## Supplementary Data 1 for "MS-DIAL 4: accelerating lipidomics using an MS/MS, CCS, and retention time atlas": 20_Mouse_Kidney_2.xlsx

### Sheet: 20_Mouse_Kidney_2
																														Public/Private	Public	Public	Public	Public	Public	Public	Public	Public	Public	Public	Public	Public	Public	Public	Public	Public	Public	Public	Public	Public	Public	Public		Public	Public	Public	Public	Public	Public	Public	Public	Public	Public	Public	Public	Public	Public	Public	Public	Public	Public	Public	Public	Public	Public
																														Category	Mouse	Mouse	Mouse	Mouse	Mouse	Blank	Mouse	Mouse	Mouse	Mouse	Mouse	Mouse	Mouse	Mouse	Mouse	Mouse	Mouse	Mouse	Mouse	Mouse	Mouse	Blank		Mouse	Mouse	Mouse	Mouse	Mouse	Blank	Mouse	Mouse	Mouse	Mouse	Mouse	Mouse	Mouse	Mouse	Mouse	Mouse	Mouse	Mouse	Mouse	Mouse	Mouse	Blank
																														Tissue/Species	Kidney	Kidney	Kidney	Kidney	Kidney	Blank	Kidney	Kidney	Kidney	Kidney	Kidney	Kidney	Kidney	Kidney	Kidney	Kidney	Kidney	Kidney	Kidney	Kidney	Kidney	Blank		Kidney	Kidney	Kidney	Kidney	Kidney	Blank	Kidney	Kidney	Kidney	Kidney	Kidney	Kidney	Kidney	Kidney	Kidney	Kidney	Kidney	Kidney	Kidney	Kidney	Kidney	Blank
																														Genotype/Background	C57B6/J	C57B6/J	C57B6/J	C57B6/J	C57B6/J	Blank	C57B6/J	C57B6/J	C57B6/J	C57B6/J	C57B6/J	C57B6/J	C57B6/J	C57B6/J	C57B6/J	C57B6/J	C57B6/J	C57B6/J	C57B6/J	C57B6/J	C57B6/J	Blank		C57B6/J	C57B6/J	C57B6/J	C57B6/J	C57B6/J	Blank	C57B6/J	C57B6/J	C57B6/J	C57B6/J	C57B6/J	C57B6/J	C57B6/J	C57B6/J	C57B6/J	C57B6/J	C57B6/J	C57B6/J	C57B6/J	C57B6/J	C57B6/J	Blank
																														Perturbation	No	No	No	No	No	Blank	No	No	No	No	No	No	No	No	No	No	No	No	No	No	No	Blank		No	No	No	No	No	Blank	No	No	No	No	No	No	No	No	No	No	No	No	No	No	No	Blank
																														Diet/Culture	F1+EE-ARA	F1+EE-ARA	F1+EE-ARA	F1+EE-ARA	F1+EE-ARA	Blank	F1+EE-DHA	F1+EE-DHA	F1+EE-DHA	F1+EE-DHA	F1+EE-DHA	F1+EE-EPA	F1+EE-EPA	F1+EE-EPA	F1+EE-EPA	F1+EE-EPA	F1(fish-meal free)	F1(fish-meal free)	F1(fish-meal free)	F1(fish-meal free)	F1(fish-meal free)	Blank		F1+EE-ARA	F1+EE-ARA	F1+EE-ARA	F1+EE-ARA	F1+EE-ARA	Blank	F1+EE-DHA	F1+EE-DHA	F1+EE-DHA	F1+EE-DHA	F1+EE-DHA	F1+EE-EPA	F1+EE-EPA	F1+EE-EPA	F1+EE-EPA	F1+EE-EPA	F1(fish-meal free)	F1(fish-meal free)	F1(fish-meal free)	F1(fish-meal free)	F1(fish-meal free)	Blank
																														Biological replicate	1	2	3	4	5	1	1	2	3	4	5	1	2	3	4	5	1	2	3	4	5	1		1	2	3	4	5	1	1	2	3	4	5	1	2	3	4	5	1	2	3	4	5	1
																														Technical replicate	1	1	1	1	1	1	1	1	1	1	1	1	1	1	1	1	1	1	1	1	1	2		1	1	1	1	1	1	1	1	1	1	1	1	1	1	1	1	1	1	1	1	1	2
																														Unit	Height	Height	Height	Height	Height	Height	Height	Height	Height	Height	Height	Height	Height	Height	Height	Height	Height	Height	Height	Height	Height	Height		pmol/mg tissue	pmol/mg tissue	pmol/mg tissue	pmol/mg tissue	pmol/mg tissue	pmol/mg tissue	pmol/mg tissue	pmol/mg tissue	pmol/mg tissue	pmol/mg tissue	pmol/mg tissue	pmol/mg tissue	pmol/mg tissue	pmol/mg tissue	pmol/mg tissue	pmol/mg tissue	pmol/mg tissue	pmol/mg tissue	pmol/mg tissue	pmol/mg tissue	pmol/mg tissue	pmol/mg tissue
Alignment ID	Average Rt(min)	Average Mz	Metabolite name	Adduct type	Post curation result	Fill %	MS/MS assigned	Reference RT	Reference m/z	Formula	Ontology	INCHIKEY	SMILES	Annotation tag (VS1.0)	RT matched	m/z matched	MS/MS matched	Comment	Manually modified	Isotope tracking parent ID	Isotope tracking weight number	Total score	RT similarity	Dot product	Reverse dot product	Fragment presence %	S/N average	Spectrum reference file name	MS1 isotopic spectrum	MS/MS spectrum	160827_Kidney_AA_Pos_16	160827_Kidney_AA_Pos_17	160827_Kidney_AA_Pos_18	160827_Kidney_AA_Pos_19	160827_Kidney_AA_Pos_20	160827_Kidney_Blank_Pos	160827_Kidney_DHA_Pos_11	160827_Kidney_DHA_Pos_12	160827_Kidney_DHA_Pos_13	160827_Kidney_DHA_Pos_14	160827_Kidney_DHA_Pos_15	160827_Kidney_EPA_Pos_06	160827_Kidney_EPA_Pos_07	160827_Kidney_EPA_Pos_08	160827_Kidney_EPA_Pos_09	160827_Kidney_EPA_Pos_10	160827_Kidney_normal_Pos_01	160827_Kidney_normal_Pos_02	160827_Kidney_normal_Pos_03	160827_Kidney_normal_Pos_04	160827_Kidney_normal_Pos_05	160827_Kidney_Standard_Pos	Lipid IS	160721_brain_AA_16_Pos	160721_brain_AA_17_Pos	160721_brain_AA_18_Pos	160721_brain_AA_19_Pos	160721_brain_AA_20_Pos	160721_brain_DHA_11_Pos	160721_brain_DHA_12_Pos	160721_brain_DHA_13_Pos	160721_brain_DHA_14_Pos	160721_brain_DHA_15_Pos	160721_brain_EPA_06_Pos	160721_brain_EPA_07_Pos	160721_brain_EPA_08_Pos	160721_brain_EPA_09_Pos	160721_brain_EPA_10_Pos	160721_brain_normal_01_Pos	160721_brain_normal_02_Pos	160721_brain_normal_03_Pos	160721_brain_normal_04_Pos	160721_brain_normal_05_Pos	160721_brank_Pos_naoe	160721_std_Pos_naoe
539	4.435	344.281	CAR 12:0	[M]+		0.227	TRUE	4.41	344.28	C19H38NO4	CAR	FUJLYHJROOYKRA-UHFFFAOYNA-O	CCCCCCCCCCCC(=O)OC(CC(O)=O)C[N+](C)(C)C	Chain resolved	TRUE	TRUE	TRUE		FALSE	null	null	100	100	2.8	75	100	19.21	160827_Kidney_normal_Pos_03	344.28024:524 345.28359:123 346.28695:10	74.05685:1 77.04038:8 79.05209:2 85.02799:44 95.04614:2 98.9843:13 143.09142:1 144.10246:3 152.05957:9 153.06859:5 168.05513:10 183.17578:3 215.01488:2 215.01903:8 225.01347:1 227.08383:4 228.08208:3 228.09486:6 229.09746:4 233.03291:14 247.34267:1 251.05099:10 285.20276:2 327.05527:2 327.07568:27 344.27466:3	260	335	442	642	350	10	240	391	251	230	351	479	328	465	507	551	323	725	524	650	320	24	CAR+	0.0822596	0.143466	0.130912	0.24098	0.126892	0.241073	0.0622202	0.105297	0.0648269	0.080703	0.102509	0.162369	0.0910266	0.202544	0.12624	0.16244	0.0848471	0.175895	0.123311	0.150715	0.0880938	0.00991116
643	5.321	372.312	CAR 14:0	[M]+		0.909	TRUE	5.3	372.311	C21H42NO4	CAR	PSHXNVGSVNEJBD-UHFFFAOYNA-O	CCCCCCCCCCCCCC(=O)OC(CC(O)=O)C[N+](C)(C)C	Chain resolved	TRUE	TRUE	TRUE		FALSE	null	null	100	100	70	75	100	36.88	160827_Kidney_EPA_Pos_10	372.31284:1936 373.31619:1475 374.31955:278	85.02592:148 120.97392:5 163.56093:5 372.31049:31	1255	1083	1235	1885	922	59	1240	1219	901	718	592	1208	995	1120	976	1936	1350	4504	1844	1642	1117	29	CAR+	0.397061	0.463803	0.365782	0.707549	0.334271	1.42233	0.321471	0.328279	0.232705	0.251934	0.172892	0.409483	0.276132	0.487849	0.243018	0.570751	0.354624	1.09273	0.43394	0.380729	0.307502	0.011976
633	4.756	370.289	CAR 14:1	[M]+		0.045	TRUE	4.71	370.295	C21H40NO4	CAR	ABVVZYXTZLEOHP-CMDGGOBGNA-O	CCCC\C=C\CCCCCCCC(=O)OC(CC(O)=O)C[N+](C)(C)C	Chain resolved	TRUE	TRUE	TRUE		FALSE	null	null	100	99.9	43	75	100	37.94	160827_Kidney_normal_Pos_02	370.28912:517 371.29247:206 372.29583:0	81.06596:2 81.07358:2 85.02707:30 91.0523:1 128.95197:3 202.93239:1 311.22385:2 370.29221:3	102	149	274	296	54	11	148	190	83	74	84	166	125	190	164	380	318	517	304	410	311	6	CAR+	0.0322711	0.0638104	0.0811533	0.111106	0.0195777	0.26518	0.0383691	0.0511674	0.0214368	0.0259653	0.024532	0.05627	0.03469	0.08276	0.0408349	0.112027	0.0835336	0.125431	0.071539	0.0950663	0.0856161	0.00247779
634	4.844	370.295	CAR 14:1	[M]+		0.091	TRUE	4.71	370.295	C21H40NO4	CAR	ABVVZYXTZLEOHP-CMDGGOBGNA-O	CCCC\C=C\CCCCCCCC(=O)OC(CC(O)=O)C[N+](C)(C)C	Chain resolved	TRUE	TRUE	TRUE		FALSE	null	null	100	99.5	75	75	100	30.73	160827_Kidney_normal_Pos_02	370.29465:587 371.298:330 372.30136:30	81.06836:2 85.02823:48 86.10233:1 91.05889:1 95.08493:2 121.10107:3 123.11852:1 128.95181:3 134.08562:1 144.10287:2 370.30563:5	167	253	156	393	194	2	303	249	183	185	191	204	335	207	364	426	375	587	503	457	527	6	CAR+	0.052836	0.108349	0.0462041	0.147516	0.0703346	0.0482146	0.078553	0.0670563	0.0472642	0.0649133	0.0557811	0.0691511	0.0929692	0.0901649	0.0906336	0.125589	0.0985066	0.142414	0.118369	0.105964	0.145079	0.00247779
744	6.066	400.343	CAR 16:0	[M]+	similar chromatogram in higher mz_1262; similar chromatogram in higher mz_1162; similar chromatogram in higher mz_807; found in higher mz's MsMs_807	0.909	TRUE	6.11	400.342	C23H46NO4	CAR	XOMRRQXKHMYMOC-UHFFFAOYNA-O	CCCCCCCCCCCCCCCC(=O)OC(CC(O)=O)C[N+](C)(C)C	Chain resolved	TRUE	TRUE	TRUE		FALSE	null	null	100	99.9	69.7	75	100	445.75	160827_Kidney_DHA_Pos_14	400.34238:5152 401.34573:3049 402.34909:786	83.08415:21 85.0283:535 309.12637:10 400.34018:102	7588	7896	9071	10687	5328	8	6158	8311	5612	5152	4303	5785	5537	7724	7338	11944	8645	17949	10506	12018	8042	17	CAR+	2.40072	3.38152	2.68665	4.01145	1.93166	0.192858	1.59647	2.23817	1.44944	1.80775	1.25668	1.96098	1.53663	3.36441	1.82711	3.5212	2.27091	4.35466	2.47233	2.7866	2.21391	0.00702041
731	5.56	398.322	CAR 16:1	[M]+		0.091	TRUE	5.57	398.326	C23H44NO4	CAR	NRCCZFJHTDUMBS-SEYXRHQNNA-O	CCCCCCCC\C=C/CCCCCC(=O)OC(CC(O)=O)C[N+](C)(C)C	Chain resolved	TRUE	TRUE	TRUE		FALSE	null	null	100	100	67.3	75	100	114.98	160827_Kidney_normal_Pos_04	398.32541:1506 399.32876:453 400.33212:321	71.04527:2 85.02782:61 125.0999:2 137.13429:2 275.20047:2 398.323:12	681	548	805	1267	417	168	582	734	373	376	385	549	432	547	606	1044	826	1652	1191	1506	1157	95	CAR+	0.215457	0.234685	0.238425	0.475578	0.151183	4.05002	0.150884	0.197668	0.0963364	0.131932	0.112438	0.186098	0.119889	0.238262	0.15089	0.307781	0.216977	0.400797	0.280273	0.349195	0.318514	0.0392317
724	5.074	396.314	CAR 16:2	[M]+		0.045	TRUE	5.24	396.311	C23H42NO4	CAR	DPIJSJWXUXNTJD-OFXORYEXNA-O	CCCCCCCC\C=C/C\C=C\CCC(=O)OC(CC(O)=O)C[N+](C)(C)C	Chain resolved	TRUE	TRUE	TRUE		FALSE	null	null	100	99.1	59.5	75	100	73.1	160827_Kidney_normal_Pos_02	396.31415:1069 397.3175:578 398.32086:61	85.02708:71 342.85553:3 396.29184:10	349	284	888	483	349	2	559	692	287	488	379	248	237	269	400	488	513	1069	636	578	554	12	CAR+	0.110418	0.121625	0.263008	0.181298	0.12653	0.0482146	0.144921	0.186357	0.0741248	0.171231	0.110686	0.084066	0.0657722	0.117171	0.0995974	0.143867	0.134757	0.259353	0.149667	0.13402	0.152512	0.00495558
874	6.714	431.395	CAR 18:0(d3)	[M+H]+	adduct linked to 975_[M+H]+; found in higher mz's MsMs_1457; found in higher mz's MsMs_1098; found in higher mz's MsMs_975	1	TRUE	6.71	431.393		CAR			Class resolved	TRUE	TRUE	TRUE	IS (Yes)	TRUE	null	null	95	100	88	88	100	26536.9	160827_Kidney_EPA_Pos_07	431.39352:576535 432.39687:404142 433.40023:58967	71.08418:184 74.10128:112 81.07267:153 83.08585:122 84.07906:288 84.76872:184 85.02872:19946 86.10413:51 86.13554:31 88.11885:92 89.06037:41 95.08402:358 97.0991:112 99.11703:31 100.12108:112 102.13437:41 104.38525:10 109.0991:153 110.11387:10 114.13701:82 121.80583:10 123.11891:102 129.07559:92 137.12711:41 144.1015:853 158.20706:10 252.27591:82 270.2691:52 270.28766:407 288.29724:173 372.32217:1285 430.04153:31 431.39139:6314	505716	373607	540212	426260	441319	6637	617163	594128	619496	455993	547856	472010	576535	367327	642587	542724	609096	659486	679909	690045	581199	387442	CAR+	160	160	160	160	160	160	160	160	160	160	160	160	160	160	160	160	160	160	160	160	160	160
845	6.729	428.369	CAR 18:0	[M]+	adduct linked to 1098_[M+H]+; adduct linked to 963_[M+H]+	0.773	TRUE	6.81	428.373	C25H50NO4	CAR	FNPHNLNTJNMAEE-UHFFFAOYNA-O	CCCCCCCCCCCCCCCCCC(=O)OC(CC(O)=O)C[N+](C)(C)C	Chain resolved	TRUE	TRUE	TRUE		FALSE	null	null	100	99.7	58.6	75	100	212.62	160827_Kidney_DHA_Pos_14	428.37183:2273 429.37518:1451 430.37854:3826	81.07107:10 85.02967:184 104.99108:10 260.9006:10 352.88123:10 428.38736:51	4167	3192	2950	5372	3924	3	2663	2972	3316	2273	2240	3757	2693	2371	4004	3689	3161	5098	6423	4790	2471	98	CAR+	1.31837	1.367	0.873731	2.01642	1.42264	0.0723218	0.690385	0.800366	0.856438	0.797556	0.654187	1.27353	0.747361	1.03276	0.99697	1.08755	0.830345	1.23684	1.5115	1.11065	0.680249	0.0404706
828	6.212	426.357	CAR 18:1	[M]+		0.909	TRUE	6.34	426.358	C25H48NO4	CAR	HOAMADDCQBUDDY-KHPPLWFENA-O	CCCCCC\C=C/CCCCCCCCCC(=O)OC(CC(O)=O)C[N+](C)(C)C	Chain resolved	TRUE	TRUE	TRUE		FALSE	null	null	100	99.4	72.2	75	100	153.95	160827_Kidney_DHA_Pos_11	426.35788:2298 427.36123:1465 428.36459:269	85.0284:180 95.08367:10 135.13152:3 144.09763:14 409.46075:3 426.35294:75	2631	2640	3147	4739	1889	2	2298	3107	1859	1720	1608	2473	2102	2691	2668	4581	5297	8345	6451	6111	4262	11	CAR+	0.832404	1.1306	0.932079	1.77882	0.684856	0.0482146	0.595758	0.836722	0.480132	0.603518	0.469612	0.838287	0.583347	1.17214	0.664315	1.35052	1.39144	2.02461	1.51809	1.41695	1.1733	0.00454262
814	5.768	424.341	CAR 18:2	[M]+		0.909	TRUE	5.79	424.342	C25H46NO4	CAR	HQMPRWWWVKTZAS-HULFFUFUNA-O	CCCCC\C=C\C=C\CCCCCCCCC(=O)OC(CC(O)=O)C[N+](C)(C)C	Chain resolved	TRUE	TRUE	TRUE		FALSE	null	null	100	100	75	75	100	187.79	160827_Kidney_AA_Pos_16	424.34091:3241 425.34426:2360 426.34762:528	83.08637:20 85.02665:189 95.08873:15 424.33942:71	3241	2335	3108	4185	2534	19	3631	4572	2780	3151	2962	1706	1816	2134	2487	3597	4013	6848	4460	5085	3478	19	CAR+	1.0254	0.999981	0.920527	1.57087	0.918701	0.458038	0.94134	1.23125	0.718003	1.10563	0.865045	0.578293	0.503976	0.929526	0.619247	1.06043	1.05415	1.66142	1.04955	1.17905	0.957469	0.00784634
980	7.291	456.404	CAR 20:0	[M]+		0.136	TRUE	7.23	456.405	C27H54NO4	CAR	SVJLJQBGUITFLI-UHFFFAOYNA-O	CCCCCCCCCCCCCCCCCCCC(=O)OC(CC(O)=O)C[N+](C)(C)C	Chain resolved	TRUE	TRUE	TRUE		FALSE	null	null	100	99.9	75	75	100	55.41	160827_Kidney_normal_Pos_02	456.40363:599 457.40698:410 458.41034:44	85.02689:51 456.40442:20	298	269	492	564	212	7	267	373	288	166	142	283	189	383	248	540	352	599	276	481	321	6	CAR+	0.0942822	0.115201	0.145721	0.211702	0.0768605	0.168751	0.06922	0.10045	0.074383	0.0582465	0.0414708	0.0959302	0.0524513	0.166827	0.0617504	0.159197	0.0924649	0.145325	0.0649499	0.111529	0.088369	0.00247779
969	6.387	452.376	CAR 20:2	[M]+		0.273	TRUE	6.38	452.373	C27H50NO4	CAR	OLZWDVKTOGTVLC-UTJQPWESNA-O	CCCCC\C=C/C\C=C/CCCCCCCCCC(=O)OC(CC(O)=O)C[N+](C)(C)C	Chain resolved	TRUE	TRUE	TRUE		FALSE	null	null	100	100	60.6	75	100	51.94	160827_Kidney_AA_Pos_19	452.37299:896 453.37634:613 454.3797:46	83.08533:3 85.0282:28 260.90091:3 382.85901:3 452.35635:8 452.37436:10	657	475	632	896	370	9	429	729	527	390	313	370	313	840	314	674	718	1215	1001	816	596	7	CAR+	0.207864	0.203422	0.187186	0.336321	0.134143	0.216965	0.111219	0.196321	0.136111	0.136844	0.0914109	0.125421	0.0868638	0.365887	0.078184	0.198701	0.188607	0.294775	0.235561	0.189205	0.164075	0.00289076
964	6.017	450.353	CAR 20:3	[M]+		0.091	TRUE	6.1	450.358	C27H48NO4	CAR	DBCKADUSYJAPII-LJURNQLPNA-O	CCCCCCCC\C=C/C\C=C/C\C=C/CCCC(=O)OC(CC(O)=O)C[N+](C)(C)C	Chain resolved	TRUE	TRUE	TRUE		FALSE	null	null	100	99.8	75	75	100	25.28	160827_Kidney_normal_Pos_01	450.35544:562 451.35879:433 452.36215:51	85.02448:20 109.1004:5 128.94896:10 450.34131:10	352	288	286	493	337	29	296	387	215	312	273	287	216	344	376	570	562	994	574	586	496	62	CAR+	0.111367	0.123338	0.0847075	0.185051	0.122179	0.699111	0.0767382	0.10422	0.055529	0.109475	0.079729	0.0972861	0.0599443	0.149839	0.0936216	0.168041	0.147629	0.241158	0.135077	0.135875	0.136545	0.0256038
947	5.758	448.345	CAR 20:4	[M]+	adduct linked to 1029_[M+H]+	0.909	TRUE	5.69	448.342	C27H46NO4	CAR	RBFQHRALHSUPIA-WFYBHXQRNA-O	CCCCC\C=C\C\C=C\C\C=C\C\C=C\CCCC(=O)OC(CC(O)=O)C[N+](C)(C)C	Chain resolved	TRUE	TRUE	TRUE		FALSE	null	null	100	99.8	75	75	100	171	160827_Kidney_normal_Pos_01	448.34225:4802 449.3456:3913 450.34896:856	79.05264:31 81.06488:20 81.43242:10 85.02598:218 89.06158:10 91.05522:31 93.07638:10 95.08394:41 117.06779:10 121.10155:20 131.08717:10 144.09836:31 147.12712:10 448.34:133	1317	1119	1921	2254	1448	39	1412	1844	1220	1547	1346	5035	5789	5699	6502	9060	4802	6072	3623	5459	3510	52	CAR+	0.416677	0.47922	0.568962	0.846056	0.524972	0.940184	0.366062	0.496593	0.315095	0.542815	0.393096	1.70674	1.60656	2.48237	1.61896	2.67097	1.26141	1.47315	0.852585	1.26577	0.966278	0.0214742
939	5.358	446.328	CAR 20:5	[M]+		0.455	TRUE	5.49	446.326	C27H44NO4	CAR	USUPQTJPNBGUSJ-WMPRHZDHNA-O	CC\C=C/C\C=C/C\C=C/C\C=C/C\C=C/CCCC(=O)OC(CC(O)=O)C[N+](C)(C)C	Chain resolved	TRUE	TRUE	TRUE		FALSE	null	null	100	99.4	65.9	75	100	56.65	160827_Kidney_DHA_Pos_13	446.32513:743 447.32848:681 448.33184:176	79.05001:3 79.05252:6 81.07236:5 85.0284:24 91.05228:8 93.06657:5 95.08365:5 105.06776:4 107.08612:7 119.08324:3 119.0894:2 127.06004:1 128.95322:3 133.09715:3 135.11989:2 143.08644:2 147.11249:2 171.14737:1 197.12274:2 268.90088:2 446.32919:18	1788	1482	2087	2408	1908	8	1127	1099	743	1101	928	116	126	89	67	154	237	345	227	196	178	21	CAR+	0.565693	0.634678	0.618128	0.903861	0.691745	0.192858	0.292176	0.295963	0.191898	0.386322	0.27102	0.0393212	0.0349675	0.0387665	0.0166826	0.0454006	0.0622562	0.0837015	0.0534189	0.0454463	0.0490021	0.00867227
1047	6.29	476.369	CAR 22:4	[M]+	similar chromatogram in higher mz_1466	0.045	TRUE	6.3	476.373	C29H50NO4	CAR	DZMCTWIUTJHPSM-CGRWFSSPNA-O	CC\C=C\C\C=C\C\C=C\C\C=C\CCCCCCCCC(=O)OC(CC(O)=O)C[N+](C)(C)C	Chain resolved	TRUE	TRUE	TRUE		FALSE	null	null	100	100	24.5	75	100	47.79	160827_Kidney_EPA_Pos_10	476.36908:579 477.37243:717 478.37579:0	81.07338:10 85.02815:31 91.05878:20 298.21393:20 332.21097:10 334.24048:31 476.3797:20	59	48	5	176	3	2	91	66	85	64	10	254	254	280	428	579	350	299	154	169	73	17	CAR+	0.0186666	0.0205564	0.0014809	0.066063	0.00108765	0.0482146	0.0235918	0.0177739	0.0219533	0.0224565	0.00292048	0.0860999	0.0704901	0.121962	0.106569	0.170694	0.0919395	0.0725413	0.0362401	0.0391859	0.0200964	0.00702041
1041	5.91	474.354	CAR 22:5	[M]+		0.273	TRUE	5.96	474.358	C29H48NO4	CAR	MJPIXACTUMSGGI-GUTOPQIJNA-O	CC\C=C\C\C=C\C\C=C\C\C=C\C\C=C\CCCCCC(=O)OC(CC(O)=O)C[N+](C)(C)C	Chain resolved	TRUE	TRUE	TRUE		FALSE	null	null	100	99.9	66.9	75	100	41.29	160827_Kidney_DHA_Pos_12	474.35666:584 475.36001:506 476.36337:103	85.02835:20 411.96747:5 474.36081:36	555	342	517	645	503	21	558	584	438	580	596	44	64	58	113	132	127	262	127	149	130	24	CAR+	0.175593	0.146464	0.153125	0.242106	0.182362	0.506253	0.144662	0.157273	0.113124	0.203512	0.17406	0.0149149	0.0177613	0.0252636	0.0281363	0.0389148	0.0333609	0.0635647	0.0298864	0.0345485	0.0357881	0.00991116
2627	7.95	788.549	BMP 18:2_18:2	[M+NH4]+		0.045	TRUE	7.88	788.544	C42H75O10P	BMP	PDZPSKRWTVEJHS-MAZCIEHSNA-N	CCCCC\C=C/C\C=C/CCCCCCCC(=O)OC(CO)COP(O)(=O)OCC(CO)OC(=O)CCCCCCC\C=C/C\C=C/CCCCC	Chain resolved	TRUE	TRUE	TRUE		FALSE	null	null	94.4	99.8	23.2	68	100	128.98	160827_Kidney_normal_Pos_02	788.54944:992 789.55279:1136 790.55615:252	184.07069:20 289.93323:10 335.27692:10 337.2717:214 338.10657:10 603.54395:20 781.08282:10 783.15436:61 783.18195:102	121	194	257	240	189	0	84	40	92	91	54	356	251	250	332	296	796	992	605	676	1139	8	PG+	0.527233	0.968185	0.838328	0.955699	1.02335	0	0.240903	0.114245	0.290106	0.327854	0.211144	1.8584	1.06159	1.18168	1.1794	0.89697	2.63959	2.70576	2.82793	2.25851	5.43027	0.0326447
2993	7.926	812.542	BMP 18:2_20:4	[M+NH4]+		0.045	TRUE	7.92	812.544	C44H75O10P	BMP	MWYCBAGSQFAJQA-DMQHYRIXNA-N	CCCCC\C=C/C\C=C/CCCCCCCC(=O)OC(CO)COP(O)(=O)OCC(CO)OC(=O)CCCCCC\C=C/C\C=C/C\C=C/C\C=C/CC	Chain resolved	TRUE	TRUE	TRUE		FALSE	null	null	100	100	51.9	78	100	91.1	160827_Kidney_EPA_Pos_10	812.54224:1402 813.54559:1319 814.54895:659	203.17873:31 326.30228:10 337.27042:245 360.32617:51 361.27487:133 627.53845:92	115	185	211	123	206	1	110	117	110	154	126	1244	1265	1090	1345	1402	671	763	583	499	828	4	PG+	0.501089	0.923269	0.688277	0.489796	1.1154	0.615385	0.315469	0.334166	0.346866	0.55483	0.492669	6.49396	5.35025	5.15214	4.77798	4.24848	2.22508	2.08115	2.72509	1.66715	3.94756	0.0163224
3310	7.894	836.547	BMP 18:2_22:6	[M+NH4]+		0.409	TRUE	7.94	836.544	C46H75O10P	BMP	VZNVSSRNAYGTMV-LNYCXSEGNA-N	CCCCC\C=C/C\C=C/CCCCCCCC(=O)OC(CO)COP(O)(=O)OCC(CO)OC(=O)CC\C=C/C\C=C/C\C=C/C\C=C/C\C=C/C\C=C/CC	Chain resolved	TRUE	TRUE	TRUE		FALSE	null	null	100	99.9	73.9	81	100	158.3	160827_Kidney_normal_Pos_04	836.54327:1831 837.54662:2485 838.54998:1070	83.08762:5 108.04413:5 128.95604:15 159.11594:5 171.11391:10 173.13524:5 181.11511:5 308.99081:5 337.24692:15 337.27283:503 361.27203:82 370.92004:10 385.27307:260 636.71893:5 647.4765:15 651.54327:15	613	684	1055	758	697	3	771	633	817	599	427	1236	1632	1170	1312	1853	1872	1695	1413	1831	2147	6	PG+	2.67102	3.4136	3.44139	3.01842	3.77394	1.84615	2.21115	1.80793	2.57627	2.15807	1.6696	6.4522	6.90246	5.53028	4.66075	5.61515	6.20767	4.62325	6.60473	6.11735	10.236	0.0244836
3569	7.874	860.537	BMP 20:4_22:6	[M+NH4]+		0.091	TRUE	7.88	860.544	C48H75O10P	BMP	AUTHWUWXNBGLGD-GGLIIMCGNA-N	CC\C=C/C\C=C/C\C=C/C\C=C/CCCCCCC(=O)OC(CO)COP(O)(=O)OCC(CO)OC(=O)CC\C=C/C\C=C/C\C=C/C\C=C/C\C=C/C\C=C/CC	Chain resolved	TRUE	TRUE	TRUE		FALSE	null	null	100	100	64.8	87.6	100	187.89	160827_Kidney_EPA_Pos_07	860.53711:1468 861.54046:1619 862.54382:292	79.05395:20 81.07001:25 91.05117:10 93.07091:31 105.07096:20 119.08364:20 121.09824:20 129.05304:15 133.10252:20 141.07227:5 143.09204:15 145.10748:5 147.11307:15 155.0955:5 159.11153:10 159.11508:20 159.46231:5 161.13072:10 171.11673:25 173.13065:20 185.13699:15 187.14661:20 201.16339:20 203.17751:31 213.16577:10 249.1505:5 250.24962:15 262.25522:92 267.21368:5 269.22397:41 277.21594:5 287.23932:20 293.22427:15 360.14532:10 361.27881:491 362.30127:5 384.07629:5 385.27451:569 518.47504:20 671.49213:15 680.53827:25 755.4314:15 807.49023:10 814.51361:20 860.55084:20	78	51	94	93	79	0	60	91	62	79	27	1019	1468	827	1191	1484	607	576	516	621	628	0	PG+	0.339869	0.254523	0.306626	0.370333	0.42775	0	0.172074	0.259907	0.195507	0.284621	0.105572	5.31941	6.20883	3.90901	4.23091	4.49697	2.01285	1.57109	2.41192	2.07475	2.99404	0
3551	7.671	858.522	BMP 20:5_22:6	[M+NH4]+		0.182	TRUE	7.79	858.528	C48H73O10P	BMP	VQPRNVJXSHNUNU-UYABLQOYNA-N	CC\C=C/C\C=C/C\C=C/C\C=C/C\C=C/CCCC(=O)OC(CO)COP(O)(=O)OCC(CO)OC(=O)CC\C=C/C\C=C/C\C=C/C\C=C/C\C=C/C\C=C/CC	Chain resolved	TRUE	TRUE	TRUE		FALSE	null	null	100	99.6	72.9	87.6	100	72.56	160827_Kidney_AA_Pos_16	858.52338:635 859.52673:699 860.53009:102	79.0508:6 81.06682:6 87.04591:2 91.05453:12 93.06885:4 95.08183:6 97.09827:4 105.06589:6 107.0857:6 109.10117:6 117.06072:4 117.07294:8 119.08593:6 121.10366:8 125.09685:2 129.07785:4 131.08447:8 133.10168:4 141.07475:2 145.09471:6 149.13496:2 157.09706:4 159.11594:4 169.10629:6 171.11945:6 173.13153:8 175.13857:4 184.08163:6 185.13022:4 187.1456:6 193.10033:2 197.12459:4 199.14632:4 201.16034:10 207.99307:4 211.14664:4 213.16469:6 243.21004:4 267.21017:10 285.22818:4 293.2254:4 300.95612:4 317.20663:4 359.25549:167 385.23978:6 385.27301:202 386.27893:4 664.87433:2 669.48077:6 673.50977:4 841.50446:4 858.49677:6 858.51746:4	635	585	886	632	670	3	159	84	63	112	45	39	35	17	9	24	103	66	77	88	56	3	PG+	2.76688	2.91953	2.89011	2.51667	3.62775	1.84615	0.455996	0.239914	0.19866	0.403513	0.175953	0.203589	0.148031	0.0803545	0.0319716	0.0727273	0.341554	0.18002	0.359918	0.294007	0.266985	0.0122418
3826	8.021	886.567	BMP 22:5_22:6	[M+NH4]+		0.045	TRUE	7.91	886.559	C50H77O10P	BMP	KMKVIBWZOQACES-UMZVQAGKNA-N	CC\C=C/C\C=C/C\C=C/C\C=C/C\C=C/CCCCCC(=O)OC(CO)COP(O)(=O)OCC(CO)OC(=O)CC\C=C/C\C=C/C\C=C/C\C=C/C\C=C/C\C=C/CC	Chain resolved	TRUE	TRUE	TRUE		FALSE	null	null	100	99.6	76.2	79.3	100	97.59	160827_Kidney_EPA_Pos_06	886.56665:668 887.57:956 888.57336:298	184.07109:20 264.26297:20 366.14941:10 385.2666:279 387.29645:381 466.4537:20 790.59003:20	56	45	81	95	37	4	23	34	30	23	28	668	484	362	587	518	524	355	280	315	501	4	PG+	0.244009	0.224579	0.26422	0.378298	0.200338	2.46154	0.0659616	0.0971082	0.0945999	0.0828642	0.109482	3.48711	2.04705	1.71108	2.08526	1.5697	1.73762	0.968292	1.30879	1.05241	2.38856	0.0163224
3805	7.831	884.539	BMP 22:6_22:6	[M+NH4]+	similar chromatogram in higher mz_3851	0.909	TRUE	7.79	884.544	C50H75O10P	BMP	FMHFZIDTIQEZJJ-GZSOIYOPNA-N	CC\C=C/C\C=C/C\C=C/C\C=C/C\C=C/C\C=C/CCC(=O)OC(CO)COP(O)(=O)OCC(CO)OC(=O)CC\C=C/C\C=C/C\C=C/C\C=C/C\C=C/C\C=C/CC	Chain resolved	TRUE	TRUE	TRUE		FALSE	null	null	100	99.9	74	73.9	100	601.93	160827_Kidney_normal_Pos_03	884.54388:1960 885.54723:2821 886.55059:941	74.43749:1 77.0405:5 79.05346:25 81.06952:13 83.08266:3 91.05337:19 93.0704:21 95.08478:12 97.06094:2 103.03545:2 105.06612:19 107.08448:11 109.10141:6 115.05618:3 117.0671:8 119.0862:16 121.06357:2 121.10083:10 128.95316:3 129.05571:6 131.07994:8 131.08963:12 133.10199:12 135.07886:4 135.11493:6 141.07341:5 143.08476:7 145.10356:8 147.07831:3 147.12109:6 149.09743:2 155.08269:4 157.10277:9 159.07184:3 159.11278:9 161.13199:8 163.10446:2 163.14951:5 167.08723:5 169.07919:2 169.10121:9 171.1125:14 173.01503:4 173.1264:9 175.10727:4 175.15021:8 179.1028:2 181.09848:4 183.11095:7 184.07254:7 185.12878:10 187.14609:8 189.1297:5 189.16656:4 194.10399:2 195.11369:3 197.13501:8 199.11497:4 199.14882:9 201.15486:5 202.1767:2 203.179:3 209.12038:2 211.14516:9 213.15907:6 215.1805:3 217.19897:2 223.13809:5 225.15535:4 227.17532:5 229.19577:3 233.14282:2 235.13548:3 237.16487:4 239.17897:3 241.17529:2 245.15306:2 247.16966:1 251.18071:3 255.22404:1 261.18195:2 263.1626:2 265.19669:3 267.2063:2 269.21655:6 277.17554:2 279.2323:1 283.2428:2 285.17896:2 293.23105:9 303.19827:1 305.21613:2 311.23523:8 329.23795:2 367.25909:2 383.2579:2 384.07593:10 385.27414:1563 386.28006:21 453.1926:1 483.26361:2 507.27261:1 520.80017:2 521.26398:4 570.99902:1 677.50891:2 684.88843:1 695.49677:15 767.96991:1 806.88525:2 824.87097:2 831.49738:3 849.47833:2 867.52277:4 884.50177:4 884.58569:9	2741	2265	4935	3655	3496	0	9841	10525	11082	11942	9048	847	968	635	1140	1015	2423	2138	1960	2625	2466	4	PG+	11.9434	11.3038	16.0979	14.5545	18.9293	0	28.223	30.0607	34.9452	43.0245	35.3783	4.42153	4.09411	3.00148	4.04973	3.07576	8.03482	5.83157	9.16155	8.7701	11.7569	0.0163224
1651	14.439	640.609	CE 16:1	[M+NH4]+		0.227	TRUE	14.48	640.603	C43H74O2	CE	HODJWNWCVNUPAQ-SEYXRHQNNA-N	CCCCCC\C=C/CCCCCCCC(=O)OC1CCC2(C)C3CCC4(C)C(CCC4C3CC=C2C1)C(C)CCCC(C)C	Chain resolved	TRUE	TRUE	TRUE		FALSE	null	null	97.7	100	35.4	70	100	238.82	160827_Kidney_normal_Pos_03	640.60413:1291 641.60748:889 642.61084:356	95.08338:10 144.98628:10 159.11452:10 161.15344:10 179.18019:20 186.99359:51 189.17039:20 205.18896:10 219.20593:10 226.9903:92 235.24361:10 263.01608:10 268.99197:31 287.26987:20 360.94318:10 369.33307:31 369.35477:122 373.94876:10 390.99448:31	212	226	421	305	270	97	207	242	235	184	141	252	225	231	236	250	716	1522	1291	883	871	0	LPC+	0.354293	0.410536	0.601107	0.589728	0.470332	13.8571	0.27449	0.312183	0.288853	0.244478	0.224143	0.425586	0.289645	0.396226	0.284659	0.315035	0.930021	1.73918	1.70711	1.10938	1.10454	0
1772	14.849	668.627	CE 18:1	[M+NH4]+		0.727	TRUE	15.12	668.634	C45H78O2	CE	RJECHNNFRHZQKU-PFONDFGANA-N	CCCCCCCC\C=C/CCCCCCCC(=O)OC1CCC2(C)C3CCC4(C)C(CCC4C3CC=C2C1)C(C)CCCC(C)C	Chain resolved	TRUE	TRUE	TRUE		FALSE	null	null	99.3	97.6	59.1	69.3	100	248.24	160827_Kidney_EPA_Pos_07	668.63507:816 669.63842:599 670.64178:75	162.93378:10 203.17537:10 227.88649:10 241.19533:10 283.2739:10 362.98874:10 369.36029:82	685	628	731	1199	661	30	1104	1058	980	735	651	664	816	768	720	998	1386	2224	2322	2442	2328	15	LPC+	1.14477	1.14078	1.04373	2.31831	1.15144	4.28571	1.46395	1.36483	1.20458	0.976582	1.03487	1.12138	1.05045	1.31732	0.868451	1.25762	1.80029	2.54135	3.07041	3.06808	2.95221	0.0285137
1765	14.521	666.617	CE 18:2	[M+NH4]+	adduct linked to 1783_[M+H]+; adduct linked to 1877_[M+2ACN+H]+; similar chromatogram in higher mz_1979; similar chromatogram in higher mz_4751; similar chromatogram in higher mz_2961; similar chromatogram in higher mz_3743	0.909	TRUE	14.67	666.618	C45H76O2	CE	NAACPBBQTFFYQB-HDXUUTQWNA-N	CCCCC\C=C/C\C=C/CCCCCCCC(=O)OC1CCC2(C)C3CCC4(C)C(CCC4C3CC=C2C1)C(C)CCCC(C)C	Chain resolved	TRUE	TRUE	TRUE		FALSE	null	null	99.1	99.2	52.5	69.4	100	2137.7	160827_Kidney_normal_Pos_04	666.61877:24928 667.62212:25509 668.62548:7714	71.08486:51 79.05604:31 81.06958:102 83.08015:41 83.09173:20 91.05744:10 95.08755:82 97.0971:41 105.06611:51 105.08202:10 107.08592:61 109.09991:112 111.11929:51 119.08307:61 121.10078:61 133.10353:51 134.08197:10 135.11975:133 137.12634:31 147.10725:51 147.11752:194 149.13173:82 151.14748:51 161.13179:265 163.14751:61 163.16013:20 175.13876:31 175.15182:173 177.16112:51 179.17619:51 181.19316:10 187.15158:31 189.17014:82 193.1907:61 201.15852:71 201.39671:10 203.17865:122 205.1927:41 207.22075:41 215.17802:92 217.19025:61 219.20766:82 223.86113:10 229.19316:82 231.86446:10 233.22206:71 241.20326:10 243.2146:122 245.22543:41 245.24753:10 247.24234:92 257.22894:92 257.24933:20 259.24908:122 271.2337:31 273.2637:92 287.2764:102 299.27948:41 369.35107:1975 385.46689:12	9566	10012	7707	9219	8180	22	13496	17857	15332	15629	11798	4024	3584	4816	4773	7017	13476	24510	25762	24928	15175	49	LPC+	15.9866	18.1871	11.0041	17.8253	14.2493	3.14286	17.8962	23.0357	18.8455	20.766	18.7549	6.79586	4.61373	8.26072	5.75711	8.8424	17.5041	28.0074	34.0655	31.319	19.2439	0.0931448
1752	14.258	664.612	CE 18:3	[M+NH4]+	similar chromatogram in higher mz_4104	0.091	TRUE	14.34	664.603	C45H74O2	CE	FYMCIBHUFSIWCE-ORZIMQNZNA-N	CC\C=C/C\C=C/C\C=C/CCCCCCCC(=O)OC1CCC2(C)C3CCC4(C)C(CCC4C3CC=C2C1)C(C)CCCC(C)C	Chain resolved	TRUE	TRUE	TRUE		FALSE	null	null	89.9	99.8	19.7	69.4	100	102.09	160827_Kidney_normal_Pos_03	664.61157:722 665.61492:548 666.61828:1095	109.10017:15 161.13399:10 175.15414:20 186.99384:20 189.16287:20 233.17099:10 233.22269:10 254.98305:10 268.9968:31 285.26721:5 289.28708:5 328.07675:10 365.26907:5 369.35486:122 383.14468:15 439.19754:20 440.21527:31 495.25955:31 496.26797:56 552.32129:31 608.40106:25 647.54974:5 664.47229:20	243	126	258	175	105	0	194	302	303	185	136	139	308	418	362	204	527	378	722	700	746	0	LPC+	0.4061	0.228883	0.368374	0.338369	0.182907	0	0.257252	0.389583	0.372436	0.245806	0.216195	0.234748	0.396492	0.716981	0.436638	0.257069	0.684527	0.431938	0.954711	0.879466	0.946025	0
1901	14.622	692.629	CE 20:3	[M+NH4]+	adduct linked to 1917_[M+2ACN+H]+; adduct linked to 1834_[M+H]+	0.136	TRUE	14.57	692.634	C47H78O2	CE	ARRNWLFGLUXSFU-ORZIMQNZNA-N	CC\C=C/C\C=C/C\C=C/CCCCCCCCCC(=O)OC1CCC2(C)C3CCC4(C)C(CCC4C3CC=C2C1)C(C)CCCC(C)C	Chain resolved	TRUE	TRUE	TRUE		FALSE	null	null	91.3	99.9	74.9	68.8	100	178.5	160827_Kidney_normal_Pos_04	692.6225:880 693.62585:1020 694.62921:476	159.13382:10 233.22849:20 365.12527:10 369.34851:153	116	206	235	332	81	0	260	410	359	396	137	314	295	264	682	662	717	1183	1094	880	965	12	LPC+	0.193858	0.374205	0.335535	0.641934	0.1411	0	0.34477	0.528904	0.441269	0.526158	0.217784	0.530293	0.379757	0.45283	0.822616	0.834213	0.93132	1.35181	1.44661	1.10561	1.22375	0.022811
1892	14.392	690.614	CE 20:4	[M+NH4]+	similar chromatogram in higher mz_3834; adduct linked to 1994_[M+H]+; similar chromatogram in higher mz_2099	0.909	TRUE	14.43	690.618	C47H76O2	CE	HZUAPDDXDDVFOX-GKFVBPDJNA-N	CC\C=C/C\C=C/C\C=C/C\C=C/CCCCCCC(=O)OC1CCC2(C)C3CCC4(C)C(CCC4C3CC=C2C1)C(C)CCCC(C)C	Chain resolved	TRUE	TRUE	TRUE		FALSE	null	null	100	100	72.7	68.8	100	2149.73	160827_Kidney_EPA_Pos_06	690.61932:25387 691.62267:27703 692.62603:7769	107.08803:10 128.94901:10 159.12057:10 221.22923:10 287.26346:10 362.95441:10 369.3555:133	2637	2983	3843	3915	3216	0	1932	3030	2125	2968	1668	25387	25031	33202	38767	43441	13741	23508	17204	24974	13512	0	LPC+	4.40694	5.41871	5.48706	7.56979	5.60218	0	2.56191	3.90873	2.61197	3.94353	2.65156	42.8744	32.2227	56.9503	46.76	54.7418	17.8484	26.8624	22.7491	31.3768	17.135	0
1883	14.147	688.605	CE 20:5	[M+NH4]+	adduct linked to 1988_[M+H]+; similar chromatogram in higher mz_4897	0.545	TRUE	14.36	688.603	C47H74O2	CE	XZFUGMCJZFRBKF-QXPWYRSVNA-N	CC\C=C/C\C=C/C\C=C/C\C=C/C\C=C/CCCC(=O)OC1CCC2(C)C3CCC4(C)C(CCC4C3CC=C2C1)C(C)CCCC(C)C	Chain resolved	TRUE	TRUE	TRUE		FALSE	null	null	98.7	98.6	53.2	68.9	100	851.51	160827_Kidney_AA_Pos_18	688.60455:10940 689.6079:9550 690.61126:2668	81.06579:31 81.07087:71 93.06635:20 95.08892:61 95.95074:10 105.06753:31 107.08297:41 109.10283:61 109.62958:10 117.06547:10 121.10071:51 125.13171:31 131.08621:20 133.10344:51 135.1131:61 147.1174:102 147.13109:10 149.13161:41 161.13164:173 165.16107:31 173.14639:10 175.14417:122 177.15904:31 179.18166:41 187.15137:61 189.16409:82 201.15627:61 203.17638:61 205.19444:61 215.17151:41 215.18187:82 217.19618:41 217.84749:10 219.20317:51 229.18857:51 233.22603:61 235.23851:31 243.21202:82 246.0742:10 247.2464:82 255.21181:10 257.2308:61 259.2464:71 261.25848:31 273.25159:51 287.27115:82 299.2814:31 301.22742:10 369.31509:44 369.35306:1362	9504	9149	10940	8587	8146	4	2594	3462	2934	3386	1885	128	255	148	184	150	455	624	828	560	564	88	LPC+	15.883	16.6194	15.6202	16.6033	14.1901	0.571429	3.43975	4.46602	3.60636	4.49892	2.99652	0.216171	0.328265	0.253859	0.221937	0.189021	0.591005	0.713041	1.09488	0.703573	0.715225	0.167281
2017	14.34	716.628	CE 22:5	[M+NH4]+		0.091	TRUE	14.32	716.634	C49H78O2	CE	XOLZNHXNFMEUGA-QXPWYRSVNA-N	CC\C=C/C\C=C/C\C=C/C\C=C/C\C=C/CCCCCC(=O)OC1CCC2(C)C3CCC4(C)C(CCC4C3CC=C2C1)C(C)CCCC(C)C	Chain resolved	TRUE	TRUE	TRUE		FALSE	null	null	93.2	100	10.9	68.3	100	136.2	160827_Kidney_AA_Pos_19	716.62842:923 717.63177:610 718.63513:349	97.09732:20 188.15672:10 219.2119:10 220.97011:51 244.21019:20 268.98447:20 288.26962:10 302.97879:51 345.02261:20 364.8931:10 369.34543:31 370.34937:31 371.36554:41	563	812	1050	923	503	16	1511	2251	2679	2921	2286	356	655	418	234	405	529	684	702	755	581	14	LPC+	0.940882	1.47502	1.4992	1.78465	0.876211	2.28571	2.00365	2.90381	3.29292	3.88108	3.63398	0.601224	0.843189	0.716981	0.282247	0.510357	0.687125	0.781603	0.928264	0.948567	0.736784	0.0266128
2005	14.293	714.615	CE 22:6	[M+NH4]+	adduct linked to 2030_[M+H]+; similar chromatogram in higher mz_2798; similar chromatogram in higher mz_3288; adduct linked to 2295_[M+H]+; adduct linked to 2028_[M+H]+	0.773	TRUE	14.3	714.618	C49H76O2	CE	VOEVEGPMRIYYKC-MMRRFZAGNA-N	CC\C=C/C\C=C/C\C=C/C\C=C/C\C=C/C\C=C/CCC(=O)OC1CCC2(C)C3CCC4(C)C(CCC4C3CC=C2C1)C(C)CCCC(C)C	Chain resolved	TRUE	TRUE	TRUE		FALSE	null	null	99.3	100	54.5	68.3	100	893.88	160827_Kidney_AA_Pos_16	714.6181:3127 715.62145:3527 716.62481:1107	92.06445:10 105.06889:31 107.08581:10 147.11742:41 159.12138:10 161.1299:51 175.13867:31 175.14799:31 201.16844:41 205.19464:31 215.17587:41 217.19432:31 233.2177:31 235.24745:10 243.20354:51 247.24007:31 257.21985:41 259.23996:31 287.27637:31 332.95187:10 360.96906:10 369.32126:31 369.3511:474	3127	2930	3998	3823	3004	19	7327	12590	11993	13108	9907	1327	1714	1823	1582	2030	2833	4684	3300	4247	2888	0	LPC+	5.22582	5.32243	5.70837	7.3919	5.23288	2.71429	9.7159	16.2412	14.7413	17.4164	15.7488	2.24108	2.20645	3.12693	1.90818	2.55808	3.67982	5.35238	4.36364	5.33585	3.66236	0
2006	14.289	714.638	CE 22:6	[M+NH4]+	adduct linked to 2030_[M+H]+	0.091	TRUE	14.3	714.618	C49H76O2	CE	VOEVEGPMRIYYKC-MMRRFZAGNA-N	CC\C=C/C\C=C/C\C=C/C\C=C/C\C=C/C\C=C/CCC(=O)OC1CCC2(C)C3CCC4(C)C(CCC4C3CC=C2C1)C(C)CCCC(C)C	Chain resolved	TRUE	TRUE	TRUE		FALSE	null	null	90.6	100	50.2	68.3	100	218.83	160827_Kidney_EPA_Pos_06	714.62915:1110 715.6325:1540 716.63586:495	95.08539:20 109.09763:31 125.12778:10 133.10266:20 147.11664:20 159.12592:10 161.13805:41 173.12895:20 189.1595:31 203.1797:20 205.12909:10 220.96909:10 235.25087:10 243.20702:20 247.23914:20 259.24356:41 285.26782:10 368.93533:21 369.3501:278 386.92432:10 714.45575:20	1387	1291	1318	1101	1334	0	3362	4325	3584	3559	4789	1110	624	1251	894	1148	1162	2106	1132	1561	1086	19	LPC+	2.31794	2.34514	1.88185	2.12882	2.32379	0	4.45815	5.5793	4.40532	4.72878	7.61292	1.8746	0.803283	2.1458	1.07833	1.44664	1.50934	2.40651	1.49686	1.96121	1.37719	0.0361174
1079	8.442	482.454	Cer 18:1;2O/12:0	[M+H]+	adduct linked to 1155_[M+H]+; adduct linked to 1233_[M+H]+; similar chromatogram in higher mz_1916	0.955	TRUE	8.53	482.457	C30H59NO3	Cer-NS	HXFPPRPLRSPNIB-WJTDDFOZNA-N	CCCCCCCCCCCCC\C=C\C(O)C(CO)NC(=O)CCCCCCCCCCC	Chain resolved	TRUE	TRUE	TRUE	IS (Yes)	TRUE	null	null	100	99.8	95.3	87.4	100	701.56	160827_Kidney_normal_Pos_02	482.4577:10329 483.46105:7418 484.46441:1343	73.06133:10 79.04996:31 82.06114:71 82.06625:122 93.06799:41 95.08234:31 200.20213:41 247.25699:10 252.26495:265 264.27008:2135 282.27573:245 446.44629:20 464.45746:51	6164	6713	9579	6626	6939	222	8864	10625	9470	9886	7543	7174	9804	8864	9723	10087	9073	10329	9387	10108	10791	5119	Cer-NS+	16	16	16	16	16	16	16	16	16	16	16	16	16	16	16	16	16	16	16	16	16	16
1395	7.496	562.427	CerP 18:1;2O/12:0	[M+H]+		0.5	TRUE	7.8	562.424	C30H60NO6P	CerP	KXEMZGPJXBKYJP-VARSQMIESA-N	CCCCCCCCCCCCC\C=C\[C@@H](O)[C@H](COP(O)(O)=O)NC(=O)CCCCCCCCCCC	Chain resolved	TRUE	TRUE	TRUE	IS (Yes)	TRUE	null	null	100	97	76.5	40.8	100	38.36	160827_Kidney_AA_Pos_20	562.4198:513 563.42315:187 564.42651:88	264.26404:133 446.42834:20 452.88162:5 464.44513:15 544.41309:10	520	444	660	504	513	68	552	722	698	670	603	449	513	614	606	560	269	263	350	455	379	309	CerP+	16	16	16	16	16	16	16	16	16	16	16	16	16	16	16	16	16	16	16	16	16	16
1473	11.802	586.544	DG 16:0_16:0	[M+NH4]+	adduct linked to 1604_[M+H]+; adduct linked to 1548_[M+H]+; similar chromatogram in higher mz_4799	0.909	TRUE	11.91	586.541	C35H68O5	DG	JEJLGIQLPYYGEE-UHFFFAOYNA-N	CCCCCCCCCCCCCCCC(=O)OCC(CO)OC(=O)CCCCCCCCCCCCCCC	Chain resolved	TRUE	TRUE	TRUE		FALSE	null	null	100	99.7	72.7	84.3	100	399.13	160827_Kidney_EPA_Pos_07	586.5415:3079 587.54485:1152 588.54821:613	71.08411:15 85.09892:15 125.13081:5 226.98228:5 239.22739:10 257.25027:10 302.97504:5 313.2674:117 362.94855:10 551.50586:36	2684	2784	4098	3042	2672	18	2378	2451	2520	2125	2246	2996	3079	2683	3213	3441	3714	3830	3354	3680	4220	31	TG+	0.598831	0.65686	0.697009	0.571492	0.61187	0.210757	0.409396	0.344124	0.413636	0.351154	0.466057	0.620884	0.519715	0.616441	0.59806	0.61741	0.591593	0.542035	0.633503	0.612367	0.618386	0.00693575
1429	12.93	572.561	DG O-16:0_16:0	[M+NH4]+	adduct linked to 1367_[M+H]+	0.227	TRUE	12.94	572.561	C35H70O4	EtherDG	QFQQWVCLUZKAOS-UHFFFAOYNA-N	CCCCCCCCCCCCCCCCOCC(CO)OC(=O)CCCCCCCCCCCCCCC	Chain resolved	TRUE	TRUE	TRUE		FALSE	null	null	100	100	61.8	64.4	100	151.95	160827_Kidney_normal_Pos_02	572.55975:1358 573.5631:1002 574.56646:335	83.0829:10 239.2513:10 313.27496:112 537.51782:41	230	249	469	450	185	6	463	282	179	114	190	483	406	198	332	483	759	1358	764	1144	1495	14	LPC+	0.384374	0.452316	0.669641	0.870091	0.322265	0.857143	0.613957	0.363783	0.22002	0.15147	0.302037	0.815706	0.522649	0.339623	0.400452	0.608648	0.985874	1.55178	1.01025	1.4373	1.89585	0.0266128
1574	13	614.571	DG 16:0_18:0	[M+NH4]+	adduct linked to 1583_[M+H]+; adduct linked to 1833_[M+ACN+H]+	0.955	TRUE	12.39	614.572	C37H72O5	DG	ONCLVQFEAFTXMN-UHFFFAOYNA-N	CCCCCCCCCCCCCCCCCC(=O)OC(CO)COC(=O)CCCCCCCCCCCCCCC	Chain resolved	TRUE	TRUE	TRUE		FALSE	null	null	100	88.9	83.8	89.6	100	367.96	160827_Kidney_normal_Pos_02	614.57135:4085 615.5747:4405 616.57806:899	71.08599:31 83.08527:51 89.06512:10 95.08207:31 97.10407:31 125.13033:10 239.23363:31 267.26175:31 301.05991:10 313.27225:310 327.05795:10 340.23685:21 341.29947:236 579.52002:173	1991	2750	3804	3401	2185	651	2141	3093	2907	2308	2300	2597	2776	2511	2794	3751	3567	4085	2807	3347	3042	301	TG+	0.444215	0.648838	0.647004	0.638937	0.500351	7.62239	0.368594	0.434261	0.477159	0.381395	0.477262	0.538197	0.46857	0.576922	0.520068	0.673033	0.568177	0.578123	0.530185	0.556954	0.445765	0.0673439
1565	11.995	612.554	DG 16:0_18:1	[M+NH4]+	adduct linked to 1626_[M+H]+	0.909	TRUE	12.21	612.556	C37H70O5	DG	YEJYLHKQOBOSCP-ZCXUNETKNA-N	CCCCCCCCCCCCCCCC(=O)OCC(CO)OC(=O)CCCCCCC\C=C/CCCCCCCC	Chain resolved	TRUE	TRUE	TRUE		FALSE	null	null	100	98.5	80.4	87.3	100	369.04	160827_Kidney_AA_Pos_19	612.55414:2629 613.55749:1819 614.56085:246	76.99615:10 93.07192:20 226.98547:20 239.24373:10 269.00504:20 311.26389:10 313.2709:143 339.29123:143 562.88959:10 577.5177:102 577.55841:31	1529	1901	4081	2629	2231	15	1507	1920	2131	1522	1570	2299	2000	2611	2282	2338	4252	3977	2779	3962	3167	0	TG+	0.341138	0.448524	0.694118	0.493903	0.510884	0.175631	0.259445	0.269571	0.349785	0.251509	0.325783	0.47644	0.337587	0.599898	0.424766	0.419502	0.677289	0.562839	0.524897	0.659293	0.464082	0
1527	12.969	598.581	DG O-18:1_16:0	[M+NH4]+	ion correlated with 1542; similar chromatogram in higher mz_1542	0.591	TRUE	12.96	598.577	C37H72O4	EtherDG	KRCAFDJIIDJILQ-ZCXUNETKNA-N	CCCCCCCCCCCCCCCC(=O)OC(CO)COCCCCCCCC\C=C/CCCCCCCC	Chain resolved	TRUE	TRUE	TRUE		FALSE	null	null	100	100	58.1	69.8	100	296.34	160827_Kidney_normal_Pos_01	598.57349:2172 599.57684:2458 600.5802:541	71.08271:20 81.06735:31 83.08691:31 90.18884:10 95.08661:31 97.09894:31 125.12617:10 234.91183:10 250.98091:10 257.25812:20 274.91498:10 308.96613:10 313.27142:236 478.87219:10 563.53235:51	382	430	1186	1295	379	3	504	600	397	248	237	883	616	537	942	811	2172	2885	1854	2735	2424	0	LPC+	0.638396	0.781108	1.69338	2.50393	0.660207	0.428571	0.668324	0.774006	0.487977	0.329513	0.376751	1.49124	0.792984	0.921098	1.13622	1.02197	2.82124	3.29667	2.45157	3.4362	3.07395	0
1560	11.013	610.534	DG 16:0_18:2	[M+NH4]+	adduct linked to 1704_[M+H]+; adduct linked to 1575_[M+H]+; similar chromatogram in higher mz_2972; similar chromatogram in higher mz_4307; similar chromatogram in higher mz_3141	0.409	TRUE	11.27	610.541	C37H68O5	DG	SVXWJFFKLMLOHO-BCTRXSSUNA-N	CCCCCCCCCCCCCCCC(=O)OCC(CO)OC(=O)CCCCCCC\C=C/C\C=C/CCCCC	Chain resolved	TRUE	TRUE	TRUE		FALSE	null	null	100	97.8	75.3	91.7	100	529.27	160827_Kidney_DHA_Pos_13	610.53198:4617 611.53533:2691 612.53869:621	71.08411:6 79.05145:6 81.06746:18 83.08057:6 85.10014:10 91.05245:8 93.07082:6 95.08519:27 97.06689:6 105.07803:4 107.09795:2 109.10321:12 113.129:4 113.1335:2 121.09643:6 123.11538:10 128.95656:4 135.11182:4 137.13486:4 147.11603:6 149.12848:4 175.14072:4 175.15939:4 185.13431:4 187.17865:2 221.1881:6 239.09317:4 239.22626:10 245.22299:12 257.25354:12 263.23718:18 267.00009:4 285.00867:4 299.07883:4 312.30502:4 313.27319:131 337.27209:118 344.97745:6 355.06577:10 418.98953:4 575.49768:94 593.50049:4	4261	3530	6262	4045	3323	5	2912	5182	4617	4392	4048	2777	2365	3465	4377	3469	5442	5028	5065	4573	5453	32	TG+	0.950678	0.832873	1.06507	0.759923	0.760945	0.0585437	0.501329	0.72756	0.75784	0.725774	0.839981	0.575499	0.399196	0.796111	0.814723	0.622434	0.866841	0.71158	0.956676	0.760966	0.799066	0.00715949
1670	13.257	642.6	DG 18:0_18:0	[M+NH4]+	adduct linked to 1696_[M+H]+	0.864	TRUE	13.3	642.603	C39H76O5	DG	UHUSDOQQWJGJQS-UHFFFAOYNA-N	CCCCCCCCCCCCCCCCCC(=O)OCC(CO)OC(=O)CCCCCCCCCCCCCCCCC	Chain resolved	TRUE	TRUE	TRUE		FALSE	null	null	100	100	74.2	76.5	100	176.75	160827_Kidney_Blank_Pos	642.59985:855 643.6032:1706 644.60656:165	71.0837:20 95.0876:10 145.98521:10 186.99539:20 320.93683:10 341.28561:31 341.30386:102 607.55432:102	505	764	951	900	821	855	648	930	548	963	878	539	582	621	861	801	650	877	748	797	1625	311	TG+	0.112671	0.180259	0.161751	0.169081	0.188004	10.011	0.111559	0.130573	0.0899494	0.159135	0.18219	0.111701	0.0982377	0.14268	0.160264	0.143721	0.103537	0.124116	0.141282	0.132624	0.238122	0.0695813
1650	13.042	640.583	DG 18:0_18:1	[M+NH4]+		0.909	TRUE	12.38	640.587	C39H74O5	DG	SAEPUUXWQQNLGN-ZZEZOPTANA-N	CCCCCCCCCCCCCCCCCC(=O)OCC(CO)OC(=O)CCCCCCC\C=C/CCCCCCCC	Chain resolved	TRUE	TRUE	TRUE		FALSE	null	null	100	87	76.4	89.5	100	582.38	160827_Kidney_EPA_Pos_08	640.58807:1621 641.59142:1749 642.59478:566	71.08527:10 81.06493:31 85.10538:31 95.08113:31 97.09756:31 107.09079:10 136.7092:10 149.13918:20 187.00938:10 226.99481:31 247.2408:31 267.27097:31 313.27457:31 321.26349:10 339.2821:173 341.30698:184 360.94571:10 605.54633:122	1481	2144	4000	1946	1702	18	2011	2556	2624	2285	2086	2198	1632	1621	2822	2211	3311	3606	1912	3342	3548	23	TG+	0.330428	0.505858	0.680341	0.36559	0.389747	0.210757	0.346213	0.358866	0.430707	0.377594	0.432856	0.455509	0.275471	0.372438	0.52528	0.396714	0.5274	0.510333	0.361138	0.556122	0.519913	0.00514588
1644	12.548	638.572	DG 18:0_18:2	[M+NH4]+		0.227	TRUE	11.44	638.572	C39H72O5	DG	AJMZUFBKADIAKC-MLWYYCKJNA-N	CCCCCCCCCCCCCCCCCC(=O)OCC(CO)OC(=O)CCCCCCC\C=C/C\C=C/CCCCC	Chain resolved	TRUE	TRUE	TRUE		FALSE	null	null	100	67.8	74.1	88.4	100	466.96	160827_Kidney_DHA_Pos_11	638.57159:2607 639.57494:1862 640.5783:301	81.0736:10 93.07471:10 95.085:20 109.10009:5 163.13676:5 263.24194:15 310.92557:5 313.27103:15 337.27509:61 339.30698:10 341.30847:82 355.27628:5 601.64813:5 603.53564:56	1872	1841	2399	1784	1903	2	2607	2358	2185	2460	2879	833	956	900	973	734	1916	2002	1422	2186	1996	13	TG+	0.417665	0.434368	0.408034	0.335155	0.435774	0.0234175	0.44882	0.331066	0.358649	0.406513	0.597407	0.172629	0.161366	0.206782	0.181112	0.1317	0.305194	0.28333	0.268587	0.363759	0.292488	0.00290854
1645	12.509	638.576	DG 18:0_18:2	[M+NH4]+		0.682	TRUE	11.44	638.572	C39H72O5	DG	AJMZUFBKADIAKC-MLWYYCKJNA-N	CCCCCCCCCCCCCCCCCC(=O)OCC(CO)OC(=O)CCCCCCC\C=C/C\C=C/CCCCC	Chain resolved	TRUE	TRUE	TRUE		FALSE	null	null	100	69.7	87.4	89.4	100	368.89	160827_Kidney_AA_Pos_19	638.57385:1461 639.5772:1210 640.58056:244	85.09877:10 95.08102:20 105.06934:10 319.2681:10 337.25989:31 337.26767:92 339.29694:10 341.30359:92 603.53967:71	1628	1609	2412	1461	1793	0	2487	2695	2505	2133	2224	830	894	927	1275	966	1760	1904	1372	1843	1913	0	TG+	0.363226	0.379629	0.410246	0.274474	0.410585	0	0.428161	0.378382	0.411174	0.352476	0.461492	0.172007	0.150901	0.212986	0.237325	0.173327	0.280345	0.269461	0.259143	0.306683	0.280325	0
1639	11.164	636.552	DG 18:1_18:2	[M+NH4]+	ion correlated with 1665; similar chromatogram in higher mz_1665; similar chromatogram in higher mz_2224	0.909	TRUE	11.16	636.556	C39H70O5	DG	BLZVZPYMHLXLHG-RQOIEFAZNA-N	CCCCCCCC\C=C/CCCCCCCC(=O)OCC(CO)OC(=O)CCCCCCC\C=C/C\C=C/CCCCC	Chain resolved	TRUE	TRUE	TRUE		FALSE	null	null	100	100	81.6	91.8	100	186.26	160827_Kidney_AA_Pos_18	636.55707:2585 637.56042:1917 638.56378:187	79.05096:10 83.08266:31 93.07443:10 95.08609:41 95.09297:10 109.0998:20 195.16824:10 245.24048:10 263.24622:31 337.27478:133 339.29367:122 592.83832:10 601.513:82 619.53931:20	793	1214	2585	1616	1162	1	942	1452	1303	1229	902	1023	966	1189	1594	1017	2623	2511	2107	2023	2556	16	TG+	0.176927	0.286433	0.43967	0.303594	0.26609	0.0117087	0.162174	0.203863	0.213876	0.203091	0.18717	0.212004	0.163054	0.273182	0.296703	0.182478	0.41781	0.355365	0.39797	0.336635	0.374548	0.00357974
1629	10.904	634.536	DG 16:0_20:4	[M+NH4]+	ion correlated with 1647; adduct linked to 1804_[M+H]+; adduct linked to 1647_[M+ACN+Na]+; adduct linked to 1710_[M+H]+	0.909	TRUE	10.61	634.541	C39H68O5	DG	GYMMHHODMBOFGD-JAXHXWBXNA-N	CCCCCCCCCCCCCCCC(=O)OCC(CO)OC(=O)CCCCCC\C=C/C\C=C/C\C=C/C\C=C/CC	Chain resolved	TRUE	TRUE	TRUE		FALSE	null	null	100	97.1	49.6	80.4	100	211.43	160827_Kidney_EPA_Pos_06	634.54083:3405 635.54418:2566 636.54754:627	77.03596:10 93.0681:10 111.0766:10 171.11472:20 177.173:20 185.12914:20 199.15315:10 203.16928:31 217.16394:10 220.96239:20 259.23175:20 269.23068:31 287.25101:31 313.27975:153 361.27576:31 599.48993:20	553	656	867	704	588	20	817	733	689	736	540	3405	2370	3378	3586	4396	1905	2129	1865	1511	1765	18	TG+	0.123381	0.154777	0.147464	0.132259	0.134648	0.234175	0.140654	0.102914	0.113093	0.121623	0.112053	0.705645	0.40004	0.776122	0.667489	0.788763	0.303442	0.301303	0.352261	0.251437	0.258638	0.00402721
1628	10.331	634.534	DG 18:2_18:2	[M+NH4]+	similar chromatogram in higher mz_1851; similar chromatogram in higher mz_2038	0.273	TRUE	10.16	634.541	C39H68O5	DG	MQGBAQLIFKSMEM-MAZCIEHSNA-N	CCCCC\C=C/C\C=C/CCCCCCCC(=O)OCC(CO)OC(=O)CCCCCCC\C=C/C\C=C/CCCCC	Chain resolved	TRUE	TRUE	TRUE		FALSE	null	null	100	98.6	52.7	85.3	100	232.42	160827_Kidney_AA_Pos_18	634.53351:2510 635.53686:3350 636.54022:419	81.06591:7 82.03294:3 93.07191:10 95.08354:14 111.11938:3 119.08931:3 128.94672:3 161.13358:3 169.10097:3 175.15366:7 193.19652:7 211.50768:3 220.972:20 225.04257:3 245.22523:17 249.16928:3 263.2327:10 301.23248:3 302.9736:17 315.27435:7 335.25696:7 337.27496:105 339.29385:7 347.25876:3 383.27829:3 599.51465:34 614.87756:3 617.49371:10 634.45837:7	494	1562	2510	834	1136	5	1141	1765	1190	667	1284	1032	1018	1969	1736	1044	2091	2300	1615	2382	3000	22	TG+	0.110217	0.36854	0.426914	0.156681	0.260137	0.0585437	0.196434	0.247808	0.195328	0.110221	0.266437	0.213869	0.171832	0.452393	0.323135	0.187322	0.33307	0.325504	0.305041	0.396374	0.439611	0.00492215
1621	10.215	632.521	DG 16:0_20:5	[M+NH4]+	similar chromatogram in higher mz_3473	0.227	TRUE	9.98	632.525	C39H66O5	DG	WLYFADQAJKNNQG-LPHKCNJWNA-N	CCCCCCCCCCCCCCCC(=O)OCC(CO)OC(=O)CCC\C=C/C\C=C/C\C=C/C\C=C/C\C=C/CC	Chain resolved	TRUE	TRUE	TRUE		FALSE	null	null	100	98.4	47.7	73.3	100	194.25	160827_Kidney_AA_Pos_18	632.52069:2858 633.52404:1896 634.5274:0	88.6647:5 93.07307:5 107.08584:5 119.0799:15 128.96098:10 135.1131:10 142.01151:5 161.13348:10 169.15961:5 185.13991:5 197.13457:5 201.12439:15 201.16841:20 203.14032:5 247.04926:5 267.20786:15 270.46735:5 285.22101:20 301.19846:5 313.27368:112 345.99564:5 359.24469:10 597.47931:15	1061	1313	2858	670	1656	15	542	506	618	639	365	0	0	211	130	0	121	183	267	55	188	31	TG+	0.236721	0.309791	0.486104	0.125871	0.379213	0.175631	0.0933105	0.0710431	0.101439	0.105594	0.0757394	0	0	0.0484789	0.0241979	0	0.0192737	0.0258988	0.0504309	0.00915222	0.0275489	0.00693575
1763	13.102	666.59	DG 20:0_18:2	[M+NH4]+	adduct linked to 1591_[M+H]+	0.364	TRUE	12.6	666.603	C41H76O5	DG	PAZSROGSZMWHFZ-ZARCXLEVNA-N	CCCCCCCCCCCCCCCCCCCC(=O)OCC(CO)OC(=O)CCCCCCC\C=C/C\C=C/CCCCC	Chain resolved	TRUE	TRUE	TRUE		FALSE	null	null	97.1	91.9	18.6	77.8	100	153.02	160827_Kidney_normal_Pos_01	666.59198:848 667.59533:580 668.59869:0	85.06643:10 246.22272:10 250.2529:61 251.26051:41 257.23108:10 261.42529:21 262.25403:382 263.25806:229 265.28561:20 280.26523:51 281.25815:31 314.9093:10 337.27576:51 369.32449:51 369.38956:20 405.40857:10 420.96933:31 497.27728:20 502.9567:20 554.34924:31 613.62225:20 631.56195:61 631.60095:41 631.62579:51	820	592	746	904	839	49	553	677	1004	1353	661	325	500	341	573	116	848	996	811	548	1232	51	TG+	0.182951	0.139677	0.126884	0.169832	0.192125	0.573729	0.0952043	0.0950517	0.164798	0.223582	0.137161	0.0673523	0.0843966	0.0783475	0.106657	0.0208136	0.135076	0.140957	0.153181	0.0911894	0.180533	0.0114104
1750	12.88	664.583	DG 18:0_20:3	[M+NH4]+	adduct linked to 1776_[M+H]+	0.273	TRUE	12.86	664.587	C41H74O5	DG	HNIUPWXDMUKNJU-JTBMWNAQNA-N	CCCCCCCCCCCCCCCCCC(=O)OCC(CO)OC(=O)CCCCCCCCC\C=C/C\C=C/C\C=C/CC	Chain resolved	TRUE	TRUE	TRUE		FALSE	null	null	100	100	42.4	91.4	100	354.28	160827_Kidney_AA_Pos_18	664.5816:2182 665.58495:2648 666.58831:507	81.06583:31 81.0798:10 95.08485:20 103.06843:10 115.06979:10 128.9547:20 151.12318:10 177.1667:20 203.19669:10 251.0526:10 267.2655:20 268.9982:20 269.22504:10 271.24518:31 282.2645:10 287.23318:10 289.25247:61 328.07812:20 341.30597:214 343.33163:10 363.29117:143 379.28391:10 439.20471:41 440.20172:41 495.26074:31 496.27228:71 552.31903:61 608.37762:41 629.55365:82 647.5542:31 664.45129:20	2006	1592	2182	2900	1166	26	2654	2857	2364	1875	1381	588	539	416	546	647	1986	3964	2254	2565	1980	35	TG+	0.447562	0.375618	0.371126	0.544815	0.267006	0.304427	0.456912	0.401127	0.38803	0.309842	0.286565	0.121856	0.0909796	0.0955793	0.101631	0.11609	0.316344	0.560999	0.425735	0.426826	0.290143	0.00783069
1738	11.915	662.569	DG 16:0_22:4	[M+NH4]+		0.045	TRUE	11.95	662.572	C41H72O5	DG	MCQLDZPIXYWFDO-BHYOAKPMNA-N	CCCCCCCCCCCCCCCC(=O)OCC(CO)OC(=O)CCCCCCCC\C=C/C\C=C/C\C=C/C\C=C/CC	Chain resolved	TRUE	TRUE	TRUE		FALSE	null	null	100	100	37.3	85.2	100	78.71	160827_Kidney_EPA_Pos_06	662.56879:714 663.57214:412 664.5755:104	81.06594:7 85.10252:3 91.05091:7 123.11382:3 175.14113:3 191.17668:3 203.17323:14 297.26047:10 311.00403:3 313.28735:14 333.28259:3 341.29956:20 341.31259:14 356.92862:3 365.13446:3 366.92142:7 384.96979:3 389.30316:17 560.89288:3 627.55463:10 645.56268:7	123	42	130	125	102	12	42	157	204	46	105	714	668	973	788	805	240	308	240	332	312	0	TG+	0.0274427	0.00990953	0.0221111	0.0234834	0.0233573	0.140505	0.0072307	0.022043	0.0334848	0.00760146	0.021788	0.147968	0.112754	0.223554	0.146676	0.144439	0.0382289	0.0435892	0.0453311	0.0552461	0.0457195	0
1740	11.959	662.574	DG 16:0_22:4	[M+NH4]+	adduct linked to 1767_[M+H]+	0.091	TRUE	11.95	662.572	C41H72O5	DG	MCQLDZPIXYWFDO-BHYOAKPMNA-N	CCCCCCCCCCCCCCCC(=O)OCC(CO)OC(=O)CCCCCCCC\C=C/C\C=C/C\C=C/C\C=C/CC	Chain resolved	TRUE	TRUE	TRUE		FALSE	null	null	100	100	28.7	88.3	100	142.8	160827_Kidney_EPA_Pos_08	662.56384:702 663.56719:259 664.57055:260	81.07515:5 91.05257:10 156.088:5 199.16109:5 203.18535:10 231.21249:5 239.24245:10 287.24844:5 297.25049:10 305.23334:5 313.27954:36 341.32001:20 388.08423:5 389.29422:15 627.54596:10 645.52881:5 649.50311:20 649.52832:31	99	73	145	155	163	0	74	167	104	100	100	821	648	702	721	767	247	302	318	350	283	0	TG+	0.022088	0.0172237	0.0246624	0.0291194	0.0373259	0	0.0127398	0.023447	0.0170707	0.0165249	0.0207505	0.170142	0.109378	0.16129	0.134205	0.137621	0.0393439	0.0427401	0.0600637	0.0582414	0.0414699	0
1739	12.375	662.573	DG 18:0_20:4	[M+NH4]+	ion correlated with 1769; adduct linked to 1846_[M+Na]+; similar chromatogram in higher mz_1769	0.909	TRUE	12.25	662.572	C41H72O5	DG	BRKLTVAHEPCGNK-ZKVKLVECNA-N	CCCCCCCCCCCCCCCCCC(=O)OCC(CO)OC(=O)CCCCCC\C=C/C\C=C/C\C=C/C\C=C/CC	Chain resolved	TRUE	TRUE	TRUE		FALSE	null	null	100	99.4	55.6	84.9	100	1244.43	160827_Kidney_DHA_Pos_12	662.57471:4667 663.57806:3430 664.58142:1295	79.05731:3 91.05609:7 93.07043:3 107.08881:3 117.08989:3 121.1007:7 125.13329:3 129.06996:3 157.10596:7 159.13377:3 163.14732:3 171.12685:3 173.13339:3 175.11989:7 185.13019:7 185.14938:3 189.16214:10 197.13838:3 203.17233:20 207.2103:3 259.20551:7 269.22705:27 287.23523:20 341.27689:7 341.30554:92 352.87332:3 361.2525:7 361.26056:14 609.91241:3 627.52594:14 627.5719:7 645.55145:7	2948	2805	4634	4414	3170	5	3909	4667	3763	4272	4498	7198	8568	7117	8287	10319	7344	7380	6756	7666	7164	38	TG+	0.657733	0.661815	0.788175	0.829246	0.725909	0.0585437	0.672972	0.655253	0.617664	0.705944	0.933358	1.4917	1.44622	1.63519	1.54252	1.85151	1.16981	1.04444	1.27607	1.27565	1.04979	0.00850189
1735	11.056	660.558	DG 16:0_22:5	[M+NH4]+	adduct linked to 1759_[M+Na]+; similar chromatogram in higher mz_3269	0.545	TRUE	11.03	660.556	C41H70O5	DG	VLJIZFHHJAQUNJ-SFVLIGPRNA-N	CCCCCCCCCCCCCCCC(=O)OCC(CO)OC(=O)CCCCC\C=C/C\C=C/C\C=C/C\C=C/C\C=C/CC	Chain resolved	TRUE	TRUE	TRUE		FALSE	null	null	100	99.9	55.6	87.4	100	176.66	160827_Kidney_AA_Pos_20	660.55042:1679 661.55377:812 662.55713:252	79.05758:5 81.07114:15 83.07915:5 91.05502:5 104.05934:5 135.11501:10 147.11768:5 159.11627:10 173.12439:10 199.15247:10 203.18065:10 213.17719:5 227.18329:5 256.05569:5 265.17746:10 292.96432:5 302.93924:5 313.26843:56 339.28864:20 385.27234:5 387.29108:25 621.88367:5 625.54816:25 643.55621:10	1636	2006	2680	1916	1679	12	410	506	530	324	453	1294	932	1165	1520	1221	1062	1035	1099	1323	1276	40	TG+	0.365011	0.473298	0.455828	0.359954	0.38448	0.140505	0.0705855	0.0710431	0.0869949	0.0535407	0.0939999	0.268166	0.157315	0.267668	0.282929	0.219081	0.169163	0.146477	0.207579	0.220153	0.186981	0.00894936
1733	11.434	660.557	DG 18:0_20:5	[M+NH4]+	adduct linked to 1838_[M+NH4]+	0.364	TRUE	10.85	660.556	C41H70O5	DG	HPDSQOGOAWTQTB-GLWDABGQNA-N	CCCCCCCCCCCCCCCCCC(=O)OCC(CO)OC(=O)CCC\C=C/C\C=C/C\C=C/C\C=C/C\C=C/CC	Chain resolved	TRUE	TRUE	TRUE		FALSE	null	null	100	89.6	64.2	84.8	100	155.65	160827_Kidney_AA_Pos_19	660.5434:1140 661.54675:800 662.55011:132	91.0631:10 107.09349:10 131.0914:20 173.13193:10 185.13828:20 187.14983:20 207.10107:10 285.22592:20 325.32413:10 341.30872:143 348.88586:10 359.26608:51 608.84052:10 625.52087:20 643.5321:20	1302	1695	2035	1140	1673	23	1020	904	834	757	706	366	296	360	521	232	65	134	126	216	165	17	TG+	0.290491	0.39992	0.346123	0.214169	0.383106	0.269301	0.175603	0.126923	0.136894	0.125094	0.146499	0.075849	0.0499628	0.0827129	0.0969776	0.0416272	0.0103537	0.0189641	0.0237988	0.0359433	0.0241786	0.00380348
1723	10.692	658.536	DG 16:0_22:6	[M+NH4]+	ion correlated with 1746; adduct linked to 1923_[M+H]+	0.227	TRUE	10.61	658.541	C41H68O5	DG	BXVYQJJBMVVALQ-LGFBOSHVNA-N	CCCCCCCCCCCCCCCC(=O)OCC(CO)OC(=O)CC\C=C/C\C=C/C\C=C/C\C=C/C\C=C/C\C=C/CC	Chain resolved	TRUE	TRUE	TRUE		FALSE	null	null	100	99.8	59.5	86.1	100	441.88	160827_Kidney_normal_Pos_03	658.5368:3024 659.54015:1792 660.54351:878	83.08524:10 93.07312:10 103.04401:10 117.07164:10 167.07802:10 182.10988:10 186.99931:20 197.12695:20 209.13043:10 213.16304:20 220.97661:10 239.2617:20 293.22595:41 311.2399:20 313.26685:173 385.25714:31 385.27652:31 556.90955:10 623.51337:31	3615	3712	5483	4456	3660	74	6524	7248	10452	5029	6212	1931	2278	1816	2374	3310	2988	3549	3024	4102	3119	72	TG+	0.806548	0.875814	0.932577	0.837137	0.838116	0.866447	1.12317	1.01763	1.7156	0.831038	1.28902	0.400176	0.384511	0.41724	0.44189	0.593905	0.47595	0.502267	0.571172	0.682589	0.457049	0.0161088
1724	10.243	658.539	DG 18:2_20:4	[M+NH4]+	adduct linked to 2033_[M+H]+; similar chromatogram in higher mz_2239	0.091	TRUE	10.11	658.541	C41H68O5	DG	XQKXAZZSUMABAU-DMQHYRIXNA-N	CCCCC\C=C/C\C=C/CCCCCCCC(=O)OCC(CO)OC(=O)CCCCCC\C=C/C\C=C/C\C=C/C\C=C/CC	Chain resolved	TRUE	TRUE	TRUE		FALSE	null	null	100	99.5	39.6	64.2	100	176.56	160827_Kidney_normal_Pos_04	658.54169:1128 659.54504:474 660.5484:0	81.06678:10 86.09413:5 95.08728:5 131.08601:5 135.11945:10 157.09874:10 163.14719:5 189.16594:10 199.39513:5 201.1642:10 203.17229:15 240.1042:5 262.97861:10 268.17026:5 287.22827:10 313.26349:5 327.2659:5 337.26993:46 340.23285:5 344.98053:10 361.27707:20 465.21161:5	275	534	626	701	422	37	341	685	722	382	306	713	786	1627	1764	1074	1008	1077	552	1128	1085	50	TG+	0.0613557	0.125993	0.106473	0.131695	0.0966352	0.433224	0.0587064	0.0961749	0.11851	0.0631252	0.0634966	0.147761	0.132672	0.373816	0.328346	0.192705	0.160561	0.152421	0.104262	0.187704	0.158993	0.0111867
1677	11.82	644.565	DG O-16:0_22:6	[M+NH4]+	adduct linked to 1504_[M+ACN+Na]+; adduct linked to 1699_[M+H]+	0.909	TRUE	11.66	644.561	C41H70O4	EtherDG	BXCNAZQNFPLDDG-YKPVOZFUNA-N	CCCCCCCCCCCCCCCCOCC(CO)OC(=O)CC\C=C/C\C=C/C\C=C/C\C=C/C\C=C/C\C=C/CC	Chain resolved	TRUE	TRUE	TRUE		FALSE	null	null	100	99.1	16.7	57.7	100	228.76	160827_Kidney_DHA_Pos_11	644.56055:2646 645.5639:1259 646.56726:487	81.06963:20 85.10499:10 95.08073:20 115.05466:10 119.08157:20 121.09926:20 129.06529:10 135.10994:20 149.13348:10 159.12151:10 169.11018:20 171.11598:20 173.13174:20 199.14848:10 223.14397:20 225.265:10 226.99838:20 230.95657:10 269.23209:31 283.19934:10 308.89407:10 311.25177:10 329.24466:20 368.88745:10 385.27011:51 546.76617:10 553.47388:41 575.43195:20 609.54089:31	1614	1064	1831	2386	1101	1	2646	2199	1796	1674	1443	1314	946	853	1276	1182	1891	2764	2358	2453	2082	12	LPC+	2.69731	1.93279	2.61431	4.61341	1.91791	0.142857	3.5087	2.83673	2.20757	2.22422	2.29389	2.21913	1.2178	1.46312	1.53909	1.48949	2.45624	3.15841	3.11802	3.0819	2.64025	0.022811
1869	12.074	686.562	DG 18:0_22:6	[M+NH4]+	adduct linked to 1898_[M+H]+	0.273	TRUE	12.14	686.572	C43H72O5	DG	LBDXVTOFXXDOGH-HSBBONCLNA-N	CCCCCCCCCCCCCCCCCC(=O)OCC(CO)OC(=O)CC\C=C/C\C=C/C\C=C/C\C=C/C\C=C/C\C=C/CC	Chain resolved	TRUE	TRUE	TRUE		FALSE	null	null	100	99.8	24.9	88.7	100	357.84	160827_Kidney_EPA_Pos_07	686.56769:1084 687.57104:722 688.5744:233	81.0688:4 85.10674:4 91.05526:4 128.95528:6 135.12038:2 171.11113:4 185.12346:4 187.14845:4 197.13542:4 199.14326:4 201.15927:4 209.13301:4 213.16563:6 215.17673:4 227.17354:6 234.91086:2 239.19238:4 267.21347:6 269.233:4 285.28638:6 293.21915:6 311.23038:6 341.30978:49 350.95084:4 359.0239:4 361.03436:6 385.26019:4 385.27402:14 426.90149:2 464.94528:4 651.53326:10 664.95172:2 669.56201:4 686.20233:4 686.4278:75 686.61261:4	1157	1065	1683	2355	1082	9	2241	2920	2910	2296	2543	877	1084	801	899	1580	890	1077	966	1166	891	10	TG+	0.25814	0.251277	0.286253	0.442427	0.247771	0.105379	0.38581	0.409972	0.477651	0.379412	0.527686	0.181748	0.182972	0.184036	0.167338	0.283495	0.141766	0.152421	0.182458	0.194027	0.130564	0.00223734
1870	11.219	686.576	DG 18:1_22:5	[M+NH4]+		0.045	TRUE	11.18	686.572	C43H72O5	DG	OPNGKSOAWMNPIR-LKVUMQLBNA-N	CCCCCCCC\C=C/CCCCCCCC(=O)OCC(CO)OC(=O)CCCCC\C=C/C\C=C/C\C=C/C\C=C/C\C=C/CC	Chain resolved	TRUE	TRUE	TRUE		FALSE	null	null	100	100	35.8	83.9	100	135.06	160827_Kidney_AA_Pos_18	686.57642:681 687.57977:624 688.58313:240	265.2532:20 292.86526:10 310.9155:10 331.25189:10 339.2861:71 382.91382:10 387.28006:20 651.55597:31 684.27185:10 686.43256:71	194	379	681	342	354	4	40	59	64	40	43	68	31	64	129	136	109	112	73	155	88	14	TG+	0.0432836	0.0894217	0.115828	0.0642506	0.0810637	0.046835	0.00688639	0.00828368	0.010505	0.00660997	0.00892272	0.0140922	0.00523259	0.0147045	0.0240117	0.0244021	0.0173623	0.0158506	0.0137882	0.0257926	0.0128952	0.00313228
1852	10.833	684.552	DG 18:1_22:6	[M+NH4]+	adduct linked to 1886_[M+H]+	0.5	TRUE	10.79	684.556	C43H70O5	DG	ZILMKERHGSKQBG-HILQMKNTNA-N	CCCCCCCC\C=C/CCCCCCCC(=O)OCC(CO)OC(=O)CC\C=C/C\C=C/C\C=C/C\C=C/C\C=C/C\C=C/CC	Chain resolved	TRUE	TRUE	TRUE		FALSE	null	null	100	99.9	48.4	89.3	100	160.12	160827_Kidney_normal_Pos_05	684.55548:691 685.55883:792 686.56219:198	207.02516:10 220.96523:20 285.00864:10 302.97598:51 329.01144:10 339.28879:51 382.8479:10 385.28113:41 407.8573:10 649.51031:10	374	615	1061	642	653	0	1088	1406	1304	992	730	266	281	361	327	349	753	572	520	867	691	23	TG+	0.0834437	0.145104	0.18046	0.120611	0.149533	0	0.18731	0.197404	0.21404	0.163927	0.151479	0.0551252	0.0474309	0.0829426	0.0608669	0.0626202	0.119943	0.0809514	0.0982174	0.144272	0.101257	0.00514588
1851	10.372	684.551	DG 18:2_22:5	[M+NH4]+	similar chromatogram in higher mz_1628	0.182	TRUE	10.18	684.556	C43H70O5	DG	LRHVZVQHYQOHJX-KXVSDDNQNA-N	CCCCC\C=C/C\C=C/CCCCCCCC(=O)OCC(CO)OC(=O)CCCCC\C=C/C\C=C/C\C=C/C\C=C/C\C=C/CC	Chain resolved	TRUE	TRUE	TRUE		FALSE	null	null	100	98.9	49.9	85.7	100	167.66	160827_Kidney_AA_Pos_18	684.55096:1324 685.55431:419 686.55767:0	81.0647:20 81.07106:20 91.0536:10 173.12999:20 181.15529:10 197.13278:10 313.24622:20 337.28046:82 339.30457:31 349.00702:10 360.02856:20 385.27829:10 387.29147:31 420.0163:10 429.08627:20 649.54828:41	665	488	1324	756	1153	6	339	432	320	98	110	232	0	124	125	23	130	523	130	313	98	0	TG+	0.148369	0.115139	0.225193	0.142028	0.264029	0.0702525	0.0583621	0.0606534	0.0525252	0.0161944	0.0228256	0.0480792	0	0.02849	0.0232672	0.00412683	0.0207073	0.0740167	0.0245544	0.0520845	0.0143606	0
1844	10.053	682.533	DG 18:2_22:6	[M+NH4]+	adduct linked to 1876_[M+2ACN+H]+	0.227	TRUE	9.85	682.541	C43H68O5	DG	GPMAAGRGFWBOSO-LNYCXSEGNA-N	CCCCC\C=C/C\C=C/CCCCCCCC(=O)OCC(CO)OC(=O)CC\C=C/C\C=C/C\C=C/C\C=C/C\C=C/C\C=C/CC	Chain resolved	TRUE	TRUE	TRUE		FALSE	null	null	100	98.7	48.9	82.2	100	288.24	160827_Kidney_DHA_Pos_14	682.53998:2874 683.54333:6729 684.54669:1036	91.05784:10 111.08692:10 135.08395:10 171.1161:10 177.13683:10 189.16245:20 199.14851:10 211.14268:20 255.21423:10 262.97638:41 269.23877:20 291.21844:10 316.93735:10 337.27737:153 344.98541:31 385.2887:31 525.41766:10 609.3822:20 647.5022:31 647.54889:10	1008	793	2045	1506	1432	41	1975	3494	4834	2874	2213	1128	1082	1774	2207	979	1350	884	1200	1299	1503	49	TG+	0.224896	0.187101	0.347824	0.282928	0.327919	0.480059	0.340015	0.490562	0.793459	0.474926	0.459209	0.233764	0.182634	0.407591	0.410805	0.17566	0.215038	0.125107	0.226656	0.216159	0.220245	0.010963
1966	9.93	706.538	DG 20:4_22:6	[M+NH4]+	adduct linked to 2093_[M+H]+; similar chromatogram in higher mz_1899	0.136	TRUE	9.76	706.541	C45H68O5	DG	YCNDIMXDDFVUAL-GGLIIMCGNA-N	CC\C=C/C\C=C/C\C=C/C\C=C/CCCCCCC(=O)OCC(CO)OC(=O)CC\C=C/C\C=C/C\C=C/C\C=C/C\C=C/C\C=C/CC	Chain resolved	TRUE	TRUE	TRUE		FALSE	null	null	100	99	42.4	64.8	100	237.29	160827_Kidney_EPA_Pos_08	706.53796:2121 707.54131:1357 708.54467:339	81.06928:20 109.09805:10 155.08372:10 169.10408:10 173.1367:10 184.06589:41 184.07545:71 189.15591:10 203.16992:20 238.88974:10 302.96808:20 347.90256:10 361.26282:31 361.27353:41 374.95944:10 385.26901:31 689.49957:10	813	736	221	621	604	9	435	961	895	540	388	1140	1150	2121	1888	1235	929	968	736	1024	274	7	TG+	0.18139	0.173653	0.0375888	0.116666	0.138312	0.105379	0.0748894	0.134926	0.146906	0.0892345	0.080512	0.236251	0.194112	0.487317	0.351427	0.221593	0.147978	0.136995	0.139015	0.170398	0.0401511	0.00156614
2108	9.782	730.537	DG 22:6_22:6	[M+NH4]+	similar chromatogram in higher mz_2114	0.182	TRUE	9.72	730.541	C47H68O5	DG	XIAZEYRSKHAPND-GZSOIYOPNA-N	CC\C=C/C\C=C/C\C=C/C\C=C/C\C=C/C\C=C/CCC(=O)OCC(CO)OC(=O)CC\C=C/C\C=C/C\C=C/C\C=C/C\C=C/C\C=C/CC	Chain resolved	TRUE	TRUE	TRUE		FALSE	null	null	100	99.9	34.3	84.9	100	612.22	160827_Kidney_DHA_Pos_13	730.53699:6386 731.54034:7766 732.5437:1036	77.04067:10 79.05238:41 85.07249:10 91.05077:51 93.06777:51 95.09174:31 105.06613:31 111.11781:10 117.06704:41 121.10075:20 129.07802:10 141.06818:10 145.09991:31 147.12083:10 157.1095:10 161.13162:20 165.07404:10 167.96886:10 171.11391:41 173.12781:31 181.09987:10 184.0701:10 185.14552:10 195.12096:20 197.13042:20 199.1422:20 209.11148:20 209.13393:31 213.16655:20 215.18591:20 227.15318:20 227.18082:20 235.14752:10 239.17799:10 269.22922:20 293.21994:41 309.22076:10 311.22864:41 324.49173:10 384.17047:10 385.26633:204 560.50134:31 577.41858:10 589.51685:61 695.50262:51 730.54071:10	756	805	2059	632	906	7	1377	5160	6386	3991	2659	32	421	410	795	227	576	453	356	776	388	8	TG+	0.168672	0.189933	0.350205	0.118732	0.207468	0.0819612	0.237064	0.724471	1.04821	0.659509	0.551756	0.00663161	0.071062	0.0942008	0.147979	0.04073	0.0917494	0.0641101	0.0672412	0.12913	0.0568563	0.00178987
2109	9.852	730.538	DG 22:6_22:6	[M+NH4]+		0.182	TRUE	9.72	730.541	C47H68O5	DG	XIAZEYRSKHAPND-GZSOIYOPNA-N	CC\C=C/C\C=C/C\C=C/C\C=C/C\C=C/C\C=C/CCC(=O)OCC(CO)OC(=O)CC\C=C/C\C=C/C\C=C/C\C=C/C\C=C/C\C=C/CC	Chain resolved	TRUE	TRUE	TRUE		FALSE	null	null	92.8	99.8	9.6	62.5	100	107.7	160827_Kidney_AA_Pos_17	730.53583:805 731.53918:1036 732.54254:0	133.09883:10 184.07634:10 266.28198:15 279.26028:10 287.02097:5 330.92673:5 361.26443:20 362.27612:31 362.30566:5 365.26849:20 385.27628:20 574.48907:5 584.505:15 589.50256:20	1103	805	1962	637	1033	7	2056	3154	4028	3862	2724	189	187	177	594	227	884	1003	356	776	1070	5	TG+	0.246092	0.189933	0.333707	0.119671	0.23655	0.0819612	0.35396	0.442826	0.661161	0.638192	0.565244	0.0391679	0.0315643	0.0406672	0.110566	0.04073	0.14081	0.141948	0.0672412	0.12913	0.156795	0.00111867
1676	8.133	644.507	HexCer 18:1;2O/12:0	[M+H]+	similar chromatogram in higher mz_1761; similar chromatogram in higher mz_2536; adduct linked to 1841_[M+H]+	0.955	TRUE	8.21	644.51	C36H69NO8	HexCer-NS	IYCYEZLMOLRFAN-WJTDDFOZNA-N	CCCCCCCCCCCCC\C=C\C(O)C(COC1OC(CO)C(O)C(O)C1O)NC(=O)CCCCCCCCCCC	Chain resolved	TRUE	TRUE	TRUE	IS (Yes)	TRUE	null	null	100	99.9	85	87.1	100	729.62	160827_Kidney_EPA_Pos_06	644.50995:4265 645.5133:3171 646.51666:1456	82.06244:14 89.05873:3 198.20068:3 200.19595:24 242.98022:3 250.99789:3 252.26689:112 264.26749:1159 278.94293:3 282.27774:126 434.44186:27 434.48303:3 446.43658:75 446.9465:3 448.43915:14 464.44452:112 626.50958:75	5073	4972	8685	5450	4299	93	5454	6169	5866	9833	5236	4265	7355	4717	5062	6767	6497	6431	8320	6394	6126	3393	HexCer-NS+	16	16	16	16	16	16	16	16	16	16	16	16	16	16	16	16	16	16	16	16	16	16
1074	6.558	482.364	LPC O-16:0	[M+H]+	adduct linked to 1154_[M+H]+; found in higher mz's MsMs_1307	0.909	TRUE	6.49	482.361	C24H52NO6P	EtherLPC	VLBPIWYTPAXCFJ-UHFFFAOYNA-N	CCCCCCCCCCCCCCCCOCC(O)COP([O-])(=O)OCC[N+](C)(C)C	Chain resolved	TRUE	TRUE	TRUE		FALSE	null	null	100	99.8	86.4	87.5	100	398.47	160827_Kidney_DHA_Pos_13	482.3602:6452 483.36355:3865 484.36691:857	75.04279:10 86.0946:153 97.09868:10 98.98882:42 104.10677:522 124.99149:11 125.00253:102 163.10068:10 184.07414:224 482.36188:163	4817	4059	5899	5136	4209	11	6666	6584	6452	5881	4766	5266	5207	4108	6580	6541	8879	7950	8244	7683	7606	5	LPC+	8.05014	7.3733	8.42263	9.93063	7.33195	1.57143	8.83938	8.49343	7.93055	7.81398	7.57635	8.89339	6.70303	7.04631	7.93668	8.24258	11.533	9.08442	10.9012	9.65277	9.6454	0.00950457
1127	6.271	496.337	LPC 16:0/0:0	[M+H]+	adduct linked to 1225_[M+H]+; similar chromatogram in higher mz_1577; found in higher mz's MsMs_1361; found in higher mz's MsMs_1533	0.909	TRUE	6.03	496.34	C24H50NO7P	LPC	ASWBNKHCZGQVJV-UHFFFAOYNA-N	CCCCCCCCCCCCCCCC(=O)OCC(O)COP([O-])(=O)OCC[N+](C)(C)C	Chain resolved	TRUE	TRUE	TRUE		FALSE	null	null	100	98.1	78.7	85.9	100	8206.65	160827_Kidney_AA_Pos_19	496.34021:122778 497.34356:79520 498.34692:15537	71.07299:226 71.08607:51 83.09176:10 85.10236:92 86.09705:1264 95.08208:31 98.98306:112 103.78873:41 104.10663:3222 109.09996:51 124.99929:755 163.01064:82 163.03044:10 166.06369:173 181.02045:31 183.50998:61 184.07233:8514 258.1055:133 278.95831:10 312.25092:10 313.27643:427 416.30652:10 419.25089:82 476.85397:10 478.32474:586 496.33896:893	103188	109104	159310	122778	115632	14	138696	147006	164882	167195	109822	122732	118769	117006	133963	156495	155883	166782	180970	151400	192542	37	LPC+	172.447	198.191	227.464	237.396	201.428	2	183.916	189.639	202.667	222.149	174.58	207.274	152.893	200.696	161.584	197.206	202.478	190.581	239.299	190.216	244.168	0.0703338
1118	5.722	494.322	LPC 16:1/0:0	[M+H]+		0.409	TRUE	5.73	494.324	C24H48NO7P	LPC	LFUDDCMNKWEORN-KHPPLWFENA-N	CCCCCC\C=C/CCCCCCCC(=O)OCC(O)COP([O-])(=O)OCC[N+](C)(C)C	Chain resolved	TRUE	TRUE	TRUE		FALSE	null	null	100	100	92.2	92.2	100	25.49	160827_Kidney_AA_Pos_16	494.32388:526 495.32723:238 496.33059:45	81.06944:2 86.09294:6 104.10644:12 124.99908:4 128.95451:6 184.07399:31 476.30533:10 494.29752:4 494.3132:14	526	401	562	456	400	42	503	644	441	453	315	527	336	461	365	403	986	962	902	1125	717	13	LPC+	0.879047	0.728429	0.802427	0.881692	0.696788	6	0.666998	0.830767	0.54206	0.601893	0.500745	0.890015	0.432537	0.790738	0.440256	0.507836	1.28073	1.09927	1.19273	1.41343	0.909249	0.0247119
1177	6.589	510.351	LPC 17:0/0:0	[M+H]+	adduct linked to 1275_[M+H]+	0.909	TRUE	6.26	510.355	C25H52NO7P	LPC	SRRQPVVYXBTRQK-UHFFFAOYNA-N	CCCCCCCCCCCCCCCCC(=O)OCC(O)COP([O-])(=O)OCC[N+](C)(C)C	Chain resolved	TRUE	TRUE	TRUE		FALSE	null	null	100	96.7	90.5	93.9	100	110.88	160827_Kidney_AA_Pos_19	510.35645:1105 511.3598:873 512.36316:216	86.0958:25 98.98173:5 104.10959:66 104.98814:5 184.07246:148 465.29456:5 492.33655:20 510.36169:51	1469	1162	1945	1105	1467	2	1620	1836	2036	2075	1560	1784	1846	1868	2223	2025	1964	1636	1506	1495	1801	0	LPC+	2.45498	2.11081	2.77708	2.13656	2.55547	0.285714	2.14818	2.36846	2.50257	2.75702	2.47988	3.01288	2.37638	3.20412	2.68134	2.55178	2.55106	1.86945	1.9914	1.87829	2.2839	0
1162	6.06	508.337	LPC 17:1/0:0	[M+H]+	adduct linked to 1262_[M+H]+	0.955	TRUE	5.96	508.34	C25H50NO7P	LPC	LPMGFNAQZPADDZ-QXMHVHEDNA-N	CCCCCCC\C=C/CCCCCCCC(=O)OCC(O)COP([O-])(=O)OCC[N+](C)(C)C	Chain resolved	TRUE	TRUE	TRUE	IS (Yes)	TRUE	null	null	100	99.7	88.2	91.5	100	878.02	160827_Kidney_DHA_Pos_15	508.34045:10065 509.3438:6861 510.34716:1121	86.0996:25 98.98158:10 104.10799:51 124.99921:20 179.18179:5 184.07411:158 236.97313:5 490.32501:20 508.3295:31	9574	8808	11206	8275	9185	112	12066	12403	13017	12042	10065	9474	12429	9328	13265	12697	12318	14002	12100	12735	12617	8417	LPC+	16	16	16	16	16	16	16	16	16	16	16	16	16	16	16	16	16	16	16	16	16	16
1244	6.764	524.365	LPC 18:0	[M+H]+		0.045	TRUE	6.74	524.371	C26H54NO7P	LPC	IHNKQIMGVNPMTC-UHFFFAOYNA-N	CCCCCCCCCCCCCCCCCC(=O)OCC(O)COP([O-])(=O)OCC[N+](C)(C)C	Chain resolved	TRUE	TRUE	TRUE		FALSE	null	null	100	100	79.6	77.8	100	539.64	160827_Kidney_AA_Pos_19	524.36487:7013 525.36822:2500 526.37158:1001	111.11955:10 162.97662:10 184.07828:122 480.81192:10 524.36896:31	4880	3554	5370	7013	3417	1	3913	9419	5397	5466	4153	7218	5704	6732	6803	8981	9883	6475	3586	7192	4923	0	LPC+	8.15542	6.45595	7.66732	13.5599	5.95231	0.142857	5.18879	12.1506	6.63379	7.26258	6.60189	12.19	7.34283	11.5472	8.20565	11.3173	12.8371	7.39894	4.74182	9.03589	6.24301	0
1178	7.152	510.392	LPC O-18:0	[M+H]+		0.364	TRUE	7.16	510.392	C26H56NO6P	EtherLPC	XKBJVQHMEXMFDZ-UHFFFAOYNA-N	CCCCCCCCCCCCCCCCCCOCC(O)COP([O-])(=O)OCC[N+](C)(C)C	Chain resolved	TRUE	TRUE	TRUE		FALSE	null	null	100	100	75.4	87.5	100	41.46	160827_Kidney_EPA_Pos_07	510.38989:511 511.39324:339 512.3966:88	104.10692:58 125.00124:14 184.07291:24 252.16592:3 446.85071:3 510.39188:17	290	267	383	369	301	7	588	414	324	446	309	478	511	442	575	549	572	535	475	684	573	1	LPC+	0.484646	0.485014	0.54685	0.713474	0.524333	1	0.779712	0.534064	0.398248	0.592593	0.491207	0.807262	0.657816	0.758148	0.693554	0.691817	0.742978	0.611341	0.628099	0.859364	0.726639	0.00190091
1245	6.897	524.374	LPC 18:0/0:0	[M+H]+	adduct linked to 1323_[M+H]+; similar chromatogram in higher mz_1675; found in higher mz's MsMs_1462; found in higher mz's MsMs_1607; found in higher mz's MsMs_1394	0.909	TRUE	6.74	524.371	C26H54NO7P	LPC	IHNKQIMGVNPMTC-UHFFFAOYNA-N	CCCCCCCCCCCCCCCCCC(=O)OCC(O)COP([O-])(=O)OCC[N+](C)(C)C	Chain resolved	TRUE	TRUE	TRUE		FALSE	null	null	100	99.3	82.7	90.1	100	7513.53	160827_Kidney_DHA_Pos_11	524.37109:83266 525.37444:65323 526.3778:12017	70.06344:10 71.07204:112 85.09869:31 86.09466:843 98.98187:92 100.3453:23 104.10684:2160 109.10016:31 124.99789:484 156.0576:10 163.01614:51 163.03055:10 166.06017:112 183.51195:56 184.07239:6170 251.97906:10 258.10541:112 341.30859:255 428.58658:10 447.28403:82 506.35229:441 524.37134:1053	68815	65416	103219	57356	74623	5	83266	99923	91302	98529	76455	85407	83994	99999	106100	114418	123659	104194	90718	108052	106257	6	LPC+	115.003	118.83	147.377	110.9	129.991	0.714286	110.414	128.902	112.225	130.914	121.538	144.238	108.126	171.525	127.976	144.183	160.622	119.062	119.958	135.754	134.748	0.0114055
1240	6.257	522.352	LPC 18:1	[M+H]+		0.045	TRUE	6.18	522.355	C26H52NO7P	LPC	YAMUFBLWGFFICM-SEYXRHQNNA-N	CCCCCCCC\C=C/CCCCCCCC(=O)OCC(O)COP([O-])(=O)OCC[N+](C)(C)C	Chain resolved	TRUE	TRUE	TRUE		FALSE	null	null	100	99.8	51.4	60.3	100	273.89	160827_Kidney_AA_Pos_18	522.35199:3238 523.35534:1952 524.3587:372	83.0852:10 86.09429:102 86.40877:10 124.99595:61 155.14383:10 184.07205:1119 313.27597:51 463.22336:10 478.32712:61 496.33826:92 522.34778:41	2256	2034	3238	2440	2076	2	2715	2738	3345	2150	2258	2018	2277	2043	2011	2928	4388	4823	6730	4183	4296	8	LPC+	3.77021	3.69482	4.62324	4.71782	3.61633	0.285714	3.6002	3.53205	4.11155	2.85667	3.58947	3.40806	2.93121	3.50429	2.42563	3.68969	5.69963	5.51121	8.89917	5.25544	5.44789	0.0152073
1241	6.397	522.356	LPC 18:1/0:0	[M+H]+	found in higher mz's MsMs_1459	0.909	TRUE	6.18	522.355	C26H52NO7P	LPC	YAMUFBLWGFFICM-SEYXRHQNNA-N	CCCCCCCC\C=C/CCCCCCCC(=O)OCC(O)COP([O-])(=O)OCC[N+](C)(C)C	Chain resolved	TRUE	TRUE	TRUE		FALSE	null	null	100	98.4	81.3	90.9	100	616.82	160827_Kidney_EPA_Pos_09	522.354:8649 523.35735:5624 524.36071:1225	81.07008:5 86.09752:87 93.0696:10 104.10571:178 124.99829:46 181.02493:10 184.07111:462 252.94843:5 316.22845:5 339.29538:31 488.82797:5 504.34027:36 522.34644:87	7572	6804	9946	7170	7826	4	7189	8772	9595	9202	6261	7920	8010	7599	8649	9787	15747	15517	18433	14354	14904	7	LPC+	12.6543	12.3597	14.201	13.8634	13.6327	0.571429	9.5329	11.316	11.7938	12.2265	9.95291	13.3756	10.3114	13.0343	10.4323	12.333	20.454	17.7312	24.3742	18.0341	18.9002	0.0133064
1232	5.82	520.34	LPC 18:2	[M+H]+	adduct linked to 1311_[M+H]+	0.909	TRUE	5.87	520.34	C26H50NO7P	LPC	SPJFYYJXNPEZDW-UTJQPWESNA-N	CCCCC\C=C/C\C=C/CCCCCCCC(=O)OCC(O)COP([O-])(=O)OCC[N+](C)(C)C	Chain resolved	TRUE	TRUE	TRUE		FALSE	null	null	100	99.9	64.5	65.2	100	239.92	160827_Kidney_normal_Pos_02	520.34045:12910 521.3438:11278 522.34716:1353	71.07401:51 86.09694:364 89.06373:5 98.98443:56 104.10662:46 109.11472:10 124.99941:244 166.06227:36 183.50476:17 184.07477:3003 334.91058:5 337.26175:20 502.33548:31 520.33197:56 520.36414:20	6541	6419	7467	5506	6722	56	8234	8723	8834	8701	7150	2938	3403	3886	3572	4120	10201	12910	12183	11220	10241	43	LPC+	10.9313	11.6603	10.6614	10.646	11.7095	8	10.9186	11.2528	10.8584	11.5609	11.3661	4.96179	4.38072	6.66552	4.30848	5.19178	13.2502	14.7522	16.1098	14.0966	12.9869	0.0817393
1231	5.96	520.339	LPC 18:2/0:0	[M+H]+	adduct linked to 1312_[M+H]+	0.909	TRUE	5.87	520.34	C26H50NO7P	LPC	SPJFYYJXNPEZDW-UTJQPWESNA-N	CCCCC\C=C/C\C=C/CCCCCCCC(=O)OCC(O)COP([O-])(=O)OCC[N+](C)(C)C	Chain resolved	TRUE	TRUE	TRUE		FALSE	null	null	100	99.8	92.7	92.7	100	296.83	160827_Kidney_EPA_Pos_07	520.34088:4622 521.34423:3870 522.34759:691	89.06279:10 104.09978:20 104.10553:51 124.99969:20 184.07478:71 502.33038:20 520.33636:31	9471	8810	8662	6680	9420	45	8597	11698	10949	11587	8317	3830	4622	4699	5040	5534	11944	14364	16255	12603	13188	65	LPC+	15.8279	16.0036	12.3677	12.916	16.4094	6.42857	11.4	15.0905	13.4581	15.3954	13.2213	6.46823	5.94996	8.06003	6.07916	6.97362	15.5142	16.4137	21.4942	15.8342	16.7241	0.123559
1298	7.176	538.383	LPC 19:0/0:0	[M+H]+		0.909	TRUE	6.95	538.387	C27H56NO7P	LPC	WYIMORDZGCUBAA-UHFFFAOYNA-N	CCCCCCCCCCCCCCCCCCC(=O)OCC(O)COP([O-])(=O)OCC[N+](C)(C)C	Chain resolved	TRUE	TRUE	TRUE		FALSE	null	null	100	98.5	87	91.7	100	76.13	160827_Kidney_EPA_Pos_08	538.38556:1043 539.38891:910 540.39227:154	86.0951:41 104.10593:82 184.0733:153 299.06119:10 520.37524:20 538.35846:31	756	637	1225	662	830	3	952	1151	1082	917	837	823	960	1043	980	1017	1016	1078	955	1009	969	5	LPC+	1.26342	1.15713	1.74906	1.28	1.44584	0.428571	1.26239	1.4848	1.32995	1.2184	1.33055	1.38991	1.23582	1.78902	1.18206	1.28156	1.31969	1.23182	1.26281	1.26769	1.22882	0.00950457
1348	7.442	552.403	LPC 20:0/0:0	[M+H]+	adduct linked to 1433_[M+H]+	0.909	TRUE	7.2	552.402	C28H58NO7P	LPC	UATOAILWGVYRQS-UHFFFAOYNA-N	CCCCCCCCCCCCCCCCCCCC(=O)OCC(O)COP([O-])(=O)OCC[N+](C)(C)C	Chain resolved	TRUE	TRUE	TRUE		FALSE	null	null	100	98.1	86.3	93.2	100	103.06	160827_Kidney_DHA_Pos_13	552.4024:1480 553.40575:1389 554.40911:228	71.0685:7 86.09599:34 89.05608:7 104.09821:7 104.10684:75 124.99315:7 144.93369:3 181.03185:3 184.07233:245 210.9357:3 369.33698:14 468.84854:3 534.37885:31 552.39801:65	1166	982	1610	1028	998	8	1520	1459	1480	1365	1170	984	1393	1330	1304	1474	1495	1657	1768	1454	1480	6	LPC+	1.94861	1.78383	2.29877	1.98767	1.73849	1.14286	2.01558	1.88213	1.81916	1.81365	1.85991	1.66181	1.79323	2.2813	1.57286	1.85745	1.94187	1.89344	2.33785	1.82678	1.87683	0.0114055
1342	6.962	550.386	LPC 20:1	[M+H]+		0.545	TRUE	6.86	550.387	C28H56NO7P	LPC	YYSFWGQAKJTHRE-SEYXRHQNNA-N	CCCCCCCC\C=C/CCCCCCCCCC(=O)OCC(O)COP([O-])(=O)OCC[N+](C)(C)C	Chain resolved	TRUE	TRUE	TRUE		FALSE	null	null	90.2	99.6	20.6	35.7	100	36.57	160827_Kidney_EPA_Pos_09	550.3891:615 551.39245:777 552.39581:195	125.00447:10 184.067:31 332.26776:20 362.2706:10 504.29471:20	421	442	703	462	447	9	561	596	606	520	313	528	566	582	615	497	1080	986	982	1056	813	2	LPC+	0.703572	0.802906	1.00375	0.893293	0.778661	1.28571	0.743909	0.768846	0.744872	0.690915	0.497566	0.891704	0.728619	0.998285	0.741802	0.62629	1.40283	1.1267	1.29851	1.32674	1.03099	0.00380183
1318	5.802	544.34	LPC 20:4	[M+H]+	adduct linked to 1403_[M+H]+	0.909	TRUE	5.81	544.34	C28H50NO7P	LPC	GOMVPVRDBLLHQC-DOFZRALJNA-N	CC\C=C/C\C=C/C\C=C/C\C=C/CCCCCCC(=O)OCC(O)COP([O-])(=O)OCC[N+](C)(C)C	Chain resolved	TRUE	TRUE	TRUE		FALSE	null	null	100	100	67.7	68.5	100	197.37	160827_Kidney_EPA_Pos_08	544.33978:9297 545.34313:8201 546.34649:2094	85.08849:21 86.09618:219 95.08531:10 98.98636:51 104.10714:41 125.00303:143 163.01314:10 166.06624:32 184.07503:2225 526.34027:51 544.34637:61	1089	1245	1778	1268	1227	10	876	1207	1148	988	866	6078	7271	9297	8517	9183	5153	5408	4331	5472	4518	0	LPC+	1.81993	2.26158	2.53864	2.45172	2.1374	1.42857	1.16161	1.55704	1.41108	1.31274	1.37665	10.2647	9.36005	15.9468	10.273	11.5719	6.69329	6.17969	5.72694	6.87491	5.72941	0
1313	5.403	542.326	LPC 20:5	[M+H]+	adduct linked to 1399_[M+H]+	0.455	TRUE	5.56	542.324	C28H48NO7P	LPC	PDIGSOAOQOXRDU-WMPRHZDHNA-N	CC\C=C/C\C=C/C\C=C/C\C=C/C\C=C/CCCC(=O)OCC(O)COP([O-])(=O)OCC[N+](C)(C)C	Chain resolved	TRUE	TRUE	TRUE		FALSE	null	null	100	99.1	67	68.4	100	68.27	160827_Kidney_AA_Pos_18	542.32568:1748 543.32903:1556 544.33239:362	71.07178:7 86.0944:71 97.05679:3 98.98161:10 117.06094:3 124.99451:34 176.9527:3 183.50989:14 184.07033:577 524.31055:7 542.315:20	1423	1223	1748	1251	1582	4	638	546	735	508	801	0	10	8	2	13	70	66	102	54	67	2	LPC+	2.37811	2.22162	2.49581	2.41885	2.7558	0.571429	0.846014	0.704346	0.903434	0.674971	1.27332	0	0.0128731	0.0137221	0.00241236	0.0163818	0.0909239	0.0754178	0.134876	0.0678445	0.0849647	0.00380183
1418	5.961	570.355	LPC 22:5	[M+H]+		0.091	TRUE	6.04	570.355	C30H52NO7P	LPC	BIEOSECQPGGZMF-WMPRHZDHNA-N	CC\C=C/C\C=C/C\C=C/C\C=C/C\C=C/CCCCCC(=O)OCC(O)COP([O-])(=O)OCC[N+](C)(C)C	Chain resolved	TRUE	TRUE	TRUE		FALSE	null	null	100	99.8	78.7	70.8	100	34.15	160827_Kidney_AA_Pos_18	570.35461:820 571.35796:652 572.36132:123	86.09844:20 89.06125:15 128.95485:5 179.96672:5 184.07442:138 369.17804:5 570.34729:15	626	583	820	618	584	1	97	102	84	103	53	101	104	140	115	189	155	214	189	164	138	9	LPC+	1.04617	1.05904	1.1708	1.19492	1.01731	0.142857	0.128626	0.131581	0.10325	0.136854	0.0842524	0.170572	0.13388	0.240137	0.138711	0.238166	0.201331	0.244536	0.249917	0.206046	0.175002	0.0171082
1406	5.756	568.336	LPC 22:6	[M+H]+	adduct linked to 1490_[M+H]+	0.909	TRUE	5.81	568.34	C30H50NO7P	LPC	LSOWKZULVQWMLY-WSDBEMKQNA-N	CC\C=C/C\C=C/C\C=C/C\C=C/C\C=C/C\C=C/CCC(=O)OCC(O)COP([O-])(=O)OCC[N+](C)(C)C	Chain resolved	TRUE	TRUE	TRUE		FALSE	null	null	100	99.9	71.8	71.8	100	303.56	160827_Kidney_EPA_Pos_06	568.34082:2837 569.34417:3439 570.34753:552	71.07203:20 86.09734:76 97.06135:5 124.99823:46 184.07126:752 550.33521:15 568.32666:31	3544	3098	5224	3408	3817	2	6074	6977	7928	6751	6556	2837	3020	3420	3527	3630	4493	4083	3877	4896	3368	4	LPC+	5.92271	5.62761	7.45886	6.58949	6.6491	0.285714	8.05437	9.0004	9.7448	8.96994	10.4219	4.79122	3.88768	5.86621	4.2542	4.57431	5.83601	4.66562	5.12661	6.15124	4.27106	0.00760366
1551	8.356	608.468	LPC 24:0/0:0	[M+H]+		0.591	TRUE	8.25	608.465	C32H66NO7P	LPC	SKJMUADLQLZAGH-UHFFFAOYNA-N	CCCCCCCCCCCCCCCCCCCCCCCC(=O)OCC(O)COP([O-])(=O)OCC[N+](C)(C)C	Chain resolved	TRUE	TRUE	TRUE		FALSE	null	null	100	99.7	74.8	89.2	100	14.32	160827_Kidney_EPA_Pos_09	608.46381:560 609.46716:470 610.47052:214	89.05609:10 104.10404:41 133.09251:10 184.07083:51 269.01984:20 584.86707:10 590.4317:20 608.45959:41 608.50482:20	501	396	719	473	484	33	562	700	628	652	508	370	521	435	560	626	651	585	670	512	557	40	LPC+	0.837268	0.719346	1.02659	0.914562	0.843114	4.71429	0.745235	0.903007	0.771914	0.866301	0.807551	0.624868	0.67069	0.746141	0.675462	0.788848	0.845592	0.668476	0.88595	0.643267	0.706349	0.0760366
976	6.337	454.292	LPE 16:0	[M+H]+		0.909	TRUE	6.18	454.293	C21H44NO7P	LPE	YVYMBNSKXOXSKW-UHFFFAOYNA-N	CCCCCCCCCCCCCCCC(=O)OCC(O)COP(O)(=O)OCCN	Chain resolved	TRUE	TRUE	TRUE		FALSE	null	null	100	99.2	70.6	73.9	100	316.21	160827_Kidney_AA_Pos_20	454.29279:4660 455.29614:3230 456.2995:323	95.09335:5 274.19965:5 313.25864:20 313.27609:51	2661	3710	5461	3325	4660	9	4335	5714	7540	6258	4884	3624	3581	3527	4200	4523	5332	4701	5146	5201	4424	2	LPC+	4.44704	6.73933	7.79725	6.429	8.11758	1.28571	5.74838	7.37112	9.26788	8.3149	7.76393	6.12033	4.60986	6.04974	5.06596	5.69961	6.9258	5.3718	6.80463	6.53443	5.61021	0.00380183
917	6.608	438.299	LPE O-16:1	[M+H]+		0.909	TRUE	6.36	438.298	C21H44NO6P	EtherLPE	RRTPYUGIBQLEDN-FPLPWBNLNA-N	CCCCCC\C=C/CCCCCCCCOCC(O)COP(O)(=O)OCCN	Chain resolved	TRUE	TRUE	TRUE		FALSE	null	null	100	98.1	83.8	93.5	100	96.56	160827_Kidney_DHA_Pos_14	438.29858:1847 439.30193:1382 440.30529:536	212.92995:10 266.2905:82 272.96017:10 284.29694:41 438.30548:20	1175	1055	1489	1224	1235	2	1347	1730	1698	1847	1437	1764	1464	1255	1552	1621	1724	1470	1468	1755	1696	7	LPC+	1.96365	1.91644	2.126	2.36665	2.15133	0.285714	1.78618	2.23172	2.08712	2.45408	2.28435	2.9791	1.88462	2.15266	1.87199	2.04269	2.23932	1.67976	1.94116	2.20495	2.15075	0.0133064
1073	6.959	482.323	LPE 18:0	[M+H]+	adduct linked to 1250_[M+H]+; similar chromatogram in higher mz_1342	0.909	TRUE	6.81	482.324	C23H48NO7P	LPE	BBYWOYAFBUOUFP-UHFFFAOYNA-N	CCCCCCCCCCCCCCCCCC(=O)OCC(O)COP(O)(=O)OCCN	Chain resolved	TRUE	TRUE	TRUE		FALSE	null	null	100	99.3	58.6	74.9	100	576.97	160827_Kidney_DHA_Pos_13	482.32587:15650 483.32922:11721 484.33258:2107	71.08522:31 81.06611:15 83.08563:15 85.10136:41 85.75338:5 89.05878:20 95.08786:25 98.98192:20 109.10019:15 109.11198:5 133.08257:10 149.013:5 155.0141:20 267.26758:15 310.30859:138 340.24283:10 341.30548:611 421.26263:15 482.32117:10	8706	7573	13649	8028	9073	31	11296	13698	15650	15879	10196	6218	8273	7334	9138	10477	12620	11634	11463	10153	9294	27	LPC+	14.5494	13.7566	19.4881	15.5224	15.8049	4.42857	14.9789	17.6706	19.2364	21.0982	16.2082	10.5012	10.6499	12.5798	11.0221	13.2025	16.3923	13.2941	15.1577	12.756	11.786	0.0513247
1068	6.46	480.309	LPE 18:1	[M+H]+		0.909	TRUE	6.37	480.308	C23H46NO7P	LPE	PYVRVRFVLRNJLY-KTKRTIGZNA-N	CCCCCCCC\C=C/CCCCCCCC(=O)OCC(O)COP(O)(=O)OCCN	Chain resolved	TRUE	TRUE	TRUE		FALSE	null	null	100	99.7	59.9	71.1	100	168.33	160827_Kidney_normal_Pos_01	480.30878:4048 481.31213:2136 482.31549:306	81.07639:10 98.98789:10 125.13749:10 268.89011:10 308.29022:41 339.26428:20 339.29028:194 480.35043:20	2226	1854	3195	2126	2442	2	2220	3330	3171	3098	2502	1998	2134	2190	2245	2544	4048	3516	3828	3778	3328	0	LPC+	3.72008	3.36785	4.56184	4.11069	4.25389	0.285714	2.94381	4.29573	3.89767	4.11626	3.97735	3.37429	2.74712	3.75643	2.70788	3.2058	5.258	4.01771	5.06182	4.7466	4.22034	0
1015	7.202	466.329	LPE O-18:1	[M+H]+		0.909	TRUE	6.96	466.329	C23H48NO6P	EtherLPE	CDONWGCJDDHTLP-KTKRTIGZNA-N	CCCCCCCC\C=C/CCCCCCCCOCC(O)COP(O)(=O)OCCN	Chain resolved	TRUE	TRUE	TRUE		FALSE	null	null	100	98.3	89.8	93.2	100	96.77	160827_Kidney_EPA_Pos_08	466.32928:1189 467.33263:848 468.33599:278	294.31464:97 312.32907:46 385.28247:5 466.32468:15	1160	875	1534	1087	1232	18	1327	1341	1606	1391	1227	1568	1628	1189	1746	1929	1824	1507	1199	1446	1546	5	LPC+	1.93858	1.58946	2.19026	2.10175	2.14611	2.57143	1.75966	1.7299	1.97403	1.8482	1.95052	2.64809	2.09574	2.03945	2.10599	2.43081	2.36922	1.72204	1.58545	1.81673	1.96053	0.00950457
1065	6.024	478.294	LPE 18:2	[M+H]+		0.091	TRUE	5.98	478.293	C23H44NO7P	LPE	DBHKHNGBVGWQJE-HZJYTTRNNA-N	CCCCC\C=C/C\C=C/CCCCCCCC(=O)OCC(O)COP(O)(=O)OCCN	Chain resolved	TRUE	TRUE	TRUE		FALSE	null	null	100	99.9	56.4	74	100	30.99	160827_Kidney_DHA_Pos_15	478.28934:590 479.29269:487 480.29605:93	93.05283:5 95.08627:10 128.95479:10 337.2861:20 445.47253:5	357	326	378	290	434	2	477	623	721	652	590	178	216	228	213	213	369	411	480	409	355	1	LPC+	0.596616	0.592189	0.539711	0.560725	0.756015	0.285714	0.632521	0.803677	0.886226	0.866301	0.937904	0.300612	0.278059	0.391081	0.256917	0.26841	0.479299	0.469647	0.634711	0.513859	0.450186	0.00190091
1006	6.725	464.315	LPE O-18:2	[M+H]+		0.864	TRUE	6.59	464.314	C23H46NO6P	EtherLPE	DBVHWKABURKXNY-HZJYTTRNNA-N	CCCCC\C=C/C\C=C/CCCCCCCCOCC(O)COP(O)(=O)OCCN	Chain resolved	TRUE	TRUE	TRUE		FALSE	null	null	100	99.3	43.1	92.9	100	44.28	160827_Kidney_AA_Pos_18	464.30685:911 465.3102:1036 466.31356:0	84.08361:2 128.9594:8 171.13617:4 225.04684:4 292.29593:12 310.30405:6 343.01025:4 352.88184:2 361.02518:8 446.30914:4 464.30533:4	692	744	911	716	1260	1	844	1107	1209	1137	690	924	786	549	1245	753	2049	1702	2509	1393	1572	4	LPC+	1.15647	1.3515	1.30073	1.38441	2.19488	0.142857	1.11918	1.42804	1.48606	1.51071	1.09687	1.56048	1.01183	0.941681	1.5017	0.948886	2.66147	1.94487	3.31769	1.75014	1.9935	0.00760366
998	6.297	462.293	LPE O-18:3	[M+H]+		0.045	TRUE	6.29	462.298	C23H44NO6P	EtherLPE	WGYJVKYUUAEBMJ-PDBXOOCHNA-N	CC\C=C/C\C=C/C\C=C/CCCCCCCCOCC(O)COP(O)(=O)OCCN	Chain resolved	TRUE	TRUE	TRUE		FALSE	null	null	100	100	10.8	74.4	100	34.74	160827_Kidney_DHA_Pos_14	462.2926:567 463.29595:584 464.29931:0	73.04822:31 103.00134:5 104.99117:5 149.04227:10 220.1946:5 225.04468:15 285.00394:15 290.28256:31 291.13895:5 300.24146:10 300.26834:5 304.22479:15 304.23953:25 308.3161:5 334.22421:10 336.24948:10 336.26242:36 342.99667:5 359.01947:36 359.04086:20 378.31677:10 380.2319:10 404.25998:5 422.17831:5	362	417	405	238	222	7	297	317	576	567	278	443	311	411	307	253	103	338	469	183	295	0	LPC+	0.604972	0.757493	0.578262	0.460181	0.386717	1	0.393834	0.408933	0.707997	0.753363	0.441927	0.748153	0.400354	0.704974	0.370298	0.318815	0.133788	0.386231	0.620165	0.229918	0.374098	0
1149	5.876	502.294	LPE 20:4	[M+H]+	adduct linked to 1242_[M+H]+	0.909	TRUE	6	502.293	C25H44NO7P	LPE	JPNPIRVRGLGTRE-LTKCOYKYNA-N	CC\C=C/C\C=C/C\C=C/C\C=C/CCCCCCC(=O)OCC(O)COP(O)(=O)OCCN	Chain resolved	TRUE	TRUE	TRUE		FALSE	null	null	100	99.5	61	74	100	150.19	160827_Kidney_normal_Pos_02	502.29398:7366 503.29733:4389 504.30069:793	81.07087:5 330.27887:5 361.27386:20	1139	1113	1729	1261	1049	4	1584	1671	2661	1629	1592	2693	3303	2869	3789	4025	3622	7366	3393	3573	4611	4	LPC+	1.90349	2.0218	2.46868	2.43819	1.82733	0.571429	2.10045	2.15561	3.2708	2.16442	2.53075	4.54803	4.25199	4.9211	4.57022	5.07206	4.70466	8.41708	4.48661	4.48905	5.84735	0.00760366
1142	5.478	500.277	LPE 20:5	[M+H]+		0.455	TRUE	5.49	500.277	C25H42NO7P	LPE	KCWGBXXAJHVZNN-JLNKQSITNA-N	CC\C=C/C\C=C/C\C=C/C\C=C/C\C=C/CCCC(=O)OCC(O)COP(O)(=O)OCCN	Chain resolved	TRUE	TRUE	TRUE		FALSE	null	null	100	100	56.8	74	100	45.74	160827_Kidney_AA_Pos_17	500.27722:1341 501.28057:496 502.28393:62	73.02757:2 77.03577:4 79.0537:10 81.07229:8 83.08418:2 93.06653:4 105.06918:6 119.07865:6 121.09631:4 128.95328:4 131.0849:6 142.02191:2 145.09514:4 157.09926:4 201.15877:4 327.08533:2 338.93088:2 359.25314:24	766	1341	1116	1060	798	6	548	596	676	586	581	5	31	8	14	10	44	63	21	52	45	4	LPC+	1.28013	2.43597	1.59343	2.04955	1.39009	0.857143	0.72667	0.768846	0.830913	0.778608	0.923597	0.00844416	0.0399067	0.0137221	0.0168865	0.0126014	0.0571521	0.0719897	0.0277686	0.0653318	0.0570659	0.00760366
1143	5.6	500.28	LPE 20:5	[M+H]+		0.091	TRUE	5.49	500.277	C25H42NO7P	LPE	KCWGBXXAJHVZNN-JLNKQSITNA-N	CC\C=C/C\C=C/C\C=C/C\C=C/C\C=C/CCCC(=O)OCC(O)COP(O)(=O)OCCN	Chain resolved	TRUE	TRUE	TRUE		FALSE	null	null	100	99.6	5.3	74	100	34.23	160827_Kidney_AA_Pos_16	500.27655:598 501.2799:496 502.28326:61	128.95142:10 128.95782:10 181.11908:10 202.91727:10 205.20076:10 206.03024:10 236.90372:10 250.03883:10 274.90344:10 307.91299:10 335.94498:10 359.24756:10 359.9057:10 360.91818:10 428.87341:10 444.9126:10 454.8327:10 482.27017:10	598	458	648	459	655	31	306	444	507	371	371	87	7	10	8	17	14	18	18	20	17	2	LPC+	0.999373	0.831971	0.925219	0.887492	1.14099	4.42857	0.405768	0.572765	0.623185	0.492941	0.589767	0.146928	0.00901118	0.0171527	0.00964945	0.0214224	0.0181848	0.0205685	0.0238017	0.0251276	0.0215582	0.00380183
1249	5.834	526.289	LPE 22:6	[M+H]+	adduct linked to 1327_[M+Na]+	0.773	TRUE	5.74	526.293	C27H44NO7P	LPE	XEVRBOQZSXWGQO-KUBAVDMBNA-N	CC\C=C/C\C=C/C\C=C/C\C=C/C\C=C/C\C=C/CCC(=O)OCC(O)COP(O)(=O)OCCN	Chain resolved	TRUE	TRUE	TRUE		FALSE	null	null	100	99.8	67.6	74	100	175.36	160827_Kidney_DHA_Pos_11	526.29126:3809 527.29461:2818 528.29797:331	79.05247:61 81.06978:41 91.04956:41 93.06792:41 98.98182:10 109.10307:10 117.06726:20 131.08328:20 137.09848:10 143.08316:20 147.11603:10 180.09354:10 195.11752:10 385.27319:214 522.78381:10	2693	2571	3536	2169	1917	6	3809	3564	4518	3480	2727	2373	2910	2140	2834	3164	4337	5328	3931	3944	4175	5	LPC+	4.50052	4.6703	5.04872	4.19384	3.33936	0.857143	5.05089	4.5976	5.55335	4.62382	4.33502	4.0076	3.74608	3.67067	3.41832	3.98708	5.63338	6.08827	5.19802	4.95516	5.29444	0.00950457
461	7.629	312.288	NAE 17:1	[M+H]+		0.818	TRUE	6.37	312.29	C19H37NO2	NAE	IDVOELKLEVHJTQ-HJWRWDBZSA-N	CCCCCCC\C=C/CCCCCCCC(=O)NCCO	Chain resolved	TRUE	TRUE	TRUE		FALSE	null	null	100	60.8	78.6	75	100	27.47	160827_Kidney_normal_Pos_02	312.28986:873 313.29321:110 314.29657:0	79.05486:1 81.0684:4 91.05354:2 95.08083:2 109.09866:2 117.06579:1 128.9502:2 143.08334:1 150.09686:1 312.27463:2 312.32947:2	534	705	992	943	691	34	573	724	822	706	678	448	546	554	654	776	820	873	633	706	540	51	LPC+	0.892417	1.28065	1.41638	1.82332	1.2037	4.85714	0.759821	0.933968	1.01037	0.93805	1.07779	0.756597	0.702872	0.950257	0.788843	0.977869	1.06511	0.997572	0.837025	0.887004	0.68479	0.0969467
456	6.15	310.273	NAE 17:2	[M+H]+		0.955	TRUE	5.84	310.274	C19H35NO2	NAE	DUWJCLSJSNOUDF-AFJQJTPPSA-N	CCCC\C=C/C\C=C/CCCCCCCC(=O)NCCO	Chain resolved	TRUE	TRUE	TRUE		FALSE	null	null	100	97	75	75	100	88.35	160827_Kidney_EPA_Pos_07	310.27115:3448 311.2745:1559 312.27786:269	99.04391:5 128.95535:15 310.27103:10	2936	2361	3631	2646	2352	41	3168	3725	3354	3617	2576	2165	3448	2909	3517	3298	4211	3470	3097	3920	3169	1879	LPC+	4.90662	4.28883	5.18437	5.11613	4.09711	5.85714	4.2009	4.80529	4.12261	4.80585	4.09498	3.65632	4.43865	4.98971	4.24214	4.15594	5.46972	3.96515	4.09521	4.92501	4.0187	3.57182
494	6.35	322.271	NAE 18:3	[M+H]+	similar chromatogram in higher mz_976	0.409	TRUE	5.94	322.274	C20H35NO2	NAE	HBJXRRXWHSHZPU-PDBXOOCHSA-N	CC\C=C/C\C=C/C\C=C/CCCCCCCC(=O)NCCO	Chain resolved	TRUE	TRUE	TRUE		FALSE	null	null	100	95	8.1	75	100	31.32	160827_Kidney_AA_Pos_18	322.26801:562 323.27136:119 324.27472:119	78.95713:5 79.05997:5 104.98968:5 104.99401:5 104.99546:5 104.99979:5 105.06776:5 109.10603:5 123.11531:5 143.08321:5 149.02692:5 149.13373:5 151.12:5 158.06104:5 180.97704:5 188.92798:5 189.16853:5 195.19649:5 197.12907:5 259.24271:5 259.24951:5 278.1604:5 287.2673:5 319.05682:5 322.26801:5	624	614	562	574	803	32	864	708	817	526	468	714	526	593	703	654	1053	782	622	953	659	52	LPC+	1.04282	1.11535	0.802427	1.10985	1.3988	4.57143	1.1457	0.913327	1.00423	0.698887	0.743964	1.20583	0.677126	1.01715	0.847946	0.824132	1.36775	0.893587	0.822479	1.19733	0.835698	0.0988476
495	5.966	322.274	NAE 18:3	[M+H]+	ion correlated with 559; adduct linked to 559_[M+ACN+Na]+	0.455	TRUE	5.94	322.274	C20H35NO2	NAE	HBJXRRXWHSHZPU-PDBXOOCHSA-N	CC\C=C/C\C=C/C\C=C/CCCCCCCC(=O)NCCO	Chain resolved	TRUE	TRUE	TRUE		FALSE	null	null	100	100	20	75	100	37.62	160827_Kidney_normal_Pos_03	322.27356:795 323.27691:402 324.28027:66	76.9946:10 91.05462:10 104.99083:10 119.08456:10 128.95946:10 145.05757:10 149.02496:10 176.93971:10 199.99779:10 238.26326:10 268.27966:10 322.27072:10	314	308	411	338	299	2	262	300	381	312	256	953	812	1069	1088	1034	608	824	795	708	613	18	LPC+	0.524755	0.559491	0.586828	0.653535	0.520849	0.285714	0.347423	0.387003	0.468311	0.414549	0.406955	1.60946	1.0453	1.83362	1.31233	1.30298	0.789739	0.94158	1.05124	0.889517	0.777364	0.0342165
532	6.863	340.334	NAE 19:1	[M+H]+		1	TRUE	7.29	340.321	C21H41NO2	NAE	DZYRQNALEUIRMW-KHPPLWFESA-N	CCCCCCCCC\C=C/CCCCCCCC(=O)NCCO	Chain resolved	TRUE	TRUE	TRUE		FALSE	null	null	100	94.3	12	75	100	189.4	160827_Kidney_EPA_Pos_06	340.32678:2653 341.33013:1979 342.33349:353	83.07668:10 114.08572:10 184.06775:10 189.13651:10 192.90974:10 197.96892:10 209.97519:10 209.98541:10 275.98965:10 322.31052:10 340.31393:10	2545	1872	1771	2620	2149	3114	4238	3339	3510	5168	3748	2653	6978	4762	4776	1607	752	1083	1108	1050	2467	3174	LPC+	4.25319	3.40054	2.52865	5.06586	3.74349	444.857	5.61976	4.30734	4.31436	6.86663	5.95807	4.48047	8.98286	8.1681	5.76072	2.02505	0.976782	1.23754	1.46512	1.3192	3.12848	6.0335
527	6.428	338.314	NAE 19:2	[M+H]+		0.273	TRUE	6.88	338.305	C21H39NO2	NAE	OBSBCDBDDVFGCU-NQLNTKRDSA-N	CCCCCC\C=C/C\C=C/CCCCCCCC(=O)NCCO	Chain resolved	TRUE	TRUE	TRUE		FALSE	null	null	100	93.9	28.1	75	100	45.92	160827_Kidney_EPA_Pos_07	338.31415:1350 339.3175:693 340.32086:0	96.07977:10 102.97578:10 102.97721:10 184.03868:10 194.92514:10 208.93944:10 220.98369:10 321.26682:10 338.26758:10 338.27536:10	345	249	402	359	304	543	640	496	559	844	532	360	1350	871	1023	260	140	186	224	95	439	497	LPC+	0.576562	0.452316	0.573978	0.694139	0.529559	77.5714	0.848666	0.639845	0.687101	1.12141	0.845703	0.60798	1.73787	1.494	1.23392	0.327636	0.181848	0.212541	0.296198	0.119356	0.556709	0.944755
557	6.153	348.287	NAE 20:4	[M+H]+		0.045	TRUE	6.3	348.29	C22H37NO2	NAE	ZTNVCFQDUOWGNJ-LTKCOYKYSA-N	CC\C=C/C\C=C/C\C=C/C\C=C/CCCCCCC(=O)NCCO	Chain resolved	TRUE	TRUE	TRUE		FALSE	null	null	100	99.3	7.9	75	100	61.37	160827_Kidney_AA_Pos_18	348.28717:718 349.29052:550 350.29388:77	74.10444:5 92.02669:5 104.99092:5 109.05572:5 119.09538:5 128.95465:5 136.0611:5 136.06274:5 136.06439:5 136.06604:5 138.94974:5 140.0696:5 147.11749:5 157.10077:5 185.00751:5 186.25507:5 190.95566:5 211.08112:5 211.10571:5 222.00092:5 223.9518:5 228.11778:5 228.17746:5 294.9068:5 296.965:5 313.23114:5 348.24564:5	496	493	718	442	444	68	201	189	175	136	170	92	132	102	124	103	265	141	167	171	161	47	LPC+	0.828912	0.89555	1.02517	0.854622	0.773435	9.71429	0.266534	0.243812	0.215103	0.180701	0.270243	0.155373	0.169925	0.174957	0.149567	0.129794	0.344212	0.16112	0.220826	0.214841	0.204169	0.089343
653	6.742	376.319	NAE 22:4	[M+H]+		0.136	TRUE	6.68	376.321	C24H41NO2	NAE	NCECEOHSWNHORM-LTKCOYKYSA-N	CC\C=C/C\C=C/C\C=C/C\C=C/CCCCCCCCC(=O)NCCO	Chain resolved	TRUE	TRUE	TRUE		FALSE	null	null	100	99.9	67	75	100	42.75	160827_Kidney_DHA_Pos_15	376.31937:777 377.32272:437 378.32608:0	112.77329:1 128.94989:4 268.89203:1 376.31442:6	460	307	412	540	139	127	85	266	346	514	777	266	294	184	409	401	386	487	362	552	503	485	LPC+	0.768749	0.557675	0.588256	1.04411	0.242134	18.1429	0.112713	0.343143	0.42529	0.682943	1.23517	0.449229	0.37847	0.315609	0.493328	0.505316	0.50138	0.556492	0.478678	0.693522	0.63787	0.921944
1938	9.947	702.536	PE P-16:0_18:1	[M+H]+	similar chromatogram in higher mz_2246	0.136	TRUE	10.58	702.543	C39H76NO7P	EtherPE_P	RFPQMVKZNQOUGY-KXYOHKLBNA-N	CCCCCCCC\C=C/CCCCCCCC(=O)OC(COCCCCCCCC\C=C/CCCCCC)COP(O)(=O)OCCN	Chain resolved	TRUE	TRUE	TRUE		FALSE	null	null	99.8	88.4	39.8	78	100	159.15	160827_Kidney_AA_Pos_18	702.53558:1465 703.53893:446 704.54229:0	224.22725:10 262.98416:41 315.28781:10 338.27161:31 339.27399:20 339.29218:31 344.97867:31 364.26056:10 561.53882:20 586.24121:10	1048	1192	1465	492	616	147	852	1511	1483	1455	1318	371	307	725	546	891	1477	1311	1131	1739	1266	121	LPC+	1.75141	2.1653	2.09174	0.951299	1.07305	21	1.12979	1.94921	1.82285	1.93323	2.09518	0.626557	0.395205	1.24357	0.658575	1.12278	1.91849	1.49807	1.49554	2.18484	1.60545	0.230011
1941	10.613	702.541	PE P-16:0_18:1	[M+H]+	adduct linked to 4199_[M+H]+; adduct linked to 2072_[M+Na]+	0.909	TRUE	10.58	702.543	C39H76NO7P	EtherPE_P	RFPQMVKZNQOUGY-KXYOHKLBNA-N	CCCCCCCC\C=C/CCCCCCCC(=O)OC(COCCCCCCCC\C=C/CCCCCC)COP(O)(=O)OCCN	Chain resolved	TRUE	TRUE	TRUE		FALSE	null	null	100	100	61.9	99.7	100	1248.14	160827_Kidney_DHA_Pos_15	702.54272:7140 703.54607:5386 704.54943:1100	72.08284:10 79.05858:10 95.08758:41 97.1013:20 107.10055:10 119.08001:10 265.25342:41 266.28616:102 269.98264:10 279.25983:41 292.95969:31 294.31845:10 313.26871:173 327.09256:31 339.289:596 351.62402:10 364.24393:74 364.26276:184 383.14615:31 390.26263:31 390.27936:31 439.2049:41 464.32047:10 495.2641:82 551.31842:41 561.52222:51 561.53229:61 576.87122:10 663.46283:31 702.54388:41	5712	5361	8801	6088	6520	87	7905	8545	7819	7667	7140	4983	5620	5034	4975	6140	11354	12146	9426	13238	11232	68	LPC+	9.54585	9.73842	12.5661	11.7714	11.3576	12.4286	10.4823	11.0231	9.61082	10.187	11.3502	8.41545	7.23469	8.63465	6.00075	7.73726	14.7478	13.8792	12.4641	16.632	14.2436	0.129262
1925	9.906	700.521	PE P-16:0_18:2	[M+H]+	adduct linked to 2558_[M+H]+; similar chromatogram in higher mz_4385; adduct linked to 3098_[M+H]+; similar chromatogram in higher mz_3510; similar chromatogram in higher mz_1467; similar chromatogram in higher mz_2341; similar chromatogram in higher mz_5028	0.727	TRUE	9.79	700.528	C39H74NO7P	EtherPE_P	RIQAKBUOHSSMTC-PNBIJBBKNA-N	CCCCCC\C=C/CCCCCCCCOCC(COP(O)(=O)OCCN)OC(=O)CCCCCCC\C=C/C\C=C/CCCCC	Chain resolved	TRUE	TRUE	TRUE		FALSE	null	null	100	99.5	70	99.9	100	867.02	160827_Kidney_normal_Pos_02	700.52179:6601 701.52514:1554 702.5285:1554	81.0713:31 91.05122:20 109.10349:10 151.15359:10 235.24034:10 265.25748:10 266.29025:41 279.26407:51 311.26379:10 313.27084:82 333.67783:10 337.26724:224 364.25992:71 364.27875:51 370.94958:10 388.25278:31 543.03857:10 559.50208:51 700.52734:20	4487	4321	8970	3439	4437	29	10836	8689	8148	8536	8347	2734	2177	1487	3330	3584	7283	6601	6300	5839	7218	38	LPC+	7.49864	7.84923	12.8074	6.64943	7.72912	4.14286	14.369	11.2089	10.0152	11.3416	13.269	4.61727	2.80248	2.5506	4.01658	4.51634	9.45998	7.54292	8.33058	7.336	9.15336	0.0722348
1913	9.07	696.5	PE P-14:0_20:4	[M+H]+		0.182	TRUE	8.99	696.496	C39H70NO7P	EtherPE_P	FQLLNPWONVRAHU-VMADMRDTNA-N	CCCC\C=C/CCCCCCCCOCC(COP(O)(=O)OCCN)OC(=O)CCCCCC\C=C/C\C=C/C\C=C/C\C=C/CC	Chain resolved	TRUE	TRUE	TRUE		FALSE	null	null	100	99.8	65.2	90.5	100	34.24	160827_Kidney_DHA_Pos_11	696.50513:516 697.50848:0 698.51184:784	79.05273:3 89.06423:3 107.0849:10 128.94707:7 133.08603:7 167.11107:3 203.18495:10 221.96973:3 229.16562:3 238.26962:7 269.2392:3 330.94931:3 336.23453:24 354.90698:3 361.25577:14 361.26379:24 365.03329:3 368.94968:10 429.07162:3 543.47809:3 555.49329:7	330	434	197	435	298	14	516	545	641	255	370	742	412	505	275	558	348	566	362	872	609	55	LPC+	0.551494	0.788374	0.281278	0.841088	0.519107	2	0.684237	0.703056	0.787893	0.338814	0.588177	1.25311	0.530373	0.866209	0.3317	0.703158	0.452021	0.646765	0.478678	1.09556	0.772291	0.10455
2110	11.947	730.567	PE P-18:0_18:1	[M+H]+		0.227	TRUE	11.63	730.575	C41H80NO7P	EtherPE_P	GHNXVMPBTBKJRP-CLFAGFIQNA-N	CCCCCCCC\C=C/CCCCCCCCOCC(COP(O)(=O)OCCN)OC(=O)CCCCCCC\C=C/CCCCCCCC	Chain resolved	TRUE	TRUE	TRUE		FALSE	null	null	100	96.7	68.4	99.1	100	155.58	160827_Kidney_EPA_Pos_10	730.57013:851 731.57348:524 732.57684:16	71.04688:3 83.0841:3 97.09998:7 113.10026:3 145.09505:3 226.98793:3 292.98169:3 294.31387:24 302.97662:3 307.29697:20 313.28397:7 339.28934:126 364.25772:7 367.3096:20 392.28357:44 448.32373:3 584.90369:3 589.55005:20 656.86584:7 667.5108:14 730.5553:7	558	776	1088	860	816	1	1260	1125	1055	678	674	861	687	766	729	851	1314	1593	1201	1367	1249	19	LPC+	0.932526	1.40963	1.55345	1.66284	1.42145	0.142857	1.67081	1.45126	1.29677	0.900847	1.07144	1.45408	0.884383	1.31389	0.879306	1.07238	1.70677	1.82031	1.5881	1.71747	1.58389	0.0361174
2111	11.91	730.571	PE P-18:0_18:1	[M+H]+		0.182	TRUE	11.63	730.575	C41H80NO7P	EtherPE_P	GHNXVMPBTBKJRP-CLFAGFIQNA-N	CCCCCCCC\C=C/CCCCCCCCOCC(COP(O)(=O)OCCN)OC(=O)CCCCCCC\C=C/CCCCCCCC	Chain resolved	TRUE	TRUE	TRUE		FALSE	null	null	100	97.7	69.5	99.8	100	120.93	160827_Kidney_normal_Pos_04	730.57104:1407 731.57439:1008 732.57775:169	95.08739:15 294.31366:31 307.30667:25 311.2767:5 313.27628:20 338.21149:5 339.29434:153 358.89462:5 364.26834:25 364.96878:5 367.32025:46 392.28903:25 392.29462:41 464.30563:5 589.54321:25 730.57837:15	689	827	1088	634	826	5	1334	1095	1178	951	796	816	711	891	687	869	1515	1690	1122	1407	1377	4	LPC+	1.15145	1.50227	1.55345	1.22586	1.43887	0.714286	1.76894	1.41256	1.44795	1.26358	1.26538	1.37809	0.915279	1.5283	0.828647	1.09506	1.96785	1.93115	1.48364	1.76773	1.74622	0.00760366
2096	10.977	728.556	PE P-18:0_18:2	[M+H]+	adduct linked to 2247_[M+NH4]+	0.818	TRUE	10.76	728.559	C41H78NO7P	EtherPE_P	ZFMJJVQJMOVKIB-RQOIEFAZNA-N	CCCCCCCC\C=C/CCCCCCCCOCC(COP(O)(=O)OCCN)OC(=O)CCCCCCC\C=C/C\C=C/CCCCC	Chain resolved	TRUE	TRUE	TRUE		FALSE	null	null	100	98.7	89.2	98.2	100	487.3	160827_Kidney_DHA_Pos_13	728.55804:4599 729.56139:2889 730.56475:1337	83.08595:31 109.10053:31 220.96399:41 291.28613:10 294.30872:31 307.28918:20 337.24139:21 337.27768:364 339.28616:20 392.27155:20 392.29947:102 587.53192:51 728.54388:41	2729	1987	2996	1610	2007	5	3951	5548	4599	3820	3848	1256	850	1252	1179	1460	3000	3157	2731	3238	2716	10	LPC+	4.56069	3.60945	4.27771	3.11299	3.49614	0.714286	5.23918	7.15698	5.65292	5.07557	6.11704	2.12117	1.09422	2.14751	1.42209	1.8398	3.89674	3.60748	3.61124	4.06816	3.44424	0.0190091
2095	10.035	728.552	PE P-18:1_18:1	[M+H]+		0.091	TRUE	10.58	728.559	C41H78NO7P	EtherPE_P	KTJAFMBXBPVGGI-LTEAFHAINA-N	CCCCCCCC\C=C/CCCCCCCC(=O)OC(COCCCCCCCC\C=C/C\C=C/CCCCC)COP(O)(=O)OCCN	Chain resolved	TRUE	TRUE	TRUE		FALSE	null	null	100	90.9	29	85.4	100	138.8	160827_Kidney_DHA_Pos_15	728.55811:749 729.56146:0 730.56482:0	83.08393:4 97.06366:4 121.10072:2 128.95624:4 151.11624:2 186.99529:4 263.23764:4 264.26187:10 292.29623:4 293.2933:4 294.32837:4 306.2887:4 314.89929:4 337.25491:4 337.27823:16 338.26877:14 339.27115:8 339.28156:14 340.30106:4 341.28818:4 390.26309:4 391.26715:6 391.28391:10 392.28088:4 541.84595:2 585.53204:4 587.51727:8 587.53778:10 673.5321:6 687.42194:4 710.57446:6 728.54755:4	662	288	1046	595	453	1	569	1360	1210	1092	749	354	660	438	376	422	965	1159	959	1060	1491	0	LPC+	1.10633	0.523161	1.49349	1.15045	0.789113	0.142857	0.754517	1.75441	1.48729	1.45092	1.19066	0.597847	0.849626	0.751286	0.453524	0.531779	1.25345	1.32438	1.2681	1.33176	1.89078	0
2097	10.765	728.559	PE P-18:1_18:1	[M+H]+	adduct linked to 2812_[M+Na]+	0.318	TRUE	10.58	728.559	C41H78NO7P	EtherPE_P	KTJAFMBXBPVGGI-LTEAFHAINA-N	CCCCCCCC\C=C/CCCCCCCC(=O)OC(COCCCCCCCC\C=C/C\C=C/CCCCC)COP(O)(=O)OCCN	Chain resolved	TRUE	TRUE	TRUE		FALSE	null	null	100	98.9	78.3	97.6	100	267.01	160827_Kidney_normal_Pos_05	728.55499:1840 729.55834:1200 730.5617:440	79.05548:20 83.08989:31 107.22121:10 128.95094:10 219.20729:10 287.28104:10 292.30557:61 308.29175:10 334.97067:10 337.27283:31 339.29172:194 380.86319:10 390.27411:51 392.30869:20 587.55176:31 728.59009:20	1311	1228	1195	1027	1050	0	1562	1423	1452	1414	1330	821	852	676	804	1076	2061	1607	1359	2638	1840	0	LPC+	2.19093	2.2307	1.70623	1.98574	1.82907	0	2.07127	1.83568	1.78474	1.87876	2.11426	1.38653	1.09679	1.15952	0.96977	1.35591	2.67706	1.83631	1.79702	3.31433	2.33336	0
2078	9.997	726.546	PE P-18:1_18:2	[M+H]+		0.318	TRUE	9.89	726.543	C41H76NO7P	EtherPE_P	CVFFRLVFXKZVIJ-MAZCIEHSNA-N	CCCCC\C=C/C\C=C/CCCCCCCCOCC(COP(O)(=O)OCCN)OC(=O)CCCCCCC\C=C/C\C=C/CCCCC	Chain resolved	TRUE	TRUE	TRUE		FALSE	null	null	100	99.7	61	97.4	100	755.91	160827_Kidney_DHA_Pos_13	726.54041:4867 727.54376:5838 728.54712:2919	83.08261:10 95.08733:41 109.09957:31 290.29025:10 292.29852:61 305.27689:20 337.11188:21 337.28027:342 339.28098:71 388.26056:31 390.26477:92 578.51697:166 583.65253:10 585.51843:102 726.53693:41	4172	3943	6179	4683	3961	0	5299	7173	4867	3858	4115	3792	4836	4429	5688	5920	9320	7722	7936	8836	9109	16	LPC+	6.97222	7.16258	8.82242	9.05474	6.89995	0	7.02669	9.25325	5.98233	5.12606	6.54148	6.40405	6.22544	7.59691	6.86076	7.46003	12.1059	8.82388	10.4939	11.1014	11.5514	0.0304146
2070	9.406	724.514	PE P-16:0_20:4	[M+H]+		0.136	TRUE	9.83	724.528	C41H74NO7P	EtherPE_P	YATSYZSZUULQDZ-GKPKDRHFNA-N	CCCCCC\C=C/CCCCCCCCOCC(COP(O)(=O)OCCN)OC(=O)CCCCCC\C=C/C\C=C/C\C=C/C\C=C/CC	Chain resolved	TRUE	TRUE	TRUE		FALSE	null	null	100	93.9	39.9	81.7	100	274.04	160827_Kidney_EPA_Pos_06	724.52545:1404 725.5288:0 726.53216:518	81.08136:10 175.14508:10 184.07684:82 282.02646:10 320.92526:10 361.2681:51 364.259:20 576.51471:31 583.49731:20 598.45819:10 707.38702:10	5262	6882	4827	7683	4933	9	3180	4829	5176	4400	4535	1404	800	1412	932	1666	2113	2253	2527	1772	1609	0	LPC+	8.79382	12.5014	6.89202	14.8553	8.59314	1.28571	4.21681	6.22946	6.36214	5.8462	7.20914	2.37112	1.02985	2.42196	1.12416	2.09939	2.7446	2.57449	3.34149	2.22631	2.04042	0
2071	9.842	724.527	PE P-16:0_20:4	[M+H]+	similar chromatogram in higher mz_2279; similar chromatogram in higher mz_2461	0.909	TRUE	9.83	724.528	C41H74NO7P	EtherPE_P	YATSYZSZUULQDZ-GKPKDRHFNA-N	CCCCCC\C=C/CCCCCCCCOCC(COP(O)(=O)OCCN)OC(=O)CCCCCC\C=C/C\C=C/C\C=C/C\C=C/CC	Chain resolved	TRUE	TRUE	TRUE		FALSE	null	null	100	100	74.9	99.1	100	12092	160827_Kidney_EPA_Pos_08	724.5285:79309 725.53185:73815 726.53521:21233	77.03503:20 79.05294:262 81.07026:295 83.04869:51 83.08469:122 85.06399:41 85.09912:71 91.05277:287 93.0698:329 95.08554:328 97.06726:153 97.10201:51 105.06978:229 107.08671:187 109.10071:176 117.06635:92 119.08544:328 121.09851:188 123.08148:82 123.11592:61 129.0533:260 131.08717:184 133.09953:196 135.11572:153 137.1322:51 143.07712:41 145.09755:163 147.11674:143 149.09648:51 149.13094:82 151.1519:51 157.09647:122 159.11711:82 161.13994:102 163.14488:92 171.09851:41 171.11882:235 173.12903:71 175.11551:71 175.14912:153 177.16589:71 183.11745:41 185.13339:194 187.14299:82 189.16345:122 191.18109:61 195.12036:10 197.11597:82 199.14958:82 201.16763:153 203.14557:104 203.17574:731 205.19382:41 211.14999:41 213.16806:82 215.18123:71 227.17818:61 241.19572:71 243.20921:41 245.22667:41 259.23447:31 261.25787:52 266.28293:876 267.20926:41 269.22879:446 271.23965:20 279.26361:476 284.27731:20 284.29156:133 287.23233:122 330.27615:143 360.15881:51 361.27621:4928 364.26175:2446 420.27856:61 438.30542:143 441.23755:41 484.27856:102 583.51068:556 706.50116:71 724.49884:197 724.52545:323	33565	36260	51555	32658	36499	26	54085	60968	56594	57898	49279	80317	83140	79309	88970	115240	101776	109959	82664	110773	110896	21	LPC+	56.0936	65.8674	73.6106	63.1454	63.5802	3.71429	71.7189	78.6494	69.5632	76.9281	78.3372	135.642	107.027	136.036	107.314	145.219	132.198	125.649	109.308	139.173	140.631	0.0399192
2051	9.353	722.506	PE P-16:0_20:5	[M+H]+	similar chromatogram in higher mz_2258; similar chromatogram in higher mz_2723	0.636	TRUE	9.23	722.512	C41H72NO7P	EtherPE_P	YMKZESHNWGNAIE-VNTVABMMNA-N	CCCCCC\C=C/CCCCCCCCOCC(COP(O)(=O)OCCN)OC(=O)CCC\C=C/C\C=C/C\C=C/C\C=C/C\C=C/CC	Chain resolved	TRUE	TRUE	TRUE		FALSE	null	null	100	99.6	69.4	99.2	100	5254.35	160827_Kidney_DHA_Pos_11	722.51196:36460 723.51531:20709 724.51867:9319	77.03709:31 79.05251:133 81.06855:102 83.08296:51 88.09865:10 91.05094:153 93.06795:163 95.08366:133 95.09467:10 97.06535:92 97.10011:41 105.06923:92 107.08615:71 109.09719:61 117.06879:61 119.08483:112 121.10099:112 123.11216:41 129.05103:82 131.08328:133 133.09885:61 135.11339:51 143.07977:31 145.09682:102 147.11943:61 149.13019:51 156.08932:10 157.09923:82 159.11455:112 161.13734:41 169.10115:31 171.11612:61 173.13374:92 175.13892:31 183.11273:82 184.07623:277 185.08066:82 185.1248:41 186.07433:41 187.11119:31 187.1498:31 197.12886:61 199.14264:51 201.16064:122 213.17114:41 225.16136:31 266.28629:363 267.21262:82 279.267:194 284.29736:51 285.22113:41 328.27765:52 359.23398:33 359.25806:1601 364.26279:868 420.27954:31 438.30344:92 482.26035:82 575.49939:102 581.48877:214 704.50439:51 722.51086:122 722.55261:102	56662	45910	68812	45386	59088	36	36460	31866	40838	27950	25986	194	901	518	453	258	3008	3851	2877	4012	2197	35	LPC+	94.6931	83.3969	98.2502	87.7554	102.93	5.14286	48.3474	41.1075	50.1965	37.1367	41.3091	0.327634	1.15987	0.888508	0.5464	0.325116	3.90713	4.40051	3.8043	5.0406	2.78608	0.066532
2163	10.338	738.537	PE P-17:0_20:4	[M+H]+	similar chromatogram in higher mz_2401	0.182	TRUE	10.12	738.543	C42H76NO7P	EtherPE_P	ZTNZTGXTHOFZGC-LNFNTRPGNA-N	CCCCCCC\C=C/CCCCCCCCOCC(COP(O)(=O)OCCN)OC(=O)CCCCCC\C=C/C\C=C/C\C=C/C\C=C/CC	Chain resolved	TRUE	TRUE	TRUE		FALSE	null	null	100	98.8	46.8	90.5	100	444.35	160827_Kidney_normal_Pos_04	738.53687:4733 739.54022:4191 740.54358:1863	79.05088:10 85.06315:10 105.07176:10 119.09528:10 123.12122:10 145.10164:10 173.1391:10 177.17796:10 184.07413:165 185.06702:41 186.07222:20 191.13512:10 203.16856:20 269.22525:20 280.29367:41 285.21646:10 293.29083:31 308.97607:10 360.15213:10 361.28027:204 378.27121:92 452.33289:20 597.51459:31 706.24475:10 720.5495:20 722.59229:71	959	1106	1752	867	1442	0	2274	1689	1474	1551	1153	1412	2794	2254	3250	2663	3610	3135	3057	4733	3234	18	LPC+	1.60267	2.00908	2.50152	1.67637	2.51192	0	3.01542	2.17883	1.81178	2.06079	1.83289	2.38463	3.59675	3.86621	3.92009	3.35575	4.68907	3.58235	4.04231	5.94645	4.10113	0.0342165
2164	10.138	738.545	PE P-17:0_20:4	[M+H]+		0.045	TRUE	10.12	738.543	C42H76NO7P	EtherPE_P	ZTNZTGXTHOFZGC-LNFNTRPGNA-N	CCCCCCC\C=C/CCCCCCCCOCC(COP(O)(=O)OCCN)OC(=O)CCCCCC\C=C/C\C=C/C\C=C/C\C=C/CC	Chain resolved	TRUE	TRUE	TRUE		FALSE	null	null	100	100	37.7	90.2	100	243.26	160827_Kidney_normal_Pos_02	738.54547:1528 739.54882:1292 740.55218:215	85.0598:10 147.11488:10 185.1391:10 189.16147:20 280.30225:20 285.01788:10 344.99072:10 361.01669:20 361.25803:51 361.27679:71 375.28256:10 378.26767:41 553.53717:10 597.5072:20 623.48389:10 686.43799:133	326	465	851	357	436	5	545	662	462	570	291	932	918	840	1942	1544	1592	1528	995	899	1061	10	LPC+	0.544809	0.844687	1.21506	0.690272	0.759499	0.714286	0.722692	0.853987	0.567873	0.757349	0.462593	1.57399	1.18175	1.44082	2.3424	1.94566	2.06787	1.74604	1.3157	1.12949	1.34549	0.0190091
2324	13.001	758.608	PE P-18:0_20:1	[M+H]+		0.227	TRUE	12.93	758.606	C43H84NO7P	EtherPE_P	QEVTZYOGQJVUDJ-CLFAGFIQNA-N	CCCCCCCC\C=C/CCCCCCCCCC(=O)OC(COCCCCCCCC\C=C/CCCCCCCC)COP(O)(=O)OCCN	Chain resolved	TRUE	TRUE	TRUE		FALSE	null	null	100	99.9	49	88	100	119.14	160827_Kidney_normal_Pos_02	758.60779:828 759.61114:1055 760.6145:155	95.08757:20 163.14236:10 184.06688:31 286.98318:10 293.28192:31 307.2977:20 339.285:61 366.20279:10 367.31332:153 392.28751:31 395.34778:20 420.30441:20 420.33044:51 461.14777:10 492.8671:10 617.57819:31 666.88281:10 758.59961:31	229	209	481	412	255	0	460	367	279	325	275	333	343	156	352	339	637	828	593	668	797	1	LPC+	0.382703	0.379655	0.686775	0.796616	0.444203	0	0.609978	0.473434	0.342936	0.431822	0.437158	0.562381	0.441548	0.267581	0.424576	0.427188	0.827407	0.946151	0.784132	0.839262	1.0107	0.00190091
2261	10.58	752.554	PE P-16:0_22:4	[M+H]+		0.455	TRUE	10.4	752.559	C43H78NO7P	EtherPE_P	OZSVECGNTALICE-GKPKDRHFNA-N	CCCCCC\C=C/CCCCCCCCOCC(COP(O)(=O)OCCN)OC(=O)CCCCCCCC\C=C/C\C=C/C\C=C/C\C=C/CC	Chain resolved	TRUE	TRUE	TRUE		FALSE	null	null	100	99	75.8	98.8	100	1256.05	160827_Kidney_EPA_Pos_09	752.55359:11120 753.55694:8461 754.5603:3263	77.03624:20 79.05165:31 81.06895:61 87.0481:10 91.05272:51 93.06838:31 95.08547:82 97.0658:41 105.06535:20 105.06969:41 109.10062:31 117.08303:10 119.08225:61 121.10616:41 135.11722:31 183.11147:10 203.17946:31 203.19353:20 215.18918:10 265.25665:10 266.28247:112 277.24854:10 279.2702:102 281.285:10 284.29346:41 294.3121:41 307.30258:41 313.27216:41 339.28476:41 358.3183:41 361.27286:173 364.23682:21 364.26105:373 368.39264:10 389.24417:21 389.30542:1085 392.26743:20 392.29816:71 429.35342:10 611.54645:153 734.5882:10 752.53918:61	1277	1178	1624	1174	1366	1	1340	1546	1391	1340	1256	11295	12005	10426	11120	13117	6148	6831	6604	6701	7475	9	LPC+	2.13411	2.13987	2.31876	2.26997	2.37953	0.142857	1.77689	1.99436	1.70976	1.78044	1.99662	19.0754	15.4542	17.8834	13.4127	16.5293	7.98571	7.80574	8.73256	8.419	9.47927	0.0171082
2263	10.063	752.556	PE P-16:0_22:4	[M+H]+		0.045	TRUE	10.4	752.559	C43H78NO7P	EtherPE_P	OZSVECGNTALICE-GKPKDRHFNA-N	CCCCCC\C=C/CCCCCCCCOCC(COP(O)(=O)OCCN)OC(=O)CCCCCCCC\C=C/C\C=C/C\C=C/C\C=C/CC	Chain resolved	TRUE	TRUE	TRUE		FALSE	null	null	100	96.4	36.4	84.5	100	853.08	160827_Kidney_AA_Pos_20	752.5556:5426 753.55895:4271 754.56231:1422	79.05864:10 81.06586:20 85.09982:20 91.0508:20 91.05618:10 95.08627:20 108.04592:10 171.13075:20 172.12888:10 198.12244:10 241.19664:10 267.28403:20 279.25748:20 279.26926:31 293.30029:10 361.27451:31 362.28085:61 363.28052:20 364.25732:41 365.25974:61 366.26349:20 387.29706:92 388.28894:163 389.29044:153 392.27475:20 611.53125:71 611.57312:31 679.46454:10 722.52246:20 747.48389:10 752.534:31	3704	4493	6424	3776	5426	3	1284	1889	1780	1360	1013	2398	2386	2576	2847	3151	3974	4387	3521	4970	3684	16	LPC+	6.1901	8.16167	9.17223	7.30103	9.45193	0.428571	1.70264	2.43683	2.18791	1.80701	1.61033	4.04982	3.07153	4.41852	3.434	3.9707	5.16188	5.013	4.65587	6.24421	4.67179	0.0304146
2262	10.893	752.555	PE P-18:0_20:4	[M+H]+	similar chromatogram in higher mz_2490	0.909	TRUE	11.02	752.559	C43H78NO7P	EtherPE_P	VLIJZYIABFUKFN-JZELYBSLNA-N	CCCCCCCC\C=C/CCCCCCCCOCC(COP(O)(=O)OCCN)OC(=O)CCCCCC\C=C/C\C=C/C\C=C/C\C=C/CC	Chain resolved	TRUE	TRUE	TRUE		FALSE	null	null	100	99.6	76.6	99.1	100	5330.47	160827_Kidney_EPA_Pos_06	752.56012:40928 753.56347:33423 754.56683:9224	77.04091:31 79.05262:122 81.06612:102 83.08437:51 85.11181:10 91.05378:133 93.0681:92 95.0852:143 97.06136:51 97.0975:31 105.06653:92 107.08635:102 109.10183:92 111.11675:41 117.06293:20 117.07056:51 119.08199:112 121.09969:112 121.11522:10 123.11555:41 129.04971:51 131.08519:51 133.09752:102 135.11697:71 147.11635:51 149.13571:31 157.09253:20 157.10315:51 159.1096:51 161.13057:61 163.14809:41 171.11472:92 173.1342:61 175.14684:61 177.12981:31 185.13298:102 187.14838:51 189.16496:41 198.04765:10 199.14519:41 201.16121:82 203.17732:267 213.16557:41 227.17561:31 241.1909:31 259.24084:31 269.22604:143 287.23666:71 294.30978:414 305.24341:31 307.3002:257 312.33154:61 329.11517:10 330.28082:92 361.2731:2445 387.37616:10 392.29568:1358 437.42224:10 445.40195:10 448.31882:31 466.33682:61 484.28433:71 575.54889:10 611.53345:332 639.48584:82 732.27399:10 734.55505:51 752.55219:134 752.56378:217	13922	13655	21638	14623	15344	23	21672	19524	19132	19445	16022	40928	48341	45916	47790	55694	47155	47363	39901	42736	51194	12	LPC+	23.2663	24.8047	30.8949	28.2741	26.7288	3.28571	28.7379	25.1862	23.5163	25.8362	25.4696	69.1205	62.2299	78.7581	57.6434	70.1822	61.2502	54.1214	52.7617	53.6927	64.9207	0.022811
2249	9.734	750.542	PE P-16:0_22:5	[M+H]+		0.045	TRUE	9.93	750.543	C43H76NO7P	EtherPE_P	CWZGHHQNICLNJN-MEQMIZENNA-N	CCCCCC\C=C/CCCCCCCCOCC(COP(O)(=O)OCCN)OC(=O)CCCCC\C=C/C\C=C/C\C=C/C\C=C/C\C=C/CC	Chain resolved	TRUE	TRUE	TRUE		FALSE	null	null	100	98.8	35.2	92.2	100	795.7	160827_Kidney_EPA_Pos_06	750.54236:8049 751.54571:2569 752.54907:856	77.04464:10 83.08569:20 98.06621:10 117.07069:20 122.1049:10 133.98137:10 179.07892:10 184.07704:31 203.1777:20 234.23494:10 257.17377:10 266.28308:51 267.27859:20 277.25153:10 280.2691:31 281.2691:20 359.24142:10 361.26059:41 361.31421:10 364.26489:71 365.26462:61 366.263:51 385.27789:102 386.27551:194 387.27441:102 609.5202:82 732.48621:10 750.52386:31 750.59729:31	8476	6861	13994	8661	9864	2	12683	14181	12336	13277	12647	8049	7438	7006	9386	10174	14430	14755	13525	12457	14308	12	LPC+	14.165	12.4632	19.9807	16.7463	17.1828	0.285714	16.8182	18.2936	15.1629	17.6409	20.1045	13.5934	9.57503	12.0172	11.3212	12.8207	18.7433	16.8604	17.8843	15.6507	18.1444	0.022811
2248	10.229	750.54	PE P-18:0_20:5	[M+H]+		0.455	TRUE	10.18	750.543	C43H76NO7P	EtherPE_P	WHKDVYYCCUAIBY-QSOAFSPRNA-N	CCCCCCCC\C=C/CCCCCCCCOCC(COP(O)(=O)OCCN)OC(=O)CCC\C=C/C\C=C/C\C=C/C\C=C/C\C=C/CC	Chain resolved	TRUE	TRUE	TRUE		FALSE	null	null	100	100	52.4	99.6	100	1437.78	160827_Kidney_DHA_Pos_14	750.53534:11230 751.53869:6987 752.54205:2622	79.0546:51 81.07066:31 87.09594:10 91.05585:41 93.07019:31 95.08455:61 98.97994:10 107.08415:41 121.10195:31 131.08426:31 145.10294:31 161.12764:41 169.09854:20 181.10513:10 184.06583:41 185.12779:31 201.15373:61 265.2547:20 279.27289:10 292.95129:10 294.31726:92 305.29785:10 307.29544:61 328.26349:20 354.87894:10 359.23517:82 359.25656:379 391.06134:10 392.28436:265 576.97711:10 603.53381:369 603.61011:10 609.51025:71 750.5351:41 750.60468:20	21334	19661	26816	17816	24543	30	9373	10889	10963	11230	7810	6157	4999	2636	5532	5985	2097	3465	2451	3072	3736	18	LPC+	35.6532	35.7148	38.2881	34.4479	42.7532	4.28571	12.429	14.0469	13.4753	14.9211	12.4153	10.3981	6.43527	4.52144	6.6726	7.54194	2.72382	3.95943	3.24099	3.8596	4.73773	0.0342165
2246	9.952	750.535	PE P-18:1_20:4	[M+H]+	similar chromatogram in higher mz_1938	0.909	TRUE	9.91	750.543	C43H76NO7P	EtherPE_P	QGMRGDWLZOYPFY-YUPWHRRNNA-N	CCCCC\C=C/C\C=C/CCCCCCCCOCC(COP(O)(=O)OCCN)OC(=O)CCCCCC\C=C/C\C=C/C\C=C/C\C=C/CC	Chain resolved	TRUE	TRUE	TRUE		FALSE	null	null	100	99.9	59.3	99	100	3491.05	160827_Kidney_EPA_Pos_06	750.54156:25167 751.54491:19802 752.54827:5696	77.0414:10 79.05688:41 81.0679:112 81.45327:10 86.0377:10 91.04894:41 91.05299:82 93.07001:51 95.08438:92 97.06332:31 105.07146:41 107.08696:41 109.10097:41 117.0651:31 119.0811:61 121.09879:31 129.0504:31 133.1031:61 135.11932:31 145.09959:20 157.10216:31 161.13316:31 163.14528:20 171.12108:41 175.14394:41 184.07376:51 184.12544:10 185.13:41 189.16391:31 193.17068:10 203.16818:20 203.17824:112 211.14026:20 266.27438:20 266.28131:31 269.22485:61 279.25958:41 285.22797:10 292.30298:102 305.27914:31 310.31134:20 330.28467:31 344.88626:10 361.02777:21 361.25299:76 361.27179:822 364.24652:20 364.25461:92 386.27042:20 387.29709:245 389.31833:21 390.27933:465 463.2359:20 464.31454:31 479.42361:10 484.27982:41 591.49048:10 605.48999:51 609.52393:204 703.46112:61 732.55499:31 746.49402:61 750.54321:82 750.56641:61	25157	21762	48362	27081	21664	9	12024	14040	13151	11323	10160	25167	27450	26868	30495	25668	36090	34633	24813	35254	29292	12	LPC+	42.0422	39.5313	69.0516	52.3621	37.7381	1.28571	15.9443	18.1117	16.1647	15.0447	16.151	42.5028	35.3367	46.0858	36.7825	32.3453	46.8777	39.5749	32.8106	44.2924	37.1461	0.022811
2237	9.431	748.527	PE P-18:1_20:5	[M+H]+		0.364	TRUE	9.41	748.528	C43H74NO7P	EtherPE_P	MJNUFJMYDPWHNM-NECXFRBLNA-N	CCCCC\C=C/C\C=C/CCCCCCCCOCC(COP(O)(=O)OCCN)OC(=O)CCC\C=C/C\C=C/C\C=C/C\C=C/C\C=C/CC	Chain resolved	TRUE	TRUE	TRUE		FALSE	null	null	100	100	42.5	99.3	100	1255.75	160827_Kidney_AA_Pos_18	748.52563:11987 749.52898:11907 750.53234:2590	79.055:51 81.06599:61 83.08295:20 86.10379:10 91.05363:102 93.06931:71 95.08366:82 105.06636:61 107.08326:71 109.10165:61 116.06348:20 119.0818:51 119.08642:71 121.10571:31 129.05431:51 131.08498:61 133.10381:41 135.11511:31 143.09337:10 159.11467:31 161.13031:51 169.10315:20 171.11998:41 173.1302:41 175.11855:31 183.11292:31 184.07068:184 185.07892:41 185.13075:51 185.1461:31 187.14227:20 197.12711:31 199.14684:41 201.16087:71 203.18503:51 211.14922:10 239.23994:41 266.28665:31 282.27692:31 287.27444:20 290.29782:10 292.30133:102 305.28482:41 310.30215:20 311.25974:42 313.27176:451 330.29565:61 345.29849:10 359.22925:21 359.25598:763 361.26443:82 364.24991:31 367.28824:31 377.98611:10 385.27625:92 388.25351:41 390.27444:439 464.31516:41 482.26746:31 599.51306:502 607.50226:112 748.51941:82	9760	10277	11987	10271	12089	6	5581	7100	9720	3886	7515	6527	5584	5466	5848	4505	6285	5237	4784	5847	5234	29	LPC+	16.3108	18.6685	17.1151	19.8593	21.0587	0.857143	7.40063	9.15907	11.9475	5.16326	11.9463	11.023	7.18835	9.37564	7.05375	5.67693	8.16366	5.98429	6.32595	7.34605	6.63739	0.0551265
2236	9.369	748.524	PE P-18:2_20:4	[M+H]+		0.364	TRUE	9.43	748.528	C43H74NO7P	EtherPE_P	QIQGIECOBDSDSX-IVGDTRDPNA-N	CC\C=C/C\C=C/C\C=C/CCCCCCCCOCC(COP(O)(=O)OCCN)OC(=O)CCCCCC\C=C/C\C=C/C\C=C/C\C=C/CC	Chain resolved	TRUE	TRUE	TRUE		FALSE	null	null	100	99.9	61.2	98.8	100	1160.31	160827_Kidney_normal_Pos_01	748.52551:9960 749.52886:7766 750.53222:3648	79.05661:61 81.07018:51 91.05277:41 93.06845:61 95.08419:82 97.0687:20 105.07133:51 109.09791:41 119.08414:51 121.09721:31 129.05202:31 131.08752:31 133.10152:71 147.11382:51 157.10414:20 159.11061:31 161.12982:20 175.14055:20 175.14803:31 177.16106:20 184.07417:196 185.12851:61 187.15161:31 189.1566:20 199.1526:31 203.18082:112 243.21951:10 269.22595:51 285.26495:10 290.29117:61 303.26987:31 330.2735:31 338.95285:10 361.24155:41 361.27371:509 364.25656:31 385.27496:82 385.30267:20 388.25781:326 484.30157:31 599.53412:10 607.5166:92 721.5661:82 748.50952:41 748.55585:41	7290	7117	6612	6159	7755	6	4739	7152	9656	8046	6615	10459	9419	10411	11130	9592	9960	8221	10645	9834	9538	5	LPC+	12.183	12.9282	9.44066	11.9086	13.509	0.857143	6.2841	9.22615	11.8688	10.6906	10.5156	17.6635	12.1252	17.8576	13.4248	12.0873	12.9372	9.39409	14.076	12.3552	12.0954	0.00950457
2221	8.949	746.503	PE P-18:2_20:5	[M+H]+		0.136	TRUE	9.06	746.512	C43H72NO7P	EtherPE_P	NHFNFQVWLUCZIN-SAACDJSQNA-N	CC\C=C/C\C=C/C\C=C/CCCCCCCCOCC(COP(O)(=O)OCCN)OC(=O)CCC\C=C/C\C=C/C\C=C/C\C=C/C\C=C/CC	Chain resolved	TRUE	TRUE	TRUE		FALSE	null	null	100	99.6	53.9	99	100	297.58	160827_Kidney_AA_Pos_17	746.50024:1635 747.50359:1660 748.50695:0	71.09211:2 77.03573:2 79.05239:15 81.06843:8 83.0867:3 85.06471:2 86.09451:2 91.05486:13 93.06783:16 95.0863:16 97.05968:2 104.10528:2 105.06623:8 107.08605:8 109.10152:9 115.05173:2 117.07634:7 119.08628:8 121.10246:8 123.11364:3 129.05417:4 129.07019:4 131.08482:9 133.09879:6 135.11333:4 137.13144:2 141.06673:2 143.08308:4 145.09846:7 147.11595:5 149.09569:2 155.0844:2 157.09918:3 159.1145:6 161.1373:4 163.14764:4 169.1048:5 171.1161:8 173.13187:8 175.14638:6 177.11055:3 183.11655:7 184.0705:46 185.08066:11 185.13055:6 186.0724:4 187.15173:6 189.16446:3 194.18442:2 197.11304:3 197.13086:4 199.14664:4 201.16467:15 203.18884:2 211.14696:5 213.15265:2 215.14091:2 219.20363:1 220.966:2 225.16777:2 226.99643:2 235.15462:2 243.20595:2 247.24693:2 262.98593:2 265.26285:1 267.20584:5 269.00082:3 283.24466:2 285.22131:3 285.25229:3 290.28555:15 292.96237:5 302.96432:2 303.25415:3 303.26398:2 308.29944:4 327.20511:1 328.26001:4 337.26523:2 339.28409:3 344.98102:2 357.09283:1 359.25833:152 361.28558:3 386.25137:3 388.25598:73 433.01492:2 439.23187:2 444.28491:3 462.30133:5 482.26706:4 487.21234:1 496.96463:2 518.93597:1 542.47632:2 569.24872:1 597.50372:2 605.48651:20 605.55249:9 605.58026:3 619.46362:2 622.48724:3 666.4649:2 703.44971:2 723.44513:1 726.56787:2 728.50873:4 729.50684:2 746.41663:4 746.52069:14 746.5708:13	1884	1635	3970	2232	2093	11	1295	1483	1422	1192	966	250	223	93	156	255	410	437	171	181	279	16	LPC+	3.14853	2.97003	5.66839	4.31565	3.64594	1.57143	1.71722	1.91309	1.74787	1.58379	1.53562	0.422208	0.287071	0.15952	0.188164	0.321336	0.532554	0.499357	0.226116	0.227405	0.353808	0.0304146
2381	10.157	762.533	PE P-17:0_22:6	[M+H]+		0.364	TRUE	10	762.543	C44H76NO7P	EtherPE_P	MNPJYFJVRHZMJB-VFVAPGIQNA-N	CCCCCCC\C=C/CCCCCCCCOCC(COP(O)(=O)OCCN)OC(=O)CC\C=C/C\C=C/C\C=C/C\C=C/C\C=C/C\C=C/CC	Chain resolved	TRUE	TRUE	TRUE		FALSE	null	null	100	99.4	73.8	98	100	411.9	160827_Kidney_EPA_Pos_08	762.53577:1725 763.53912:3625 764.54248:518	98.98521:10 137.09587:10 169.11118:10 184.06949:153 186.08102:20 275.17615:10 280.29724:31 293.27756:31 377.10986:10 378.26971:82 385.27728:279 575.50519:10 621.52136:31 744.54639:10 762.5907:31	2571	2310	4626	2693	3528	3	4633	4721	5577	5157	5110	1733	4854	1725	2273	3809	4162	4276	3164	3866	3930	23	LPC+	4.29664	4.19619	6.60503	5.20701	6.14567	0.428571	6.14354	6.09014	6.85504	6.85202	8.1232	2.92675	6.24861	2.95883	2.74165	4.79987	5.40607	4.88616	4.1838	4.85717	4.98375	0.043721
2464	9.697	770.507	PE P-18:3_22:6	[M+H]+	similar chromatogram in higher mz_2238	0.727	TRUE	9.42	770.512	C45H72NO7P	EtherPE_P	AXRANHATNYTNTB-SUZWWVHUNA-N	CC\C=C/C\C=C/C\C=C/C\C=C/CCCCCOCC(COP(O)(=O)OCCN)OC(=O)CC\C=C/C\C=C/C\C=C/C\C=C/C\C=C/C\C=C/CC	Chain resolved	TRUE	TRUE	TRUE		FALSE	null	null	100	97.6	28.8	52.9	100	721.47	160827_Kidney_AA_Pos_19	770.51038:5052 771.51373:5177 772.51709:3624	81.06707:15 91.05071:10 93.06771:10 109.09988:10 120.95791:10 120.96412:71 121.0976:20 133.09856:15 145.99522:15 164.00989:87 171.11208:10 176.99193:20 184.07585:51 185.07643:25 186.08165:15 201.16624:15 204.18515:5 263.17984:5 266.26276:15 266.28809:82 279.24762:10 279.26178:82 284.29922:25 342.29672:15 364.26215:71 385.27493:161 386.24203:25 399.22919:15 417.23865:36 438.28497:10 487.22968:92 505.2348:15 607.50702:41 627.52936:36 629.48187:263 647.49939:41 727.46735:340 748.52051:15 755.4809:10 770.49658:427	4461	3950	5727	5052	5433	14	7874	7416	7564	7083	8617	3636	6200	6587	4522	6544	8780	5602	7539	7668	6615	24	LPC+	7.45519	7.1753	8.17705	9.76822	9.46413	2	10.4412	9.56672	9.29738	9.41106	13.6982	6.1406	7.98133	11.2985	5.45435	8.24636	11.4044	6.40137	9.96893	9.63392	8.38868	0.045622
2543	11.893	780.592	PE P-18:0_22:4	[M+H]+	similar chromatogram in higher mz_1768	0.455	TRUE	11.91	780.59	C45H82NO7P	EtherPE_P	AXKTVZFNYZPELI-GAXXYEEVNA-N	CCCCCCCC\C=C/CCCCCCCCOCC(COP(O)(=O)OCCN)OC(=O)CCCCCCCC\C=C/C\C=C/C\C=C/C\C=C/CC	Chain resolved	TRUE	TRUE	TRUE		FALSE	null	null	100	100	91.3	97.6	100	230.24	160827_Kidney_normal_Pos_05	780.59302:1427 781.59637:910 782.59973:465	81.0714:17 91.05267:7 95.08407:14 97.09915:7 105.07117:10 157.09837:3 185.13554:3 203.17404:7 292.96429:3 294.31094:20 307.30145:20 361.26385:7 389.27676:10 389.30182:299 391.07431:3 392.29178:82 414.92581:3 466.32971:10 639.5708:31 639.59576:24 780.59045:27	66	151	154	135	143	7	154	126	184	122	100	2474	2450	1968	2383	2722	1107	1590	927	1152	1427	0	LPC+	0.110299	0.274296	0.219882	0.261027	0.249102	1	0.20421	0.162541	0.226166	0.162099	0.158967	4.17817	3.15391	3.37564	2.87433	3.4301	1.4379	1.81688	1.22579	1.44735	1.80962	0
2541	12.316	780.589	PE P-20:0_20:4	[M+H]+		0.455	TRUE	12.4	780.59	C45H82NO7P	EtherPE_P	VGNOFAKEVVRKSY-QWBVDZTBNA-N	CCCCCCCC\C=C/CCCCCCCCCCOCC(COP(O)(=O)OCCN)OC(=O)CCCCCC\C=C/C\C=C/C\C=C/C\C=C/CC	Chain resolved	TRUE	TRUE	TRUE		FALSE	null	null	100	99.7	74.4	97.9	100	152.09	160827_Kidney_normal_Pos_05	780.58905:1381 781.5924:601 782.59576:286	81.06884:7 83.08327:3 95.08405:17 105.07114:7 107.08079:7 119.09464:3 126.08929:3 129.05489:10 133.10117:14 149.13789:10 155.09058:3 157.10187:7 171.11343:10 184.07925:3 203.17802:24 211.1544:3 244.93115:7 263.97696:3 269.22705:10 302.96872:3 317.31946:7 319.33582:3 322.3457:27 330.26929:7 330.38724:3 335.33206:14 360.17319:3 361.27454:136 368.9389:3 413.36951:3 420.29431:7 420.32324:71 474.92731:7 519.49567:3 619.59076:3 634.5744:3 639.57068:17 780.59033:27	331	259	373	302	320	0	373	406	348	370	253	1012	1191	1045	1249	1229	1015	1323	948	913	1381	0	LPC+	0.553165	0.470481	0.532572	0.583927	0.557431	0	0.494613	0.523744	0.427748	0.491613	0.402186	1.7091	1.53319	1.79245	1.50652	1.54871	1.3184	1.51178	1.25355	1.14707	1.75129	0
2522	10.968	778.567	PE P-18:0_22:5	[M+H]+		0.045	TRUE	11.17	778.575	C45H80NO7P	EtherPE_P	NKXPONDLZHZZND-PKBJNFAXNA-N	CCCCCCCC\C=C/CCCCCCCCOCC(COP(O)(=O)OCCN)OC(=O)CCCCC\C=C/C\C=C/C\C=C/C\C=C/C\C=C/CC	Chain resolved	TRUE	TRUE	TRUE		FALSE	null	null	100	98.7	62.7	96.7	100	310.5	160827_Kidney_EPA_Pos_10	778.56738:1846 779.57073:1080 780.57409:108	86.09701:10 123.0838:10 149.12834:20 170.10616:10 227.18141:10 289.2937:10 294.31396:41 295.24173:10 361.28845:31 368.94751:20 384.18304:10 387.26434:31 387.28934:204 392.28937:71 415.32285:10 440.21738:20 496.26389:41 496.28275:31 532.953:10 631.55328:10 637.55255:41 664.48199:10 773.46332:10 778.56097:51	2478	2530	3568	2801	3066	7	1174	1089	1249	1298	1086	1413	1648	1235	1558	1846	1940	1792	2312	1940	1737	0	LPC+	4.14122	4.59582	5.09441	5.41583	5.34088	1	1.55677	1.40482	1.53522	1.72463	1.72638	2.38632	2.12149	2.11835	1.87923	2.32622	2.51989	2.04771	3.05719	2.43738	2.20274	0
2523	11.474	778.567	PE P-18:0_22:5	[M+H]+		0.273	TRUE	11.17	778.575	C45H80NO7P	EtherPE_P	NKXPONDLZHZZND-PKBJNFAXNA-N	CCCCCCCC\C=C/CCCCCCCCOCC(COP(O)(=O)OCCN)OC(=O)CCCCC\C=C/C\C=C/C\C=C/C\C=C/C\C=C/CC	Chain resolved	TRUE	TRUE	TRUE		FALSE	null	null	100	96.5	91.9	98.1	100	320.49	160827_Kidney_normal_Pos_05	778.57642:984 779.57977:980 780.58313:770	83.04718:5 95.09084:5 99.11417:5 184.06956:10 220.97983:5 294.31317:25 307.28641:10 367.34695:5 387.28595:168 390.85648:5 392.29431:61 637.53473:10 637.54895:31 778.56134:31	354	368	316	480	251	8	61	108	126	209	87	1864	1998	1736	2468	2433	755	731	556	700	984	7	LPC+	0.591602	0.668483	0.451187	0.928097	0.437235	1.14286	0.0808884	0.139321	0.154874	0.277695	0.138301	3.14798	2.57205	2.9777	2.97686	3.06592	0.980679	0.835309	0.735207	0.879466	1.24784	0.0133064
2524	11.044	778.569	PE P-18:0_22:5	[M+H]+		0.364	TRUE	11.17	778.575	C45H80NO7P	EtherPE_P	NKXPONDLZHZZND-PKBJNFAXNA-N	CCCCCCCC\C=C/CCCCCCCCOCC(COP(O)(=O)OCCN)OC(=O)CCCCC\C=C/C\C=C/C\C=C/C\C=C/C\C=C/CC	Chain resolved	TRUE	TRUE	TRUE		FALSE	null	null	100	99.6	84.9	98.5	100	539.65	160827_Kidney_AA_Pos_18	778.56885:6384 779.5722:4155 780.57556:1400	79.05353:20 81.06831:36 86.75545:5 91.05473:25 93.06361:25 95.08616:31 105.07186:20 107.08151:15 117.07616:5 119.08302:20 121.09762:15 129.09244:5 133.09857:15 145.10333:15 158.11032:5 171.11215:10 173.12604:15 185.12451:10 187.14951:20 201.16635:25 294.29642:10 294.31821:76 307.29645:76 353.3031:5 386.26736:16 387.28848:734 387.46341:17 391.06824:5 392.29126:258 466.32269:15 627.53369:15 637.56512:76 760.56665:20 778.57843:71	5321	4407	6384	4889	5016	0	781	1206	1382	942	1289	1406	1587	1011	1804	1597	2523	2389	2591	2318	2633	17	LPC+	8.89242	8.00545	9.11512	9.45305	8.73772	0	1.03564	1.55575	1.6987	1.25162	2.04908	2.3745	2.04296	1.73413	2.17595	2.01244	3.27716	2.7299	3.42612	2.91229	3.33899	0.0323156
2526	11.016	778.59	PE P-18:0_22:5	[M+H]+		0.136	TRUE	11.17	778.575	C45H80NO7P	EtherPE_P	NKXPONDLZHZZND-PKBJNFAXNA-N	CCCCCCCC\C=C/CCCCCCCCOCC(COP(O)(=O)OCCN)OC(=O)CCCCC\C=C/C\C=C/C\C=C/C\C=C/C\C=C/CC	Chain resolved	TRUE	TRUE	TRUE		FALSE	null	null	100	99.2	74.7	91.3	100	484.27	160827_Kidney_AA_Pos_16	778.58966:3819 779.59301:2442 780.59637:1375	79.05714:20 83.09029:10 95.08327:31 97.06775:10 107.09307:10 247.16684:10 262.97427:41 292.9501:10 294.31366:31 307.3017:31 334.89066:10 368.94717:20 387.26678:20 387.289:286 392.29459:82 442.98325:10 510.29758:20 637.54852:41 775.5871:10 778.5683:51 778.61163:51	3819	2571	3580	3292	2977	4	559	1078	518	415	739	1080	697	846	805	1288	1500	1676	2638	1377	2581	9	LPC+	6.38229	4.6703	5.11155	6.3652	5.18585	0.571429	0.741256	1.39063	0.636706	0.551403	1.17476	1.82394	0.897256	1.45111	0.970976	1.62306	1.94837	1.91515	3.48826	1.73004	3.27304	0.0171082
2508	10.698	776.556	PE P-18:0_22:6	[M+H]+	similar chromatogram in higher mz_2764; similar chromatogram in higher mz_4000	0.909	TRUE	10.37	776.559	C45H78NO7P	EtherPE_P	IVBLZGVNSKPGOR-XAJDCCMMNA-N	CCCCCCCC\C=C/CCCCCCCCOCC(COP(O)(=O)OCCN)OC(=O)CC\C=C/C\C=C/C\C=C/C\C=C/C\C=C/C\C=C/CC	Chain resolved	TRUE	TRUE	TRUE		FALSE	null	null	100	96.6	81.7	97.1	100	8410.84	160827_Kidney_DHA_Pos_12	776.55804:65026 777.56139:43854 778.56475:13414	79.05359:31 91.04939:31 93.07182:41 95.08345:51 107.0976:10 125.1349:10 183.11047:20 184.07396:51 187.14557:31 294.30588:61 307.2962:102 312.31998:31 314.27036:10 344.99847:10 354.89041:10 384.09329:21 385.2749:733 387.28253:21 392.28809:237 466.33435:31 635.53528:82 776.53943:61 776.57477:51	43558	38029	57710	40207	44681	38	67838	65026	67594	64142	58731	40393	47164	37760	46883	46564	57175	55220	46841	54911	54040	24	LPC+	72.7938	69.0808	82.3987	77.7416	77.833	5.42857	89.9559	83.8842	83.084	85.2244	93.3627	68.217	60.7148	64.7684	56.5494	58.6772	74.2653	63.0996	61.9385	68.9891	68.5298	0.045622
2489	9.805	774.543	PE P-18:1_22:6	[M+H]+	similar chromatogram in higher mz_2376	0.909	TRUE	9.89	774.543	C45H76NO7P	EtherPE_P	VVEHXBSUSFPSAC-OJMLKDQNNA-N	CCCCC\C=C/C\C=C/CCCCCCCCOCC(COP(O)(=O)OCCN)OC(=O)CC\C=C/C\C=C/C\C=C/C\C=C/C\C=C/C\C=C/CC	Chain resolved	TRUE	TRUE	TRUE		FALSE	null	null	100	99.7	86.3	97.8	100	11221.4	160827_Kidney_EPA_Pos_08	774.53558:41786 775.53893:31304 776.54229:13412	75.04963:10 79.0545:163 81.06802:163 83.0863:82 86.93793:10 91.0531:194 93.07013:153 95.0501:41 95.08587:173 97.0662:41 97.10095:31 105.07156:112 107.08559:102 109.09959:102 115.0573:31 117.06518:71 119.08426:153 121.09731:102 123.11315:51 129.06969:51 131.08917:102 131.6924:10 133.09665:82 135.11774:71 138.0975:10 145.09964:31 147.11371:71 147.12569:51 149.09688:31 155.08913:41 157.10217:71 159.11574:61 161.12959:82 163.1525:51 167.08112:31 169.10423:71 171.11554:82 173.13316:92 175.14766:71 184.07373:102 185.13957:61 187.15306:41 197.13422:41 199.14803:51 201.16606:41 211.14429:41 213.16438:41 215.18582:41 222.1393:10 225.16501:41 227.18501:31 235.20589:10 245.23376:31 291.38443:21 292.29791:364 293.22736:31 305.28134:102 309.21597:41 310.31107:71 354.28479:112 385.25296:192 385.27234:4508 389.06735:42 390.28165:1622 446.31454:31 459.20532:10 464.3078:61 464.32605:61 504.18295:10 508.28116:102 545.43359:10 551.50677:41 573.46674:31 607.51471:31 633.52814:454 697.46667:41 714.47064:31 731.51154:31 734.55603:31 756.52557:102 757.54266:31 773.53595:41 774.52905:355	48828	38155	71178	50006	50743	16	57394	68239	71474	60398	56081	48619	55225	41786	55630	70194	96512	91915	75424	95449	76536	30	LPC+	81.601	69.3097	101.628	96.6883	88.3928	2.28571	76.1067	88.029	87.8531	80.2498	89.1501	82.1094	71.0918	71.6741	67.0999	88.4543	125.361	105.031	99.7342	119.92	97.0576	0.0570274
2490	10.895	774.551	PE P-20:3_20:4	[M+H]+	similar chromatogram in higher mz_2262	0.909	TRUE	10.6	774.543	C45H76NO7P	EtherPE_P	RLLNBYUAUWBXEE-CKKCRWTANA-N	CC\C=C/C\C=C/C\C=C/C\C=C/CCCCCCCOCC(COP(O)(=O)OCCN)OC(=O)CCCCCC\C=C/C\C=C/C\C=C/C\C=C/CC	Chain resolved	TRUE	TRUE	TRUE		FALSE	null	null	100	97.3	25.9	51.8	100	641.43	160827_Kidney_normal_Pos_01	774.54236:5863 775.54571:3822 776.54907:2433	79.05743:10 120.96313:71 164.00917:112 175.14726:10 184.07147:31 203.18401:41 269.22955:31 294.30878:122 307.28195:20 307.30423:92 312.31564:20 330.27231:20 341.26218:10 360.29694:21 361.26974:186 390.28577:10 392.29523:154 414.28592:51 445.26779:31 450.2117:10 463.22208:92 481.21854:20 611.53442:102 631.15472:10 633.52826:226 651.52411:51 652.10046:10 731.4209:21 731.50104:471 752.54645:31 752.5968:31 772.1095:10 774.54205:581	1864	1938	2629	1901	1976	6	2821	2607	2742	2608	2460	5194	5069	5005	5631	6852	5863	5684	5085	4640	4763	4	LPC+	3.1151	3.52044	3.7537	3.67565	3.44213	0.857143	3.74076	3.36306	3.37036	3.46521	3.91058	8.7718	6.52538	8.58491	6.79201	8.63448	7.61552	6.49507	6.72397	5.8296	6.0401	0.00760366
2479	9.252	772.522	PE P-18:2_22:6	[M+H]+	adduct linked to 3055_[M+H]+	0.5	TRUE	9.39	772.528	C45H74NO7P	EtherPE_P	JQLOIOOYOCUUJK-UDJFDMGONA-N	CC\C=C/C\C=C/C\C=C/CCCCCCCCOCC(COP(O)(=O)OCCN)OC(=O)CC\C=C/C\C=C/C\C=C/C\C=C/C\C=C/C\C=C/CC	Chain resolved	TRUE	TRUE	TRUE		FALSE	null	null	100	99.4	83.8	97.5	100	4997.94	160827_Kidney_AA_Pos_17	772.52356:21575 773.52691:21227 774.53027:7766	77.04803:10 79.05482:92 81.06835:92 89.03454:10 91.05479:102 93.06639:102 95.08347:92 95.09585:10 105.06905:102 107.08597:102 109.09996:41 117.07015:82 119.08466:71 121.09927:51 131.08473:112 133.09869:61 143.08638:31 147.11244:31 149.13005:31 155.0843:51 157.1044:41 159.11264:41 161.13005:31 163.14935:31 167.08524:10 169.11388:10 173.13177:61 184.07614:51 185.13239:31 197.13474:31 199.14853:41 201.12656:31 201.16457:41 287.28125:10 290.28546:133 293.21347:31 303.27127:41 303.29337:10 384.05826:22 385.27582:2273 386.0267:23 388.26141:763 462.30426:61 508.28833:71 601.51434:31 625.54285:10 631.51709:235 754.52551:51 770.45966:10 772.52484:153	24166	21575	34610	22326	23729	15	35426	40212	37949	37865	36570	23497	31132	24767	28644	29768	34418	34367	29700	30553	36440	23	LPC+	40.386	39.1916	49.4164	43.1681	41.3352	2.14286	46.9763	51.8739	46.6455	50.3106	58.1341	39.6825	40.0766	42.482	34.5499	37.5119	44.706	39.271	39.2727	38.3862	46.2107	0.043721
2764	10.7	798.538	PE P-20:3_22:6	[M+H]+	similar chromatogram in higher mz_2508	0.909	TRUE	10.24	798.543	C47H76NO7P	EtherPE_P	XJCREVQMSCNCSX-ULHUZYRRNA-N	CC\C=C/C\C=C/C\C=C/C\C=C/CCCCCCCOCC(COP(O)(=O)OCCN)OC(=O)CC\C=C/C\C=C/C\C=C/C\C=C/C\C=C/C\C=C/CC	Chain resolved	TRUE	TRUE	TRUE		FALSE	null	null	100	93.6	31.2	55.8	100	928.54	160827_Kidney_DHA_Pos_11	798.53772:8590 799.54107:5408 800.54443:2253	84.07746:10 93.07069:31 97.09874:31 107.09348:20 119.08331:10 120.96442:41 164.00845:92 176.98671:20 184.07437:31 197.12892:31 225.16989:10 289.30313:10 294.30649:154 305.29428:10 307.30426:102 312.32812:31 354.30133:10 380.87674:10 385.27017:413 392.28329:201 414.27921:41 443.8208:10 445.2695:41 487.2244:153 505.22308:31 630.84308:10 635.5116:51 635.52942:82 655.4519:10 657.50879:306 675.52417:51 719.01117:10 753.17664:10 755.48615:553 776.56848:31 798.54279:759	5297	4710	6959	4521	5395	0	8590	7711	7767	7400	6966	4829	5793	4530	5859	6137	7026	6820	5508	6544	6117	16	LPC+	8.85231	8.55586	9.93611	8.74151	9.39793	0	11.3907	9.94727	9.5469	9.83225	11.0736	8.15537	7.4574	7.77015	7.06702	7.73348	9.12616	7.79317	7.28331	8.22175	7.75715	0.0304146
2832	12.039	804.586	PE P-20:0_22:6	[M+H]+		0.682	TRUE	11.92	804.59	C47H82NO7P	EtherPE_P	YKFYFJNIFJZVAN-XNMDDMAMNA-N	CCCCCCCC\C=C/CCCCCCCCCCOCC(COP(O)(=O)OCCN)OC(=O)CC\C=C/C\C=C/C\C=C/C\C=C/C\C=C/C\C=C/CC	Chain resolved	TRUE	TRUE	TRUE		FALSE	null	null	100	99.6	94	97.9	100	142.99	160827_Kidney_DHA_Pos_15	804.59363:986 805.59698:530 806.60034:295	111.07183:5 262.97678:5 322.3436:31 385.26758:148 420.30017:10 420.3175:61 663.565:15 791.79602:5 804.59528:25	523	471	765	663	672	5	1105	1076	1112	1216	986	558	732	548	802	919	921	742	600	963	886	0	LPC+	0.874034	0.855586	1.09227	1.28193	1.1706	0.714286	1.46527	1.38805	1.36683	1.61568	1.56741	0.942369	0.942312	0.939966	0.967358	1.15807	1.1963	0.847879	0.793388	1.20989	1.12356	0
2833	12.09	804.595	PE P-20:0_22:6	[M+H]+		0.136	TRUE	11.92	804.59	C47H82NO7P	EtherPE_P	YKFYFJNIFJZVAN-XNMDDMAMNA-N	CCCCCCCC\C=C/CCCCCCCCCCOCC(COP(O)(=O)OCCN)OC(=O)CC\C=C/C\C=C/C\C=C/C\C=C/C\C=C/C\C=C/CC	Chain resolved	TRUE	TRUE	TRUE		FALSE	null	null	100	99.2	61.2	92.9	100	48.14	160827_Kidney_EPA_Pos_10	804.59473:802 805.59808:637 806.60144:441	184.07069:46 322.3439:20 332.96259:5 335.33017:15 385.27069:127 416.92307:5 420.31784:46 637.00732:5 663.5509:20 761.57642:15 788.67517:41 804.55176:20 804.58777:25	607	315	678	436	504	6	845	765	943	971	824	582	515	425	537	802	698	742	600	638	772	0	LPC+	1.01441	0.572207	0.968053	0.843021	0.877953	0.857143	1.1205	0.986858	1.1591	1.29015	1.30989	0.982901	0.662966	0.728988	0.64772	1.01063	0.906641	0.847879	0.793388	0.80157	0.978997	0
2069	8.102	724.509	PG 17:0_14:1	[M+NH4]+	adduct linked to 2100_[M+H]+	0.727	TRUE	8.14	724.512	C37H71O10P	PG	CCMFBKQDCGRHJC-BENRWUELNA-N	CCCCCCCCCCCCCCCCC(=O)OCC(COP(O)(=O)OCC(O)CO)OC(=O)CCCCCCC\C=C/CCCC	Class resolved	TRUE	TRUE	TRUE	IS (Yes)	TRUE	null	null	100	99.9	72.5	72.4	100	488.41	160827_Kidney_normal_Pos_02	724.50861:5866 725.51196:6628 726.51532:1611	71.08636:22 77.04339:2 81.06741:29 83.08439:45 85.10142:27 91.05112:2 93.07222:14 95.08386:43 97.10172:24 99.11266:6 107.08642:10 109.10043:41 111.11832:14 121.09979:24 123.11878:18 125.13869:4 128.95047:4 133.10091:2 135.11711:18 137.13196:8 139.14673:6 146.98477:2 149.13417:6 155.0042:6 179.17517:6 191.18095:37 209.19244:82 235.24435:18 253.25404:45 265.21808:6 267.2439:2 283.22928:73 310.95477:4 327.29849:39 361.25775:4 419.20377:4 463.27481:8 533.79584:12 535.46942:2221 541.49359:6 665.45605:4 666.49011:4 671.44568:4 724.53455:10	3672	3206	4905	4018	2955	26	5579	5602	5074	4441	4092	3065	3783	3385	4504	5280	4825	5866	3423	4789	3356	3921	PG+	16	16	16	16	16	16	16	16	16	16	16	16	16	16	16	16	16	16	16	16	16	16
2536	8.129	780.525	SHexCer 18:1;2O/16:0	[M+H]+		0.636	TRUE	8.16	780.529	C40H77NO11S	SHexCer	CJGVDSGIQZDLDO-ORIPQNMZNA-N	CCCCCCCCCCCCCCCC(=O)NC(COC1OC(CO)C(O)C(OS(O)(=O)=O)C1O)C(O)\C=C\CCCCCCCCCCCCC	Chain resolved	TRUE	TRUE	TRUE		FALSE	null	null	100	100	82.2	87	100	344.18	160827_Kidney_DHA_Pos_15	780.52716:2565 781.53051:3796 782.53387:2060	77.04337:1 81.06863:3 82.06252:4 83.08948:1 86.0921:3 93.06532:2 95.08375:3 97.78403:1 104.99702:2 121.10419:4 123.11696:2 127.04589:1 135.11842:2 145.04935:2 146.97754:3 184.07253:13 198.04524:1 204.15141:1 211.20241:4 226.99223:2 235.24123:2 239.22885:4 244.93407:2 247.2381:8 252.27049:73 256.26605:17 263.4552:7 264.15872:2 264.26651:815 265.24677:4 265.26056:5 266.27719:4 268.25854:2 280.26538:2 282.27667:79 291.21173:2 298.2724:2 309.21915:2 313.26889:3 314.9017:2 318.2832:2 326.92944:2 368.95801:2 380.94287:1 392.91232:3 409.28613:2 426.3204:2 444.3114:5 444.34113:7 452.9147:2 472.91199:2 474.89304:2 490.50302:20 502.49948:101 504.50665:28 518.90338:2 520.50842:157 535.30634:2 538.51343:5 555.43719:1 556.91455:2 575.50629:3 581.46173:2 597.48932:10 616.4502:3 618.93286:1 621.49432:5 638.91638:2 639.48358:4 639.505:7 666.49695:4 667.4917:2 680.42108:3 682.5647:318 683.56769:5 700.56671:4 704.45587:2 721.46472:7 721.49506:6 760.87054:1 762.54102:3 780.43414:4 780.55237:16	2057	1398	4144	2355	1804	9	2770	4056	2372	2811	2565	1819	3508	2249	2455	1846	3478	2952	4036	3798	3060	1	Cer-NS+	5.33939	3.33204	6.92181	5.68669	4.15968	0.648649	5	6.10786	4.0076	4.54946	5.44081	4.05687	5.72501	4.05957	4.03991	2.92813	6.13336	4.57276	6.8793	6.01187	4.53711	0.00312561
2517	7.861	778.514	SHexCer 16:0;2O/18:2	[M+H]+		0.636	TRUE	7.88	778.513	C40H75NO11S	SHexCer	BGUPIACCOPMHRM-DURLKXOLNA-N	CCCCCCCCCCCCCC(O)C(COC1OC(CO)C(O)C(OS(O)(=O)=O)C1O)NC(=O)CCCCCCCC\C=C/C=C\CCCCC	Chain resolved	TRUE	TRUE	TRUE		FALSE	null	null	100	100	54.5	76.1	100	226.3	160827_Kidney_DHA_Pos_14	778.51361:1545 779.51696:2055 780.52032:678	81.07231:4 93.06652:4 95.08497:4 109.09711:4 119.08781:4 125.12874:2 128.95317:6 184.07031:10 209.19743:4 234.9834:2 245.21198:4 245.22743:14 250.24837:61 252.26559:4 256.26114:16 261.43198:6 261.59396:4 262.25159:815 263.25558:6 264.26151:14 276.21936:2 280.26019:69 368.93842:4 394.88861:4 420.89243:4 442.2966:6 442.31143:8 471.45801:2 488.47012:16 488.48883:24 498.94376:2 500.47656:104 502.50815:35 516.87976:2 518.49127:184 536.48779:8 634.78516:2 674.39038:2 680.53406:290 681.53186:6 698.54675:6 778.57361:10	1216	1100	1803	1113	1237	3	1691	1623	1691	1545	1413	1082	1413	1360	1396	1662	1800	1808	1658	1605	1766	5	Cer-NS+	3.15639	2.62178	3.01159	2.68759	2.85228	0.216216	3.05235	2.44405	2.85702	2.50051	2.99722	2.41316	2.306	2.45487	2.29723	2.63626	3.17425	2.80066	2.82604	2.54056	2.61848	0.0156281
3781	9.499	880.609	SHexCer 18:1;2O/22:0;O	[M+H]+		0.318	TRUE	9.61	880.618	C46H89NO12S	SHexCer+O	SONRUZAYRBQUDC-NWBJSICCNA-N	CCCCCCCCCCCCCCCCCCCCC(O)C(=O)NC(COC1OC(CO)C(O)C(OS(O)(=O)=O)C1O)C(O)\C=C\CCCCCCCCCCCCC	Chain resolved	TRUE	TRUE	TRUE		FALSE	null	null	100	99.7	38.7	96.1	100	128.66	160827_Kidney_AA_Pos_18	880.60486:1452 881.60821:1072 882.61157:268	178.11316:5 184.07281:388 185.07338:61 226.22375:5 251.23441:5 252.27538:36 264.26694:189 282.27472:20 356.3551:20 437.21503:15 463.21832:15 586.60443:5 590.57849:20 602.58105:138 604.59497:15 604.60541:25 618.64606:5 620.59869:87 697.50903:41 697.52765:46 760.49432:10 782.64417:112 785.46497:31 785.56378:66 785.59937:102 788.55225:5 821.50824:36 880.55444:25 880.58795:51	1854	1376	1452	1194	1634	0	1508	1783	1534	2078	1402	1106	1403	1122	1217	1295	1406	1523	1906	1967	1132	0	Cer-NS+	4.81246	3.27961	2.42531	2.88319	3.76769	0	2.72202	2.68499	2.59176	3.36314	2.97388	2.46669	2.28968	2.02527	2.00267	2.05413	2.47944	2.35918	3.24875	3.11357	1.67844	0
3782	9.508	880.63	SHexCer 18:1;2O/22:0;O	[M+H]+		0.182	TRUE	9.61	880.618	C46H89NO12S	SHexCer+O	SONRUZAYRBQUDC-NWBJSICCNA-N	CCCCCCCCCCCCCCCCCCCCC(O)C(=O)NC(COC1OC(CO)C(O)C(OS(O)(=O)=O)C1O)C(O)\C=C\CCCCCCCCCCCCC	Chain resolved	TRUE	TRUE	TRUE		FALSE	null	null	100	99.5	57.9	88.8	100	55.44	160827_Kidney_normal_Pos_02	880.63354:1193 881.63689:437 882.64025:0	79.05361:10 146.98618:10 184.06708:71 247.241:10 252.2645:61 264.26501:247 266.97839:10 282.27759:31 343.17123:10 355.26218:10 361.2735:10 437.20456:20 580.19659:10 590.59448:31 601.51715:10 602.57996:224 604.58691:41 604.61121:31 612.01978:10 620.58362:122 673.02942:10 697.50452:41 710.45679:10 747.48059:10 762.4599:10 782.63586:154 782.65167:184 784.58691:20 798.55164:20 806.5816:20 808.57831:10 816.76727:10 821.508:31 858.59143:61 880.57953:61 880.60468:20	731	462	1282	995	1261	0	1202	1730	1354	786	1121	1453	949	936	1145	1174	1488	1193	1353	1383	1638	10	Cer-NS+	1.89747	1.10115	2.14135	2.40266	2.90762	0	2.16968	2.60518	2.28765	1.2721	2.37783	3.24059	1.54876	1.68953	1.88419	1.8622	2.62405	1.848	2.30617	2.18916	2.42869	0.0312561
3916	9.965	894.649	SHexCer 18:1;2O/23:0;O	[M+H]+		0.136	TRUE	9.88	894.633	C47H91NO12S	SHexCer+O	IWAMRLLDACBOHC-LAPDZXRHNA-N	CCCCCCCCCCCCCCCCCCCCCC(O)C(=O)NC(COC1OC(CO)C(O)C(OS(O)(=O)=O)C1O)C(O)\C=C\CCCCCCCCCCCCC	Chain resolved	TRUE	TRUE	TRUE		FALSE	null	null	99.4	99.8	27.1	73.7	100	35.03	160827_Kidney_normal_Pos_02	894.64948:1184 895.65283:0 896.65619:518	146.9882:10 184.06749:51 185.07188:31 252.27176:20 264.27246:61 267.08499:10 282.27344:31 425.24893:10 437.19955:82 463.22379:31 531.92719:10 592.96039:10 604.60547:20 616.58795:31 616.62299:31 618.63562:20 628.91089:10 634.60266:41 723.5069:20 733.4917:20 745.46594:20 770.47662:10 782.5387:20 782.58209:20 796.65247:71 798.54517:20 809.59119:10 812.51233:31 836.5932:51 880.51843:10 894.50665:41	756	558	625	409	563	0	577	827	545	932	709	505	404	739	525	672	534	1184	861	804	702	0	Cer-NS+	1.96236	1.32996	1.04395	0.987625	1.29817	0	1.04152	1.24536	0.920803	1.5084	1.50391	1.12629	0.659323	1.33394	0.863931	1.06593	0.941695	1.83406	1.46756	1.27266	1.04087	0
4053	10.349	908.649	SHexCer 18:1;2O/24:0;O	[M+H]+		0.273	TRUE	10.46	908.649	C48H93NO12S	SHexCer+O	QTTLKKFUOJQIRB-JMUUFCRMNA-N	CCCCCCCCCCCCCCCCCCCCCCC(O)C(=O)NC(COC1OC(CO)C(O)C(OS(O)(=O)=O)C1O)C(O)\C=C\CCCCCCCCCCCCC	Chain resolved	TRUE	TRUE	TRUE		FALSE	null	null	100	99.4	71.5	75.9	100	25.72	160827_Kidney_AA_Pos_18	908.64948:1523 909.65283:518 910.65619:0	247.25121:5 252.26358:20 252.27702:15 264.26401:112 282.26697:10 384.37601:10 618.60968:36 630.61597:102 632.63007:25 648.5849:10 648.61725:46 744.57019:15 810.68066:92	489	275	1523	432	282	0	562	815	364	605	140	535	388	61	415	369	766	538	451	475	853	0	Cer-NS+	1.26931	0.655445	2.5439	1.04316	0.650238	0	1.01444	1.22729	0.614995	0.979162	0.296964	1.1932	0.633211	0.110108	0.682917	0.585308	1.35082	0.833382	0.768723	0.75188	1.26476	0
2016	14.432	716.625	SE 29:1/20:5	[M+NH4]+		0.091	TRUE	14.41	716.634	C49H78O2	SISE	LGXPOZBUEUBJEU-RDOWKDNJNA-N	CC\C=C/C\C=C/C\C=C/C\C=C/C\C=C/CCCC(=O)OC1CCC2(C)C3CCC4(C)C(CCC4C3CC=C2C1)C(C)CCC(CC)C(C)C	Chain resolved	TRUE	TRUE	TRUE		FALSE	null	null	94.7	100	9.8	74.5	100	160.97	160827_Kidney_AA_Pos_20	716.62494:857 717.62829:985 718.63165:282	161.14095:10 219.20985:10 220.97646:31 263.01788:31 293.98944:10 302.96167:51 369.35364:20 371.36017:20 380.91519:10 384.97656:20 397.37427:20	546	578	799	499	857	9	662	792	1478	1458	786	77	220	231	222	194	102	218	228	208	160	0	LPC+	0.912471	1.04995	1.14082	0.964834	1.49287	1.28571	0.877839	1.02169	1.8167	1.93722	1.24948	0.13004	0.283209	0.396226	0.267772	0.244467	0.132489	0.249107	0.301488	0.261327	0.202901	0
1695	8.011	647.509	SM 18:1;2O/12:0	[M+H]+	adduct linked to 1775_[M+H]+	0.955	TRUE	7.99	647.512	C35H71N2O6P	SM	HZCLJRFPXMKWHR-BYCLXTJYNA-N	CCCCCCCCCCCCC\C=C\C(O)C(COP([O-])(=O)OCC[N+](C)(C)C)NC(=O)CCCCCCCCCCC	Chain resolved	TRUE	TRUE	TRUE	IS (Yes)	TRUE	null	null	100	100	75.8	76	100	696.81	160827_Kidney_DHA_Pos_14	647.51343:5779 648.51678:6944 649.52014:1293	71.0685:12 80.97334:4 86.09466:143 98.97903:14 98.98605:24 104.10536:16 124.99781:59 128.9516:4 163.53879:2 166.06361:10 183.50983:13 184.07216:2592 184.97102:4 188.13327:4 220.9572:2 226.99387:4 253.03464:2 264.26587:20 446.42114:6 629.49518:10 629.51642:8 647.47693:12 647.51282:67	4688	4034	6230	4863	4005	84	5403	5745	6321	5779	5185	4258	5771	4217	5966	6104	6152	7346	5515	6451	5787	3202	SM+	16	16	16	16	16	16	16	16	16	16	16	16	16	16	16	16	16	16	16	16	16	16
405	6.15	288.29	SPB 17:0;2O	[M+H]+	similar chromatogram in higher mz_456; similar chromatogram in higher mz_557; similar chromatogram in higher mz_690	0.955	TRUE	6.03	288.29	C17H37NO2	DHSph	KFQUQCFJDMSIJF-UHFFFAOYNA-N	CCCCCCCCCCCCCCC(O)C(N)CO	Chain resolved	TRUE	TRUE	TRUE	IS (Yes)	TRUE	null	null	100	99.5	90.8	93.8	100	297.86	160827_Kidney_AA_Pos_18	288.28873:9085 289.29208:3371 290.29544:253	77.04051:5 79.05347:20 81.06824:41 83.08523:15 93.06627:10 95.08609:25 104.99371:5 226.26527:5 240.26814:87 252.26767:20 270.27213:31	7187	5873	9085	6250	5944	90	8452	9135	8688	8055	6777	5513	8014	6436	7892	8668	10161	9734	8298	9444	8530	4357	DHSph+	16	16	16	16	16	16	16	16	16	16	16	16	16	16	16	16	16	16	16	16	16	16
400	5.962	286.275	SPB 17:1;2O	[M+H]+	adduct linked to 322_[M+H]+; adduct linked to 452_[M+H]+	0.955	TRUE	5.92	286.274	C17H35NO2	Sph	RBEJCQPPFCKTRZ-BUHFOSPRNA-N	CCCCCCCCCCCC\C=C\C(O)C(N)CO	Chain resolved	TRUE	TRUE	TRUE	IS (Yes)	TRUE	null	null	100	99.9	88	92.9	100	321.41	160827_Kidney_DHA_Pos_12	286.27322:9330 287.27657:4013 288.27993:487	72.04585:20 77.03579:20 79.04993:20 79.05119:31 81.06848:41 83.08289:20 93.07333:31 95.08772:31 202.91936:10 238.2542:41 250.25081:41 268.26529:61	6706	5916	9068	5979	6055	138	8263	9330	8564	7968	6297	6802	9269	7145	9544	9734	9288	10601	8660	10295	9085	4478	Sph+	16	16	16	16	16	16	16	16	16	16	16	16	16	16	16	16	16	16	16	16	16	16
421	6.341	300.289	SPB 18:1;2O	[M+H]+	similar chromatogram in higher mz_1315; adduct linked to 388_[M+H]+	0.909	TRUE	6.3	300.29	C18H37NO2	Sph	WWUZIQQURGPMPG-CCEZHUSRNA-N	CCCCCCCCCCCCC\C=C\C(O)C(N)CO	Chain resolved	TRUE	TRUE	TRUE		FALSE	null	null	100	99.9	74.8	91.2	100	40.15	160827_Kidney_normal_Pos_02	300.29041:1845 301.29376:364 302.29712:273	75.02422:5 80.05271:5 81.06579:5 81.0696:5 82.0341:5 82.0635:5 83.05317:5 84.085:5 84.51508:5 85.10757:5 93.06915:5 97.10136:5 98.9747:5 136.11575:5 161.96613:5 237.1436:5 251.48988:5 252.26241:5 252.26465:5 264.26291:5 264.2652:5 264.27896:5 264.28583:5 282.27066:5 282.28015:5 282.28253:5 282.28726:5 282.29199:5	649	1744	1053	1005	725	36	1348	1552	1714	926	1349	1602	1425	1619	1307	1943	1865	1845	1455	2204	1276	47	Sph+	1.54846	4.7167	1.85796	2.68941	1.91577	4.17391	2.61019	2.66152	3.20224	1.85944	3.42766	3.7683	2.45981	3.62547	2.19111	3.19375	3.21275	2.78464	2.68822	3.42535	2.24722	0.167932
2448	14.078	768.705	TG 14:0_14:0_16:0	[M+NH4]+	adduct linked to 2487_[M+H]+	0.136	TRUE	14.19	768.708	C47H90O6	TG	AMXRERGJDVUTMF-UHFFFAOYNA-N	CCCCCCCCCCCCCCCC(=O)OCC(COC(=O)CCCCCCCCCCCCC)OC(=O)CCCCCCCCCCCCC	Chain resolved	TRUE	TRUE	TRUE		FALSE	null	null	100	99.6	58.6	82.5	100	73	160827_Kidney_normal_Pos_02	768.70276:1980 769.70611:1873 770.70947:748	85.0986:31 95.08227:31 99.11806:10 123.11543:20 205.12679:10 211.20093:31 239.23398:31 462.85873:10 467.41696:31 493.90189:10 495.43948:346 514.93182:10 523.46399:299 551.51031:122 686.42633:31 686.44482:31 768.74152:31	243	1344	702	491	438	0	481	382	603	637	254	474	514	1069	2120	1168	577	1980	599	553	1227	0	TG+	0.0542161	0.317105	0.1194	0.0922428	0.100299	0	0.0828088	0.0536333	0.0989772	0.105264	0.0527063	0.0982307	0.0867597	0.245611	0.394611	0.209571	0.0919087	0.280216	0.113139	0.0920214	0.179801	0
2421	13.839	766.686	TG 14:0_16:0_14:1	[M+NH4]+		0.227	TRUE	13.79	766.692	C47H88O6	TG	JRZPEKVQFIJQHH-SDXDJHTJNA-N	CCCCCCCCCCCCCCCC(=O)OCC(COC(=O)CCCCCCCCCCCCC)OC(=O)CCCCCCC\C=C/CCCC	Chain resolved	TRUE	TRUE	TRUE		FALSE	null	null	100	99.9	41.2	88.5	100	68.26	160827_Kidney_normal_Pos_05	766.68127:946 767.68462:1065 768.68798:356	85.09782:10 184.97827:20 186.99475:10 211.20375:20 226.98308:31 263.98853:20 268.98413:20 417.02643:10 460.90396:10 467.40884:51 484.89511:10 493.42017:82 495.44366:51 517.995:10 521.44299:41 523.45856:41 523.48444:31 549.47888:20 577.52979:41	72	561	252	255	188	12	414	184	220	469	122	147	204	706	1007	658	447	1438	367	188	946	15	TG+	0.016064	0.132363	0.0428615	0.0479062	0.0430508	0.140505	0.0712741	0.0258339	0.0361111	0.0775018	0.0253156	0.030464	0.0344338	0.162209	0.18744	0.118063	0.0712014	0.203511	0.0693189	0.031284	0.138624	0.00335601
2745	14.39	796.738	TG 14:0_16:0_16:0	[M+NH4]+	adduct linked to 2799_[M+H]+; adduct linked to 2801_[M+H]+	0.909	TRUE	14.67	796.739	C49H94O6	TG	JWVXCFSNEOMSHH-UHFFFAOYNA-N	CCCCCCCCCCCCCCCC(=O)OCC(COC(=O)CCCCCCCCCCCCC)OC(=O)CCCCCCCCCCCCCCC	Chain resolved	TRUE	TRUE	TRUE		FALSE	null	null	100	97.7	79	85.9	100	124.56	160827_Kidney_AA_Pos_20	796.73645:2258 797.7398:2521 798.74316:823	95.08547:31 211.20485:31 239.24889:51 495.4371:62 521.85504:10 523.47101:726 531.29578:10 537.48285:21 551.50079:410 796.68988:31	1040	4781	2010	2155	2258	13	3223	1260	1562	3672	1300	1547	2109	5496	11931	7051	2387	9793	2515	1537	7204	0	TG+	0.232036	1.12803	0.341871	0.404854	0.517067	0.152214	0.554871	0.176906	0.256389	0.606795	0.269757	0.320597	0.355985	1.26275	2.22081	1.26514	0.380219	1.38594	0.475032	0.255763	1.05565	0
2721	14.108	794.72	TG 14:0_16:0_16:1	[M+NH4]+	adduct linked to 2779_[M+Na]+	0.545	TRUE	14.04	794.723	C49H92O6	TG	JYICXCHHKWVGEI-QOCHGBHMNA-N	CCCCCCCCCCCCCCCC(=O)OC(COC(=O)CCCCCCCCCCCCC)COC(=O)CCCCCCC\C=C/CCCCCC	Chain resolved	TRUE	TRUE	TRUE		FALSE	null	null	100	99.8	59.6	93.7	100	75.04	160827_Kidney_DHA_Pos_11	794.72272:1908 795.72607:1553 796.72943:488	79.05386:10 83.34947:10 95.08513:20 107.08625:10 114.09144:10 149.15614:10 193.18311:10 211.20854:31 219.20995:10 265.25366:41 294.96283:10 328.18829:10 490.94363:10 493.44458:10 495.44617:122 503.31573:10 521.43903:207 523.46423:143 549.4845:225 551.48724:61 570.96283:10 577.49475:20 577.51843:82 794.7157:31	495	2938	1650	1414	1245	3	1908	678	746	1855	721	1368	1505	3864	6733	3647	2581	8677	1706	1319	5378	12	TG+	0.11044	0.693195	0.280641	0.265644	0.285097	0.0351262	0.328481	0.0951921	0.122449	0.306537	0.149611	0.283501	0.254034	0.887785	1.25326	0.654372	0.41112	1.228	0.322229	0.219487	0.788076	0.00268481
2692	13.89	792.706	TG 12:0_16:0_18:2	[M+NH4]+	adduct linked to 2756_[M+H]+; adduct linked to 3271_[2M+Na]+; adduct linked to 3010_[M+H]+	0.909	TRUE	13.83	792.708	C49H90O6	TG	JORMHQSOEAESEA-FRIQFDFRNA-N	CCCCCCCCCCCCCCCC(=O)OC(COC(=O)CCCCCCCCCCC)COC(=O)CCCCCCC\C=C/C\C=C/CCCCC	Chain resolved	TRUE	TRUE	TRUE		FALSE	null	null	100	99.9	57	96.4	100	125.75	160827_Kidney_AA_Pos_17	792.70703:2617 793.71038:2268 794.71374:378	71.08495:8 79.05613:4 81.06713:22 83.0841:8 85.09852:10 87.65146:2 93.06916:8 95.08764:31 97.10135:10 105.06474:4 107.08308:4 109.09852:18 121.10395:4 123.11358:18 129.10379:4 133.10196:4 135.11818:6 137.13136:8 149.12662:4 151.14233:4 161.12825:6 163.14935:8 165.16853:4 175.15186:6 177.15926:4 181.15331:4 183.17371:22 184.06845:10 186.99336:6 189.1624:10 200.95047:4 207.1781:8 209.20366:2 211.20627:22 220.96375:4 225.20784:2 226.98776:8 239.23955:12 245.22983:16 257.2063:8 263.23749:37 265.25345:6 267.2702:4 268.996:8 285.233:4 292.95972:4 311.26172:4 313.27371:16 319.25787:8 330.97238:2 337.26755:6 344.99908:4 348.97281:4 353.0939:2 378.94614:4 391.00159:4 406.96588:4 439.0127:4 460.9671:6 487.02194:4 491.41269:16 493.42267:29 495.44305:286 519.4306:243 521.45837:35 523.45782:6 545.76361:4 547.4624:247 549.49451:20 551.5072:16 575.4928:245 577.52197:16 583.88318:2 589.02539:2 603.526:18 605.56927:4 651.55664:4 682.48376:2 775.67633:4 792.70874:29	698	2617	1181	1326	1255	27	1406	901	632	2529	770	799	1333	2501	6464	2811	1987	4520	1648	800	3939	51	TG+	0.155732	0.617458	0.200871	0.249112	0.287387	0.316136	0.242056	0.126502	0.103737	0.417915	0.159779	0.165583	0.225001	0.574625	1.20319	0.504371	0.316504	0.639686	0.311274	0.133123	0.577209	0.0114104
2962	14.575	810.745	TG 15:0_16:0_16:0	[M+NH4]+		0.045	TRUE	14.58	810.755	C50H96O6	TG	BLIGKERFCBUUQF-UHFFFAOYNA-N	CCCCCCCCCCCCCCCC(=O)OCC(COC(=O)CCCCCCCCCCCCCC)OC(=O)CCCCCCCCCCCCCCC	Chain resolved	TRUE	TRUE	TRUE		FALSE	null	null	100	100	52	85.5	100	35.65	160827_Kidney_EPA_Pos_09	810.74518:1510 811.74853:1036 812.75189:0	95.08869:10 184.07742:20 225.22191:15 352.00925:5 418.99207:5 500.88611:10 509.45438:10 515.02655:5 523.46582:15 537.45142:10 537.4743:107 548.81824:5 551.49219:61 551.53522:15 560.89197:5 565.52942:15 672.57697:5 685.41125:41 810.73883:10	107	394	269	155	185	0	530	228	236	327	234	212	390	302	1510	481	69	309	241	262	803	0	TG+	0.0238729	0.0929608	0.0457529	0.0291194	0.0423638	0	0.0912446	0.0320115	0.0387373	0.0540365	0.0485562	0.0439344	0.0658294	0.0693869	0.281067	0.0863046	0.0109908	0.0437307	0.04552	0.0435979	0.117669	0
2876	14.025	806.718	TG 14:0_15:0_18:2	[M+NH4]+	adduct linked to 2980_[M+NH4]+	0.136	TRUE	13.98	806.723	C50H92O6	TG	HFHPULQIGJZKNH-IZGAEGEENA-N	CCCCCCCCCCCCCCC(=O)OC(COC(=O)CCCCCCCCCCCCC)COC(=O)CCCCCCC\C=C/C\C=C/CCCCC	Chain resolved	TRUE	TRUE	TRUE		FALSE	null	null	100	100	18.9	84.4	100	25.96	160827_Kidney_EPA_Pos_08	806.72107:888 807.72442:1376 808.72778:172	97.10172:10 144.97311:10 147.11977:31 163.16248:10 197.18877:10 203.17924:20 221.18465:31 226.99052:10 313.27451:82 465.41052:10 509.45398:31 519.44781:10 531.77484:10 533.44849:71 533.61792:10 547.46362:31 551.50842:196 552.52942:10 561.46655:20 806.69867:20	261	579	643	217	260	31	160	220	228	388	122	125	173	888	891	372	218	716	306	170	422	0	TG+	0.0582321	0.13661	0.109365	0.0407672	0.0595383	0.362971	0.0275455	0.0308883	0.0374242	0.0641167	0.0253156	0.0259047	0.0292012	0.204025	0.165848	0.066747	0.0347246	0.101331	0.0577972	0.0282887	0.0618386	0
3175	14.736	824.769	TG 16:0_16:0_16:0	[M+NH4]+	adduct linked to 3225_[M+H]+	0.909	TRUE	14.97	824.77	C51H98O6	TG	PVNIQBQSYATKKL-UHFFFAOYSA-N	CCCCCCCCCCCCCCCC(=O)OCC(COC(=O)CCCCCCCCCCCCCCC)OC(=O)CCCCCCCCCCCCCCC	Chain resolved	TRUE	TRUE	TRUE		FALSE	null	null	100	98.3	70.3	73.2	100	367.36	160827_Kidney_normal_Pos_05	824.77045:24506 825.7738:23671 826.77716:7802	71.0857:133 81.06924:133 83.08495:122 85.10199:245 95.08584:265 97.09954:71 99.11749:51 107.08706:10 109.09959:163 115.1088:10 123.11633:92 137.13597:71 221.22377:51 239.23512:505 256.26132:61 295.25848:31 313.26642:122 523.46857:374 549.77356:51 551.50177:12754 552.50616:112 579.53906:279 824.77228:300	3892	19020	9491	7517	7378	57	10408	6046	5677	12088	5709	6905	7480	13600	34711	21694	12853	30643	11050	7156	24506	89	TG+	0.86835	4.4876	1.61428	1.4122	1.68951	0.667398	1.79184	0.848867	0.93183	1.99753	1.18465	1.43098	1.26257	3.12471	6.46102	3.8925	2.04732	4.3367	2.08712	1.19079	3.59103	0.0199123
2965	15.274	810.79	TG O-16:0_16:0_16:0	[M+NH4]+		0.136	TRUE	15.28	810.791	C51H100O5	EtherTG	PPDBIVVWNXSKCW-UHFFFAOYNA-N	CCCCCCCCCCCCCCCCOCC(COC(=O)CCCCCCCCCCCCCCC)OC(=O)CCCCCCCCCCCCCCC	Chain resolved	TRUE	TRUE	TRUE		FALSE	null	null	100	100	62.8	85.4	100	18.96	160827_Kidney_normal_Pos_04	810.78265:603 811.786:0 812.78936:0	71.08495:14 85.09853:10 95.08629:3 124.13331:3 183.21588:3 187.00319:10 221.22621:3 226.98375:10 233.18135:3 262.98605:3 266.97766:7 269.00555:7 269.99457:3 345.98294:3 366.961:3 384.99924:3 390.9798:3 512.94666:3 521.92639:3 532.94312:7 537.52264:122 548.86383:3 551.48816:20 551.51135:24 565.54889:14	49	118	248	307	146	0	79	99	84	20	59	216	219	239	367	424	331	720	414	603	832	0	TG+	0.0109325	0.0278411	0.0421811	0.0576753	0.033433	0	0.0136006	0.0138997	0.0137879	0.00330498	0.0122428	0.0447634	0.0369657	0.0549122	0.0683124	0.0760773	0.0527241	0.101897	0.0781962	0.100342	0.121919	0
3152	14.416	822.746	TG 14:0_16:0_18:1	[M+NH4]+	similar chromatogram in higher mz_4064; adduct linked to 3202_[M+ACN+Na]+; adduct linked to 3408_[M+H]+	0.909	TRUE	14.39	822.755	C51H96O6	TG	GPXZOHHIWJNYTJ-IZHYLOQSNA-N	CCCCCCCCCCCCCCCC(=O)OC(COC(=O)CCCCCCCCCCCCC)COC(=O)CCCCCCC\C=C/CCCCCCCC	Chain resolved	TRUE	TRUE	TRUE		FALSE	null	null	100	100	70.9	90	100	456.15	160827_Kidney_AA_Pos_17	822.75226:17217 823.75561:20064 824.75897:6088	71.08379:61 79.05868:10 81.06971:122 83.08157:61 85.09986:122 95.08495:235 97.10002:82 109.09859:71 111.11201:41 118.97086:10 123.11993:71 135.11829:31 137.12653:31 151.14766:31 197.62051:10 211.20444:112 213.16507:10 219.20996:51 237.21892:82 239.23761:184 247.23592:31 265.23996:20 265.25604:112 285.24521:31 313.27655:71 339.29459:31 344.98898:31 521.45581:92 523.4682:1259 542.68683:10 549.48859:3855 550.48456:92 551.51123:996 577.51593:1356 605.55273:61 801.66888:123 801.71283:145 805.70868:31 822.70166:21 822.76239:343	3009	17217	7318	7687	7610	0	9655	5050	4358	10865	3776	6326	10294	18862	37552	21281	14168	47672	15565	6972	33554	36	TG+	0.671343	4.0622	1.24468	1.44414	1.74264	0	1.6622	0.709027	0.715328	1.79543	0.78354	1.31099	1.73756	4.33369	6.98983	3.8184	2.25678	6.7467	2.93991	1.16017	4.9169	0.00805442
2922	14.892	808.775	TG O-18:1_14:0_16:0	[M+NH4]+		0.091	TRUE	14.76	808.775	C51H98O5	EtherTG	FVQDUKLHLGFNSO-IZHYLOQSNA-N	CCCCCCCCCCCCCCCC(=O)OCC(COCCCCCCCC\C=C/CCCCCCCC)OC(=O)CCCCCCCCCCCCC	Chain resolved	TRUE	TRUE	TRUE		FALSE	null	null	100	99.3	49.6	83.1	100	17.29	160827_Kidney_normal_Pos_05	808.77496:688 809.77831:197 810.78167:197	81.06645:10 227.03186:10 268.99554:20 500.95114:10 523.46783:31 535.4928:51 535.51569:92 537.53204:41 563.54718:31 680.98901:10 685.43286:41 725.91052:10	0	95	124	89	59	0	0	6	19	67	68	148	65	115	294	312	508	511	285	461	688	0	TG+	0	0.0224144	0.0210906	0.0167202	0.0135106	0	0	0.000842408	0.00311868	0.0110717	0.0141104	0.0306712	0.0109716	0.0264222	0.0547244	0.0559814	0.0809179	0.0723185	0.0538307	0.0767123	0.100817	0
3127	14.169	820.732	TG 14:0_16:0_18:2	[M+NH4]+	adduct linked to 3380_[M+H]+; similar chromatogram in higher mz_4812	0.909	TRUE	14.1	820.739	C51H94O6	TG	YUIIXXZIUIOJQY-IZGAEGEENA-N	CCCCCCCCCCCCCCCC(=O)OC(COC(=O)CCCCCCCCCCCCC)COC(=O)CCCCCCC\C=C/C\C=C/CCCCC	Chain resolved	TRUE	TRUE	TRUE		FALSE	null	null	100	99.8	81.1	96.3	100	435.89	160827_Kidney_normal_Pos_05	820.74036:26526 821.74371:25196 822.74707:8679	71.08421:71 77.03743:10 81.06384:82 81.06765:236 83.08592:71 85.09907:133 93.06433:41 95.08552:239 97.09922:102 107.08673:41 109.10222:153 111.11567:61 119.08859:41 121.11411:31 123.11914:133 135.11914:31 137.13235:71 149.13286:41 159.12448:10 161.12944:61 163.13974:31 163.14874:51 175.14383:82 183.17891:10 189.16188:51 209.19507:10 211.19969:194 221.2193:31 226.98526:31 237.22052:31 239.24141:214 245.2229:133 256.26334:31 262.98553:31 263.23041:227 265.24866:51 269.00275:41 285.22574:20 285.2424:102 311.28662:10 313.26874:112 319.26297:71 329.01178:51 337.27545:41 466.91516:10 517.84125:10 519.43817:71 521.46277:309 523.47192:3317 524.47955:61 546.72449:26 547.47034:3663 548.45782:31 549.4826:629 551.50525:61 573.71191:33 575.50781:3314 576.49658:42 577.50653:92 599.02667:10 603.53119:71 785.71985:31 803.72137:41 820.7583:283	3655	16640	7014	7813	7542	0	11176	4854	4394	15323	7218	5268	10270	16420	41794	20844	13741	38506	11023	6388	26526	57	TG+	0.815473	3.92606	1.19298	1.46781	1.72707	0	1.92406	0.681508	0.721237	2.53211	1.49777	1.09173	1.73351	3.77263	7.77943	3.73999	2.18877	5.4495	2.08202	1.06299	3.88704	0.0127528
3101	13.931	818.715	TG 12:0_18:1_18:2	[M+NH4]+		0.136	TRUE	13.87	818.723	C51H92O6	TG	PURPKTYKZMLEGI-PODSLZKANA-N	CCCCCCCCCCCC(=O)OCC(COC(=O)CCCCCCC\C=C/C\C=C/CCCCC)OC(=O)CCCCCCC\C=C/CCCCCCCC	Chain resolved	TRUE	TRUE	TRUE		FALSE	null	null	100	99.9	42.9	94.1	100	130.45	160827_Kidney_EPA_Pos_09	818.71533:8129 819.71868:7583 820.72204:1801	79.05421:20 81.06645:82 83.08341:41 93.06707:31 95.08828:92 97.102:31 107.0896:10 109.10363:82 111.11708:41 121.10933:10 123.11744:71 129.05003:10 133.11086:10 135.11401:31 137.12883:31 149.13431:31 161.13803:31 163.14478:20 181.20166:10 183.17078:51 187.00198:20 191.1868:31 207.16685:20 209.19441:31 211.20108:61 237.21751:41 239.23619:41 245.23085:41 255.29887:10 263.23169:61 265.24762:31 265.71201:10 285.23886:31 311.26038:51 319.26157:61 337.26874:31 339.27982:31 491.42038:41 493.43979:31 495.45078:61 517.83197:10 519.44812:525 520.42938:22 521.4502:917 523.4787:31 545.45203:245 545.51135:41 547.46393:603 549.47949:51 551.49878:41 566.81519:10 573.44165:51 573.49573:493 575.46722:41 575.51465:246 576.50677:20 577.52014:61 587.84619:10 599.66217:21 601.5224:458 603.54492:20 629.55194:31 801.68561:51 818.71301:122	921	2929	1556	1951	1195	15	1619	1576	1000	2718	1205	1040	2087	3956	8129	4476	2723	9239	1387	1467	6087	0	TG+	0.205486	0.691072	0.264653	0.366529	0.273647	0.175631	0.278726	0.221273	0.164141	0.449147	0.250044	0.215527	0.352272	0.908923	1.51311	0.803118	0.433739	1.30753	0.261976	0.244115	0.89197	0
3070	13.83	816.708	TG 16:0_16:1_16:3	[M+NH4]+		0.045	TRUE	13.71	816.708	C51H90O6	TG	PPAYTUHPGGAAJT-POWBSMAUNA-N	CCCCCCCCCCCCCCCC(=O)OCC(COC(=O)CCCCC\C=C/C\C=C/C\C=C/CC)OC(=O)CCCCCCC\C=C/CCCCCC	Chain resolved	TRUE	TRUE	TRUE		FALSE	null	null	100	99.5	37.6	85	100	58.87	160827_Kidney_EPA_Pos_08	816.70795:812 817.7113:954 818.71466:285	186.99808:20 201.15744:10 215.1769:10 233.1886:10 250.94649:20 266.99463:10 270.35022:10 287.23929:20 430.97525:10 433.00745:20 493.01724:10 495.43869:61 543.44116:31 543.46747:10 545.46252:20 549.48999:31 566.9502:10 730.90802:10 816.68884:20	181	408	257	207	189	0	72	126	114	210	114	339	437	812	764	642	297	572	316	176	261	0	TG+	0.0403832	0.096264	0.0437119	0.0388885	0.0432798	0	0.0123955	0.0176906	0.0187121	0.0347023	0.0236556	0.0702536	0.0737627	0.186563	0.142209	0.115192	0.0473083	0.0809514	0.059686	0.0292871	0.0382461	0
3325	14.568	836.749	TG 15:0_16:0_18:1	[M+NH4]+	adduct linked to 3737_[M+H]+	0.273	TRUE	14.52	836.77	C52H98O6	TG	IVRUJYRTYXTTIH-QPLCGJKRNA-N	CCCCCCCCCCCCCCCC(=O)OC(COC(=O)CCCCCCCCCCCCCC)COC(=O)CCCCCCC\C=C/CCCCCCCC	Chain resolved	TRUE	TRUE	TRUE		FALSE	null	null	100	99.9	41.2	89.9	100	31.81	160827_Kidney_DHA_Pos_12	836.75879:917 837.76214:537 838.7655:0	97.1004:10 104.99432:20 177.17268:10 186.9917:31 258.96066:10 262.98575:61 341.31885:10 344.97781:82 416.81815:10 426.9812:31 508.98703:31 524.94269:10 537.47498:31 537.51093:31 549.79437:10 551.50275:31 563.49524:71 565.50653:20 577.50372:51 776.97534:10	153	625	584	546	286	0	521	917	505	1117	232	248	850	506	1937	797	725	1409	755	373	939	7	TG+	0.0341361	0.147463	0.0993298	0.102576	0.0654921	0	0.0896952	0.128748	0.0828913	0.184583	0.0481412	0.051395	0.143474	0.116258	0.360548	0.143004	0.115483	0.199406	0.142604	0.0620687	0.137598	0.00156614
3326	14.574	836.769	TG 15:0_16:0_18:1	[M+NH4]+		0.364	TRUE	14.52	836.77	C52H98O6	TG	IVRUJYRTYXTTIH-QPLCGJKRNA-N	CCCCCCCCCCCCCCCC(=O)OC(COC(=O)CCCCCCCCCCCCCC)COC(=O)CCCCCCC\C=C/CCCCCCCC	Chain resolved	TRUE	TRUE	TRUE		FALSE	null	null	100	100	47.9	94	100	32.84	160827_Kidney_AA_Pos_19	836.77087:1208 837.77422:0 838.77758:0	71.08269:3 79.0575:1 81.06979:8 83.0855:8 85.10124:4 91.05495:3 93.07609:3 95.08363:7 97.09869:4 104.99258:5 107.08905:3 109.1016:5 121.10254:2 123.12937:1 133.08908:2 137.12656:2 137.13647:2 151.07657:4 173.08366:2 179.18016:2 184.07054:2 186.99547:13 191.17825:2 200.95665:1 204.9888:2 207.20671:2 225.2186:7 225.23978:2 226.98795:5 233.2287:2 237.22972:1 239.231:12 242.25197:2 247.24028:5 251.23175:3 253.24622:2 256.26605:3 262.97678:55 265.25824:9 268.99387:16 269.99908:2 284.98306:3 286.99683:3 292.96234:2 299.2674:3 308.98599:2 311.2619:1 313.27142:6 321.29318:2 325.26831:2 339.28922:2 344.98358:130 347.55911:1 348.98886:4 350.99222:2 367.02292:1 368.9418:4 368.95535:6 374.94434:2 381.02557:2 386.93091:1 390.9823:2 406.97464:2 418.95901:3 426.98788:19 433.00009:2 442.92377:2 450.95325:2 472.98581:2 496.99588:2 498.96997:1 508.95963:7 508.99146:45 514.99646:2 523.4613:4 524.95697:2 526.91772:2 531.00311:3 532.99146:2 535.46332:5 537.49268:106 538.49408:2 549.48486:20 551.50415:38 561.72638:2 563.48999:186 564.50861:4 565.508:14 570.92273:1 577.5188:110 579.55499:2 582.97699:2 584.98175:2 590.9859:7 591.00647:10 591.52454:10 591.57599:3 603.92151:1 614.99414:2 634.85413:2 649.48779:1 651.51733:4 671.57361:2 672.98199:3 673.10278:2 696.94946:2 755.00964:2 777.59149:3 819.71704:2 836.56653:3 836.60736:4 836.6604:3 836.69714:4 836.74609:13 836.78284:17	314	1958	710	1208	817	0	1174	747	475	1356	868	510	661	1252	3035	1793	1291	2450	1581	603	2117	0	TG+	0.070057	0.461973	0.12076	0.226944	0.187088	0	0.202115	0.10488	0.0779671	0.224078	0.180115	0.105691	0.111572	0.287657	0.564927	0.321714	0.20564	0.346732	0.298619	0.100342	0.310219	0
3288	14.308	834.735	TG 15:0_16:0_18:2	[M+NH4]+	similar chromatogram in higher mz_2005	0.227	TRUE	14.33	834.755	C52H96O6	TG	DDWAXVHDVUVXSQ-DHSNEXAONA-N	CCCCCCCCCCCCCCCC(=O)OC(COC(=O)CCCCCCCCCCCCCC)COC(=O)CCCCCCC\C=C/C\C=C/CCCCC	Chain resolved	TRUE	TRUE	TRUE		FALSE	null	null	100	100	62.4	94.6	100	42.76	160827_Kidney_DHA_Pos_15	834.74866:1260 835.75201:250 836.75537:250	71.08287:4 81.06744:12 83.08698:4 85.09753:6 87.04652:4 89.05886:6 93.0722:4 95.08795:14 104.99855:4 109.10032:10 113.14257:2 123.12017:6 128.95348:4 133.09253:6 137.1317:6 153.14398:2 175.15033:8 177.16148:4 184.08028:4 187.00142:14 207.20889:4 211.22916:2 225.21452:8 225.22934:12 226.98172:10 239.23114:10 245.22353:8 261.13831:2 263.23322:20 266.97998:4 269.00095:8 292.96487:4 299.26016:8 313.26651:10 319.25061:6 334.98636:4 344.98627:4 348.97574:4 357.16745:2 374.96896:2 424.92044:4 432.99713:2 437.35608:4 444.90948:2 472.99496:4 484.8761:4 501.45013:2 524.91156:4 529.01514:2 533.45398:4 534.3537:2 535.46643:6 535.7995:4 537.47949:155 538.46448:4 547.43945:12 547.46582:24 547.50214:4 549.4715:4 551.51727:8 559.71503:4 561.49219:169 562.48224:6 563.52002:8 575.49963:179 576.51886:4 577.52203:10 589.51178:24 603.51227:8 635.40149:4 646.8905:2 670.91534:4 745.4679:2 799.72742:4 817.58514:4 834.474:4 834.58405:14 834.64514:6 834.76337:22	190	833	418	1033	660	0	610	707	1059	1355	1260	586	815	1392	3606	1402	676	2350	727	473	1671	0	TG+	0.0423912	0.196539	0.0710956	0.194067	0.151136	0	0.105017	0.0992638	0.173826	0.223913	0.261457	0.121441	0.137567	0.319823	0.671212	0.251557	0.107678	0.33258	0.137316	0.0787091	0.244863	0
3289	14.32	834.76	TG 15:0_16:0_18:2	[M+NH4]+	adduct linked to 3356_[M+H]+	0.636	TRUE	14.33	834.755	C52H96O6	TG	DDWAXVHDVUVXSQ-DHSNEXAONA-N	CCCCCCCCCCCCCCCC(=O)OC(COC(=O)CCCCCCCCCCCCCC)COC(=O)CCCCCCC\C=C/C\C=C/CCCCC	Chain resolved	TRUE	TRUE	TRUE		FALSE	null	null	100	100	67.8	95.1	100	62.53	160827_Kidney_normal_Pos_01	834.75989:2389 835.76324:1090 836.7666:1090	71.0841:10 79.05527:4 81.06755:18 83.08325:8 85.10158:10 89.06171:6 93.06969:4 95.08406:22 97.10331:6 99.11709:2 109.09921:12 111.11411:6 117.09231:2 121.10941:2 123.11909:12 125.14216:2 131.09048:2 133.08498:4 135.12567:2 137.12901:4 147.11349:4 151.14688:4 161.13303:6 163.14516:4 165.16795:4 175.1476:8 179.18326:4 184.07179:4 185.13379:2 186.98711:6 189.15611:4 203.18028:4 207.99084:6 211.20387:4 219.20944:4 221.13966:4 221.22989:6 225.22874:14 226.98962:8 237.22066:4 239.23936:16 245.22305:10 251.24263:4 263.2283:22 265.25113:4 268.99832:8 287.23343:2 293.28598:2 299.25031:12 300.06116:4 311.26199:2 313.27652:14 317.25717:2 319.26324:8 337.26022:4 337.28094:6 344.97601:4 351.97125:2 359.36298:2 366.9639:2 391.01083:4 393.3075:2 433.01572:4 438.9873:2 442.92477:6 487.45642:4 506.961:4 511.02264:2 519.50317:2 521.4538:4 524.93597:4 533.45905:8 535.46832:27 536.23907:4 537.48132:286 538.49255:6 547.47107:18 549.46686:6 549.47681:14 551.4762:6 551.51929:10 561.49097:283 562.4743:4 563.48529:22 563.51208:35 573.71277:4 575.49512:302 576.5177:4 577.5141:16 579.52991:8 589.51416:29 606.9267:4 649.52283:4 744.00092:2 799.73181:4 817.57355:4 817.71881:6 834.47058:6 834.58472:6 834.6214:14 834.73145:33 834.75592:43	402	1934	914	1253	870	26	1613	1207	829	2276	1073	672	1645	1411	4400	3360	2389	3429	1436	747	3093	23	TG+	0.0896909	0.45631	0.155458	0.235398	0.199224	0.304427	0.277693	0.169464	0.136073	0.376107	0.222653	0.139264	0.277665	0.324188	0.819005	0.602876	0.380537	0.485284	0.271231	0.124304	0.453239	0.00514588
3256	14.056	832.73	TG 15:0_16:1_18:2	[M+NH4]+	similar chromatogram in higher mz_4465; similar chromatogram in higher mz_3687; similar chromatogram in higher mz_4464	0.273	TRUE	14.06	832.739	C52H94O6	TG	CQSXCZMDDSQLAG-SWVFECATNA-N	CCCCCCCCCCCCCCC(=O)OCC(COC(=O)CCCCCCC\C=C/C\C=C/CCCCC)OC(=O)CCCCCCC\C=C/CCCCCC	Chain resolved	TRUE	TRUE	TRUE		FALSE	null	null	100	100	46.8	92.2	100	27.3	160827_Kidney_normal_Pos_02	832.74731:1118 833.75066:1282 834.75402:279	85.09967:10 106.75623:10 119.0862:10 123.11201:20 163.15134:10 219.21649:10 226.98192:41 237.21709:20 263.24051:20 265.27258:10 311.25278:10 334.98209:10 390.98917:20 533.44647:41 535.46875:133 545.75952:10 547.45831:51 547.51447:10 559.47723:51 561.48804:112 564.90332:10 573.4834:82 573.50702:71 575.49548:41 577.51453:71 579.96173:10 587.49854:51 596.89923:10 601.52026:31 832.73108:41	112	578	334	271	186	0	116	218	304	407	234	171	337	796	1294	436	726	1118	360	182	772	15	TG+	0.0249885	0.136374	0.0568085	0.050912	0.0425928	0	0.0199705	0.0306075	0.049899	0.0672564	0.0485562	0.0354377	0.0568833	0.182887	0.240862	0.0782304	0.115642	0.158223	0.0679967	0.0302855	0.113127	0.00335601
3505	15.13	852.803	TG 16:0_16:0_18:0	[M+NH4]+	ion correlated with 3548; adduct linked to 3548_[M+NH4]+	0.909	TRUE	15.06	852.801	C53H102O6	TG	DQKMNCLZNGAXNX-UHFFFAOYNA-N	CCCCCCCCCCCCCCCCCC(=O)OCC(COC(=O)CCCCCCCCCCCCCCC)OC(=O)CCCCCCCCCCCCCCC	Chain resolved	TRUE	TRUE	TRUE		FALSE	null	null	100	99.8	83.6	85.7	100	130.47	160827_Kidney_EPA_Pos_09	852.80255:12530 853.8059:16279 854.80926:5215	71.0867:102 79.0567:20 81.07025:92 83.0834:92 85.10041:122 95.08274:153 97.09918:71 109.09326:20 109.09916:82 123.11581:51 128.95221:10 137.13701:41 165.1638:41 169.20267:10 208.03265:10 221.22675:41 233.1991:20 239.2403:308 256.26434:31 264.46664:10 267.26868:102 313.2695:82 341.30426:71 520.9566:10 551.50128:3595 552.51233:53 577.72949:31 579.53503:5724 580.52722:92 607.56104:122 852.78406:155 852.81293:248	1525	6794	3464	2762	2998	70	3848	2879	2182	3775	2300	2012	3618	4998	12530	7076	3978	8861	3157	2199	7167	29	TG+	0.340245	1.60298	0.589175	0.518889	0.686522	0.819612	0.66247	0.404216	0.358156	0.623815	0.477262	0.416962	0.610694	1.14833	2.3323	1.26963	0.633644	1.25404	0.596293	0.365923	1.05023	0.00648829
3486	14.764	850.778	TG 16:0_16:0_18:1	[M+NH4]+	adduct linked to 3530_[M+NH4]+; adduct linked to 3888_[M+H]+	0.909	TRUE	14.78	850.786	C53H100O6	TG	YHMDGPZOSGBQRH-QPLCGJKRNA-N	CCCCCCCCCCCCCCCC(=O)OCC(COC(=O)CCCCCCC\C=C/CCCCCCCC)OC(=O)CCCCCCCCCCCCCCC	Chain resolved	TRUE	TRUE	TRUE		FALSE	null	null	100	100	79	86.9	100	1235.11	160827_Kidney_EPA_Pos_08	850.78564:45301 851.78899:54622 852.79235:20775	71.08553:153 79.05045:20 81.06901:176 83.07957:55 83.08471:270 85.09914:267 93.063:20 93.07117:61 95.08416:490 97.10062:214 99.11576:61 107.08815:62 109.10069:369 111.11411:153 121.09536:112 123.11744:173 125.13259:41 135.11894:102 137.13379:122 149.13257:71 151.14487:61 165.16937:92 173.13446:10 212.97014:10 221.22063:71 239.23833:746 247.24551:163 256.26459:71 265.24759:503 313.27231:215 321.2688:41 339.28494:71 341.31503:41 521.48224:10 523.46558:51 549.4826:687 551.50189:8784 552.49969:92 573.47864:112 575.72772:71 577.3606:51 577.51654:19195 578.27966:52 578.51379:299 579.52209:345 605.54987:327 829.71802:650 833.74628:41 850.78802:716	9102	52820	24751	26956	21937	106	31323	16365	14635	43904	18023	19336	30196	45301	124938	67021	47156	121361	38304	27798	98984	75	TG+	2.03076	12.4624	4.20978	5.06415	5.02343	1.24113	5.39256	2.29767	2.40221	7.2551	3.73987	4.00715	5.09688	10.4083	23.2556	12.0254	7.51135	17.1754	7.23485	4.6257	14.5048	0.01678
3328	15.306	836.816	TG O-18:1_16:0_16:0	[M+NH4]+	ion correlated with 3385; adduct linked to 3385_[M+H]+; similar chromatogram in higher mz_4496	0.318	TRUE	15.26	836.807	C53H102O5	EtherTG	XBBSAJXNKNWKFB-QPLCGJKRNA-N	CCCCCCCCCCCCCCCC(=O)OCC(COCCCCCCCC\C=C/CCCCCCCC)OC(=O)CCCCCCCCCCCCCCC	Chain resolved	TRUE	TRUE	TRUE		FALSE	null	null	100	99.9	47.2	87.5	100	35.37	160827_Kidney_normal_Pos_02	836.80762:1817 837.81097:1932 838.81433:484	71.08393:20 95.0838:31 109.10626:10 184.06546:10 239.23637:20 262.97565:41 268.98581:20 332.9407:10 344.98526:133 426.98428:31 430.8999:10 508.98471:41 537.54474:82 546.98059:10 549.49786:10 551.49066:102 562.26471:21 563.53339:452 568.97906:10 577.50513:61 577.52551:61 591.56219:20	99	325	236	697	85	0	75	92	45	58	30	569	402	332	475	579	1135	1817	935	1577	1951	0	TG+	0.022088	0.0766809	0.0401401	0.130944	0.0194644	0	0.012912	0.0129169	0.00738636	0.00958445	0.00622516	0.117918	0.0678549	0.0762796	0.0884153	0.103889	0.180791	0.257148	0.176603	0.262419	0.285894	0
3469	14.484	848.762	TG 16:0_16:0_18:2	[M+NH4]+	adduct linked to 3859_[M+H]+; similar chromatogram in higher mz_4994	0.909	TRUE	14.32	848.77	C53H98O6	TG	MTWYSKGJIDFSRC-DHSNEXAONA-N	CCCCCCCCCCCCCCCC(=O)OCC(COC(=O)CCCCCCC\C=C/C\C=C/CCCCC)OC(=O)CCCCCCCCCCCCCCC	Chain resolved	TRUE	TRUE	TRUE		FALSE	null	null	100	99	79.3	87.1	100	2627.91	160827_Kidney_DHA_Pos_14	848.76978:90521 849.77313:99172 850.77649:37066	71.08419:338 79.04901:31 79.05278:102 81.07008:589 83.08579:414 85.10152:414 91.05253:82 93.0709:102 95.08526:1047 97.10172:227 99.07894:51 99.11546:112 105.07087:61 107.08926:179 109.10033:654 111.07806:41 111.11672:122 113.09455:41 113.13206:31 119.08652:82 121.09959:173 123.117:491 125.13371:92 127.11113:61 133.10385:112 135.11678:163 137.13161:217 139.14969:51 141.12888:41 145.10199:10 147.11949:102 149.1337:143 151.14944:133 159.12346:10 161.13197:194 163.14587:133 165.16322:82 173.13185:31 175.14447:235 177.16121:71 179.14418:41 187.15742:10 189.16241:92 193.15347:51 203.17459:31 205.19669:41 211.19594:41 219.2117:61 221.19438:41 221.23006:133 235.16074:31 237.22281:52 239.23714:1291 241.93762:10 245.22737:418 247.2487:51 256.26553:92 263.23715:1200 265.25311:122 295.95404:10 308.99512:10 313.2731:887 319.26227:267 337.27716:153 367.27588:10 369.36081:122 501.47031:112 547.47028:347 549.48584:1497 549.77692:91 549.79675:41 551.33948:45 551.49847:15986 552.47302:40 552.50287:216 573.67444:41 573.70148:112 575.37543:72 575.50067:35022 576.50299:389 577.5163:1393 578.51019:31 603.53748:763 813.72119:82 831.73761:102 848.76294:1500	20236	101836	46752	56149	47189	117	68948	46950	36561	90521	43337	33458	66996	83940	229346	114177	90146	185464	73698	50818	157682	161	TG+	4.51489	24.0273	7.95182	10.5486	10.806	1.36992	11.8701	6.59184	6.00117	14.9585	8.99265	6.93376	11.3085	19.2859	42.6899	20.4865	14.3591	26.2475	13.9201	8.45632	23.1062	0.0360212
3290	14.959	834.796	TG O-18:2_16:0_16:0	[M+NH4]+		0.227	TRUE	14.9	834.791	C53H100O5	EtherTG	KZIFRMZWILOTPZ-DHSNEXAONA-N	CCCCCCCCCCCCCCCC(=O)OCC(COCCCCCCCC\C=C/C\C=C/CCCCC)OC(=O)CCCCCCCCCCCCCCC	Chain resolved	TRUE	TRUE	TRUE		FALSE	null	null	100	99.9	43.4	86.9	100	33.18	160827_Kidney_normal_Pos_04	834.7843:848 835.78765:771 836.79101:336	71.08695:25 83.09399:5 85.09943:15 91.06116:5 136.92946:5 231.17281:5 268.99567:15 535.51202:15 537.50879:92 549.48462:15 551.49396:15 561.52887:221 563.52667:25 575.50299:61 834.62543:15	95	233	386	244	80	12	109	60	128	17	48	284	303	296	811	439	818	1502	754	848	1318	0	TG+	0.0211956	0.0549743	0.0656529	0.0458396	0.0183195	0.140505	0.0187654	0.00842408	0.0210101	0.00280924	0.00996025	0.0588555	0.0511444	0.0680084	0.150957	0.0787687	0.130297	0.212568	0.142415	0.141111	0.193136	0
3452	14.207	846.748	TG 16:0_16:1_18:2	[M+NH4]+		0.227	TRUE	14.2	846.755	C53H96O6	TG	HDFLQJUGWGNORO-RTTOVTDCNA-N	CCCCCCCCCCCCCCCC(=O)OCC(COC(=O)CCCCCCC\C=C/C\C=C/CCCCC)OC(=O)CCCCCCC\C=C/CCCCCC	Chain resolved	TRUE	TRUE	TRUE		FALSE	null	null	100	100	77.1	94.7	100	374.84	160827_Kidney_normal_Pos_03	846.74841:23042 847.75176:21602 848.75512:10325	71.0896:71 79.04852:31 81.07214:218 83.08403:112 85.10366:61 91.06152:10 95.08485:261 97.06519:41 97.09994:82 102.76788:10 105.06475:31 107.08748:61 109.10002:133 111.08221:41 111.11494:61 119.0909:31 121.10091:112 123.11679:163 125.09564:41 133.09557:31 135.1183:82 137.12985:51 147.11606:31 149.13197:61 151.14774:41 161.12849:41 163.146:41 165.16518:61 175.14844:51 189.16666:51 211.19035:20 211.20265:92 219.21027:92 221.22652:31 237.22363:204 239.23363:133 245.22827:112 247.23854:41 254.98753:10 261.22995:31 263.23593:320 265.25421:92 268.99448:31 285.22672:20 285.24338:71 311.25772:82 313.27722:122 319.26395:82 337.28683:82 501.46469:31 547.43835:56 547.46808:1135 548.48199:31 549.48694:3853 550.48291:71 550.51599:61 551.50629:61 571.71405:31 573.48657:3046 574.47693:87 575.49188:2541 575.50208:3825 576.50433:61 577.49396:31 577.51093:82 601.52002:1046 811.70184:41 829.71649:163 829.73273:153 830.74091:31 846.75836:474	4192	29928	11471	16683	13177	0	18876	11241	8960	28494	11339	9423	22170	31746	76545	36842	26233	80576	23042	10715	58688	150	TG+	0.935284	7.06125	1.95105	3.13419	3.01745	0	3.24969	1.57825	1.47071	4.70861	2.3529	1.9528	3.74215	7.2939	14.2479	6.61047	4.17858	11.4034	4.35217	1.78302	8.59996	0.0335601
3423	13.979	844.743	TG 14:0_18:2_18:2	[M+NH4]+	ion correlated with 3476; adduct linked to 3476_[M+H]+; adduct linked to 3624_[M+Na]+	0.909	TRUE	14.05	844.739	C53H94O6	TG	UVOGHPPAYFAQIT-ZBTSZJFVNA-N	CCCCCCCCCCCCCC(=O)OCC(COC(=O)CCCCCCC\C=C/C\C=C/CCCCC)OC(=O)CCCCCCC\C=C/C\C=C/CCCCC	Chain resolved	TRUE	TRUE	TRUE		FALSE	null	null	100	99.8	58.4	82.4	100	204.84	160827_Kidney_EPA_Pos_07	844.7373:5787 845.74065:5970 846.74401:4030	79.0567:20 81.06771:92 83.08598:31 93.07117:31 95.08279:61 107.08672:31 109.1022:61 121.10318:41 123.11281:41 133.11095:10 135.11739:41 137.13058:41 147.11678:31 163.14673:31 175.14545:20 184.07146:10 211.19519:31 211.20544:51 233.23413:10 243.21593:10 245.22456:51 261.21695:41 263.24124:102 268.99747:41 285.2417:51 319.26965:41 337.26932:51 523.46039:20 535.48523:20 545.4433:71 547.44196:161 547.47498:1296 548.46912:31 549.4873:112 571.45801:71 573.49695:230 575.50574:71 575.54297:10 585.48608:10 598.93127:21 599.51147:717 600.49988:31 601.49603:41 601.52026:71 809.68097:61 809.7171:31 827.68542:61 827.69763:184 844.71057:82 844.7229:133	1184	7287	3427	4001	2992	0	5017	3904	2165	8079	4142	2098	5787	7400	21748	9080	6830	18496	5132	2284	12949	31	TG+	0.264164	1.7193	0.582882	0.751657	0.685148	0	0.863725	0.548127	0.355366	1.33505	0.859487	0.434785	0.976807	1.70021	4.04812	1.6292	1.08793	2.61762	0.969331	0.380067	1.89751	0.00693575
3396	13.954	842.71	TG 14:0_16:0_20:5	[M+NH4]+	adduct linked to 3460_[M+Na]+	0.091	TRUE	13.75	842.723	C53H92O6	TG	REVSLNKZXRDJPV-VJJCZIEHNA-N	CCCCCCCCCCCCCCCC(=O)OC(COC(=O)CCCCCCCCCCCCC)COC(=O)CCC\C=C/C\C=C/C\C=C/C\C=C/C\C=C/CC	Chain resolved	TRUE	TRUE	TRUE		FALSE	null	null	100	98.7	34.3	81.5	100	41.19	160827_Kidney_AA_Pos_17	842.71045:1387 843.7138:2324 844.71716:4282	81.07224:20 91.05353:20 95.08906:20 119.08168:20 121.09782:10 157.09921:20 177.16879:10 185.12675:20 186.99159:51 197.27554:10 201.16672:41 211.20647:41 239.23758:20 263.24231:10 267.19897:20 268.99396:194 283.22333:10 285.22137:31 313.26654:51 341.23871:10 348.87042:10 411.06381:10 433.00623:102 501.38104:10 515.01282:92 522.46149:31 523.47784:236 524.4693:20 546.46985:41 548.46381:20 550.4812:20 555.36804:10 569.45087:71 577.50909:41 588.99524:10 597.00049:20 597.48322:51 674.85785:10 825.69092:31 842.71613:51	585	1387	1068	666	570	0	158	174	31	73	34	119	335	471	807	992	193	404	240	206	238	40	TG+	0.13052	0.32725	0.181651	0.12512	0.130526	0	0.0272012	0.0244298	0.00508838	0.0120632	0.00705518	0.0246613	0.0565458	0.108216	0.150213	0.177992	0.0307424	0.0571755	0.0453311	0.0342792	0.0348758	0.00894936
3397	13.79	842.723	TG 14:0_18:2_18:3	[M+NH4]+	adduct linked to 3458_[M+H]+	0.045	TRUE	13.76	842.723	C53H92O6	TG	BVZCCLFFAYZNFZ-ZBLLSRFYNA-N	CCCCCCCCCCCCCC(=O)OCC(COC(=O)CCCCCCC\C=C/C\C=C/C\C=C/CC)OC(=O)CCCCCCC\C=C/C\C=C/CCCCC	Chain resolved	TRUE	TRUE	TRUE		FALSE	null	null	100	100	41.4	94	100	54.77	160827_Kidney_normal_Pos_02	842.72345:1930 843.7268:1594 844.73016:940	81.07193:31 85.10345:10 104.99224:20 111.0835:10 123.11814:10 165.12689:10 175.14636:31 184.9713:10 186.99353:51 211.21066:20 241.18398:10 243.21724:31 261.21152:20 261.22064:51 263.22891:20 263.25409:10 269.00125:143 311.26007:20 313.27957:10 335.23505:10 345.27274:10 350.99841:31 428.99741:10 432.99561:71 493.40277:10 496.44739:20 514.98877:61 515.01434:82 519.43921:20 543.46448:20 545.44635:153 545.82532:10 547.47473:155 549.50354:20 569.45947:20 571.46118:51 573.46637:41 597.01282:20 597.48865:184 599.50098:41 599.5459:10 601.50629:20 807.69141:31 825.70636:31 842.69904:41	212	1164	714	544	374	0	681	573	443	848	477	280	909	931	2876	1265	777	1930	1044	416	1330	0	TG+	0.0472997	0.274636	0.121441	0.1022	0.0856435	0	0.117241	0.08045	0.0727146	0.140131	0.09898	0.0580266	0.153433	0.213905	0.535331	0.226976	0.123766	0.27314	0.19719	0.0692241	0.194894	0
3398	13.913	842.724	TG 14:0_18:2_18:3	[M+NH4]+	ion correlated with 3460; found in higher mz's MsMs_3161; adduct linked to 3460_[M+Na]+	0.091	TRUE	13.76	842.723	C53H92O6	TG	BVZCCLFFAYZNFZ-ZBLLSRFYNA-N	CCCCCCCCCCCCCC(=O)OCC(COC(=O)CCCCCCC\C=C/C\C=C/C\C=C/CC)OC(=O)CCCCCCC\C=C/C\C=C/CCCCC	Chain resolved	TRUE	TRUE	TRUE		FALSE	null	null	100	99.4	34.7	90	100	33.99	160827_Kidney_EPA_Pos_08	842.72424:1391 843.72759:811 844.73095:893	91.05387:10 104.98853:10 175.16179:10 186.98627:20 186.99785:61 207.18689:10 211.209:20 261.22314:20 263.24515:31 268.99216:133 283.22864:10 287.22696:20 313.27209:20 335.26337:10 349.00012:10 350.99561:41 433.00098:71 433.01566:41 489.39551:10 514.98468:31 515.00708:92 519.86285:10 521.45319:51 523.45264:10 545.42877:20 545.44855:112 547.47363:143 563.46094:10 569.46503:41 569.49194:10 571.51392:10 591.12427:10 597.47357:92 599.48584:31 606.37646:10 807.70099:10 842.66772:31 842.71686:51	673	1754	1275	842	909	0	318	155	84	203	129	520	629	1391	2325	1931	277	732	296	340	506	6	TG+	0.150154	0.413841	0.216859	0.158184	0.208155	0	0.0547468	0.0217622	0.0137879	0.0335456	0.0267682	0.107764	0.106171	0.319593	0.432769	0.346475	0.0441226	0.103595	0.0559084	0.0565774	0.0741477	0.0013424
3619	14.946	864.794	TG 16:0_17:0_18:1	[M+NH4]+	ion correlated with 3875	0.636	TRUE	14.84	864.801	C54H102O6	TG	RHDRMOUSDQDVCE-RFBIWTDZNA-N	CCCCCCCCCCCCCCCCC(=O)OC(COC(=O)CCCCCCCCCCCCCCC)COC(=O)CCCCCCC\C=C/CCCCCCCC	Chain resolved	TRUE	TRUE	TRUE		FALSE	null	null	100	99.7	64.8	91.1	100	36.72	160827_Kidney_DHA_Pos_15	864.79669:750 865.80004:689 866.8034:138	99.11082:10 109.10288:31 239.23512:20 265.26028:20 269.00751:41 286.98462:20 511.00485:10 563.48975:20 565.50439:82 577.51178:71 579.53094:31 591.52423:112 596.60339:10 605.53455:20 864.79877:31	219	821	834	742	427	0	655	484	266	1012	750	452	783	750	3767	1361	1205	2582	825	317	1437	40	TG+	0.0488614	0.193708	0.141851	0.139398	0.0977802	0	0.112765	0.0679543	0.0436616	0.167232	0.155629	0.0936715	0.132165	0.172318	0.70118	0.244201	0.191941	0.365413	0.155826	0.0527501	0.210574	0.00894936
3594	14.633	862.774	TG 16:0_17:0_18:2	[M+NH4]+	ion correlated with 4269; ion correlated with 3652	0.545	TRUE	14.54	862.786	C54H100O6	TG	YQTVDFFNLVLBEJ-OXQPSHBUNA-N	CCCCCCCCCCCCCCCCC(=O)OC(COC(=O)CCCCCCCCCCCCCCC)COC(=O)CCCCCCC\C=C/C\C=C/CCCCC	Chain resolved	TRUE	TRUE	TRUE		FALSE	null	null	100	99.6	48.9	92.9	100	43.69	160827_Kidney_AA_Pos_20	862.77771:1330 863.78106:728 864.78442:243	93.07096:10 184.97934:10 226.9883:20 239.24008:20 255.05722:10 263.23346:31 313.27676:20 547.46948:10 549.47845:20 557.24133:10 561.47583:41 563.4668:41 563.51031:112 565.50824:143 574.42419:10 575.49323:143 577.5224:61 589.51215:143 591.5144:20 603.50568:31 685.41382:41 853.32782:10 862.74231:41	365	2199	886	1755	1330	0	2296	1532	1018	3099	1248	548	1830	1524	6840	2699	2213	3442	1673	757	3307	12	TG+	0.0814357	0.518835	0.150695	0.329707	0.304561	0	0.395279	0.215095	0.167096	0.512107	0.258966	0.113566	0.308892	0.350151	1.27318	0.484275	0.352503	0.487124	0.315996	0.125968	0.484598	0.00268481
3576	14.352	860.762	TG 16:0_17:1_18:2	[M+NH4]+		0.273	TRUE	14.34	860.77	C54H98O6	TG	OOBFBGMNWGVDHN-WFOMNTQJNA-N	CCCCCCCCCCCCCCCC(=O)OCC(COC(=O)CCCCCCC\C=C/C\C=C/CCCCC)OC(=O)CCCCCCC\C=C/CCCCCCC	Chain resolved	TRUE	TRUE	TRUE		FALSE	null	null	100	100	49.8	94.6	100	89.64	160827_Kidney_EPA_Pos_09	860.76154:7650 861.76489:6856 862.76825:3249	81.06789:61 85.09669:41 93.08086:10 95.08708:92 97.10357:31 104.98752:31 107.09271:10 109.0994:51 119.09175:10 121.11418:10 133.1192:10 147.12372:10 164.11053:10 180.95317:10 186.98677:31 225.21327:31 239.24078:31 243.98875:10 245.21562:41 251.23059:20 261.22366:20 263.23648:92 265.25476:41 313.27011:20 319.25674:31 325.27463:31 330.92761:10 337.26639:31 339.28787:41 532.95056:20 537.48431:31 538.49225:31 547.47736:41 559.72003:21 561.49054:419 562.47052:31 562.51068:42 563.49823:805 564.50677:52 565.51959:52 573.49597:122 575.49457:488 576.48669:31 577.50677:61 578.51764:31 587.49414:336 587.49756:527 589.51349:112 590.8537:21 592.98193:10 600.41241:21 601.51917:612 603.52094:41 603.53827:31 615.54163:31 696.55261:41 696.57129:51 840.87909:10 843.73315:61 860.76025:163	398	2276	938	1397	819	0	1660	1374	1000	3468	1572	664	1793	1353	7650	3245	2752	4774	1469	723	3233	0	TG+	0.0887984	0.537002	0.15954	0.262451	0.187546	0	0.285785	0.192911	0.164141	0.573084	0.326198	0.137606	0.302646	0.310863	1.42395	0.582242	0.438358	0.675633	0.277464	0.12031	0.473754	0
3561	14.121	858.751	TG 15:0_18:2_18:2	[M+NH4]+	similar chromatogram in higher mz_4563	0.364	TRUE	14.18	858.755	C54H96O6	TG	MIHLTJZHRJACQQ-YBQWMRSQNA-N	CCCCCCCCCCCCCCC(=O)OCC(COC(=O)CCCCCCC\C=C/C\C=C/CCCCC)OC(=O)CCCCCCC\C=C/C\C=C/CCCCC	Chain resolved	TRUE	TRUE	TRUE		FALSE	null	null	100	99.8	50.6	82.2	100	35.09	160827_Kidney_EPA_Pos_09	858.75098:3653 859.75433:3318 860.75769:1474	79.05157:10 81.07268:31 93.06967:31 109.09762:51 123.12046:31 151.14824:31 186.99612:31 225.22783:41 226.98871:31 261.21884:51 263.23398:71 297.23868:20 337.27658:51 390.99744:51 557.45593:41 559.45978:51 559.74683:20 561.48724:710 562.49738:31 563.49164:41 573.47919:61 575.49805:61 585.48517:51 587.48059:20 587.5011:41 589.53418:10 598.44012:10 599.48981:430 601.51239:71 603.52106:51 799.67017:41 841.63666:31 841.66937:41 841.71851:92 858.69232:31 858.75024:112 858.7998:51	258	656	579	635	488	3	618	591	642	1317	1033	246	866	769	3653	880	980	1736	603	470	1109	0	TG+	0.0575628	0.154777	0.0984793	0.119296	0.111749	0.0351262	0.106395	0.0829772	0.105379	0.217633	0.214353	0.0509805	0.146175	0.176684	0.67996	0.157896	0.156101	0.245685	0.113894	0.0782099	0.162509	0
3784	15.569	880.825	TG 16:0_18:0_18:0	[M+NH4]+	adduct linked to 3819_[M+H]+; adduct linked to 3997_[M+IsoProp+H]+	0.182	TRUE	15.48	880.833	C55H106O6	TG	SDNYRTVJOFMYIW-UHFFFAOYNA-N	CCCCCCCCCCCCCCCCCC(=O)OCC(COC(=O)CCCCCCCCCCCCCCC)OC(=O)CCCCCCCCCCCCCCCCC	Chain resolved	TRUE	TRUE	TRUE		FALSE	null	null	100	99.7	70	85.9	100	43.69	160827_Kidney_EPA_Pos_09	880.82465:3249 881.828:2450 882.83136:693	71.08549:31 85.103:31 95.08275:41 123.11741:31 239.22304:31 239.23613:61 267.27582:41 277.27448:10 302.96268:20 370.33701:10 384.97775:51 465.25552:10 466.97046:51 535.55585:20 549.00323:10 551.4953:133 578.84985:21 579.53235:868 580.53137:31 593.5451:10 607.55829:511 880.83136:51	408	1485	692	769	552	18	714	703	496	730	610	387	881	866	3249	1202	602	1496	512	622	1317	24	TG+	0.0910295	0.350373	0.117699	0.14447	0.126404	0.210757	0.122922	0.0987022	0.0814141	0.120632	0.126578	0.080201	0.148707	0.19897	0.60476	0.215672	0.0958909	0.211719	0.0967064	0.103503	0.192989	0.00536962
3772	15.154	878.808	TG 16:0_18:0_18:1	[M+NH4]+		0.909	TRUE	14.91	878.817	C55H104O6	TG	NPCZZYKITFKRQZ-RFBIWTDZNA-N	CCCCCCCCCCCCCCCCCC(=O)OC(COC(=O)CCCCCCCCCCCCCCC)COC(=O)CCCCCCC\C=C/CCCCCCCC	Chain resolved	TRUE	TRUE	TRUE		FALSE	null	null	100	98.2	86.4	95.3	100	288.93	160827_Kidney_DHA_Pos_15	878.81421:7030 879.81756:5539 880.82092:2419	81.06834:31 83.08662:31 93.06774:31 95.08346:41 102.54626:10 109.097:51 123.11823:31 177.17427:10 239.22646:41 239.23518:92 265.24658:92 267.25638:20 313.28125:41 341.29575:31 549.4848:31 551.49414:71 577.5188:1325 578.50586:41 579.53455:988 580.53699:32 591.50049:10 605.55219:1174 606.54553:41 607.56061:20 861.77722:31 878.63739:20 878.78375:92 878.82141:184	2100	16272	5360	6455	6093	12	8639	5785	4425	11969	7030	4042	8444	11831	43102	16960	10663	32265	7060	3407	21726	31	TG+	0.468534	3.83924	0.911657	1.21268	1.39526	0.140505	1.48729	0.812222	0.726325	1.97787	1.45876	0.837655	1.42529	2.71827	8.02289	3.04309	1.69848	4.56625	1.33349	0.566939	3.18366	0.00693575
3753	14.81	876.797	TG 16:0_18:1_18:1	[M+NH4]+	adduct linked to 3787_[M+H]+	0.909	TRUE	14.44	876.801	C55H102O6	TG	JFISYPWOVQNHLS-LBXGSASVNA-N	CCCCCCCCCCCCCCCC(=O)OCC(COC(=O)CCCCCCC\C=C/CCCCCCCC)OC(=O)CCCCCCC\C=C/CCCCCCCC	Chain resolved	TRUE	TRUE	TRUE		FALSE	null	null	100	96	76	87.6	100	1666.41	160827_Kidney_normal_Pos_01	876.80273:61182 877.80608:65337 878.80944:21269	71.08387:112 77.03957:10 79.05379:82 81.06859:267 83.08559:240 85.10135:122 93.07217:72 95.08658:434 97.0989:153 107.08497:92 109.09897:238 111.11983:102 121.0983:173 123.11572:143 125.13087:51 133.10915:21 135.11723:261 137.12878:61 149.12746:92 151.14319:51 153.12357:51 163.14853:82 165.16048:82 179.17926:41 191.17352:41 239.23698:377 247.22203:21 247.24422:341 256.26108:41 263.24185:71 265.25327:1031 313.27637:255 339.29196:226 549.48352:112 551.49951:236 573.47974:102 575.4986:801 575.71527:80 577.51764:21373 578.45721:78 578.5285:514 579.52325:249 599.47675:114 599.49402:167 601.63776:61 603.53223:12014 604.53436:248 605.50952:114 605.54077:305 631.55859:71 841.76202:41 855.74561:1174 856.70337:41 856.74054:41 859.72894:41 859.78271:153 876.79486:1052	9564	65542	24568	28844	25702	113	41631	27455	21647	61082	30716	17098	45790	61467	210812	86268	61182	185836	43962	20925	117778	156	TG+	2.13384	15.4641	4.17865	5.41884	5.88559	1.32309	7.16718	3.85472	3.55317	10.0937	6.37373	3.54335	7.72904	14.1225	39.24	15.4789	9.74551	26.3001	8.30353	3.482	17.2588	0.0349025
3595	15.351	862.821	TG O-16:0_18:1_18:1	[M+NH4]+	ion correlated with 3653; adduct linked to 3653_[M+Na]+	0.136	TRUE	15.28	862.822	C55H104O5	EtherTG	ASTVJMQLDZGMFJ-RZEXXKRKNA-N	CCCCCCCCCCCCCCCCOCC(COC(=O)CCCCCCC\C=C/CCCCCCCC)OC(=O)CCCCCCC\C=C/CCCCCCCC	Chain resolved	TRUE	TRUE	TRUE		FALSE	null	null	100	99.9	16.7	88	100	30.01	160827_Kidney_normal_Pos_04	862.82166:1031 863.82501:1254 864.82837:342	81.07323:5 83.08257:15 97.10528:20 172.98679:5 263.22824:5 269.00516:25 307.29913:20 557.07806:5 563.54041:112 577.50543:61 577.52576:61 589.55328:189 603.52301:15 841.74963:129	59	142	288	83	72	0	42	102	63	60	88	270	209	243	454	435	708	753	532	1031	1237	0	TG+	0.0131636	0.0335037	0.0489845	0.015593	0.0164875	0	0.0072307	0.0143209	0.0103409	0.00991495	0.0182605	0.0559542	0.0352778	0.0558312	0.0845064	0.078051	0.112775	0.106567	0.100484	0.171563	0.181266	0
3735	14.516	874.777	TG 16:0_18:1_18:2	[M+NH4]+	adduct linked to 3774_[M+H]+; adduct linked to 3929_[M+H]+	0.909	TRUE	14.13	874.786	C55H100O6	TG	KGLAHZTWGPHKFF-FBSASISJNA-N	CCCCCCCCCCCCCCCC(=O)OCC(COC(=O)CCCCCCC\C=C/C\C=C/CCCCC)OC(=O)CCCCCCC\C=C/CCCCCCCC	Chain resolved	TRUE	TRUE	TRUE		FALSE	null	null	100	95.5	89.1	96.8	100	3432.54	160827_Kidney_AA_Pos_17	874.78632:123553 875.78967:142829 876.79303:56133	71.08658:281 77.03986:61 79.05155:194 81.06885:803 83.08069:269 83.08455:452 85.06383:82 85.10157:253 91.05125:92 93.06689:218 95.08534:1129 97.06428:61 97.10181:354 99.07764:61 105.06376:41 107.08501:241 109.10046:699 111.07968:71 111.11537:194 113.0962:51 117.22183:10 119.0867:102 121.10287:400 123.11719:499 125.09604:61 125.13075:71 127.10975:51 133.10081:112 135.11702:359 137.1335:295 139.11333:41 141.12914:51 145.12776:10 147.11464:92 149.13226:347 151.14975:206 153.12666:112 155.14102:51 161.13411:173 163.14622:239 165.15814:61 165.16176:153 167.1459:71 167.18239:10 173.12668:41 175.14488:245 177.16162:143 179.1748:92 181.15379:51 185.13284:41 189.16483:122 191.17662:102 195.17299:41 203.17712:82 207.17249:61 209.15312:31 217.1907:31 219.21021:51 221.23065:82 237.21478:71 239.23564:1046 243.21062:62 245.22586:583 247.24721:356 249.18329:31 256.26855:61 261.21823:41 263.23792:1641 265.25391:1258 267.26834:31 277.29034:10 291.2818:41 295.30725:10 301.24054:31 305.27731:31 311.25714:51 313.27661:633 317.28238:31 319.26077:353 321.2782:61 335.25507:51 337.2757:280 339.2894:523 341.30908:41 377.40451:10 391.29211:31 465.3884:41 489.40076:41 491.4035:31 500.02628:10 501.48175:41 503.48053:31 509.46576:41 521.51007:31 527.47162:102 533.43439:31 545.49677:71 547.47571:102 549.48804:61 561.47882:41 563.50659:61 571.69818:31 573.49091:689 573.71051:83 575.16797:52 575.50299:26877 576.51208:469 577.3186:58 577.51526:23768 578.52948:379 579.52081:41 583.49469:31 585.87939:31 589.51178:31 591.52777:31 599.63989:82 601.34442:44 601.42743:56 601.5174:23284 602.5213:445 603.52954:1238 604.54205:41 605.54156:41 619.54382:41 629.53619:61 629.54327:102 631.56976:31 746.65472:10 839.6947:31 839.71106:92 839.74377:175 856.67706:41 856.73901:212 857.75934:833 858.75549:82 874.77643:2569	19225	123553	53492	74505	59124	115	96948	64254	48559	152137	75957	37407	103742	115944	330742	149575	132948	298433	97435	44579	193529	512	TG+	4.28932	29.1512	9.0982	13.9971	13.539	1.34651	16.6905	9.02135	7.97054	25.1405	15.7615	7.75214	17.511	26.6391	61.5635	26.8379	21.1769	42.2353	18.4035	7.41813	28.3591	0.114552
3577	14.993	860.804	TG O-18:1_16:0_18:2	[M+NH4]+	ion correlated with 3630; adduct linked to 3630_[M+Na]+	0.227	TRUE	14.89	860.807	C55H102O5	EtherTG	YJFJYGFGEGAQDZ-UNMLGJOQNA-N	CCCCCCCCCCCCCCCC(=O)OC(COCCCCCCCC\C=C/CCCCCCCC)COC(=O)CCCCCCC\C=C/C\C=C/CCCCC	Chain resolved	TRUE	TRUE	TRUE		FALSE	null	null	100	99.7	35	91.8	100	43.06	160827_Kidney_normal_Pos_04	860.81238:1375 861.81573:945 862.81909:585	81.07169:10 85.09929:20 95.09122:10 111.10989:31 221.20239:10 269.00247:31 368.93857:41 561.52557:61 563.53333:184 575.49963:102 577.51862:41 587.48901:21 587.52661:237 589.57349:31 614.95203:20	70	242	241	330	129	14	95	233	100	99	85	315	336	226	575	601	904	1912	835	1375	1825	0	TG+	0.0156178	0.0570978	0.0409905	0.0619962	0.0295402	0.163922	0.0163552	0.0327135	0.0164141	0.0163597	0.0176379	0.0652799	0.0567145	0.0519253	0.107029	0.107836	0.143996	0.270593	0.157715	0.228806	0.26743	0
3708	14.434	872.77	TG 16:0_16:0_20:4	[M+NH4]+	adduct linked to 3756_[M+H]+; adduct linked to 4105_[M+H]+	0.091	TRUE	14.29	872.77	C55H98O6	TG	GTEUKLVYQXBQGG-OWRUCQERNA-N	CCCCCCCCCCCCCCCC(=O)OCC(COC(=O)CCCCCC\C=C/C\C=C/C\C=C/C\C=C/CC)OC(=O)CCCCCCCCCCCCCCC	Chain resolved	TRUE	TRUE	TRUE		FALSE	null	null	100	99.3	52.9	73.3	100	380.15	160827_Kidney_EPA_Pos_06	872.77258:10911 873.77593:13352 874.77929:11577	71.08414:82 79.05403:41 81.06501:41 81.07136:82 83.08453:82 85.10026:82 91.05396:82 93.071:41 97.10046:51 105.06672:41 107.84125:10 109.0976:71 117.07687:20 119.08375:51 121.09679:51 123.1142:51 131.09349:10 133.101:51 137.13536:41 147.11147:41 157.09987:61 161.13443:51 171.11131:51 171.11685:92 173.13077:61 175.10979:31 175.14899:61 177.16765:31 185.12752:61 187.14867:61 189.12646:20 189.15945:71 199.14549:71 201.16353:51 201.17352:10 203.17966:318 213.17621:10 221.22287:31 227.18448:31 237.2307:10 239.23416:163 241.19785:41 254.98581:10 257.24374:31 259.24124:71 267.20923:31 269.2218:349 285.2439:41 287.2323:377 308.99719:10 313.27023:566 341.32336:10 361.27628:20 525.46362:51 550.48645:43 551.49658:2619 552.50427:61 571.47479:31 575.50903:51 577.53149:42 599.41125:22 599.49762:973 837.72137:31 855.72778:163 872.66235:41 872.69989:51 872.7666:358	1097	3206	1658	1790	1168	12	1405	1566	1031	2507	821	10911	11887	16524	26779	22095	5108	8717	4595	4824	6055	29	TG+	0.244753	0.756428	0.282001	0.336282	0.267464	0.140505	0.241884	0.219869	0.16923	0.41428	0.170362	2.26117	2.00645	3.79652	4.98457	3.96445	0.813639	1.23366	0.867902	0.802733	0.887281	0.00648829
3709	14.267	872.771	TG 16:0_18:2_18:2	[M+NH4]+	adduct linked to 3757_[M+H]+	0.909	TRUE	14.31	872.77	C55H98O6	TG	LXAWUIOWWNQCQA-YBQWMRSQNA-N	CCCCCCCCCCCCCCCC(=O)OCC(COC(=O)CCCCCCC\C=C/C\C=C/CCCCC)OC(=O)CCCCCCC\C=C/C\C=C/CCCCC	Chain resolved	TRUE	TRUE	TRUE		FALSE	null	null	100	100	77.5	87	100	2092.68	160827_Kidney_DHA_Pos_15	872.76813:65760 873.77148:50969 874.77484:17717	71.08659:163 77.03863:31 79.05281:194 81.07012:673 83.04854:31 83.08455:257 85.06513:71 85.09897:133 91.05393:82 93.06824:143 95.08533:637 97.06149:31 97.1018:173 99.08324:61 105.07098:71 107.08645:163 109.10192:359 111.11089:61 113.09317:31 119.07743:20 119.08513:71 121.09974:218 123.11716:298 125.13229:31 131.08519:51 133.1024:112 135.11697:176 137.13014:102 141.12573:31 145.1022:31 147.11458:122 149.13048:122 151.14449:82 153.11961:31 159.11839:71 161.13403:163 163.14615:184 165.15988:61 167.144:41 173.13216:51 175.14479:224 177.16154:112 179.1785:61 187.14619:31 189.16084:133 191.17456:31 193.15384:41 199.14488:31 203.175:51 205.19104:31 215.1825:31 217.19473:41 219.21425:41 221.19064:51 221.22212:61 229.1828:31 235.23698:31 237.23203:41 239.23985:440 243.21046:143 245.22571:429 247.23816:51 249.18535:31 259.25613:10 261.22263:235 263.23776:1054 265.24454:92 275.24292:41 289.21201:31 289.26242:31 311.2569:51 311.3042:21 313.2739:467 317.23944:82 319.25046:72 319.25803:280 321.28555:41 335.25482:51 337.27542:324 339.29172:122 351.21945:41 377.26169:31 387.33044:31 431.38068:31 445.35861:31 473.39047:31 501.41809:51 501.45285:51 507.45148:31 519.46887:31 525.46722:163 543.45184:61 559.47748:31 561.48163:31 563.4826:31 571.48175:41 573.44977:44 573.49036:1099 573.70325:33 574.50104:41 575.50586:19703 576.17279:45 576.50812:303 577.51129:588 589.51117:31 597.61646:41 599.50116:10761 600.51031:163 601.50299:632 603.52545:61 613.83569:10 615.51123:31 617.4975:41 627.53351:31 657.55884:10 719.58179:158 729.60809:31 743.63452:41 757.60803:31 835.10883:10 837.71619:143 855.74316:1300 856.75049:51 856.77527:31 872.69861:41 872.76532:1745	15776	87538	37383	49906	41148	103	63344	48989	32043	107142	65760	22834	68040	67490	288808	107155	85458	162141	53110	28199	128392	252	TG+	3.51981	20.6538	6.3583	9.37571	9.42262	1.206	10.9053	6.87812	5.25958	17.7051	13.6455	4.73207	11.4847	15.5064	53.758	19.2266	13.6124	22.9467	10.0314	4.69243	18.8142	0.056381
3688	14.233	870.761	TG 16:0_16:0_20:5	[M+NH4]+	adduct linked to 3742_[M+H]+; adduct linked to 3884_[M+2Na-H]+	0.227	TRUE	14.04	870.755	C55H96O6	TG	MKRZSXAKFYWUAW-HRDWKEGWNA-N	CCCCCCCCCCCCCCCC(=O)OCC(COC(=O)CCC\C=C/C\C=C/C\C=C/C\C=C/C\C=C/CC)OC(=O)CCCCCCCCCCCCCCC	Chain resolved	TRUE	TRUE	TRUE		FALSE	null	null	100	98.8	50.6	66.9	100	162.8	160827_Kidney_AA_Pos_16	870.75372:3757 871.75707:4929 872.76043:16545	83.08267:20 85.10358:31 91.05873:10 93.0731:31 113.13461:10 131.08463:20 141.07826:10 145.10167:20 157.09013:10 169.10092:10 173.12981:31 185.13419:41 187.14574:41 201.16246:51 239.23077:31 267.21024:112 285.21869:82 313.27124:133 333.25308:10 550.49408:21 551.50092:675 552.50195:51 576.50555:41 579.47357:21 590.98602:10 597.49664:248 685.45459:31 850.3963:10 853.73224:51 870.72205:71 870.74701:92 870.76788:82	3757	9050	7453	4713	4345	0	822	741	814	701	404	1111	1183	1929	3732	1792	757	1508	980	530	898	0	TG+	0.83823	2.13527	1.26765	0.885419	0.994976	0	0.141515	0.104037	0.133611	0.11584	0.0838321	0.230241	0.199682	0.443203	0.694665	0.321534	0.12058	0.213417	0.185102	0.0881942	0.13159	0
3687	14.05	870.755	TG 16:1_18:2_18:2	[M+NH4]+	adduct linked to 3741_[M+2Na-H]+; similar chromatogram in higher mz_4464; similar chromatogram in higher mz_3256	0.682	TRUE	13.98	870.755	C55H96O6	TG	CQZAAIKPSLHIBC-BDMHOKOONA-N	CCCCCC\C=C/CCCCCCCC(=O)OCC(COC(=O)CCCCCCC\C=C/C\C=C/CCCCC)OC(=O)CCCCCCC\C=C/C\C=C/CCCCC	Chain resolved	TRUE	TRUE	TRUE		FALSE	null	null	100	99.8	58.7	85.6	100	352.2	160827_Kidney_normal_Pos_01	870.75555:12909 871.7589:13119 872.76226:5157	81.0647:20 81.06852:92 83.0868:61 85.09997:31 93.06937:41 95.08511:102 97.10298:31 107.098:10 109.09738:41 111.11526:20 119.08818:20 121.09973:51 123.1156:61 135.1171:31 137.13525:31 147.11824:31 149.13419:31 161.13083:41 163.14836:41 173.12709:31 175.14719:51 189.16928:31 215.18346:10 219.21317:41 233.6676:10 237.21585:82 239.23236:20 243.20735:41 244.17865:10 245.22701:71 247.23506:20 261.21957:82 263.23468:204 265.25067:20 311.26398:92 317.24664:31 319.25266:31 337.26489:143 339.28897:51 524.48938:31 541.9845:10 547.46722:102 549.48285:61 571.45355:248 572.49622:24 573.48242:2209 574.50659:62 575.5047:379 597.47754:214 599.4967:1253 600.50934:41 601.51935:102 827.71802:41 835.72986:51 844.72723:31 853.70679:227 854.69647:20 870.74231:241	2596	10340	6420	6288	6124	35	9613	8093	4864	14062	7911	4356	10250	9630	36061	13037	12909	25198	8464	3946	18859	61	TG+	0.579198	2.43963	1.09195	1.18131	1.40236	0.409806	1.65497	1.13627	0.798383	2.32373	1.64157	0.902728	1.73013	2.21257	6.7123	2.3392	2.05624	3.56611	1.59868	0.65663	2.76354	0.0136478
3666	14.053	868.743	TG 14:0_16:0_22:6	[M+NH4]+	ion correlated with 3663; adduct linked to 3857_[M+H]+; adduct linked to 3716_[M+NH4]+	0.409	TRUE	13.8	868.739	C55H94O6	TG	UXGPUQXLYDHGHO-MFEPNXCQNA-N	CCCCCCCCCCCCCCCC(=O)OC(COC(=O)CCCCCCCCCCCCC)COC(=O)CC\C=C/C\C=C/C\C=C/C\C=C/C\C=C/C\C=C/CC	Chain resolved	TRUE	TRUE	TRUE		FALSE	null	null	100	97.9	67.4	83.8	100	74.59	160827_Kidney_DHA_Pos_12	868.73724:3174 869.74059:5120 870.74395:14661	71.08638:31 85.10004:31 85.10525:10 93.07074:41 95.08372:31 97.09879:20 107.09058:10 113.13344:10 145.10533:31 161.12837:20 173.13557:20 175.1501:31 181.11162:10 183.12033:31 187.14783:20 209.13432:31 211.20425:71 213.16283:41 215.18217:31 227.17699:31 237.16432:20 239.2417:51 285.2424:61 293.22284:102 311.21921:20 311.24161:102 313.27353:51 513.38623:10 522.94397:21 523.46674:1044 524.4679:31 585.01471:10 595.47607:216 609.49799:10 622.53491:21 623.50336:216 851.7027:31 868.72229:102	1278	2439	2217	1626	1056	0	3724	3174	3755	3192	2538	527	811	1121	1507	1130	861	1127	814	1470	1157	17	TG+	0.285137	0.575461	0.377079	0.305472	0.241817	0	0.641122	0.445634	0.616351	0.527475	0.526648	0.109214	0.136891	0.257559	0.280509	0.202753	0.137146	0.159497	0.153748	0.244614	0.169543	0.00380348
3662	13.934	868.725	TG 14:0_18:2_20:4	[M+NH4]+	ion correlated with 3715; ion correlated with 3665; adduct linked to 3715_[M+Na]+; adduct linked to 3856_[M+H]+	0.045	TRUE	13.77	868.739	C55H94O6	TG	AJFDXSDCOOQJNJ-XDDXCTQSNA-N	CCCCCCCCCCCCCC(=O)OCC(COC(=O)CCCCCC\C=C/C\C=C/C\C=C/C\C=C/CC)OC(=O)CCCCCCC\C=C/C\C=C/CCCCC	Chain resolved	TRUE	TRUE	TRUE		FALSE	null	null	100	99.1	44.7	73.8	100	59.76	160827_Kidney_EPA_Pos_08	868.72528:1960 869.72863:2733 870.73199:1604	81.06622:20 95.08943:41 107.09085:20 121.10137:41 133.10254:31 145.1024:20 171.11488:20 175.17316:10 188.01811:10 197.13354:10 203.17952:71 209.18823:10 229.21548:10 257.22998:10 263.23401:41 269.23322:41 285.24847:82 285.26755:10 287.23688:82 311.2605:31 337.28189:82 521.4895:10 547.3194:21 547.47455:491 549.49677:31 569.45251:51 571.46429:71 573.48975:20 595.45532:31 599.49719:20 601.5025:82 623.51044:133 627.5296:31 851.69965:82 851.74908:31 868.65271:31 868.68182:61 868.7276:133	466	1929	1376	1141	796	3	456	464	414	452	335	689	1603	1960	4299	2447	615	1084	587	515	969	24	TG+	0.10397	0.455131	0.234037	0.214357	0.182279	0.0351262	0.0785048	0.0651462	0.0679545	0.0746926	0.0695142	0.142787	0.270576	0.450326	0.800205	0.439059	0.0979616	0.153411	0.110872	0.0856981	0.141994	0.00536962
3663	14.052	868.727	TG 16:0_16:1_20:5	[M+NH4]+	adduct linked to 3716_[M+NH4]+	0.136	TRUE	13.8	868.739	C55H94O6	TG	CCDSJNBGVOSHIH-RVQKUSINNA-N	CCCCCCCCCCCCCCCC(=O)OCC(COC(=O)CCC\C=C/C\C=C/C\C=C/C\C=C/C\C=C/CC)OC(=O)CCCCCCC\C=C/CCCCCC	Chain resolved	TRUE	TRUE	TRUE		FALSE	null	null	100	98	22.4	78.2	100	89.26	160827_Kidney_AA_Pos_18	868.73291:2363 869.73626:2927 870.73962:8768	71.09793:10 79.05476:20 81.07336:10 95.08201:31 109.10134:31 111.12072:20 129.07478:10 141.07991:10 157.11662:10 171.12137:10 177.16098:10 185.12451:20 186.99706:20 197.13254:20 201.16035:51 211.21021:10 219.20329:31 225.16319:20 231.17943:10 239.2328:41 263.23502:10 267.20773:51 269.00043:20 285.22565:51 311.25653:41 313.26602:41 482.96997:10 521.48389:10 523.46722:41 547.45221:41 549.48431:269 569.44659:61 569.49371:10 571.48871:31 575.50604:20 577.51831:20 584.90271:10 593.46436:10 595.47333:71 597.48566:41 601.50671:10 614.94458:10 621.48352:41 623.49353:31 826.95087:10 849.66718:106 849.70831:354 851.68768:31 868.63226:20 868.72375:61	905	2064	2363	1771	1291	12	3310	2343	4561	3142	2383	518	616	955	1284	830	872	1101	874	757	973	0	TG+	0.201916	0.486983	0.401911	0.332713	0.295631	0.140505	0.569848	0.32896	0.748648	0.519213	0.494485	0.107349	0.103977	0.219419	0.239	0.148925	0.138898	0.155817	0.165081	0.125968	0.14258	0
3664	13.851	868.738	TG 16:1_18:2_18:3	[M+NH4]+		0.273	TRUE	13.82	868.739	C55H94O6	TG	NOOJQDXMGLPOOA-SHCTYRPRNA-N	CCCCCC\C=C/CCCCCCCC(=O)OCC(COC(=O)CCCCCCC\C=C/C\C=C/C\C=C/CC)OC(=O)CCCCCCC\C=C/C\C=C/CCCCC	Chain resolved	TRUE	TRUE	TRUE		FALSE	null	null	100	100	50.5	79.1	100	48	160827_Kidney_DHA_Pos_14	868.73535:1516 869.7387:2673 870.74206:891	81.07367:20 95.08916:20 107.08028:20 175.15173:20 211.18959:10 229.20561:10 239.23915:10 250.95612:10 261.21045:20 263.24612:31 311.25848:20 317.2561:31 337.27448:20 468.9332:10 523.45282:31 569.44476:20 571.47003:175 573.48535:82 595.48175:31 597.47687:82 599.49255:71 601.52203:41 811.91559:10 851.70087:51 851.73792:41 868.72455:41	468	1488	846	1199	1031	3	1141	762	657	1516	909	468	1200	1256	2906	1534	1245	2416	982	593	1830	0	TG+	0.104416	0.351081	0.143892	0.225253	0.236092	0.0351262	0.196434	0.106986	0.107841	0.250518	0.188622	0.0969873	0.202552	0.288576	0.540915	0.275242	0.198313	0.341921	0.18548	0.0986776	0.268163	0
3665	13.932	868.741	TG 16:1_18:2_18:3	[M+NH4]+	adduct linked to 4069_[M+H]+	0.182	TRUE	13.82	868.739	C55H94O6	TG	NOOJQDXMGLPOOA-SHCTYRPRNA-N	CCCCCC\C=C/CCCCCCCC(=O)OCC(COC(=O)CCCCCCC\C=C/C\C=C/C\C=C/CC)OC(=O)CCCCCCC\C=C/C\C=C/CCCCC	Chain resolved	TRUE	TRUE	TRUE		FALSE	null	null	100	99.6	35.4	84.1	100	109.26	160827_Kidney_EPA_Pos_09	868.74133:6124 869.74468:6940 870.74804:3730	77.043:10 81.07206:41 95.08469:31 107.08286:20 121.10213:41 171.13773:10 177.16069:31 185.13188:20 237.22455:10 243.22711:10 255.18216:10 259.21426:10 261.21478:31 261.23077:31 265.25732:10 269.229:31 311.25583:20 335.27182:10 337.27951:51 495.43839:51 547.44751:41 547.46729:92 563.46118:10 569.43494:51 571.47369:195 573.44849:42 573.47546:190 595.47858:71 597.49097:122 599.49634:61 599.51361:61 601.51544:31 623.50946:31 739.64093:10 797.65948:359 851.68933:51 851.73462:41 868.7254:92	753	2027	1555	1476	1013	0	553	562	404	735	329	929	1875	2345	6124	3475	839	1349	712	796	1382	24	TG+	0.168003	0.478253	0.264482	0.277292	0.23197	0	0.0952043	0.0789056	0.0663131	0.121458	0.0682692	0.192524	0.316487	0.538782	1.13991	0.623511	0.133642	0.190915	0.134482	0.132458	0.202514	0.00536962
3646	13.777	866.721	TG 16:0_14:1_22:6	[M+NH4]+	adduct linked to 3694_[M+Na]+	0.136	TRUE	13.61	866.723	C55H92O6	TG	ZCZCYCYQZRQYEB-SZDHEORTNA-N	CCCCCCCCCCCCCCCC(=O)OC(COC(=O)CCCCCCC\C=C/CCCC)COC(=O)CC\C=C/C\C=C/C\C=C/C\C=C/C\C=C/C\C=C/CC	Chain resolved	TRUE	TRUE	TRUE		FALSE	null	null	100	99.1	31	75.1	100	54.08	160827_Kidney_AA_Pos_18	866.72095:1586 867.7243:704 868.72766:845	81.0659:20 91.05352:10 105.0749:10 123.11517:20 133.10199:10 145.11029:20 171.11969:10 181.10204:10 185.13812:20 189.17015:20 201.15852:20 225.16547:10 263.23743:20 267.20557:20 268.99594:31 285.24246:41 288.95746:10 292.95483:51 311.24173:20 313.27612:20 337.27524:20 374.96857:31 385.01245:10 448.86697:10 470.86133:10 515.02161:10 521.45813:92 538.99786:20 547.47205:122 567.45514:20 569.45331:41 591.61664:10 593.45746:71 595.49744:20 601.50671:20 621.4765:51 623.50409:41 625.51031:20 849.68347:20 849.72461:10 866.68713:31 866.737:51	577	1345	1586	756	745	16	450	610	495	599	267	351	538	547	980	793	472	485	410	646	326	0	TG+	0.128735	0.317341	0.269755	0.142028	0.1706	0.18734	0.0774718	0.0856448	0.0812499	0.0989842	0.0554039	0.0727405	0.0908108	0.125678	0.182415	0.142286	0.0751836	0.0686389	0.0774407	0.107497	0.047771	0
3875	14.971	890.804	TG 16:0_18:1_19:1	[M+NH4]+	ion correlated with 3619; ion correlated with 3876	0.091	TRUE	14.92	890.817	C56H104O6	TG	IDUAWMUEKRFTEE-UKDOXLPINA-N	CCCCCCCCCCCCCCCC(=O)OCC(COC(=O)CCCCCCC\C=C/CCCCCCCCC)OC(=O)CCCCCCC\C=C/CCCCCCCC	Chain resolved	TRUE	TRUE	TRUE		FALSE	null	null	100	100	40	71.8	100	19.59	160827_Kidney_AA_Pos_19	890.80389:762 891.80724:607 892.8106:87	81.07114:5 265.25156:10 271.28055:5 563.50049:15 575.51038:41 575.75409:5 577.51245:46 589.51581:41 589.52954:51 591.54211:158 592.55139:20 593.55469:61 603.53363:82 605.5318:20 613.9873:5 617.55139:107 865.76666:66 890.77417:112 890.8205:31	134	722	324	762	521	0	1095	624	342	1567	763	262	874	901	3307	1242	1078	2321	664	282	1687	0	TG+	0.029897	0.17035	0.0551076	0.143155	0.119306	0	0.188515	0.0876105	0.0561363	0.258945	0.158326	0.0542963	0.147525	0.207012	0.615556	0.222849	0.171712	0.328476	0.125416	0.0469259	0.247208	0
3876	14.996	890.823	TG 16:0_18:1_19:1	[M+NH4]+	ion correlated with 3931; adduct linked to 3931_[M+H]+	0.636	TRUE	14.92	890.817	C56H104O6	TG	IDUAWMUEKRFTEE-UKDOXLPINA-N	CCCCCCCCCCCCCCCC(=O)OCC(COC(=O)CCCCCCC\C=C/CCCCCCCCC)OC(=O)CCCCCCC\C=C/CCCCCCCC	Chain resolved	TRUE	TRUE	TRUE		FALSE	null	null	100	99.7	32.3	83.9	100	52.97	160827_Kidney_DHA_Pos_12	890.81073:778 891.81408:480 892.81744:191	81.07607:5 95.09042:5 218.95052:5 228.99854:5 254.98871:5 265.25076:10 268.99329:20 291.00165:5 488.92206:5 545.01117:5 563.51526:15 565.51654:20 575.49481:20 575.5625:5 577.51385:41 589.51373:36 591.54346:122 593.5354:36 603.53503:71 605.5401:15 617.53522:36 643.87451:5 812.84979:5 864.7384:10 873.78583:10 888.68774:5 890.73297:36 890.76666:61 890.78772:36	93	1194	519	601	554	12	1060	778	360	1621	821	591	1049	1216	4483	1625	1370	3399	767	349	2515	0	TG+	0.0207494	0.281714	0.0882742	0.112908	0.126862	0.140505	0.182489	0.109232	0.0590909	0.267869	0.170362	0.122478	0.177064	0.279386	0.834454	0.29157	0.218223	0.481038	0.144871	0.058075	0.36854	0
3850	14.68	888.793	TG 17:0_18:1_18:2	[M+NH4]+	ion correlated with 3909; adduct linked to 3909_[M+2ACN+H]+	0.318	TRUE	14.64	888.801	C56H102O6	TG	NIBMDPFMDDQNNX-KYDHCSDMNA-N	CCCCCCCCCCCCCCCCC(=O)OCC(COC(=O)CCCCCCC\C=C/C\C=C/CCCCC)OC(=O)CCCCCCC\C=C/CCCCCCCC	Chain resolved	TRUE	TRUE	TRUE		FALSE	null	null	100	100	45.7	90.2	100	47.63	160827_Kidney_AA_Pos_20	888.78821:1232 889.79156:1099 890.79492:413	109.10618:10 111.11816:20 179.02736:10 259.23346:10 263.24237:31 265.25378:20 269.00327:20 290.93503:10 332.9469:10 474.95779:20 553.44745:41 561.48895:20 573.51465:10 575.49634:41 587.49591:31 589.51874:122 591.52448:122 601.51062:102 603.53314:51 615.547:71 624.94275:10 888.73633:61 888.79944:51	338	1830	877	1360	1232	0	1700	1063	762	3109	1777	527	2456	1867	8603	3000	1651	4722	1168	522	3025	0	TG+	0.0754117	0.431772	0.149165	0.2555	0.28212	0	0.292671	0.149247	0.125076	0.51376	0.368737	0.109214	0.414556	0.428958	1.60134	0.538283	0.262983	0.668274	0.220611	0.0868629	0.443274	0
3833	14.399	886.775	TG 17:1_18:1_18:2	[M+NH4]+	ion correlated with 3834; adduct linked to 3887_[M+H]+	0.318	TRUE	14.46	886.786	C56H100O6	TG	VESVDAJIPQIOEH-SWVQGCAJNA-N	CCCCCCCC\C=C/CCCCCCCC(=O)OC(COC(=O)CCCCCCC\C=C/CCCCCCC)COC(=O)CCCCCCC\C=C/C\C=C/CCCCC	Chain resolved	TRUE	TRUE	TRUE		FALSE	null	null	100	99.9	52.8	91.7	100	40.57	160827_Kidney_EPA_Pos_08	886.78052:1254 887.78387:1115 888.78723:878	81.07043:20 95.08571:20 133.09969:5 185.13736:5 226.9848:36 245.23558:25 251.23068:15 263.23428:25 268.99741:56 308.99475:31 315.28369:5 335.25626:5 390.99213:46 431.62875:5 433.0134:15 473.00891:36 573.49286:36 575.49146:20 585.66284:5 587.4978:204 589.51379:243 590.51111:10 599.50378:66 601.51599:189 602.49567:10 603.52814:15 615.52094:20 636.97296:15 801.68225:15 803.70087:61 804.68915:20 828.71136:15 851.73169:10 869.72498:20 869.77075:25 886.70013:25 886.73792:25 886.76733:56	167	1221	521	828	675	13	1121	915	900	2809	1391	373	1630	1254	5385	1729	1465	3156	868	337	1963	0	TG+	0.0372596	0.288084	0.0886144	0.155554	0.154571	0.152214	0.192991	0.128467	0.147727	0.464185	0.28864	0.0772997	0.275133	0.288116	1.00235	0.31023	0.233356	0.446648	0.163948	0.0560782	0.287652	0
3834	14.411	886.79	TG 17:1_18:1_18:2	[M+NH4]+	ion correlated with 3833; adduct linked to 3886_[M+H]+	0.455	TRUE	14.46	886.786	C56H100O6	TG	VESVDAJIPQIOEH-SWVQGCAJNA-N	CCCCCCCC\C=C/CCCCCCCC(=O)OC(COC(=O)CCCCCCC\C=C/CCCCCCC)COC(=O)CCCCCCC\C=C/C\C=C/CCCCC	Chain resolved	TRUE	TRUE	TRUE		FALSE	null	null	100	99.8	43.9	92.3	100	54.62	160827_Kidney_normal_Pos_01	886.78619:1946 887.78954:2403 888.7929:1372	187.00041:41 223.17299:10 226.9873:41 231.21565:10 245.22726:31 263.22809:31 268.99579:51 325.27081:20 390.98553:61 433.00671:31 472.97766:31 573.50989:31 577.5072:31 587.50488:252 589.52429:411 597.04352:10 599.47992:82 601.5094:216 603.52496:41 613.51373:20 615.52136:31 855.72443:220 855.7533:240 856.70697:31 869.7356:41 886.71942:31 886.79926:92	173	1121	532	900	918	0	1326	938	831	2807	1515	381	1396	1192	6176	2254	1946	3380	781	340	2740	26	TG+	0.0385983	0.26449	0.0904853	0.169081	0.210216	0	0.228284	0.131696	0.136401	0.463854	0.31437	0.0789576	0.235635	0.273871	1.14958	0.40443	0.309973	0.478349	0.147515	0.0565774	0.401511	0.00581708
4059	15.595	908.861	TG 16:0_18:0_20:0	[M+NH4]+		0.045	TRUE	15.84	908.864	C57H110O6	TG	DHDAMQPBPJWJEI-UHFFFAOYNA-N	CCCCCCCCCCCCCCCCCCCC(=O)OCC(COC(=O)CCCCCCCCCCCCCCC)OC(=O)CCCCCCCCCCCCCCCCC	Chain resolved	TRUE	TRUE	TRUE		FALSE	null	null	100	98.1	26	81.4	100	103.02	160827_Kidney_EPA_Pos_09	908.86053:1210 909.86388:714 910.86724:204	265.25894:31 267.26187:31 268.9946:20 565.38824:10 578.52393:41 579.51184:51 580.52783:31 581.56512:41 605.56018:92 606.55707:261 607.56165:275 608.5741:112 609.5769:133 634.56726:41 634.58148:41 635.56281:41 635.59485:71 908.80365:31 908.83344:71 908.92273:31	142	466	207	197	317	0	243	210	200	311	199	89	189	224	1210	523	300	734	151	278	760	22	TG+	0.0316818	0.109949	0.0352076	0.0370099	0.0725909	0	0.0418348	0.0294843	0.0328283	0.0513925	0.0412935	0.0184442	0.0319019	0.0514658	0.225226	0.0938406	0.0477862	0.103878	0.0285208	0.0462603	0.111368	0.00492215
4035	15.605	906.838	TG 16:0_20:0_18:1	[M+NH4]+	ion correlated with 4084; adduct linked to 4084_[M+H]+	0.455	TRUE	15.53	906.848	C57H108O6	TG	YWKYRFUPKVVPAH-WCTVFOPTNA-N	CCCCCCCCCCCCCCCCCCCC(=O)OCC(COC(=O)CCCCCCCCCCCCCCC)OC(=O)CCCCCCC\C=C/CCCCCCCC	Chain resolved	TRUE	TRUE	TRUE		FALSE	null	null	100	99.9	44.4	92.1	100	63.42	160827_Kidney_AA_Pos_19	906.84009:1038 907.84344:1067 908.8468:388	71.08504:4 75.85895:1 79.05621:1 81.0723:7 83.0829:4 85.09991:5 95.08635:8 97.09866:3 104.99108:3 107.09046:1 109.1045:6 111.11498:3 113.13182:2 123.12148:4 125.13667:1 135.11333:2 137.12979:2 143.02907:1 149.13358:3 163.1476:1 186.99341:7 212.97336:1 221.22182:2 225.06178:1 226.98991:8 239.23518:6 244.0889:2 247.23344:5 249.25856:6 264.97318:2 265.24887:12 267.26328:9 268.99829:10 269.9989:2 284.2854:2 286.94879:2 292.95969:4 293.27853:4 295.29471:2 299.05728:2 313.26367:3 321.28534:2 333.06754:1 339.29153:3 341.30081:7 344.97543:2 346.96725:2 348.98593:2 355.06641:3 367.31189:2 369.33728:3 390.98474:3 393.28134:1 406.94299:2 414.90527:2 429.08627:3 432.89108:2 432.99969:3 448.96564:2 471.05118:1 474.99426:2 496.9577:2 514.89673:2 523.47052:2 530.92456:2 536.91992:2 549.48102:3 551.51355:13 570.92554:2 577.51489:67 578.52576:3 579.52728:44 591.53082:2 596.90637:2 605.54816:275 606.53455:5 606.57281:6 607.5705:161 608.56897:7 618.98523:2 622.79968:2 628.84222:2 631.62976:2 633.58148:104 634.57983:4 635.60028:3 635.60736:3 654.93878:2 661.59937:3 678.9679:2 680.91779:2 690.98346:2 722.91284:2 760.9364:2 776.98492:2 889.8465:3 906.7525:4 906.85449:34	411	1754	1113	1038	612	0	709	588	690	1496	1116	394	1167	1678	6251	2373	1092	3744	1015	526	2611	0	TG+	0.0916989	0.413841	0.189305	0.195006	0.140144	0	0.122061	0.082556	0.113257	0.247213	0.231576	0.0816517	0.196982	0.385534	1.16354	0.425781	0.173942	0.529864	0.191713	0.0875285	0.382608	0
4020	15.207	904.827	TG 18:0_18:1_18:1	[M+NH4]+	adduct linked to 4384_[M+H]+	0.227	TRUE	15.03	904.833	C57H106O6	TG	RYNHWWNZNIGDAQ-CDAVXRBQNA-N	CCCCCCCCCCCCCCCCCC(=O)OCC(COC(=O)CCCCCCC\C=C/CCCCCCCC)OC(=O)CCCCCCC\C=C/CCCCCCCC	Chain resolved	TRUE	TRUE	TRUE		FALSE	null	null	100	99	65.9	86.3	100	229.44	160827_Kidney_EPA_Pos_08	904.8327:11454 905.83605:10539 906.83941:4286	71.08537:61 79.05531:10 81.07139:61 83.08584:61 85.10158:51 93.07236:31 95.08675:71 95.51096:10 97.10046:51 107.09236:20 109.09904:61 111.11395:31 121.09984:41 123.11257:31 135.11876:31 145.10068:10 149.13583:20 163.14999:41 165.16556:31 239.23378:31 247.23866:82 259.20444:10 262.98199:71 263.23145:41 265.25198:194 267.27103:71 339.28476:61 339.31073:10 341.30182:71 344.97906:71 572.93127:10 575.50073:133 577.52997:317 579.55255:41 603.53076:2050 604.53632:51 605.54968:3141 606.56049:92 607.56506:359 631.5675:470 633.57599:41 884.77594:10 887.79175:51 904.8269:430	1446	12272	4096	5700	4781	0	7410	4714	3514	11712	6314	2690	8551	11454	42840	17038	7914	26518	5614	2279	19464	45	TG+	0.322619	2.89547	0.696669	1.07084	1.09482	0	1.2757	0.661852	0.576792	1.9354	1.31019	0.55747	1.44335	2.63165	7.97413	3.05709	1.2606	3.75292	1.06037	0.379235	2.85219	0.010068
4007	14.857	902.811	TG 18:0_18:1_18:2	[M+NH4]+		0.909	TRUE	14.08	902.817	C57H104O6	TG	CNGSOZKJBWHOEG-VBOJLMESNA-N	CCCCCCCCCCCCCCCCCC(=O)OCC(COC(=O)CCCCCCC\C=C/C\C=C/CCCCC)OC(=O)CCCCCCC\C=C/CCCCCCCC	Chain resolved	TRUE	TRUE	TRUE		FALSE	null	null	100	82.4	81.9	95.4	100	1215.03	160827_Kidney_DHA_Pos_11	902.81512:28091 903.81847:31218 904.82183:9609	79.05767:20 81.06996:143 83.0831:61 85.10141:71 93.06536:20 95.08655:122 97.10163:92 99.11678:20 107.08044:20 109.0988:102 111.11369:41 119.08803:10 121.10111:82 121.11198:10 123.11541:82 133.10547:41 135.11514:61 137.12831:31 147.47227:10 149.13202:51 159.12175:10 163.14777:41 175.15579:31 177.16885:41 189.16064:51 191.17436:20 223.17783:20 239.23964:41 245.22771:112 247.24461:92 263.23297:255 265.24432:194 267.26334:102 293.27374:20 293.28342:41 307.2843:10 319.25531:61 337.27264:61 339.29413:153 341.30859:163 514.98291:31 527.50006:31 573.4834:51 575.49548:457 576.50793:31 577.50775:51 577.53485:51 599.64264:31 601.52008:3184 602.52747:82 603.53223:4459 604.52051:92 605.54773:2916 606.54456:61 629.54602:523 630.54822:32 631.55481:31 865.07532:10 885.77625:226 885.79724:175 902.80054:594	5609	40514	13940	20178	15997	48	28091	18060	12026	42752	26876	9288	32563	34038	150106	51700	34096	98114	19816	10102	74438	144	TG+	1.25143	9.55892	2.37099	3.79079	3.66321	0.56202	4.83614	2.53565	1.97396	7.06473	5.57691	1.92482	5.49642	7.8205	27.9403	9.2764	5.43106	13.8854	3.74284	1.68101	10.9079	0.0322177
3986	14.558	900.806	TG 18:1_18:1_18:2	[M+NH4]+		0.909	TRUE	14.63	900.801	C57H102O6	TG	JTMWOTXEVWLTTO-KTKRTRQNNA-N	CCCCCCCC\C=C/CCCCCCCC(=O)OCC(COC(=O)CCCCCCC\C=C/C\C=C/CCCCC)OC(=O)CCCCCCC\C=C/CCCCCCCC	Chain resolved	TRUE	TRUE	TRUE		FALSE	null	null	100	99.9	80.9	87.7	100	1561.74	160827_Kidney_DHA_Pos_15	900.80023:43809 901.80358:39022 902.80694:16490	71.04796:17 71.08483:34 77.03805:24 79.04972:31 79.05348:85 81.06699:321 83.08653:187 85.09968:34 89.63853:3 91.05334:41 93.06901:95 95.08473:375 97.09981:133 99.07842:34 99.11494:10 105.07181:27 107.08584:99 109.1013:226 111.08054:34 111.11623:78 113.09406:24 117.07001:3 119.08759:31 121.09911:172 123.1087:27 123.11497:136 125.0938:20 125.13641:24 127.11385:17 133.10178:58 135.11963:146 137.09978:10 137.13118:82 139.11099:27 141.12679:14 147.11566:34 149.12985:122 151.14386:54 153.12772:37 155.14912:17 159.1142:17 161.13162:71 163.14552:133 165.16469:61 167.13789:24 173.13525:17 175.1479:126 177.16655:65 179.14388:17 179.17787:37 181.15688:20 183.17538:10 187.8372:3 189.16605:44 191.17979:34 193.15518:14 195.17424:10 199.14626:10 203.18042:27 205.19447:24 207.16972:24 209.14423:7 209.18912:10 217.1879:10 219.21574:14 221.15018:7 221.19215:24 233.22392:10 235.16283:10 237.22275:10 243.20108:17 245.22513:262 247.23981:231 249.17809:10 249.25604:17 261.21521:37 263.23718:560 264.24078:17 265.25317:804 266.25137:17 267.27222:41 279.23596:10 282.28326:20 283.25122:10 289.25708:17 291.27142:10 293.2879:14 301.25937:20 305.24698:10 317.24146:14 319.26257:139 321.27493:41 323.28601:14 335.25177:27 337.27237:136 339.29385:389 340.30295:17 341.30573:71 347.29819:10 353.34808:3 377.26401:14 389.36249:10 408.95172:14 441.42783:3 447.34351:10 461.43631:3 475.35995:7 477.38004:14 490.95569:14 491.39969:10 503.40707:20 505.42239:10 509.45874:17 525.46387:27 527.48389:61 529.47864:24 533.46637:14 543.47803:14 545.48956:34 547.49493:14 564.21625:3 571.50867:10 573.4903:82 575.50916:95 577.51465:17 580.54303:10 581.49182:10 587.50543:20 589.51117:17 599.50458:1113 599.64966:53 600.51025:31 601.51678:18558 602.03943:13 602.51379:379 603.53241:11024 604.53455:248 605.47498:10 605.55487:68 615.52173:14 617.52209:24 619.52216:17 627.53357:105 628.53772:10 629.54626:78 631.56567:14 659.52496:14 687.55688:10 757.63947:10 771.6571:14 785.64514:14 785.69653:17 865.76508:102 883.78351:621 884.76947:48 884.79468:17 900.75067:86 900.80151:1343	8793	55557	24799	33127	30525	41	40574	33254	21681	79131	43809	15748	53844	59939	197587	83146	65125	139403	42818	16047	72473	139	TG+	1.96182	13.1082	4.21794	6.22348	6.99002	0.480059	6.98521	4.66891	3.55875	13.0763	9.0906	3.26358	9.08851	13.7715	36.7783	14.9187	10.3736	19.7288	8.08745	2.67029	10.62	0.031099
3965	14.475	898.787	TG 16:0_18:1_20:4	[M+NH4]+		0.045	TRUE	14.51	898.786	C57H100O6	TG	WNGNQJVTTOEUDY-ATPZPQLVNA-N	CCCCCCCCCCCCCCCC(=O)OCC(COC(=O)CCCCCC\C=C/C\C=C/C\C=C/C\C=C/CC)OC(=O)CCCCCCC\C=C/CCCCCCCC	Chain resolved	TRUE	TRUE	TRUE		FALSE	null	null	100	100	60.1	81.4	100	543.99	160827_Kidney_EPA_Pos_08	898.78699:16243 899.79034:20797 900.7937:16154	71.08439:41 79.04926:20 81.06906:122 83.0822:61 85.10049:61 85.67022:10 91.05284:112 93.0685:41 95.08698:133 97.06315:31 97.10068:61 105.06838:71 107.08968:82 109.09781:82 117.06944:51 119.08547:61 121.10164:71 123.11595:61 129.06613:31 131.08073:102 133.09465:31 135.11902:51 137.13222:31 143.08386:20 145.09584:51 147.12016:41 151.14494:31 157.09999:82 159.12065:31 161.12378:41 163.11783:31 165.16402:31 171.11693:112 173.13084:51 175.1416:61 185.12373:61 187.14871:61 189.16725:102 191.18492:31 197.14163:10 199.14751:61 201.16353:82 203.14145:41 203.18167:492 205.19371:31 211.23805:10 213.17001:31 221.22073:31 227.1823:41 229.19208:31 239.23845:153 243.20906:41 247.2301:20 247.23676:82 259.20248:20 259.24564:92 265.23849:41 265.25229:184 269.00641:42 269.22858:408 286.35281:42 287.23688:498 289.29456:10 311.25546:31 313.26743:432 337.27399:31 339.29028:484 341.29431:31 343.25461:31 367.27811:41 393.29398:51 525.45935:31 551.50214:112 571.45343:10 575.51465:41 576.5:26 577.52014:4241 578.51062:82 597.44269:20 597.48065:61 599.46875:85 599.5033:754 600.50208:31 601.5155:71 618.8924:10 625.52277:809 627.52869:51 863.73047:61 879.70972:51 879.74738:71 879.77667:82 881.76135:271 898.70923:92 898.78961:593	4652	9487	8564	4161	4401	4	1617	2083	1967	2014	1242	6179	11249	16243	37872	20731	5646	9131	5440	4685	8014	31	TG+	1.03792	2.23837	1.45661	0.781716	1.0078	0.046835	0.278382	0.292456	0.322866	0.332812	0.257721	1.28052	1.89876	3.73196	7.0494	3.71971	0.899335	1.29225	1.02751	0.779603	1.17435	0.00693575
3964	14.302	898.786	TG 18:1_18:2_18:2	[M+NH4]+	adduct linked to 4013_[M+H]+	0.909	TRUE	14.53	898.786	C57H100O6	TG	VVEBTVMJPTZDHO-WECKWCTPNA-N	CCCCCCCC\C=C/CCCCCCCC(=O)OCC(COC(=O)CCCCCCC\C=C/C\C=C/CCCCC)OC(=O)CCCCCCC\C=C/C\C=C/CCCCC	Chain resolved	TRUE	TRUE	TRUE		FALSE	null	null	100	98.3	80.7	86.6	100	1511.95	160827_Kidney_EPA_Pos_10	898.78613:74828 899.78948:83590 900.79284:31219	71.04856:31 71.08543:36 77.04115:41 79.05412:138 81.0689:596 83.04732:26 83.0846:213 83.92393:5 85.06129:20 85.10033:31 91.0567:97 93.07104:204 95.08541:610 97.06435:41 97.10049:168 99.08192:61 105.06963:92 107.08363:158 109.10202:383 111.08125:46 111.11694:112 113.09478:71 118.07278:5 119.08525:127 121.10141:250 123.11728:234 125.0914:36 127.11302:36 131.07887:20 133.10092:107 135.11713:276 137.13196:148 139.10844:36 141.12756:25 145.10408:25 147.11818:97 149.13411:153 150.14029:20 151.14987:97 153.12679:56 155.1429:20 157.09793:15 159.11502:41 161.13065:199 163.14816:189 165.12201:20 165.16371:76 167.14056:51 169.1622:15 171.11293:31 173.13239:56 175.14874:265 177.12796:15 177.16553:112 179.14096:36 179.17873:66 181.15964:31 183.18198:15 185.13107:25 187.15031:41 189.16692:112 191.1358:15 191.18066:51 193.15607:36 193.19528:15 195.13963:20 199.14914:25 201.15916:25 203.17326:76 205.19334:46 207.16859:56 209.19002:15 213.16551:20 215.18074:31 217.19504:56 219.17488:20 219.21039:46 221.18886:41 223.1657:15 227.18188:15 229.19167:20 231.2146:25 233.22485:25 235.16376:36 235.23734:15 237.18239:20 239.22929:15 243.21303:117 245.22827:425 247.24075:265 249.1924:31 253.20403:5 257.22504:15 259.24063:15 261.21848:320 262.22278:15 263.23816:1261 264.23944:15 265.21048:31 265.25183:653 266.25464:15 269.23044:25 271.24362:25 273.25497:20 275.23865:36 275.29718:5 279.22751:25 282.27237:15 287.24115:31 288.23196:15 289.24365:36 291.23148:20 293.22366:15 297.24304:15 299.24347:20 301.23834:20 301.25302:46 301.30936:5 303.27423:36 305.24551:15 311.26984:20 313.27438:36 314.27905:15 315.26782:15 317.25:82 317.27765:20 319.26358:345 321.27594:46 331.26828:20 333.31293:15 335.25278:67 337.27856:545 338.27429:21 339.28708:553 340.29617:15 345.27496:25 345.3143:15 353.30139:15 359.30417:20 359.33093:25 373.31012:15 373.35098:36 377.26779:15 387.35608:15 391.28131:15 399.37433:20 401.35046:20 403.36267:25 407.36795:15 413.34702:15 415.35162:15 417.36685:15 419.30896:15 427.34988:15 429.35306:10 431.37262:15 443.39346:15 449.36115:20 461.36163:20 475.40106:36 477.40274:25 487.38071:41 489.39493:20 491.4227:41 497.47763:15 501.39056:31 503.405:20 505.42667:20 507.45557:36 509.45349:20 515.41315:31 517.42987:20 525.45526:107 525.4585:138 527.48181:71 543.47589:117 545.47748:46 551.50116:31 552.50891:31 553.50092:36 559.47522:20 561.4726:15 561.50604:15 563.46356:25 571.45245:20 573.46777:25 573.49475:56 575.48657:87 576.51257:82 577.51239:107 581.48956:41 585.45648:20 585.48041:20 587.49292:36 597.4762:41 597.62793:46 599.50226:16165 599.66119:40 600.28668:16 600.50104:345 601.28613:15 601.383:32 601.51794:26822 602.52185:574 603.53351:759 603.72766:11 604.5426:25 604.58075:15 613.5083:25 615.49835:36 615.52289:41 617.50922:97 619.51978:41 624.4953:31 625.51819:122 627.52765:61 629.54736:25 655.57892:15 659.5152:25 667.547:15 685.5285:15 685.67255:5 687.56177:15 697.61664:15 699.54456:15 725.64386:15 737.61151:15 741.59052:15 743.62823:15 755.63025:20 757.64832:20 765.65784:15 769.59808:20 769.62549:41 769.6803:46 783.66626:36 797.65857:25 807.75177:5 811.6983:15 845.71619:10 863.73315:254 864.72449:20 881.7641:2160 882.77826:87 893.69421:82 898.69507:21 898.77966:2332	8711	51596	21757	29713	25868	100	43181	32104	23622	69975	52907	13579	52147	39473	196783	74828	51475	101419	31687	13583	86258	155	TG+	1.94352	12.1736	3.70054	5.5821	5.9236	1.17087	7.43403	4.50745	3.87735	11.5633	10.9785	2.81408	8.80206	9.06924	36.6287	13.4262	8.19931	14.3532	5.98503	2.26027	12.64	0.0346788
3940	14.364	896.766	TG 16:0_16:0_22:6	[M+NH4]+	adduct linked to 4320_[M+H]+; adduct linked to 3993_[M+H]+; adduct linked to 4151_[M+IsoProp+H]+; adduct linked to 3996_[M+NH4]+	0.318	TRUE	13.8	896.77	C57H98O6	TG	GNADFLWMYUNMMR-MSDLDNLYNA-N	CCCCCCCCCCCCCCCC(=O)OCC(COC(=O)CC\C=C/C\C=C/C\C=C/C\C=C/C\C=C/C\C=C/CC)OC(=O)CCCCCCCCCCCCCCC	Chain resolved	TRUE	TRUE	TRUE		FALSE	null	null	100	90.1	61	72.4	100	581.74	160827_Kidney_DHA_Pos_14	896.76569:28205 897.76904:38045 898.7724:33555	71.08546:153 79.05663:61 81.06382:51 81.07018:187 83.0846:112 85.09901:102 87.02302:10 91.05128:92 93.06828:112 95.08399:260 97.10322:92 105.06376:20 105.0681:61 107.085:71 109.10045:224 111.11387:51 113.13369:31 116.06221:20 117.06909:71 119.0882:82 121.09817:71 123.1187:71 125.12754:41 128.06268:31 129.07053:71 131.08031:82 131.08516:92 132.08859:10 133.10399:112 135.11037:61 137.13837:41 141.0687:31 143.0817:41 145.09705:71 147.11794:71 149.12697:31 155.07938:20 157.10118:61 159.11652:61 161.13036:92 161.15184:10 163.14786:61 165.16702:41 167.08553:31 169.0903:20 169.10132:82 171.11812:122 173.13019:102 175.10545:31 175.14465:61 181.10419:51 183.11476:82 185.12875:102 187.11516:41 187.15182:82 189.12769:51 193.10661:10 195.1116:82 197.13092:71 199.10886:31 199.1447:71 201.12469:31 201.1627:122 203.18285:41 209.13443:102 211.14285:82 213.13409:31 213.16087:92 215.17194:122 221.12956:41 221.22189:51 223.14827:92 225.15498:61 227.18344:173 229.15904:61 234.14088:10 237.16222:51 239.17628:71 239.23956:486 241.16162:71 243.17278:51 251.17563:61 253.19435:31 256.26581:31 265.19592:82 267.21475:61 269.22736:112 283.24188:61 293.22522:511 311.24149:594 313.2709:543 367.26273:61 367.27896:92 385.27771:41 531.44366:51 545.42926:10 549.4599:61 551.50232:8272 552.08563:27 552.51337:163 577.52368:31 595.46832:41 621.54871:31 623.50244:2746 624.5069:82 639.53156:41 861.73193:51 879.742:260 889.01459:10 891.72583:225 896.71271:86 896.76764:1019	7673	14728	15093	9304	8243	8	26446	26704	32114	28205	18489	3961	4583	4786	10328	7670	6343	7836	4882	6136	8087	69	TG+	1.71194	3.47494	2.5671	1.74792	1.88759	0.09367	4.55293	3.74928	5.27123	4.66085	3.83656	0.820869	0.77358	1.09962	1.92243	1.37621	1.01036	1.10898	0.922111	1.02106	1.18504	0.0154376
3939	14.225	896.762	TG 16:0_18:2_20:4	[M+NH4]+	adduct linked to 3994_[M+H]+	0.318	TRUE	14.09	896.77	C57H98O6	TG	NPELAMJIYLFQEL-ISZDOGAUNA-N	CCCCCCCCCCCCCCCC(=O)OCC(COC(=O)CCCCCC\C=C/C\C=C/C\C=C/C\C=C/CC)OC(=O)CCCCCCC\C=C/C\C=C/CCCCC	Chain resolved	TRUE	TRUE	TRUE		FALSE	null	null	100	99.4	56.1	79.6	100	692.99	160827_Kidney_EPA_Pos_07	896.76733:19484 897.77068:28294 898.77404:14135	71.08434:61 79.05424:61 81.06776:92 83.08473:51 85.10046:71 91.0555:82 93.06984:71 95.08833:133 105.06693:61 107.08529:61 109.0978:82 117.06487:31 119.08395:71 121.1032:71 123.11596:82 127.1451:10 129.06937:41 131.08398:51 131.10014:10 133.09956:82 135.1174:41 137.1339:71 145.10269:41 147.11508:41 149.13098:41 157.10359:61 159.11716:51 161.12744:61 163.15033:41 167.14276:10 171.11517:82 173.13094:51 175.14915:122 177.16406:51 185.13536:82 187.14497:92 189.16348:102 199.14963:51 201.16768:92 203.13959:41 203.17979:438 213.15987:51 227.17609:61 239.23209:82 241.19357:51 243.20486:41 245.22672:143 257.25742:20 259.2345:82 259.31174:10 263.22971:112 265.25253:31 269.23114:355 285.22968:41 285.24158:31 287.23715:431 311.25577:31 313.27026:534 319.26196:51 335.25372:31 336.23611:21 337.27695:387 343.26285:51 359.25974:31 367.27853:31 391.27686:31 549.48029:82 549.50348:61 551.50623:51 573.49658:51 575.50531:3764 576.49408:94 577.50403:92 597.47119:31 597.48499:71 599.50073:577 600.50641:31 601.50256:41 603.53546:10 623.48932:708 625.50964:51 861.74274:61 879.73627:227 896.70276:124 896.77039:515	3976	8592	6837	4690	5078	18	2918	2928	2895	3596	1663	9095	19484	26556	67366	27562	5719	9661	5227	5293	6823	63	TG+	0.887092	2.02721	1.16287	0.881098	1.16283	0.210757	0.502362	0.411095	0.475189	0.594236	0.345081	1.88483	3.28877	6.10145	12.5393	4.94538	0.910963	1.36726	0.987274	0.880777	0.999821	0.0140952
3941	14.08	896.77	TG 18:1_18:2_18:3	[M+NH4]+	adduct linked to 3995_[M+H]+; adduct linked to 4149_[M+H]+	0.636	TRUE	14.12	896.77	C57H98O6	TG	OTUIORVXGJUHBH-QSVDUOTDNA-N	CCCCCCCC\C=C/CCCCCCCC(=O)OCC(COC(=O)CCCCCCC\C=C/C\C=C/C\C=C/CC)OC(=O)CCCCCCC\C=C/C\C=C/CCCCC	Chain resolved	TRUE	TRUE	TRUE		FALSE	null	null	100	99.9	66.3	82.8	100	768.66	160827_Kidney_EPA_Pos_07	896.76782:19770 897.77117:25151 898.77453:10536	79.04919:20 79.05296:41 81.06393:31 81.06901:102 83.08215:31 85.10175:20 93.06438:51 95.08282:122 97.06173:20 107.0882:31 109.0978:102 119.0901:20 121.10011:102 123.1144:82 133.0947:20 133.11586:10 145.09932:20 147.12366:10 149.13274:51 161.12569:20 161.13284:41 163.14856:71 165.12061:20 171.12628:10 173.14767:10 175.14734:82 189.15967:41 203.17584:31 227.17618:20 239.24092:31 243.20496:41 245.22018:92 245.23344:41 247.23929:41 259.20053:31 261.21927:122 263.23666:173 265.25266:51 287.2301:31 289.2518:20 317.2435:51 319.25958:61 319.26968:41 335.25391:31 337.27713:194 339.28824:82 523.43781:41 525.47015:41 529.42981:10 541.8313:10 543.48779:31 547.4585:41 547.47168:41 549.50385:20 551.50989:31 573.4801:51 575.50232:133 577.51801:20 597.48193:553 597.49225:638 598.48248:82 599.50458:3347 600.49646:61 601.51678:729 602.52417:32 603.52545:41 615.52179:41 617.51862:31 620.47424:20 623.48273:31 625.49945:31 651.52374:31 734.81226:10 781.64062:20 861.70197:71 861.73511:41 876.71399:335 879.74536:431 896.74573:257 896.76685:521	4414	22040	9197	10260	11577	27	15531	12910	9684	31429	20576	6272	19770	15343	75900	23978	18877	31284	10331	5083	24791	55	TG+	0.984814	5.20014	1.56427	1.92752	2.65106	0.316136	2.67381	1.81258	1.58954	5.19362	4.26963	1.2998	3.33704	3.52518	14.1278	4.30231	3.00686	4.42742	1.95132	0.845832	3.6328	0.0123054
3923	14.055	894.756	TG 16:0_18:2_20:5	[M+NH4]+	ion correlated with 3924; adduct linked to 3969_[M+NH4]+; adduct linked to 4127_[M+CH3OH+H]+	0.545	TRUE	13.75	894.755	C57H96O6	TG	RTHDUZGGPUMUEU-HSCVSFFSNA-N	CCCCCCCCCCCCCCCC(=O)OCC(COC(=O)CCC\C=C/C\C=C/C\C=C/C\C=C/C\C=C/CC)OC(=O)CCCCCCC\C=C/C\C=C/CCCCC	Chain resolved	TRUE	TRUE	TRUE		FALSE	null	null	100	97.3	51.3	86.9	100	163.38	160827_Kidney_AA_Pos_16	894.75006:5277 895.75341:5786 896.75677:5037	73.06487:10 79.05236:41 81.07094:51 83.08538:20 91.05618:41 95.08488:51 107.0933:10 109.09852:41 119.08469:31 121.10861:10 129.96127:10 149.13351:20 159.11264:31 163.14395:20 171.11969:31 173.12805:31 175.15001:41 183.13362:10 185.13045:71 187.14389:31 189.16048:20 197.13272:31 199.14651:51 201.16255:82 213.16693:31 223.15031:10 239.23738:61 245.22322:31 263.22836:51 265.26727:10 267.20566:102 285.22348:112 311.2493:41 313.27625:153 317.51831:10 337.27277:92 525.48383:10 547.45258:21 549.48138:155 568.96893:10 573.48413:92 575.50299:879 576.51544:41 597.45496:62 597.47565:257 597.49292:185 599.49487:31 620.56976:21 621.47687:207 623.50092:51 859.73199:31 870.78802:41 877.72559:61 894.69385:41 894.7276:206	5277	15398	10711	7657	8707	0	4969	4311	5385	5337	2780	1512	2185	3140	5763	2905	2021	2316	1620	1936	1957	17	TG+	1.17736	3.63302	1.82178	1.4385	1.99385	0	0.855461	0.60527	0.883901	0.881935	0.576864	0.313344	0.368813	0.72144	1.07271	0.521237	0.321919	0.327768	0.305985	0.322158	0.286773	0.00380348
3924	14.081	894.757	TG 16:0_18:2_20:5	[M+NH4]+	ion correlated with 3923; ion correlated with 3969; adduct linked to 4321_[M+H]+	0.182	TRUE	13.75	894.755	C57H96O6	TG	RTHDUZGGPUMUEU-HSCVSFFSNA-N	CCCCCCCCCCCCCCCC(=O)OCC(COC(=O)CCC\C=C/C\C=C/C\C=C/C\C=C/C\C=C/CC)OC(=O)CCCCCCC\C=C/C\C=C/CCCCC	Chain resolved	TRUE	TRUE	TRUE		FALSE	null	null	100	96.7	32.1	78.5	100	79.03	160827_Kidney_DHA_Pos_12	894.7608:3880 895.76415:4611 896.76751:34203	81.06604:20 95.08643:41 103.15171:10 109.10014:31 123.11526:41 159.1109:20 169.12125:10 171.11787:31 173.13921:31 175.15001:31 185.12852:20 187.14774:20 199.14449:20 201.16449:61 223.15442:10 237.21855:31 245.22527:31 261.21533:41 263.23273:31 267.20081:31 269.22031:20 285.22559:61 302.98096:10 311.24146:41 313.27588:71 335.27496:10 337.28009:51 521.45422:10 524.47095:31 547.78162:21 549.48022:399 566.41962:10 571.48108:31 571.65649:10 573.46942:134 573.48633:229 575.4646:62 575.50183:466 576.50409:31 595.46552:51 597.46405:51 597.48132:144 599.48322:51 599.49701:71 621.45441:20 621.48254:112 623.49957:61 649.5329:51 849.85052:10 853.70056:51 853.76245:20 870.7442:51 874.99591:10 877.72748:61 894.69995:51 894.72107:82 894.75482:153	5452	14288	10711	6875	8419	0	4354	3880	4416	4779	2798	1723	1854	2405	5050	2308	1990	2541	1397	2059	2122	8	TG+	1.2164	3.37113	1.82178	1.29159	1.9279	0	0.749583	0.544757	0.724848	0.789726	0.5806	0.357071	0.312943	0.552568	0.939994	0.414119	0.316982	0.359611	0.263865	0.342626	0.310951	0.00178987
3922	13.974	894.749	TG 16:0_18:3_20:4	[M+NH4]+		0.045	TRUE	13.79	894.755	C57H96O6	TG	CEKIJJUNMQVDNH-DTXXSALTNA-N	CCCCCCCCCCCCCCCC(=O)OCC(COC(=O)CCCCCC\C=C/C\C=C/C\C=C/C\C=C/CC)OC(=O)CCCCCCC\C=C/C\C=C/C\C=C/CC	Chain resolved	TRUE	TRUE	TRUE		FALSE	null	null	100	98.9	22.4	73.4	100	96.96	160827_Kidney_EPA_Pos_07	894.74933:3240 895.75268:3882 896.75604:1493	79.05424:20 95.08144:20 117.08469:10 121.09698:20 133.10443:20 145.10606:10 185.13338:20 201.16161:51 203.17973:61 243.21796:20 263.23874:31 269.22409:31 285.25101:10 287.23462:61 313.27512:51 324.31601:10 335.25357:41 337.26382:31 547.43469:20 547.46106:41 547.48419:31 549.47668:71 573.44214:21 573.47931:293 575.48126:41 575.49823:92 587.56622:10 595.46533:71 597.47424:102 599.48651:92 599.51416:61 619.45465:51 621.4895:112 623.49951:31 646.49078:10 649.51489:31 875.71039:670 876.70013:31 876.73358:51 877.74066:51 894.67535:51 894.7049:82 894.72174:92 894.7724:92	2574	5272	4425	3758	4749	26	1637	1454	1081	1423	1048	1102	3240	3415	7442	3071	1512	2321	1104	997	2413	29	TG+	0.574289	1.24388	0.752627	0.706005	1.08749	0.304427	0.281825	0.204144	0.177437	0.23515	0.217465	0.228376	0.54689	0.784623	1.38523	0.551022	0.240842	0.328476	0.208523	0.165905	0.353594	0.00648829
3921	13.908	894.745	TG 18:2_18:2_18:3	[M+NH4]+	adduct linked to 3970_[M+H]+	0.182	TRUE	13.8	894.755	C57H96O6	TG	NGPHUAVENUDDAO-JZRYOQFWNA-N	CCCCC\C=C/C\C=C/CCCCCCCC(=O)OCC(COC(=O)CCCCCCC\C=C/C\C=C/C\C=C/CC)OC(=O)CCCCCCC\C=C/C\C=C/CCCCC	Chain resolved	TRUE	TRUE	TRUE		FALSE	null	null	100	99.7	63	81.8	100	157.96	160827_Kidney_EPA_Pos_09	894.74506:11624 895.74841:10105 896.75177:5590	79.05222:41 81.06825:112 83.08395:31 91.05734:31 93.07034:51 93.07986:10 95.08607:133 97.10115:20 107.08286:51 107.09892:20 109.10123:71 111.12061:10 118.06736:10 119.08442:41 120.09193:10 121.10058:82 123.1227:51 133.10329:31 135.11786:71 147.12065:41 149.1297:61 157.09517:31 159.1158:41 159.1425:10 161.12785:61 163.14714:41 171.11557:10 173.14989:20 175.14395:61 177.15506:20 187.16078:10 189.17355:51 201.158:20 212.00409:10 216.18239:10 241.20039:31 243.21611:71 245.22253:71 259.20291:41 261.22391:214 263.23676:265 287.2301:20 317.24841:92 319.26703:41 335.25632:71 337.27692:122 339.29584:41 505.44986:31 523.43359:31 527.49249:10 541.46246:41 547.4541:31 547.47717:41 569.70435:10 571.46021:31 571.49725:31 572.48932:20 573.4856:71 595.47516:82 596.4809:22 597.49097:2207 598.47766:54 599.50671:1315 600.50891:51 601.51202:41 601.53278:41 615.48187:20 617.51721:41 623.48834:20 683.52875:20 765.65485:10 859.71252:92 868.72955:41 869.77362:10 874.97009:21 877.71417:350 878.70929:31 894.7583:460	1049	2826	2071	2492	1758	19	2480	3122	1718	3769	2333	966	2716	3234	11624	3918	1977	4246	1526	1088	3735	21	TG+	0.234044	0.66677	0.352246	0.468165	0.40257	0.222466	0.426956	0.438333	0.281995	0.622824	0.48411	0.200192	0.458443	0.743037	2.16366	0.702997	0.314911	0.600908	0.28823	0.181048	0.547315	0.00469841
3925	13.907	894.766	TG 18:2_18:2_18:3	[M+NH4]+	ion correlated with 3921	0.136	TRUE	13.8	894.755	C57H96O6	TG	NGPHUAVENUDDAO-JZRYOQFWNA-N	CCCCC\C=C/C\C=C/CCCCCCCC(=O)OCC(COC(=O)CCCCCCC\C=C/C\C=C/C\C=C/CC)OC(=O)CCCCCCC\C=C/C\C=C/CCCCC	Chain resolved	TRUE	TRUE	TRUE		FALSE	null	null	100	99.7	38.2	79.5	100	86.58	160827_Kidney_normal_Pos_03	894.75647:2176 895.75982:1859 896.76318:845	79.06254:10 81.06982:31 95.08646:31 131.08023:10 135.11687:20 151.15138:10 175.14861:31 243.2153:31 261.22314:61 263.2337:61 335.2532:10 337.26346:31 547.47754:31 549.47333:31 569.45557:20 595.47229:31 597.48804:401 598.49896:41 599.50037:218 623.49957:31 823.64679:103 823.67108:217 859.75165:10 877.73291:92 894.69708:61 894.73505:82	858	2402	1677	1440	1326	16	1720	2265	823	2356	1712	858	2308	2110	9702	3354	2684	3182	2176	1021	3233	65	TG+	0.19143	0.566731	0.285233	0.270529	0.303645	0.18734	0.296115	0.318009	0.135088	0.389327	0.355249	0.17781	0.389575	0.484789	1.80591	0.6018	0.427527	0.450327	0.411002	0.169899	0.473754	0.0145427
3898	13.874	892.731	TG 14:0_18:2_22:6	[M+NH4]+	adduct linked to 3952_[M+H]+	0.455	TRUE	13.71	892.739	C57H94O6	TG	AINACBPMKQPREK-UUCWSGKLNA-N	CCCCCCCCCCCCCC(=O)OCC(COC(=O)CC\C=C/C\C=C/C\C=C/C\C=C/C\C=C/C\C=C/CC)OC(=O)CCCCCCC\C=C/C\C=C/CCCCC	Chain resolved	TRUE	TRUE	TRUE		FALSE	null	null	100	99.1	63.1	77.8	100	44.8	160827_Kidney_DHA_Pos_13	892.73529:2086 893.73864:3352 894.742:4670	81.07259:31 95.08661:20 107.09071:10 121.09647:20 185.13435:10 187.14975:31 211.2083:31 213.17101:10 215.17798:51 226.98555:31 267.21921:10 285.23029:20 293.22745:31 311.23636:51 313.27576:31 333.25504:10 385.27756:10 546.45764:21 547.47064:390 593.45239:10 595.4682:71 623.47412:20 623.51288:31 647.50201:102 648.50403:31 875.68323:31 892.71191:61 892.76672:61	982	1720	1961	1381	1439	42	2050	782	2086	2830	1920	423	556	1085	1164	1128	521	578	839	376	422	56	TG+	0.219096	0.405819	0.333537	0.259445	0.329522	0.491767	0.352927	0.109794	0.342399	0.467655	0.39841	0.0876616	0.0938491	0.249287	0.216664	0.202394	0.0829886	0.0818005	0.15847	0.0625679	0.0618386	0.0125291
4166	15.423	918.846	TG 18:0_18:1_19:1	[M+NH4]+		0.045	TRUE	15.27	918.848	C58H108O6	TG	FLDIHXYPYWYZFS-GEADDECUNA-N	CCCCCCCCCCCCCCCCCC(=O)OCC(COC(=O)CCCCCCC\C=C/CCCCCCCCC)OC(=O)CCCCCCC\C=C/CCCCCCCC	Chain resolved	TRUE	TRUE	TRUE		FALSE	null	null	100	99.3	40.9	87.2	100	73.64	160827_Kidney_EPA_Pos_09	918.84607:1293 919.84942:1034 920.85278:564	99.07908:10 167.17165:10 253.24692:10 263.25214:10 265.24979:20 268.99924:41 338.2825:10 344.98969:92 353.18515:10 422.99249:10 426.97723:31 439.19727:20 440.20316:31 488.90576:10 495.25601:31 496.26758:31 508.98624:41 549.47614:10 575.474:20 575.50104:20 577.48956:20 591.01123:20 591.54987:41 599.96625:10 603.53107:122 605.52228:31 605.54309:92 608.40033:20 615.03046:10 617.53827:102 617.55579:82 617.58032:51 619.57349:210 621.58392:61 631.56079:51 643.55194:10 645.56506:61 645.59375:61 664.47504:41 894.90259:10 918.82697:102	11	219	161	158	141	0	114	59	100	260	137	139	210	254	1293	476	250	687	156	84	473	0	TG+	0.00245423	0.0516711	0.0273837	0.029683	0.0322881	0	0.0196262	0.00828368	0.0164141	0.0429648	0.0284282	0.0288061	0.0354466	0.0583585	0.240676	0.0854075	0.0398218	0.0972266	0.0294652	0.0139779	0.069312	0
4141	15.04	916.824	TG 19:0_18:1_18:2	[M+NH4]+		0.273	TRUE	14.73	916.833	C58H106O6	TG	ZHHPBKCBEVCSDG-NCSSCBRDNA-N	CCCCCCCCCCCCCCCCCCC(=O)OCC(COC(=O)CCCCCCC\C=C/CCCCCCCC)OC(=O)CCCCCCC\C=C/C\C=C/CCCCC	Chain resolved	TRUE	TRUE	TRUE		FALSE	null	null	100	97.5	49.2	88.3	100	43.46	160827_Kidney_normal_Pos_02	916.82611:1691 917.82946:1523 918.83282:990	81.06966:51 95.0822:20 221.13875:10 274.914:10 339.28818:31 527.49097:10 575.50323:41 589.5155:71 591.52124:20 601.51434:112 601.54895:61 603.52997:173 615.54736:62 617.54773:381 618.55792:31 619.55139:227 629.53326:41 631.54913:31 641.90564:10 643.57605:51 645.60712:20 916.75842:61 916.77551:82 916.82678:112	152	439	190	316	321	0	424	343	198	869	612	174	622	511	2325	1152	876	1691	209	167	1035	0	TG+	0.033913	0.103578	0.0323162	0.0593661	0.0735069	0	0.0729957	0.0481577	0.0325	0.143602	0.126993	0.0360594	0.104989	0.117406	0.432769	0.2067	0.139536	0.239316	0.0394759	0.0277895	0.151666	0
4112	14.705	914.812	TG 18:1_19:1_18:2	[M+NH4]+	ion correlated with 3920	0.136	TRUE	14.6	914.817	C58H104O6	TG	DKILRNXFVWECGW-JNKAIAEUNA-N	CCCCCCCCC\C=C/CCCCCCCC(=O)OCC(COC(=O)CCCCCCC\C=C/CCCCCCCC)OC(=O)CCCCCCC\C=C/C\C=C/CCCCC	Chain resolved	TRUE	TRUE	TRUE		FALSE	null	null	100	99.5	46.9	89.7	100	44	160827_Kidney_EPA_Pos_09	914.81189:2832 915.81524:2720 916.8186:872	80.04688:10 95.08397:41 113.09174:10 239.05061:10 263.23386:41 265.25443:41 275.25067:10 293.30377:10 348.99509:10 587.51117:41 589.49982:31 592.49066:31 599.50696:143 599.5415:42 601.50879:288 602.51617:41 603.52435:71 604.52649:82 604.53345:133 605.55377:31 613.51306:31 615.52417:401 617.55255:557 629.53455:61 629.56287:51 641.55304:20 830.73108:20 832.71265:61 832.72894:71 834.91266:10 894.76794:31 897.79651:61 903.7417:31 914.7605:61 914.79889:112 914.81598:92 914.88855:31	62	566	193	562	394	0	418	518	268	847	484	246	753	746	2832	1075	687	1482	412	122	1081	0	TG+	0.0138329	0.133543	0.0328264	0.105581	0.0902234	0	0.0719627	0.0727279	0.0439899	0.139966	0.100433	0.0509805	0.127101	0.171399	0.527141	0.192885	0.10943	0.209738	0.0778184	0.0203013	0.158406	0
4114	14.712	914.835	TG 18:1_19:1_18:2	[M+NH4]+	adduct linked to 4171_[M+NH4]+	0.091	TRUE	14.6	914.817	C58H104O6	TG	DKILRNXFVWECGW-JNKAIAEUNA-N	CCCCCCCCC\C=C/CCCCCCCC(=O)OCC(COC(=O)CCCCCCC\C=C/CCCCCCCC)OC(=O)CCCCCCC\C=C/C\C=C/CCCCC	Chain resolved	TRUE	TRUE	TRUE		FALSE	null	null	98.8	99.7	28.4	87.5	100	20.07	160827_Kidney_normal_Pos_02	914.83545:846 915.8388:1364 916.84216:992	81.06862:41 93.07217:20 137.12859:20 239.24286:31 263.23877:31 279.26831:31 301.21225:31 551.51038:167 566.97479:10 573.48059:196 587.48547:51 599.50861:41 600.52814:21 601.51392:281 603.5191:31 609.00104:21 615.52942:300 616.54846:21 617.5473:306 618.53992:31 629.53632:31 829.71741:915 831.74255:31 832.72351:61 855.73724:31 897.7572:41 897.79529:61 914.72943:51 914.76355:122	34	288	111	252	157	0	192	152	136	286	261	60	287	555	1619	600	489	846	328	118	1001	0	TG+	0.00758579	0.0679511	0.0188795	0.0473426	0.035952	0	0.0330546	0.021341	0.0223232	0.0472613	0.0541589	0.0124343	0.0484437	0.127516	0.301356	0.107657	0.0778914	0.119729	0.0619525	0.0196357	0.146683	0
4272	15.64	932.853	TG 18:0_18:1_20:1	[M+NH4]+	ion correlated with 4044; ion correlated with 4323; similar chromatogram in higher mz_4233; adduct linked to 4323_[M+H]+	0.545	TRUE	15.52	932.864	C59H110O6	TG	OWMDNFFJJVRJMG-LPUXYYICNA-N	CCCCCCCCCCCCCCCCCC(=O)OCC(COC(=O)CCCCCCCCC\C=C/CCCCCCCC)OC(=O)CCCCCCC\C=C/CCCCCCCC	Chain resolved	TRUE	TRUE	TRUE		FALSE	null	null	100	99.6	66.2	94.1	100	94.59	160827_Kidney_EPA_Pos_09	932.85284:3908 933.85619:3536 934.85955:1360	83.08463:20 95.0827:20 97.10053:31 104.99159:10 109.09765:31 111.11848:31 239.23825:31 247.24986:20 263.24527:10 265.24521:51 291.22937:10 329.01529:10 575.49408:31 577.50293:205 603.54126:196 605.53247:359 605.54633:631 606.55017:31 618.96936:10 631.56409:589 632.57501:31 633.56903:765 634.58154:41 634.61707:31 635.58423:51 659.60303:153 915.82672:31 915.86945:20 928.73657:41 928.79248:122 928.8183:61 932.86029:228	131	1486	380	433	426	0	725	361	353	846	695	206	668	1130	3908	1475	934	3031	609	283	2303	12	TG+	0.0292276	0.350609	0.0646324	0.0813465	0.0975512	0	0.124816	0.0506849	0.0579419	0.139801	0.144216	0.042691	0.112754	0.259626	0.727425	0.264656	0.148774	0.428957	0.115028	0.0470923	0.337475	0.00268481
4257	15.239	930.85	TG 18:0_20:1_18:2	[M+NH4]+	ion correlated with 4303; adduct linked to 4303_[M+2Na-H]+	0.818	TRUE	15.12	930.848	C59H108O6	TG	MITMUAAWQVPOIU-XVDLNBAXNA-N	CCCCCCCCCCCCCCCCCC(=O)OCC(COC(=O)CCCCCCCCC\C=C/CCCCCCCC)OC(=O)CCCCCCC\C=C/C\C=C/CCCCC	Chain resolved	TRUE	TRUE	TRUE		FALSE	null	null	100	99.5	47.8	91.4	100	164.66	160827_Kidney_DHA_Pos_14	930.84869:3392 931.85204:2950 932.8554:1205	81.06883:41 83.08324:20 121.10117:20 186.99536:92 226.98763:31 245.23402:31 260.97128:10 263.23715:61 265.25082:51 268.98175:20 269.00259:112 293.28293:41 341.30533:20 348.96939:20 388.61887:10 573.50208:10 575.4939:122 601.5011:92 602.51538:21 603.52362:631 605.53906:31 629.53711:321 631.54236:271 631.5672:600 632.55682:41 633.56854:379 634.57751:20 655.90436:10 657.57483:82 913.80627:41 913.84039:41 930.84253:145	527	3258	1306	1942	1314	0	2388	1656	1273	3392	2158	836	2863	3334	12291	4741	2701	8296	1924	707	6710	0	TG+	0.11758	0.768696	0.222131	0.364838	0.300897	0	0.411117	0.232505	0.208952	0.560525	0.447796	0.173251	0.483255	0.766013	2.28781	0.850666	0.430235	1.17408	0.363405	0.117648	0.983263	0
4255	15.257	930.833	TG 18:1_18:1_20:1	[M+NH4]+	ion correlated with 4257; ion correlated with 4301; adduct linked to 4571_[M+H]+; adduct linked to 4303_[M+2Na-H]+; adduct linked to 4425_[M+K]+	0.045	TRUE	15.27	930.848	C59H108O6	TG	QXMHHXQBBKDSSL-DCKNSECYNA-N	CCCCCCCC\C=C/CCCCCCCCCC(=O)OCC(COC(=O)CCCCCCC\C=C/CCCCCCCC)OC(=O)CCCCCCC\C=C/CCCCCCCC	Chain resolved	TRUE	TRUE	TRUE		FALSE	null	null	100	100	34.7	81.3	100	110.3	160827_Kidney_normal_Pos_03	930.83325:1545 931.8366:1645 932.83996:548	95.08744:31 218.1918:10 265.25168:51 293.28888:31 339.28729:31 575.49835:31 578.5282:31 601.49896:20 601.52313:51 603.52142:302 605.54736:31 606.57544:31 608.5473:20 626.49792:41 628.52667:41 629.5564:62 630.55151:21 631.56519:482 632.55841:20 633.57367:61 657.58026:41 883.76733:31 909.26569:21 910.73828:32 910.78516:457 930.85162:102 930.89465:20	437	2148	1025	1350	828	3	1677	1386	1060	2838	1579	636	2036	2520	10260	3617	2196	5375	1545	763	4260	12	TG+	0.0974998	0.506802	0.174337	0.253621	0.189607	0.0351262	0.288712	0.194596	0.17399	0.468977	0.327651	0.131803	0.343663	0.57899	1.90977	0.648989	0.349795	0.760688	0.291819	0.126966	0.624247	0.00268481
4237	14.889	928.824	TG 18:1_20:1_18:2	[M+NH4]+	similar chromatogram in higher mz_4560; adduct linked to 4281_[M+H]+; adduct linked to 4283_[M+Na]+; adduct linked to 4366_[M+H]+	0.5	TRUE	14.74	928.833	C59H106O6	TG	YONCDTJKIZDSKQ-JALPFGDRNA-N	CCCCCCCC\C=C/CCCCCCCCCC(=O)OCC(COC(=O)CCCCCCC\C=C/CCCCCCCC)OC(=O)CCCCCCC\C=C/C\C=C/CCCCC	Chain resolved	TRUE	TRUE	TRUE		FALSE	null	null	100	99.2	70.7	94	100	154.5	160827_Kidney_AA_Pos_20	928.82581:2156 929.82916:2803 930.83252:1288	81.07263:31 93.0655:10 95.08393:31 133.09586:31 263.24228:61 265.24905:31 293.27631:51 339.28906:20 367.32275:41 599.5321:31 601.52014:578 602.52063:31 603.52881:51 626.51593:21 629.5036:31 629.55316:495 630.5412:31 631.56903:448 632.55157:21 655.54865:31 911.81006:82 923.73517:176 928.75043:31 928.81494:143	852	5876	2153	2954	2156	0	3362	3307	1467	7170	4110	1910	5040	5116	19804	7320	5056	12505	3909	1378	10601	0	TG+	0.190091	1.38639	0.366193	0.55496	0.49371	0	0.578801	0.464307	0.240795	1.18484	0.852846	0.395824	0.850718	1.17544	3.68627	1.31341	0.805356	1.76975	0.738331	0.229305	1.55344	0
4238	14.574	928.831	TG 18:1_20:1_18:2	[M+NH4]+	adduct linked to 4080_[M+H]+; adduct linked to 4452_[M+NH4]+	0.364	TRUE	14.74	928.833	C59H106O6	TG	YONCDTJKIZDSKQ-JALPFGDRNA-N	CCCCCCCC\C=C/CCCCCCCCCC(=O)OCC(COC(=O)CCCCCCC\C=C/CCCCCCCC)OC(=O)CCCCCCC\C=C/C\C=C/CCCCC	Chain resolved	TRUE	TRUE	TRUE		FALSE	null	null	100	99.1	27.8	72.2	100	75.65	160827_Kidney_AA_Pos_17	928.82263:2516 929.82598:0 930.82934:0	79.05935:2 81.06786:8 93.07127:8 95.08702:10 107.09264:2 123.1191:4 133.11095:2 149.12749:4 163.14664:4 174.1366:2 179.17525:4 186.1348:4 187.00008:6 189.16527:4 220.21452:4 226.98235:6 237.25008:2 245.23302:6 262.21851:6 263.22931:10 264.24207:8 265.26135:6 268.99698:10 272.24637:4 276.26517:4 284.97433:4 291.27274:8 293.28198:6 294.29041:6 299.14374:2 316.92624:4 319.25635:4 337.26337:6 338.26944:8 339.28741:8 340.2861:2 344.99484:4 349.30338:4 367.31839:6 368.95074:6 428.95883:4 433.00967:4 450.96301:4 472.99881:4 538.5177:4 575.51404:4 581.53076:6 599.49225:29 600.5083:59 601.50446:71 602.50146:18 602.51874:22 603.50964:14 603.53387:22 603.56854:6 605.53204:8 606.53583:4 607.53693:4 623.49829:4 625.49738:4 627.51031:12 627.54211:10 628.51093:10 628.54279:29 629.54065:55 630.54645:98 631.56006:116 632.57098:12 633.57208:8 645.48547:6 647.52307:6 653.53625:4 654.52124:4 655.55762:8 682.93066:4 815.67896:2 880.73413:4 893.76202:6 893.82104:8 905.75146:6 906.74536:4 911.74847:14 911.7868:35 917.73956:8 926.95209:2 928.6109:6 928.72272:39 928.80011:55 928.83881:67	314	2516	917	1457	849	0	1222	917	632	2910	1581	531	1238	1306	5705	3162	1857	3446	1141	716	4076	0	TG+	0.070057	0.593628	0.155968	0.273723	0.194415	0	0.210379	0.128748	0.103737	0.480875	0.328066	0.110043	0.208966	0.300064	1.06191	0.56735	0.295796	0.48769	0.215512	0.119145	0.597284	0
4220	14.814	926.817	TG 18:0_18:1_20:4	[M+NH4]+	adduct linked to 4446_[M+H]+	0.5	TRUE	14.59	926.817	C59H104O6	TG	NMOSKFDAUMPINK-JBKRRXNUNA-N	CCCCCCCCCCCCCCCCCC(=O)OCC(COC(=O)CCCCCC\C=C/C\C=C/C\C=C/C\C=C/CC)OC(=O)CCCCCCC\C=C/CCCCCCCC	Chain resolved	TRUE	TRUE	TRUE		FALSE	null	null	100	98.3	41.4	82.2	100	139.4	160827_Kidney_EPA_Pos_07	926.81812:3488 927.82147:2952 928.82483:4240	81.07146:31 93.07108:20 131.08867:20 171.11867:41 175.14896:41 189.16133:31 199.14742:41 201.17746:10 203.18159:82 265.25687:41 268.99249:31 269.23318:82 287.23447:92 337.27142:10 339.28513:61 339.3215:10 341.30481:61 579.52264:31 599.51398:31 605.39069:21 605.55042:542 606.57507:20 625.49139:61 625.51257:122 627.52557:133 653.53015:41 907.74597:61 907.77148:71 907.82672:31 909.79175:51 917.78857:31 926.7608:144 926.80804:163	1383	2704	2824	1484	1272	10	417	661	574	845	539	2069	3488	3788	11799	4898	2403	2837	1988	2003	4054	0	TG+	0.308563	0.637985	0.480321	0.278795	0.29128	0.117087	0.0717906	0.0928053	0.0942171	0.139636	0.111845	0.428775	0.588751	0.870323	2.19624	0.878836	0.382767	0.401502	0.375493	0.333307	0.594061	0
4221	14.309	926.826	TG 18:1_18:2_20:2	[M+NH4]+		0.045	TRUE	14.54	926.817	C59H104O6	TG	ZIBZUMLEDUJDQI-CFTKTPQGNA-N	CCCCCCCC\C=C/CCCCCCCC(=O)OCC(COC(=O)CCCCCCCCC\C=C/C\C=C/CCCCC)OC(=O)CCCCCCC\C=C/C\C=C/CCCCC	Chain resolved	TRUE	TRUE	TRUE		FALSE	null	null	100	98.3	23.5	53.1	100	164.1	160827_Kidney_normal_Pos_02	926.82605:2304 927.8294:1837 928.83276:735	123.12203:5 186.99429:10 221.10538:5 268.99731:10 292.95389:10 315.25616:5 433.00778:10 509.46481:5 515.01782:5 577.50433:10 595.84485:5 599.48376:31 600.49292:15 601.50983:31 602.51721:31 603.52887:36 623.50378:10 625.51355:10 626.50549:20 627.53711:41 628.53418:46 629.54626:61 641.51483:5 653.56726:10 719.58228:5 866.43414:5 903.73492:10 909.77637:36 914.52753:5 920.71185:82 920.74609:87 921.72675:10 926.79675:76 926.82257:97	164	903	473	665	620	0	640	553	898	1447	894	420	1418	1278	3460	1439	1497	2304	723	436	1787	0	TG+	0.0365903	0.213055	0.0804503	0.124932	0.141976	0	0.110182	0.077642	0.147399	0.239116	0.18551	0.0870399	0.239349	0.293631	0.644035	0.258196	0.238453	0.32607	0.13656	0.0725522	0.261861	0
4222	14.643	926.829	TG 18:1_18:2_20:2	[M+NH4]+		0.091	TRUE	14.54	926.817	C59H104O6	TG	ZIBZUMLEDUJDQI-CFTKTPQGNA-N	CCCCCCCC\C=C/CCCCCCCC(=O)OCC(COC(=O)CCCCCCCCC\C=C/C\C=C/CCCCC)OC(=O)CCCCCCC\C=C/C\C=C/CCCCC	Chain resolved	TRUE	TRUE	TRUE		FALSE	null	null	100	99.6	28.1	74.4	100	127.25	160827_Kidney_DHA_Pos_13	926.82037:1967 927.82372:1196 928.82708:676	109.1003:20 181.15906:10 200.14723:10 257.25803:10 263.23715:20 285.22064:10 332.94333:10 537.49384:10 579.51184:10 599.51324:92 601.50476:51 603.51685:20 604.52588:31 623.52667:20 625.5188:31 627.5282:61 629.54437:235 652.51239:20 653.53998:51 907.75183:41 909.77637:41 921.70532:156 921.72247:177 922.02234:20 926.72797:20 926.78815:51 926.8139:51	659	3602	1076	1724	1570	0	2094	1671	1967	3575	3216	1419	3037	2619	12771	4741	2899	6673	2221	1562	5437	9	TG+	0.147031	0.84986	0.183012	0.323883	0.35952	0	0.360502	0.234611	0.322866	0.590766	0.667337	0.29407	0.512625	0.601736	2.37716	0.850666	0.461774	0.944386	0.419502	0.259923	0.796721	0.00201361
4219	14.61	926.808	TG 20:1_18:2_18:2	[M+NH4]+	adduct linked to 4261_[M+H]+	0.682	TRUE	14.58	926.817	C59H104O6	TG	UHEJWASONFIROS-GQMGVLPINA-N	CCCCCCCC\C=C/CCCCCCCCCC(=O)OCC(COC(=O)CCCCCCC\C=C/C\C=C/CCCCC)OC(=O)CCCCCCC\C=C/C\C=C/CCCCC	Chain resolved	TRUE	TRUE	TRUE		FALSE	null	null	100	100	63.3	83.7	100	136.42	160827_Kidney_EPA_Pos_09	926.80804:18008 927.81139:11637 928.81475:9307	79.0546:51 79.73598:5 81.0694:158 83.0864:56 85.06439:15 86.10467:5 91.05183:36 93.06204:10 93.06885:51 95.08595:178 97.0621:20 97.10103:66 105.06728:31 107.0871:46 109.1011:97 111.119:41 119.08736:31 121.10044:92 123.11474:46 125.09514:15 127.11362:15 129.07291:5 133.10152:41 135.11609:76 137.12926:25 141.12483:15 145.10469:15 147.10854:10 147.1188:41 149.12439:15 149.13301:56 151.14529:41 157.10387:15 161.13489:36 163.147:66 165.13354:15 165.16798:31 169.16837:5 173.13304:31 173.1479:5 175.14568:56 177.1568:41 179.18129:15 181.15651:20 186.99275:15 189.16566:56 191.17746:36 193.15283:20 193.19794:25 199.14586:15 201.15987:20 203.17598:71 204.1868:20 205.19203:20 217.19785:20 221.18748:25 233.21913:15 239.23875:15 243.20277:25 245.22461:133 247.24815:20 249.19315:15 261.2215:71 263.23206:300 264.2402:25 265.25488:71 266.2554:15 269.21964:25 270.22989:25 271.23975:20 273.25809:25 275.27219:46 287.23715:36 288.23752:25 289.24686:51 291.26355:41 293.28003:102 314.25485:15 317.24576:31 319.26691:71 335.2562:20 337.27679:143 339.2905:82 341.30237:25 345.27579:25 347.28952:15 349.31439:25 363.29013:20 365.30441:31 367.32428:117 375.3364:5 503.4249:15 515.40442:15 523.52716:5 525.44:20 525.46588:36 537.50049:25 543.46692:31 553.49524:25 555.5152:31 571.49719:15 577.50653:56 578.52411:102 579.52563:71 581.52112:15 597.63922:25 599.50317:2931 600.50543:102 601.51538:510 602.52277:26 603.5379:195 604.53656:138 605.54303:133 611.58868:5 615.52032:15 617.48907:15 621.72449:5 623.48474:15 624.50684:36 625.50153:31 625.52264:51 626.53583:31 627.53564:870 628.53271:51 629.55182:5419 630.54346:133 631.55713:215 643.5697:20 652.53809:31 653.5296:36 655.5835:20 694.63208:5 797.68738:20 811.68719:15 891.77283:82 906.74597:15 909.78619:712 910.77374:31 910.8078:36 926.81952:851	916	4432	2017	2695	2108	0	2855	2675	2142	4199	3817	1314	4908	4051	18008	5465	4409	8519	2580	2231	7613	4	TG+	0.20437	1.04569	0.343062	0.506302	0.482718	0	0.491516	0.375574	0.351591	0.693881	0.792047	0.27231	0.828437	0.93075	3.35196	0.980571	0.702297	1.20564	0.48731	0.371247	1.11559	0.000894936
4203	14.704	924.799	TG 16:0_18:0_22:6	[M+NH4]+	ion correlated with 4244; adduct linked to 4244_[M+H]+; adduct linked to 4381_[M+H]+	0.227	TRUE	14.44	924.801	C59H102O6	TG	FXRPCDPGZXCYFO-PWBYWDFONA-N	CCCCCCCCCCCCCCCCCC(=O)OC(COC(=O)CCCCCCCCCCCCCCC)COC(=O)CC\C=C/C\C=C/C\C=C/C\C=C/C\C=C/C\C=C/CC	Chain resolved	TRUE	TRUE	TRUE		FALSE	null	null	100	98	60.4	81.4	100	150.54	160827_Kidney_DHA_Pos_11	924.80225:4382 925.8056:4383 926.80896:3187	71.08737:41 79.05491:31 81.06717:71 83.08543:41 85.10246:71 85.11157:10 91.05891:10 93.07056:20 95.0863:82 97.10278:20 107.08458:20 111.12089:31 119.08472:31 123.11361:20 131.07994:20 157.09557:20 161.12648:20 171.12709:20 175.14067:31 179.17622:20 185.13045:31 186.99338:31 195.12128:31 201.15854:51 209.1302:20 211.14478:31 213.16487:20 215.17595:31 227.17911:71 239.23517:61 241.15283:20 247.15135:10 267.26556:92 268.99365:61 269.22281:51 293.21573:92 304.71506:10 311.23926:112 313.25369:31 313.26868:71 335.24689:10 341.29303:61 390.98199:10 424.96375:10 433.01151:71 515.00244:51 570.96613:10 577.72864:32 579.54095:1108 580.52637:41 596.99957:31 613.8606:10 623.45837:41 623.50421:294 649.4729:10 651.53125:177 897.81482:10 907.76849:71 920.49316:10 924.73584:41 924.80023:219	1419	2435	2428	1521	1571	0	4382	4285	4765	4765	3822	1033	1017	1519	3602	1840	1297	2358	1050	1095	1633	13	TG+	0.316595	0.574517	0.412967	0.285746	0.359749	0	0.754404	0.60162	0.782133	0.787412	0.793085	0.214077	0.171663	0.349002	0.670467	0.330147	0.206595	0.333712	0.198324	0.182212	0.239295	0.00290854
4204	14.497	924.809	TG 16:0_18:1_22:5	[M+NH4]+	ion correlated with 3965; adduct linked to 4245_[2M+H]+	0.682	TRUE	14.49	924.801	C59H102O6	TG	PIUUVQYTIKPYIJ-OKBSSIGONA-N	CCCCCCCCCCCCCCCC(=O)OCC(COC(=O)CCCCC\C=C/C\C=C/C\C=C/C\C=C/C\C=C/CC)OC(=O)CCCCCCC\C=C/CCCCCCCC	Chain resolved	TRUE	TRUE	TRUE		FALSE	null	null	100	100	47.6	86.7	100	240.99	160827_Kidney_AA_Pos_17	924.80365:7938 925.807:10811 926.81036:5337	71.08506:31 79.05499:31 81.06979:61 83.08552:31 91.05228:82 93.06931:41 95.08641:92 97.1029:41 99.11947:10 105.0707:41 107.09056:10 109.10017:71 117.07037:51 117.08564:10 119.08488:51 121.10261:41 123.12005:41 131.08659:31 135.11349:61 145.09863:31 147.12297:31 155.10567:10 157.09584:41 159.11826:61 161.13391:41 163.14784:31 171.10893:20 171.12:61 173.13208:41 175.14845:41 185.13846:41 187.15002:61 189.16469:51 197.14101:10 199.14488:51 201.16692:122 203.18709:41 211.14926:31 213.15909:71 215.1805:71 227.17317:31 231.17361:20 239.17455:51 239.22691:51 241.2037:10 247.24057:51 265.24478:31 268.99188:71 285.21927:31 287.24103:51 295.23953:92 312.23636:21 313.25436:333 327.64206:10 337.28894:41 339.2897:163 341.30417:41 369.27844:92 385.26807:20 387.30069:31 432.98605:20 433.00369:51 510.9964:10 515.00049:41 551.47852:31 555.43506:31 559.48578:20 577.51642:1146 578.5069:51 579.52875:31 597.47687:31 601.52209:20 603.52039:144 603.54462:144 605.54626:41 623.48102:31 623.50922:92 624.51721:21 625.51544:663 626.52502:31 627.51074:41 643.54449:21 649.84491:10 651.52924:574 652.52716:43 653.54028:41 667.52966:31 880.73114:82 880.76044:51 889.7522:61 895.7088:157 895.73834:147 897.68604:10 906.80182:21 907.74951:289 908.7785:51 924.70386:21 924.80255:342	3734	7938	7273	5086	3558	29	1182	1508	1209	2330	830	4356	9771	11185	23140	13652	6057	8432	3765	3702	7221	29	TG+	0.833099	1.8729	1.23703	0.955493	0.814759	0.339554	0.203493	0.211725	0.198447	0.38503	0.172229	0.902728	1.64928	2.56984	4.30722	2.44954	0.964803	1.19333	0.711132	0.616028	1.05814	0.00648829
4187	14.389	922.77	TG 16:0_18:1_22:6	[M+NH4]+	adduct linked to 4231_[M+H]+; adduct linked to 4364_[M+H]+; adduct linked to 4362_[M+H]+	0.136	TRUE	14.03	922.786	C59H100O6	TG	YGOKCUTVSFRDFI-HTDOMISSNA-N	CCCCCCCCCCCCCCCC(=O)OCC(COC(=O)CC\C=C/C\C=C/C\C=C/C\C=C/C\C=C/C\C=C/CC)OC(=O)CCCCCCC\C=C/CCCCCCCC	Chain resolved	TRUE	TRUE	TRUE		FALSE	null	null	100	96	50.9	82.3	100	350.5	160827_Kidney_normal_Pos_01	922.77686:5703 923.78021:7439 924.78357:5264	77.05078:10 80.06187:10 81.06992:51 83.08822:41 85.10531:20 93.07223:31 95.08938:41 97.09895:31 105.06953:41 107.08794:20 109.09754:61 117.06616:41 119.09759:10 121.10145:31 123.11263:20 131.08545:31 133.10104:41 135.12547:10 145.10091:31 149.14127:10 157.09827:31 159.11894:41 161.12744:31 163.14314:31 166.08107:10 169.11494:31 171.11523:31 173.12915:41 175.13992:31 181.09753:20 183.11191:41 185.13744:31 187.149:31 197.12614:20 199.14391:41 201.12791:41 201.16393:41 208.12292:10 211.14626:61 213.16226:41 215.17749:41 221.23598:31 223.15192:82 227.17439:61 235.2103:10 239.23915:71 247.24419:41 265.25095:61 269.21103:31 283.21582:20 289.25491:10 293.22296:153 311.23938:194 313.26382:71 339.28149:102 367.28:51 575.49493:82 576.50403:21 577.5174:1624 578.51807:52 599.49719:20 601.50244:61 621.49341:31 622.48572:21 623.4964:391 624.51495:21 625.52026:31 649.5155:357 651.5307:31 854.75476:20 905.73901:92 917.71863:71 919.88263:10 922.73474:104 922.77332:332	3091	6899	6486	4644	3726	0	11893	13151	15043	18482	11361	2094	3693	3681	8176	5546	5703	8095	3456	3420	4593	65	TG+	0.689638	1.62776	1.10317	0.872456	0.85323	0	2.04749	1.84642	2.46918	3.05413	2.35747	0.433956	0.623354	0.845739	1.52186	0.995105	0.908415	1.14563	0.652768	0.569102	0.673044	0.0145427
4188	14.245	922.78	TG 18:1_18:2_20:4	[M+NH4]+	ion correlated with 3939; adduct linked to 4230_[M+H]+	0.591	TRUE	14.23	922.786	C59H100O6	TG	WSZCBVABHNUPSE-TXLSFYGYNA-N	CCCCCCCC\C=C/CCCCCCCC(=O)OCC(COC(=O)CCCCCC\C=C/C\C=C/C\C=C/C\C=C/CC)OC(=O)CCCCCCC\C=C/C\C=C/CCCCC	Chain resolved	TRUE	TRUE	TRUE		FALSE	null	null	100	100	57.8	81.4	100	396.73	160827_Kidney_EPA_Pos_07	922.78564:13470 923.78899:18376 924.79235:8287	77.03631:31 79.05298:61 81.06776:112 83.08473:71 91.05281:82 93.06848:51 95.0842:133 97.10066:41 105.06403:31 105.06982:71 105.07849:20 107.08529:82 109.10075:82 116.06256:10 117.06944:41 119.08548:102 119.84883:10 121.09699:92 123.1144:41 131.08398:61 133.09956:82 135.1174:71 137.1339:41 141.12619:10 143.09404:10 147.11337:41 149.12926:31 155.14676:10 157.10359:82 159.11716:41 161.12923:61 165.16591:41 170.10159:10 171.11517:102 173.1235:31 175.11182:41 175.14915:92 177.16219:51 181.16006:10 185.12767:82 187.14304:61 189.16154:112 191.18114:41 193.16241:31 199.13968:31 199.14565:92 201.16167:92 203.13757:41 203.18382:371 213.16193:61 215.17506:41 227.18034:61 243.21146:41 245.22672:112 247.24362:61 259.2345:71 263.23199:143 265.25253:153 267.22314:31 269.22189:332 271.24667:41 285.2106:41 285.22729:41 287.23236:369 293.23413:10 313.25278:61 313.27026:41 319.25943:41 337.22772:21 337.27695:355 339.28287:275 339.29324:369 343.26807:31 359.25974:31 361.27359:31 391.27686:41 393.29166:41 549.46045:41 573.47632:51 575.49854:143 599.49036:82 599.64233:31 601.51636:3724 602.51685:122 603.5285:61 603.55627:51 623.49988:725 624.49023:42 624.52551:31 625.51666:910 626.49805:41 627.5332:51 649.51532:112 651.53766:31 840.70428:31 887.71368:41 887.77252:41 905.77112:350 906.78204:31 922.70282:41 922.76709:673	5168	14028	12154	8166	6546	0	2579	3482	2504	3936	2316	5630	13470	15142	47561	17778	4173	6973	3293	3870	5726	42	TG+	1.15304	3.30978	2.06722	1.53412	1.49899	0	0.444	0.488878	0.41101	0.650421	0.480582	1.16675	2.27365	3.479	8.85288	3.18986	0.664705	0.986843	0.621981	0.643984	0.83907	0.00939683
4176	14.154	920.761	TG 16:0_18:2_22:6	[M+NH4]+	ion correlated with 4211; adduct linked to 4211_[M+H]+	0.409	TRUE	13.81	920.77	C59H98O6	TG	RDZINTYLBOTMAU-BUNKRMPENA-N	CCCCCCCCCCCCCCCC(=O)OCC(COC(=O)CC\C=C/C\C=C/C\C=C/C\C=C/C\C=C/C\C=C/CC)OC(=O)CCCCCCC\C=C/C\C=C/CCCCC	Chain resolved	TRUE	TRUE	TRUE		FALSE	null	null	100	96.3	65.2	80	100	590.28	160827_Kidney_DHA_Pos_11	920.76532:31481 921.76867:46317 922.77203:21726	71.08526:102 73.0676:20 77.04221:10 79.05393:153 81.06998:349 83.0857:102 85.10404:102 91.05516:122 93.06404:20 93.06949:143 95.08659:361 97.05997:31 97.10029:92 99.11543:51 105.06363:31 105.07086:112 107.08634:112 109.10033:237 111.11524:41 117.069:71 119.08503:122 121.10275:153 123.11549:208 125.13378:31 128.06104:31 129.06728:51 131.08188:112 133.10394:102 135.07918:51 135.11525:122 137.12842:71 141.06868:41 143.08337:51 145.10043:71 147.082:31 147.11794:82 149.10286:41 149.13042:92 151.14616:71 153.15971:10 157.10652:92 159.11656:112 161.1304:133 163.14972:92 165.15984:51 169.09222:71 169.10139:122 171.11636:112 173.13028:173 175.14664:173 177.16151:41 181.10431:82 183.11681:122 185.13274:133 187.10759:61 187.15392:92 189.12785:41 189.16083:71 193.15973:41 195.11179:71 195.11967:71 197.12912:112 199.15086:153 201.12489:61 201.1649:153 203.17903:82 209.12854:122 211.15129:153 213.16112:143 215.14735:41 215.17839:102 217.15527:31 221.13614:31 221.22006:41 223.14435:143 225.1701:71 227.17523:255 229.15723:82 231.17355:31 237.16473:71 239.17664:51 239.23991:275 241.15979:61 241.18828:61 242.16652:10 243.17754:51 245.22578:112 250.17082:41 251.17827:71 253.18129:31 261.22275:41 263.17834:41 263.23785:338 265.1918:71 267.21292:102 269.1908:41 269.22549:122 279.23901:10 283.24005:82 291.20468:41 293.2258:507 295.21024:31 309.21686:61 311.23468:645 313.26907:453 319.2532:51 319.26328:61 327.23584:31 337.27307:447 339.30237:31 367.25012:41 367.27716:82 391.27539:51 501.45657:31 531.45514:41 549.45178:51 549.48486:41 555.44409:71 569.48413:31 571.47235:31 573.4505:61 573.49103:82 573.72418:51 575.50653:10612 576.50208:235 577.4917:61 577.51544:92 581.47559:31 595.4635:41 597.47583:51 599.50537:31 601.51068:41 621.48755:61 623.5011:1690 624.50903:92 625.50726:31 641.51556:31 647.50079:2079 648.51007:42 649.52368:61 658.58398:10 665.49957:31 835.70959:10 851.70862:581 852.71356:51 885.71893:61 903.74341:485 904.77014:31 920.69043:51 920.77179:1597	6851	12607	14294	7193	7616	16	31481	26088	32469	45140	29682	5784	6899	10106	12322	8679	5894	7347	5088	6248	8562	16	TG+	1.52854	2.97451	2.4312	1.35133	1.74401	0.18734	5.41976	3.66279	5.3295	7.45935	6.15917	1.19866	1.1645	2.32193	2.29359	1.55725	0.938839	1.03977	0.96102	1.03969	1.25465	0.00357974
4177	14.036	920.767	TG 18:2_18:2_20:4	[M+NH4]+	adduct linked to 4210_[M+H]+	0.182	TRUE	13.87	920.77	C59H98O6	TG	MXSCENXJZKSWOS-LTHCLHRINA-N	CCCCC\C=C/C\C=C/CCCCCCCC(=O)OCC(COC(=O)CCCCCC\C=C/C\C=C/C\C=C/C\C=C/CC)OC(=O)CCCCCCC\C=C/C\C=C/CCCCC	Chain resolved	TRUE	TRUE	TRUE		FALSE	null	null	100	99.1	50	71.5	100	390.7	160827_Kidney_EPA_Pos_09	920.76733:29218 921.77068:38199 922.77404:15074	79.0539:61 81.06869:186 83.0844:71 85.06238:31 91.05515:153 93.06676:102 95.08659:177 97.06277:61 97.09752:41 99.07892:31 103.06023:10 105.06799:112 107.08491:102 109.10036:143 111.07959:31 117.06752:82 119.08355:122 121.0997:133 123.11556:92 123.12965:20 125.08967:41 129.05934:31 129.07056:31 131.08681:61 133.1024:143 135.11534:92 137.09879:31 143.07674:31 145.09717:61 147.11464:71 148.06593:10 149.13228:92 151.1463:41 157.09961:51 157.11375:31 159.11671:71 161.13235:143 163.14627:102 167.14413:10 171.11472:122 173.12862:51 175.11322:51 175.1487:194 177.16359:82 184.05183:10 185.13487:122 187.14835:133 189.12421:51 189.16495:133 191.18065:61 193.15213:31 195.1692:20 197.79555:10 199.14716:102 201.16518:143 203.17931:666 209.98256:10 213.16966:61 215.17043:41 219.17284:31 227.1777:41 229.19174:31 233.23572:10 241.19305:71 243.20213:41 245.23282:163 255.21974:31 259.23624:71 261.22318:61 263.23602:333 265.2612:41 267.20877:51 269.2283:583 271.23917:51 273.2132:31 285.22437:92 287.23419:634 288.24417:31 289.24869:41 317.2478:31 317.27042:10 319.26642:71 321.27628:31 335.26089:82 337.27637:1098 338.27728:42 339.29266:173 343.25964:41 359.25916:31 361.26761:61 391.27347:82 393.29105:20 467.34872:10 525.45624:31 531.46619:51 547.43433:31 549.44324:61 549.47302:71 567.48065:31 573.47223:51 575.51141:51 597.47394:51 597.62909:31 598.98193:29 599.5069:5589 600.52301:153 601.50183:153 601.52606:153 617.48944:31 617.50696:41 621.4505:20 621.4751:194 623.44635:31 623.50623:2189 624.48602:31 624.52832:61 625.52301:153 639.48553:31 641.51013:31 647.5097:51 838.6839:71 838.72473:71 878.71472:235 885.68793:20 885.72992:82 885.77191:31 903.72913:538 904.72614:31 920.69312:126 920.76593:1209	2356	6056	4810	4356	4061	0	2889	2770	2589	3083	2625	2989	8987	5657	29218	8668	1787	3117	1616	1485	2538	75	TG+	0.525651	1.42886	0.81811	0.81835	0.929942	0	0.497369	0.388912	0.424962	0.509463	0.544701	0.619434	1.51695	1.29974	5.43856	1.55528	0.284646	0.441128	0.30523	0.24711	0.371911	0.01678
4163	13.872	918.737	TG 16:0_18:3_22:6	[M+NH4]+		0.136	TRUE	13.77	918.755	C59H96O6	TG	AWKZRMLSPPFBRT-XVRYQBSVNA-N	CCCCCCCCCCCCCCCC(=O)OCC(COC(=O)CC\C=C/C\C=C/C\C=C/C\C=C/C\C=C/C\C=C/CC)OC(=O)CCCCCCC\C=C/C\C=C/C\C=C/CC	Chain resolved	TRUE	TRUE	TRUE		FALSE	null	null	100	99.7	26.4	81.5	100	60.09	160827_Kidney_AA_Pos_19	918.73901:1852 919.74236:1546 920.74572:773	77.03706:10 81.06597:20 99.0787:10 105.07064:20 119.09558:10 157.10805:10 159.13232:10 163.15126:31 173.14487:10 175.14264:20 183.11845:10 187.144:20 199.14264:10 201.16064:31 203.1848:20 217.15292:10 226.98787:20 259.24915:10 261.22244:31 264.72531:10 269.00534:31 281.18246:10 287.24295:31 309.21408:10 313.26379:31 335.25735:10 343.25864:10 344.97556:61 359.25812:10 420.02225:10 426.98184:31 508.98163:31 548.47632:20 571.71155:10 573.49414:102 575.51978:41 576.50177:51 576.55597:20 597.47552:51 597.51349:31 599.50165:61 622.48657:20 623.49377:51 623.52899:20 645.49518:71 649.50183:10 651.53857:10 737.55347:10 822.00854:10 868.7738:10 895.77417:31 901.7254:31 918.68774:51 918.71771:71	1950	3230	2237	1852	1758	0	1561	976	1473	2004	920	353	954	699	1961	1081	243	790	420	236	879	28	TG+	0.435068	0.76209	0.380481	0.34793	0.40257	0	0.268741	0.137032	0.24178	0.331159	0.190905	0.0731549	0.161029	0.160601	0.365015	0.193961	0.0387068	0.111803	0.0793295	0.0392714	0.128806	0.00626455
4164	13.943	918.746	TG 16:0_18:3_22:6	[M+NH4]+	adduct linked to 4333_[M+H]+	0.091	TRUE	13.77	918.755	C59H96O6	TG	AWKZRMLSPPFBRT-XVRYQBSVNA-N	CCCCCCCCCCCCCCCC(=O)OCC(COC(=O)CC\C=C/C\C=C/C\C=C/C\C=C/C\C=C/C\C=C/CC)OC(=O)CCCCCCC\C=C/C\C=C/C\C=C/CC	Chain resolved	TRUE	TRUE	TRUE		FALSE	null	null	100	99.1	40.4	70.3	100	104.07	160827_Kidney_DHA_Pos_14	918.74609:3672 919.74944:3610 920.7528:1945	71.08869:10 79.05879:10 91.05495:10 95.08637:41 109.10007:31 116.0603:10 128.06389:10 143.08972:10 157.10077:10 161.09592:10 173.13347:20 181.09618:20 197.14238:10 207.19205:10 221.21936:10 226.98953:20 233.14842:10 239.23914:20 243.20755:31 261.21732:31 263.23468:20 269.00241:31 293.22479:31 309.22321:10 311.23859:51 313.2655:20 315.21631:10 329.2464:10 339.26218:10 344.97986:51 419.28976:10 426.97183:20 508.98001:51 561.47009:10 571.49371:21 573.4787:336 574.4826:51 575.49078:92 597.48041:20 599.4823:41 599.50305:61 601.5014:41 621.50269:20 623.50214:92 636.48431:10 645.48218:71 647.48395:20 844.03101:10 849.6723:31 855.71625:20 866.87939:10 872.74646:20 875.19482:10 901.69653:31 901.74316:31 918.71417:51 918.74414:102 918.79114:41	1173	1946	2207	1647	1050	0	3032	2168	2504	3672	2068	470	746	797	1859	1102	514	1043	717	626	932	12	TG+	0.26171	0.459142	0.375378	0.309417	0.240443	0	0.521988	0.30439	0.41101	0.606795	0.429121	0.0974018	0.12592	0.183117	0.346029	0.197729	0.0818736	0.147609	0.135427	0.104169	0.136572	0.00268481
4165	13.871	918.755	TG 16:0_20:4_20:5	[M+NH4]+	adduct linked to 3970_[M+H]+	0.273	TRUE	13.84	918.755	C59H96O6	TG	PHOOIXVIRZQNMT-LSEXFVLJNA-N	CCCCCCCCCCCCCCCC(=O)OCC(COC(=O)CCC\C=C/C\C=C/C\C=C/C\C=C/C\C=C/CC)OC(=O)CCCCCC\C=C/C\C=C/C\C=C/C\C=C/CC	Chain resolved	TRUE	TRUE	TRUE		FALSE	null	null	100	100	16.9	63.6	100	94.23	160827_Kidney_AA_Pos_18	918.7522:3276 919.75555:3896 920.75891:1810	77.03841:10 107.08477:10 129.06393:10 147.11951:20 161.13203:10 187.14986:20 203.17883:20 215.18646:10 223.14412:20 261.2316:20 262.97672:20 277.21484:10 309.23145:10 311.26178:10 313.27628:51 344.98599:61 351.22202:10 361.28528:20 426.98758:20 505.03259:10 508.99417:31 565.45044:10 573.48712:61 575.51276:20 584.97778:10 597.4856:41 599.49786:61 623.50403:31 640.90405:10 645.46259:41 899.69653:61 899.73462:41 901.729:31 911.68726:51 911.71283:71 918.69141:112 918.72137:112	1964	4884	3276	1844	2034	0	2314	1128	1452	4175	1440	487	946	1558	2996	1785	482	1030	579	312	319	24	TG+	0.438191	1.15234	0.557199	0.346427	0.465773	0	0.398377	0.158373	0.238333	0.689915	0.298807	0.100925	0.159678	0.357963	0.557668	0.320278	0.0767764	0.145769	0.109361	0.0519181	0.0467453	0.00536962
4371	14.11	944.764	TG 16:0_20:4_22:6	[M+NH4]+	adduct linked to 4406_[M+ACN+Na]+; adduct linked to 4660_[M+H]+; adduct linked to 4407_[M+H]+	0.409	TRUE	13.88	944.77	C61H98O6	TG	HCEQQESIFLFUPF-BZCFYLIVNA-N	CCCCCCCCCCCCCCCC(=O)OCC(COC(=O)CC\C=C/C\C=C/C\C=C/C\C=C/C\C=C/C\C=C/CC)OC(=O)CCCCCC\C=C/C\C=C/C\C=C/C\C=C/CC	Chain resolved	TRUE	TRUE	TRUE		FALSE	null	null	100	98.5	55.6	88.7	100	145.22	160827_Kidney_EPA_Pos_08	944.76886:6369 945.77221:9475 946.77557:4859	71.08749:10 77.03712:20 81.06985:41 85.10783:10 91.0564:71 93.06802:41 93.07483:10 95.08237:61 105.0679:41 109.09586:41 115.05803:20 117.06896:51 119.085:71 123.11704:31 129.07208:31 131.09158:31 133.10233:61 135.11691:31 137.13174:10 143.08342:20 145.10049:31 147.12314:41 157.10132:51 159.12199:31 161.13409:51 163.15343:41 169.0997:31 171.11835:71 173.13414:31 175.14679:31 181.09879:20 183.10934:20 185.13292:61 187.14639:41 189.16104:41 195.11201:20 199.14314:41 201.16115:51 203.17728:153 211.14543:31 213.16347:41 215.17662:31 227.17984:51 239.23595:51 268.98993:31 269.22369:102 287.23425:82 293.21915:71 307.2359:31 309.25473:10 311.23288:92 313.27975:321 314.27444:31 367.29431:41 385.27142:61 523.46295:41 525.45007:31 547.4776:31 549.50317:41 551.50922:41 576.51752:31 577.49695:41 597.46747:21 597.65027:31 599.49353:492 601.52649:31 621.53534:21 623.50317:762 624.53583:31 642.89429:10 671.48804:257 671.52826:133 927.7627:92 944.70697:145 944.78497:286	1498	2429	2275	1824	1834	20	1510	1983	2149	1985	1185	5552	4661	6369	5264	6374	2550	3807	2639	3609	2771	28	TG+	0.334221	0.573101	0.386944	0.34267	0.419974	0.234175	0.259961	0.278416	0.35274	0.32802	0.245894	1.15058	0.786746	1.46333	0.979827	1.14367	0.406182	0.53878	0.498454	0.600552	0.406054	0.00626455
4372	13.971	944.767	TG 18:2_18:2_22:6	[M+NH4]+	ion correlated with 4405; adduct linked to 4405_[M+H]+; adduct linked to 4661_[M+H-2H2O]+	0.545	TRUE	13.59	944.77	C61H98O6	TG	YNVHIDISXOPRLL-HQQFMMERNA-N	CCCCC\C=C/C\C=C/CCCCCCCC(=O)OCC(COC(=O)CC\C=C/C\C=C/C\C=C/C\C=C/C\C=C/C\C=C/CC)OC(=O)CCCCCCC\C=C/C\C=C/CCCCC	Chain resolved	TRUE	TRUE	TRUE		FALSE	null	null	100	95.8	47.5	68.4	100	223.42	160827_Kidney_DHA_Pos_15	944.76971:11160 945.77306:16868 946.77642:7622	77.03948:20 79.05494:41 81.06847:92 85.33173:10 91.05357:51 93.06652:41 95.08497:71 105.06628:31 107.08318:41 109.10157:51 119.08634:51 121.09786:51 123.1184:61 129.08147:10 131.08165:51 133.09885:31 137.12985:20 145.10364:10 147.11089:31 149.12849:41 157.09572:20 159.11992:41 161.12842:41 163.15132:51 169.0957:20 171.11618:51 173.1338:61 175.14645:61 185.13449:51 187.14603:31 189.17038:41 197.1369:31 199.14474:31 203.17688:20 209.13045:41 211.14706:51 213.161:51 215.17413:51 223.15477:41 225.15941:41 227.17513:41 231.13484:10 241.14876:20 245.2235:51 261.21585:20 263.23779:112 265.25607:31 267.20825:31 269.22778:31 283.22342:41 293.23544:92 309.22183:31 311.23969:143 313.2691:20 317.25977:10 337.26797:122 339.28943:41 367.27457:31 391.2923:31 571.47961:10 597.47986:31 599.49561:1441 600.48743:31 601.52167:41 623.53693:10 644.28876:10 645.48901:51 645.53558:21 647.50153:642 649.50641:41 649.52435:61 849.68103:31 890.54712:10 903.69806:41 903.7193:82 909.78192:10 927.70032:51 927.75189:133 944.73065:187 944.77405:355	2925	5240	6018	2710	2813	0	7643	8251	8244	14319	11160	1944	3209	4682	7098	4888	1114	1306	1123	1354	2120	0	TG+	0.652601	1.23633	1.02357	0.50912	0.644159	0	1.31582	1.15845	1.35318	2.3662	2.31576	0.40287	0.541658	1.07573	1.3212	0.877042	0.177446	0.18483	0.212112	0.225311	0.310658	0
4358	13.93	942.748	TG 16:0_20:5_22:6	[M+NH4]+	ion correlated with 4392; adduct linked to 4503_[M+H]+; adduct linked to 4390_[M+H]+; adduct linked to 4392_[M+H]+; adduct linked to 4654_[M+H]+	0.409	TRUE	13.8	942.755	C61H96O6	TG	UZFNMPJCAIVEGV-RJPYUBGTNA-N	CCCCCCCCCCCCCCCC(=O)OCC(COC(=O)CC\C=C/C\C=C/C\C=C/C\C=C/C\C=C/C\C=C/CC)OC(=O)CCC\C=C/C\C=C/C\C=C/C\C=C/C\C=C/CC	Chain resolved	TRUE	TRUE	TRUE		FALSE	null	null	100	99.4	52	81.6	100	91.12	160827_Kidney_AA_Pos_16	942.75043:2668 943.75378:3990 944.75714:3712	71.08391:4 77.04082:6 79.05379:18 81.06349:6 81.07238:20 83.08685:8 85.0974:6 91.05368:27 93.06936:14 95.08509:20 97.10435:8 105.06931:16 107.08332:10 109.09729:12 115.05495:4 117.06739:18 119.07571:4 119.08495:14 121.09956:14 123.08411:6 129.06882:12 131.08344:24 133.0925:6 133.1039:22 135.1152:8 137.13333:4 140.07333:4 141.07201:6 143.08502:8 145.09872:24 147.11621:10 149.13213:4 154.07777:4 155.08467:4 157.10123:18 159.11656:20 161.13937:12 163.14973:6 167.0838:10 169.10326:16 171.11456:20 173.13031:29 175.14481:16 177.16719:4 181.10248:10 183.11496:24 185.13089:22 187.14627:22 189.12599:6 191.14148:4 195.1178:10 197.13913:16 199.15297:22 201.119:4 201.16103:57 203.14496:6 203.18518:4 207.13596:2 209.1348:6 211.14528:14 213.16537:14 215.18681:10 221.13:4 223.1403:8 225.16815:14 227.17116:10 229.15955:4 237.16493:10 239.18776:8 239.2314:14 241.18849:6 243.17996:4 249.15895:4 251.17851:6 253.19052:4 255.20378:4 257.23181:6 265.19208:8 267.2132:53 269.0036:14 269.19571:6 269.23044:12 281.19492:4 283.21188:6 283.25464:4 285.21225:33 291.20987:4 293.23099:22 297.19934:4 299.18253:4 305.22345:4 309.22223:8 311.24008:49 312.30136:4 313.27951:141 319.25113:2 323.24405:4 339.28989:10 341.24963:4 359.24826:12 361.25671:4 367.28046:14 368.93982:10 372.95609:2 379.36469:2 385.26828:29 391.00259:4 393.32721:4 421.3284:4 433.02151:4 435.34109:4 443.31079:4 450.94519:4 468.90845:4 501.39124:4 505.40515:4 517.0199:4 521.44043:2 532.94043:8 555.46527:4 580.9837:2 595.45105:6 597.48059:271 598.49152:10 599.51019:10 613.46741:4 614.94299:4 621.47491:6 623.50604:315 624.49994:10 625.51929:6 641.52423:4 643.46252:4 669.48529:84 670.4823:4 696.95105:4 710.88721:4 778.93939:4 860.67767:4 906.38177:2 907.73724:4 908.77051:2 915.69946:10 915.72083:6 925.7215:35 942.75543:165	2668	4553	5086	2197	2154	13	1401	1754	2133	1740	867	90	288	156	297	214	115	351	162	154	397	11	TG+	0.595262	1.07424	0.865053	0.412744	0.493252	0.152214	0.241196	0.246264	0.350113	0.287534	0.179907	0.0186514	0.0486125	0.0358422	0.0552828	0.0383975	0.018318	0.0496747	0.0305985	0.0256262	0.0581752	0.00246107
4359	13.793	942.755	TG 18:2_18:3_22:6	[M+NH4]+	adduct linked to 4505_[M+H]+; adduct linked to 4391_[M+2ACN+H]+	0.136	TRUE	13.74	942.755	C61H96O6	TG	CCWQXSQVMPACON-FVAAANTBNA-N	CCCCC\C=C/C\C=C/CCCCCCCC(=O)OCC(COC(=O)CC\C=C/C\C=C/C\C=C/C\C=C/C\C=C/C\C=C/CC)OC(=O)CCCCCCC\C=C/C\C=C/C\C=C/CC	Chain resolved	TRUE	TRUE	TRUE		FALSE	null	null	100	99.9	53.6	84.4	100	43.43	160827_Kidney_DHA_Pos_14	942.755:1974 943.75835:2558 944.76171:360	81.06989:31 91.06579:10 95.08644:20 119.08787:10 131.08644:10 145.10519:20 159.11259:10 161.13179:20 171.11223:20 185.13799:10 186.9913:41 187.14761:20 201.16034:20 223.1458:31 227.18306:20 246.1295:10 263.23016:20 267.20285:10 268.99551:102 293.21756:20 300.08234:10 311.22119:20 313.28302:10 319.26471:20 335.27197:10 337.26416:20 428.92734:10 433.00446:31 523.34955:10 591.49469:10 596.46344:31 596.48755:51 597.48376:305 599.50641:31 602.52948:10 645.46777:41 645.49286:61 647.50537:82 676.79468:10 925.71069:31 940.8999:10 942.73578:71	673	1224	1214	530	700	0	1136	1046	1277	1974	1245	265	481	522	532	401	175	180	278	214	370	12	TG+	0.150154	0.288792	0.206483	0.0995697	0.160295	0	0.195573	0.14686	0.209608	0.326202	0.258344	0.054918	0.0811896	0.119934	0.0990251	0.0719504	0.0278753	0.0254742	0.0525086	0.0356105	0.0542187	0.00268481
4344	13.775	940.725	TG 14:0_22:6_22:6	[M+NH4]+	ion correlated with 4861; ion correlated with 4376; adduct linked to 4376_[M+Na]+	0.136	TRUE	13.64	940.739	C61H94O6	TG	CFDIWPPOFAWCOJ-QADZOOAHNA-N	CCCCCCCCCCCCCC(=O)OCC(COC(=O)CC\C=C/C\C=C/C\C=C/C\C=C/C\C=C/C\C=C/CC)OC(=O)CC\C=C/C\C=C/C\C=C/C\C=C/C\C=C/C\C=C/CC	Chain resolved	TRUE	TRUE	TRUE		FALSE	null	null	100	99.5	33.6	68.7	100	36.99	160827_Kidney_DHA_Pos_14	940.72882:1108 941.73217:1764 942.73553:2614	81.07747:10 105.07497:10 117.06567:10 133.10524:20 139.1478:10 147.11926:20 155.09656:10 159.11256:31 167.08694:10 169.11926:10 173.13164:41 183.11244:10 197.13249:10 211.20599:51 215.17566:20 219.12589:10 225.16727:41 227.18303:20 268.9978:31 285.24194:31 309.22571:10 311.22864:61 383.25558:10 385.26346:20 555.01306:10 593.45905:21 595.46802:379 695.48346:61 696.49591:20 859.69934:20 883.01733:10 885.66064:298 886.66443:41 910.34283:10 923.68567:20 940.69659:51 940.7312:122	189	177	197	96	223	0	661	945	1536	1108	602	31	131	87	20	93	53	41	119	50	123	4	TG+	0.0421681	0.0417616	0.0335068	0.0180353	0.0510655	0	0.113798	0.132679	0.252121	0.183096	0.124918	0.00642437	0.0221119	0.0199889	0.00372275	0.0166868	0.00844222	0.00580246	0.0224767	0.0083202	0.018024	0.000894936
4490	16.119	960.891	TG 16:0_18:1_24:1	[M+NH4]+		0.091	TRUE	16.15	960.895	C61H114O6	TG	AQSCWFJEOVTYLU-AMAFFKKGNA-N	CCCCCCCCCCCCCCCC(=O)OCC(COC(=O)CCCCCCCCCCC\C=C/CCCCCCCCCC)OC(=O)CCCCCCC\C=C/CCCCCCCC	Chain resolved	TRUE	TRUE	TRUE		FALSE	null	null	100	100	42.3	92.6	100	35.01	160827_Kidney_normal_Pos_02	960.89056:744 961.89391:960 962.89727:384	87.04376:5 177.1243:5 220.98363:5 255.01509:10 269.00427:31 284.97476:5 331.12817:5 344.9957:10 423.21716:5 569.38635:5 575.53357:15 577.52216:66 578.51599:10 598.94244:5 603.53326:61 605.54181:36 605.57306:20 606.54907:15 624.92181:5 631.55603:36 633.56091:25 633.59644:36 634.59125:10 636.61877:10 659.58405:56 659.60577:41 661.61481:138 663.63776:15 678.92847:5 687.61371:51 687.6322:51 687.65442:31 689.64636:15 932.89075:5 943.8512:10 960.88428:36 960.95422:25	58	273	93	74	123	23	95	121	68	72	54	24	62	162	619	136	114	744	217	66	343	13	TG+	0.0129405	0.064412	0.0158179	0.0139022	0.0281662	0.269301	0.0163552	0.0169886	0.0111616	0.0118979	0.0112053	0.00497371	0.0104652	0.0372208	0.115219	0.0244021	0.0181587	0.105293	0.0409869	0.0109827	0.0502622	0.00290854
4479	15.661	958.879	TG 18:1_18:1_22:1	[M+NH4]+	adduct linked to 4593_[M+H]+	0.045	TRUE	15.61	958.88	C61H112O6	TG	TUJAWJCRCOOMQU-KDNOBURDNA-N	CCCCCCCC\C=C/CCCCCCCCCCCC(=O)OCC(COC(=O)CCCCCCC\C=C/CCCCCCCC)OC(=O)CCCCCCC\C=C/CCCCCCCC	Chain resolved	TRUE	TRUE	TRUE		FALSE	null	null	100	99.9	40.7	85	100	174.5	160827_Kidney_EPA_Pos_09	958.87885:1942 959.8822:1340 960.88556:920	81.07535:10 121.10155:15 125.13258:10 241.19762:5 247.23662:10 263.23846:20 265.25903:20 268.9993:15 293.2796:15 377.34225:5 575.46698:10 575.49072:82 577.51648:15 601.51526:31 603.5412:168 629.5517:36 631.54987:205 636.59833:10 657.57898:92 659.58124:225 659.59576:320 661.59747:87 685.60321:51 685.61432:46 687.62183:15 911.79614:15 911.82172:31 927.76923:71 927.82513:36 941.82758:15 958.87726:76	102	558	181	209	212	0	220	379	122	359	298	42	323	446	1942	594	331	929	290	38	829	0	TG+	0.0227574	0.131655	0.0307854	0.0392643	0.0485466	0	0.0378751	0.0532121	0.0200252	0.0593244	0.0618366	0.00870399	0.0545202	0.102472	0.361479	0.10658	0.0527241	0.131475	0.0547751	0.00632335	0.121479	0
4478	15.679	958.864	TG 22:0_18:1_18:2	[M+NH4]+		0.136	TRUE	15.54	958.88	C61H112O6	TG	POBQACNRSDFLSN-LBXZNQFPNA-N	CCCCCCCCCCCCCCCCCCCCCC(=O)OCC(COC(=O)CCCCCCC\C=C/CCCCCCCC)OC(=O)CCCCCCC\C=C/C\C=C/CCCCC	Chain resolved	TRUE	TRUE	TRUE		FALSE	null	null	100	99.2	60.6	88.9	100	55.49	160827_Kidney_normal_Pos_05	958.86713:568 959.87048:378 960.87384:324	177.16423:10 263.24161:10 268.99557:20 575.50366:20 587.03156:10 601.52173:51 603.54077:20 622.98761:10 629.54425:20 631.57788:31 657.59686:20 659.59192:112 661.59723:82 661.62988:61 663.64923:10 685.60309:20 924.89313:10 941.88055:20 958.8653:41	88	385	160	116	212	11	405	214	115	327	192	56	243	228	1220	357	540	989	214	126	568	0	TG+	0.0196338	0.0908374	0.0272136	0.0217926	0.0485466	0.128796	0.0697247	0.0300459	0.0188762	0.0540365	0.039841	0.0116053	0.0410168	0.0523848	0.227088	0.0640556	0.0860151	0.139967	0.0404203	0.0209669	0.083233	0
4460	15.277	956.851	TG 18:1_22:1_18:2	[M+NH4]+		0.227	TRUE	15.16	956.864	C61H110O6	TG	ZIRJXTDTRZMNMW-KPAPURHWNA-N	CCCCCCCC\C=C/CCCCCCCCCCCC(=O)OCC(COC(=O)CCCCCCC\C=C/CCCCCCCC)OC(=O)CCCCCCC\C=C/C\C=C/CCCCC	Chain resolved	TRUE	TRUE	TRUE		FALSE	null	null	100	99.3	43.1	87.7	100	45.84	160827_Kidney_EPA_Pos_07	956.85571:578 957.85906:393 958.86242:262	172.98071:10 291.26611:10 590.98132:10 601.48877:41 601.5061:51 629.54236:92 642.33307:10 657.57312:71 659.55725:31 659.57898:82 659.61157:92 841.76831:133 904.83722:10 939.83887:31 956.84448:41	93	607	229	411	249	3	244	567	143	508	342	138	578	416	1741	777	426	1154	538	244	753	12	TG+	0.0207494	0.143216	0.0389495	0.0772135	0.0570194	0.0351262	0.042007	0.0796076	0.0234722	0.0839466	0.0709668	0.0285988	0.0975625	0.0955793	0.324065	0.139415	0.0678563	0.163318	0.101617	0.0406026	0.110342	0.00268481
4461	15.291	956.87	TG 18:1_22:1_18:2	[M+NH4]+		0.136	TRUE	15.16	956.864	C61H110O6	TG	ZIRJXTDTRZMNMW-KPAPURHWNA-N	CCCCCCCC\C=C/CCCCCCCCCCCC(=O)OCC(COC(=O)CCCCCCC\C=C/CCCCCCCC)OC(=O)CCCCCCC\C=C/C\C=C/CCCCC	Chain resolved	TRUE	TRUE	TRUE		FALSE	null	null	100	99.6	57.9	90.9	100	84.97	160827_Kidney_EPA_Pos_09	956.87048:2259 957.87383:2110 958.87719:960	79.05425:10 95.08694:20 109.10218:20 119.0885:10 131.08067:10 139.15024:10 175.14523:10 219.21274:10 220.96886:51 263.23615:61 293.27957:20 313.02005:10 321.31424:20 335.26089:10 339.29782:31 358.91687:10 377.35315:10 393.33566:10 411.00146:10 575.51758:20 599.45789:20 599.49591:41 601.51501:324 602.50507:20 617.51324:10 627.54584:10 629.54437:259 631.54962:41 655.59393:31 657.57147:271 658.5849:52 659.59546:297 660.60681:21 683.58368:20 936.80682:10 939.83643:61 956.8551:133	88	482	246	484	237	0	352	314	207	519	483	266	386	680	2259	650	633	1085	457	332	1318	23	TG+	0.0196338	0.113724	0.041841	0.0909278	0.0542714	0	0.0606002	0.044086	0.0339772	0.0857643	0.100225	0.0551252	0.0651542	0.156235	0.420484	0.116628	0.100829	0.153553	0.086318	0.0552461	0.193136	0.00514588
4417	14.72	950.804	TG 18:0_18:1_22:6	[M+NH4]+	ion correlated with 4455; adduct linked to 4455_[M+K]+; adduct linked to 4692_[M+H]+; adduct linked to 4524_[M+H]+	0.318	TRUE	14.53	950.817	C61H104O6	TG	GPPIWOJDFFGJMA-GYGDYXAYNA-N	CCCCCCCCCCCCCCCCCC(=O)OCC(COC(=O)CC\C=C/C\C=C/C\C=C/C\C=C/C\C=C/C\C=C/CC)OC(=O)CCCCCCC\C=C/CCCCCCCC	Chain resolved	TRUE	TRUE	TRUE		FALSE	null	null	100	98.9	51.1	82.1	100	94.78	160827_Kidney_DHA_Pos_11	950.81573:3054 951.81908:2793 952.82244:1315	81.07487:31 85.10385:10 93.0761:10 109.1075:31 117.07185:10 121.10098:31 157.10985:31 185.13635:31 199.14069:20 201.15869:31 209.14261:10 223.14201:20 247.24246:31 265.25363:31 267.25421:20 269.2276:20 293.22073:71 307.22266:10 311.23199:102 339.28656:41 341.31146:51 579.52429:92 579.56165:61 580.53009:71 583.4743:10 603.66132:32 605.54163:629 606.55237:51 623.49396:31 624.52661:31 649.50201:143 649.56311:31 651.52795:194 652.51147:31 652.53674:41 677.55005:31 925.82202:31 933.77246:41 950.80597:205	576	793	1033	560	619	0	3054	2650	2183	3389	2830	654	1083	910	2420	921	790	1484	612	955	884	0	TG+	0.128512	0.187101	0.175698	0.105206	0.141747	0	0.525776	0.372064	0.35832	0.560029	0.58724	0.135534	0.182803	0.20908	0.450453	0.165253	0.125837	0.210021	0.115594	0.158916	0.129539	0
4416	14.51	950.802	TG 18:0_18:2_22:5	[M+NH4]+	ion correlated with 4419	0.273	TRUE	14.52	950.817	C61H104O6	TG	YHFIZGHDADTNCU-MIFJQDLVNA-N	CCCCCCCCCCCCCCCCCC(=O)OCC(COC(=O)CCCCC\C=C/C\C=C/C\C=C/C\C=C/C\C=C/CC)OC(=O)CCCCCCC\C=C/C\C=C/CCCCC	Chain resolved	TRUE	TRUE	TRUE		FALSE	null	null	100	100	35.6	70.1	100	68.03	160827_Kidney_AA_Pos_20	950.80066:1626 951.80401:1721 952.80737:574	71.08901:10 83.08459:31 105.07391:20 127.10338:10 173.13403:20 175.15787:10 187.15007:41 201.16089:20 213.19611:10 261.23627:10 265.26288:31 295.23669:41 313.24884:51 321.27536:31 337.26758:41 341.29831:31 529.52405:10 575.50897:51 601.50616:71 602.52393:154 603.52869:406 604.51691:61 604.54816:133 605.52679:112 625.5238:31 629.53528:31 649.50092:112 651.53046:112 653.5343:112 677.54889:71 868.73059:20 885.79266:31 902.74506:31 902.8468:41 903.73303:31 921.69476:10 933.74451:61 933.80054:61 933.83069:31 950.78204:92 950.83429:112	1062	3561	2499	1809	1626	0	1698	1387	2246	2673	1744	1235	2480	2814	6812	3479	1220	2053	656	1167	1766	0	TG+	0.236944	0.840187	0.425043	0.339852	0.372343	0	0.292327	0.194737	0.368661	0.441711	0.361889	0.255939	0.418607	0.646539	1.26797	0.624228	0.19433	0.290548	0.123905	0.194194	0.258784	0
4418	14.552	950.82	TG 18:0_18:2_22:5	[M+NH4]+	adduct linked to 4613_[M+H]+	0.182	TRUE	14.52	950.817	C61H104O6	TG	YHFIZGHDADTNCU-MIFJQDLVNA-N	CCCCCCCCCCCCCCCCCC(=O)OCC(COC(=O)CCCCC\C=C/C\C=C/C\C=C/C\C=C/C\C=C/CC)OC(=O)CCCCCCC\C=C/C\C=C/CCCCC	Chain resolved	TRUE	TRUE	TRUE		FALSE	null	null	100	100	28.9	67.5	100	96.81	160827_Kidney_AA_Pos_17	950.81952:4223 951.82287:2589 952.82623:1553	81.07011:41 95.0826:51 95.08947:10 109.10636:31 123.12189:31 135.12193:20 159.12024:41 161.13948:10 173.13782:31 201.15701:20 201.17102:20 211.15138:10 215.18056:31 219.13501:10 245.22365:20 263.22647:20 263.2471:10 265.24472:31 295.2515:61 313.24915:92 329.26038:10 337.28348:51 339.28418:41 341.27521:31 369.26721:20 575.49286:82 575.52667:61 576.49854:20 597.49976:31 598.48999:41 599.50171:10 601.51392:41 603.53302:434 604.53168:31 605.54504:31 625.49646:20 629.56451:31 649.51263:143 650.55225:21 651.53503:270 651.59265:41 653.54608:153 675.44714:10 677.54254:71 854.68781:120 854.72076:446 868.71539:31 914.69775:10 933.76324:102 933.79773:102 934.8371:10 936.73615:51 950.75317:31 950.80536:175 950.84888:144	1454	4223	2577	1916	1749	0	1210	698	735	1001	868	1353	1648	1993	4168	2631	1157	1711	1028	1168	1819	0	TG+	0.324404	0.99638	0.43831	0.359954	0.40051	0	0.208313	0.0980002	0.120644	0.165414	0.180115	0.280393	0.278171	0.457908	0.775821	0.472074	0.184295	0.242147	0.194168	0.19436	0.266551	0
4402	14.446	948.799	TG 18:0_18:2_22:6	[M+NH4]+	adduct linked to 4525_[M+H]+; adduct linked to 4438_[M+H]+	0.636	TRUE	14.38	948.801	C61H102O6	TG	HHLFQZIIXPUFCA-AQEYAGOHNA-N	CCCCCCCCCCCCCCCCCC(=O)OCC(COC(=O)CC\C=C/C\C=C/C\C=C/C\C=C/C\C=C/C\C=C/CC)OC(=O)CCCCCCC\C=C/C\C=C/CCCCC	Chain resolved	TRUE	TRUE	TRUE		FALSE	null	null	100	99.9	53.9	80.2	100	145.45	160827_Kidney_AA_Pos_19	948.79755:2481 949.8009:1664 950.80426:1352	79.04879:10 83.08172:20 95.08784:51 103.05148:10 145.09178:10 171.89038:10 203.17282:31 209.13448:10 221.13174:10 265.25592:31 267.26575:41 292.95505:41 311.21704:20 311.23697:71 331.25491:10 337.27286:31 341.30103:31 538.9621:20 599.49127:10 603.49475:42 603.53986:549 604.55237:31 629.53259:31 645.47369:10 647.50055:122 647.51489:122 649.51978:61 651.52777:82 675.5498:31 827.69763:102 909.776:31 931.74683:41 948.71844:41 948.80103:163	1914	2723	3805	2481	1626	0	7892	9596	9107	14567	11170	2842	3112	4399	6306	3783	2721	4036	2174	2446	2086	16	TG+	0.427036	0.642468	0.647174	0.466099	0.372343	0	1.35868	1.34729	1.49483	2.40718	2.31783	0.58897	0.525285	1.01071	1.17378	0.678774	0.43342	0.571188	0.410624	0.407024	0.305676	0.00357974
4401	14.277	948.791	TG 18:1_18:2_22:5	[M+NH4]+	adduct linked to 4437_[M+H]+; adduct linked to 4508_[M+H]+	0.273	TRUE	14.3	948.801	C61H102O6	TG	ZMFFWUOLHWWCNZ-PSVMOQGVNA-N	CCCCCCCC\C=C/CCCCCCCC(=O)OCC(COC(=O)CCCCC\C=C/C\C=C/C\C=C/C\C=C/C\C=C/CC)OC(=O)CCCCCCC\C=C/C\C=C/CCCCC	Chain resolved	TRUE	TRUE	TRUE		FALSE	null	null	100	100	46.5	72.4	100	93.72	160827_Kidney_AA_Pos_18	948.80017:3908 949.80352:3788 950.80688:2548	81.06474:20 81.06854:51 83.08681:20 91.06035:10 95.08226:51 105.06197:10 109.09863:20 117.07333:10 119.08632:20 123.1168:41 129.07181:10 131.08644:31 135.11824:41 143.08475:10 149.13182:31 156.01167:10 157.25301:10 163.14397:20 169.09737:31 169.11388:10 171.11047:20 173.12805:41 173.15033:10 182.06975:20 187.1458:20 193.16129:20 197.07721:71 197.13466:31 199.15045:20 201.16048:31 202.05997:10 203.18062:20 209.14034:10 213.16478:20 215.18208:51 223.1523:10 225.16327:31 229.19304:41 237.10556:31 237.18161:10 243.21663:10 247.23106:20 253.20544:20 263.2373:31 265.25098:41 267.22388:10 285.22562:20 289.24515:10 292.96188:51 295.23871:51 311.23651:20 313.24594:61 321.25473:10 327.24536:10 337.28275:31 339.27826:31 341.29532:20 365.32138:10 369.28268:31 445.27774:10 529.4361:10 530.93372:20 538.95465:31 563.95447:10 573.48309:31 575.4884:41 585.46515:20 599.49719:20 599.51447:31 601.50592:326 602.51678:21 603.52496:51 624.50067:20 625.513:41 625.53772:31 627.5542:41 629.54926:31 647.46356:20 649.50427:207 651.51227:144 651.53387:218 653.55939:20 665.51636:20 675.53033:51 675.56329:20 866.68164:20 866.72321:31 904.73004:51 904.76398:82 904.84039:10 928.78021:10 931.75378:102 931.78394:82 946.77094:10 948.75592:51 948.79498:177 948.82544:187	1596	4429	3908	3095	2148	0	1237	1481	1470	2190	1118	985	2429	2596	4852	2438	1213	2487	1397	1052	1751	14	TG+	0.356086	1.04498	0.664693	0.581449	0.491878	0	0.212961	0.207934	0.241288	0.361896	0.231991	0.204129	0.409999	0.596452	0.903139	0.437444	0.193215	0.351969	0.263865	0.175057	0.256586	0.00313228
4387	14.183	946.775	TG 18:1_18:2_22:6	[M+NH4]+	ion correlated with 4388	0.682	TRUE	14.13	946.786	C61H100O6	TG	RLAPDVQGJNAHOC-IPTWROKLNA-N	CCCCCCCC\C=C/CCCCCCCC(=O)OCC(COC(=O)CC\C=C/C\C=C/C\C=C/C\C=C/C\C=C/C\C=C/CC)OC(=O)CCCCCCC\C=C/C\C=C/CCCCC	Chain resolved	TRUE	TRUE	TRUE		FALSE	null	null	100	99.9	36.6	82	100	196.62	160827_Kidney_normal_Pos_01	946.7865:3187 947.78985:3295 948.79321:1816	79.05777:10 81.07135:51 85.10156:10 91.06341:10 109.09919:20 121.10008:31 123.11439:20 131.0921:10 133.10938:10 153.13428:10 161.13123:31 167.08647:10 183.11021:20 185.13571:51 201.16214:31 203.17426:41 205.20041:10 213.16042:31 245.23412:10 265.25574:31 267.21255:10 269.22748:41 283.24454:20 291.25986:10 293.21835:51 311.23462:51 311.23959:112 313.26154:31 337.26804:41 339.28171:61 598.47528:31 599.49738:51 601.50616:388 601.5788:31 602.5274:41 623.50018:41 625.53107:122 645.48755:31 647.50366:133 649.50854:163 649.53009:133 670.48376:31 670.51666:41 673.50848:41 859.64587:10 926.73364:437 927.7132:31 927.77765:31 929.72974:41 946.76141:228	2176	4008	4813	3201	1972	0	10614	11263	9702	21256	12096	2940	4116	4936	8260	3620	3187	3436	2394	3367	3684	25	TG+	0.485491	0.945652	0.81862	0.601363	0.451575	0	1.8273	1.58134	1.5925	3.51254	2.50998	0.609279	0.694753	1.13409	1.5375	0.649528	0.507648	0.486274	0.452178	0.560282	0.539842	0.00559335
4388	14.186	946.791	TG 18:1_18:2_22:6	[M+NH4]+	ion correlated with 4387; adduct linked to 4424_[M+K]+; adduct linked to 4671_[M+H]+	0.227	TRUE	14.13	946.786	C61H100O6	TG	RLAPDVQGJNAHOC-IPTWROKLNA-N	CCCCCCCC\C=C/CCCCCCCC(=O)OCC(COC(=O)CC\C=C/C\C=C/C\C=C/C\C=C/C\C=C/C\C=C/CC)OC(=O)CCCCCCC\C=C/C\C=C/CCCCC	Chain resolved	TRUE	TRUE	TRUE		FALSE	null	null	100	100	55.2	79	100	168.61	160827_Kidney_DHA_Pos_15	946.79059:13498 947.79394:20426 948.7973:9234	79.04996:20 81.0685:122 91.04685:20 91.05224:71 93.06517:82 95.08636:184 97.09589:41 105.07207:41 107.0788:41 109.10009:122 111.11351:31 117.06721:31 119.0817:61 121.10094:112 123.11523:41 131.07838:20 133.10205:51 135.11497:92 137.13145:61 145.09846:41 147.11766:41 149.1353:71 151.15282:31 155.13885:10 157.10271:41 159.11449:61 161.13191:71 163.14761:51 167.0853:41 169.0956:41 171.11238:71 173.12811:61 175.15007:102 177.16309:31 181.09831:41 183.12032:61 185.13434:92 187.15167:71 189.13141:51 191.18401:31 195.11542:51 197.12683:41 199.14856:71 201.13057:51 201.16258:71 203.18274:31 205.20084:31 207.82648:10 209.13026:71 211.14276:61 213.16286:61 215.18221:82 219.21396:10 223.14822:61 225.15494:31 227.17703:92 229.15689:41 237.16222:31 239.17848:61 241.16383:41 245.21881:71 247.24455:82 251.18016:61 255.20543:31 263.23752:184 265.19144:31 265.25119:255 267.20795:51 269.23441:92 283.23969:61 289.2406:10 293.2254:224 309.21646:52 311.23679:352 319.26794:51 321.2702:31 337.27527:257 339.28638:247 367.25241:20 385.28937:31 393.29535:61 511.40347:10 573.46692:41 575.49591:41 577.5014:61 577.52509:61 599.5014:41 599.52905:31 601.51709:4568 601.93243:36 602.51062:102 603.52924:71 647.50391:913 648.51312:61 649.51959:908 650.51239:23 671.54736:10 825.68933:41 875.7113:31 911.74719:51 929.75366:378 930.74341:31 946.73328:97 946.78107:1029	2656	3901	4753	2736	2259	0	9068	11591	7837	14442	13498	2642	3642	4336	7549	4423	3026	4404	2001	3624	3447	63	TG+	0.592584	0.920407	0.808415	0.514005	0.517296	0	1.56114	1.62739	1.28638	2.38653	2.80091	0.547522	0.614745	0.996231	1.40515	0.793608	0.482003	0.623269	0.377948	0.603048	0.505113	0.0140952
4585	14.215	972.801	TG 16:0_22:5_22:5	[M+NH4]+		0.273	TRUE	14.22	972.801	C63H102O6	TG	XMRBIWWWAIEADV-YYQFQRANNA-N	CCCCCCCCCCCCCCCC(=O)OCC(COC(=O)CCCCC\C=C/C\C=C/C\C=C/C\C=C/C\C=C/CC)OC(=O)CCCCC\C=C/C\C=C/C\C=C/C\C=C/C\C=C/CC	Chain resolved	TRUE	TRUE	TRUE		FALSE	null	null	100	100	38	71.8	100	51.47	160827_Kidney_AA_Pos_19	972.79364:1373 973.79699:2175 974.80035:1086	79.05112:10 93.06781:31 93.08006:10 109.10149:20 121.09931:10 129.06534:20 133.10199:20 141.07002:10 199.14455:20 201.15857:31 217.20067:10 227.18127:20 293.23514:20 295.25357:31 311.23935:31 313.26877:41 339.30206:20 367.27145:10 375.24747:10 566.96826:10 602.51788:10 625.50714:214 625.53894:112 626.51324:31 627.52008:41 627.53778:71 651.53156:20 671.49298:10 673.5163:31 699.50311:20 699.52545:92 870.91711:10 875.6911:144 876.72687:31 878.71234:20 921.82117:10 955.76776:41 957.75781:31 972.77539:82 972.80182:82	1606	1810	2956	1373	1628	0	441	575	558	583	380	675	1232	1496	2175	1219	487	381	272	454	532	0	TG+	0.358317	0.427054	0.502772	0.257942	0.372801	0	0.0759224	0.0807308	0.0915908	0.0963402	0.078852	0.139886	0.207953	0.343718	0.404849	0.218722	0.0775729	0.0539204	0.0513753	0.0755474	0.0779576	0
4584	14.407	972.796	TG 18:0_20:4_22:6	[M+NH4]+		0.227	TRUE	14.3	972.801	C63H102O6	TG	RXVLBDOYHGQIHF-FPCWJJTJNA-N	CCCCCCCCCCCCCCCCCC(=O)OCC(COC(=O)CC\C=C/C\C=C/C\C=C/C\C=C/C\C=C/C\C=C/CC)OC(=O)CCCCCC\C=C/C\C=C/C\C=C/C\C=C/CC	Chain resolved	TRUE	TRUE	TRUE		FALSE	null	null	100	99.6	35.3	86.8	100	33.6	160827_Kidney_EPA_Pos_10	972.79578:1670 973.79913:2171 974.80249:2273	81.07015:10 91.0513:10 95.08815:15 98.93169:5 119.09294:10 157.11739:5 171.11479:20 175.1469:15 181.0932:10 185.1311:10 199.15515:15 201.16321:20 203.17329:25 213.16554:15 221.12387:5 227.18195:15 267.27094:10 269.2305:41 285.25519:5 287.23166:25 291.22433:5 311.24255:36 313.27948:20 339.28979:20 341.30167:76 395.33304:15 621.47766:15 623.47003:20 623.52643:20 625.51501:25 627.49969:20 627.53857:133 628.54272:15 649.50995:20 651.52515:138 653.56506:15 671.48645:46 671.50836:51 673.48047:15 697.4903:10 699.5412:25 891.7345:15 953.75439:248 954.75244:15 955.77722:31 972.71454:36 972.79816:82	504	738	705	485	438	15	904	1277	1483	1342	782	1034	1361	1618	1645	1670	554	1097	797	726	723	0	TG+	0.112448	0.174125	0.11991	0.0911156	0.100299	0.175631	0.155632	0.179293	0.243422	0.221764	0.162269	0.214284	0.229728	0.371748	0.306196	0.299644	0.0882451	0.155251	0.150537	0.120809	0.105946	0
4586	14.348	972.802	TG 18:0_20:4_22:6	[M+NH4]+		0.045	TRUE	14.3	972.801	C63H102O6	TG	RXVLBDOYHGQIHF-FPCWJJTJNA-N	CCCCCCCCCCCCCCCCCC(=O)OCC(COC(=O)CC\C=C/C\C=C/C\C=C/C\C=C/C\C=C/C\C=C/CC)OC(=O)CCCCCC\C=C/C\C=C/C\C=C/C\C=C/CC	Chain resolved	TRUE	TRUE	TRUE		FALSE	null	null	100	99.9	28.4	58.5	100	46.52	160827_Kidney_EPA_Pos_07	972.80182:1477 973.80517:853 974.80853:426	85.10187:10 107.08246:20 121.10019:20 129.06944:10 131.0873:20 135.11748:10 157.10896:10 163.11435:20 171.11153:31 175.15295:20 181.16391:10 185.12389:20 187.1508:10 197.13585:10 201.1637:31 203.18184:41 255.22476:10 269.23343:41 279.15988:10 293.2196:20 309.2229:10 311.24576:31 339.29575:10 341.2998:61 383.28314:10 390.30331:10 452.38211:10 535.4552:10 601.54022:31 603.50732:20 610.91608:10 623.49243:31 625.49506:31 627.53278:102 628.53339:20 629.53125:20 651.52643:82 667.54138:10 671.49872:31 678.94843:10 933.77936:20 947.86993:10 950.76947:20 955.7616:51 972.73395:41 972.77356:92 972.79999:102	483	754	729	462	547	0	414	574	688	615	652	1018	1477	1374	1362	1074	398	664	324	519	583	0	TG+	0.107763	0.1779	0.123992	0.0867947	0.125259	0	0.0712741	0.0805904	0.112929	0.101628	0.135293	0.210968	0.249308	0.315687	0.253519	0.192705	0.0633963	0.0939715	0.061197	0.0863637	0.085431	0
4563	14.115	970.777	TG 16:0_22:5_22:6	[M+NH4]+	adduct linked to 4605_[M+H]+; adduct linked to 4770_[M+H]+	0.318	TRUE	14.04	970.786	C63H100O6	TG	QVOHTEKWCOOZBV-JTUQIUDNNA-N	CCCCCCCCCCCCCCCC(=O)OCC(COC(=O)CC\C=C/C\C=C/C\C=C/C\C=C/C\C=C/C\C=C/CC)OC(=O)CCCCC\C=C/C\C=C/C\C=C/C\C=C/C\C=C/CC	Chain resolved	TRUE	TRUE	TRUE		FALSE	null	null	100	99.8	44.3	84	100	57.78	160827_Kidney_AA_Pos_19	970.77826:3052 971.78161:3692 972.78497:1617	95.08646:31 104.06081:10 129.07513:10 169.10121:10 187.15564:10 201.16069:20 213.15677:31 225.16563:31 239.24185:31 291.21646:10 293.22067:31 309.99359:10 311.22443:41 313.25632:51 339.29166:31 621.96899:10 623.50409:163 625.51031:356 626.49518:20 644.86426:10 697.51508:112 903.79791:10 925.7569:71 935.77753:10 942.67853:196 942.7608:51 943.70544:20 953.73969:31 970.71173:61 970.77771:133	2746	3878	6213	3052	2634	0	2673	4123	6014	3068	1988	885	1337	1589	751	1526	980	781	476	1068	1032	0	TG+	0.612664	0.91498	1.05674	0.573371	0.603169	0	0.460183	0.578875	0.987146	0.506984	0.41252	0.183405	0.225677	0.365085	0.139789	0.273806	0.156101	0.11053	0.0899067	0.17772	0.151226	0
4546	14.034	968.764	TG 16:0_22:6_22:6	[M+NH4]+	ion correlated with 4588; adduct linked to 4590_[M+H]+; adduct linked to 4765_[M+H]+; adduct linked to 4588_[M+H]+	0.545	TRUE	13.92	968.77	C63H98O6	TG	VLEDHTUUVAXNOJ-QPPLYHLQNA-N	CCCCCCCCCCCCCCCC(=O)OCC(COC(=O)CC\C=C/C\C=C/C\C=C/C\C=C/C\C=C/C\C=C/CC)OC(=O)CC\C=C/C\C=C/C\C=C/C\C=C/C\C=C/C\C=C/CC	Chain resolved	TRUE	TRUE	TRUE		FALSE	null	null	100	99.5	58.5	74.7	100	455.83	160827_Kidney_DHA_Pos_15	968.76819:19972 969.77154:33450 970.7749:12849	71.08395:82 75.04285:10 79.05381:112 81.06351:41 81.0686:224 83.0843:61 85.10262:82 89.06009:10 91.05235:173 93.06665:133 95.08647:186 97.0974:41 103.05293:20 105.06786:143 107.08477:102 109.1017:153 111.11365:31 115.05342:31 117.06278:61 117.06889:122 117.10859:10 119.08492:133 121.09798:112 123.11696:122 128.06412:51 129.07198:82 131.08501:194 133.10059:133 135.11516:112 137.13162:41 141.06355:20 141.06691:41 143.08496:61 145.10205:112 147.11786:82 149.09587:61 155.08635:71 157.0976:112 159.11826:143 161.0963:31 161.13211:122 163.14243:41 167.08186:51 169.09581:133 171.11629:153 173.1302:122 175.11482:51 175.14842:82 181.09665:92 183.11673:173 185.13458:163 187.11331:71 187.14227:102 189.12584:71 189.16466:61 195.11568:71 197.13303:122 199.11099:41 199.14484:133 201.12083:71 201.16086:163 203.18098:51 205.19505:10 207.11954:41 208.13196:31 209.12645:92 211.14305:112 213.12811:51 213.16725:184 215.1411:102 215.17628:102 220.12389:10 223.14642:163 225.16161:82 227.14117:61 227.17946:214 229.16147:71 229.1935:31 235.15263:31 237.16035:61 239.13516:31 239.1788:61 239.23553:163 241.1554:51 241.2014:41 243.17752:41 249.16092:51 251.17603:71 253.19923:51 255.16971:41 265.18719:51 267.2037:41 269.22552:102 283.20209:31 283.24008:51 289.21701:10 293.22824:407 295.23694:41 297.289:31 307.2056:31 309.21936:71 311.23721:506 313.27661:729 341.27524:31 367.24481:31 367.26917:102 383.25156:31 385.27054:143 387.29202:31 390.99927:41 408.29092:10 433.00623:31 621.46686:51 621.49146:51 623.505:8278 624.49536:196 625.52881:122 645.49951:31 688.90918:10 695.50171:831 923.729:10 925.70258:269 925.7326:259 933.72144:41 951.75537:304 952.76111:31 968.78015:1705	2671	3756	5954	2833	2717	25	17115	31635	46064	29705	19972	429	1248	787	947	893	812	774	811	1455	1382	60	TG+	0.595931	0.886195	1.01269	0.532228	0.622175	0.292719	2.94651	4.4416	7.561	4.90873	4.14429	0.088905	0.210654	0.18082	0.176272	0.160229	0.129341	0.109539	0.153181	0.242118	0.202514	0.013424
4547	13.275	968.765	TG 16:0_22:6_22:6	[M+NH4]+		0.045	TRUE	13.92	968.77	C63H98O6	TG	VLEDHTUUVAXNOJ-QPPLYHLQNA-N	CCCCCCCCCCCCCCCC(=O)OCC(COC(=O)CC\C=C/C\C=C/C\C=C/C\C=C/C\C=C/C\C=C/CC)OC(=O)CC\C=C/C\C=C/C\C=C/C\C=C/C\C=C/C\C=C/CC	Chain resolved	TRUE	TRUE	TRUE		FALSE	null	null	100	87.5	25.9	56.9	100	26.35	160827_Kidney_DHA_Pos_13	968.76501:711 969.76836:0 970.77172:0	81.07272:2 83.08461:1 91.05399:2 93.07239:1 109.10049:2 119.08362:2 128.95039:2 131.08037:2 133.0959:3 149.01163:2 157.10657:1 166.06952:1 171.11638:2 173.08574:2 183.11296:2 184.07072:4 185.1308:2 187.00529:2 193.09694:1 197.13501:4 199.1528:1 201.16084:3 209.13049:2 211.1389:2 213.15897:2 215.18243:3 223.14423:2 225.16574:2 226.98163:5 227.18147:3 231.15196:1 239.2332:3 251.1803:2 262.99045:2 267.22189:2 268.99149:6 269.22061:2 291.22604:2 293.22064:5 299.06955:1 305.16351:2 308.99323:2 311.22433:3 311.23929:5 313.27118:6 323.19244:1 325.20697:5 326.20764:2 367.28741:4 379.35248:1 388.97015:1 390.98178:7 395.31509:1 432.99939:3 433.01114:3 471.09055:1 472.98187:5 515.01141:4 551.38367:1 554.99408:3 595.47589:1 607.38879:2 619.17389:2 623.49963:49 624.50409:4 625.53754:2 628.97217:2 636.99792:4 639.49658:3 661.50031:2 663.43219:4 673.65387:2 685.46362:2 695.4809:7 710.94763:2 719.0058:2 785.62012:3 785.66357:3 818.60413:2 865.70117:2 886.63629:6 886.66571:10 899.41138:2 900.39752:2 909.64612:3 938.96344:2 947.41284:2 951.7605:4 968.57452:3 968.75452:21 968.78088:22	13	0	0	0	17	9	134	153	711	161	143	0	28	27	55	24	5	58	10	25	0	0	TG+	0.00290045	0	0	0	0.00389289	0.105379	0.0230694	0.0214814	0.116704	0.0266051	0.0296732	0	0.00472621	0.00620347	0.0102376	0.00430626	0.000796436	0.00820836	0.0018888	0.0041601	0	0
4549	14.04	968.78	TG 16:0_22:6_22:6	[M+NH4]+	ion correlated with 4546; ion correlated with 4590; ion correlated with 4588; adduct linked to 4590_[M+H]+; adduct linked to 4675_[M+H]+	0.182	TRUE	13.92	968.77	C63H98O6	TG	VLEDHTUUVAXNOJ-QPPLYHLQNA-N	CCCCCCCCCCCCCCCC(=O)OCC(COC(=O)CC\C=C/C\C=C/C\C=C/C\C=C/C\C=C/C\C=C/CC)OC(=O)CC\C=C/C\C=C/C\C=C/C\C=C/C\C=C/C\C=C/CC	Chain resolved	TRUE	TRUE	TRUE		FALSE	null	null	100	99.5	51.7	63.8	100	57.87	160827_Kidney_AA_Pos_20	968.77191:2267 969.77526:4974 970.77862:3524	77.0386:10 79.05654:31 85.10804:10 91.0512:51 95.08392:31 105.06947:41 109.10334:41 117.06599:31 121.10123:41 129.0721:20 133.09744:31 135.11853:31 143.0901:10 147.11279:20 149.12695:20 157.10118:71 159.11652:41 162.13484:10 169.10133:31 171.11446:71 173.13205:41 175.14842:31 181.10231:31 183.11098:31 185.13071:61 187.11134:31 187.14993:31 193.11842:10 195.13728:10 197.12503:31 199.15273:31 201.16077:31 203.17487:31 209.12839:31 209.14879:10 211.14702:41 213.16507:31 215.17822:41 223.14415:31 225.16354:41 226.98581:20 227.18567:31 239.24187:61 269.22983:20 293.22784:92 309.2189:20 311.23676:92 313.25616:20 313.27615:133 335.28299:10 385.26978:41 390.99292:20 472.9819:20 555.0108:31 621.46863:31 623.50323:1112 624.49011:45 671.50616:31 695.47729:82 695.5108:163 951.73907:333 968.7417:319 968.77246:286	2430	2999	4201	2401	2267	40	14200	19961	27418	19400	15611	488	846	701	820	620	1102	1042	423	1406	1134	17	TG+	0.542161	0.707588	0.714528	0.451069	0.519128	0.46835	2.44467	2.80255	4.50043	3.20583	3.23936	0.101132	0.142799	0.16106	0.152633	0.111245	0.175534	0.147467	0.0798961	0.233964	0.166173	0.00380348
4548	13.933	968.77	TG 18:2_20:4_22:6	[M+NH4]+	adduct linked to 4589_[M+H]+	0.182	TRUE	13.93	968.77	C63H98O6	TG	VVQOCJRHOCGAET-FTSCXLDQNA-N	CCCCC\C=C/C\C=C/CCCCCCCC(=O)OCC(COC(=O)CC\C=C/C\C=C/C\C=C/C\C=C/C\C=C/C\C=C/CC)OC(=O)CCCCCC\C=C/C\C=C/C\C=C/C\C=C/CC	Chain resolved	TRUE	TRUE	TRUE		FALSE	null	null	100	100	30.9	53.6	100	47.83	160827_Kidney_EPA_Pos_09	968.77032:1733 969.77367:1929 970.77703:1030	105.06514:20 105.07381:20 121.09196:10 135.11372:10 140.0618:20 152.0705:10 199.15506:10 203.18126:31 213.16754:10 269.22122:31 287.23883:20 337.27615:31 341.28348:10 361.26736:41 361.29419:20 385.29034:10 390.98019:20 547.48663:10 554.99286:20 623.48804:61 647.49475:92 663.45673:10 671.48688:20 874.73669:20 883.04779:10 886.67816:41 886.72437:20 894.93585:10 909.82477:31 958.33575:10 968.72394:122 968.76782:61	928	1040	1881	1099	977	0	2164	2670	3535	2104	1930	1040	1403	1532	1733	1593	317	697	533	582	908	0	TG+	0.207048	0.245379	0.31993	0.206466	0.223727	0	0.372553	0.374872	0.580239	0.347684	0.400485	0.215527	0.236817	0.351989	0.322576	0.285828	0.050494	0.0986418	0.100673	0.0968472	0.133056	0
4530	13.773	966.758	TG 18:2_20:5_22:6	[M+NH4]+	ion correlated with 4567; adduct linked to 4568_[M+H]+; adduct linked to 4669_[M+Na]+	0.182	TRUE	13.73	966.755	C63H96O6	TG	GKGVYCDLFAHWTQ-WBRURSTNNA-N	CCCCC\C=C/C\C=C/CCCCCCCC(=O)OCC(COC(=O)CC\C=C/C\C=C/C\C=C/C\C=C/C\C=C/C\C=C/CC)OC(=O)CCC\C=C/C\C=C/C\C=C/C\C=C/C\C=C/CC	Chain resolved	TRUE	TRUE	TRUE		FALSE	null	null	100	100	53.3	72.5	100	28.69	160827_Kidney_AA_Pos_17	966.7616:997 967.76495:2632 968.76831:577	83.08514:10 91.0492:20 97.1011:10 117.06383:10 119.08752:10 131.09259:10 149.13498:10 159.12129:20 173.1241:20 175.15349:31 183.1181:20 189.15636:41 201.16231:41 210.14117:10 227.17677:20 242.9724:20 254.98213:10 262.98328:51 267.20544:20 287.23792:10 311.25906:20 337.27258:71 343.16959:10 344.978:41 385.27551:20 619.46667:10 621.47345:122 621.50159:122 639.0415:10 646.19824:10 647.47211:71 647.50439:184 665.5069:10 669.46185:31 884.69098:20 949.71918:31 966.65125:31 966.72144:61 966.74774:122	967	997	1297	667	645	14	1081	1091	1351	1080	620	128	158	84	41	196	67	124	50	91	59	12	TG+	0.215749	0.235233	0.220601	0.125307	0.147701	0.163922	0.186105	0.153178	0.221755	0.178469	0.128653	0.0265264	0.0266693	0.0192997	0.00763163	0.0351678	0.0106722	0.0175489	0.00944399	0.0151428	0.00864568	0.00268481
4625	14.824	978.842	TG 20:1_18:2_22:4	[M+NH4]+		0.045	TRUE	14.73	978.848	C63H108O6	TG	MJMVZTMLWJPSNP-LDOIXGFANA-N	CCCCCCCC\C=C/CCCCCCCCCC(=O)OC(COC(=O)CCCCCCCC\C=C/C\C=C/C\C=C/C\C=C/CC)COC(=O)CCCCCCC\C=C/C\C=C/CCCCC	Chain resolved	TRUE	TRUE	TRUE		FALSE	null	null	100	99.7	31.9	80.6	100	47.67	160827_Kidney_EPA_Pos_10	978.84174:712 979.84509:225 980.84845:225	83.08693:5 91.0551:10 102.09703:5 171.11633:5 189.15886:10 199.14088:5 215.18459:5 226.99025:10 265.25845:5 268.98944:10 313.24414:5 315.26505:10 332.96246:5 339.28162:10 367.3259:10 371.30078:15 384.90503:5 467.00012:5 601.50745:15 603.54034:15 628.48566:5 629.52954:36 631.54895:10 646.99854:5 651.52466:20 651.55347:20 653.55377:10 657.5744:10 674.98572:5 676.5188:10 677.53571:10 679.54968:20 681.58514:36 856.73572:10 878.96356:5 881.75995:10 897.77332:5 940.98663:5 943.80194:10 945.79681:20 951.44165:5 961.81433:20 978.76953:15 978.84015:31	195	518	230	111	101	8	249	161	82	100	96	152	169	528	1040	712	79	594	265	153	490	30	TG+	0.0435068	0.122218	0.0391196	0.0208533	0.0231283	0.09367	0.0428677	0.0226046	0.0134596	0.0165249	0.0199205	0.0315001	0.0285261	0.121312	0.193583	0.127752	0.0125837	0.0840649	0.0500531	0.0254598	0.0718031	0.00671202
4602	14.515	974.816	TG 18:0_20:3_22:6	[M+NH4]+		0.182	TRUE	14.41	974.817	C63H104O6	TG	WKCBBARWEKXBEI-KJKJAVTONA-N	CCCCCCCCCCCCCCCCCC(=O)OCC(COC(=O)CC\C=C/C\C=C/C\C=C/C\C=C/C\C=C/C\C=C/CC)OC(=O)CCCCCCCCC\C=C/C\C=C/C\C=C/CC	Chain resolved	TRUE	TRUE	TRUE		FALSE	null	null	100	99.6	21	65.1	100	29.72	160827_Kidney_DHA_Pos_13	974.81573:1294 975.81908:1057 976.82244:633	119.09113:10 267.28613:10 311.23392:31 578.52765:20 598.47772:31 599.4964:31 600.48474:31 628.50092:10 629.53418:186 631.57129:31 647.49133:20 651.5293:61 673.51025:51 677.5293:20 879.72119:51 880.67554:41 880.73834:612 881.73938:31 957.79309:41 962.73352:51 962.79041:31 974.79657:92 974.823:92	569	643	1236	534	501	0	1553	1189	1294	2181	1184	454	840	1084	568	548	755	410	315	724	319	0	TG+	0.12695	0.15171	0.210225	0.100321	0.114726	0	0.267364	0.166937	0.212399	0.360408	0.245686	0.094086	0.141786	0.249058	0.105726	0.0983263	0.120262	0.0580246	0.0594971	0.120477	0.0467453	0
4728	14.409	998.821	TG 18:0_22:5_22:6	[M+NH4]+	adduct linked to 4747_[M+H-H2O]+	0.136	TRUE	14.28	998.817	C65H104O6	TG	NHOONBFZUMWOFW-VWOTWBJTNA-N	CCCCCCCCCCCCCCCCCC(=O)OCC(COC(=O)CC\C=C/C\C=C/C\C=C/C\C=C/C\C=C/C\C=C/CC)OC(=O)CCCCC\C=C/C\C=C/C\C=C/C\C=C/C\C=C/CC	Chain resolved	TRUE	TRUE	TRUE		FALSE	null	null	100	99.4	28.4	75.9	100	30.23	160827_Kidney_AA_Pos_16	998.81537:680 999.81872:793 1000.82208:299	201.1544:20 341.30618:20 603.54041:31 625.51471:41 651.51404:61 651.55005:41 653.53595:92 653.55396:102 669.48785:51 673.51318:31 697.5199:41 916.69745:20 953.75037:413 954.75714:41 998.79224:41 998.83234:61	680	731	1359	540	488	44	478	591	878	689	573	202	294	232	418	258	109	202	77	79	230	0	TG+	0.151716	0.172473	0.231146	0.101448	0.111749	0.515185	0.0822923	0.0829772	0.144116	0.113857	0.1189	0.041862	0.0496252	0.0533038	0.0778054	0.0462923	0.0173623	0.0285877	0.0145437	0.0131459	0.0337035	0
4719	14.326	996.795	TG 18:0_22:6_22:6	[M+NH4]+	ion correlated with 2004; adduct linked to 4739_[M+H]+; adduct linked to 4824_[M+H]+; adduct linked to 4785_[M+H]+	0.318	TRUE	14.18	996.801	C65H102O6	TG	POVKTGOFOJWXMA-AUFKHNQDNA-N	CCCCCCCCCCCCCCCCCC(=O)OCC(COC(=O)CC\C=C/C\C=C/C\C=C/C\C=C/C\C=C/C\C=C/CC)OC(=O)CC\C=C/C\C=C/C\C=C/C\C=C/C\C=C/C\C=C/CC	Chain resolved	TRUE	TRUE	TRUE		FALSE	null	null	100	99.2	49.6	70.3	100	98.22	160827_Kidney_DHA_Pos_13	996.79468:5406 997.79803:6284 998.80139:3512	79.05063:20 79.4274:10 81.07044:71 91.05424:41 92.0627:10 93.06855:51 105.06691:20 109.09776:51 115.0554:10 117.06477:31 119.08537:71 121.09842:31 127.9113:10 131.08379:31 133.10423:31 135.11552:20 145.09898:20 157.10141:41 159.11496:51 161.09297:31 169.10704:31 171.12387:41 175.14301:31 179.08792:10 182.1102:10 183.11305:41 185.13472:61 187.14046:31 189.15894:31 197.12715:20 199.1429:51 201.15689:31 208.12585:10 211.14917:41 213.16104:41 215.1721:31 227.17934:82 241.16614:41 265.19373:31 267.21024:31 286.93198:10 293.22043:82 307.20248:10 309.23111:31 311.23654:112 341.30045:112 351.22678:10 385.26379:41 395.32861:31 613.51581:10 649.49561:20 651.53595:1291 652.53748:61 653.5506:31 671.5119:31 693.43445:10 695.49054:257 902.72949:20 953.73956:316 979.75269:71 996.75305:167 996.79315:437	513	652	949	277	550	13	2144	4148	5406	3681	3043	114	232	164	334	519	154	395	157	160	227	0	TG+	0.114456	0.153834	0.161411	0.0520392	0.125946	0.152214	0.36911	0.582385	0.887348	0.608282	0.631438	0.0236251	0.03916	0.0376803	0.0621699	0.0931229	0.0245302	0.0559017	0.0296541	0.0266246	0.0332639	0
4707	14.058	994.77	TG 18:1_22:6_22:6	[M+NH4]+	ion correlated with 4764; ion correlated with 4729; adduct linked to 4729_[M+IsoProp+Na+H]+; adduct linked to 4819_[M+H]+; adduct linked to 4778_[M+H]+	0.273	TRUE	14.03	994.786	C65H100O6	TG	PTACBPKQWASVGS-KTSKQPPBNA-N	CCCCCCCC\C=C/CCCCCCCC(=O)OCC(COC(=O)CC\C=C/C\C=C/C\C=C/C\C=C/C\C=C/C\C=C/CC)OC(=O)CC\C=C/C\C=C/C\C=C/C\C=C/C\C=C/C\C=C/CC	Chain resolved	TRUE	TRUE	TRUE		FALSE	null	null	100	100	52.9	70.9	100	115.51	160827_Kidney_DHA_Pos_12	994.78119:4682 995.78454:8138 996.7879:4006	77.03965:10 81.06863:31 85.09744:10 91.0537:51 93.06802:51 95.08648:51 105.06784:92 105.26317:10 107.08183:31 115.05943:10 117.07037:41 121.10258:31 129.0687:31 131.08977:51 135.11507:41 137.1051:20 141.06848:20 143.07979:20 145.10533:31 147.12115:10 157.09921:31 159.11453:41 167.11452:10 169.09196:31 171.11057:20 171.11795:92 173.13187:41 175.11835:20 182.10413:10 185.12476:31 185.1382:31 187.10922:31 187.15361:31 195.11739:31 199.14856:61 201.16058:61 208.12149:10 209.13228:41 211.1489:51 215.17804:41 225.1676:31 227.18123:51 239.17406:31 247.24892:31 253.20107:31 265.19824:20 265.25339:71 283.24905:31 291.21622:31 293.2301:102 295.23639:31 311.23663:153 339.27057:20 339.29135:184 383.26178:10 385.27798:61 393.30621:41 647.50671:32 649.52234:1333 650.50793:32 650.53674:41 651.53754:31 689.51099:10 695.5072:216 917.6814:31 975.80743:10 977.75641:82 994.67737:31 994.78857:534	346	450	662	648	184	0	2670	4682	5116	4538	2482	151	212	280	210	174	149	148	55	127	252	0	TG+	0.0771966	0.106174	0.112596	0.121738	0.0421348	0	0.459666	0.657359	0.839747	0.749901	0.515028	0.0312929	0.0357842	0.0643322	0.0390889	0.0312204	0.0237338	0.0209455	0.0103884	0.0211333	0.0369273	0
4709	13.947	994.789	TG 18:2_22:5_22:6	[M+NH4]+	ion correlated with 4730; adduct linked to 4730_[M+H]+; adduct linked to 4818_[M+H]+; adduct linked to 4777_[M+H]+	0.091	TRUE	13.99	994.786	C65H100O6	TG	GCDGRCYQBMTTFW-LRHPYBGANA-N	CCCCC\C=C/C\C=C/CCCCCCCC(=O)OCC(COC(=O)CC\C=C/C\C=C/C\C=C/C\C=C/C\C=C/C\C=C/CC)OC(=O)CCCCC\C=C/C\C=C/C\C=C/C\C=C/C\C=C/CC	Chain resolved	TRUE	TRUE	TRUE		FALSE	null	null	100	99.9	63.5	86.2	100	48.43	160827_Kidney_AA_Pos_18	994.78918:1715 995.79253:3370 996.79589:1629	91.05473:31 95.08752:31 157.09709:20 169.10995:10 185.12633:20 189.12718:20 201.16823:41 268.99323:20 293.2225:20 311.2363:31 337.27216:51 385.27493:20 647.49579:82 647.51013:133 649.48987:145 649.50067:322 697.51044:82 697.52161:102 975.73267:20 977.73456:71 994.7265:51 994.77545:143	728	772	1715	567	566	15	602	1191	1103	1190	927	249	199	239	271	291	81	141	209	113	155	31	TG+	0.162425	0.182147	0.291696	0.106521	0.12961	0.175631	0.10364	0.167218	0.181048	0.196646	0.192357	0.0516022	0.0335899	0.0549122	0.0504432	0.0522134	0.0129023	0.0199548	0.0394759	0.0188037	0.0227132	0.00693575
4697	13.861	992.751	TG 18:2_22:6_22:6	[M+NH4]+	ion correlated with 4723; adduct linked to 4723_[M+H]+; adduct linked to 4773_[M+H]+	0.273	TRUE	13.9	992.77	C65H98O6	TG	NVRVRYSEUZDNFH-KXCMKCIENA-N	CCCCC\C=C/C\C=C/CCCCCCCC(=O)OCC(COC(=O)CC\C=C/C\C=C/C\C=C/C\C=C/C\C=C/C\C=C/CC)OC(=O)CC\C=C/C\C=C/C\C=C/C\C=C/C\C=C/C\C=C/CC	Chain resolved	TRUE	TRUE	TRUE		FALSE	null	null	100	99.9	60.3	72.2	100	172	160827_Kidney_DHA_Pos_14	992.7597:11022 993.76305:19036 994.76641:6338	71.08412:8 77.03852:28 79.04893:20 79.05395:112 81.06873:145 83.08056:10 83.08313:28 85.06499:10 89.26667:3 91.05512:110 93.06944:117 95.04801:8 95.08241:76 97.06269:23 97.10718:13 99.08024:13 105.07076:84 107.08331:56 109.06337:10 109.09873:69 111.11659:10 115.05791:10 117.06883:71 119.08485:82 121.06529:10 121.10255:94 123.11842:43 125.09885:8 128.06081:15 129.06863:36 131.08487:82 133.10207:79 135.08218:15 135.11662:54 137.09511:13 137.13475:28 141.07509:18 143.08643:48 145.09842:71 147.08168:13 147.11761:64 149.09906:10 149.13008:33 151.14407:10 153.12793:8 154.07741:10 155.08957:31 157.09906:64 159.08057:8 159.11615:102 161.09596:18 161.12999:76 163.11145:13 163.14749:48 165.07057:18 165.16302:10 167.08698:33 168.09518:10 169.10094:76 170.10233:8 171.11589:112 173.09081:15 173.13165:99 175.11252:18 175.14613:74 177.12907:10 177.16852:23 179.08165:8 179.14018:10 181.09998:54 183.11626:74 185.09186:10 185.12834:89 187.10895:20 187.14948:66 189.16414:43 191.14665:8 193.09442:10 193.15912:10 195.11314:51 197.10077:10 197.13048:79 199.1104:23 199.14624:82 201.12624:41 201.16025:138 203.14418:18 203.1844:25 205.12369:8 206.10489:8 207.11687:20 208.12521:10 209.13191:59 211.10753:8 211.14647:71 212.16046:8 213.13155:18 213.16451:84 215.17972:71 219.11327:10 221.13326:31 223.14566:46 225.12907:13 225.16505:54 227.14252:20 227.17867:112 229.16066:31 229.1927:18 231.17485:10 235.14963:18 237.1595:33 239.14737:8 239.17792:38 241.15669:28 241.19832:23 243.17221:18 245.20055:8 245.22485:38 247.15523:10 249.16888:15 251.17729:33 253.2005:18 254.19603:8 255.17097:20 257.18756:8 259.15753:10 261.1647:10 261.22397:13 263.18417:13 263.23682:115 265.19992:28 267.17957:13 267.21185:41 268.99991:13 269.18506:15 269.22675:61 271.1702:8 271.20969:10 277.19284:8 281.18631:8 281.21707:8 281.23126:10 283.24362:31 291.21066:31 292.95401:8 293.22696:217 295.24533:18 297.18307:8 297.22931:8 301.25632:10 307.20422:13 307.23883:10 309.22791:31 311.24078:242 313.25772:18 317.24826:8 319.26437:41 321.28687:10 325.2034:8 327.22925:8 335.24319:8 337.27155:312 339.28262:8 349.2457:8 361.21689:8 365.25568:15 367.25378:36 369.28714:10 379.28528:8 383.24683:15 385.2713:112 387.28445:8 391.27628:33 432.98914:8 433.00381:8 439.28278:13 445.31805:8 459.33975:10 473.35162:8 485.35837:8 513.37164:8 523.43585:3 539.41803:8 551.38177:8 553.4278:8 555.45428:13 563.43994:3 565.40082:10 573.45062:23 573.46753:13 578.96082:13 591.46967:10 593.46149:8 603.45691:8 621.45935:13 645.47736:43 647.50061:4564 648.50623:125 649.52344:71 660.96106:8 693.32581:8 695.49707:419 696.4834:13 696.50201:18 711.50958:10 713.51685:8 809.74054:8 886.64575:8 887.72577:3 889.67737:20 957.71216:18 975.71942:221 976.69806:13 992.76501:1176	308	320	1403	379	403	0	3116	5770	11296	11022	7483	198	531	799	234	276	45	96	148	75	385	27	TG+	0.0687184	0.0755012	0.23863	0.0712017	0.0922844	0	0.536449	0.810116	1.85414	1.82138	1.55276	0.0410331	0.0896292	0.183577	0.0435562	0.049522	0.00716792	0.0135862	0.0279542	0.0124803	0.0564167	0.00604082
4698	13.859	992.78	TG 18:2_22:6_22:6	[M+NH4]+	ion correlated with 4723; adduct linked to 4723_[M+H]+; adduct linked to 4773_[M+H]+	0.227	TRUE	13.9	992.77	C65H98O6	TG	NVRVRYSEUZDNFH-KXCMKCIENA-N	CCCCC\C=C/C\C=C/CCCCCCCC(=O)OCC(COC(=O)CC\C=C/C\C=C/C\C=C/C\C=C/C\C=C/C\C=C/CC)OC(=O)CC\C=C/C\C=C/C\C=C/C\C=C/C\C=C/C\C=C/CC	Chain resolved	TRUE	TRUE	TRUE		FALSE	null	null	100	100	50.5	73	100	111.22	160827_Kidney_DHA_Pos_12	992.78027:9003 993.78362:10872 994.78698:4142	79.05264:112 81.06994:122 86.73347:10 91.05106:82 93.06942:112 95.08514:112 97.09883:31 104.05943:10 105.07078:82 107.08333:61 109.10024:122 117.06278:20 117.06889:92 119.088:71 121.10107:102 123.11537:41 129.06714:51 131.08498:82 133.10381:71 135.11511:51 137.13654:41 139.51273:10 143.08827:51 145.09348:41 145.10197:61 147.11949:71 149.13025:41 153.13161:20 155.08449:51 157.09396:51 157.10103:71 159.11636:61 161.13022:102 163.15132:41 166.0802:10 169.09935:92 171.118:102 173.13377:102 175.14827:112 181.10217:31 183.11275:71 185.13057:122 187.11507:31 187.14787:61 189.16252:41 193.15555:20 195.11546:61 197.13084:71 199.15457:61 201.16063:102 207.17819:20 209.13232:51 211.1469:82 213.12785:61 213.16699:82 215.14497:31 215.18016:51 219.20354:10 223.15034:92 225.16342:51 227.1515:31 227.17703:133 229.15903:41 235.14799:31 237.1622:41 243.21017:31 245.22321:41 249.16501:31 251.17789:51 263.18024:31 263.23746:92 267.21021:61 268.99826:31 269.22278:51 291.21384:31 293.22772:163 307.26688:10 311.23917:296 319.26526:41 336.24722:10 337.26993:275 365.28915:20 367.26028:41 379.30295:10 384.10196:10 385.27249:71 391.29144:51 623.49628:31 645.46552:41 647.50311:3901 648.49799:126 648.51593:112 649.50079:41 695.50348:431 885.67084:72 886.66626:767 887.66223:41 957.72498:41 975.71924:173 975.75006:173 992.76483:952	599	711	1301	387	922	0	4103	9003	7623	8209	6101	406	500	952	365	547	149	156	69	190	233	20	TG+	0.133644	0.167754	0.221281	0.0727046	0.211132	0	0.706371	1.26403	1.25125	1.35653	1.26599	0.0841385	0.0843966	0.21873	0.0679402	0.0981469	0.0237338	0.0220777	0.0130327	0.0316168	0.0341431	0.00447468
4827	13.753	1040.75	TG 22:6_22:6_22:6	[M+NH4]+	ion correlated with 4861; ion correlated with 4835; adduct linked to 4835_[2M+Na]2+	0.227	TRUE	13.77	1040.77	C69H98O6	TG	SOFMPBOQLPVEQZ-LBUXZKOBSA-N	CC\C=C/C\C=C/C\C=C/C\C=C/C\C=C/C\C=C/CCC(=O)OCC(COC(=O)CC\C=C/C\C=C/C\C=C/C\C=C/C\C=C/C\C=C/CC)OC(=O)CC\C=C/C\C=C/C\C=C/C\C=C/C\C=C/C\C=C/CC	Chain resolved	TRUE	TRUE	TRUE		FALSE	null	null	100	100	45.9	62.3	100	78.67	160827_Kidney_DHA_Pos_14	1040.76306:3085 1041.76641:5967 1042.76977:2871	79.04894:20 81.06747:31 83.08572:20 91.0538:92 92.05956:10 93.07219:41 95.08519:41 105.06502:20 105.07081:51 107.08336:31 109.10174:41 117.07043:41 119.08646:41 121.09798:31 129.07355:51 131.0898:71 141.07352:10 145.10023:31 147.11945:51 155.09497:10 159.11275:61 161.14447:41 163.14584:31 169.09926:41 171.11606:82 173.13553:41 175.1407:41 180.09337:10 183.11263:31 185.12662:61 185.14005:31 187.14195:31 187.15739:20 197.13861:41 199.1385:31 201.16649:51 209.13013:31 213.1627:51 215.17584:31 223.15015:51 225.16533:41 227.17896:51 229.15027:41 237.15762:20 237.16849:41 241.15482:31 263.36307:10 265.19339:41 268.99103:31 268.99796:31 269.22247:20 293.20804:31 293.22739:112 309.21841:31 311.23627:82 385.26639:133 389.27286:10 390.98392:31 660.92242:10 693.49805:21 695.49469:1210 696.49963:84 697.52771:41 1023.74072:71 1037.46008:20 1040.75281:457	25	65	202	32	19	0	1186	2388	3611	3085	2120	0	4	0	26	20	21	0	45	21	24	0	TG+	0.00557779	0.0153362	0.0343572	0.00601175	0.00435088	0	0.204181	0.335278	0.592714	0.509794	0.439911	0	0.000675173	0	0.00483957	0.00358855	0.00334503	0	0.00849959	0.00349449	0.00351689	0
1102	8.079	491.402	TG 8:0_8:0_8:0(13C3)	[M+H]+	adduct linked to 1280_[M+H]+; found in higher mz's MsMs_4514; found in higher mz's MsMs_4513	1	TRUE	8.08	491.403		TG			Class resolved	TRUE	TRUE	TRUE	IS (Yes)	TRUE	null	null	89.5	100	74.9	74.9	100	11828.8	160827_Kidney_normal_Pos_03	491.4039:169420 492.40725:217261 493.41061:20250	78.04358:10 82.07159:41 84.08542:31 84.58167:10 104.99155:10 110.10353:959 128.11415:3432 133.08652:10 146.12425:61 186.99475:10 202.13979:41 202.15182:143 328.24222:61 329.26291:7442 330.26471:31	143426	135627	188141	170333	139742	2733	185874	227918	194954	193647	154213	154412	189581	139277	171916	178345	200895	226111	169420	192303	218375	143027	TG+	32	32	32	32	32	32	32	32	32	32	32	32	32	32	32	32	32	32	32	32	32	32
1154	13.39	754.688	Cer 25:0;2O/19:0;(2OH)	[M+CH3COO]-		0.045	TRUE	13.49	754.693	C44H89NO4	Cer-ADS	XELYDJVDANMJBM-UHFFFAOYNA-N	CCCCCCCCCCCCCCCCCCCCCCC(O)C(CO)NC(=O)C(O)CCCCCCCCCCCCCCCCC	Chain resolved	TRUE	TRUE	TRUE		FALSE	null	null	100	99.7	66.4	83	100	83.17	160827_Kidney_DHA_Neg_11	754.68799:924 755.69134:1080 756.6947:280	267.24036:20 281.245:20 294.25034:10 364.36169:10 366.38989:41 385.35944:10 394.38879:31 395.37857:20 408.39261:31 409.37979:20 436.41068:20 438.40851:20 450.4313:10 616.58459:10 646.61029:20 664.60168:20 676.66333:10 692.60474:20 693.66718:41 694.65979:306	301	179	270	243	320	0	924	340	305	360	416	244	160	154	258	377	244	205	262	203	200	9	Cer-NS-	0.0886696	0.0562915	0.0716727	0.0741277	0.091855	0	0.257167	0.0909562	0.0822823	0.0920584	0.121983	0.0817746	0.0532579	0.0463594	0.0676145	0.105399	0.0727462	0.0622793	0.0725448	0.059161	0.0555363	0.00591619
987	12.377	714.619	Cer 18:0;3O/22:0;(2OH)	[M+CH3COO]-		0.545	TRUE	12.5	714.625	C40H81NO5	Cer-AP	XJDLBNONNWFVMN-UHFFFAOYNA-N	CCCCCCCCCCCCCCCCCCCCC(O)C(=O)NC(CO)C(O)C(O)CCCCCCCCCCCCCC	Chain resolved	TRUE	TRUE	TRUE		FALSE	null	null	100	99.4	81.3	92.8	100	93.38	160827_Kidney_DHA_Neg_14	714.62317:648 715.62652:416 716.62988:151	141.01868:10 221.01477:3 253.21315:10 255.23341:31 267.23053:17 282.89609:3 305.02032:10 309.31329:48 312.25592:3 337.30585:14 355.31448:58 380.35342:14 387.01971:7 396.38019:3 398.35468:41 408.35492:3 410.35327:31 636.58478:14 652.5542:3 654.59949:340	459	522	526	550	671	3	663	590	580	648	582	464	426	565	577	549	505	516	513	511	522	4	Cer-NS-	0.135214	0.164157	0.139629	0.167779	0.192609	0.0606061	0.184525	0.157836	0.156471	0.165705	0.170659	0.155506	0.141799	0.170085	0.151215	0.153486	0.150561	0.156761	0.142044	0.148923	0.14495	0.00262942
1041	12.931	728.639	Cer 18:0;3O/23:0;(2OH)	[M+CH3COO]-		0.727	TRUE	12.56	728.641	C41H83NO5	Cer-AP	LXCDJSOYWPJYDC-UHFFFAOYNA-N	CCCCCCCCCCCCCCCCCCCCCC(O)C(=O)NC(CO)C(O)C(O)CCCCCCCCCCCCCC	Chain resolved	TRUE	TRUE	TRUE		FALSE	null	null	100	95.6	86.3	92.3	100	75.74	160827_Kidney_EPA_Neg_09	728.64331:724 729.64666:675 730.65002:349	246.98335:10 255.22908:41 267.23071:31 274.94571:10 281.23984:31 284.2673:31 323.32568:82 369.33392:143 394.36884:41 412.36826:61 424.37686:61 650.64581:10 668.58344:202 668.61627:671	596	509	790	612	746	5	919	631	593	674	785	487	438	562	724	564	435	572	545	535	665	2	Cer-NS-	0.175572	0.160069	0.209709	0.186692	0.214137	0.10101	0.255775	0.168804	0.159978	0.172354	0.230184	0.163214	0.145793	0.169182	0.18974	0.15768	0.129691	0.173774	0.150904	0.155917	0.184658	0.00131471
1104	13.088	742.658	Cer 18:0;3O/24:0;(2OH)	[M+CH3COO]-	adduct linked to 1272_[M-H]-	0.909	TRUE	13.08	742.657	C42H85NO5	Cer-AP	ZFUXWVVVWGWGPQ-UHFFFAOYNA-N	CCCCCCCCCCCCCCCCCCCCCCC(O)C(=O)NC(CO)C(O)C(O)CCCCCCCCCCCCCC	Chain resolved	TRUE	TRUE	TRUE		FALSE	null	null	100	100	78.5	92.2	100	98.27	160827_Kidney_AA_Neg_16	742.64832:882 743.65167:969 744.65503:570	253.22874:5 267.22806:15 281.25131:25 337.33408:31 382.36728:15 383.34738:41 402.96918:5 426.39572:56 438.39557:36 664.64746:15 682.62451:268	882	835	1294	1031	1132	18	1650	842	834	1158	1273	804	513	786	1200	878	1003	832	690	934	843	30	Cer-NS-	0.259823	0.262589	0.343498	0.314509	0.324937	0.363636	0.459226	0.22525	0.224995	0.296121	0.37328	0.269454	0.170758	0.236613	0.314486	0.245466	0.299035	0.252763	0.191053	0.272199	0.234085	0.0197206
741	9.432	612.516	Cer 18:1;2O/16:0;(2OH)	[M+CH3COO]-		0.045	TRUE	9.16	612.521	C34H67NO4	Cer-AS	YWZGQPJRQXHVQX-BYCLXTJYNA-N	CCCCCCCCCCCCCCC(O)C(=O)NC(CO)C(O)\C=C\CCCCCCCCCCCCC	Chain resolved	TRUE	TRUE	TRUE		FALSE	null	null	100	97.7	77.7	82.1	100	85.46	160827_Kidney_DHA_Neg_11	612.51556:1041 613.51891:468 614.52227:208	225.22032:51 250.24559:10 263.23303:10 266.2543:31 268.27036:10 271.22736:41 284.26321:10 296.24832:20 296.25803:41 312.2468:10 468.42831:10 504.47803:20 534.48279:20 552.49493:204	221	305	157	416	233	8	1041	310	139	165	230	296	259	221	369	362	290	288	316	282	251	22	Cer-NS-	0.0651029	0.0959157	0.0416763	0.126902	0.066882	0.161616	0.28973	0.0829307	0.0374992	0.0421934	0.0674425	0.0992019	0.0862112	0.0665287	0.0967044	0.101206	0.0864607	0.0874948	0.0874968	0.0821843	0.069698	0.0144618
926	12.927	696.614	Cer 18:1;2O/22:0;(2OH)	[M+CH3COO]-	similar chromatogram in higher mz_1901; similar chromatogram in higher mz_743	0.909	TRUE	12.75	696.615	C40H79NO4	Cer-AS	FCCZDEAAQZWMGI-NWBJSICCNA-N	CCCCCCCCCCCCCCCCCCCCC(O)C(=O)NC(CO)C(O)\C=C\CCCCCCCCCCCCC	Chain resolved	TRUE	TRUE	TRUE		FALSE	null	null	100	99	84.7	97.9	100	203.4	160827_Kidney_DHA_Neg_15	696.61395:2360 697.6173:2189 698.62066:1198	237.22968:71 239.23326:61 250.25407:51 263.22806:20 264.24774:10 268.26071:61 280.259:41 290.25333:31 298.272:51 309.31384:204 326.27835:31 337.30386:61 354.32104:20 354.33698:51 355.3204:82 362.33643:71 380.34854:184 396.34711:61 398.36377:31 572.58417:10 588.56964:122 604.54968:41 604.58093:31 606.56354:31 618.58014:61 636.59644:1390	1116	1015	1575	1433	1315	0	1576	1506	1695	1523	2360	1148	947	1364	1522	1366	1351	1319	1411	1594	1426	6	Cer-NS-	0.328755	0.319195	0.418091	0.43714	0.377467	0	0.438631	0.402883	0.457274	0.389458	0.692019	0.384743	0.31522	0.410611	0.398873	0.381898	0.402788	0.400714	0.39069	0.464545	0.395974	0.00394412
1015	13.21	724.638	Cer 18:1;2O/24:0;(2OH)	[M+CH3COO]-		0.545	TRUE	13.1	724.646	C42H83NO4	Cer-AS	WAYLDHLWVYQNSQ-JMUUFCRMNA-N	CCCCCCCCCCCCCCCCCCCCCCC(O)C(=O)NC(CO)C(O)\C=C\CCCCCCCCCCCCC	Chain resolved	TRUE	TRUE	TRUE		FALSE	null	null	100	99.7	54.1	87.1	100	144.92	160827_Kidney_normal_Neg_04	724.63629:1342 725.63964:2371 726.643:9481	141.01935:10 177.06203:10 179.07101:10 217.00241:71 236.21208:10 241.95427:10 246.9798:31 263.22638:20 267.23163:102 277.21844:20 279.23071:31 293.20865:10 295.29501:10 299.00909:41 309.31702:10 322.95898:10 328.97864:20 336.31543:10 337.34348:51 337.36423:41 353.00571:20 365.33813:31 366.36371:31 381.01013:20 383.3465:20 394.36166:20 396.96906:31 408.37643:133 410.9696:20 424.38397:31 604.6134:10 616.59326:31 630.60254:10 632.6167:20 634.58075:41 646.60846:21 664.61438:389 724.55267:31	1664	1449	1600	1682	1844	0	2579	1541	1726	1539	2157	1419	1328	1744	1370	1546	1245	1227	1330	1342	1528	14	Cer-NS-	0.490187	0.455678	0.424727	0.513098	0.529315	0	0.717785	0.412246	0.465637	0.39355	0.632493	0.475566	0.44204	0.525005	0.359038	0.432221	0.371185	0.372764	0.368262	0.391104	0.424297	0.00920296
1004	12.966	722.608	Cer 18:1;2O/24:1;(2OH)	[M+CH3COO]-		0.136	TRUE	12.75	722.63	C42H81NO4	Cer-AS	PYGVPCBXCGQXNA-SZHIUZGGNA-N	CCCCCCCCCCCCC\C=C\C(O)C(CO)NC(=O)C(O)CCCCCCCC\C=C/CCCCCCCCCCCC	Chain resolved	TRUE	TRUE	TRUE		FALSE	null	null	93.2	98.5	74.4	78.3	100	126.07	160827_Kidney_normal_Neg_04	722.61792:599 723.62127:364 724.62463:356	217.00429:10 267.23151:41 269.07532:10 313.01556:10 335.33542:41 363.32632:10 365.33008:10 366.38263:20 404.3887:10 406.36313:41 411.01834:10 600.59259:10 614.57385:61 630.58185:10 662.61591:214	346	276	367	319	316	0	425	452	522	310	308	480	400	499	300	369	518	652	699	599	399	0	Cer-NS-	0.101926	0.0867959	0.0974218	0.0973117	0.0907069	0	0.118286	0.120918	0.140824	0.0792725	0.0903143	0.160868	0.133145	0.150216	0.0786215	0.103163	0.154437	0.198078	0.193545	0.174569	0.110795	0
1005	12.98	722.624	Cer 18:1;2O/24:1;(2OH)	[M+CH3COO]-		0.591	TRUE	12.75	722.63	C42H81NO4	Cer-AS	PYGVPCBXCGQXNA-SZHIUZGGNA-N	CCCCCCCCCCCCC\C=C\C(O)C(CO)NC(=O)C(O)CCCCCCCC\C=C/CCCCCCCCCCCC	Chain resolved	TRUE	TRUE	TRUE		FALSE	null	null	100	98.4	76.6	85.8	100	72.09	160827_Kidney_AA_Neg_19	722.62439:785 723.62774:610 724.6311:483	231.01132:10 237.22246:31 247.21362:10 253.23763:10 265.21585:10 267.23721:51 268.26233:20 283.05255:10 335.32364:31 365.34473:20 366.37299:82 367.36215:10 381.33365:20 402.37497:10 406.36996:51 422.37619:20 614.58545:122 630.54755:20 644.61328:21 662.53345:31 662.59155:241 662.60608:313 666.8952:10	652	523	628	785	664	0	686	565	585	558	585	660	611	658	686	655	679	765	650	773	712	0	Cer-NS-	0.192068	0.164472	0.166705	0.239466	0.190599	0	0.190927	0.151148	0.15782	0.14269	0.171539	0.221194	0.203379	0.198081	0.179781	0.183121	0.202437	0.232408	0.179978	0.225278	0.197709	0
1145	13.418	752.666	Cer 18:1;2O/26:0;(2OH)	[M+CH3COO]-		0.091	TRUE	13.33	752.677	C44H87NO4	Cer-AS	GPDLYLZQDLYUMP-BSKJHSHCNA-N	CCCCCCCCCCCCCCCCCCCCCCCCC(O)C(=O)NC(CO)C(O)\C=C\CCCCCCCCCCCCC	Chain resolved	TRUE	TRUE	TRUE		FALSE	null	null	97.7	99.8	73.4	81.7	100	67.14	160827_Kidney_DHA_Neg_11	752.66577:1354 753.66912:1888 754.67248:977	89.02437:41 217.00211:20 217.03329:20 237.21902:41 299.04025:31 335.33997:10 337.33765:31 363.36322:51 365.37515:51 406.40198:82 411.39502:31 422.39429:71 436.4137:31 452.40399:31 601.50031:10 630.61511:20 632.64349:20 644.61707:31 662.68256:10 674.63159:31 674.66089:31 690.78656:21 692.65314:695	316	305	424	217	322	5	1354	388	464	366	613	379	243	338	276	411	456	274	337	367	374	29	Cer-NS-	0.0930883	0.0959157	0.112553	0.0661964	0.0924291	0.10101	0.376844	0.103797	0.125177	0.0935927	0.179749	0.127019	0.0808854	0.10175	0.0723318	0.114905	0.135952	0.0832416	0.0933114	0.106956	0.103853	0.0190633
1087	13.322	738.65	Cer 25:0;2O/18:1;O	[M+CH3COO]-	similar chromatogram in higher mz_824; similar chromatogram in higher mz_1067	0.409	TRUE	13.14	738.662	C43H85NO4	Cer-HDS	VOTZPPLDXGQHIB-PEZBUJJGNA-N	CCCCCCCCCCCCCCCCCCCCCCC(O)C(CO)NC(=O)C(O)CCCCCCCC\C=C/CCCCCC	Chain resolved	TRUE	TRUE	TRUE		FALSE	null	null	92.2	99	60.1	74.4	100	55.55	160827_Kidney_DHA_Neg_11	738.64954:1224 739.65289:803 740.65625:1239	89.02415:61 236.23982:10 279.23254:31 298.27945:20 326.27338:10 328.98059:41 350.34055:10 351.35806:41 380.34595:20 390.36148:10 394.41141:10 397.35638:31 407.10498:10 408.38428:71 410.97745:20 422.38864:31 432.38205:10 438.37921:20 452.39218:20 612.64636:10 630.61206:31 650.65729:10 678.63275:423 723.60223:31 723.89069:10 738.60706:41	496	420	810	447	511	0	1224	627	869	823	512	706	556	506	614	488	590	709	650	669	577	15	Cer-NS-	0.146113	0.132081	0.215018	0.136358	0.146681	0	0.340662	0.167734	0.234437	0.210456	0.150133	0.23661	0.185071	0.152324	0.160912	0.136432	0.175903	0.215395	0.179978	0.194969	0.160222	0.00986031
718	10.085	598.535	Cer 18:0;2O/16:0	[M+CH3COO]-		0.909	TRUE	10.22	598.542	C34H69NO3	Cer-NDS	GCGTXOVNNFGTPQ-UHFFFAOYNA-N	CCCCCCCCCCCCCCCC(O)C(CO)NC(=O)CCCCCCCCCCCCCCC	Chain resolved	TRUE	TRUE	TRUE		FALSE	null	null	100	99.5	90.4	91.5	100	255.27	160827_Kidney_normal_Neg_04	598.53925:1642 599.5426:1265 600.54596:254	235.21565:10 237.21727:71 239.21645:31 239.23608:71 253.24799:20 255.23232:41 268.25916:20 280.26688:204 296.2561:71 300.29153:20 488.46835:10 490.4881:112 502.49792:10 506.4848:61 506.50067:61 518.48529:10 536.52557:21 538.5014:200 538.51453:388	1637	2014	1792	1847	1619	4	1817	2048	1465	1549	1464	1965	1028	2156	1789	1390	2134	2266	1870	1642	2271	3	Cer-NS-	0.482233	0.633358	0.475694	0.563432	0.464729	0.0808081	0.505706	0.547877	0.395225	0.396107	0.429286	0.658553	0.342182	0.649031	0.468846	0.388607	0.636232	0.688414	0.517781	0.478534	0.630614	0.00197206
744	9.291	614.525	Cer 18:0;3O/16:0	[M+CH3COO]-		0.545	TRUE	9.28	614.537	C34H69NO4	Cer-NP	IVBULNXGVIHEKN-UHFFFAOYNA-N	CCCCCCCCCCCCCCCC(=O)NC(CO)C(O)C(O)CCCCCCCCCCCCCC	Chain resolved	TRUE	TRUE	TRUE		FALSE	null	null	100	100	91.8	97.4	100	103.83	160827_Kidney_AA_Neg_19	614.53009:968 615.53344:1023 616.5368:237	225.22658:20 237.22357:15 239.23805:10 254.2457:51 255.22983:92 267.22687:87 268.26581:20 280.25949:46 296.2558:56 298.27985:133 310.26553:82 506.50003:5 518.49426:41 522.4859:15 536.49872:15 554.50476:269	391	762	796	968	667	1	774	526	582	539	283	809	532	639	742	475	1007	729	823	690	853	8	Cer-NS-	0.115182	0.239632	0.211302	0.295291	0.19146	0.020202	0.215419	0.140715	0.157011	0.137832	0.0829836	0.27113	0.177082	0.192361	0.194457	0.132797	0.300227	0.221471	0.227879	0.201089	0.236862	0.00525883
932	12.841	698.627	Cer 18:0;3O/22:0	[M+CH3COO]-		0.909	TRUE	12.83	698.63	C40H81NO4	Cer-NP	CIMNZQFRNXDRER-UHFFFAOYNA-N	CCCCCCCCCCCCCCCCCCCCCC(=O)NC(CO)C(O)C(O)CCCCCCCCCCCCCC	Chain resolved	TRUE	TRUE	TRUE		FALSE	null	null	100	100	89.9	96.4	100	637.62	160827_Kidney_AA_Neg_19	698.62781:3280 699.63116:3249 700.63452:985	225.22379:36 253.22011:25 255.23363:112 257.45432:5 267.23306:430 279.23929:36 280.24463:20 280.25644:41 284.26501:15 316.28598:25 321.30945:46 323.336:25 338.34106:204 339.32803:359 351.32339:15 352.35028:41 352.36353:25 353.3389:20 362.34167:20 364.35617:189 376.34692:25 380.35123:184 382.36819:579 394.36633:477 572.56409:36 602.58795:127 606.56036:36 608.59149:15 620.57886:36 620.59991:51 638.60974:1575	2663	3233	4058	3280	3566	4	3727	4350	3703	3460	3688	2982	2661	3579	3566	3376	4069	3932	3638	4235	4199	5	Cer-NS-	0.784475	1.01671	1.07721	1.00057	1.02361	0.0808081	1.03729	1.1637	0.998988	0.884783	1.08143	0.999393	0.885745	1.0774	0.934548	0.943841	1.21313	1.19455	1.00732	1.23422	1.16598	0.00328677
983	13.057	712.637	Cer 18:0;3O/23:0	[M+CH3COO]-		0.409	TRUE	13.1	712.646	C41H83NO4	Cer-NP	MBPABCUJJLJOFM-UHFFFAOYNA-N	CCCCCCCCCCCCCCCCCCCCCCC(=O)NC(CO)C(O)C(O)CCCCCCCCCCCCCC	Chain resolved	TRUE	TRUE	TRUE		FALSE	null	null	100	99.9	89.1	96.6	100	295.24	160827_Kidney_EPA_Neg_07	712.63898:1953 713.64233:2951 714.64569:737	225.22679:31 251.24887:10 255.23439:102 264.26657:21 267.22916:426 280.2547:41 283.25784:31 316.28644:31 334.27893:10 352.34525:194 353.3418:279 360.35172:10 364.35367:31 366.36835:61 376.6756:10 378.37537:112 390.36963:31 394.36633:153 396.38358:523 408.37543:446 586.57123:31 604.59717:20 616.58026:82 616.59082:143 620.56683:31 620.60199:61 634.61017:133 652.61151:1371	1815	2574	2941	2144	2840	3	3190	2793	1941	2911	2734	2227	1953	2242	2566	2659	3315	2551	2337	2951	3416	2	Cer-NS-	0.534669	0.809466	0.780701	0.654032	0.815213	0.0606061	0.887837	0.747179	0.523639	0.744394	0.801686	0.746361	0.650079	0.67492	0.672476	0.743386	0.988335	0.774997	0.647088	0.860021	0.94856	0.00131471
1029	13.177	726.656	Cer 18:0;3O/24:0	[M+CH3COO]-	adduct linked to 1423_[M-H]-; similar chromatogram in higher mz_2143	0.909	TRUE	13.23	726.662	C42H85NO4	Cer-NP	ZESJDNWGTANZCC-UHFFFAOYNA-N	CCCCCCCCCCCCCCCCCCCCCCCC(=O)NC(CO)C(O)C(O)CCCCCCCCCCCCCC	Chain resolved	TRUE	TRUE	TRUE		FALSE	null	null	100	99.9	86.1	89.9	100	666.92	160827_Kidney_AA_Neg_19	726.66162:8056 727.66497:12960 728.66833:4336	225.21786:51 253.78215:10 255.2363:143 259.53046:21 267.23349:510 279.23969:41 280.26157:71 284.25351:31 295.25815:20 316.29138:41 338.34662:31 349.34302:82 351.36871:31 366.37662:322 367.35495:510 380.3956:71 381.3649:51 382.36026:20 392.38812:163 398.93594:20 405.37317:41 408.3815:401 409.38867:21 410.39993:895 418.73123:22 421.07611:43 422.40323:747 600.61542:61 618.58405:41 630.60162:267 634.59766:82 636.62177:31 648.61121:92 648.62555:102 664.53345:31 666.612:1187 666.63385:3095 726.63068:20	6530	7856	8950	8056	9286	8	10162	8694	9969	9477	9240	7546	6246	6666	9302	8486	9188	7277	7476	9842	9010	36	Cer-NS-	1.92363	2.47054	2.37582	2.4575	2.66552	0.161616	2.82828	2.3258	2.68942	2.42344	2.70943	2.52898	2.07905	2.0067	2.43779	2.37246	2.73931	2.21076	2.07002	2.86829	2.50191	0.0236647
1014	12.844	724.635	Cer 18:0;3O/24:1	[M+CH3COO]-		0.182	TRUE	12.82	724.646	C42H83NO4	Cer-NP	DNXQPFZSRNGGHL-DQRAZIAONA-N	CCCCCCCCCCCCCCC(O)C(O)C(CO)NC(=O)CCCCCCCCC\C=C/CCCCCCCCCCCC	Chain resolved	TRUE	TRUE	TRUE		FALSE	null	null	100	100	86.5	93.7	100	305.13	160827_Kidney_EPA_Neg_08	724.63586:2712 725.63921:2778 726.64257:842	187.56204:5 217:20 225.20941:10 225.22423:41 237.22325:15 251.25063:5 255.22939:76 267.23096:356 279.22052:20 280.26126:41 284.26746:20 315.15262:5 316.28836:15 326.71396:5 345.3085:5 347.31985:41 364.35031:153 365.33673:273 378.36917:31 379.35788:15 390.34384:20 390.37729:138 392.3815:20 402.36353:20 406.36697:163 408.3804:454 420.38321:387 593.69971:5 598.56409:20 614.5733:15 616.59326:31 628.59503:117 632.54565:15 632.58466:46 634.58777:20 636.58337:31 646.60834:61 662.52057:15 664.61774:1652 664.7196:15	2486	2543	4051	2919	2340	12	2897	3298	2522	2332	2435	2394	2151	2712	3105	2978	3580	3311	3659	4480	3670	16	Cer-NS-	0.732334	0.799717	1.07536	0.890448	0.67169	0.242424	0.80629	0.882275	0.68038	0.596334	0.714011	0.802329	0.715986	0.816406	0.813733	0.83257	1.06734	1.00589	1.01313	1.30562	1.01909	0.0105177
619	8.445	540.465	Cer 18:1;2O/12:0	[M+CH3COO]-	adduct linked to 536_[M-H]-; found in higher mz's MsMs_536; adduct linked to 771_[M-H]-; found in higher mz's MsMs_2205	1	TRUE	8.53	540.463	C30H59NO3	Cer-NS	HXFPPRPLRSPNIB-WJTDDFOZNA-N	CCCCCCCCCCCCC\C=C\C(O)C(CO)NC(=O)CCCCCCCCCCC	Chain resolved	TRUE	TRUE	TRUE	IS (Yes)	TRUE	null	null	100	99.8	87.6	92.3	100	5563.67	160827_Kidney_normal_Neg_04	540.46313:54901 541.46648:43403 542.46984:9374	179.14304:61 181.15807:1749 195.16666:21 197.19037:398 198.18626:1211 199.16875:888 212.20528:51 222.18811:51 223.50035:56 224.20123:6236 225.22707:44 235.20946:82 237.22191:1753 238.17691:83 239.1862:51 239.22984:112 240.19762:883 250.25952:92 251.2292:31 253.21461:31 254.217:31 255.23036:51 263.23825:1202 266.25034:310 268.26407:399 281.24597:41 298.25366:31 298.26828:102 405.40286:31 421.40179:41 432.41284:858 434.43976:31 444.44897:21 448.36026:21 448.41107:887 450.43015:1170 462.42444:51 478.93884:85 480.43765:4310	54314	50878	60274	52450	55740	792	57488	59809	59308	62569	54565	47741	48068	53150	61052	57230	53666	52666	57785	54901	57620	24340	Cer-NS-	16	16	16	16	16	16	16	16	16	16	16	16	16	16	16	16	16	16	16	16	16	16
673	9.01	568.494	Cer 16:1;2O/16:0	[M+CH3COO]-		0.455	TRUE	8.84	568.495	C32H63NO3	Cer-NS	PIVKMDKERPTVGC-IMVLJIQENA-N	CCCCCCCCCCCCCCCC(=O)NC(CO)C(O)\C=C\CCCCCCCCCCC	Chain resolved	TRUE	TRUE	TRUE		FALSE	null	null	100	99	74.5	89.7	100	101.21	160827_Kidney_EPA_Neg_07	568.48999:564 569.49334:600 570.4967:90	199.1703:10 209.18588:31 227.20221:31 237.21687:41 241.01546:10 252.22911:61 254.24994:31 263.23737:20 268.23776:10 280.2662:41 296.25046:20 460.452:20 476.46619:10 478.44553:20 508.45001:82	389	462	578	598	484	13	630	586	545	457	507	676	564	521	606	607	535	570	538	688	610	34	Cer-NS-	0.114593	0.145289	0.153433	0.182421	0.138931	0.262626	0.175341	0.156766	0.147029	0.116863	0.148667	0.226556	0.187734	0.156839	0.158815	0.169701	0.159505	0.173167	0.148966	0.200506	0.169386	0.02235
698	9.362	582.5	Cer 17:1;2O/16:0	[M+CH3COO]-	similar chromatogram in higher mz_1930	0.864	TRUE	9.34	582.51	C33H65NO3	Cer-NS	KXVLPPCAUYSNGY-BYCLXTJYNA-N	CCCCCCCCCCCCCCCC(=O)NC(CO)C(O)\C=C\CCCCCCCCCCCC	Chain resolved	TRUE	TRUE	TRUE		FALSE	null	null	100	100	89.2	94	100	119.74	160827_Kidney_normal_Neg_04	582.5105:1012 583.51385:817 584.51721:43	167.13792:10 223.19231:20 223.20496:51 237.21956:71 249.2247:31 254.2438:51 255.23694:31 266.24323:20 267.42102:10 280.26462:133 296.26593:31 447.46408:10 474.45923:41 490.44443:31 492.47449:41 522.48016:133	434	626	654	835	724	7	808	716	798	752	848	718	1097	1080	687	778	701	801	857	1012	967	8	Cer-NS-	0.127849	0.196863	0.173607	0.254719	0.207822	0.141414	0.224882	0.191543	0.215283	0.1923	0.248658	0.240632	0.365149	0.325118	0.180043	0.217508	0.208996	0.243345	0.237293	0.294931	0.268518	0.00525883
715	9.775	596.522	Cer 18:1;2O/16:0	[M+CH3COO]-	adduct linked to 613_[M-H]-; found in higher mz's MsMs_613; adduct linked to 884_[M+CH3COO]-	0.909	TRUE	9.9	596.526	C34H67NO3	Cer-NS	YDNKGFDKKRUKPY-ORIPQNMZNA-N	CCCCCCCCCCCCCCCC(=O)NC(CO)C(O)\C=C\CCCCCCCCCCCCC	Chain resolved	TRUE	TRUE	TRUE		FALSE	null	null	100	99.5	89.3	91.8	100	8657.87	160827_Kidney_DHA_Neg_12	596.52472:46457 597.52807:36237 598.53143:9418	225.21997:41 233.83437:10 235.20647:143 237.22324:3385 239.23335:82 250.23625:41 250.24518:92 251.24391:31 253.25182:224 254.21152:63 254.24301:1165 255.23389:763 263.23718:1046 266.24927:286 268.26529:255 278.24765:41 279.38562:64 280.26364:6094 281.23532:41 294.22827:31 295.25052:31 296.25754:834 298.27182:92 310.26974:31 461.47552:41 477.45801:41 488.47827:804 504.48035:506 506.4884:1076 518.4953:51 534.78851:41 536.49969:5083	36501	43987	42321	53656	38047	7	45242	46457	53417	41277	42641	51872	55248	52839	57137	63573	48237	48052	54317	57778	54732	44	Cer-NS-	10.7526	13.8329	11.2343	16.3679	10.9213	0.141414	12.5917	12.4281	14.4107	10.5553	12.5035	17.3845	18.3899	15.9064	14.974	17.7733	14.3814	14.5983	15.0398	16.8385	15.1981	0.0289236
709	9.131	594.508	Cer 18:2;2O/16:0	[M+CH3COO]-	adduct linked to 611_[M-H]-; found in higher mz's MsMs_611; adduct linked to 875_[M+CH3COO]-	0.909	TRUE	9.23	594.51	C34H65NO3	Cer-NS	GMWIWVUTMCBDSP-ZNPGVSGMNA-N	CCCCCCCCCCCCCCCC(=O)NC(CO)C(O)\C=C\CC\C=C\CCCCCCCCC	Chain resolved	TRUE	TRUE	TRUE		FALSE	null	null	100	99.7	89.7	92.2	100	4095.7	160827_Kidney_DHA_Neg_14	594.51221:22893 595.51556:24253 596.51892:5747	225.2384:10 233.18263:32 234.46423:21 235.20805:895 237.22049:1049 248.24208:61 253.25133:112 254.24927:671 255.23116:472 261.21921:603 264.23352:204 264.33905:10 266.25116:163 278.24258:41 279.23199:31 279.40414:33 280.26331:3713 295.24783:42 296.25726:516 473.95059:10 486.46677:347 502.45834:535 504.48141:735 516.4743:51 532.78497:41 534.48969:3434	19052	22476	25374	29112	24170	4	24429	24953	30521	22893	26412	26898	24254	23764	30354	34582	26473	27815	30824	36068	29268	13	Cer-NS-	5.6124	7.0682	6.73564	8.88069	6.93793	0.0808081	6.79905	6.67538	8.2339	5.85415	7.74474	9.01464	8.07323	7.15379	7.95492	9.66822	7.89267	8.45023	8.53481	10.5114	8.12718	0.0085456
779	10.832	624.552	Cer 18:1;2O/18:0	[M+CH3COO]-	similar chromatogram in higher mz_1533; similar chromatogram in higher mz_1330	0.909	TRUE	10.65	624.557	C36H71NO3	Cer-NS	VODZWWMEJITOND-OWWNRXNENA-N	CCCCCCCCCCCCCCCCCC(=O)NC(CO)C(O)\C=C\CCCCCCCCCCCCC	Chain resolved	TRUE	TRUE	TRUE		FALSE	null	null	100	99	89.3	93.5	100	213.14	160827_Kidney_DHA_Neg_13	624.55701:1512 625.56036:1384 626.56372:322	237.21854:71 263.23221:61 265.2529:82 266.24887:41 282.28174:51 283.26166:61 298.26407:10 308.30151:225 324.28244:51 489.50089:10 516.49799:31 532.49298:41 534.52338:82 562.77197:10 564.53406:379	1241	1575	1584	1467	1573	3	1451	1727	1512	1236	1410	1469	1142	1687	1653	1776	1589	1461	1534	1461	1692	9	Cer-NS-	0.365578	0.495302	0.42048	0.447512	0.451525	0.0606061	0.403841	0.462004	0.407904	0.316067	0.413452	0.492323	0.380128	0.507846	0.433204	0.496523	0.473745	0.443854	0.424747	0.425785	0.469837	0.00591619
772	9.949	622.54	Cer 18:2;2O/18:0	[M+CH3COO]-		0.5	TRUE	9.84	622.542	C36H69NO3	Cer-NS	WNPWDGNHTKGEDS-LLRUVXLENA-N	CCCCCCCCCCCCCCCCCC(=O)NC(CO)C(O)\C=C\CC\C=C\CCCCCCCCC	Chain resolved	TRUE	TRUE	TRUE		FALSE	null	null	100	99.6	89.7	89.8	100	77.12	160827_Kidney_normal_Neg_04	622.53973:591 623.54308:544 624.54644:128	235.21635:31 261.22565:41 264.22855:10 265.25018:41 283.26608:31 296.28354:10 306.29288:20 308.29141:71 324.28741:31 514.51617:20 530.45477:31 532.52692:31 562.51587:153	412	604	402	606	467	1	473	555	534	394	397	547	401	500	516	677	415	572	638	591	571	2	Cer-NS-	0.121368	0.189945	0.106713	0.184862	0.134051	0.020202	0.131645	0.148473	0.144062	0.100753	0.116412	0.183323	0.133478	0.150517	0.135229	0.189271	0.123728	0.173774	0.176655	0.172237	0.158556	0.00131471
840	12.263	652.58	Cer 18:1;2O/20:0	[M+CH3COO]-		0.909	TRUE	12.36	652.589	C38H75NO3	Cer-NS	XWBWIAOWSABHFI-QOSDPKFLNA-N	CCCCCCCCCCCCCCCCCCCC(=O)NC(CO)C(O)\C=C\CCCCCCCCCCCCC	Chain resolved	TRUE	TRUE	TRUE		FALSE	null	null	100	99.8	93.1	93.4	100	426.88	160827_Kidney_EPA_Neg_09	652.58746:2752 653.59081:1911 654.59417:596	237.21719:82 263.22864:71 293.28104:71 308.28296:20 310.29291:41 310.30783:102 311.29538:71 324.32956:10 336.32819:321 352.30069:31 544.52539:61 544.55505:51 560.50781:31 560.53448:61 562.55072:102 592.55109:523	1726	2217	2434	2304	2104	1	2177	2480	2974	2306	2184	2252	2070	2280	2752	2273	2833	2634	2282	2439	2957	3	Cer-NS-	0.508451	0.697197	0.646116	0.702841	0.603947	0.020202	0.6059	0.663445	0.80232	0.589685	0.640411	0.754739	0.689024	0.686359	0.721221	0.635471	0.844632	0.800213	0.631859	0.710807	0.821104	0.00197206
833	11.056	650.571	Cer 18:2;2O/20:0	[M+CH3COO]-	similar chromatogram in higher mz_1767	0.773	TRUE	10.97	650.573	C38H73NO3	Cer-NS	NBSDZPNNDCXPFZ-CZIXKSQANA-N	CCCCCCCCCCCCCCCCCCCC(=O)NC(CO)C(O)\C=C\CC\C=C\CCCCCCCCC	Chain resolved	TRUE	TRUE	TRUE		FALSE	null	null	100	99.7	91.1	94.4	100	138.64	160827_Kidney_normal_Neg_02	650.57147:629 651.57482:586 652.57818:193	235.20631:41 240.96474:15 261.21933:31 293.28214:51 310.30881:36 311.28638:25 322.96222:15 336.31598:107 352.31451:15 404.94754:10 542.52728:25 558.49701:25 560.53625:46 590.54504:194	555	520	606	774	503	1	519	563	595	548	548	590	508	572	645	584	709	629	849	761	864	2	Cer-NS-	0.163494	0.163528	0.160865	0.236111	0.144385	0.020202	0.144448	0.150613	0.160518	0.140133	0.160689	0.197734	0.169094	0.172192	0.169036	0.163271	0.211382	0.191091	0.235078	0.221781	0.239917	0.00131471
859	12.9	666.596	Cer 18:1;2O/21:0	[M+CH3COO]-		0.909	TRUE	12.91	666.604	C39H77NO3	Cer-NS	FWXJRGLCUAXNLA-NWBJSICCNA-N	CCCCCCCCCCCCCCCCCCCCC(=O)NC(CO)C(O)\C=C\CCCCCCCCCCCCC	Chain resolved	TRUE	TRUE	TRUE		FALSE	null	null	100	100	84.1	93.7	100	178.55	160827_Kidney_AA_Neg_17	666.60437:984 667.60772:1219 668.61108:424	237.22441:61 254.24873:10 263.23615:31 307.29831:61 321.31326:20 324.31485:41 325.31168:41 350.33618:153 364.34924:82 366.3342:41 380.35507:20 547.5191:10 558.55524:51 574.52423:31 574.55127:61 576.57892:82 588.52209:10 606.56384:319	745	984	938	902	978	2	872	1098	986	858	1122	827	746	917	1237	926	1105	1214	963	1193	972	8	Cer-NS-	0.219465	0.309446	0.248996	0.275157	0.280732	0.040404	0.242694	0.293735	0.266001	0.219406	0.329002	0.277162	0.248315	0.276049	0.324183	0.258885	0.329445	0.368815	0.266644	0.34768	0.269906	0.00525883
894	13.084	680.618	Cer 18:1;2O/22:0	[M+CH3COO]-	adduct linked to 763_[M-H]-; found in higher mz's MsMs_763; similar chromatogram in higher mz_1829; similar chromatogram in higher mz_2023	0.909	TRUE	13.08	680.62	C40H79NO3	Cer-NS	KEPQASGDXIEOIL-LAPDZXRHNA-N	CCCCCCCCCCCCCCCCCCCCCC(=O)NC(CO)C(O)\C=C\CCCCCCCCCCCCC	Chain resolved	TRUE	TRUE	TRUE		FALSE	null	null	100	100	89.7	94.3	100	5211.81	160827_Kidney_AA_Neg_18	680.61786:43862 681.62121:52832 682.62457:14726	93.34504:10 218.15442:10 225.22141:41 235.20142:92 237.22252:2392 239.22826:82 249.22096:41 250.24889:122 255.23087:61 262.25522:32 263.23639:1981 265.24329:41 266.24844:392 268.26218:534 281.23447:51 281.25101:82 291.2652:31 293.27457:61 298.27823:173 320.30756:31 321.31592:2579 323.3298:53 335.32812:31 336.32101:122 337.3439:249 338.33459:1950 339.32675:1472 352.33566:41 352.35419:61 362.33212:51 363.20554:61 364.35468:9907 365.30603:47 378.32419:61 378.37085:51 379.34308:61 380.34955:1461 382.35547:82 392.38599:92 394.37015:51 545.55603:31 561.55334:41 572.57397:1254 574.58124:31 584.59174:42 588.5661:1230 590.58057:2011 592.58136:31 602.57013:92 618.61493:102 618.63599:92 620.59583:9724 621.60504:71 647.60449:51 680.62183:51	26411	32906	43862	33484	33163	0	31356	38442	42868	36572	37131	34552	25461	34812	34174	34709	38574	34258	38130	40387	38735	13	Cer-NS-	7.78024	10.3482	11.6434	10.2144	9.51934	0	8.72697	10.2839	11.5648	9.35211	10.8879	11.5798	8.47499	10.4796	8.95604	9.70372	11.5005	10.4076	10.5578	11.7701	10.756	0.0085456
887	12.566	678.603	Cer 18:2;2O/22:0	[M+CH3COO]-	adduct linked to 753_[M-H]-; found in higher mz's MsMs_753	0.909	TRUE	12.63	678.604	C40H77NO3	Cer-NS	AWTNSRHUZXWBCO-MXBGQREFNA-N	CCCCCCCCCCCCCCCCCCCCCC(=O)NC(CO)C(O)\C=C\CC\C=C\CCCCCCCCC	Chain resolved	TRUE	TRUE	TRUE		FALSE	null	null	100	99.9	90.2	93	100	1470.5	160827_Kidney_normal_Neg_05	678.60291:9441 679.60626:7256 680.60962:2225	235.20441:360 237.22334:20 248.23607:25 261.22214:250 264.23187:56 266.24719:66 296.26273:25 321.31732:453 337.34543:46 338.33875:356 339.32568:224 364.35638:1419 378.32327:31 380.3569:219 382.36285:20 570.56006:199 586.5379:186 588.5661:277 600.56647:31 616.62683:20 618.50977:20 618.57648:2586 678.59924:15	5541	6028	8446	7497	7756	1	6237	7349	7998	6852	6994	7675	6114	6301	7638	7834	8912	8218	8217	8772	9441	2	Cer-NS-	1.63229	1.89567	2.24203	2.28698	2.22634	0.020202	1.73588	1.96599	2.15769	1.75218	2.05084	2.57221	2.03512	1.89682	2.0017	2.19018	2.65703	2.49664	2.27519	2.55646	2.62159	0.00131471
924	13.203	694.63	Cer 18:1;2O/23:0	[M+CH3COO]-		0.909	TRUE	13.18	694.635	C41H81NO3	Cer-NS	NAJHAHQNQCNWOP-JMUUFCRMNA-N	CCCCCCCCCCCCCCCCCCCCCCC(=O)NC(CO)C(O)\C=C\CCCCCCCCCCCCC	Chain resolved	TRUE	TRUE	TRUE		FALSE	null	null	100	100	87.9	92.8	100	2360.2	160827_Kidney_EPA_Neg_07	694.63226:13367 695.63561:21422 696.63897:6722	202.98851:51 216.99664:41 223.20944:51 235.20947:31 237.21973:376 249.23593:31 263.23804:350 266.2294:41 266.2478:61 268.26846:61 291.26694:10 299.00418:20 333.31509:21 335.32742:432 349.34323:51 350.34872:31 351.35568:41 352.35083:400 353.33679:315 363.35275:20 365.36734:20 367.35776:41 376.35281:20 378.37015:1695 392.37967:163 394.36099:260 408.37567:41 586.57812:329 602.58319:301 602.71826:10 604.59027:423 616.59436:31 632.57159:31 634.60663:3854 694.63257:31	16115	19642	20578	17527	20238	0	17974	20341	20661	18953	21076	18326	13367	18830	21704	21740	20454	18813	20100	19228	23147	135	Cer-NS-	4.74721	6.17697	5.46252	5.34665	5.80926	0	5.0025	5.44159	5.57389	4.84662	6.18008	6.14181	4.44936	5.66849	5.688	6.07793	6.09816	5.71541	5.56546	5.60369	6.42749	0.0887428
920	12.986	692.612	Cer 18:2;2O/23:0	[M+CH3COO]-	adduct linked to 885_[M-H]-; adduct linked to 925_[M-H]-	0.909	TRUE	12.85	692.62	C41H79NO3	Cer-NS	YVMFSKMDQVDKIS-QCVIXQMPNA-N	CCCCCCCCCCCCCCCCCCCCCCC(=O)NC(CO)C(O)\C=C\CC\C=C\CCCCCCCCC	Chain resolved	TRUE	TRUE	TRUE		FALSE	null	null	100	99.3	88.5	92.6	100	1569.84	160827_Kidney_DHA_Neg_15	692.61981:8614 693.62316:8777 694.62652:2452	201.02406:31 235.20844:318 247.20311:10 248.22688:41 261.22183:224 264.23618:51 266.24689:71 283.02466:51 296.25272:41 328.98544:10 335.33456:377 337.34259:31 351.36838:52 352.34766:290 353.34421:265 378.37796:1345 392.38773:51 394.35226:71 394.36627:235 396.38913:31 584.57129:268 600.56299:235 602.57019:209 602.58063:354 614.59637:31 630.62946:68 632.59753:2597	7507	7748	9391	10960	8643	2	8933	8300	8829	8796	8614	9016	7659	7464	10132	10190	10952	11525	11456	9415	12261	6	Cer-NS-	2.21144	2.43657	2.49288	3.34337	2.48095	0.040404	2.48622	2.2204	2.38187	2.24929	2.52587	3.02164	2.54939	2.24692	2.65531	2.84886	3.26523	3.50131	3.17203	2.74385	3.40465	0.00394412
964	13.31	708.653	Cer 18:1;2O/24:0	[M+CH3COO]-	adduct linked to 824_[M-H]-; found in higher mz's MsMs_824; similar chromatogram in higher mz_1067	0.909	TRUE	13.27	708.651	C42H83NO3	Cer-NS	ZJVVOYPTFQEGPH-MHAUTQJVNA-N	CCCCCCCCCCCCCCCCCCCCCCCC(=O)NC(CO)C(O)\C=C\CCCCCCCCCCCCC	Chain resolved	TRUE	TRUE	TRUE		FALSE	null	null	100	100	90.5	95.3	100	9587.94	160827_Kidney_AA_Neg_16	708.65076:107035 709.65411:149261 710.65747:41515	80.02827:41 95.04959:31 216.99922:122 221.22441:41 225.215:61 235.2014:133 236.48853:34 236.99654:25 237.18773:53 237.2225:5409 239.2326:153 249.21875:31 250.2489:339 251.23198:61 253.24883:31 255.2309:71 262.41296:47 263.23874:4623 265.25256:122 266.24854:750 268.24146:52 268.26456:753 278.23984:31 280.26291:41 281.24405:173 291.27258:92 298.25403:51 298.27841:276 299.00748:102 321.31366:102 338.32974:51 338.34531:61 339.32709:61 347.32974:71 348.24017:31 349.07272:27 349.3443:5608 351.36206:92 364.3551:279 365.23636:31 365.37659:401 366.20505:31 366.36978:4574 367.08313:24 367.35352:3177 378.37683:31 380.35556:51 380.38583:82 380.99423:31 390.37115:102 391.15771:82 392.13223:42 392.38654:18535 393.34021:35 393.38498:42 406.36075:133 407.37964:75 408.38556:2990 410.39255:163 422.38992:41 561.59473:31 573.58521:51 589.59143:92 598.58466:41 598.7193:31 600.60236:2623 602.59924:41 612.60895:82 616.60016:3118 617.60614:31 618.61292:5491 619.60999:41 620.63245:41 630.60242:196 646.52576:113 646.56525:143 646.58673:195 646.63342:51 648.42145:31 648.62628:16002 649.64722:112 649.70117:31 649.89178:51 708.64697:102	107035	104913	136256	120806	132343	0	118779	113918	128765	143395	135812	111081	84951	121784	122112	105668	118637	107382	117265	106585	117476	95	Cer-NS-	31.5307	32.9928	36.1698	36.8522	37.9887	0	33.0584	30.4751	34.738	36.6686	39.8239	37.2279	28.2769	36.6612	32.0021	29.542	35.3705	32.6228	32.4693	31.0625	32.6209	0.0624486
958	13.116	706.635	Cer 18:1;2O/24:1	[M+CH3COO]-	adduct linked to 822_[M-H]-; found in higher mz's MsMs_822; similar chromatogram in higher mz_822	0.909	TRUE	13.03	706.635	C42H81NO3	Cer-NS	HZPUWSUHFOTSAY-AKTWBEBINA-N	CCCCCCCCCCCCC\C=C\C(O)C(CO)NC(=O)CCCCCCCCCCC\C=C/CCCCCCCCCC	Chain resolved	TRUE	TRUE	TRUE		FALSE	null	null	100	99.7	85.7	95.3	100	12175.4	160827_Kidney_EPA_Neg_09	706.63708:124113 707.64043:145437 708.64379:46061	95.05254:51 169.16275:31 225.22388:61 235.20616:461 236.48462:31 237.22295:2558 239.23741:146 245.26344:10 248.24008:31 250.2583:143 251.23021:31 255.23363:61 261.22623:277 262.41116:44 263.23923:2017 264.2337:82 266.24673:388 268.24658:72 268.26505:360 280.2587:31 281.25168:51 296.25006:31 298.27164:214 320.17709:10 337.34225:31 338.34854:31 339.31732:31 345.32684:23 347.33035:2409 349.35022:516 363.36798:163 364.21841:23 364.36115:2159 365.34219:1840 366.35153:63 366.36774:346 367.35687:255 378.36655:51 388.35889:82 389.15176:51 390.12378:31 390.37186:9594 391.30075:36 392.39005:1668 404.336:61 405.35803:31 406.32449:63 406.36716:1522 408.36066:93 408.37775:280 571.56384:61 572.55939:41 587.5625:51 598.54431:65 598.58569:1460 600.59656:41 610.6001:51 614.5813:1547 616.60126:2688 618.62451:31 628.50055:41 628.52179:92 628.59961:122 644.54803:102 644.60175:61 646.60944:12864 647.61084:61 651.0697:31 706.63635:71	110190	106423	125867	106079	122869	4	123625	115653	127331	117180	135696	114439	83541	113742	124113	130512	129295	101817	125040	113661	115912	43	Cer-NS-	32.4601	33.4677	33.412	32.3597	35.2692	0.0808081	34.4072	30.9393	34.3511	29.965	39.7899	38.3533	27.8076	34.2403	32.5265	36.4877	38.5481	30.9321	34.6221	33.1246	32.1866	0.0282662
951	12.586	704.618	Cer 18:2;2O/24:1	[M+CH3COO]-	adduct linked to 821_[M-H]-; found in higher mz's MsMs_821; similar chromatogram in higher mz_1045	0.909	TRUE	12.48	704.62	C42H79NO3	Cer-NS	RYZWCKUTHDRXFD-FTZNQNEXNA-N	CCCCCCCCCC\C=C/CCCCCCCCCCCC(=O)NC(CO)C(O)\C=C\CC\C=C\CCCCCCCCC	Chain resolved	TRUE	TRUE	TRUE		FALSE	null	null	100	99.6	88.8	91.4	100	2598.67	160827_Kidney_AA_Neg_16	704.61951:12467 705.62286:9609 706.62622:2677	209.18903:10 235.20566:396 237.22461:41 248.23289:24 249.23206:10 253.21507:10 261.21884:339 263.2341:17 264.23544:78 266.24615:78 279.23154:27 296.2543:34 345.30255:14 347.3244:460 349.34689:14 363.34845:14 364.20422:14 364.35236:363 365.33606:257 378.36032:14 388.35812:65 390.33206:22 390.37109:1851 404.35223:20 406.36353:267 408.37982:17 569.56421:10 596.56335:234 612.56:274 614.58014:378 626.55188:17 626.56598:14 626.60132:17 642.5495:20 644.53607:41 644.59338:3737 645.58252:20 704.5849:14	12467	11575	17243	14243	14865	2	11374	13951	15261	13029	15039	14863	11719	11943	15555	15601	17338	16483	17166	17405	18050	7	Cer-NS-	3.67257	3.64008	4.57723	4.34486	4.26695	0.040404	3.1656	3.73215	4.11708	3.33175	4.40986	4.98121	3.90081	3.59526	4.07652	4.36163	5.16916	5.00756	4.75307	5.0724	5.01215	0.00460148
945	11.401	702.6	Cer 18:2;2O/24:2	[M+CH3COO]-		0.909	TRUE	11.49	702.604	C42H77NO3	Cer-NS	VVROVHFWHBBWFZ-WAEYLLIWNA-N	CCCCCCCCC\C=C\CC\C=C\C(O)C(CO)NC(=O)CCCCCCCCCCC\C=C/C\C=C/CCCCCCC	Chain resolved	TRUE	TRUE	TRUE		FALSE	null	null	100	99.8	81.3	92.7	100	151.18	160827_Kidney_AA_Neg_18	702.60004:1402 703.60339:1259 704.60675:268	216.99532:10 231.21324:2 233.19131:4 235.20811:59 237.22707:4 246.98538:6 248.23984:8 255.22208:4 261.22366:43 264.23343:16 266.24872:14 279.2247:4 283.27576:4 296.26181:6 310.05792:4 314.97427:6 327.30536:2 328.97952:6 345.30798:47 353.02509:4 361.34225:4 362.34607:49 363.30554:10 363.32706:45 367.95148:4 374.99213:16 384.58304:6 387.16348:4 388.35544:255 396.96405:4 404.34949:39 406.36929:4 594.54187:35 603.99219:2 610.53247:22 610.56036:27 612.51782:10 612.55627:55 624.54712:4 640.52643:4 642.58142:490 643.56177:4 702.61206:4	871	808	1402	833	949	0	697	896	1133	1023	1184	963	685	1103	1179	1048	1152	1140	1139	1115	1027	1	Cer-NS-	0.256582	0.254098	0.372167	0.254109	0.272408	0	0.193988	0.239696	0.305659	0.261599	0.347182	0.322741	0.22801	0.332041	0.308983	0.292993	0.343458	0.346333	0.315376	0.324949	0.285179	0.000657354
1006	13.42	722.658	Cer 18:1;2O/25:0	[M+CH3COO]-		1	TRUE	13.41	722.667	C43H85NO3	IS (NO); Cer-NS	QHPYSHVSWAOLHS-BSKJHSHCNA-N	CCCCCCCCCCCCCCCCCCCCCCCCC(=O)NC(CO)C(O)\C=C\CCCCCCCCCCCCC	Chain resolved	TRUE	TRUE	TRUE	IS (NO)	TRUE	null	null	100	100	91.7	95.1	100	4200.67	160827_Kidney_AA_Neg_16	722.66632:57507 723.66967:67814 724.67303:21488	94.03154:10 148.15935:10 225.22372:31 235.21034:71 236.47797:45 237.22279:2625 239.23509:133 245.22131:31 250.25148:153 251.23903:71 255.22223:41 262.25336:45 263.23682:2247 266.24429:290 267.40594:21 268.26031:392 279.23203:41 280.27515:20 281.24686:92 296.5755:10 298.26672:184 335.32904:20 349.34232:31 351.36008:31 352.3526:31 361.33481:31 362.22852:31 363.36267:3048 365.3692:41 373.36609:20 378.36661:82 379.38556:173 380.3866:3007 381.33936:38 381.37515:1722 392.38174:41 394.40512:82 395.3837:31 405.12808:92 406.40143:10652 407.40045:31 420.38361:71 422.39374:1712 424.40283:82 587.60406:41 603.60919:61 605.60065:10 613.59576:21 614.61328:1318 626.61005:41 628.59662:20 630.61823:1575 632.62891:2707 634.63562:20 643.5531:10 644.62384:163 660.54449:153 660.58801:71 662.43884:36 662.63861:13760 663.64868:61 722.64508:82	57507	51602	65321	56022	59640	612	57546	60386	67556	65241	67318	56394	54051	54445	57921	62882	54571	58033	57142	56478	61184	19295	Cer-NS-	16	16	16	16	16	16	16	16	16	16	16	16	16	16	16	16	16	16	16	16	16	16
1000	13.233	720.653	Cer 18:2;2O/25:0	[M+CH3COO]-	similar chromatogram in higher mz_1677; similar chromatogram in higher mz_1066	0.909	TRUE	13.19	720.651	C43H83NO3	Cer-NS	SHGDZPJYRJJAQG-INARCNGINA-N	CCCCCCCCCCCCCCCCCCCCCCCCC(=O)NC(CO)C(O)\C=C\CC\C=C\CCCCCCCCC	Chain resolved	TRUE	TRUE	TRUE		FALSE	null	null	100	99.9	85.1	90.4	100	292.95	160827_Kidney_EPA_Neg_09	720.6524:3559 721.65575:3943 722.65911:2036	141.0226:31 235.21317:122 261.21539:102 264.23199:31 266.2565:31 363.36075:153 379.3891:20 380.36536:41 380.38187:163 381.36218:143 392.38257:41 398.94443:10 405.15164:21 406.40509:598 422.39456:92 612.60449:82 628.51978:61 628.59406:133 630.6192:163 642.52362:20 660.50922:31 660.62524:1428	2908	2988	3436	2973	3548	1	3460	3485	3159	3325	3611	2981	2114	2800	3559	3177	2982	2397	2977	2280	3074	0	Cer-NS-	0.856648	0.93966	0.912101	0.906921	1.01844	0.020202	0.962984	0.932301	0.852229	0.850261	1.05885	0.999057	0.70367	0.842897	0.932713	0.888205	0.889055	0.728212	0.824297	0.664469	0.853593	0
998	12.984	718.623	Cer 20:3;2O/23:0	[M+CH3COO]-		0.591	TRUE	12.93	718.635	C43H81NO3	Cer-NS	BHOSZELYKOTXPQ-MWDSNIDENA-N	CCCCCCCCCCCCCCCCCCCCCCC(=O)NC(CO)C(O)\C=C\CC\C=C\CC\C=C\CCCCCCC	Chain resolved	TRUE	TRUE	TRUE		FALSE	null	null	100	99.9	72.7	70.8	100	67.77	160827_Kidney_EPA_Neg_06	718.62939:548 719.63274:692 720.6361:254	235.20903:31 253.26346:10 261.22464:31 374.99603:10 378.36981:71 379.34479:31 404.35919:20 404.3819:92 420.39261:31 428.98782:10 610.57928:20 628.59613:51 658.59796:247 718.60266:20	526	412	656	641	623	3	555	514	516	616	561	548	366	397	568	513	634	665	813	506	594	5	Cer-NS-	0.154951	0.129565	0.174138	0.195539	0.17883	0.0606061	0.154467	0.137504	0.139206	0.157522	0.164501	0.183658	0.121827	0.119511	0.148857	0.143421	0.189021	0.202028	0.22511	0.147465	0.164943	0.00328677
1078	13.532	736.676	Cer 20:1;2O/24:0	[M+CH3COO]-	similar chromatogram in higher mz_1565	0.909	TRUE	13.57	736.682	C44H87NO3	Cer-NS	FRWWCDHJRWYDOU-NHFVQZBWNA-N	CCCCCCCCCCCCCCCCCCCCCCCC(=O)NC(CO)C(O)\C=C\CCCCCCCCCCCCCCC	Chain resolved	TRUE	TRUE	TRUE		FALSE	null	null	100	99.9	77.9	92.2	100	367.43	160827_Kidney_EPA_Neg_09	736.67908:6683 737.68243:9801 738.68579:2787	237.21851:41 263.23691:71 265.24841:389 279.23212:51 281.23984:41 291.27313:194 294.28134:51 296.30109:61 326.3035:41 339.33563:10 349.31607:41 349.35034:329 364.35593:41 365.37204:41 366.37332:265 367.35437:194 377.37933:61 391.58572:22 392.36511:133 392.39029:997 394.40247:71 395.38943:41 408.38089:194 420.41849:214 436.42218:41 628.61108:102 644.58472:20 644.62415:205 644.64203:144 646.60315:72 646.64258:379 658.6604:31 674.54718:33 676.58258:31 676.65967:3066 736.67883:31	2939	3714	3118	3141	5480	0	6746	5574	3786	4599	5733	3584	4173	3746	6683	5026	2830	4510	2704	3724	4222	24	Cer-NS-	0.86578	1.16797	0.827687	0.95817	1.57302	0	1.87754	1.49115	1.02138	1.17605	1.68108	1.20115	1.38903	1.12768	1.75143	1.40514	0.843737	1.37014	0.748706	1.0853	1.17237	0.0157765
1065	13.342	734.655	Cer 18:2;2O/26:0	[M+CH3COO]-		0.409	TRUE	13.3	734.667	C44H85NO3	Cer-NS	ZLOXRQZQPDQQBX-NBGJCBSLNA-N	CCCCCCCCCCCCCCCCCCCCCCCCCC(=O)NC(CO)C(O)\C=C\CC\C=C\CCCCCCCCC	Chain resolved	TRUE	TRUE	TRUE		FALSE	null	null	100	100	73.3	85.9	100	108.26	160827_Kidney_EPA_Neg_09	734.65546:1732 735.65881:1768 736.66217:816	224.11366:10 237.22527:31 261.22418:61 264.22934:41 265.26016:31 279.23001:31 365.34271:31 377.37421:71 390.36688:41 392.38785:41 393.35272:20 394.40283:41 395.38141:41 410.97729:10 418.39035:51 420.41885:143 436.40491:41 626.60034:41 642.60938:41 644.61035:41 644.63904:71 649.61749:51 672.53741:21 674.65411:669 720.60303:20	2117	991	1522	1124	1948	5	1635	1323	1702	1516	1510	1784	894	1553	1732	1421	1165	1359	1347	1366	1188	0	Cer-NS-	0.623633	0.311647	0.404022	0.342879	0.559168	0.10101	0.455051	0.353927	0.459162	0.387668	0.442775	0.597893	0.297578	0.467507	0.453908	0.397274	0.347334	0.412866	0.372969	0.398098	0.329885	0
1055	13.125	732.631	Cer 18:2;2O/26:1	[M+CH3COO]-		0.182	TRUE	13.11	732.651	C44H83NO3	Cer-NS	HFZYSFUDERVTKP-TYHQAYFTNA-N	CCCCCCCCCC\C=C/CCCCCCCCCCCCCC(=O)NC(CO)C(O)\C=C\CC\C=C\CCCCCCCCC	Chain resolved	TRUE	TRUE	TRUE		FALSE	null	null	99.7	100	70.5	76.7	100	56.72	160827_Kidney_normal_Neg_02	732.63727:522 733.64062:653 734.64398:153	240.96005:31 261.21671:20 279.22208:20 281.24631:31 322.96686:92 375.34903:20 392.37692:31 393.38931:31 404.9725:41 416.38684:31 418.40182:71 624.59637:31 640.65118:10 642.6062:41 647.65216:10 672.60333:206 672.62891:247	392	455	884	443	726	1	476	680	573	554	458	536	423	458	560	467	561	522	577	643	511	0	Cer-NS-	0.115477	0.143087	0.234662	0.135138	0.208396	0.020202	0.13248	0.181912	0.154583	0.141668	0.134299	0.179636	0.140801	0.137874	0.14676	0.130561	0.167257	0.158584	0.159765	0.187392	0.141895	0
401	5.628	413.327	Cholic acid(d4)	[M-H]-	adduct linked to 521_[M-H]-; adduct linked to 464_[M-H]-	1	TRUE	null	null	null	Cholic	null	null	Unknown	FALSE	FALSE	FALSE	IS (Yes)	TRUE	null	null	null	null	null	null	null	252.98	160827_Kidney_AA_Neg_16	413.32584:5285 414.32919:3904 415.33255:474	83.04893:20 101.06097:31 113.0975:15 133.0907:92 165.11485:5 174.95355:10 183.13948:480 279.23218:143 297.23941:749	5285	5390	4273	4380	5760	3645	3525	3500	3877	4254	4091	3449	3639	3460	3651	3993	2935	3328	3276	3509	3280	3771	Cholic-	160	160	160	160	160	160	160	160	160	160	160	160	160	160	160	160	160	160	160	160	160	160
1932	7.043	899.501	DLCL 34:2	[M-H]-	adduct linked to 1455_[M+K-2H]-	0.227	TRUE	7.58	899.506	C43H82O15P2	DLCL	UETYLHBBKFBKIN-SDPKUTRXNA-N	CCCCCCCCCCCCCCCCCC(=O)OCC(O)COP(O)(=O)OCC(O)COP(O)(=O)OCC(O)COC(=O)CC\C=C\C\C=C/CCCCCCCC	Class resolved	TRUE	TRUE	TRUE		FALSE	null	null	94.4	91.6	43.6	82.9	100	39.56	160827_Kidney_DHA_Neg_12	899.50153:1004 900.50488:1344 901.50824:538	140.0024:10 152.99391:41 283.25995:71 284.26535:61 405.25632:10 419.24783:41 437.26288:20 438.25775:31 766.47369:10 778.45404:20 794.42786:31 794.45966:31 812.47723:82 812.51343:31 821.45459:10 867.4552:20 881.49133:20 899.47424:51 899.49121:102 899.5166:71	523	522	781	550	653	10	772	1004	1142	916	1063	381	431	472	450	377	549	648	548	667	503	14	PG-	1.81597	1.92931	2.36667	2.0858	2.28922	1.10345	2.49889	3.0928	3.43846	2.66424	3.22855	1.29482	1.67868	1.42976	1.17149	1.11807	1.78864	2.24464	1.68066	2.29062	1.55067	0.0412068
1933	8.697	899.511	DLCL 34:2	[M-H]-		0.409	TRUE	7.58	899.506	C43H82O15P2	DLCL	UETYLHBBKFBKIN-SDPKUTRXNA-N	CCCCCCCCCCCCCCCCCC(=O)OCC(O)COP(O)(=O)OCC(O)COP(O)(=O)OCC(O)COC(=O)CC\C=C\C\C=C/CCCCCCCC	Class resolved	TRUE	TRUE	TRUE		FALSE	null	null	87.1	68.1	21.9	72.7	100	57.62	160827_Kidney_AA_Neg_16	899.50916:532 900.51251:406 901.51587:203	78.96037:51 152.99533:41 283.26434:194 303.23169:112 419.24744:112 437.26837:71 711.50977:10 723.48309:308 765.49701:31 782.67169:10 835.47351:51 853.47363:41 853.51483:51 881.50781:92 885.53406:41 885.61383:10 899.5332:143	532	549	619	669	568	12	587	330	585	292	377	1280	1128	964	1197	1090	732	1035	1049	588	562	14	PG-	1.84722	2.02911	1.87576	2.53709	1.99124	1.32414	1.90006	1.01656	1.76139	0.8493	1.14503	4.35004	4.39338	2.92011	3.11617	3.23262	2.38485	3.58519	3.21717	2.01932	1.73256	0.0412068
91	5.539	227.202	FA 14:0	[M-H]-	similar chromatogram in higher mz_161	1	TRUE	5.83	227.202	C14H28O2	FA	TUNFSRHWOTWDNC-UHFFFAOYSA-N	CCCCCCCCCCCCCC(O)=O	Chain resolved	TRUE	TRUE	TRUE		FALSE	null	null	100	97.5	75	75	100	129.6	160827_Kidney_AA_Neg_18	227.20189:3237 228.20524:1199 229.2086:0	227.19954:20	2519	2464	3237	2573	3212	2454	2736	2720	2579	2550	2673	3379	2691	3400	3090	4045	4271	2870	3362	3198	2992	2045	FA-	8.54836	8.82956	10.3291	8.51416	10.2594	630.646	9.48345	7.6881	7.88019	7.42072	8.73426	11.1507	9.12114	10.2721	8.11743	11.82	13.4922	8.54297	10.097	9.69047	9.12612	9.84729
101	5.946	241.215	FA 15:0	[M-H]-		0.864	TRUE	6.28	241.217	C15H30O2	FA	WQEPLUUGTLDZJY-UHFFFAOYSA-N	CCCCCCCCCCCCCCC(O)=O	Chain resolved	TRUE	TRUE	TRUE		FALSE	null	null	100	96.5	75	75	100	52.44	160827_Kidney_DHA_Neg_14	241.21761:729 242.22096:273 243.22432:9	100.95774:5 241.21529:15	702	610	759	752	716	465	1359	779	975	729	630	607	480	752	642	676	903	592	755	616	649	400	FA-	2.38228	2.18589	2.42193	2.4884	2.28696	119.499	4.71053	2.20185	2.97913	2.12145	2.05858	2.00309	1.62696	2.27195	1.68653	1.97535	2.8526	1.76217	2.26748	1.86658	1.97956	1.92612
117	6.313	258.253	FA 16:0(d3)	[M-H]-	found in higher mz's MsMs_199; found in higher mz's MsMs_224; similar chromatogram in higher mz_247; found in higher mz's MsMs_247; found in higher mz's MsMs_579; found in higher mz's MsMs_583; found in higher mz's MsMs_610; found in higher mz's MsMs_617; found in higher mz's MsMs_749; adduct linked to 170_[M-H]-; found in higher mz's MsMs_1473; found in higher mz's MsMs_767; found in higher mz's MsMs_612; found in higher mz's MsMs_415; found in higher mz's MsMs_170; similar chromatogram in higher mz_205; found in higher mz's MsMs_205; found in higher mz's MsMs_1454	1	TRUE	null	null	null	IS (NO); FA	null	null	Unknown	FALSE	FALSE	FALSE	IS (NO)	TRUE	null	null	null	null	null	null	null	37148	160827_Kidney_AA_Neg_16	258.25214:239306 259.25549:102602 260.25885:11321	238.22107:61 240.23759:204 257.45624:33 258.25153:3295	239306	220237	252506	229898	248480	3717	255375	256985	265284	278298	248221	230024	220206	253057	298278	265558	242550	249888	252198	253965	243814	172001	FA-	800	800	800	800	800	800	800	800	800	800	800	800	800	800	800	800	800	800	800	800	800	800
111	6.324	255.232	FA 16:0	[M-H]-	adduct linked to 568_[M-H]-; found in higher mz's MsMs_1895; found in higher mz's MsMs_456; found in higher mz's MsMs_197; similar chromatogram in higher mz_610; found in higher mz's MsMs_610; found in higher mz's MsMs_612; found in higher mz's MsMs_1896; found in higher mz's MsMs_220; similar chromatogram in higher mz_364; found in higher mz's MsMs_1893; found in higher mz's MsMs_162; found in higher mz's MsMs_1454	1	TRUE	6.4	255.233	C16H32O2	FA	IPCSVZSSVZVIGE-UHFFFAOYSA-N	CCCCCCCCCCCCCCCC(O)=O	Chain resolved	TRUE	TRUE	TRUE		FALSE	null	null	100	99.9	75	75	100	1527.41	160827_Kidney_EPA_Neg_08	255.23299:52496 256.23634:17838 257.2397:3773	255.22519:20	47350	49583	58046	57225	53159	26272	48244	48058	52544	45543	45562	45720	34992	52496	54872	51515	50846	50057	53019	49108	45617	19994	FA-	160.685	177.677	185.222	189.36	169.794	6751.56	167.222	135.836	160.549	132.534	148.878	150.876	118.605	158.601	144.149	150.533	160.624	149.002	159.231	148.805	139.14	96.2772
112	6.813	255.232	FA 16:0	[M-H]-		0.864	TRUE	6.4	255.233	C16H32O2	FA	IPCSVZSSVZVIGE-UHFFFAOYSA-N	CCCCCCCCCCCCCCCC(O)=O	Chain resolved	TRUE	TRUE	TRUE		FALSE	null	null	100	95.3	54.4	75	100	62.52	160827_Kidney_normal_Neg_02	255.23253:2515 256.23588:408 257.23924:36	225.2178:20 237.23618:10 255.21567:20 255.22469:51	3093	2931	3466	2903	2803	594	2503	2649	2806	2437	2605	2740	2241	2926	2687	2899	2482	2515	2757	2534	2705	549	FA-	10.4963	10.503	11.0598	9.60614	8.95302	152.65	8.67583	7.48741	8.5738	7.09188	8.51206	9.04197	7.59587	8.84005	7.05875	8.47122	7.84069	7.48626	8.28006	7.67844	8.25072	2.6436
114	6.912	255.232	FA 16:0	[M-H]-		0.045	TRUE	6.4	255.233	C16H32O2	FA	IPCSVZSSVZVIGE-UHFFFAOYSA-N	CCCCCCCCCCCCCCCC(O)=O	Chain resolved	TRUE	TRUE	TRUE		FALSE	null	null	100	92	47.4	75	100	83.72	160827_Kidney_AA_Neg_16	255.23222:3831 256.23557:1441 257.23893:124	223.21461:10 237.21861:10 255.22691:31	3831	2290	2130	1714	1810	842	1585	1855	1702	1657	1717	1783	1527	1655	2279	1942	1955	1699	1847	1489	1734	658	FA-	13.0007	8.20605	6.79672	5.67169	5.78129	216.383	5.49389	5.24317	5.2005	4.82201	5.61045	5.88388	5.17577	5.00009	5.98693	5.67475	6.17589	5.05732	5.54707	4.51192	5.289	3.16847
107	5.804	253.216	FA 16:1	[M-H]-		0.091	TRUE	5.85	253.217	C16H30O2	FA	SECPZKHBENQXJG-FPLPWBNLSA-N	CCCCCC\C=C/CCCCCCCC(O)=O	Chain resolved	TRUE	TRUE	TRUE		FALSE	null	null	100	99.9	69	75	100	188.29	160827_Kidney_AA_Neg_20	253.21889:1332 254.22224:328 255.2256:164	198.95891:3 253.20703:27	957	1174	2475	1764	1332	238	2570	1119	1159	819	608	1576	718	1619	738	1238	1687	1814	2745	2237	2030	280	FA-	3.24763	4.20694	7.8976	5.83715	4.25452	61.1629	8.90807	3.16286	3.54135	2.38336	1.98669	5.20078	2.43366	4.89133	1.93873	3.61758	5.32927	5.39963	8.24402	6.77848	6.19186	1.34828
108	5.764	253.216	FA 16:1	[M-H]-		0.818	TRUE	5.85	253.217	C16H30O2	FA	SECPZKHBENQXJG-FPLPWBNLSA-N	CCCCCC\C=C/CCCCCCCC(O)=O	Chain resolved	TRUE	TRUE	TRUE		FALSE	null	null	100	99.8	75	75	100	99.42	160827_Kidney_normal_Neg_05	253.21704:2030 254.22039:601 255.22375:244	116.94778:2 129.09634:1 253.21667:54	911	1180	2475	1699	1348	104	1776	1119	1138	802	608	1576	866	1583	1103	1238	1687	1814	2745	2249	2030	109	FA-	3.09153	4.22844	7.8976	5.62206	4.30563	26.7266	6.15593	3.16286	3.47718	2.33389	1.98669	5.20078	2.93531	4.78257	2.89758	3.61758	5.32927	5.39963	8.24402	6.81484	6.19186	0.524868
128	6.669	269.247	FA 17:0	[M-H]-	similar chromatogram in higher mz_189	0.955	TRUE	6.69	269.249	C17H34O2	FA	KEMQGTRYUADPNZ-UHFFFAOYSA-N	CCCCCCCCCCCCCCCCC(O)=O	Chain resolved	TRUE	TRUE	TRUE		FALSE	null	null	100	100	75	75	100	195.57	160827_Kidney_normal_Neg_03	269.24878:2349 270.25213:1215 271.25549:104	269.24817:163	2165	2202	2534	2504	2428	414	2743	2369	2421	2355	2342	2163	1921	2257	2613	2579	2165	2343	2349	2270	2320	958	FA-	7.34705	7.89071	8.08587	8.28583	7.75524	106.393	9.50772	6.69599	7.39742	6.85325	7.65269	7.13788	6.51123	6.81886	6.86435	7.53614	6.83928	6.97428	7.05472	6.87848	7.07641	4.61306
127	6.215	267.234	FA 17:1	[M-H]-	similar chromatogram in higher mz_1476	0.864	TRUE	6.2	267.233	C17H32O2	FA	QSBYPNXLFMSGKH-HJWRWDBZSA-N	CCCCCCC\C=C/CCCCCCCC(O)=O	Chain resolved	TRUE	TRUE	TRUE		FALSE	null	null	100	100	75	75	100	39.77	160827_Kidney_normal_Neg_04	267.23303:658 268.23638:185 269.23974:15	142.05708:10 267.23273:31	538	506	704	549	663	10	959	698	623	667	519	536	509	619	668	611	540	599	617	658	628	389	FA-	1.82573	1.81321	2.24643	1.81666	2.11768	2.56987	3.32406	1.9729	1.90359	1.94103	1.69588	1.76879	1.72526	1.87013	1.75484	1.78541	1.70587	1.78301	1.85303	1.99385	1.91551	1.87315
148	6.98	286.283	FA 18:0(d3)	[M-H]-	adduct linked to 681_[M-H]-; found in higher mz's MsMs_1972; found in higher mz's MsMs_879; found in higher mz's MsMs_713; found in higher mz's MsMs_681; found in higher mz's MsMs_303; found in higher mz's MsMs_275; found in higher mz's MsMs_241; found in higher mz's MsMs_216; found in higher mz's MsMs_248; found in higher mz's MsMs_454; similar chromatogram in higher mz_1971; found in higher mz's MsMs_1971	1	TRUE	6.99	286.283		FA			Class resolved	TRUE	TRUE	TRUE	IS (Yes)	TRUE	null	null	89.6	100	74.9	74.9	100	51515.2	160827_Kidney_DHA_Neg_14	286.28256:274906 287.28591:112951 288.28927:14096	266.25403:31 268.26776:173 269.26938:31 285.38223:102 286.28159:4450	235741	223250	250709	241762	250463	3113	230802	283035	261821	274906	244829	242425	236023	264795	304530	273774	253243	268759	266375	264012	262280	166137	FA-	800	800	800	800	800	800	800	800	800	800	800	800	800	800	800	800	800	800	800	800	800	800
144	7.437	283.261	FA 18:0	[M-H]-	adduct linked to 230_[M-H]-; found in higher mz's MsMs_2006; found in higher mz's MsMs_230; found in higher mz's MsMs_1680; found in higher mz's MsMs_2005	0.773	TRUE	6.91	283.264	C18H36O2	FA	QIQXTHQIDYTFRH-UHFFFAOYSA-N	CCCCCCCCCCCCCCCCCC(O)=O	Chain resolved	TRUE	TRUE	TRUE		FALSE	null	null	100	92	42.5	75	100	73.02	160827_Kidney_normal_Neg_05	283.26352:2139 284.26687:614 285.27023:52	253.24551:41 281.24774:10 283.26031:61	4144	3119	1978	2162	2150	543	1851	2217	2110	2073	2226	2416	2087	2251	2479	2465	2386	2140	2287	1949	2139	392	FA-	14.0629	11.1767	6.3117	7.15414	6.86728	139.544	6.41589	6.26636	6.44715	6.03261	7.27365	7.97278	7.07389	6.80073	6.51233	7.20302	7.53742	6.37002	6.86851	5.90579	6.52433	1.8876
145	7.493	283.263	FA 18:0	[M-H]-	found in higher mz's MsMs_406; found in higher mz's MsMs_255	0.136	TRUE	6.91	283.264	C18H36O2	FA	QIQXTHQIDYTFRH-UHFFFAOYSA-N	CCCCCCCCCCCCCCCCCC(O)=O	Chain resolved	TRUE	TRUE	TRUE		FALSE	null	null	100	89.5	69.1	75	100	147.97	160827_Kidney_Blank_Neg	283.26321:1271 284.26656:371 285.26992:25	220.93562:10 283.25043:20 283.25757:71	5968	3394	1760	2162	2023	1271	1593	2235	1661	1994	2226	1798	1918	1600	2076	2083	2358	1837	1964	1525	1672	508	FA-	20.2527	12.1622	5.61607	7.15414	6.46163	326.63	5.52162	6.31724	5.07522	5.80271	7.27365	5.93338	6.50106	4.83393	5.45365	6.08677	7.44897	5.4681	5.89845	4.621	5.09989	2.44617
146	6.997	283.263	FA 18:0	[M-H]-	adduct linked to 211_[M-H]-; adduct linked to 671_[M+Hac-H]-; found in higher mz's MsMs_231; found in higher mz's MsMs_671; found in higher mz's MsMs_1591; found in higher mz's MsMs_1699; found in higher mz's MsMs_1711; found in higher mz's MsMs_1949; found in higher mz's MsMs_1946	1	TRUE	6.91	283.264	C18H36O2	FA	QIQXTHQIDYTFRH-UHFFFAOYSA-N	CCCCCCCCCCCCCCCCCC(O)=O	Chain resolved	TRUE	TRUE	TRUE		FALSE	null	null	100	99.7	75	75	100	1750.43	160827_Kidney_normal_Neg_02	283.26263:37333 284.26598:14019 285.26934:7121	283.25916:71 283.27814:20	36267	37375	37724	43210	39415	16974	33831	40808	36945	34110	40519	32136	32123	42600	38598	39340	36703	37333	36991	39204	33504	15821	FA-	123.074	133.931	120.375	142.984	125.895	4362.09	117.264	115.344	112.886	99.263	132.399	106.048	108.881	128.703	101.397	114.956	115.946	111.127	111.095	118.795	102.193	76.1829
140	6.883	281.246	FA 18:1	[M-H]-	found in higher mz's MsMs_225; found in higher mz's MsMs_1858	0.818	TRUE	6.35	281.249	C18H34O2	FA	ZQPPMHVWECSIRJ-KTKRTIGZSA-N	CCCCCCCC\C=C/CCCCCCCC(O)=O	Chain resolved	TRUE	TRUE	TRUE		FALSE	null	null	100	91.7	75	75	100	52.69	160827_Kidney_EPA_Neg_08	281.24838:1189 282.25173:284 283.25509:448	281.24979:20	947	1023	1088	1226	1073	68	972	979	1063	1060	1034	1241	1120	1189	1219	1290	1342	1435	1376	1445	1455	87	FA-	3.2137	3.66585	3.47175	4.05688	3.42725	17.4751	3.36912	2.76715	3.24802	3.08469	3.37868	4.09529	3.79624	3.59221	3.20231	3.76953	4.23941	4.27148	4.13252	4.37859	4.43801	0.418931
141	6.481	281.248	FA 18:1	[M-H]-	adduct linked to 227_[M-H]-; adduct linked to 265_[M-H]-; adduct linked to 663_[M-H]-; similar chromatogram in higher mz_290; similar chromatogram in higher mz_443; found in higher mz's MsMs_443; found in higher mz's MsMs_265; found in higher mz's MsMs_227; found in higher mz's MsMs_410; adduct linked to 207_[M-H]-; found in higher mz's MsMs_663; found in higher mz's MsMs_290; found in higher mz's MsMs_900	1	TRUE	6.35	281.249	C18H34O2	FA	ZQPPMHVWECSIRJ-KTKRTIGZSA-N	CCCCCCCC\C=C/CCCCCCCC(O)=O	Chain resolved	TRUE	TRUE	TRUE		FALSE	null	null	100	99.5	75	75	100	1905.29	160827_Kidney_AA_Neg_20	281.24808:20302 282.25143:11266 283.25479:1238	281.24948:860	16708	18229	29668	23482	20302	3157	17791	17762	18346	14448	13642	19898	12257	21705	18762	18090	23917	26893	29804	25707	25189	2859	FA-	56.6995	65.3223	94.6691	77.7029	64.8463	811.307	61.6667	50.2044	56.0566	42.0449	44.5764	65.6632	41.5451	65.5753	49.2878	52.8611	75.5543	80.0509	89.5099	77.8965	76.8309	13.767
136	6.528	279.233	FA 18:2	[M-H]-		0.091	TRUE	6.07	279.233	C18H32O2	FA	OYHQOLUKZRVURQ-HZJYTTRNSA-N	CCCCC\C=C/C\C=C/CCCCCCCC(O)=O	Chain resolved	TRUE	TRUE	TRUE		FALSE	null	null	100	93.5	65.9	75	100	38.06	160827_Kidney_AA_Neg_18	279.23297:880 280.23632:403 281.23968:5775	158.88173:10 279.23441:41	706	765	880	570	733	54	564	709	796	713	714	513	357	654	534	458	614	658	641	660	649	50	FA-	2.39585	2.74132	2.80804	1.88615	2.34126	13.8773	1.95492	2.00399	2.4322	2.07489	2.33306	1.69289	1.21005	1.97587	1.40282	1.33833	1.93964	1.95863	1.92511	1.99991	1.97956	0.240765
137	6.135	279.233	FA 18:2	[M-H]-		0.045	TRUE	6.07	279.233	C18H32O2	FA	OYHQOLUKZRVURQ-HZJYTTRNSA-N	CCCCC\C=C/C\C=C/CCCCCCCC(O)=O	Chain resolved	TRUE	TRUE	TRUE		FALSE	null	null	100	99.9	67.7	75	100	114.96	160827_Kidney_Blank_Neg	279.23322:1399 280.23657:418 281.23993:16	219.1732:3 261.22433:2 279.23489:39	1753	1830	1917	2113	2123	1399	2332	1930	2158	1715	1778	1628	1610	1828	1696	1758	1980	2488	2142	1927	1651	1420	FA-	5.9489	6.55767	6.11705	6.992	6.78104	359.525	8.08312	5.45516	6.59382	4.9908	5.80977	5.37238	5.4571	5.52276	4.45539	5.13708	6.25486	7.40589	6.43304	5.83913	5.03584	6.83773
138	6.016	279.235	FA 18:2	[M-H]-	adduct linked to 658_[M+FA-H]-; found in higher mz's MsMs_658; found in higher mz's MsMs_262; found in higher mz's MsMs_222	1	TRUE	6.07	279.233	C18H32O2	FA	OYHQOLUKZRVURQ-HZJYTTRNSA-N	CCCCC\C=C/C\C=C/CCCCCCCC(O)=O	Chain resolved	TRUE	TRUE	TRUE		FALSE	null	null	100	99.9	74.1	75	100	1041.14	160827_Kidney_normal_Neg_04	279.23267:21970 280.23602:16288 281.23938:1079	111.08281:2 243.21848:4 259.21115:2 261.21411:8 262.22989:6 276.04813:2 279.09473:4 279.23148:615	19568	18780	28204	21520	22314	1961	17326	19372	21277	17874	16262	17027	10579	20431	18767	15116	20440	23591	23495	21970	21426	1728	FA-	66.4051	67.2968	89.9976	71.2105	71.2728	503.951	60.0549	54.7551	65.0124	52.0149	53.1375	56.1889	35.8575	61.7262	49.3009	44.1707	64.5704	70.222	70.5622	66.5727	65.3531	8.32084
133	5.579	277.214	FA 18:3	[M-H]-		0.864	TRUE	5.79	277.217	C18H30O2	FA	DTOSIQBPPRVQHS-PDBXOOCHSA-N	CC\C=C/C\C=C/C\C=C/CCCCCCCC(O)=O	Chain resolved	TRUE	TRUE	TRUE		FALSE	null	null	100	98.5	75	75	100	48.52	160827_Kidney_AA_Neg_18	277.21393:1476 278.21728:556 279.22064:40	277.21506:31	1303	866	1476	888	1282	163	775	567	713	570	471	857	530	942	938	1076	911	839	1102	901	960	194	FA-	4.4218	3.10325	4.70984	2.93843	4.09482	41.8889	2.68629	1.60263	2.17859	1.65875	1.53903	2.82809	1.79644	2.84598	2.46413	3.1442	2.87787	2.4974	3.30962	2.73018	2.92817	0.934169
192	7.564	311.301	FA 20:0	[M-H]-	similar chromatogram in higher mz_195; adduct linked to 195_[M-H]-	0.909	TRUE	7.39	311.296	C20H40O2	FA	VKOBVWXKNCXXDE-UHFFFAOYSA-N	CCCCCCCCCCCCCCCCCCCC(O)=O	Chain resolved	TRUE	TRUE	TRUE		FALSE	null	null	100	99.1	75	75	100	121.44	160827_Kidney_AA_Neg_20	311.29578:910 312.29913:532 313.30249:65	311.28726:71	1070	863	1038	853	910	416	1025	889	846	692	770	804	679	836	868	910	989	799	830	779	980	213	FA-	3.6311	3.0925	3.31221	2.82261	2.90662	106.907	3.55283	2.51276	2.58497	2.01378	2.51604	2.65319	2.30147	2.52573	2.28024	2.65913	3.12427	2.37834	2.49273	2.3605	2.98917	1.02566
191	7.081	309.277	FA 20:1	[M-H]-	similar chromatogram in higher mz_733	0.909	TRUE	7.08	309.28	C20H38O2	FA	BITHHVVYSMSWAG-KTKRTIGZSA-N	CCCCCCCC\C=C/CCCCCCCCCC(O)=O	Chain resolved	TRUE	TRUE	TRUE		FALSE	null	null	100	100	69.7	75	100	70.68	160827_Kidney_EPA_Neg_06	309.28085:1251 310.2842:568 311.28756:165	192.02159:10 309.27219:82	923	1158	1763	1445	1151	150	1053	1249	1289	878	786	1251	941	1245	1348	1359	1634	2208	2072	1603	1636	15	FA-	3.13225	4.14961	5.62565	4.78156	3.67639	38.548	3.64988	3.53031	3.93857	2.55506	2.56832	4.12829	3.18952	3.7614	3.54119	3.97116	5.16184	6.57243	6.22281	4.85735	4.99009	0.0722295
189	6.66	307.26	FA 20:2	[M-H]-		0.864	TRUE	6.63	307.264	C20H36O2	FA	XSXIVVZCUAHUJO-HZJYTTRNSA-N	CCCCC\C=C/C\C=C/CCCCCCCCCC(O)=O	Chain resolved	TRUE	TRUE	TRUE		FALSE	null	null	100	100	75	75	100	92.49	160827_Kidney_normal_Neg_05	307.26431:860 308.26766:415 309.27102:24	307.26804:71	605	677	910	769	622	8	563	675	784	559	603	676	419	783	802	667	950	945	1069	890	860	2	FA-	2.0531	2.42598	2.90376	2.54465	1.98672	2.05589	1.95146	1.90789	2.39553	1.62674	1.97035	2.23079	1.4202	2.3656	2.10685	1.94905	3.00107	2.81293	3.21051	2.69685	2.62315	0.00963061
188	6.282	305.246	FA 20:3	[M-H]-	similar chromatogram in higher mz_720; similar chromatogram in higher mz_781; found in higher mz's MsMs_666; similar chromatogram in higher mz_666	0.455	TRUE	6.35	305.249	C20H34O2	FA	AHANXAKGNAKFSK-PDBXOOCHSA-N	CC\C=C/C\C=C/C\C=C/CCCCCCCCCC(O)=O	Chain resolved	TRUE	TRUE	TRUE		FALSE	null	null	100	99.9	65.6	75	100	245.71	160827_Kidney_normal_Neg_01	305.24771:2251 306.25106:928 307.25442:120	141.02074:20 182.23935:10 261.24847:10 305.24887:102	1972	1852	1860	1986	1313	2	1329	2012	1752	1683	1484	1369	815	1679	1767	1334	2251	3428	3511	2588	1944	97	FA-	6.69209	6.63651	5.93517	6.57175	4.19383	0.513974	4.60655	5.68693	5.35328	4.89767	4.8491	4.51769	2.76244	5.0726	4.64191	3.89811	7.11096	10.2039	10.5445	7.84207	5.92954	0.467084
166	5.969	303.232	FA 20:4	[M-H]-	adduct linked to 307_[M-H]-; found in higher mz's MsMs_734; found in higher mz's MsMs_369; found in higher mz's MsMs_307; found in higher mz's MsMs_264; similar chromatogram in higher mz_369; similar chromatogram in higher mz_436; found in higher mz's MsMs_436	0.909	TRUE	6.08	303.233	C20H32O2	FA	HQPCSDADVLFHHO-LTKCOYKYSA-N	CC\C=C/C\C=C/C\C=C/C\C=C/CCCCCCC(O)=O	Chain resolved	TRUE	TRUE	TRUE		FALSE	null	null	100	99.7	60.6	75	100	2011.14	160827_Kidney_normal_Neg_03	303.23221:30958 304.23556:16502 305.23892:1985	71.01746:10 97.06441:10 135.13603:10 177.15602:20 202.83902:10 225.18597:10 246.75949:10 301.22693:10 303.23099:184	15898	13005	16060	16449	11792	3	10464	14360	15295	13345	10711	44966	28670	53156	48923	46314	26652	28617	30958	25459	23183	2	FA-	53.9507	46.6025	51.2467	54.4304	37.6646	0.77096	36.27	40.5886	46.7342	38.8351	34.9991	148.387	97.177	160.595	128.521	135.335	84.1942	85.1826	92.9757	77.145	70.7122	0.00963061
161	5.543	301.216	FA 20:5	[M-H]-	adduct linked to 305_[M+FA-H]-; adduct linked to 727_[M-H]-; found in higher mz's MsMs_727; found in higher mz's MsMs_305	0.682	TRUE	6.19	301.217	C20H30O2	FA	JAZBEHYOTPTENJ-JLNKQSITSA-N	CC\C=C/C\C=C/C\C=C/C\C=C/C\C=C/CCCC(O)=O	Chain resolved	TRUE	TRUE	TRUE		FALSE	null	null	100	87.7	39.7	75	100	524.06	160827_Kidney_AA_Neg_18	301.21637:19229 302.21972:13462 303.22308:1424	83.05427:10 257.22562:31 299.2178:10 301.21521:41	15966	16621	19229	12997	14658	1	3802	4567	4689	3895	3824	309	370	462	363	385	594	688	944	719	589	0	FA-	54.1815	59.5601	61.3588	43.0076	46.8189	0.256987	13.1784	12.9087	14.3273	11.3348	12.4953	1.0197	1.25412	1.3958	0.953601	1.12502	1.87646	2.04793	2.8351	2.17869	1.79655	0
223	8.07	339.325	FA 22:0	[M-H]-		0.364	TRUE	8.04	339.327	C22H44O2	FA	UKMSUNONTOPOIO-UHFFFAOYSA-N	CCCCCCCCCCCCCCCCCCCCCC(O)=O	Chain resolved	TRUE	TRUE	TRUE		FALSE	null	null	100	100	75	75	100	100.47	160827_Kidney_DHA_Neg_11	339.32468:816 340.32803:461 341.33139:88	339.297:31 339.32037:204	392	415	503	428	463	191	816	476	497	475	516	416	436	519	572	504	601	547	571	542	514	110	FA-	1.33027	1.48712	1.60505	1.41627	1.47886	49.0845	2.8284	1.34542	1.51859	1.38229	1.68607	1.3728	1.47782	1.56801	1.50264	1.47275	1.89857	1.62822	1.71488	1.64235	1.56779	0.529683
221	7.614	337.309	FA 22:1	[M-H]-	found in higher mz's MsMs_411; found in higher mz's MsMs_367	0.955	TRUE	7.72	337.311	C22H42O2	FA	DPUOLQHDNGRHBS-KTKRTIGZSA-N	CCCCCCCC\C=C/CCCCCCCCCCCC(O)=O	Chain resolved	TRUE	TRUE	TRUE		FALSE	null	null	100	99.6	75	75	100	321.56	160827_Kidney_AA_Neg_19	337.31097:2014 338.31432:1628 339.31768:196	337.31183:516	1877	1596	2716	2014	2619	2980	2420	2754	2489	3210	2415	2169	2160	2470	2623	2889	2986	2090	2968	2126	2485	38	FA-	6.3697	5.71915	8.66662	6.66441	8.36531	765.821	8.38814	7.7842	7.6052	9.34137	7.89122	7.15768	7.32132	7.46238	6.89062	8.442	9.43284	6.22119	8.91375	6.44213	7.57969	0.182982
213	7.083	331.261	FA 22:4	[M-H]-		0.136	TRUE	6.89	331.264	C22H36O2	FA	IGFLWIHPPADNDL-LTKCOYKYSA-N	CC\C=C/C\C=C/C\C=C/C\C=C/CCCCCCCCC(O)=O	Chain resolved	TRUE	TRUE	TRUE		FALSE	null	null	100	98.8	15.9	75	100	57.77	160827_Kidney_AA_Neg_16	331.26352:1391 332.26687:487 333.27023:26	285.22955:10 295.24344:133 313.25464:296 314.28687:10 331.26724:112	1391	1519	1394	1489	1266	557	1154	1413	1469	1196	1214	1484	1455	1248	1508	1563	1452	1417	1315	1155	1214	654	FA-	4.72043	5.44323	4.44818	4.92716	4.04371	143.142	3.99997	3.99385	4.48856	3.48046	3.96685	4.89718	4.93172	3.77046	3.96151	4.56727	4.5869	4.21791	3.94932	3.49984	3.70291	3.14921
214	6.536	331.264	FA 22:4	[M-H]-	found in higher mz's MsMs_400; adduct linked to 291_[M-H]-; found in higher mz's MsMs_291	0.455	TRUE	6.89	331.264	C22H36O2	FA	IGFLWIHPPADNDL-LTKCOYKYSA-N	CC\C=C/C\C=C/C\C=C/C\C=C/CCCCCCCCC(O)=O	Chain resolved	TRUE	TRUE	TRUE		FALSE	null	null	100	96.3	25	75	100	296.34	160827_Kidney_EPA_Neg_10	331.26382:3801 332.26717:2099 333.27053:970	76.97046:25 295.24109:82 313.25723:138 331.2597:102	1022	1084	1116	926	1104	328	952	1046	937	899	945	4333	3053	5325	4436	3801	1708	1916	1684	1683	1769	364	FA-	3.46821	3.88443	3.5611	3.06417	3.52627	84.2917	3.2998	2.95652	2.86302	2.61617	3.08787	14.2989	10.3481	16.0879	11.6534	11.107	5.39561	5.70325	5.05753	5.09977	5.39576	1.75277
209	6.157	329.247	FA 22:5	[M-H]-	adduct linked to 395_[M-H]-; found in higher mz's MsMs_395	0.682	TRUE	6.3	329.249	C22H34O2	FA	YUFFSWGQGVEMMI-JLNKQSITSA-N	CC\C=C/C\C=C/C\C=C/C\C=C/C\C=C/CCCCCC(O)=O	Chain resolved	TRUE	TRUE	TRUE		FALSE	null	null	100	99.4	75	75	100	332.89	160827_Kidney_DHA_Neg_12	329.2486:2088 330.25195:1471 331.25531:645	329.24194:31	7206	7796	10640	7147	8048	1	1262	2088	1978	1629	1322	817	756	1495	1178	1230	915	1127	1347	1138	1004	3	FA-	24.454	27.9364	33.9517	23.6497	25.706	0.256987	4.37431	5.90174	6.04382	4.74053	4.31975	2.69609	2.56246	4.5167	3.0946	3.59421	2.8905	3.35468	4.04542	3.44833	3.06238	0.0144459
210	6.233	329.249	FA 22:5	[M-H]-	similar chromatogram in higher mz_1113; similar chromatogram in higher mz_1476	0.227	TRUE	6.3	329.249	C22H34O2	FA	YUFFSWGQGVEMMI-JLNKQSITSA-N	CC\C=C/C\C=C/C\C=C/C\C=C/C\C=C/CCCCCC(O)=O	Chain resolved	TRUE	TRUE	TRUE		FALSE	null	null	100	99.8	75	75	100	180.64	160827_Kidney_EPA_Neg_07	329.2485:1168 330.25185:405 331.25521:379	138.93779:5 329.24716:10	1272	2394	2602	913	1326	4	167	538	256	333	435	1666	1168	2212	2197	1663	870	657	867	794	737	3	FA-	4.3166	8.57872	8.30285	3.02115	4.23536	1.02795	0.578851	1.52066	0.782214	0.969059	1.4214	5.49778	3.95894	6.68291	5.77152	4.85948	2.74835	1.95566	2.60385	2.40595	2.24798	0.0144459
206	5.846	327.234	FA 22:6	[M-H]-	found in higher mz's MsMs_843; found in higher mz's MsMs_582; found in higher mz's MsMs_392; similar chromatogram in higher mz_582; similar chromatogram in higher mz_416; similar chromatogram in higher mz_843; found in higher mz's MsMs_416; similar chromatogram in higher mz_545	0.909	TRUE	6.04	327.233	C22H32O2	FA	MBMBGCFOFBJSGT-KUBAVDMBSA-N	CC\C=C/C\C=C/C\C=C/C\C=C/C\C=C/C\C=C/CCC(O)=O	Chain resolved	TRUE	TRUE	TRUE		FALSE	null	null	100	98.7	29.9	75	100	1678.01	160827_Kidney_AA_Neg_16	327.23315:17497 328.2365:13588 329.23986:1076	107.08584:20 123.11455:10 133.1167:10 135.11676:31 143.0838:10 175.15321:20 219.13927:10 249.19002:20 257.15079:10 283.23315:31 309.22144:10 327.23163:51	17497	15974	21083	20743	17535	4	31858	39498	48510	38483	38136	8751	6995	10868	13246	10865	10360	12508	12716	12250	10046	2	FA-	59.377	57.2417	67.2748	68.6394	56.0083	1.02795	110.425	111.641	148.223	111.989	124.613	28.8782	23.7096	32.8345	34.7972	31.7488	32.7275	37.2319	38.1898	37.1195	30.6421	0.00963061
273	8.582	367.359	FA 24:0	[M-H]-	similar chromatogram in higher mz_1001; adduct linked to 423_[M-H]-; found in higher mz's MsMs_423; found in higher mz's MsMs_656	0.909	TRUE	8.63	367.358	C24H48O2	FA	QZZGJDVWLFXDLK-UHFFFAOYSA-N	CCCCCCCCCCCCCCCCCCCCCCCC(O)=O	Chain resolved	TRUE	TRUE	TRUE		FALSE	null	null	100	99.9	75	75	100	130.02	160827_Kidney_DHA_Neg_12	367.35901:1010 368.36236:599 369.36572:42	367.34857:92	1108	913	1135	973	1062	92	2509	1010	1068	1031	1007	849	684	1045	1033	1049	1152	951	1191	1021	820	83	FA-	3.76006	3.27167	3.62173	3.2197	3.39212	23.6428	8.69663	2.85477	3.2633	3.0003	3.29046	2.80169	2.31842	3.15716	2.71369	3.0653	3.63919	2.83079	3.57691	3.0938	2.50114	0.39967
270	8.092	365.335	FA 24:1	[M-H]-	similar chromatogram in higher mz_701	0.409	TRUE	8.04	365.342	C24H46O2	FA	AVPORSRTKOSBPH-QXMHVHEDSA-N	CCCCCCCCCC\C=C/CCCCCCCCCCCC(O)=O	Chain resolved	TRUE	TRUE	TRUE		FALSE	null	null	100	99.9	66.3	75	100	73.53	160827_Kidney_AA_Neg_18	365.34125:534 366.3446:383 367.34796:23	201.02391:15 283.25928:10 365.34186:122	363	366	534	353	403	111	561	394	510	349	411	368	308	487	367	547	633	540	638	619	607	1	FA-	1.23186	1.31153	1.70397	1.16809	1.28722	28.5255	1.94452	1.11364	1.55832	1.01562	1.34298	1.2144	1.04397	1.47133	0.964109	1.5984	1.99966	1.60739	1.9161	1.87567	1.85146	0.0048153
258	7.067	359.291	FA 24:4	[M-H]-		0.182	TRUE	7.17	359.296	C24H40O2	FA	IWSADGAQVYYXMM-LTKCOYKYSA-N	CC\C=C/C\C=C/C\C=C/C\C=C/CCCCCCCCCCC(O)=O	Chain resolved	TRUE	TRUE	TRUE		FALSE	null	null	100	99.8	61.5	75	100	91.55	160827_Kidney_EPA_Neg_09	359.29523:908 360.29858:246 361.30194:1663	323.27344:10 359.29517:41	31	44	42	59	34	1	24	45	70	76	65	706	468	1002	908	620	333	266	200	267	328	0	FA-	0.1052	0.157671	0.13402	0.195233	0.108599	0.256987	0.0831882	0.127193	0.213887	0.221167	0.212393	2.32979	1.58629	3.02725	2.38532	1.81171	1.05195	0.791787	0.600657	0.809054	1.00046	0
254	6.721	357.277	FA 24:5	[M-H]-		0.227	TRUE	6.99	357.28	C24H38O2	FA	NPTIBOCVSPURCS-JLNKQSITSA-N	CC\C=C/C\C=C/C\C=C/C\C=C/C\C=C/CCCCCCCC(O)=O	Chain resolved	TRUE	TRUE	TRUE		FALSE	null	null	100	97.6	75	75	100	75.42	160827_Kidney_AA_Neg_20	357.28021:938 358.28356:452 359.28692:660	357.28366:20	511	685	1386	672	938	5	99	224	275	276	217	96	130	103	99	248	146	166	141	105	144	9	FA-	1.73411	2.45465	4.42266	2.22367	2.99605	1.28493	0.343151	0.633137	0.840269	0.803184	0.709066	0.316799	0.440635	0.311184	0.260073	0.724685	0.461217	0.494123	0.423463	0.318167	0.439225	0.0433377
1543	10.423	832.604	HexCer 18:0;3O/19:1;(2OH)	[M+CH3COO]-		0.136	TRUE	9.46	832.616	C43H83NO10	HexCer-AP	OAXWQYRQRJYYDC-HNENSFHCNA-N	CCCCCCCCCCCCCCC(O)C(O)C(COC1OC(CO)C(O)C(O)C1O)NC(=O)C(O)CCCCCC\C=C/CCCCCCCCC	Chain resolved	TRUE	TRUE	TRUE		FALSE	null	null	90.2	73.7	30.8	77	100	44.7	160827_Kidney_DHA_Neg_15	832.60028:583 833.60363:150 834.60699:50	89.0238:31 101.02682:10 119.02984:20 168.0412:5 253.21773:5 255.23575:10 259.23447:5 267.23062:25 269.24805:41 281.23502:56 281.24451:148 283.25705:25 295.27209:20 311.2919:15 354.3472:10 366.33817:31 488.3075:5 610.56958:31 611.58801:5 742.61151:5 758.56488:122 770.13501:5 772.63135:82 832.62634:25	575	432	562	493	336	2	485	471	555	596	583	395	483	330	578	564	486	403	565	526	528	1	HexCer-NS-	0.586211	0.486795	0.493524	0.57585	0.308841	0.0688172	0.470246	0.400681	0.517845	0.50298	0.557895	0.424703	0.55275	0.362936	0.533241	0.532264	0.500579	0.422155	0.613048	0.511611	0.54335	0.00124494
1722	10.885	862.653	HexCer 18:0;3O/21:0;(2OH)	[M+CH3COO]-		0.227	TRUE	10.88	862.663	C45H89NO10	HexCer-AP	XOMNCDDZJAGJRR-UHFFFAOYNA-N	CCCCCCCCCCCCCCCCCCCC(O)C(=O)NC(COC1OC(CO)C(O)C(O)C1O)C(O)C(O)CCCCCCCCCCCCCC	Chain resolved	TRUE	TRUE	TRUE		FALSE	null	null	100	100	85.2	84	100	36.7	160827_Kidney_AA_Neg_18	862.65161:512 863.65496:358 864.65832:135	89.02442:41 295.31284:20 297.28741:20 303.23593:41 396.3483:92 640.57556:31 780.53021:41 802.60956:217 802.64154:269	365	389	512	386	507	0	404	507	437	387	472	382	384	487	641	332	392	444	371	435	516	0	HexCer-NS-	0.372117	0.438341	0.449616	0.450869	0.466019	0	0.39171	0.431306	0.407744	0.3266	0.451675	0.410725	0.439454	0.535606	0.591363	0.313318	0.403759	0.465104	0.40255	0.4231	0.531001	0
1828	11.534	876.673	HexCer 18:0;3O/22:0;(2OH)	[M+CH3COO]-	adduct linked to 1449_[M-H]-	0.909	TRUE	11.69	876.678	C46H91NO10	HexCer-AP	YTAGQSULOHKBPZ-UHFFFAOYNA-N	CCCCCCCCCCCCCCCCCCCCC(O)C(=O)NC(COC1OC(CO)C(O)C(O)C1O)C(O)C(O)CCCCCCCCCCCCCC	Chain resolved	TRUE	TRUE	TRUE		FALSE	null	null	100	99.2	91.8	95	100	570.5	160827_Kidney_DHA_Neg_11	876.6745:8374 877.67785:6348 878.68121:2156	71.01285:35 83.01471:4 85.02973:8 87.01099:12 89.02439:210 95.01562:6 99.04326:4 101.02176:67 107.03086:6 113.01698:18 113.02597:67 118.66129:4 119.03507:231 129.72853:2 131.03354:20 135.17143:2 143.0354:33 147.57652:2 149.04398:24 161.04318:37 175.18552:2 179.05757:171 204.12103:2 223.21074:2 253.23393:2 255.22722:10 255.65118:4 259.2327:4 267.2334:10 277.01352:2 280.25671:4 281.23785:4 297.23972:2 303.23691:29 306.24438:4 307.30209:6 309.31137:118 311.2948:14 316.29617:4 325.31818:6 337.3064:18 339.32031:10 348.35181:4 351.31815:6 352.31854:6 354.32895:10 355.31766:151 356.30508:4 364.34543:4 378.345:4 380.35391:33 382.33228:6 382.9892:4 389.75366:2 392.35135:8 396.35538:6 398.36078:27 409.07422:6 409.18268:4 410.28513:4 410.35944:1096 411.34329:4 449.54218:4 478.32547:4 508.33899:4 524.71228:2 555.07159:2 560.40314:20 560.44659:6 562.96802:4 568.89581:4 616.95569:2 618.54785:6 634.55737:8 636.57428:78 636.5921:104 652.85364:4 654.59607:205 655.58563:16 656.59393:27 678.58759:4 713.005:4 726.6178:4 768.61963:4 773.69769:2 786.62036:4 794.54706:22 798.64893:4 802.65338:4 814.07056:14 815.59302:4 816.55231:18 816.65314:3173 817.64532:12 817.6615:18 818.23853:4 876.55493:8 876.63849:4	6606	6366	8000	6395	7416	2	8374	9812	7994	7694	8872	6064	6193	8080	8537	7739	6939	8290	7416	7952	8033	2	HexCer-NS-	6.7348	7.17346	7.02525	7.4697	6.81657	0.0688172	8.11926	8.34709	7.45883	6.49317	8.48995	6.51999	7.08733	8.88644	7.87592	7.30353	7.14716	8.68404	8.04666	7.73447	8.26653	0.00248988
1901	12.924	890.697	HexCer 17:0;3O/24:0;(2OH)	[M+CH3COO]-		0.045	TRUE	12.83	890.694	C47H93NO10	HexCer-AP	BOUZCHMSDNAECU-UHFFFAOYNA-N	CCCCCCCCCCCCCCCCCCCCCCC(O)C(=O)NC(COC1OC(CO)C(O)C(O)C1O)C(O)C(O)CCCCCCCCCCCCC	Chain resolved	TRUE	TRUE	TRUE		FALSE	null	null	100	99.7	15.4	56.3	100	37.67	160827_Kidney_DHA_Neg_15	890.69727:1179 891.70062:1239 892.70398:378	119.03016:20 161.0519:10 168.03607:51 383.34839:20 438.39087:61 664.62756:31 668.60577:31 682.63391:31 786.66901:10 815.66272:82 816.65839:444 830.69794:71 844.68488:184 890.6488:31 890.69934:71	699	670	812	641	703	0	843	891	893	849	1179	716	422	720	818	605	588	948	945	643	809	1	HexCer-NS-	0.712629	0.754983	0.713063	0.748722	0.646177	0	0.817355	0.757975	0.833217	0.716493	1.12823	0.769841	0.482941	0.791861	0.754656	0.570957	0.605639	0.99306	1.02536	0.62541	0.832519	0.00124494
1900	12.293	890.681	HexCer 18:0;3O/23:0;(2OH)	[M+CH3COO]-		0.227	TRUE	12.3	890.694	C47H93NO10	HexCer-AP	MIGCGSNMPJICKZ-UHFFFAOYNA-N	CCCCCCCCCCCCCCCCCCCCCC(O)C(=O)NC(COC1OC(CO)C(O)C(O)C1O)C(O)C(O)CCCCCCCCCCCCCC	Chain resolved	TRUE	TRUE	TRUE		FALSE	null	null	100	100	84.5	93	100	94.93	160827_Kidney_EPA_Neg_07	890.68231:2443 891.68566:1867 892.68902:770	89.02357:59 101.02227:20 109.78442:3 113.02499:20 119.03558:66 128.00078:3 143.03253:13 149.03758:8 161.0401:15 174.96384:3 179.05238:38 323.30597:8 323.32373:33 353.33121:8 369.33704:36 394.35797:8 410.3624:10 412.36563:8 424.37704:303 650.55865:10 650.60901:38 666.97821:3 668.61169:61 669.59717:10 670.61621:15 701.56317:8 828.02197:10 828.07471:8 830.61029:111 830.66315:1037 831.64349:8	2210	2186	3058	2028	2654	1	2446	3282	2499	2358	2800	2136	2443	2128	2950	2129	2723	2631	2411	2498	2659	4	HexCer-NS-	2.25309	2.46327	2.6854	2.36881	2.43948	0.0344086	2.37159	2.792	2.3317	1.98998	2.67943	2.29662	2.79579	2.34039	2.72156	2.0092	2.80469	2.75606	2.61603	2.42967	2.7363	0.00497977
1970	12.907	904.699	HexCer 18:0;3O/24:0;(2OH)	[M+CH3COO]-	adduct linked to 1609_[M-H]-; found in higher mz's MsMs_1609; similar chromatogram in higher mz_2206	0.909	TRUE	12.7	904.709	C48H95NO10	HexCer-AP	ODTUNRBWGNXHMQ-UHFFFAOYNA-N	CCCCCCCCCCCCCCCCCCCCCCC(O)C(=O)NC(COC1OC(CO)C(O)C(O)C1O)C(O)C(O)CCCCCCCCCCCCCC	Chain resolved	TRUE	TRUE	TRUE		FALSE	null	null	100	98.5	89.9	93.2	100	206.5	160827_Kidney_normal_Neg_04	904.70868:6164 905.71203:7842 906.71539:3087	71.01502:31 85.02956:41 89.02689:229 101.02446:92 107.03512:10 113.02437:122 119.03652:250 125.02296:10 143.03033:31 149.04915:41 161.04144:51 179.05391:224 324.23819:10 337.33307:153 365.34351:31 383.35199:133 408.38214:31 410.37198:51 426.38614:61 438.39182:1408 588.44775:41 664.62183:133 682.60968:259 682.62811:301 684.63507:71 768.55994:41 768.59906:71 814.68976:10 822.5863:41 830.70392:10 842.01929:41 844.67865:4264	5117	4758	7247	4784	6641	0	6183	7627	5595	6698	9826	4463	4553	5104	8215	5293	4837	4701	5341	6164	5649	0	HexCer-NS-	5.21677	5.3615	6.364	5.58797	6.10421	0	5.99491	6.4883	5.22043	5.65262	9.40287	4.7986	5.2105	5.61342	7.57885	4.99516	4.9821	4.92445	5.7952	5.99538	5.81322	0
1953	11.567	902.688	HexCer 18:0;3O/24:1;(2OH)	[M+CH3COO]-		0.909	TRUE	11.76	902.694	C48H93NO10	HexCer-AP	RBGCSJDWRQVXOO-DQRAZIAONA-N	CCCCCCCCCCCCCCC(O)C(O)C(COC1OC(CO)C(O)C(O)C1O)NC(=O)C(O)CCCCCCCC\C=C/CCCCCCCCCCCC	Chain resolved	TRUE	TRUE	TRUE		FALSE	null	null	100	98.9	83.4	94.3	100	57.05	160827_Kidney_DHA_Neg_14	902.69275:1140 903.6961:843 904.69946:347	71.01599:6 84.0136:2 85.03321:4 87.00794:4 89.02397:33 101.02418:10 113.02407:14 119.0239:8 119.03468:29 125.02896:2 131.03639:6 141.01888:4 143.04179:6 145.62347:2 161.04643:18 179.0535:22 244.08066:2 281.25198:4 302.22791:2 312.24405:2 326.26056:2 328.97537:8 335.32956:20 363.31482:4 381.33444:29 402.97037:2 406.35657:6 410.34549:6 410.98886:8 411.35794:10 424.36285:4 424.38028:6 436.32547:4 436.38147:169 492.97745:4 574.99091:6 586.42566:6 629.05768:4 655.60492:4 657.02191:4 662.59613:22 680.60089:43 681.62463:4 739.02924:6 755.01801:4 816.62677:6 817.64319:16 817.6795:20 820.57495:4 826.64899:2 839.98022:4 842.67322:577 843.64014:4 896.98553:2 902.67834:4	1191	1077	1376	1183	1249	0	1191	1307	1090	1140	1154	1028	972	1178	1415	1225	1386	1589	1693	1600	1733	2	HexCer-NS-	1.21422	1.21361	1.20834	1.38181	1.14804	0	1.15477	1.11187	1.01703	0.962076	1.10431	1.1053	1.11237	1.29557	1.30543	1.15607	1.42758	1.66453	1.83697	1.55623	1.78338	0.00248988
2023	13.075	918.728	HexCer 18:0;3O/25:0;(2OH)	[M+CH3COO]-		0.227	TRUE	12.86	918.725	C49H97NO10	HexCer-AP	YJDDEEXLJMJZHZ-UHFFFAOYNA-N	CCCCCCCCCCCCCCCCCCCCCCCC(O)C(=O)NC(COC1OC(CO)C(O)C(O)C1O)C(O)C(O)CCCCCCCCCCCCCC	Chain resolved	TRUE	TRUE	TRUE		FALSE	null	null	100	98.7	59.9	81	100	19.84	160827_Kidney_DHA_Neg_12	918.71582:591 919.71917:553 920.72253:207	89.0263:31 107.02997:10 119.03562:41 176.39635:10 337.35556:20 397.36981:20 424.36496:41 438.40195:20 452.39719:61 506.25983:10 517.39069:20 664.63257:10 696.63013:31 728.57233:31 728.6142:31 729.57428:82 736.55005:10 754.59967:61 755.58838:41 814.66827:20 836.62195:41 858.66901:296 858.69794:362	263	589	544	290	601	4	601	591	420	430	500	273	119	349	573	298	219	264	258	341	431	0	HexCer-NS-	0.268128	0.663709	0.477717	0.338736	0.552421	0.137634	0.582717	0.502765	0.391882	0.362888	0.478469	0.293529	0.136185	0.383833	0.528628	0.281232	0.22557	0.276548	0.27994	0.331672	0.44353	0
2066	13.196	932.727	HexCer 44:0;4O	[M+CH3COO]-		0.091	TRUE	13.18	932.741	C50H99NO10	HexCer-AP	LFEYXCVBYKQPHV-UHFFFAOYNA-N	CCCCCCCCCCCCCCCCCCCCCCC(O)C(=O)NC(COC1OC(CO)C(O)C(O)C1O)C(O)C(O)CCCCCCCCCCCCCCCC	Class resolved	TRUE	TRUE	TRUE		FALSE	null	null	85	100	81.1	85.2	87.5	18.67	160827_Kidney_DHA_Neg_14	932.72711:530 933.73046:1515 934.73382:492	89.02559:41 119.03339:41 303.22205:31 435.06149:10 438.37283:41 438.39645:102 710.63348:20 813.65613:20 850.63214:52 869.91309:10 872.6994:352	276	402	408	268	445	0	359	390	417	530	359	277	290	378	542	363	224	409	253	331	524	0	HexCer-NS-	0.281381	0.45299	0.358288	0.313038	0.409031	0	0.348079	0.331774	0.389083	0.447281	0.343541	0.297829	0.331879	0.415727	0.500029	0.342574	0.23072	0.42844	0.274515	0.321945	0.539233	0
2135	13.386	960.762	HexCer 46:0;4O	[M+CH3COO]-		0.091	TRUE	13.45	960.772	C52H103NO10	HexCer-AP	WGQXRMKTAWSVBY-UHFFFAOYNA-N	CCCCCCCCCCCCCCCCCCCCCCCCC(O)C(=O)NC(COC1OC(CO)C(O)C(O)C1O)C(O)C(O)CCCCCCCCCCCCCCCC	Class resolved	TRUE	TRUE	TRUE		FALSE	null	null	89.2	99.9	61.2	80.9	100	26.17	160827_Kidney_EPA_Neg_09	960.7619:603 961.76525:530 962.76861:611	101.02292:5 141.01567:10 143.04532:5 197.38982:5 223.02518:10 297.24707:10 305.02588:15 387.01218:15 395.3815:5 447.09875:5 466.40311:10 466.41226:15 466.43661:15 469.01517:15 633.02728:15 715.02325:5 738.71442:20 768.56616:5 884.646:5 900.68652:10 900.74579:76 960.78436:10	132	304	366	303	269	0	333	420	415	789	521	263	275	273	603	315	189	282	165	225	328	0	HexCer-NS-	0.134574	0.342559	0.321405	0.35392	0.247257	0	0.32287	0.357295	0.387217	0.665858	0.498565	0.282777	0.314713	0.300247	0.556305	0.297275	0.19467	0.295404	0.179032	0.218845	0.337535	0
1249	8.851	776.578	HexCer 17:0;2O/17:0;O	[M+CH3COO]-		0.091	TRUE	9.05	776.589	C40H79NO9	HexCer-HDS	LHVQGTPPQKFRPI-UHFFFAOYNA-N	CCCCCCCCCCCCCCCC(O)C(=O)NC(COC1OC(CO)C(O)C(O)C1O)C(O)CCCCCCCCCCCCCC	Chain resolved	TRUE	TRUE	TRUE		FALSE	null	null	79.2	98.8	13.8	96.7	100	37.72	160827_Kidney_normal_Neg_02	776.57947:546 777.58282:319 778.58618:290	104.90921:10 119.03542:41 179.06129:20 253.21533:20 255.22658:31 256.22839:20 280.24405:20 281.24408:51 282.25064:61 283.25424:51 283.27084:41 303.23093:92 310.26883:31 490.28656:20 550.83112:10 554.50305:41 702.53448:10 716.44757:31 716.48157:61 716.51556:41 716.54578:102 716.5647:102 776.52808:102 776.5556:51	254	304	403	474	378	0	438	428	404	441	494	391	314	459	452	585	550	546	378	563	445	1	HexCer-NS-	0.258952	0.342559	0.353897	0.553657	0.347446	0	0.424676	0.3641	0.376954	0.372172	0.472727	0.420402	0.359345	0.504812	0.416998	0.552082	0.566499	0.571952	0.410145	0.547599	0.457937	0.00124494
1708	11.831	860.682	HexCer 16:0;2O/24:0;O	[M+CH3COO]-	similar chromatogram in higher mz_789	0.909	TRUE	12.25	860.683	C46H91NO9	HexCer-HDS	ZNLYWYNGXCOHQV-UHFFFAOYNA-N	CCCCCCCCCCCCCCCCCCCCCCC(O)C(=O)NC(COC1OC(CO)C(O)C(O)C1O)C(O)CCCCCCCCCCCCC	Chain resolved	TRUE	TRUE	TRUE		FALSE	null	null	90.3	94.5	79.4	90.1	80	121.45	160827_Kidney_DHA_Neg_15	860.68158:3014 861.68493:2139 862.68829:803	85.02906:10 89.02372:127 101.02534:41 113.02081:36 119.0344:92 131.0345:20 143.03307:15 149.04678:20 161.04614:31 169.03584:5 179.05321:117 253.22003:5 267.22839:25 279.22272:5 281.24695:20 297.27347:10 339.32013:46 380.35114:20 382.35709:31 394.36624:158 544.42285:15 602.57739:25 620.58221:20 638.60248:314 640.59369:15 654.59351:15 786.57843:25 786.63782:41 798.1203:20 800.65356:958	1574	1459	1813	1724	2443	2	1863	2141	2481	1974	3014	1602	1361	1518	1693	1882	2523	1984	2634	2514	2328	0	HexCer-NS-	1.60469	1.64406	1.5921	2.01372	2.24553	0.0688172	1.80633	1.82135	2.31491	1.66591	2.88421	1.72246	1.55754	1.66951	1.5619	1.7761	2.59869	2.0783	2.858	2.44523	2.39568	0
1821	12.63	874.692	HexCer 16:0;2O/25:0;O	[M+CH3COO]-		0.045	TRUE	12.77	874.699	C47H93NO9	HexCer-HDS	QWDVADZDZQUQKT-UHFFFAOYNA-N	CCCCCCCCCCCCCCCCCCCCCCCC(O)C(=O)NC(COC1OC(CO)C(O)C(O)C1O)C(O)CCCCCCCCCCCCC	Chain resolved	TRUE	TRUE	TRUE		FALSE	null	null	89	99.4	48.2	98.9	100	24.08	160827_Kidney_DHA_Neg_14	874.69238:721 875.69573:456 876.69909:129	89.02678:31 113.02269:10 113.03019:5 119.03326:31 124.99594:5 149.05232:5 161.06621:5 174.03488:5 179.05354:25 241.00203:5 353.33356:25 394.36621:5 408.35825:20 408.3782:36 652.62689:46 727.57709:15 799.6228:20 799.67468:25 800.64453:76 800.66052:148 814.66309:233 874.66016:25	622	535	763	560	666	3	586	635	641	721	724	548	493	517	698	529	643	549	499	482	637	1	HexCer-NS-	0.634128	0.602859	0.670033	0.65411	0.612168	0.103226	0.568174	0.540196	0.598087	0.608471	0.692823	0.589208	0.564194	0.5686	0.643949	0.499233	0.662289	0.575095	0.541435	0.468815	0.655518	0.00124494
1888	12.988	888.715	HexCer 16:0;2O/26:0;O	[M+CH3COO]-	adduct linked to 2159_[M-H]-	0.909	TRUE	12.97	888.715	C48H95NO9	HexCer-HDS	XDLGVHOEYSAYLK-UHFFFAOYNA-N	CCCCCCCCCCCCCCCCCCCCCCCCC(O)C(=O)NC(COC1OC(CO)C(O)C(O)C1O)C(O)CCCCCCCCCCCCC	Chain resolved	TRUE	TRUE	TRUE		FALSE	null	null	96.5	100	83.5	93.6	100	160.92	160827_Kidney_AA_Neg_16	888.71204:4271 889.71539:7309 890.71875:2435	71.01247:36 83.01816:5 87.00794:21 89.0253:283 99.01472:5 101.02556:82 111.00501:5 113.02249:102 119.03304:241 127.89123:5 131.02817:15 131.03302:41 143.02473:15 143.03317:41 149.04686:41 161.0426:82 179.05884:219 253.21973:5 255.23325:31 267.23724:61 311.21432:5 331.25864:15 349.34711:15 353.00659:15 366.36996:31 367.3537:199 392.39514:31 394.39331:5 408.37723:20 410.39279:82 422.39886:506 463.01016:15 572.42712:25 600.59241:10 627.01508:5 630.60284:31 632.60992:10 634.57751:10 634.60596:20 646.59796:15 648.61951:41 666.63495:670 667.62262:25 668.61462:31 678.54956:5 682.59863:15 682.62811:15 768.56354:10 814.62482:25 814.6731:56 826.05347:10 828.68341:2811 829.69104:25 888.71417:20	4271	3144	5574	4714	5198	0	4797	4321	4540	5584	5668	4033	3253	3852	3867	4301	4357	4426	4989	4301	4229	0	HexCer-NS-	4.35428	3.54278	4.89484	5.50621	4.77785	0	4.65107	3.67588	4.23606	4.71248	5.42392	4.33627	3.72277	4.23646	3.56755	4.05898	4.4877	4.63638	5.41326	4.18334	4.35194	0
1233	9.017	774.574	HexCer 16:1;2O/18:0;O	[M+CH3COO]-	similar chromatogram in higher mz_1124	0.909	TRUE	8.92	774.574	C40H77NO9	HexCer-HS	DSJYJIDRAVYCHR-BYCLXTJYNA-N	CCCCCCCCCCCCCCCCC(O)C(=O)NC(COC1OC(CO)C(O)C(O)C1O)C(O)\C=C\CCCCCCCCCCC	Chain resolved	TRUE	TRUE	TRUE		FALSE	null	null	96.2	99.6	66	98.7	100	145.98	160827_Kidney_AA_Neg_19	774.57581:1228 775.57916:1031 776.58252:442	89.02236:92 119.03438:92 168.04115:31 179.05884:20 225.22581:41 271.2243:20 279.22739:31 280.23978:31 283.2666:31 296.25739:51 308.26224:20 327.23706:31 534.47668:163 550.76227:10 552.46893:41 552.48883:82 685.33533:10 687.53864:102 696.61053:21 700.55621:10 714.53668:359 714.56689:338 774.50397:31 774.53143:31	1346	987	1160	1228	1467	2	1209	1213	1193	1394	1140	1565	1477	1686	1501	1477	1925	1639	1924	2063	1902	1	HexCer-NS-	1.37224	1.11219	1.01866	1.43437	1.34842	0.0688172	1.17222	1.0319	1.11313	1.17643	1.09091	1.68268	1.69029	1.85428	1.38477	1.39389	1.98275	1.7169	2.08762	2.00657	1.95729	0.00124494
1533	10.813	830.63	HexCer 16:1;2O/22:0;O	[M+CH3COO]-	similar chromatogram in higher mz_779	0.636	TRUE	10.95	830.636	C44H85NO9	HexCer-HS	DHERRFSDLNUGOK-NHQGMKOONA-N	CCCCCCCCCCCCCCCCCCCCC(O)C(=O)NC(COC1OC(CO)C(O)C(O)C1O)C(O)\C=C\CCCCCCCCCCC	Chain resolved	TRUE	TRUE	TRUE		FALSE	null	null	90.9	99.3	69.5	97.4	100	68.93	160827_Kidney_normal_Neg_02	830.63:1034 831.63335:840 832.63671:342	89.02507:20 98.06198:5 113.02503:15 119.03406:41 143.03748:10 173.98691:5 179.05769:20 279.22467:61 280.26541:31 306.22858:5 307.26401:15 327.27441:15 352.31976:15 494.3533:15 590.50409:20 590.54523:92 608.53412:41 608.56195:76 610.53015:10 756.58533:92 770.60205:484 830.60443:15	823	840	1191	949	1356	2	1064	1332	1053	1442	1211	1009	917	1134	989	945	1227	1034	1174	1119	1156	0	HexCer-NS-	0.839047	0.946546	1.04588	1.10848	1.2464	0.0688172	1.03163	1.13313	0.982505	1.21694	1.15885	1.08487	1.04942	1.24718	0.912414	0.891825	1.26381	1.08315	1.27384	1.08839	1.18961	0
1693	12.195	858.652	HexCer 16:1;2O/24:0;O	[M+CH3COO]-	similar chromatogram in higher mz_1614	0.909	TRUE	12.14	858.668	C46H89NO9	HexCer-HS	KXORTTWDWASXQY-NWBJSICCNA-N	CCCCCCCCCCCCCCCCCCCCCCC(O)C(=O)NC(COC1OC(CO)C(O)C(O)C1O)C(O)\C=C\CCCCCCCCCCC	Chain resolved	TRUE	TRUE	TRUE		FALSE	null	null	92.1	99.9	67.1	96.3	100	175.1	160827_Kidney_normal_Neg_05	858.66217:2955 859.66552:2031 860.66888:834	89.02596:76 101.02201:31 113.02174:15 119.03535:82 149.04256:31 161.0453:15 179.05603:41 237.22586:5 239.23161:25 279.21405:5 280.26187:51 308.26797:25 309.31183:46 337.31723:15 339.3338:15 355.3075:31 380.34894:71 600.56659:15 618.58362:303 636.59277:127 637.59351:15 638.58795:25 771.60797:15 771.63544:31 784.62396:15 797.60529:25 797.64911:61 798.64569:1039 799.59497:15 858.67639:15	2293	1969	3013	2786	2686	0	2576	3130	3163	2643	2953	2348	2370	2847	2938	2746	3170	2814	3458	3284	2955	1	HexCer-NS-	2.33771	2.21875	2.64588	3.2542	2.46889	0	2.49764	2.6627	2.95125	2.2305	2.82584	2.52456	2.71225	3.13115	2.71049	2.59148	3.2651	2.94775	3.75207	3.19416	3.04091	0.00124494
1874	13.058	886.692	HexCer 42:1;3O	[M+CH3COO]-		0.909	TRUE	12.35	886.699	C48H93NO9	HexCer-HS	INOHXIVHPUXTBV-JMUUFCRMNA-N	CCCCCCCCCCCCCCCCCCCCC(O)C(=O)NC(COC1OC(CO)C(O)C(O)C1O)C(O)\C=C\CCCCCCCCCCCCCCC	Class resolved	TRUE	TRUE	TRUE		FALSE	null	null	100	85.5	68.6	86.3	100	127.03	160827_Kidney_AA_Neg_19	886.70245:2750 887.7058:4119 888.70916:2432	87.00645:10 89.0238:61 101.01834:31 113.02541:31 119.03452:41 149.05554:10 168.04135:41 179.05716:41 280.26608:20 335.33737:10 337.3584:31 383.34586:31 646.60089:163 660.84357:10 664.60669:61 666.63068:20 794.70862:10 799.66058:240 826.68219:999	2730	2676	4357	2750	4164	0	3756	3384	3338	3367	2999	2807	2096	3490	2943	3267	3637	2583	3164	3429	3244	0	HexCer-NS-	2.78323	3.01542	3.82613	3.21215	3.82743	0	3.64174	2.87877	3.11453	2.8415	2.86986	3.01808	2.39868	3.83833	2.7151	3.08317	3.74611	2.70577	3.43307	3.3352	3.33831	0
1873	11.857	886.689	HexCer 16:1;2O/26:0;O	[M+CH3COO]-	similar chromatogram in higher mz_789	0.773	TRUE	12.47	886.699	C48H93NO9	HexCer-HS	DFFBNIJKKUVWPO-JMUUFCRMNA-N	CCCCCCCCCCCCCCCCCCCCCCCCC(O)C(=O)NC(COC1OC(CO)C(O)C(O)C1O)C(O)\C=C\CCCCCCCCCCC	Chain resolved	TRUE	TRUE	TRUE		FALSE	null	null	96	88.3	85.7	95.1	100	34.45	160827_Kidney_normal_Neg_04	886.69965:1016 887.703:947 888.70636:287	71.01274:7 84.01137:2 85.02706:4 89.02567:35 101.02316:18 113.02451:11 119.03513:35 127.00141:2 131.03688:4 141.01772:3 143.02881:3 149.03899:5 149.05106:4 159.01752:1 161.03984:9 179.05223:27 255.23018:3 267.22723:7 281.24579:3 283.25122:2 295.26859:2 305.02429:2 316.28967:2 347.33984:2 362.97711:1 365.3385:18 365.37085:4 379.34329:2 387.34647:1 390.37372:3 406.35773:5 406.37195:3 408.37686:15 419.07309:2 420.3797:59 490.89767:2 528.96033:2 570.39349:2 570.42719:5 628.60651:5 639.61029:3 644.60516:3 646.60211:6 664.61157:81 666.61737:5 679.05023:1 801.65814:8 804.48114:2 807.54962:1 810.64404:2 812.56952:3 812.61377:4 823.95953:2 824.07703:3 826.6673:422 827.64935:4 835.79187:2 884.89636:1 886.492:3 886.55084:4 886.65167:3	657	502	706	677	877	2	554	589	781	678	825	548	549	545	660	614	1128	849	1053	1016	1005	0	HexCer-NS-	0.66981	0.565674	0.619978	0.790772	0.806112	0.0688172	0.537147	0.501063	0.728715	0.572182	0.789474	0.589208	0.628281	0.599395	0.608891	0.57945	1.16184	0.889354	1.14255	0.988207	1.03422	0
1859	12.206	884.673	HexCer 42:2;3O	[M+CH3COO]-		0.045	TRUE	11.92	884.683	C48H91NO9	HexCer-HS	CRPQZKBTVRNJPK-QCVIXQMPNA-N	CCCCCCCCCCCCCCCCCCCCC(O)C(=O)NC(COC1OC(CO)C(O)C(O)C1O)C(O)\C=C\CC\C=C\CCCCCCCCCCC	Class resolved	TRUE	TRUE	TRUE		FALSE	null	null	99.8	97.4	73.3	87.1	100	33.42	160827_Kidney_normal_Neg_02	884.67267:519 885.67602:449 886.67938:176	113.02538:10 119.03596:10 278.24979:5 335.33112:10 375.26782:5 637.59198:5 644.57269:51 645.21765:5 662.59015:31 797.63391:5 799.6037:10 824.63745:168	353	246	403	384	335	1	267	317	330	306	276	372	346	398	438	358	525	519	522	501	416	4	HexCer-NS-	0.359883	0.277203	0.353897	0.448533	0.307922	0.0344086	0.258878	0.269672	0.307908	0.258241	0.264115	0.399973	0.395966	0.437723	0.404082	0.337855	0.540749	0.543669	0.566391	0.487295	0.428094	0.00497977
1942	13.154	900.706	HexCer 43:1;3O	[M+CH3COO]-		0.091	TRUE	12.99	900.715	C49H95NO9	HexCer-HS	LGNYECINCBVMQB-MHAUTQJVNA-N	CCCCCCCCCCCCCCCCCCCC(O)C(=O)NC(COC1OC(CO)C(O)C(O)C1O)C(O)\C=C\CCCCCCCCCCCCCCCCC	Class resolved	TRUE	TRUE	TRUE		FALSE	null	null	84.6	99.2	75	85.7	90	19.82	160827_Kidney_AA_Neg_20	900.70093:542 901.70428:246 902.70764:246	89.02247:20 141.01022:20 239.13239:10 408.99667:10 660.62408:20 671.45361:10 678.61688:41 840.68201:102 874.59283:10	507	429	496	474	542	0	499	361	603	552	638	482	552	518	662	559	481	427	356	293	452	2	HexCer-NS-	0.516885	0.483414	0.435565	0.553657	0.49819	0	0.48382	0.307103	0.562631	0.465847	0.610526	0.518245	0.631714	0.5697	0.610736	0.527545	0.495429	0.447296	0.386274	0.284985	0.46514	0.00248988
1335	8.75	792.573	HexCer 17:0;2O/20:5	[M+CH3COO]-		0.227	TRUE	8.8	792.563	C43H75NO8	HexCer-NDS	ZFSVCDYQDIMUBC-PARIFVSLNA-N	CCCCCCCCCCCCCCC(O)C(COC1OC(CO)C(O)C(O)C1O)NC(=O)CCC\C=C/C\C=C/C\C=C/C\C=C/C\C=C/CC	Chain resolved	TRUE	TRUE	TRUE		FALSE	null	null	100	99.9	71.9	84.1	100	48.64	160827_Kidney_normal_Neg_02	792.56293:588 793.56628:957 794.56964:435	72.05061:10 113.02355:10 155.78874:10 179.05583:41 225.21553:31 225.2473:10 283.25677:31 284.26932:20 296.26904:20 314.28082:10 326.25681:71 329.22754:20 481.27124:10 552.46826:31 554.34692:10 570.4986:31 732.54633:248 792.5177:61	726	887	649	694	1029	1	840	674	588	679	731	733	727	405	695	571	707	588	585	716	471	6	HexCer-NS-	0.740155	0.999507	0.569923	0.810629	0.945826	0.0344086	0.814447	0.573373	0.548635	0.573026	0.699522	0.788119	0.831986	0.445422	0.641181	0.53887	0.728209	0.615949	0.634748	0.696413	0.484693	0.00746965
944	8.136	702.515	HexCer 18:1;2O/12:0	[M+CH3COO]-	adduct linked to 818_[M-H]-; found in higher mz's MsMs_818; adduct linked to 1289_[M-H]-	0.955	TRUE	8.21	702.516	C36H69NO8	HexCer-NS	IYCYEZLMOLRFAN-WJTDDFOZNA-N	CCCCCCCCCCCCC\C=C\C(O)C(COC1OC(CO)C(O)C(O)C1O)NC(=O)CCCCCCCCCCC	Chain resolved	TRUE	TRUE	TRUE	IS (Yes)	TRUE	null	null	100	99.8	84	94.2	100	1528.57	160827_Kidney_AA_Neg_17	702.5144:14199 703.51775:16772 704.52111:4443	71.01496:87 73.03143:20 83.01569:31 85.02811:51 87.03831:5 89.02539:714 89.5507:5 99.0134:21 101.02422:338 112.47868:10 113.02555:280 119.03308:584 131.03143:46 143.03487:46 147.05193:5 149.04341:66 159.0327:20 161.04437:112 179.05878:234 181.16068:153 197.18904:20 198.18494:209 199.1694:250 224.20177:600 231.12926:5 237.21805:235 240.19371:158 252.1967:15 263.2363:178 266.24609:36 268.2644:36 280.2533:25 280.26746:41 281.24863:20 298.27335:20 432.41812:163 444.41852:31 448.41333:107 450.42642:173 462.42365:107 478.9194:25 480.44293:3115 642.49158:3020 643.49335:20	15694	14199	18220	13698	17407	465	16502	18808	17148	18959	16720	14881	13981	14548	17343	16954	15534	15274	14746	16450	15548	12852	HexCer-NS-	16	16	16	16	16	16	16	16	16	16	16	16	16	16	16	16	16	16	16	16	16	16
1162	9.188	758.573	HexCer 18:1;2O/16:0	[M+CH3COO]-		0.909	TRUE	9.13	758.579	C40H77NO8	HexCer-NS	VJLLLMIZEJJZTE-ORIPQNMZNA-N	CCCCCCCCCCCCCCCC(=O)NC(COC1OC(CO)C(O)C(O)C1O)C(O)\C=C\CCCCCCCCCCCCC	Chain resolved	TRUE	TRUE	TRUE		FALSE	null	null	100	99.9	85.6	94	100	219.69	160827_Kidney_normal_Neg_04	758.573:2891 759.57635:2583 760.57971:849	89.01927:15 89.0246:66 101.02344:20 107.03992:5 113.0218:25 119.03543:76 161.05275:15 179.0545:41 237.2287:15 255.22839:25 280.26276:31 281.24628:36 283.26123:15 291.19302:5 488.47858:25 504.49026:15 536.49707:204 698.55511:437 758.53375:20	1770	1377	1332	2181	1574	4	1415	1841	1866	2254	1567	1684	1974	2140	2204	2297	2033	2845	2188	2891	2244	1	HexCer-NS-	1.80451	1.55166	1.1697	2.54753	1.44677	0.137634	1.37195	1.56614	1.74108	1.90221	1.49952	1.81063	2.25907	2.35359	2.03333	2.16775	2.09399	2.98023	2.37407	2.81191	2.30924	0.00124494
1158	8.677	756.552	HexCer 18:2;2O/16:0	[M+CH3COO]-		0.909	TRUE	8.87	756.563	C40H75NO8	HexCer-NS	VCLOTRNDBUPTQD-ZNPGVSGMNA-N	CCCCCCCCCCCCCCCC(=O)NC(COC1OC(CO)C(O)C(O)C1O)C(O)\C=C\CC\C=C\CCCCCCCCC	Chain resolved	TRUE	TRUE	TRUE		FALSE	null	null	100	98.8	85.9	92	100	153.68	160827_Kidney_AA_Neg_19	756.56293:1678 757.56628:2010 758.56964:730	89.02483:82 97.03339:10 101.02512:61 113.02358:41 119.03111:51 179.0549:51 235.21886:10 255.23117:41 280.26804:31 532.97736:10 534.48663:102 534.50623:92 606.46661:10 696.4173:21 696.53644:513 756.49615:31	1461	1081	1189	1678	1220	4	841	1091	1491	1075	817	1130	1744	1214	777	1546	1164	1335	1224	1408	1591	3	HexCer-NS-	1.48949	1.21811	1.04413	1.95999	1.12139	0.137634	0.815416	0.928116	1.39118	0.907221	0.781818	1.21497	1.99585	1.33517	0.716831	1.45901	1.19892	1.39845	1.32809	1.36948	1.63725	0.00373483
1443	11.156	814.629	HexCer 18:1;2O/20:0	[M+CH3COO]-		0.182	TRUE	11.27	814.641	C44H85NO8	HexCer-NS	DFELABABMXOKTD-QOSDPKFLNA-N	CCCCCCCCCCCCCCCCCCCC(=O)NC(COC1OC(CO)C(O)C(O)C1O)C(O)\C=C\CCCCCCCCCCCCC	Chain resolved	TRUE	TRUE	TRUE		FALSE	null	null	100	99.6	94.4	91.7	100	42.94	160827_Kidney_EPA_Neg_08	814.63031:604 815.63366:383 816.63702:139	85.03504:5 89.02184:20 119.03203:25 293.28003:15 336.32953:31 346.00607:5 486.97589:15 592.55182:117 752.22919:5 754.60718:248	426	428	497	476	458	0	474	593	582	499	517	504	458	604	627	597	583	613	623	501	597	2	HexCer-NS-	0.434306	0.482287	0.436443	0.555994	0.42098	0	0.459581	0.504466	0.543037	0.421119	0.494737	0.541899	0.52414	0.664284	0.578447	0.563407	0.600489	0.642137	0.67598	0.487295	0.614356	0.00248988
1593	12.681	842.666	HexCer 18:1;2O/22:0	[M+CH3COO]-		0.909	TRUE	12.45	842.673	C46H89NO8	HexCer-NS	YIGARKIIFOHVPF-LAPDZXRHNA-N	CCCCCCCCCCCCCCCCCCCCCC(=O)NC(COC1OC(CO)C(O)C(O)C1O)C(O)\C=C\CCCCCCCCCCCCC	Chain resolved	TRUE	TRUE	TRUE		FALSE	null	null	100	97.8	86.8	93.8	100	161.17	160827_Kidney_EPA_Neg_10	842.67188:2208 843.67522:1724 844.67858:575	71.01395:8 73.0304:2 83.0159:2 87.00431:2 87.01089:3 89.02296:64 95.01552:4 99.00664:2 101.02448:33 108.81168:1 113.01535:4 113.02586:24 119.03495:69 123.40788:1 129.02545:2 131.03825:7 141.01407:4 143.03357:11 149.04727:9 159.02782:2 161.04483:18 179.05363:34 197.1163:2 223.01665:2 237.21875:18 248.22913:1 263.2348:13 266.24457:2 268.2652:5 279.23697:2 280.25885:2 283.03409:3 298.2645:2 298.27423:2 305.01816:3 321.31946:15 337.345:3 338.33829:16 339.32266:43 346.39236:2 364.35593:57 379.34164:2 380.35364:15 381.34494:1 383.01929:2 389.02386:2 392.35666:2 411.01968:2 432.92426:3 445.96204:2 452.96478:2 460.31567:4 462.94711:2 471.81149:2 514.97083:2 547.05231:2 572.57306:16 576.64191:2 584.55334:3 588.52411:2 588.56177:10 588.5686:10 590.58997:20 602.55542:6 602.57623:13 602.60046:12 618.61414:3 620.59149:399 621.60071:4 622.60724:3 624.93304:2 636.58453:2 652.60443:2 768.55267:2 772.97919:1 780.14716:4 780.17474:5 782.64386:981 782.78198:3 783.64282:5 795.03583:2 842.58881:3 842.65027:7 842.68713:7	2100	2059	2750	2058	2378	0	1900	2374	2517	2678	2487	2440	2071	2245	2417	2208	2760	2472	2646	2401	2698	0	HexCer-NS-	2.14095	2.32016	2.41493	2.40385	2.18579	0	1.8422	2.01957	2.3485	2.26003	2.3799	2.62348	2.37007	2.46907	2.22983	2.08376	2.8428	2.5895	2.87102	2.33532	2.77643	0
1581	11.357	840.649	HexCer 18:2;2O/22:0	[M+CH3COO]-		0.909	TRUE	11.58	840.657	C46H87NO8	HexCer-NS	LWOBEIHJFQUNNQ-MXBGQREFNA-N	CCCCCCCCCCCCCCCCCCCCCC(=O)NC(COC1OC(CO)C(O)C(O)C1O)C(O)\C=C\CC\C=C\CCCCCCCCC	Chain resolved	TRUE	TRUE	TRUE		FALSE	null	null	100	98.5	81.2	90.1	100	57.71	160827_Kidney_AA_Neg_17	840.65222:578 841.65557:545 842.65893:140	85.02706:2 89.02565:28 101.02448:11 111.0113:1 113.02134:8 119.03338:15 131.03336:3 141.01569:10 143.03351:5 149.0403:2 161.04114:6 179.05348:10 218.99117:1 223.02274:4 234.121:1 235.20389:4 255.23347:3 261.2215:4 281.24673:3 283.26166:3 303.2338:2 305.02267:3 321.3114:2 338.26773:2 338.34299:6 339.32214:6 362.98843:1 364.35535:7 380.35028:4 387.04706:2 404.95993:2 419.68597:1 444.94876:2 468.96771:2 480.28275:2 490.99451:2 526.98236:3 570.55811:3 584.5556:1 586.53589:2 588.57092:3 600.58167:4 618.56732:40 654.97705:2 742.80493:1 744.54028:4 762.65582:2 778.16052:3 780.63428:217 781.61621:2 805.01941:1 840.58948:4 840.65082:3	652	578	984	863	720	2	749	846	1094	769	891	805	635	744	711	930	978	976	1024	942	1067	0	HexCer-NS-	0.664713	0.651313	0.864105	1.00803	0.661803	0.0688172	0.726215	0.719694	1.02076	0.648979	0.852632	0.865533	0.726701	0.818257	0.655942	0.877669	1.00734	1.02239	1.11108	0.916231	1.09802	0
1685	12.999	856.675	HexCer 18:1;2O/23:0	[M+CH3COO]-		0.636	TRUE	12.85	856.688	C47H91NO8	HexCer-NS	SJGWLQDELUWRDA-JMUUFCRMNA-N	CCCCCCCCCCCCCCCCCCCCCCC(=O)NC(COC1OC(CO)C(O)C(O)C1O)C(O)\C=C\CCCCCCCCCCCCC	Chain resolved	TRUE	TRUE	TRUE		FALSE	null	null	100	99.2	82.6	92.9	100	78.7	160827_Kidney_AA_Neg_20	856.6778:1412 857.68115:2059 858.68451:627	87.01051:10 89.02525:71 95.01926:10 119.03764:71 179.05136:20 287.33951:10 327.22662:41 335.32898:20 378.36926:41 394.38541:31 586.57819:20 627.03375:10 634.59631:207 706.65179:10 736.64752:10 796.64844:498 856.60547:41	1129	968	1289	1342	1412	0	971	1197	1224	1417	1092	1080	1060	1193	1099	978	1562	1422	1182	1344	1441	0	HexCer-NS-	1.15101	1.09078	1.13194	1.56753	1.29787	0	0.941462	1.01829	1.14206	1.19584	1.04498	1.16121	1.21307	1.31207	1.0139	0.922968	1.60886	1.48959	1.28252	1.30723	1.48289	0
1774	13.136	870.691	HexCer 18:1;2O/24:0	[M+CH3COO]-		0.091	TRUE	12.96	870.704	C48H93NO8	HexCer-NS	POQRWMRXUOPCLD-MHAUTQJVNA-N	CCCCCCCCCCCCCCCCCCCCCCCC(=O)NC(COC1OC(CO)C(O)C(O)C1O)C(O)\C=C\CCCCCCCCCCCCC	Chain resolved	TRUE	TRUE	TRUE		FALSE	null	null	100	99	84.3	91.3	100	452.8	160827_Kidney_EPA_Neg_08	870.69128:8483 871.69463:13070 872.69799:5271	71.01546:31 89.01929:41 89.02728:143 99.04486:10 101.02338:71 107.04711:20 113.02316:92 119.03525:208 131.03693:31 141.01268:102 149.04237:31 155.8907:10 161.03792:31 179.05197:112 221.16638:10 223.02101:82 237.22539:31 250.13356:10 263.23715:71 349.32651:20 366.37854:41 367.34604:71 392.38159:102 406.96744:10 408.38049:61 460.31528:31 600.61316:61 616.60059:41 618.61328:71 630.5957:31 630.6134:41 648.56195:72 648.62305:967 650.62256:31 810.67444:2780 870.65167:31	6865	5790	8274	6318	7803	0	7057	6896	8742	7068	8703	8876	6442	8483	5758	7729	7194	6635	7069	7017	7153	0	HexCer-NS-	6.99885	6.5244	7.26586	7.37976	7.17229	0	6.84232	5.86644	8.15675	5.96487	8.32823	9.54344	7.37229	9.32967	5.31211	7.29409	7.40981	6.95037	7.67015	6.82505	7.36095	0
1758	12.829	868.677	HexCer 18:2;2O/24:0	[M+CH3COO]-		0.318	TRUE	12.7	868.688	C48H91NO8	HexCer-NS	RVHBZEQSKCGIES-GHQHJQBONA-N	CCCCCCCCCCCCCCCCCCCCCCCC(=O)NC(COC1OC(CO)C(O)C(O)C1O)C(O)\C=C\CC\C=C\CCCCCCCCC	Chain resolved	TRUE	TRUE	TRUE		FALSE	null	null	100	99.2	87.5	90.8	100	348.83	160827_Kidney_EPA_Neg_09	868.67578:5517 869.67913:4517 870.68249:1978	71.01388:41 83.01454:10 87.01741:41 89.0229:296 101.02158:122 113.0243:163 119.03644:252 131.03337:41 133.38582:10 143.03186:51 149.04553:31 161.0484:92 179.05363:173 235.20421:31 256.97934:10 349.34003:41 363.69659:10 366.36273:41 367.36267:102 386.30991:10 392.38486:122 458.29904:31 598.57947:31 616.58093:41 628.5791:31 628.60388:41 644.75293:21 646.55634:52 646.61377:632 648.62811:20 808.65717:3109 809.67261:31 868.65692:31	5513	3787	6749	4522	5371	2	5514	6215	7471	6439	6769	4825	4811	5765	5517	5585	5724	5012	5997	5055	5286	4	HexCer-NS-	5.62049	4.26734	5.92667	5.28194	4.93686	0.0688172	5.34626	5.28711	6.97084	5.43404	6.47751	5.18782	5.50576	6.34039	5.08978	5.27073	5.89571	5.25023	6.50698	4.91672	5.43967	0.00497977
1742	11.371	866.664	HexCer 18:2;2O/24:1	[M+CH3COO]-		0.909	TRUE	11.8	866.673	C48H89NO8	HexCer-NS	RSVRQAWRXRXVEA-FTZNQNEXNA-N	CCCCCCCCCC\C=C/CCCCCCCCCCCC(=O)NC(COC1OC(CO)C(O)C(O)C1O)C(O)\C=C\CC\C=C\CCCCCCCCC	Chain resolved	TRUE	TRUE	TRUE		FALSE	null	null	100	94.2	78.3	86.6	100	72.08	160827_Kidney_AA_Neg_20	866.672:899 867.67535:703 868.67871:278	71.01129:3 76.60831:1 85.02805:2 87.0106:2 89.02267:36 101.02277:18 112.01379:1 113.02106:12 119.03312:30 126.99931:2 131.04604:3 141.01881:4 143.04848:2 149.04527:4 161.0356:4 161.04276:10 168.03954:4 179.05525:16 209.00168:1 216.99538:2 235.20392:3 247.01437:1 253.07411:1 255.23131:3 261.22391:2 277.03189:1 279.23914:2 281.24216:3 301.21771:2 303.23648:2 309.28119:2 314.9747:2 318.98904:1 328.24591:2 331.01773:2 347.32251:2 353.04422:3 364.36389:4 365.33145:4 373.91977:1 374.97916:7 387.06149:2 388.96814:2 390.37195:7 406.36157:3 418.384:2 441.04428:2 456.97061:3 456.99774:2 458.31381:2 474.94281:2 480.29291:2 533.0188:2 539.00012:4 570.43463:2 575.05072:2 594.56073:1 596.55792:4 610.55859:2 612.57196:2 614.57465:3 620.97845:4 626.57812:4 626.60284:3 639.05432:1 644.60571:56 646.59186:2 697.02649:2 702.97333:2 719.59467:3 728.52454:3 745.58215:2 770.5376:2 776.65192:1 781.63019:4 784.55994:2 789.63483:2 790.6264:2 791.63446:5 792.65106:21 792.6709:18 806.46356:2 806.64789:395 807.6701:3 848.46881:2 866.49548:2 866.62836:3	891	687	1129	1005	899	0	816	956	1196	1062	1216	873	827	763	852	992	1188	1146	1228	1275	1256	1	HexCer-NS-	0.908373	0.774139	0.991438	1.17389	0.826334	0	0.791177	0.813271	1.11593	0.89625	1.16364	0.938647	0.946427	0.839153	0.786023	0.93618	1.22364	1.20047	1.33243	1.24012	1.29251	0.00124494
1931	13.348	898.733	HexCer 20:1;2O/24:0	[M+CH3COO]-		0.136	TRUE	13.33	898.735	C50H97NO8	HexCer-NS	ZCVOAPZXAFLDPZ-NHFVQZBWNA-N	CCCCCCCCCCCCCCCCCCCCCCCC(=O)NC(COC1OC(CO)C(O)C(O)C1O)C(O)\C=C\CCCCCCCCCCCCCCC	Chain resolved	TRUE	TRUE	TRUE		FALSE	null	null	100	100	64.1	90.3	100	19.11	160827_Kidney_DHA_Neg_12	898.73309:636 899.73644:1413 900.7398:495	85.03915:1 89.01672:3 89.02338:17 101.02489:9 111.0117:1 113.02174:10 119.03225:16 129.03062:1 141.01274:3 143.03729:2 149.04588:3 161.04155:4 179.05579:12 223.02734:2 249.14818:2 255.23836:2 263.23029:1 265.24176:2 291.26361:3 339.32248:2 349.34488:3 364.36105:2 366.36493:5 367.35406:7 377.37622:2 392.38983:8 395.38336:3 405.99438:2 408.36893:2 420.42654:5 570.95929:2 620.98755:1 628.61621:4 642.57452:1 644.62921:5 646.62616:5 658.63293:6 658.65826:5 675.45404:1 676.60602:15 676.65009:99 688.49048:2 704.29266:1 705.46893:6 706.48114:10 706.48865:14 724.57092:2 766.63928:2 778.53033:2 820.58673:11 836.05042:2 838.69617:321 839.70581:4 870.92999:1 898.68433:3	355	392	206	392	437	6	480	636	238	501	540	516	240	371	377	409	196	298	221	273	303	0	HexCer-NS-	0.361922	0.441721	0.1809	0.457877	0.401677	0.206452	0.465398	0.541046	0.222067	0.422807	0.516746	0.554801	0.274658	0.408029	0.347806	0.385986	0.20188	0.312164	0.239794	0.265532	0.311809	0
1060	8.534	734.464	LNAPE 20:5/N-16:1	[M-H]-	ion correlated with 1179	0.227	TRUE	8.07	734.477	C41H70NO8P	LNAPE	VTZGCTYQTIKHML-DVKFGTQTNA-N	CCCCCC\C=C/CCCCCCCC(=O)NCCOP(O)(=O)OCC(O)COC(=O)CCC\C=C/C\C=C/C\C=C/C\C=C/C\C=C/CC	Chain resolved	TRUE	TRUE	TRUE		FALSE	null	null	100	93.4	49.6	88.6	100	94.87	160827_Kidney_AA_Neg_19	734.47296:1301 735.47631:1498 736.47967:924	137.14503:10 149.13486:10 152.99344:51 198.93896:10 253.21141:214 255.23618:143 257.22375:51 301.21335:236 391.21802:51 409.24609:31 450.25531:61 647.46967:51 734.46875:122	1116	1260	1794	1301	1691	25	545	754	816	544	570	54	85	66	56	66	193	141	219	96	93	9	LPC-	7.52148	8.80734	7.2742	8.38003	11.7482	13.3333	3.73288	3.92836	4.82483	2.50115	3.37403	0.326901	0.563147	0.394619	0.273421	0.332494	1.1969	0.843364	1.29442	0.495644	0.603651	0.0856633
1161	8.347	758.47	LNAPE 22:6/N-16:2	[M-H]-		0.909	TRUE	8.13	758.477	C43H70NO8P	LNAPE	KGRFQSWXSZFJTL-YVVDXQGONA-N	CCC\C=C/C\C=C/CCCCCCCC(=O)NCCOP(O)(=O)OCC(O)COC(=O)CC\C=C/C\C=C/C\C=C/C\C=C/C\C=C/C\C=C/CC	Chain resolved	TRUE	TRUE	TRUE		FALSE	null	null	100	98.4	46.7	93.1	100	103.22	160827_Kidney_normal_Neg_05	758.47693:1117 759.48028:1196 760.48364:328	135.97989:20 152.99927:36 192.00369:25 255.23212:240 277.21359:15 279.22821:66 281.23117:15 283.2413:66 283.26505:51 284.25858:20 293.21088:15 295.22208:36 304.22836:10 327.21487:36 327.2251:153 391.19858:10 391.21811:36 391.22092:51 406.94589:5 409.22333:25 415.23074:25 420.25446:20 430.22565:15 438.26431:15 448.23654:20 480.30643:10 502.23755:15 671.40747:10 671.44769:82 684.49731:15 758.4762:303	1621	1513	2112	1992	2192	28	2700	2424	3110	3024	3076	653	740	597	1224	793	878	926	1047	874	1117	22	LPC-	10.925	10.5758	8.56361	12.8309	15.2288	14.9333	18.4932	12.6291	18.3888	13.9034	18.2079	3.95308	4.90269	3.56951	5.9762	3.99496	5.44496	5.53869	6.1884	4.51242	7.2503	0.209399
1294	8.779	786.504	LNAPE 22:6/N-18:2	[M-H]-		0.909	TRUE	8.37	786.508	C45H74NO8P	LNAPE	ROMXHNXQCGYVOD-LNYCXSEGNA-N	CCCCC\C=C/C\C=C/CCCCCCCC(=O)NCCOP(O)(=O)OCC(O)COC(=O)CC\C=C/C\C=C/C\C=C/C\C=C/C\C=C/C\C=C/CC	Chain resolved	TRUE	TRUE	TRUE		FALSE	null	null	100	95	62.5	91.3	100	952.83	160827_Kidney_DHA_Neg_11	786.50708:13657 787.51043:15241 788.51379:5335	78.95529:61 123.11791:10 135.9778:92 152.9953:133 175.26183:10 192.00903:112 223.17464:10 229.19049:112 249.18593:51 279.20871:20 279.22757:204 281.24472:31 282.37695:41 283.26202:2072 307.2648:32 327.23459:1255 402.24234:31 415.22418:51 419.24765:214 433.22107:51 437.26566:82 447.85641:10 458.24765:92 458.26276:102 462.28882:31 476.27551:216 502.22403:82 520.24219:41 699.43164:41 699.49133:368 784.02295:41 786.50208:2839	8113	10709	10049	7698	10917	18	13657	13890	18491	14221	17667	3514	3357	4000	5774	4268	3657	3946	4519	3864	4918	33	LPC-	54.679	74.8554	40.7461	49.5845	75.8454	9.6	93.5411	72.3673	109.333	65.3839	104.577	21.2728	22.241	23.9163	28.1916	21.5013	22.6791	23.6022	26.71	19.9497	31.9221	0.314099
1458	7.681	818.509	LNAPS 17:2/N-22:5	[M-H]-		0.273	TRUE	8.08	818.498	C45H74NO10P	LNAPS	PPFQHMAAUSNAFE-YVULLBGUNA-N	CCCC\C=C/C\C=C/CCCCCCCC(=O)OCC(O)COP(O)(=O)OCC(NC(=O)CCCCC\C=C/C\C=C/C\C=C/C\C=C/C\C=C/CC)C(O)=O	Chain resolved	TRUE	TRUE	TRUE		FALSE	null	null	100	95.1	32.7	90	100	108.13	160827_Kidney_DHA_Neg_13	818.50818:2426 819.51153:1444 820.51489:1226	78.95825:68 96.96772:14 140.01242:10 152.99388:129 165.98492:10 171.00688:10 195.00835:7 196.04021:10 222.00641:3 223.1347:31 279.23218:34 281.24463:17 283.26428:592 284.27448:7 293.21005:194 295.23096:14 297.215:10 311.1973:7 311.21472:10 327.22919:14 340.15985:3 359.11191:17 366.12454:10 419.22385:27 419.25272:204 429.20038:51 437.259:119 447.21085:34 460.27271:17 462.29703:24 462.30917:24 464.31973:7 479.26923:17 506.26266:14 594.33936:3 614.35651:3 615.39215:10 643.38684:71 702.44421:10 713.40259:10 713.46289:150 714.46198:10 730.42047:61 731.46576:54 760.81:3 772.44415:10 800.43414:10 800.47003:34 818.49866:364	1218	1278	1895	1197	1399	4	2063	2603	2426	2359	2312	596	479	587	760	594	1394	1341	1569	1306	1516	7	LPC-	8.20893	8.93316	7.68373	7.71014	9.7195	2.13333	14.1301	13.5617	14.3444	10.846	13.6855	3.60802	3.1735	3.50972	3.71071	2.99244	8.64496	8.02093	9.27373	6.74282	9.84016	0.066627
669	6.055	566.342	LPC 17:1	[M+CH3COO]-	similar chromatogram in higher mz_462	0.955	TRUE	5.96	566.346	C25H50NO7P	LPC	LPMGFNAQZPADDZ-QXMHVHEDNA-N	CCCCCCC\C=C/CCCCCCCC(=O)OCC(O)COP([O-])(=O)OCC[N+](C)(C)C	Chain resolved	TRUE	TRUE	TRUE	IS (Yes)	TRUE	null	null	100	99.7	91.5	93.1	100	234.81	160827_Kidney_EPA_Neg_09	566.34528:3277 567.34863:3630 568.35199:890	78.95779:33 120.96701:2 152.99211:14 157.90898:4 168.04187:31 194.06203:6 223.36923:4 224.06569:149 236.93913:2 242.07721:47 255.21425:4 266.38815:10 267.1579:4 267.23169:1968 268.05579:4 275.68188:2 340.89566:2 401.23425:2 403.22931:4 421.23935:4 486.28491:2 492.30865:551 507.28232:6 566.34015:6	2374	2289	3946	2484	2303	30	2336	3071	2706	3480	2703	2643	2415	2676	3277	3176	2580	2675	2707	3099	2465	1681	LPC-	16	16	16	16	16	16	16	16	16	16	16	16	16	16	16	16	16	16	16	16	16	16
657	5.299	555.268	LPG 22:6	[M-H]-		0.091	TRUE	5.37	555.273	C28H45O9P	LPG	MGCOSBZSSKOQOR-KUBAVDMBNA-N	CC\C=C/C\C=C/C\C=C/C\C=C/C\C=C/C\C=C/CCC(=O)OCC(O)COP(O)(=O)OCC(O)CO	Chain resolved	TRUE	TRUE	TRUE		FALSE	null	null	100	99.8	60.4	98.5	100	42.16	160827_Kidney_DHA_Neg_15	555.26752:614 556.27087:453 557.27423:80	78.9562:6 99.03984:1 114.19697:1 121.10007:4 141.08911:2 149.12962:2 152.98637:3 152.99336:12 169.12224:1 171.00461:5 173.13867:1 177.16467:3 182.98109:2 188.9574:2 191.18474:2 201.16809:1 204.96625:2 217.12027:2 227.0275:3 227.03813:3 229.19907:8 240.96481:2 245.04713:8 246.96809:2 246.98361:3 249.18825:3 255.22261:2 283.24088:41 308.95425:2 322.97363:2 326.19186:2 327.22733:70 328.98062:2 341.01474:2 348.89487:2 353.00519:2 385.0358:1 392.92224:2 394.85449:2 423.01553:2 492.815:1 500.81903:3 504.81824:1 555.26581:35	209	262	396	245	288	1	406	290	514	440	614	108	143	107	142	174	212	183	106	234	169	0	PG-	0.725694	0.968353	1.2	0.92913	1.00964	0.110345	1.31418	0.893338	1.54761	1.27977	1.86484	0.367035	0.556962	0.32412	0.369671	0.516033	0.690694	0.633903	0.325091	0.803606	0.521002	0
677	5.668	571.287	LPI 16:0	[M-H]-		0.5	TRUE	5.6	571.289	C25H49O12P	LPI	UOXRPRZMAROFPH-UHFFFAOYNA-N	CCCCCCCCCCCCCCCC(=O)OCC(O)COP(O)(=O)OC1C(O)C(O)C(O)C(O)C1O	Chain resolved	TRUE	TRUE	TRUE		FALSE	null	null	100	99.9	93.2	97.7	100	44.39	160827_Kidney_DHA_Neg_15	571.2915:501 572.29485:434 573.29821:585	78.95992:13 87.01429:3 141.02206:8 152.9951:28 221.00046:3 241.00867:76 251.01138:3 255.23619:120 315.048:36 315.08307:3 391.21817:10 400.94818:3 571.2829:120	563	509	498	739	577	2	427	598	538	553	501	547	477	519	564	706	512	575	557	518	400	3	LPC-	3.79444	3.55789	2.01926	4.76006	4.00868	1.06667	2.92466	3.1156	3.18108	2.54253	2.96559	3.31139	3.16025	3.10314	2.75374	3.55668	3.17519	3.43925	3.29221	2.67441	2.59635	0.0285544
720	6.276	599.321	LPI 18:0	[M-H]-	similar chromatogram in higher mz_655	0.909	TRUE	6.29	599.32	C27H53O12P	LPI	MXAFDFDAIFZFET-UHFFFAOYNA-N	CCCCCCCCCCCCCCCCCC(=O)OCC(O)COP(O)(=O)OC1C(O)C(O)C(O)C(O)C1O	Chain resolved	TRUE	TRUE	TRUE		FALSE	null	null	100	100	94.2	98.5	100	383.42	160827_Kidney_AA_Neg_19	599.31976:5400 600.32311:7172 601.32647:1321	78.95855:194 96.96683:51 152.99504:685 223.00188:73 241.01306:932 259.02374:51 283.26239:2362 315.0506:507 333.0549:31 419.25461:173 597.40179:22 599.3208:2185	5299	5872	4081	5400	4741	1	3636	4431	4627	4848	3869	5005	3716	5461	7092	5142	5830	6062	6791	5392	4247	15	LPC-	35.7136	41.045	16.5474	34.7826	32.9379	0.533333	24.9041	23.0856	27.3585	22.2897	22.902	30.2989	24.6195	32.6517	34.6268	25.9043	36.155	36.2587	40.1389	27.8387	27.5667	0.142772
764	5.485	621.297	LPI 20:3	[M-H]-		0.045	TRUE	5.52	621.305	C29H51O12P	LPI	BNXYBNVTWAMAER-PDBXOOCHNA-N	CC\C=C/C\C=C/C\C=C/CCCCCCCCCC(=O)OCC(O)COP(O)(=O)OC1C(O)C(O)C(O)C(O)C1O	Chain resolved	TRUE	TRUE	TRUE		FALSE	null	null	100	100	59.5	99.5	100	44.22	160827_Kidney_normal_Neg_03	621.29718:545 622.30053:433 623.30389:140	152.99814:31 171.00757:4 204.97305:2 223.00238:12 241.00893:33 255.23851:2 292.92264:4 305.24472:75 315.04968:27 333.05112:4 342.93927:2 374.98383:4 382.814:2 430.89655:2 490.74948:2 621.24896:6 621.29468:71	175	162	195	191	130	1	150	138	173	111	145	57	39	107	78	112	260	305	545	498	333	1	LPC-	1.17944	1.13237	0.790674	1.23027	0.90317	0.533333	1.0274	0.718984	1.02291	0.510345	0.858306	0.345062	0.258385	0.639761	0.380836	0.564232	1.6124	1.8243	3.22128	2.57115	2.16146	0.00951814
757	5.234	619.286	LPI 20:4	[M-H]-		0.591	TRUE	5.28	619.289	C29H49O12P	LPI	BAWAZBRKENFJED-LTKCOYKYNA-N	CC\C=C/C\C=C/C\C=C/C\C=C/CCCCCCC(=O)OCC(O)COP(O)(=O)OC1C(O)C(O)C(O)C(O)C1O	Chain resolved	TRUE	TRUE	TRUE		FALSE	null	null	100	99.9	91.7	99.4	100	66.42	160827_Kidney_normal_Neg_04	619.28937:902 620.29272:1213 621.29608:88	78.95791:31 152.99594:163 171.00554:14 181.13347:3 222.99883:41 241.0121:109 259.02048:24 259.23853:34 285.23111:7 303.23123:232 315.04703:99 329.0361:3 617.35327:3 619.28296:307	534	505	515	480	585	1	348	483	572	489	441	1121	818	1149	1267	1430	730	816	919	902	800	1	LPC-	3.59899	3.52993	2.08819	3.09179	4.06426	0.533333	2.38356	2.51644	3.38211	2.24828	2.61043	6.78623	5.41946	6.86996	6.18615	7.20403	4.52713	4.88075	5.43184	4.65699	5.1927	0.00951814
820	5.196	643.287	LPI 22:6	[M-H]-	similar chromatogram in higher mz_552	0.5	TRUE	5.27	643.289	C31H49O12P	LPI	CAPHXUZAFHNJAV-KUBAVDMBNA-N	CC\C=C/C\C=C/C\C=C/C\C=C/C\C=C/C\C=C/CCC(=O)OCC(O)COP(O)(=O)OC1C(O)C(O)C(O)C(O)C1O	Chain resolved	TRUE	TRUE	TRUE		FALSE	null	null	100	99.8	84.2	96.6	100	63.17	160827_Kidney_DHA_Neg_14	643.28912:1294 644.29247:1749 645.29583:476	78.95897:33 96.96307:4 96.96723:14 119.07941:2 135.11867:4 149.14194:4 152.99536:124 163.15018:4 171.00301:6 177.16115:8 189.00612:4 191.17911:4 223.00204:35 228.0898:2 229.19711:8 241.00661:100 249.1862:4 255.21826:4 259.01926:10 283.23392:55 315.04547:84 327.22742:112 333.05219:14 338.9205:4 392.95303:2 641.27301:4 643.28625:288	634	550	528	436	535	1	864	1325	1521	1294	1033	545	300	406	371	502	448	425	535	528	376	3	LPC-	4.27296	3.84447	2.1409	2.80837	3.71689	0.533333	5.91781	6.90329	8.99335	5.94943	6.11469	3.29928	1.98758	2.4275	1.81141	2.52897	2.77829	2.54206	3.16217	2.72604	2.44057	0.0285544
583	6.311	524.294	LPS 18:0	[M-H]-		0.364	TRUE	6.23	524.299	C24H48NO9P	LPS	ZPDQFUYPBVXUKS-UHFFFAOYNA-N	CCCCCCCCCCCCCCCCCC(=O)OCC(O)COP(O)(=O)OCC(N)C(O)=O	Chain resolved	TRUE	TRUE	TRUE		FALSE	null	null	100	99.8	53.8	85.2	100	96.15	160827_Kidney_normal_Neg_02	524.29449:989 525.29784:474 526.3012:158	78.95694:61 152.99538:173 171.00473:20 223.08998:10 258.25592:173 283.27316:31 418.21799:20 437.25488:112 524.29608:31	681	1123	980	1018	862	19	951	1472	1226	1461	1052	1125	686	1015	1153	1206	1421	989	1176	1003	785	30	LPC-	4.58972	7.84972	3.97364	6.55717	5.98871	10.1333	6.5137	7.66916	7.24908	6.71724	6.22716	6.81044	4.54493	6.06876	5.62954	6.07557	8.8124	5.91551	6.95087	5.17844	5.09533	0.285544
1628	7.836	848.564	PC 16:0_18:2;2O	[M+CH3COO]-		0.909	TRUE	7.67	848.566	C42H80NO10P	OxPC	GMJLRVXYZZADNS-CRWFHCLENA-N	CCCCCCCCCCCCCCCC(=O)OCC(COP([O-])(=O)OCC[N+](C)(C)C)OC(=O)CCCCCCC\C=C/C=C/C(CCCCC)OO	Chain resolved	TRUE	TRUE	TRUE		FALSE	null	null	100	99.2	32.8	87.3	100	91.87	160827_Kidney_DHA_Neg_13	848.56415:2084 849.5675:3268 850.57086:1324	152.99568:20 168.04189:36 179.14073:10 182.05704:5 195.13658:51 205.12825:15 223.13278:107 224.06325:31 249.22404:16 251.20375:5 255.22949:585 277.21082:15 283.267:26 293.20798:596 295.22644:36 307.2254:71 311.21509:15 388.33139:5 391.2229:46 409.24817:15 419.24756:15 430.19547:15 437.26849:15 462.29474:31 480.29916:71 500.27783:15 518.26776:10 600.36157:5 613.37872:36 641.34601:5 644.3941:15 644.44067:15 656.42358:10 658.42059:46 658.44598:51 684.44385:10 686.41644:102 686.43127:117 701.41003:5 711.46814:46 712.4696:36 755.50049:15 756.51306:153 757.51855:20 758.51697:20 766.53156:5 770.51746:56 774.52155:163 776.49799:31 788.54419:25 848.51324:46 848.5379:56	1598	1374	1682	1713	1617	4	2032	2024	2084	1870	2047	667	772	736	774	851	1310	1428	2055	1440	1681	2	LPC-	10.77	9.60419	6.82007	11.0338	11.234	2.13333	13.9178	10.5451	12.3222	8.5977	12.1169	4.03784	5.1147	4.4006	3.77907	4.28715	8.12403	8.54131	12.1463	7.43466	10.9112	0.0190363
1823	8.202	876.589	PC 18:0_18:2;2O	[M+CH3COO]-		0.909	TRUE	8.54	876.597	C44H84NO10P	OxPC	PZANWOBHYGUINP-XPGOGURHNA-N	CCCCCCCCCCCCCCCCCC(=O)OCC(COP([O-])(=O)OCC[N+](C)(C)C)OC(=O)CCCCCCC\C=C/C=C/C(CCCCC)OO	Chain resolved	TRUE	TRUE	TRUE		FALSE	null	null	100	96.7	42.9	91.9	100	113.7	160827_Kidney_AA_Neg_18	876.59186:1434 877.59521:804 878.59857:318	152.99878:15 168.04146:20 179.14217:5 223.13437:15 224.06693:20 271.21481:5 283.25684:204 293.21216:386 295.22336:41 307.2074:10 307.22717:56 311.21689:10 419.24957:25 429.21182:5 447.28821:15 490.31628:36 505.28513:15 508.33453:51 614.87054:5 684.45728:5 713.45532:15 715.47681:15 739.46692:20 740.47253:15 757.48993:10 784.54205:138 785.54224:10 798.53113:36 802.56329:112 816.59045:15 873.83093:5 876.49408:20 876.57343:41	1696	1524	1434	1341	1398	3	2154	2308	1918	1894	2127	551	608	673	628	591	1127	1281	1190	1189	1122	3	LPC-	11.4305	10.6527	5.8145	8.63768	9.71255	1.6	14.7534	12.0247	11.3407	8.70805	12.5905	3.3356	4.02816	4.02392	3.06622	2.97733	6.98915	7.66206	7.03362	6.13875	7.28276	0.0285544
1819	7.886	874.579	PC 18:1_18:2;2O	[M+CH3COO]-	adduct linked to 1560_[M-H2O-H]-	0.182	TRUE	7.72	874.581	C44H82NO10P	OxPC	CBDBHTNGRMTDJS-XMRKMLFINA-N	CCCCCCCC\C=C/CCCCCCCC(=O)OCC(COP([O-])(=O)OCC[N+](C)(C)C)OC(=O)CCCCCCC\C=C/C=C/C(CCCCC)OO	Chain resolved	TRUE	TRUE	TRUE		FALSE	null	null	100	99.1	28.3	89.9	100	42.23	160827_Kidney_AA_Neg_19	874.57727:577 875.58062:391 876.58398:357	147.07915:5 152.98792:15 224.06906:10 273.18457:5 279.21573:10 281.24234:46 283.24539:31 283.26675:76 287.20108:5 291.20108:10 293.21024:15 307.22531:5 327.25262:15 413.22885:5 437.2692:25 769.44385:15 782.5285:10 787.47009:10 792.51465:10 800.46698:10 800.53882:36 814.50415:10 865.4397:5 874.50403:36 874.56659:20	439	367	448	577	436	1	681	571	588	643	585	224	232	276	302	283	330	334	296	497	498	3	LPC-	2.95872	2.56531	1.81652	3.71659	3.02909	0.533333	4.66438	2.97493	3.47672	2.95632	3.46282	1.35603	1.53706	1.65022	1.47452	1.42569	2.04651	1.99776	1.74954	2.56599	3.23245	0.0285544
1794	8.328	872.561	PC 16:0_20:4;2O	[M+CH3COO]-	ion correlated with 1941	0.045	TRUE	7.68	872.566	C44H80NO10P	OxPC	ISVVFRURFMPILX-NZCHXKNONA-N	CCCCCCCCCCCCCCCC(=O)OCC(COP([O-])(=O)OCC[N+](C)(C)C)OC(=O)CCCC(O)\C=C\C=C\C=C\C(O)C\C=C\CCCCC	Chain resolved	TRUE	TRUE	TRUE		FALSE	null	null	100	87.4	40.7	66.7	100	38.98	160827_Kidney_EPA_Neg_07	872.56104:724 873.56439:885 874.56775:328	163.14893:10 195.09341:10 203.18896:10 217.00015:10 243.95969:10 255.20474:20 255.22278:51 267.27032:10 286.26706:20 299.2084:20 311.9921:10 317.21512:92 329.23615:31 330.25336:31 331.26953:41 332.24612:20 444.96402:10 462.28506:20 480.31708:51 780.50793:51 794.51685:20 798.54285:41 872.52136:61 872.55054:102	128	117	200	204	131	4	123	136	129	172	151	776	724	928	1005	746	333	263	231	339	332	1	LPC-	0.862679	0.817824	0.810948	1.31401	0.910117	2.13333	0.842466	0.708564	0.762749	0.790805	0.893822	4.69769	4.79669	5.54858	4.90693	3.75819	2.06512	1.57308	1.36535	1.75024	2.15497	0.00951814
1795	7.94	872.562	PC 16:0_20:4;2O	[M+CH3COO]-		0.045	TRUE	7.73	872.566	C44H80NO10P	OxPC	CIGYOGGWJLGBCC-CVTIFTAMNA-N	CCCCCCCCCCCCCCCC(=O)OCC(COP([O-])(=O)OCC[N+](C)(C)C)OC(=O)CCC\C=C\CC(O)\C=C/C1OC1C\C=C\CCCCC	Chain resolved	TRUE	TRUE	TRUE		FALSE	null	null	100	98.6	44.3	79.4	100	42.66	160827_Kidney_EPA_Neg_07	872.56219:761 873.56554:1261 874.5689:536	163.14568:5 209.11496:5 253.21205:5 255.23004:41 271.21365:5 281.25967:5 283.26752:25 317.20569:61 331.22394:15 381.1857:5 420.24814:5 462.9718:5 479.21774:5 480.29016:15 710.42584:15 778.52386:5 780.48962:15 791.22858:5 798.50836:25 812.52832:10 828.49286:5 842.89539:5 872.5354:15 872.59375:20	218	206	270	226	217	0	109	207	188	204	153	738	761	861	874	739	394	321	287	404	426	3	LPC-	1.46925	1.43993	1.09478	1.45572	1.5076	0	0.746575	1.07848	1.1116	0.937931	0.90566	4.46765	5.04182	5.14798	4.26732	3.72292	2.44341	1.92	1.69634	2.08583	2.76511	0.0285544
1962	7.525	904.54	PC 16:0_20:4;4O	[M+CH3COO]-	ion correlated with 1965	0.091	TRUE	7.41	904.556	C44H80NO12P	OxPC	GKDVKFZTLGHDED-OHXZNRDZNA-N	CCCCCCCCCCCCCCCC(=O)OCC(COP([O-])(=O)OCC[N+](C)(C)C)OC(=O)CCC\C=C/CC1C2CC(OO2)C1\C=C\C(CCCCC)OO	Chain resolved	TRUE	TRUE	TRUE		FALSE	null	null	99.3	99.6	17.2	71.5	100	81.41	160827_Kidney_EPA_Neg_06	904.54004:1696 905.54339:1510 906.54675:576	78.95978:38 109.06115:8 111.04015:8 115.04094:13 122.9872:13 123.0811:3 124.99984:8 129.0565:8 141.05658:5 152.99431:23 168.03859:10 173.10428:3 185.08363:10 189.12894:8 193.14345:5 196.04863:3 207.13416:10 214.05069:3 215.14204:25 217.15631:31 224.07417:15 229.20824:3 233.15781:33 241.16473:8 245.19127:10 255.23212:280 259.21716:8 269.18637:23 271.20416:18 275.32794:3 277.17593:10 283.26498:18 284.27515:13 287.19925:13 289.17297:8 313.17001:18 315.1908:13 321.20367:10 331.18274:38 333.20923:5 345.20432:15 349.19003:13 363.20728:10 391.22043:25 409.22565:28 417.24524:3 419.25943:25 435.22943:5 437.26288:13 462.29196:15 466.27777:10 478.28845:3 480.30872:74 494.31232:8 578.33411:18 592.35059:10 602.35822:3 643.45972:10 700.38287:5 723.39941:13 725.41595:8 725.43494:10 735.43744:8 739.46454:8 741.41498:23 741.43805:20 749.43939:10 751.43768:15 759.43439:8 767.44208:23 782.48187:8 794.47485:10 794.50665:13 796.4646:8 799.5058:8 808.50769:10 810.49884:15 810.52698:18 812.48444:36 814.52887:10 826.49225:28 830.4682:13 830.48853:28 844.50647:5 886.54144:8 904.48212:13 904.5415:28	477	334	444	273	333	7	170	306	189	248	172	1696	1463	1792	1294	1572	803	793	701	668	711	6	LPC-	3.21483	2.33464	1.8003	1.75845	2.3135	3.73333	1.16438	1.59427	1.11752	1.14023	1.01813	10.2671	9.69275	10.7145	6.31797	7.9194	4.97984	4.74318	4.14333	3.44885	4.61501	0.0571089
1963	7.229	904.544	PC 16:0_20:4;4O	[M+CH3COO]-		0.091	TRUE	7.41	904.556	C44H80NO12P	OxPC	GKDVKFZTLGHDED-OHXZNRDZNA-N	CCCCCCCCCCCCCCCC(=O)OCC(COP([O-])(=O)OCC[N+](C)(C)C)OC(=O)CCC\C=C/CC1C2CC(OO2)C1\C=C\C(CCCCC)OO	Chain resolved	TRUE	TRUE	TRUE		FALSE	null	null	100	98.8	29.7	89.9	100	89.33	160827_Kidney_EPA_Neg_10	904.54236:1147 905.54571:434 906.54907:304	152.99586:31 165.08662:10 179.00882:10 219.1382:10 239.10733:10 251.18188:10 255.23225:173 261.12225:10 269.19583:20 283.26285:51 284.26349:31 329.17822:10 331.19086:61 349.20108:20 363.20517:20 367.09586:10 390.16412:20 391.2323:20 409.22928:20 417.24893:10 419.25735:20 453.26651:10 465.3165:20 480.30978:61 720.95593:10 723.40161:20 726.41803:20 741.44037:20 742.45886:20 758.44556:20 767.44452:41 782.4726:10 792.89136:10 796.51898:20 812.48712:41 826.5274:31 830.48724:31 830.50354:51 840.44257:10 886.53607:20 904.51495:41	247	246	333	272	292	4	172	228	198	208	202	1103	1071	1294	1180	1147	554	463	496	532	570	5	LPC-	1.6647	1.71953	1.35023	1.75201	2.02866	2.13333	1.17808	1.18789	1.17073	0.956322	1.19571	6.67726	7.09565	7.73692	5.76137	5.77834	3.43566	2.76935	2.93166	2.74669	3.6998	0.0475907
1964	7.193	904.549	PC 16:0_20:4;4O	[M+CH3COO]-		0.136	TRUE	7.41	904.556	C44H80NO12P	OxPC	GKDVKFZTLGHDED-OHXZNRDZNA-N	CCCCCCCCCCCCCCCC(=O)OCC(COP([O-])(=O)OCC[N+](C)(C)C)OC(=O)CCC\C=C/CC1C2CC(OO2)C1\C=C\C(CCCCC)OO	Chain resolved	TRUE	TRUE	TRUE		FALSE	null	null	100	98.6	25.3	77.5	100	60.99	160827_Kidney_EPA_Neg_09	904.54852:1199 905.55187:659 906.55523:399	122.00301:10 149.10104:10 203.09866:10 219.15706:10 233.12132:20 243.11462:10 255.22562:143 269.19827:31 283.26538:41 284.27557:20 323.15952:10 331.18085:31 391.22708:20 406.25232:10 419.24911:20 466.30371:20 480.31653:31 741.41846:20 742.41772:20 744.41821:20 794.50256:20 812.46832:31 812.5166:41 826.54498:20 830.53741:31 886.57959:20 904.52496:41	237	289	351	289	291	3	160	214	203	176	202	1148	1071	1331	1199	1060	546	417	436	557	586	5	LPC-	1.5973	2.0201	1.42321	1.86151	2.02171	1.6	1.09589	1.11495	1.2003	0.809195	1.19571	6.94968	7.09565	7.95815	5.85413	5.34005	3.38605	2.49421	2.57702	2.87577	3.80365	0.0475907
1965	7.531	904.558	PC 16:0_20:4;4O	[M+CH3COO]-	ion correlated with 1962	0.409	TRUE	7.41	904.556	C44H80NO12P	OxPC	GKDVKFZTLGHDED-OHXZNRDZNA-N	CCCCCCCCCCCCCCCC(=O)OCC(COP([O-])(=O)OCC[N+](C)(C)C)OC(=O)CCC\C=C/CC1C2CC(OO2)C1\C=C\C(CCCCC)OO	Chain resolved	TRUE	TRUE	TRUE		FALSE	null	null	100	99.6	32.3	92.4	100	96.33	160827_Kidney_normal_Neg_04	904.5517:840 905.55505:967 906.55841:392	122.98533:20 147.1161:10 152.99594:51 165.05049:10 207.14461:20 215.14449:41 217.16086:31 222.04945:10 224.07039:41 231.17395:10 233.15833:31 249.05136:10 255.22832:122 265.25687:10 285.18323:10 313.30609:10 329.20221:10 331.20212:31 345.21109:20 349.19952:20 391.22522:20 409.23639:31 419.26169:31 437.2742:31 479.24841:10 480.29922:61 500.64102:10 534.3067:20 538.92847:10 578.35162:10 632.3634:10 657.30365:20 701.35187:10 741.45142:31 767.4129:31 785.46692:10 794.50903:31 796.50677:20 810.52948:10 812.51514:41 817.5141:10 826.50299:31 827.47681:10 830.479:41 830.52374:51 904.50665:31 904.57031:31	585	328	363	376	362	11	189	226	199	250	224	1685	1463	1727	1627	2110	762	817	320	840	844	4	LPC-	3.94271	2.2927	1.47187	2.4219	2.51498	5.86667	1.29452	1.17747	1.17664	1.14943	1.32593	10.2005	9.69275	10.3259	7.94385	10.6297	4.72558	4.88673	1.89139	4.33688	5.4783	0.0380726
1941	8.31	900.585	PC 18:0_20:4;2O	[M+CH3COO]-	ion correlated with 1794	0.182	TRUE	8.23	900.597	C46H84NO10P	OxPC	JPFIOEHNRDYRBQ-BTBUXRBANA-N	CCCCCCCCCCCCCCCCCC(=O)OCC(COP([O-])(=O)OCC[N+](C)(C)C)OC(=O)CCC\C=C\CC(O)\C=C/C1OC1C\C=C\CCCCC	Chain resolved	TRUE	TRUE	TRUE		FALSE	null	null	100	99.7	22.8	91.6	100	57.56	160827_Kidney_EPA_Neg_09	900.58362:924 901.58697:1332 902.59033:444	96.97437:10 150.00322:10 171.00873:10 251.16592:10 255.22969:41 262.22665:10 283.2673:153 317.21066:102 332.22363:10 393.01743:10 437.27533:20 508.34:51 724.495:20 738.44275:31 755.49133:10 804.46326:20 808.53845:71 822.55688:31 826.5072:41 826.5437:61 826.5802:41 840.56531:20 900.54321:41 900.59827:20	187	179	157	159	220	1	216	203	261	218	161	770	949	1002	924	760	322	272	419	360	387	3	LPC-	1.26032	1.2512	0.636594	1.02415	1.52844	0.533333	1.47945	1.05764	1.54324	1.0023	0.953015	4.66137	6.28737	5.99103	4.51144	3.82872	1.9969	1.62692	2.47654	1.85866	2.51197	0.0285544
2063	7.934	932.566	PC 18:0_20:4;4O	[M+CH3COO]-		0.227	TRUE	7.67	932.587	C46H84NO12P	OxPC	RJVUPNGPMPSSRJ-PIKMSLHQNA-N	CCCCCCCCCCCCCCCCCC(=O)OCC(COP([O-])(=O)OCC[N+](C)(C)C)OC(=O)CCC\C=C/CC1C2CC(OO2)C1\C=C\C(CCCCC)OO	Chain resolved	TRUE	TRUE	TRUE		FALSE	null	null	100	97.8	25.9	89.2	100	51.79	160827_Kidney_normal_Neg_04	932.57336:956 933.57671:1031 934.58007:479	109.07396:3 122.98367:10 124.99789:27 152.99059:17 168.04395:17 185.07976:10 207.14442:10 213.15791:3 215.14015:24 217.16066:48 224.06384:14 233.15164:34 269.19388:24 271.19778:10 283.26566:221 287.20712:14 313.16592:10 313.1759:24 315.19925:10 331.18634:54 345.20023:10 349.20178:24 363.20053:7 387.22461:3 419.25546:34 435.19897:3 437.26486:31 447.27951:31 463.27155:7 490.31998:20 508.33203:61 520.28027:3 533.302:10 606.3681:17 620.3739:7 671.48676:10 740.49799:7 751.41168:7 751.46973:10 753.45917:10 769.45758:31 779.44696:10 787.48401:20 795.46283:20 795.48273:24 822.50714:20 824.52356:10 836.5191:10 838.56085:10 840.50281:31 840.53552:37 854.45624:7 854.55109:51 858.53192:44 858.58154:34 932.51868:14 932.57043:27	319	436	568	429	548	6	296	376	382	294	320	1621	2155	2159	1567	1384	950	1056	1094	956	816	2	LPC-	2.14996	3.04762	2.30309	2.76329	3.80721	3.2	2.0274	1.95897	2.25868	1.35172	1.89419	9.81309	14.2774	12.9088	7.6509	6.97229	5.89147	6.31626	6.4662	4.93579	5.29655	0.0190363
2064	7.679	932.582	PC 18:0_20:4;4O	[M+CH3COO]-	found in higher mz's MsMs_1663	0.409	TRUE	7.67	932.587	C46H84NO12P	OxPC	RJVUPNGPMPSSRJ-PIKMSLHQNA-N	CCCCCCCCCCCCCCCCCC(=O)OCC(COP([O-])(=O)OCC[N+](C)(C)C)OC(=O)CCC\C=C/CC1C2CC(OO2)C1\C=C\C(CCCCC)OO	Chain resolved	TRUE	TRUE	TRUE		FALSE	null	null	100	100	24.9	88.6	100	85.48	160827_Kidney_EPA_Neg_09	932.58228:2507 933.58563:1779 934.58899:991	78.96156:15 122.98652:13 125.00233:8 152.99721:18 168.04353:13 179.01598:5 189.0916:8 193.08025:5 199.14227:3 222.12648:8 224.07173:10 231.09805:8 233.11658:8 255.22966:13 261.11734:13 269.18854:15 281.24521:13 282.24704:8 283.26727:153 287.19922:15 305.21347:8 312.18207:5 313.17758:10 331.19318:38 345.22028:8 349.19293:10 363.22375:8 391.25165:5 419.23987:13 419.26297:20 437.25479:20 447.27231:10 465.27682:8 478.28946:8 490.31235:8 508.33698:31 702.41815:8 736.48895:5 751.44049:18 754.45654:10 769.45148:23 770.44989:23 777.45667:18 779.52747:5 783.45215:5 795.48444:28 822.52496:18 836.50037:5 838.55841:8 840.50854:31 840.53308:28 854.5321:25 858.50464:13 858.55426:38 872.58942:15 932.48151:8 932.52032:13 932.54187:15 932.58923:15	353	368	518	396	400	3	254	256	266	238	290	2282	2383	2437	2507	1720	786	846	942	802	805	4	LPC-	2.37911	2.5723	2.10035	2.55072	2.77898	1.6	1.73973	1.33377	1.5728	1.09425	1.71661	13.8146	15.788	14.571	12.2405	8.66499	4.87442	5.06019	5.56779	4.14069	5.22515	0.0380726
2005	7.413	914.556	PC 18:0_20:5;3O	[M+CH3COO]-		0.182	TRUE	7.79	914.576	C46H82NO11P	OxPC	KNMNGMSGDJRFLI-IGYJEKOXNA-N	CCCCCCCCCCCCCCCCCC(=O)OCC(COP([O-])(=O)OCC[N+](C)(C)C)OC(=O)CCCC(O)\C=C\C=C/C=C/C(O)C\C=C/C=C/C(O)CC	Chain resolved	TRUE	TRUE	TRUE		FALSE	null	null	100	95.6	30.1	89.2	100	41.5	160827_Kidney_DHA_Neg_12	914.56567:1084 915.56902:801 916.57238:369	144.07355:5 193.12936:5 223.03795:5 255.23172:10 283.25272:15 313.22705:5 327.19125:5 371.18018:5 377.24506:66 391.20605:5 405.27301:10 418.10706:5 437.26541:15 448.32208:25 466.32913:51 751.45667:20 752.48199:10 755.47687:5 767.43774:5 769.47168:10 777.47296:10 794.48639:10 802.55243:5 818.59271:5 822.51324:25 827.47375:10 836.53339:15 838.53015:5 840.49658:51 840.52521:61 854.46228:10 862.56952:5 896.48779:20 914.4942:31 914.5838:15	663	1000	857	752	593	5	793	1084	823	683	561	1089	931	666	657	678	1052	854	1161	683	742	3	LPC-	4.46841	6.98995	3.47491	4.8438	4.11984	2.66667	5.43151	5.64767	4.86622	3.14023	3.32075	6.59251	6.16812	3.98206	3.20781	3.41562	6.52403	5.10804	6.86221	3.5263	4.81623	0.0285544
2006	7.419	914.574	PC 18:0_20:5;3O	[M+CH3COO]-	found in higher mz's MsMs_1662	0.636	TRUE	7.57	914.576	C46H82NO11P	OxPC	WASQESWTHUKKSW-KKNZMDGONA-N	CCCCCCCCCCCCCCCCCC(=O)OCC(COP([O-])(=O)OCC[N+](C)(C)C)OC(=O)CCC\C=C/CC1C2CC(OO2)C1\C=C\C(O)C\C=C/CC	Chain resolved	TRUE	TRUE	TRUE		FALSE	null	null	100	99.3	33.5	92.1	100	56.97	160827_Kidney_AA_Neg_18	914.56879:1072 915.57214:798 916.5755:560	247.13867:10 283.25946:20 331.18707:20 339.21844:10 371.17978:10 376.05621:10 377.2392:41 377.26385:20 395.26276:20 405.27545:20 419.25574:10 423.27539:20 437.27094:20 462.30023:10 466.32568:31 751.44849:31 767.42169:10 794.48596:20 795.4726:20 804.50781:10 809.51422:10 822.51282:31 836.50848:20 840.50848:122 856.49231:20 914.50232:41 914.5791:31	896	1410	1072	1324	945	2	1249	1029	1055	941	893	1402	863	775	982	913	919	1008	776	1068	1143	3	LPC-	6.03875	9.85583	4.34668	8.52818	6.56535	1.06667	8.55479	5.36112	6.23799	4.32644	5.28598	8.48733	5.7176	4.63378	4.79463	4.5995	5.69922	6.02916	4.58663	5.51404	7.41907	0.0285544
2007	7.881	914.576	PC 18:0_20:5;3O	[M+CH3COO]-		0.773	TRUE	7.57	914.576	C46H82NO11P	OxPC	WASQESWTHUKKSW-KKNZMDGONA-N	CCCCCCCCCCCCCCCCCC(=O)OCC(COP([O-])(=O)OCC[N+](C)(C)C)OC(=O)CCC\C=C/CC1C2CC(OO2)C1\C=C\C(O)C\C=C/CC	Chain resolved	TRUE	TRUE	TRUE		FALSE	null	null	100	97.1	14.7	75.6	100	111.74	160827_Kidney_normal_Neg_02	914.57184:1171 915.57519:1209 916.57855:730	78.96013:20 99.04679:5 122.98421:15 167.03764:5 177.13155:5 253.16176:20 255.17953:25 263.15219:10 269.18784:15 271.16382:25 283.26166:31 293.19281:15 309.04507:5 311.19437:31 331.18655:20 349.19647:10 355.18872:15 373.20419:20 377.23828:112 395.24771:61 405.26016:20 419.28629:5 421.2706:31 423.27701:41 448.31125:15 450.33008:5 466.32712:211 480.35254:25 751.44818:15 755.46838:5 761.4798:15 777.44849:15 795.46399:15 820.52631:15 822.52417:31 836.48303:15 836.53204:15 839.38702:5 840.49933:25 854.53094:15 914.54779:36 914.59894:15	1373	1266	1577	1960	1328	5	2017	1269	1424	1500	1451	1470	1540	1147	1255	1386	1080	1171	886	1411	1550	6	LPC-	9.25358	8.84928	6.39432	12.6248	9.22623	2.66667	13.8151	6.61153	8.41981	6.89655	8.58898	8.89898	10.2029	6.858	6.12756	6.98237	6.69767	7.00411	5.23679	7.28493	10.0609	0.0571089
2060	7.321	930.563	PC 18:0_20:5;4O	[M+CH3COO]-		0.045	TRUE	7.46	930.571	C46H82NO12P	OxPC	BFHVDMPNBRTZMN-KKNZMDGONA-N	CCCCCCCCCCCCCCCCCC(=O)OCC(COP([O-])(=O)OCC[N+](C)(C)C)OC(=O)CCC\C=C/CC1C2CC(OO2)C1\C=C\C(C\C=C/CC)OO	Chain resolved	TRUE	TRUE	TRUE		FALSE	null	null	95.3	99.4	26.3	66.1	100	47.69	160827_Kidney_AA_Neg_20	930.56256:699 931.56591:710 932.56927:397	122.99579:20 163.03116:10 249.19041:10 255.22028:20 281.24951:20 283.25974:92 293.19095:10 303.15817:10 329.1723:20 403.21091:10 419.24203:31 506.27991:10 508.34564:51 781.47723:10 811.4729:20 852.58472:10 856.50732:20	562	712	658	575	699	4	287	294	316	324	299	502	450	482	488	483	367	358	301	332	379	5	LPC-	3.7877	4.97685	2.66802	3.7037	4.85627	2.13333	1.96575	1.53175	1.86844	1.48966	1.76989	3.03897	2.98137	2.88191	2.38267	2.43325	2.27597	2.14131	1.77909	1.7141	2.46004	0.0475907
1923	7.868	896.558	PC 16:0_22:6;2O	[M+CH3COO]-		0.818	TRUE	7.71	896.566	C46H80NO10P	OxPC	JCNGWDSQBBYPKJ-SCSPIGHBNA-N	CCCCCCCCCCCCCCCC(=O)OCC(COP([O-])(=O)OCC[N+](C)(C)C)OC(=O)CC\C=C\C\C=C\C\C=C\C=C/C(O)C\C=C\C\C=C/C(C)O	Chain resolved	TRUE	TRUE	TRUE		FALSE	null	null	100	99.2	25.8	96	100	102.94	160827_Kidney_DHA_Neg_12	896.55823:1758 897.56158:2510 898.56494:1184	111.07555:4 119.08297:4 121.06355:4 123.0761:4 133.09624:4 147.11595:4 151.3839:2 152.99924:8 162.06918:4 168.04195:12 173.13182:6 191.10526:6 193.12354:4 196.03053:10 206.05896:4 215.15001:4 224.07175:14 225.16292:4 227.15327:4 229.16093:4 233.14241:6 236.03397:6 241.15785:4 242.07903:4 243.17354:4 245.14236:4 253.15993:2 255.22955:131 267.18042:4 269.19995:4 273.14758:6 279.20895:6 281.21661:4 283.25992:14 285.18436:8 293.20322:4 295.25076:6 297.20569:10 297.22272:31 311.19772:6 311.2301:10 313.16971:4 323.20422:8 331.19785:4 339.23975:10 341.21249:69 343.22235:6 355.17401:6 355.18732:8 355.22455:27 357.44589:2 359.23544:4 373.18106:4 373.20557:8 377.2233:4 377.24521:6 387.22281:4 391.22577:14 404.96646:4 409.21399:8 419.25919:6 437.25085:6 437.27444:6 456.80188:4 462.28568:8 464.3114:6 466.32022:33 480.30231:33 484.91776:2 486.30453:8 487.02356:4 492.33148:6 502.29022:4 506.2699:4 531.29694:2 546.27051:8 566.28027:4 614.37512:4 620.96417:2 680.43353:4 710.37341:4 733.38025:4 733.44904:4 736.44415:10 743.44489:6 748.47784:4 751.42999:12 751.44159:18 759.44214:8 759.4577:10 761.44989:4 776.45868:10 776.50195:6 777.42224:6 778.49664:4 788.52441:6 796.50842:4 802.4809:8 802.52087:27 804.50464:41 804.52869:49 806.49896:4 808.43152:2 814.48865:8 814.50879:16 818.48816:12 818.52045:33 822.52179:86 836.45221:4 836.54608:12 836.58276:6 878.47266:4 896.53473:33	1245	1069	1254	1633	1404	5	1928	1758	1882	2501	2332	970	1166	973	1000	1057	723	873	870	929	1005	2	LPC-	8.3909	7.47226	5.08464	10.5185	9.75423	2.66667	13.2055	9.15923	11.1279	11.4989	13.8039	5.87212	7.72505	5.81764	4.88251	5.32494	4.48372	5.22168	5.14222	4.79639	6.52333	0.0190363
2049	7.673	928.544	PC 16:0_22:6;4O	[M+CH3COO]-	found in higher mz's MsMs_1663	0.409	TRUE	7.31	928.556	C46H80NO12P	OxPC	YUASHYTVMYBEDS-GBDGBMKLNA-N	CCCCCCCCCCCCCCCC(=O)OCC(COP([O-])(=O)OCC[N+](C)(C)C)OC(=O)CCC(O)\C=C\C(O)\C=C\C=C\C=C/C(O)C\C=C\C\C=C/C(C)O	Chain resolved	TRUE	TRUE	TRUE		FALSE	null	null	100	95.8	19.3	82.1	100	97.62	160827_Kidney_AA_Neg_17	928.54553:1236 929.54888:1159 930.55224:660	75.00757:3 78.9602:15 97.03107:10 101.02273:8 121.06133:8 151.04485:3 152.99503:23 162.07024:13 168.04486:8 224.06461:23 229.16013:8 242.07161:8 250.09946:3 253.15236:10 255.18138:8 255.22871:217 263.16098:5 269.1991:8 271.16351:13 271.17282:13 283.20209:5 283.26617:10 289.18143:3 293.19751:13 310.19455:8 311.19934:20 355.1864:13 363.22763:5 373.2074:15 391.21646:15 409.23019:54 419.2467:13 435.23413:8 437.24698:8 437.27057:18 462.2908:5 466.29489:8 480.30756:125 494.3143:5 564.33685:8 747.42731:10 765.42938:18 766.51501:3 773.42542:10 775.45551:5 791.43835:15 792.46283:8 832.51385:8 834.54254:5 836.49207:33 850.51514:18 854.52783:41 868.50098:5 928.52991:23 928.60297:10	1149	1236	1617	949	1205	8	1631	1784	1990	1718	1680	1132	1055	1179	1268	1254	1109	970	1188	1013	1194	5	LPC-	7.74389	8.63958	6.55651	6.11272	8.37169	4.26667	11.1712	9.29469	11.7664	7.89885	9.94451	6.85282	6.98965	7.04933	6.19103	6.31738	6.87752	5.80187	7.0218	5.23007	7.7501	0.0475907
2050	7.182	928.546	PC 16:0_22:6;4O	[M+CH3COO]-		0.591	TRUE	7.31	928.556	C46H80NO12P	OxPC	YUASHYTVMYBEDS-GBDGBMKLNA-N	CCCCCCCCCCCCCCCC(=O)OCC(COP([O-])(=O)OCC[N+](C)(C)C)OC(=O)CCC(O)\C=C\C(O)\C=C\C=C\C=C/C(O)C\C=C\C\C=C/C(C)O	Chain resolved	TRUE	TRUE	TRUE		FALSE	null	null	100	99.4	40.9	96.2	100	64.33	160827_Kidney_DHA_Neg_12	928.54694:1597 929.55029:1035 930.55365:684	147.11261:10 199.12856:10 224.07397:20 255.23193:255 283.26007:20 311.19043:31 335.29346:10 354.07416:10 355.18216:20 373.19214:20 376.19922:10 391.22037:31 409.22559:31 414.18137:10 441.2966:10 466.33566:20 480.30252:51 533.4198:10 615.39703:10 650.35748:10 715.388:10 733.43787:10 747.42084:10 763.45282:10 765.39166:20 782.50201:20 786.34711:10 790.4436:20 791.49127:20 804.49304:10 809.43109:31 834.5235:20 836.49341:51 850.51642:51 854.47961:41 854.50433:112 861.48083:10 928.52258:31	1124	922	1355	1217	1277	4	1633	1597	1735	1490	1507	910	835	1053	904	831	814	721	782	923	823	3	LPC-	7.5754	6.44474	5.49417	7.83897	8.87191	2.13333	11.1849	8.32042	10.2587	6.85057	8.92046	5.50889	5.53209	6.29596	4.41379	4.1864	5.04806	4.31252	4.62209	4.76541	5.34199	0.0285544
2037	8.237	924.591	PC 18:0_22:6;2O	[M+CH3COO]-		0.045	TRUE	8.51	924.597	C48H84NO10P	OxPC	XMLIUDDWEBMLFC-URHZTNOLNA-N	CCCCCCCCCCCCCCCCCC(=O)OCC(COP([O-])(=O)OCC[N+](C)(C)C)OC(=O)CC\C=C\C\C=C\C\C=C\C=C/C(O)C\C=C\C\C=C/C(C)O	Chain resolved	TRUE	TRUE	TRUE		FALSE	null	null	100	97.6	29.2	81.9	100	32.31	160827_Kidney_DHA_Neg_14	924.59064:537 925.59399:536 926.59735:248	219.06033:10 243.16457:10 255.23622:51 283.26709:102 297.2204:41 311.24023:20 325.17847:10 327.21207:31 339.32324:10 341.21024:41 508.33694:31 553.27264:31 754.40247:10 776.52472:10 799.54504:10 804.50397:20 830.54901:10 832.53461:41 832.5835:31 834.55109:10 842.49805:41 846.54926:31 846.59857:10 850.54437:61 881.50275:41 924.54932:31 924.57507:41	354	333	315	324	376	7	427	510	480	537	428	256	231	334	366	267	231	164	183	224	233	1	LPC-	2.38585	2.32765	1.27724	2.08696	2.61224	3.73333	2.92466	2.65711	2.83814	2.46897	2.53348	1.54975	1.53043	1.99701	1.787	1.34509	1.43256	0.980935	1.08164	1.1565	1.51237	0.00951814
2130	8.057	956.582	PC 18:0_22:6;4O	[M+CH3COO]-		0.455	TRUE	7.82	956.587	C48H84NO12P	OxPC	WICOTBJBSWVUKU-YNFPKYSANA-N	CCCCCCCCCCCCCCCCCC(=O)OCC(COP([O-])(=O)OCC[N+](C)(C)C)OC(=O)CCC(O)\C=C\C(O)\C=C\C=C\C=C/C(O)C\C=C\C\C=C/C(C)O	Chain resolved	TRUE	TRUE	TRUE		FALSE	null	null	100	98.2	42.7	69.3	100	51.37	160827_Kidney_DHA_Neg_15	956.58167:955 957.58502:910 958.58838:432	217.8484:10 224.06912:31 255.23366:10 283.26202:163 296.0293:10 343.23019:10 355.19534:31 382.95343:10 437.27789:41 452.25711:10 508.34283:92 790.47363:10 848.54913:10 864.59241:20 878.57623:20 882.53296:31 956.54333:51 956.60443:20	546	562	459	546	452	1	816	828	861	783	955	475	528	444	523	399	322	274	228	335	404	2	LPC-	3.67987	3.92835	1.86113	3.51691	3.14025	0.533333	5.58904	4.3139	5.09091	3.6	5.65298	2.87552	3.49814	2.65471	2.55356	2.01008	1.9969	1.63888	1.34762	1.72959	2.62231	0.0190363
1046	8.05	730.505	PE 16:0_18:2;O	[M-H]-		0.182	TRUE	8.36	730.503	C39H74NO9P	OxPE	IULVDUKMOFVJSI-GFMRDNFCNA-N	CCCCCCCCCCCCCCCC(=O)OCC(COP(O)(=O)OCCN)OC(=O)CCCCCCC\C=C/CC1OC1CCCCC	Chain resolved	TRUE	TRUE	TRUE		FALSE	null	null	100	96.8	26	94.3	100	54.82	160827_Kidney_DHA_Neg_13	730.50085:659 731.5042:717 732.50756:257	223.13913:31 255.22946:61 293.20789:265 295.22391:31 418.2655:31 428.25696:10 436.28317:51 712.45343:31 712.4798:31 730.47791:51	374	406	326	348	414	8	616	486	659	598	690	178	130	163	177	206	252	180	294	363	319	14	LPC-	2.52064	2.83792	1.32184	2.24155	2.87625	4.26667	4.21918	2.53207	3.89653	2.74943	4.08435	1.07756	0.861284	0.974589	0.864205	1.03778	1.56279	1.07664	1.73772	1.87415	2.07059	0.133254
1115	7.892	746.485	PE 16:0_18:2;2O	[M-H]-		0.682	TRUE	7.8	746.498	C39H74NO10P	OxPE	ZCTUKEUOHNQVKQ-RSQAHCHINA-N	CCCCCCCCCCCCCCCC(=O)OCC(COP(O)(=O)OCCN)OC(=O)CCCCCCC\C=C/C=C/C(CCCCC)OO	Chain resolved	TRUE	TRUE	TRUE		FALSE	null	null	100	99.7	55.6	81.7	100	93.12	160827_Kidney_DHA_Neg_14	746.49841:2137 747.50176:1488 748.50512:543	140.01054:31 179.10663:20 183.0979:10 196.03635:41 223.1244:41 249.2487:21 255.23193:403 259.20563:10 283.25778:21 293.21317:637 434.25342:41 452.26959:61 728.44666:31 728.46948:112 746.48608:71	1303	1144	1213	1500	1297	14	2403	1967	1951	2137	2335	341	459	429	332	322	975	1017	1279	839	1114	10	LPC-	8.7818	7.99651	4.9184	9.66184	9.01086	7.46667	16.4589	10.2481	11.5358	9.82529	13.8217	2.06432	3.04099	2.56502	1.62099	1.62217	6.04651	6.08299	7.55966	4.33172	7.23083	0.0951814
1330	10.841	792.529	PE 18:0_18:1;3O	[M-H]-	ion correlated with 1340; similar chromatogram in higher mz_779	0.045	TRUE	10.33	792.54	C41H80NO11P	OxPE	RKJFCXBWOJRAMQ-NVQSTNCTNA-N	CCCCCCCCCCCCCCCCCC(=O)OCC(COP(O)(=O)OCCN)OC(=O)CCCCCCCC(O)\C=C\C(O)C(O)CCCCC	Chain resolved	TRUE	TRUE	TRUE		FALSE	null	null	100	92	67.3	71.3	100	221.89	160827_Kidney_normal_Neg_03	792.52881:1066 793.53216:802 794.53552:208	140.01509:7 196.03691:17 205.1974:3 228.64873:3 231.21187:17 255.22717:20 283.26425:221 285.26254:88 329.23801:335 459.01855:3 462.29221:10 464.3027:10 480.30258:51 508.25925:10 714.58551:3 718.55518:17 792.52411:218 792.54395:257	166	143	268	106	219	9	86	122	148	132	132	2031	1823	2385	2451	1761	708	711	1066	375	654	6	LPC-	1.11879	0.999563	1.08667	0.68277	1.52149	4.8	0.589041	0.635624	0.875092	0.606897	0.781354	12.2951	12.0778	14.2601	11.967	8.87154	4.3907	4.25271	6.3007	1.93611	4.24503	0.0571089
1230	8.257	774.525	PE 18:0_18:2;2O	[M-H]-		0.909	TRUE	8.34	774.529	C41H78NO10P	OxPE	VCVHODUCNAFSHE-TVRAAEJBNA-N	CCCCCCCCCCCCCCCCCC(=O)OCC(COP(O)(=O)OCCN)OC(=O)CCCCCCC\C=C/C=C/C(CCCCC)OO	Chain resolved	TRUE	TRUE	TRUE		FALSE	null	null	100	99.8	51.2	87.7	100	345.61	160827_Kidney_AA_Neg_18	774.52417:4033 775.52752:1560 776.53088:607	113.09479:41 140.01042:31 178.01839:20 179.10818:41 195.13412:82 196.0379:82 223.13437:173 237.14018:10 277.11856:10 282.37888:31 283.25922:610 293.21216:1421 295.22821:22 311.22186:31 462.28772:31 480.29199:82 480.30127:112 490.25067:31 645.39972:10 658.45917:31 686.42627:153 755.13068:10 756.48059:113 756.51166:236 774.5083:247	3874	3035	4033	2996	3747	6	5156	4658	5519	5613	6003	828	928	1022	1221	980	2696	2648	2767	2442	2801	9	LPC-	26.1095	21.2145	16.3528	19.2979	26.0321	3.2	35.3151	24.2683	32.6327	25.8069	35.5339	5.01249	6.14824	6.11061	5.96155	4.93703	16.7194	15.8385	16.3546	12.6079	18.1809	0.0856633
1223	7.948	772.506	PE 18:1_18:2;2O	[M-H]-		0.682	TRUE	7.98	772.513	C41H76NO10P	OxPE	MWNDOPPVZDJOPF-DYMQBEGYNA-N	CCCCCCCC\C=C/CCCCCCCC(=O)OCC(COP(O)(=O)OCCN)OC(=O)CCCCCCC\C=C/C=C/C(CCCCC)OO	Chain resolved	TRUE	TRUE	TRUE		FALSE	null	null	100	100	53.7	90.6	100	146.48	160827_Kidney_DHA_Neg_13	772.51111:2664 773.51446:2623 774.51782:1252	96.96637:7 113.09964:17 140.01076:41 141.08971:10 168.73756:3 177.12749:10 183.09407:10 185.11385:17 194.02635:3 196.03427:31 197.12233:10 223.13467:27 238.04742:7 249.21707:14 255.22693:27 256.23102:17 279.23212:34 281.24692:332 283.26422:51 291.19122:20 293.2124:599 294.2135:10 295.21634:34 304.09946:10 308.16794:3 309.20169:27 311.22211:14 315.19498:3 317.20721:14 319.22836:24 415.20898:3 458.25262:10 460.2695:17 476.25894:7 478.29034:58 478.73169:3 490.24442:14 630.35065:3 642.34906:10 642.40271:10 684.38318:14 684.40161:24 752.10126:3 754.49066:112 772.49078:136	1729	1693	1639	1596	1540	8	2757	2748	2664	2583	2806	806	794	857	846	848	2395	1998	2408	2170	2103	18	LPC-	11.6529	11.834	6.64572	10.2802	10.6991	4.26667	18.8836	14.3172	15.7517	11.8759	16.6097	4.8793	5.26046	5.12407	4.13061	4.27204	14.8527	11.9507	14.2327	11.2036	13.6503	0.171327
1152	8.143	754.492	PE 16:0_20:4;O	[M-H]-		0.409	TRUE	8.34	754.503	C41H74NO9P	OxPE	CJVSNMSUNIGEQY-DGJXYFCYNA-N	CCCCCCCCCCCCCCCC(=O)OCC(COP(O)(=O)OCCN)OC(=O)CCC\C=C/C\C=C/CC1OC1C\C=C\CCCCC	Chain resolved	TRUE	TRUE	TRUE		FALSE	null	null	100	98.7	23.9	89.3	100	58.23	160827_Kidney_EPA_Neg_07	754.49243:1089 755.49578:1426 756.49914:554	109.06545:10 113.09533:41 137.00046:10 141.0598:20 189.1288:10 196.03268:20 219.13805:31 255.22296:20 260.16293:10 273.22006:61 275.19904:10 283.26721:20 293.21545:10 304.24777:10 317.21042:82 319.22653:20 418.25162:20 418.26315:31 426.92996:10 436.25134:20 436.28375:41 460.92767:10 666.40991:20 736.4632:20 736.52069:20 754.49249:61	793	750	817	662	911	22	867	963	911	808	879	1246	1089	1336	1252	1374	1285	1236	1164	1055	1337	11	LPC-	5.34457	5.24246	3.31272	4.26409	6.32914	11.7333	5.93836	5.01726	5.38655	3.71494	5.20311	7.54294	7.21491	7.98804	6.11291	6.92191	7.96899	7.3929	6.87994	5.44692	8.6783	0.1047
1153	8.54	754.494	PE 16:0_20:4;O	[M-H]-		0.409	TRUE	8.34	754.503	C41H74NO9P	OxPE	CJVSNMSUNIGEQY-DGJXYFCYNA-N	CCCCCCCCCCCCCCCC(=O)OCC(COP(O)(=O)OCCN)OC(=O)CCC\C=C/C\C=C/CC1OC1C\C=C\CCCCC	Chain resolved	TRUE	TRUE	TRUE		FALSE	null	null	100	98.6	20.5	94.5	100	56.84	160827_Kidney_EPA_Neg_08	754.50006:801 755.50341:981 756.50677:514	129.05629:10 140.0009:20 194.09341:10 196.03252:20 203.17479:20 237.20813:10 239.24437:31 253.21375:20 255.22723:41 273.21979:31 301.21802:10 303.23679:71 307.28467:10 317.20761:122 319.21869:20 418.27426:41 436.27448:92 452.27417:20 722.50317:10 736.47772:61 754.52649:51	363	398	375	352	384	14	424	533	450	500	415	770	661	801	801	822	664	726	665	628	698	20	LPC-	2.4465	2.782	1.52053	2.26731	2.66782	7.46667	2.90411	2.77695	2.66075	2.29885	2.45653	4.66137	4.3793	4.78924	3.91089	4.14106	4.11783	4.34243	3.93055	3.24234	4.53063	0.190363
1210	8.364	770.487	PE 16:0_20:4;2O	[M-H]-		0.182	TRUE	7.95	770.498	C41H74NO10P	OxPE	BJVPGQWVKWBEMY-LBKYVXEQNA-N	CCCCCCCCCCCCCCCC(=O)OCC(COP(O)(=O)OCCN)OC(=O)CCC\C=C\CC(O)\C=C/C1OC1C\C=C\CCCCC	Chain resolved	TRUE	TRUE	TRUE		FALSE	null	null	100	94.9	51.3	96.1	100	66.98	160827_Kidney_DHA_Neg_15	770.50073:1026 771.50408:1014 772.50744:576	78.96135:10 196.03598:31 203.18236:20 238.04956:10 255.23151:204 256.2424:31 273.215:20 279.22525:20 299.20352:31 300.96829:10 303.22943:82 304.23764:51 317.21271:112 434.26169:31 452.26904:61 496.24399:20 738.46918:41 742.48535:10 752.47278:51 770.44513:31 770.5:194	607	612	902	1089	796	11	908	923	888	933	1026	1927	1994	2207	2346	2031	1458	1468	1601	1159	1286	23	LPC-	4.09099	4.27785	3.65737	7.01449	5.53018	5.86667	6.21918	4.80886	5.25055	4.28966	6.07325	11.6655	13.2108	13.1958	11.4544	10.2317	9.04186	8.78056	9.46287	5.98387	8.34726	0.218917
1211	7.754	770.49	PE 16:0_20:4;2O	[M-H]-	adduct linked to 1654_[M-H]-	0.545	TRUE	7.95	770.498	C41H74NO10P	OxPE	BJVPGQWVKWBEMY-LBKYVXEQNA-N	CCCCCCCCCCCCCCCC(=O)OCC(COP(O)(=O)OCCN)OC(=O)CCC\C=C\CC(O)\C=C/C1OC1C\C=C\CCCCC	Chain resolved	TRUE	TRUE	TRUE		FALSE	null	null	100	98.7	26.1	72.1	100	54.56	160827_Kidney_DHA_Neg_12	770.49011:1196 771.49346:1062 772.49682:438	78.96445:20 117.06976:10 135.97319:20 137.09265:10 171.89738:10 181.0569:10 193.74544:10 196.04024:20 211.13297:10 217.16205:20 223.12422:51 247.02354:10 255.21581:20 271.18738:20 275.20569:10 279.2276:41 282.04987:10 283.25967:133 293.21021:194 310.05603:10 315.19775:20 318.10526:20 335.21808:20 395.23212:10 416.16455:10 436.27444:41 453.27396:10 458.22601:31 458.26529:82 474.24786:10 544.34918:10 642.37152:10 654.40747:31 682.42194:112 710.48566:10 737.50458:10 752.4624:92 768.13348:10 770.45416:92 770.48553:153	938	776	1011	781	1129	8	1112	1196	1117	1148	1129	741	670	714	701	923	923	890	1012	954	1048	6	LPC-	6.32182	5.4242	4.09934	5.0306	7.84368	4.26667	7.61644	6.2312	6.60458	5.27816	6.68294	4.48581	4.43892	4.26906	3.42264	4.64987	5.72403	5.32336	5.98153	4.92546	6.80243	0.0571089
1212	7.981	770.495	PE 16:0_20:4;2O	[M-H]-		0.909	TRUE	7.95	770.498	C41H74NO10P	OxPE	BJVPGQWVKWBEMY-LBKYVXEQNA-N	CCCCCCCCCCCCCCCC(=O)OCC(COP(O)(=O)OCCN)OC(=O)CCC\C=C\CC(O)\C=C/C1OC1C\C=C\CCCCC	Chain resolved	TRUE	TRUE	TRUE		FALSE	null	null	100	99.9	59.3	98.4	100	129.53	160827_Kidney_EPA_Neg_08	770.49829:3512 771.50164:3113 772.505:1558	78.95712:20 105.0739:5 107.0837:15 113.09676:122 121.10246:20 122.00472:25 135.07983:5 139.1075:46 143.05421:5 147.11775:36 159.11719:20 163.14702:5 165.13187:31 173.13004:10 175.15025:31 178.02274:10 191.10532:15 196.04048:61 200.02751:5 203.10445:36 203.14064:25 211.11885:5 219.14001:41 245.18216:10 247.13911:41 255.20703:37 255.22957:645 273.22223:148 279.22546:102 280.23077:76 286.99335:5 299.19632:36 317.20523:448 333.20374:5 335.22348:25 431.71854:5 434.2435:15 434.26703:36 452.26837:127 496.22424:15 496.23682:31 514.24731:20 654.39679:10 682.37787:36 682.41101:51 752.48193:148 770.46997:176 770.48956:264	1255	1338	1515	1477	1340	7	1453	1671	1696	1622	1780	2789	2953	3512	2738	3049	4154	2915	3171	4469	3093	8	LPC-	8.4583	9.35256	6.14293	9.51369	9.3096	3.73333	9.95205	8.70596	10.0281	7.45747	10.5364	16.8838	19.5644	20.9985	13.3683	15.3602	25.7612	17.4355	18.7425	23.0732	20.0763	0.0761452
1291	7.172	786.482	PE 16:0_20:4;3O	[M-H]-		0.136	TRUE	7.48	786.493	C41H74NO11P	OxPE	NZUUBNYXMIGYFV-RVKPKNHYNA-N	CCCCCCCCCCCCCCCC(=O)OCC(COP(O)(=O)OCCN)OC(=O)CCC\C=C/CC1C2CC(OO2)C1\C=C\C(O)CCCCC	Chain resolved	TRUE	TRUE	TRUE		FALSE	null	null	100	97	45.6	83.2	100	114.52	160827_Kidney_normal_Neg_03	786.48309:1372 787.48644:1145 788.4898:522	137.10359:10 177.12637:41 195.15086:31 196.0349:61 198.04123:10 253.19795:10 255.22488:51 269.18576:20 283.25473:31 287.19846:31 331.17374:31 349.19644:31 351.21112:51 367.20441:31 375.2403:20 418.27829:41 436.27252:184 437.28397:31 714.44598:31 752.47577:10 768.48315:102 786.46228:371	812	913	942	783	1036	11	952	886	912	831	822	1808	1511	1869	1326	1587	1609	1550	1372	1530	1506	11	LPC-	5.47262	6.38183	3.81956	5.04348	7.19757	5.86667	6.52055	4.61609	5.39246	3.82069	4.8657	10.9451	10.0108	11.1749	6.47421	7.99496	9.97829	9.27103	8.10935	7.89932	9.77525	0.1047
1292	7.449	786.482	PE 16:0_20:4;3O	[M-H]-		0.864	TRUE	7.48	786.493	C41H74NO11P	OxPE	NZUUBNYXMIGYFV-RVKPKNHYNA-N	CCCCCCCCCCCCCCCC(=O)OCC(COP(O)(=O)OCCN)OC(=O)CCC\C=C/CC1C2CC(OO2)C1\C=C\C(O)CCCCC	Chain resolved	TRUE	TRUE	TRUE		FALSE	null	null	100	100	22.7	91.7	100	99.99	160827_Kidney_EPA_Neg_10	786.49298:3044 787.49633:2559 788.49969:1082	137.10255:20 153.10211:10 167.14679:10 179.10674:31 184.09409:10 187.10431:20 189.16933:10 194.02063:10 196.03841:41 205.11819:20 207.13179:20 223.12866:31 231.0981:10 233.18555:10 239.23137:31 251.1167:10 255.23642:41 261.10364:20 269.17694:20 271.20401:20 287.19437:20 289.18246:31 294.11011:10 319.19891:10 331.17245:20 331.19299:82 333.20667:20 349.19537:31 351.21005:31 375.22855:20 393.22421:10 418.25778:41 431.2327:10 436.27536:102 601.38641:10 622.34436:10 660.37482:20 698.42139:20 732.4649:10 750.4494:31 752.48004:20 768.45636:51 768.47198:61 786.47894:112	1453	1718	1574	1637	1684	5	1634	1774	1761	1624	1768	3424	2858	3401	2891	3044	2950	3035	2804	2669	3071	12	LPC-	9.79275	12.0087	6.38216	10.5443	11.6995	2.66667	11.1918	9.24259	10.4124	7.46667	10.4654	20.728	18.935	20.3348	14.1153	15.335	18.2946	18.1533	16.5733	13.7799	19.9335	0.114218
1385	7.562	802.483	PE 16:0_20:4;4O	[M-H]-		0.909	TRUE	7.3	802.488	C41H74NO12P	OxPE	RQQQEKCRGTXAGL-RVKPKNHYNA-N	CCCCCCCCCCCCCCCC(=O)OCC(COP(O)(=O)OCCN)OC(=O)CCC\C=C/CC1C2CC(OO2)C1\C=C\C(CCCCC)OO	Chain resolved	TRUE	TRUE	TRUE		FALSE	null	null	100	97.8	38.9	90.1	100	242.8	160827_Kidney_DHA_Neg_15	802.4895:2952 803.49285:2830 804.49621:937	73.02632:10 108.06341:10 111.04363:41 115.03542:20 121.99773:20 135.08076:41 140.01692:61 153.06326:31 179.14034:20 196.03409:92 217.14114:20 217.15985:286 245.18637:31 255.23395:587 259.18042:31 269.18832:61 271.20151:41 277.17563:20 279.23254:10 283.25757:31 285.27493:10 287.20618:41 289.17993:41 313.16492:31 313.1824:31 315.19321:31 331.19299:163 349.20068:61 434.25925:31 452.27255:184 510.21567:31 634.34247:10 643.44763:51 715.46973:20 766.45276:41 766.50354:31 768.49713:41 784.46783:82 802.47235:71 802.51233:102	3214	2464	2610	2501	2365	10	2827	3350	3183	2830	2952	5975	4732	5081	5332	6398	4846	4648	4491	4480	4581	10	LPC-	21.6613	17.2232	10.5829	16.1095	16.4307	5.33333	19.363	17.4536	18.8204	13.0115	17.4739	36.171	31.3507	30.3797	26.0336	32.2317	30.0527	27.8011	26.5445	23.13	29.7347	0.0951814
1386	7.303	802.484	PE 16:0_20:4;4O	[M-H]-		0.455	TRUE	7.3	802.488	C41H74NO12P	OxPE	RQQQEKCRGTXAGL-RVKPKNHYNA-N	CCCCCCCCCCCCCCCC(=O)OCC(COP(O)(=O)OCCN)OC(=O)CCC\C=C/CC1C2CC(OO2)C1\C=C\C(CCCCC)OO	Chain resolved	TRUE	TRUE	TRUE		FALSE	null	null	100	100	44.3	92.7	100	129.11	160827_Kidney_normal_Neg_04	802.48425:3639 803.4876:4132 804.49096:1527	78.958:31 105.04044:10 125.099:10 140.00768:20 153.09203:10 163.11485:20 177.13376:10 185.08386:10 189.14278:10 193.11826:10 196.03709:41 207.10208:20 231.10329:10 235.09508:31 238.04005:10 255.23299:255 267.26013:10 269.18274:20 281.24878:10 287.2124:10 303.18942:20 331.19208:82 349.17868:31 349.19977:31 430.96265:10 434.28778:10 452.27173:61 506.2832:10 528.2417:20 602.37677:10 633.37207:10 714.38269:20 714.40912:10 728.44653:10 766.46405:20 768.47717:31 781.98364:10 784.47144:71 802.46399:82 802.51599:61	1808	1890	1842	1907	1841	7	2324	2079	2338	2242	2009	4155	3652	4330	4021	4182	3324	3275	3749	3639	3582	5	LPC-	12.1853	13.211	7.46883	12.2834	12.7903	3.73333	15.9178	10.8317	13.8241	10.308	11.892	25.1532	24.1954	25.8894	19.6326	21.068	20.614	19.5888	22.1588	18.788	23.2503	0.0475907
1387	7.234	802.486	PE 16:0_20:4;4O	[M-H]-		0.364	TRUE	7.3	802.488	C41H74NO12P	OxPE	RQQQEKCRGTXAGL-RVKPKNHYNA-N	CCCCCCCCCCCCCCCC(=O)OCC(COP(O)(=O)OCCN)OC(=O)CCC\C=C/CC1C2CC(OO2)C1\C=C\C(CCCCC)OO	Chain resolved	TRUE	TRUE	TRUE		FALSE	null	null	100	99.9	32	87.1	100	122.48	160827_Kidney_DHA_Neg_15	802.48804:1998 803.49139:685 804.49475:464	97.02809:10 124.04304:10 140.01176:20 161.10173:20 173.10701:10 182.04314:10 196.03192:31 206.12524:20 231.09543:10 255.22917:214 259.20288:41 268.15887:10 269.19037:51 271.20587:41 273.66989:10 277.18005:41 285.17932:10 287.1987:41 295.23355:10 315.20541:31 327.22961:10 331.18753:71 347.18353:10 349.19769:20 419.28268:10 434.27939:20 440.2186:10 452.24808:20 452.27509:71 758.54651:10 768.48065:31 784.43933:20 784.46704:31 802.49951:51	1698	1792	1858	1847	1946	6	2337	2049	2389	2108	1998	3990	3395	4248	4050	4290	2882	3670	2496	3441	3556	9	LPC-	11.444	12.526	7.53371	11.8969	13.5198	3.2	16.0068	10.6754	14.1256	9.69195	11.8269	24.1544	22.4928	25.3991	19.7742	21.6121	17.8729	21.9514	14.7529	17.7657	23.0815	0.0856633
1388	7.016	802.488	PE 16:0_20:4;4O	[M-H]-		0.227	TRUE	7.37	802.488	C41H74NO12P	OxPE	FQSCDYGFFRDRIT-OKAHKNJDNA-N	CCCCCCCCCCCCCCCC(=O)OCC(COP(O)(=O)OCCN)OC(=O)CCC\C=C/CC1C(O)CC(O)OC1\C=C\C(O)C\C=C/CC	Chain resolved	TRUE	TRUE	TRUE		FALSE	null	null	100	96.2	66	94.1	100	148.2	160827_Kidney_EPA_Neg_08	802.48779:2597 803.49114:1636 804.4945:681	153.04826:20 177.12782:20 196.03662:41 235.09644:31 255.22974:235 331.18777:31 367.20334:82 436.28091:20 452.26575:112 784.45685:51 784.49243:61 802.48114:283	1157	1201	1141	1188	1340	6	1190	1312	1511	1366	1568	2359	2160	2597	2634	2229	1805	2387	1588	2005	2430	10	LPC-	7.79781	8.39493	4.62646	7.65217	9.3096	3.2	8.15068	6.83556	8.93422	6.28046	9.28154	14.2807	14.3106	15.5277	12.8605	11.2292	11.1938	14.2774	9.38604	10.3517	15.7728	0.0951814
1141	7.94	752.484	PE 16:0_20:5;O	[M-H]-		0.318	TRUE	7.98	752.487	C41H72NO9P	OxPE	KOLULBCTMWTYNO-YLXZKDRHNA-N	CCCCCCCCCCCCCCCC(=O)OCC(COP(O)(=O)OCCN)OC(=O)CCCC1OC1\C=C/C=C\C=C\C\C=C\CCCCC	Chain resolved	TRUE	TRUE	TRUE		FALSE	null	null	100	99.9	24.4	86.7	100	43.8	160827_Kidney_DHA_Neg_15	752.47992:656 753.48327:702 754.48663:414	189.12997:5 196.03391:10 227.21442:5 239.23079:10 239.23515:10 243.16861:10 255.23357:10 259.17096:10 271.2034:20 271.23593:10 287.17462:5 293.19553:10 315.19012:46 317.20236:10 329.17972:5 337.26978:5 375.21698:10 418.26001:15 419.33994:5 436.25702:10 436.28354:36 692.39661:5 706.44214:10 734.47046:31 752.48322:46	940	846	928	852	983	17	642	628	724	646	656	200	166	257	193	233	507	209	237	210	245	16	LPC-	6.3353	5.9135	3.7628	5.48792	6.82935	9.06667	4.39726	3.2719	4.28086	2.97011	3.88309	1.21075	1.09979	1.53662	0.942325	1.1738	3.14419	1.25009	1.40081	1.08422	1.59026	0.15229
1202	7.761	768.475	PE 16:0_20:5;2O	[M-H]-	adduct linked to 1519_[M+FA-H]-; similar chromatogram in higher mz_729; similar chromatogram in higher mz_1584; adduct linked to 1991_[M-H]-	0.818	TRUE	7.65	768.482	C41H72NO10P	OxPE	OOLZIAJYFCHBPV-SSKJHGEDNA-N	CCCCCCCCCCCCCCCC(=O)OCC(COP(O)(=O)OCCN)OC(=O)CCCC(O)\C=C\C=C/C=C/C(O)C\C=C/C\C=C/CC	Chain resolved	TRUE	TRUE	TRUE		FALSE	null	null	100	99.5	47.1	92.6	100	52.23	160827_Kidney_AA_Neg_17	768.47791:1064 769.48126:1383 770.48462:1781	106.73856:5 140.01004:15 147.11514:15 196.04149:20 217.15508:20 241.1591:15 243.16599:15 255.21506:36 255.23085:229 259.15912:10 271.20288:66 287.16687:15 297.18765:15 315.19202:107 331.19684:15 342.1713:5 349.19135:20 418.27063:10 436.26486:20 436.28549:20 452.27344:31 627.44946:10 722.40051:10 722.43463:20 750.45837:51 750.48151:41 768.44196:25 768.4693:71	1162	1064	1189	1007	1575	13	875	832	918	833	784	715	689	762	734	798	853	888	986	862	991	17	LPC-	7.83151	7.43731	4.82108	6.48631	10.9422	6.93333	5.99315	4.33474	5.42794	3.82989	4.64077	4.32841	4.5648	4.55605	3.58377	4.02015	5.28992	5.3114	5.82785	4.45047	6.43245	0.161808
1286	7.606	784.471	PE 16:0_20:5;3O	[M-H]-		0.136	TRUE	7.33	784.477	C41H72NO11P	OxPE	PPLUKOVQCGOIOK-OKAHKNJDNA-N	CCCCCCCCCCCCCCCC(=O)OCC(COP(O)(=O)OCCN)OC(=O)CCC\C=C/CC1C2CC(OO2)C1\C=C\C(O)C\C=C/CC	Chain resolved	TRUE	TRUE	TRUE		FALSE	null	null	100	97.6	67.6	96.3	100	57.47	160827_Kidney_normal_Neg_02	784.46844:906 785.47179:763 786.47515:2597	109.06873:10 135.0834:10 150.08841:10 153.05363:20 196.04044:20 217.16005:71 255.22919:204 303.20425:20 304.85754:10 331.17892:41 347.07993:10 349.19656:71 436.26416:20 450.2973:20 452.2666:112 528.24158:20 625.39178:10 766.44867:51 784.42792:123 784.45953:229	1002	1058	845	763	833	15	598	857	810	579	809	727	830	948	877	1091	924	906	810	891	937	12	LPC-	6.75316	7.39537	3.42625	4.91465	5.78723	8	4.09589	4.465	4.78936	2.66207	4.78875	4.40106	5.49896	5.66816	4.28197	5.49622	5.73023	5.41907	4.78759	4.60019	6.08195	0.114218
1287	7.233	784.472	PE 16:0_20:5;3O	[M-H]-		0.909	TRUE	7.33	784.477	C41H72NO11P	OxPE	PPLUKOVQCGOIOK-OKAHKNJDNA-N	CCCCCCCCCCCCCCCC(=O)OCC(COP(O)(=O)OCCN)OC(=O)CCC\C=C/CC1C2CC(OO2)C1\C=C\C(O)C\C=C/CC	Chain resolved	TRUE	TRUE	TRUE		FALSE	null	null	100	99.7	55.6	93	100	77.11	160827_Kidney_normal_Neg_04	784.47638:1462 785.47973:940 786.48309:1588	196.03511:31 235.09724:20 255.23299:92 285.1882:10 301.19772:10 329.18707:31 331.18951:41 342.89771:10 347.18561:31 349.20505:31 375.22232:20 436.29254:102 452.28671:31 515.3335:10 748.5152:10 766.45624:61 766.49921:31 784.47144:280	1600	1561	1682	1529	1668	10	1291	1189	1325	1183	1146	1500	1273	1667	1368	1529	1228	1492	1343	1462	1475	2	LPC-	10.7835	10.9113	6.82007	9.84863	11.5884	5.33333	8.84247	6.19472	7.83444	5.43908	6.78357	9.08059	8.43395	9.96712	6.67928	7.70277	7.6155	8.92411	7.93794	7.54824	9.57404	0.0190363
1379	7.047	800.468	PE 16:0_20:5;4O	[M-H]-		0.591	TRUE	7.17	800.472	C41H72NO12P	OxPE	SQKTXYMVIVXUGQ-OKAHKNJDNA-N	CCCCCCCCCCCCCCCC(=O)OCC(COP(O)(=O)OCCN)OC(=O)CCC\C=C/CC1C2CC(OO2)C1\C=C\C(C\C=C/CC)OO	Chain resolved	TRUE	TRUE	TRUE		FALSE	null	null	100	99.5	44.7	93	100	107.44	160827_Kidney_EPA_Neg_10	800.4679:2452 801.47125:2525 802.47461:3496	78.95667:6 78.95918:6 93.04256:2 95.05127:8 97.06474:6 107.05267:4 109.06944:4 113.09792:6 121.06177:6 123.07902:6 125.05612:6 127.10784:4 133.06674:6 135.08775:4 137.05792:8 140.01569:14 143.07085:10 147.08157:6 149.05606:4 151.07318:6 152.99388:8 155.09888:4 161.09697:4 163.07837:4 165.08276:4 167.07568:6 169.04753:4 175.07172:4 177.1295:24 179.09923:6 181.08553:6 185.07756:4 189.0937:4 191.10722:4 193.09023:6 196.0365:29 199.91177:4 201.12457:4 207.13596:6 209.12065:4 215.14392:6 219.14009:4 229.09489:4 231.13684:8 233.15338:4 235.13541:4 239.23154:6 243.16277:4 247.09055:6 247.13048:4 249.18874:4 253.20735:6 255.2366:118 257.19022:6 265.27451:2 269.16095:4 275.15247:4 275.20862:4 283.1701:4 285.17999:16 287.15634:12 298.08496:2 301.17703:29 303.19077:8 309.18289:2 319.17908:8 321.18375:4 327.16138:6 329.17557:37 331.18311:4 345.15756:6 345.16541:14 347.18423:35 358.02045:2 363.18094:10 365.19238:8 372.22305:2 375.22079:10 401.24786:6 409.22931:4 418.26123:6 434.25656:4 436.27304:49 452.27881:37 464.31577:4 466.33069:4 483.15906:4 526.21124:10 526.22742:4 544.20654:4 544.22626:6 561.34039:4 578.34949:4 628.36499:2 630.34021:4 632.3681:2 641.43768:4 644.3642:4 659.45532:8 722.43475:2 728.45068:6 736.46997:4 740.4538:4 754.46832:6 764.44995:8 772.49188:2 782.45343:29 782.48499:20 800.38306:4 800.46686:192	1969	2263	2212	1985	2031	12	1446	1115	1859	1420	1634	1882	1927	2070	1899	2452	1805	1943	1628	1770	2064	12	LPC-	13.2704	15.8183	8.96908	12.7858	14.1103	6.4	9.90411	5.80918	10.9919	6.52874	9.67222	11.3931	12.7669	12.3767	9.2719	12.3526	11.1938	11.6217	9.62246	9.13843	13.3972	0.114218
1540	7.652	832.522	PE 18:0_20:3;4O	[M-H]-		0.409	TRUE	7.7	832.535	C43H80NO12P	OxPE	XKAPCPHUTZPQSR-SZXPTWDZNA-N	CCCCCCCCCCCCCCCCCC(=O)OCC(COP(O)(=O)OCCN)OC(=O)CCC\C=C/CC1C(O)CC(O)OC1\C=C\C(O)CCCCC	Chain resolved	TRUE	TRUE	TRUE		FALSE	null	null	100	99.9	24.7	92.6	100	162.22	160827_Kidney_EPA_Neg_07	832.52429:3102 833.52764:920 834.531:558	78.95979:46 84.02225:15 95.0491:15 96.97221:10 113.05944:10 122.00336:10 127.07493:15 137.09802:20 140.00612:36 149.0961:20 152.9873:10 155.10982:31 162.09999:10 163.11118:15 181.09151:15 189.125:15 191.10161:15 193.07869:15 194.08775:20 196.03673:41 197.04356:25 201.20683:5 205.11847:20 206.13214:15 207.10567:10 209.11469:10 222.12675:20 224.13113:15 228.20312:10 234.12178:20 236.09923:15 245.18898:10 255.22751:15 260.20166:10 269.17236:10 269.18164:20 270.19421:25 271.19244:25 282.31339:10 283.26248:345 284.2655:250 285.26794:107 287.18478:15 288.20193:25 289.20886:20 303.18796:10 304.18872:10 306.16309:10 313.17737:10 315.18567:15 329.21347:5 331.1723:31 332.18735:41 333.1962:41 349.19513:25 350.20306:41 460.85181:5 462.29474:20 480.2868:25 481.29849:41 482.30505:46 548.24426:15 590.34985:10 676.39056:20 743.4137:15 744.39117:25 744.41809:36 744.43353:31 796.492:20 798.46832:15 798.50421:51 814.47198:98 814.49213:228 831.52521:15 832.46533:51 832.51422:280	2135	1861	2305	1896	1925	4	1986	2095	2024	1928	2211	3287	3102	3274	2868	3556	3110	3006	2961	3192	3628	1	LPC-	14.3892	13.0083	9.34617	12.2126	13.3739	2.13333	13.6027	10.915	11.9675	8.86437	13.0877	19.8986	20.5516	19.5755	14.0031	17.9144	19.2868	17.9798	17.5013	16.4802	23.5489	0.00951814
1277	10.631	782.525	PE 18:1_20:3;O	[M-H]-	similar chromatogram in higher mz_1834	0.591	TRUE	9.6	782.534	C43H78NO9P	OxPE	IZGOQZPQKCVPAL-VMFFLXFSNA-N	CCCCCCCC\C=C/CCCCCCCC(=O)OCC(COP(O)(=O)OCCN)OC(=O)CCC\C=C/C\C=C/C=C\C(O)CCCCCCCC	Chain resolved	TRUE	TRUE	TRUE		FALSE	null	null	96.3	71.1	24.3	69.4	100	76.46	160827_Kidney_normal_Neg_02	782.52795:782 783.5313:619 784.53466:220	255.2336:143 281.23483:123 281.24429:390 303.23111:10 418.25806:31 436.27841:51 444.28091:20 465.30356:10 700.50073:393 782.49146:41	567	527	641	596	559	12	597	768	686	595	721	508	429	550	533	513	827	782	822	733	813	8	LPC-	3.8214	3.6837	2.59909	3.83897	3.88363	6.4	4.08904	4.0013	4.05617	2.73563	4.26785	3.07529	2.84224	3.28849	2.60238	2.58438	5.12868	4.67738	4.85851	3.78445	5.27708	0.0761452
1373	8.353	798.511	PE 18:0_20:4;2O	[M-H]-		0.182	TRUE	8.38	798.529	C43H78NO10P	OxPE	CKGJNUHREJTHCB-QDGJUDQHNA-N	CCCCCCCCCCCCCCCCCC(=O)OCC(COP(O)(=O)OCCN)OC(=O)CCC\C=C\CC(O)\C=C/C1OC1C\C=C\CCCCC	Chain resolved	TRUE	TRUE	TRUE		FALSE	null	null	100	100	61.2	96.5	100	486	160827_Kidney_AA_Neg_18	798.51959:5184 799.52294:6029 800.5263:1930	78.95794:41 91.05661:31 107.09196:10 113.09626:92 138.06215:10 139.10693:31 140.01038:41 147.11546:31 165.13309:20 191.10272:20 194.02205:10 196.03587:71 205.12569:31 219.13515:61 221.12183:10 231.14244:10 245.19028:10 247.13174:41 255.20631:20 273.22147:143 282.25317:21 283.26154:759 284.26218:21 294.603:10 299.18823:31 313.21884:10 317.20944:495 335.20718:20 453.21317:10 462.29672:31 480.30429:122 496.25159:20 710.41699:41 726.45605:10 779.29047:10 780.5199:174 798.49915:345	2790	3278	5184	3414	3764	8	4224	4700	4973	3730	4080	6642	9003	8125	10094	7057	6937	7023	6417	3979	5720	8	LPC-	18.8037	22.9131	21.0198	21.9903	26.1502	4.26667	28.9315	24.4871	29.4043	17.1494	24.1509	40.2089	59.6472	48.58	49.2841	35.5516	43.0202	42.0067	37.9283	20.5434	37.1278	0.0761452
1375	8.835	798.523	PE 18:0_20:4;2O	[M-H]-		0.136	TRUE	8.32	798.529	C43H78NO10P	OxPE	DLZZNFZUNMOVSY-BEPAKANMNA-N	CCCCCCCCCCCCCCCCCC(=O)OCC(COP(O)(=O)OCCN)OC(=O)CCCC(O)\C=C\C=C\C=C\C(O)C\C=C\CCCCC	Chain resolved	TRUE	TRUE	TRUE		FALSE	null	null	100	92	33.9	94	100	289.55	160827_Kidney_normal_Neg_02	798.52344:4930 799.52679:5606 800.53015:1792	149.09428:10 196.03435:41 203.18263:51 253.21097:10 259.22531:20 259.24576:61 260.24405:41 273.22379:52 281.24179:21 283.25906:497 284.26208:163 299.20023:41 303.22852:544 304.23672:401 317.20407:350 461.26434:31 462.26794:20 462.30737:31 478.25159:10 480.26245:61 480.30264:92 765.47919:41 766.49841:648 780.48792:71 780.51947:102 798.51849:473	1972	2344	3871	2720	2794	11	2972	3145	3645	3818	3705	5875	5020	7727	8550	7870	5624	4930	5664	4729	5885	11	LPC-	13.2906	16.3844	15.6959	17.5201	19.4112	5.86667	20.3562	16.3855	21.5521	17.554	21.9312	35.5656	33.2588	46.2003	41.7455	39.6474	34.8775	29.4879	33.4777	24.4156	38.1988	0.1047
1439	7.743	814.499	PE 18:0_20:4;3O	[M-H]-		0.091	TRUE	7.77	814.524	C43H78NO11P	OxPE	JYHATWSQEWXIMQ-SZXPTWDZNA-N	CCCCCCCCCCCCCCCCCC(=O)OCC(COP(O)(=O)OCCN)OC(=O)CCC\C=C/CC1C2CC(OO2)C1\C=C\C(O)CCCCC	Chain resolved	TRUE	TRUE	TRUE		FALSE	null	null	100	99.9	41	98.5	100	531.02	160827_Kidney_normal_Neg_02	814.50812:4092 815.51147:2540 816.51483:971	78.95879:31 95.05479:15 109.06568:20 113.09254:10 123.078:10 127.0829:10 137.09799:25 140.01274:46 149.09254:15 152.9959:31 155.10616:20 163.10916:10 165.09196:15 175.11096:15 177.12389:15 179.10489:10 181.08549:20 183.10374:25 189.11688:15 196.04224:56 204.11287:10 205.12607:25 206.12355:15 215.14351:15 217.15154:36 222.11986:15 229.18829:15 233.11182:36 233.15276:10 243.17302:15 251.1205:15 255.22894:36 259.20258:15 267.26733:10 269.18997:36 271.20544:194 273.18414:36 279.194:20 283.26382:428 284.2597:56 285.26926:20 287.19092:25 288.20566:15 289.21497:36 291.19559:10 303.19415:51 305.21457:15 313.17612:20 315.1944:107 317.20663:20 331.17349:36 331.19147:36 332.17822:20 333.20767:92 338.98898:5 349.1857:20 351.21884:71 359.20987:31 371.07812:5 377.24078:10 391.22397:15 409.21487:10 414.91171:5 436.27847:41 446.28476:20 462.28622:41 464.26938:10 464.3089:56 466.31464:15 480.26874:10 480.29657:112 481.32065:20 512.22754:10 530.2276:25 544.31342:5 602.40961:5 644.39697:15 655.47601:20 673.50507:15 714.40552:15 726.42578:20 742.47424:41 778.49097:25 780.51581:15 796.50256:287 814.49866:524	1252	1248	1740	920	1642	8	1254	1362	1412	992	1088	3062	3141	3340	3161	3350	2853	4092	4318	2168	2626	7	LPC-	8.43808	8.72346	7.05525	5.92593	11.4077	4.26667	8.58904	7.09606	8.34885	4.56092	6.44025	18.5365	20.8099	19.9701	15.4336	16.8766	17.693	24.4755	25.522	11.1933	17.045	0.066627
1440	7.762	814.519	PE 18:0_20:4;3O	[M-H]-	adduct linked to 1654_[M-H]-	0.455	TRUE	7.77	814.524	C43H78NO11P	OxPE	JYHATWSQEWXIMQ-SZXPTWDZNA-N	CCCCCCCCCCCCCCCCCC(=O)OCC(COP(O)(=O)OCCN)OC(=O)CCC\C=C/CC1C2CC(OO2)C1\C=C\C(O)CCCCC	Chain resolved	TRUE	TRUE	TRUE		FALSE	null	null	100	100	59	91.1	100	293.46	160827_Kidney_normal_Neg_04	814.52008:4228 815.52343:2864 816.52679:1315	78.95912:10 107.05559:5 111.04407:10 139.07735:15 140.00407:20 149.0975:15 161.09352:10 165.09378:15 177.12779:25 189.12885:15 193.08849:10 196.03673:51 206.12613:20 217.16472:15 219.1362:10 223.1312:10 233.15802:15 235.10329:20 255.22572:31 269.18918:20 270.19482:10 271.20004:51 283.26318:275 284.26624:15 285.26865:10 287.20227:20 289.17361:15 305.20682:20 315.18414:20 315.20419:10 331.18884:41 333.19992:20 349.18854:15 351.17676:15 351.21643:204 359.22089:20 367.21008:20 375.23523:15 403.26361:20 436.25925:20 438.28036:15 446.30121:25 462.29715:10 464.3168:97 478.30002:5 480.30484:61 540.94092:5 573.34314:10 655.51343:15 709.44189:15 726.41669:10 742.49982:15 778.49005:20 780.51099:20 796.49792:133 814.51031:759	2407	2148	2801	2325	2927	8	2110	2238	2041	2434	2092	5280	4965	5600	5762	6348	4182	3427	4304	4228	4475	8	LPC-	16.2224	15.0144	11.3573	14.9758	20.3352	4.26667	14.4521	11.66	12.068	11.1908	12.3833	31.9637	32.8944	33.4828	28.133	31.9798	25.9349	20.4979	25.4392	21.829	29.0467	0.0761452
1526	7.728	830.51	PE 18:0_20:4;4O	[M-H]-		0.182	TRUE	7.62	830.519	C43H78NO12P	OxPE	RCOCDZMRKIJRGO-UJNQZSPMNA-N	CCCCCCCCCCCCCCCCCC(=O)OCC(COP(O)(=O)OCCN)OC(=O)CCC\C=C/CC1C(O)CC(O)OC1\C=C\C(O)C\C=C/CC	Chain resolved	TRUE	TRUE	TRUE		FALSE	null	null	100	99.7	35.8	93.6	100	1342.68	160827_Kidney_normal_Neg_01	830.50928:22053 831.51263:17212 832.51599:6531	72.03004:10 78.95481:41 84.02356:41 95.05182:31 96.97078:31 98.03661:20 109.06105:31 111.08762:10 113.09233:31 121.06523:31 122.00163:31 125.05961:20 127.07475:20 131.09355:10 135.08308:41 137.09779:163 139.11078:31 140.00922:112 143.06764:20 149.09579:71 152.99745:41 155.07083:31 155.10597:112 159.08144:31 161.09518:31 163.11079:71 165.08817:51 167.06834:31 173.09453:41 175.11641:31 177.12373:41 181.09294:31 183.10167:31 187.11185:61 189.12643:51 191.10304:71 193.08403:61 193.11932:51 196.03616:237 205.11583:61 207.10098:71 209.11813:41 211.09996:51 214.05409:41 217.15764:61 218.161:20 219.1416:31 222.12605:71 223.13448:51 231.10396:31 233.12033:92 233.1548:31 233.19144:20 235.09137:82 235.17143:31 241.15508:10 243.17072:41 245.19034:31 258.16315:10 259.20706:51 261.11194:20 266.08066:20 269.18527:133 271.20074:61 277.1748:41 279.18689:31 281.24649:102 282.25305:51 282.38818:32 283.26379:2270 284.27158:23 287.20282:153 289.18616:92 289.21973:41 303.19168:51 305.16281:31 313.16861:71 315.17938:61 323.22083:21 329.18396:21 331.19147:387 332.18854:20 333.19223:31 333.21542:61 349.19101:163 367.19891:31 419.24573:31 437.25174:20 462.27734:61 479.27383:31 480.30301:399 528.21545:31 528.23169:82 546.21814:41 589.3598:41 670.38947:20 671.46027:51 674.40308:71 724.37817:20 742.39807:71 742.41345:112 758.48114:31 776.46948:20 794.45789:71 794.48175:71 796.50732:112 810.01575:10 812.47931:473 812.49939:595 830.50354:664	13498	12266	16290	12261	14258	5	14421	14755	14319	14092	12570	27067	25286	28584	27777	26699	22053	21712	23424	19529	22492	4	LPC-	90.9722	85.7388	66.0517	78.9758	99.0569	2.66667	98.774	76.874	84.6652	64.7908	74.4062	163.856	167.526	170.906	135.622	134.504	136.763	129.866	138.45	100.827	145.993	0.0380726
1527	7.453	830.51	PE 18:0_20:4;4O	[M-H]-		0.091	TRUE	7.62	830.519	C43H78NO12P	OxPE	RCOCDZMRKIJRGO-UJNQZSPMNA-N	CCCCCCCCCCCCCCCCCC(=O)OCC(COP(O)(=O)OCCN)OC(=O)CCC\C=C/CC1C(O)CC(O)OC1\C=C\C(O)C\C=C/CC	Chain resolved	TRUE	TRUE	TRUE		FALSE	null	null	100	99	61	95.5	100	575.8	160827_Kidney_DHA_Neg_13	830.50903:5964 831.51238:3414 832.51574:1471	78.95804:41 81.03905:20 99.04739:31 109.06354:51 113.09039:31 140.01053:51 149.09547:31 153.09315:10 155.11095:31 161.0985:31 163.11594:31 165.13324:10 173.09802:31 177.13103:31 187.11168:31 189.12822:31 196.03407:61 207.10701:41 216.10886:20 235.09361:102 269.19247:41 275.16324:20 281.24207:71 282.25101:51 283.25937:597 284.25763:52 285.18616:20 285.27194:31 287.19601:71 305.17557:31 313.17661:20 331.17154:31 331.18182:82 348.1879:20 349.19174:51 367.21597:163 458.15912:10 462.297:61 464.30753:20 480.30765:173 742.43604:51 794.45764:31 794.5531:10 798.4516:10 812.47913:395 830.51166:1135	5294	6291	5661	5322	5626	0	5812	5894	5964	5603	5288	12534	11148	12458	10654	11074	8918	9707	8607	7382	8687	8	LPC-	35.6799	43.9738	22.9539	34.2802	39.0864	0	39.8082	30.7079	35.2639	25.7609	31.3015	75.8774	73.8584	74.4873	52.0183	55.7884	55.3054	58.0606	50.8726	38.1129	56.3862	0.0761452
1528	7.966	830.517	PE 18:0_20:4;4O	[M-H]-		0.909	TRUE	7.74	830.519	C43H78NO12P	OxPE	WXCBOTAGPWRHOC-SZXPTWDZNA-N	CCCCCCCCCCCCCCCCCC(=O)OCC(COP(O)(=O)OCCN)OC(=O)CCC\C=C/CC1C2CC(OO2)C1\C=C\C(CCCCC)OO	Chain resolved	TRUE	TRUE	TRUE		FALSE	null	null	100	98.4	39.5	92.9	100	2254.14	160827_Kidney_AA_Neg_19	830.51709:15828 831.52044:14472 832.5238:5562	78.95132:20 95.04952:41 96.96708:20 109.05872:20 111.04068:31 113.02848:31 115.03695:41 121.99617:20 129.05554:31 140.01021:71 141.06065:51 152.99512:41 153.06145:51 175.14586:41 177.12895:41 179.14211:31 191.132:20 195.13609:31 196.03789:194 203.14207:31 205.08333:31 207.1394:31 211.09984:10 214.05193:41 215.14537:41 217.15965:519 221.11568:51 221.14505:41 233.15273:51 233.19366:41 238.04076:31 243.1731:31 245.18832:82 255.23366:51 259.1665:51 259.1915:41 261.18295:31 269.19266:133 271.2012:71 273.18222:20 277.17999:71 283.26196:1884 287.19388:61 289.18436:82 289.23956:10 293.2005:41 303.19489:82 307.22272:31 313.17447:92 315.18777:51 325.22128:10 331.18484:354 333.20105:31 349.19492:71 367.2139:20 383.11063:10 406.28229:10 437.26285:51 462.28598:61 467.16489:10 480.31195:423 510.21793:61 528.23828:31 578.30078:20 604.36566:31 648.40582:10 653.47815:31 665.38068:10 670.38361:31 671.4837:122 684.41925:31 702.39447:31 756.47974:31 756.51465:71 758.49908:20 770.49945:61 784.51355:31 794.44873:31 794.49249:122 796.5141:122 809.89825:10 812.48224:227 813.49609:10 830.48639:291 830.51483:271	15149	14224	14948	15828	14216	8	16206	17076	17551	17138	18754	29407	30811	32607	32815	31467	27967	23637	26119	28122	26241	8	LPC-	102.099	99.4251	60.6102	101.952	98.7651	4.26667	111	88.9665	103.775	78.7954	111.011	178.022	204.131	194.96	160.22	158.524	173.439	141.38	154.379	145.193	170.327	0.0761452
1529	7.642	830.522	PE 18:0_20:4;4O	[M-H]-		0.136	TRUE	7.62	830.519	C43H78NO12P	OxPE	RCOCDZMRKIJRGO-UJNQZSPMNA-N	CCCCCCCCCCCCCCCCCC(=O)OCC(COP(O)(=O)OCCN)OC(=O)CCC\C=C/CC1C(O)CC(O)OC1\C=C\C(O)C\C=C/CC	Chain resolved	TRUE	TRUE	TRUE		FALSE	null	null	100	99.9	39.7	96.1	100	1578.2	160827_Kidney_DHA_Neg_15	830.51691:14552 831.52026:6020 832.52362:3058	78.95748:71 84.02119:41 95.04803:51 96.96697:31 107.04778:20 109.0645:41 111.04353:31 113.09438:51 121.06277:20 122.00073:41 123.07846:31 127.07388:41 137.09698:61 139.0717:20 140.01009:153 145.10437:31 149.09851:71 152.99327:31 155.0719:31 155.10529:144 161.09634:31 163.10837:31 163.24174:10 165.093:51 167.07686:20 173.09955:51 178.02573:61 179.10422:31 181.16081:10 183.10503:41 187.10756:51 189.12796:61 191.10849:51 193.08757:71 193.12483:41 196.03778:255 205.12364:92 205.15799:20 207.10072:61 209.11584:20 211.10384:20 214.04564:31 215.14319:31 217.08055:31 217.15123:61 222.12593:71 223.0901:31 229.19026:31 233.12462:82 233.15263:61 233.19357:31 235.09354:122 245.19044:41 251.13174:31 257.19623:20 259.20731:31 261.10535:41 269.19257:173 271.20807:82 277.1705:20 279.12369:41 281.23984:41 282.2464:51 283.25952:2330 284.26016:41 285.18631:31 287.20096:204 289.17709:92 301.19086:20 303.19727:61 305.16843:31 313.17691:61 315.19022:61 330.15076:41 331.19247:322 333.20355:51 333.21643:41 349.19485:372 367.22464:31 419.24484:61 437.25986:20 462.27988:51 462.2981:133 464.31473:31 476.18024:21 479.27966:42 480.30884:434 510.21158:41 528.23175:71 531.23572:10 546.22168:41 546.2514:61 589.38452:61 671.48016:31 674.39001:71 686.39563:31 698.40271:20 712.44092:31 724.41449:20 742.41577:143 756.50702:10 769.46594:31 770.49567:31 784.50189:20 794.50854:112 796.48639:92 796.50629:143 812.45831:120 812.51459:792 830.43372:42 830.51099:956	11552	11160	12268	12182	10557	6	12164	11389	11517	12352	14552	19002	25394	22559	25592	24046	16340	15451	11214	20550	20544	7	LPC-	77.8568	78.0079	49.7435	78.467	73.3443	3.2	83.3151	59.337	68.0976	56.7908	86.1384	115.033	168.242	134.882	124.953	121.139	101.333	92.4172	66.2815	106.099	133.348	0.066627
1267	8.378	780.512	PE 18:0_20:5;O	[M-H]-		0.182	TRUE	8.29	780.518	C43H76NO9P	OxPE	NLVXTESTGSKIOW-TZTOWVBZNA-N	CCCCCCCCCCCCCCCCCC(=O)OCC(COP(O)(=O)OCCN)OC(=O)CCCC1OC1\C=C/C=C\C=C\C\C=C\CCCCC	Chain resolved	TRUE	TRUE	TRUE		FALSE	null	null	100	99.8	76.7	91.3	100	45.29	160827_Kidney_normal_Neg_05	780.51648:1124 781.51983:1366 782.52319:4628	107.09224:10 126.99506:10 191.14439:10 255.22989:31 273.21094:31 279.25183:10 282.24487:20 283.26511:143 311.2356:10 317.20581:112 462.2959:20 478.30487:10 480.30042:20 762.51166:10 780.47668:102 780.52399:163	1232	1082	1382	1427	1397	11	1063	1098	1053	988	1036	1135	1140	1284	1604	1352	995	990	968	999	1124	12	LPC-	8.30329	7.56313	5.60365	9.19163	9.7056	5.86667	7.28082	5.72061	6.22616	4.54253	6.13245	6.87098	7.5528	7.67713	7.83155	6.81108	6.17054	5.9215	5.72146	5.15779	7.29574	0.114218
1358	8.146	796.508	PE 18:0_20:5;2O	[M-H]-		0.136	TRUE	8.15	796.513	C43H76NO10P	OxPE	JPVXGGHYYOJELL-YDAWSWDDNA-N	CCCCCCCCCCCCCCCCCC(=O)OCC(COP(O)(=O)OCCN)OC(=O)CCCC(O)\C=C\C=C/C=C/C(O)C\C=C/C\C=C/CC	Chain resolved	TRUE	TRUE	TRUE		FALSE	null	null	100	100	49	94.7	100	284.24	160827_Kidney_AA_Neg_17	796.5083:3268 797.51165:3114 798.51501:1129	140.01323:31 185.09572:10 196.02751:51 217.157:31 219.14723:20 253.21268:20 255.22842:51 271.19809:92 271.20273:122 281.24622:51 283.26352:428 287.15475:31 315.19434:245 317.21411:41 333.20517:31 343.229:41 464.30405:20 478.80246:10 480.30106:82 737.297:10 750.47754:31 778.46783:82 778.48755:143 796.4873:248	3128	3268	3358	2730	4102	14	2372	2185	2530	2342	2509	2092	1846	2132	2269	2308	1826	1648	1390	1640	1858	10	LPC-	21.0817	22.8432	13.6158	17.5845	28.4985	7.46667	16.2466	11.3839	14.9593	10.7678	14.8516	12.6644	12.2302	12.7474	11.0784	11.6272	11.324	9.8572	8.21574	8.46725	12.06	0.0951814
1357	8.039	796.504	PE 18:1_20:4;2O	[M-H]-		0.364	TRUE	7.9	796.513	C43H76NO10P	OxPE	YBMARUOUFLJREY-NWOGAEAKNA-N	CCCCCCCC\C=C/CCCCCCCC(=O)OCC(COP(O)(=O)OCCN)OC(=O)CCC\C=C\CC(O)\C=C/C1OC1C\C=C\CCCCC	Chain resolved	TRUE	TRUE	TRUE		FALSE	null	null	100	99.3	66.5	96.8	100	170.33	160827_Kidney_normal_Neg_05	796.50836:3120 797.51171:3408 798.51507:2102	97.06465:10 109.0708:5 113.0948:71 140.01053:25 147.12077:25 165.13333:15 175.14433:20 196.03825:51 203.11026:20 205.16856:5 219.13148:10 235.13078:10 247.13017:25 255.22728:25 271.20624:25 273.22458:71 281.24744:384 283.26236:87 284.27252:20 285.27258:10 299.19403:25 315.19571:41 317.20291:189 319.21902:15 326.25305:5 331.19037:36 331.22375:5 333.20145:20 335.21603:20 343.22525:15 460.27417:15 460.96463:5 464.29691:20 478.28903:56 480.31238:20 496.23785:10 626.38147:15 696.45795:5 708.38336:15 766.40857:5 778.48291:97 796.49463:266 796.51056:303	1680	1792	1889	1818	1824	8	1577	2027	2055	1654	1812	2764	2430	2861	2974	2977	3200	2640	2768	3042	3120	3	LPC-	11.3227	12.526	7.6594	11.7101	12.6722	4.26667	10.8014	10.5607	12.1508	7.6046	10.7259	16.7325	16.0994	17.1061	14.5206	14.9975	19.845	15.7907	16.3605	15.7057	20.2515	0.0285544
1359	8.429	796.515	PE 18:1_20:4;2O	[M-H]-		0.227	TRUE	7.9	796.513	C43H76NO10P	OxPE	YBMARUOUFLJREY-NWOGAEAKNA-N	CCCCCCCC\C=C/CCCCCCCC(=O)OCC(COP(O)(=O)OCCN)OC(=O)CCC\C=C\CC(O)\C=C/C1OC1C\C=C\CCCCC	Chain resolved	TRUE	TRUE	TRUE		FALSE	null	null	100	91	44.7	96.1	100	103.16	160827_Kidney_normal_Neg_04	796.51489:1317 797.51824:641 798.5216:2952	179.15036:10 196.03471:31 255.22569:20 256.24106:20 257.24942:10 273.22067:20 279.23337:10 281.25055:214 282.25714:20 283.26077:122 295.22745:10 303.21582:20 303.22318:31 304.24124:31 317.19379:31 317.20886:102 329.24524:20 454.27441:10 476.28082:10 478.28448:41 478.79379:10 480.29855:173 764.47919:41 764.51044:31 778.47809:41 778.51355:51 796.49377:112 796.5177:102	1036	904	1112	818	1356	6	852	841	707	891	900	1014	975	1098	1213	1220	1150	1064	1222	1317	1133	4	LPC-	6.98231	6.31892	4.50887	5.26892	9.42076	3.2	5.83562	4.38163	4.18034	4.09655	5.32741	6.13848	6.45963	6.56502	5.92249	6.1461	7.13178	6.36411	7.22276	6.79961	7.35416	0.0380726
1437	7.996	812.502	PE 18:0_20:5;3O	[M-H]-	adduct linked to 1692_[M+CH3COO]-	0.909	TRUE	7.76	812.508	C43H76NO11P	OxPE	ZHRALJRVCXANPU-UJNQZSPMNA-N	CCCCCCCCCCCCCCCCCC(=O)OCC(COP(O)(=O)OCCN)OC(=O)CCC\C=C/CC1C2CC(OO2)C1\C=C\C(O)C\C=C/CC	Chain resolved	TRUE	TRUE	TRUE		FALSE	null	null	100	98.1	62.2	97	100	489.74	160827_Kidney_AA_Neg_18	812.50775:3687 813.5111:3941 814.51446:6465	76.97446:5 78.96037:25 109.0648:20 111.04681:51 124.05431:5 129.05568:15 135.08084:20 140.0103:41 153.05627:41 176.07138:15 179.06653:10 196.03581:46 217.14075:15 217.15738:127 268.05444:5 269.19223:15 279.23175:15 281.25128:20 283.25912:404 287.19098:25 293.2048:15 303.18448:10 313.17136:25 330.15524:5 331.18671:148 349.1994:127 438.27719:15 458.24344:10 462.29675:20 464.30728:31 480.29813:143 510.24182:20 528.23657:15 662.40796:5 671.46295:31 766.49109:10 776.48083:10 794.46149:51 794.48932:102 812.50311:519	3877	4307	3687	4374	3924	11	3949	4340	4440	4214	4196	6865	7585	9164	7378	8061	7269	6252	6544	8089	6309	4	LPC-	26.1297	30.1057	14.9498	28.1739	27.2618	5.86667	27.0479	22.6115	26.2528	19.3747	24.8376	41.5588	50.2526	54.7922	36.0232	40.6096	45.0791	37.3951	38.679	41.7631	40.9509	0.0380726
1438	7.681	812.508	PE 18:0_20:5;3O	[M-H]-		0.909	TRUE	7.76	812.508	C43H76NO11P	OxPE	ZHRALJRVCXANPU-UJNQZSPMNA-N	CCCCCCCCCCCCCCCCCC(=O)OCC(COP(O)(=O)OCCN)OC(=O)CCC\C=C/CC1C2CC(OO2)C1\C=C\C(O)C\C=C/CC	Chain resolved	TRUE	TRUE	TRUE		FALSE	null	null	100	99.8	59.8	96.5	100	513.81	160827_Kidney_DHA_Neg_11	812.50745:4233 813.5108:3167 814.51416:3048	78.96042:15 84.02421:15 95.04848:15 109.06348:15 113.09634:20 119.08881:5 123.07736:10 127.06956:10 129.05269:15 137.09415:25 140.01056:36 149.06108:20 149.09898:20 152.99199:20 155.06711:15 155.10927:66 165.08803:25 171.10275:5 175.11447:20 177.12556:25 179.11035:20 181.1214:10 187.10802:25 189.12842:20 193.08215:25 196.03825:76 197.12236:20 205.12611:15 207.10118:20 215.14365:20 217.15169:31 220.0661:15 221.11392:10 222.12637:25 233.1143:20 233.14661:25 235.08966:25 235.1286:15 243.16904:15 247.13458:20 256.24036:15 267.27264:20 269.19067:56 271.21082:31 278.12784:5 281.24973:66 283.25757:508 285.18198:20 287.17508:20 287.19897:66 303.20013:51 305.16882:10 305.21814:5 313.1723:51 315.19312:25 327.23489:5 329.1853:31 331.19028:133 347.18369:20 349.19785:138 403.2706:10 437.28964:20 438.28455:20 446.2905:20 453.2688:15 460.88263:5 462.29529:36 464.31494:56 478.28262:15 480.30597:184 528.2157:41 528.24487:20 542.30463:5 546.23834:20 668.39404:5 671.46179:15 758.4679:5 766.4823:20 776.46808:20 794.4884:107 812.4942:887	5244	4406	5404	4743	4540	6	4233	4393	4351	4383	3932	8291	10077	8977	10228	8878	6546	8355	9015	6488	7915	11	LPC-	35.3429	30.7977	21.9118	30.5507	31.5415	3.2	28.9932	22.8877	25.7265	20.1517	23.2749	50.1914	66.7627	53.6741	49.9384	44.7254	40.5953	49.9738	53.2841	33.4973	51.3753	0.1047
1517	7.485	828.494	PE 18:0_20:5;4O	[M-H]-		0.273	TRUE	7.73	828.503	C43H76NO12P	OxPE	GOFWOLZCOBHJMK-UJNQZSPMNA-N	CCCCCCCCCCCCCCCCCC(=O)OCC(COP(O)(=O)OCCN)OC(=O)CCC\C=C/CC1C2CC(OO2)C1\C=C\C(C\C=C/CC)OO	Chain resolved	TRUE	TRUE	TRUE		FALSE	null	null	100	97.4	42	87.4	100	576.63	160827_Kidney_normal_Neg_05	828.49854:7386 829.50189:4695 830.50525:12549	78.95409:20 107.08614:10 165.1315:10 179.11221:31 181.09288:31 187.11377:10 189.12451:31 195.06546:31 196.03624:61 214.04813:31 219.1398:31 231.14511:10 235.09613:41 253.2025:10 255.23174:61 256.24036:31 259.20999:10 269.17908:31 281.24973:277 283.2623:153 285.17722:31 299.94858:10 303.18539:31 313.18729:31 329.16483:51 331.18515:92 347.18372:71 349.2084:41 363.19113:10 365.1918:31 458.24811:10 478.28271:51 480.30295:112 534.32672:10 672.37268:31 740.41412:31 794.50055:51 810.1875:21 810.46063:175 813.42377:10 828.49524:522	8947	8874	8722	7553	9609	14	7067	7766	7360	6585	6578	9188	8302	9222	7671	9306	7400	7710	7603	6598	7386	4	LPC-	60.2999	62.0288	35.3654	48.6506	66.7581	7.46667	48.4041	40.4611	43.5181	30.2759	38.9375	55.6216	55.0029	55.139	37.4538	46.8816	45.8915	46.1159	44.9383	34.0652	47.9416	0.0380726
1518	7.522	828.5	PE 18:0_20:5;4O	[M-H]-		0.364	TRUE	7.73	828.503	C43H76NO12P	OxPE	GOFWOLZCOBHJMK-UJNQZSPMNA-N	CCCCCCCCCCCCCCCCCC(=O)OCC(COP(O)(=O)OCCN)OC(=O)CCC\C=C/CC1C2CC(OO2)C1\C=C\C(C\C=C/CC)OO	Chain resolved	TRUE	TRUE	TRUE		FALSE	null	null	100	98.9	39	92.5	100	687.54	160827_Kidney_AA_Neg_16	828.49969:10581 829.50304:8593 830.5064:7439	78.95638:71 95.05229:20 96.96849:31 111.04662:31 122.0055:31 123.08012:41 127.65837:10 140.01183:122 151.07782:20 152.9968:41 161.09816:31 167.07689:31 173.09399:41 175.07108:20 177.12885:102 180.07993:31 187.07088:20 189.12988:41 193.08951:31 195.0591:61 196.03578:204 197.09612:31 201.12584:31 202.10555:31 203.13588:20 213.12587:31 215.14313:41 219.14137:51 227.13559:31 231.12956:31 233.11374:31 237.14014:31 243.17287:61 245.1174:31 247.14066:31 255.23116:31 257.1463:20 257.19608:31 259.15717:20 267.17517:51 271.17303:31 273.14929:61 275.1608:51 277.17267:20 279.23663:10 281.25146:102 283.14056:43 283.26404:1209 285.18372:122 285.41489:10 287.15768:92 293.14703:20 301.13919:51 301.17346:71 303.19455:41 311.14984:20 311.16229:71 313.16913:61 319.19302:41 324.14545:10 328.1384:21 329.17947:375 331.17932:31 347.18561:163 365.20721:31 419.25586:20 437.26813:20 462.30048:51 465.17184:31 470.2128:10 480.30505:313 526.21906:41 534.33215:10 606.36786:41 669.43298:20 669.48773:31 687.45203:20 687.49274:82 702.39331:20 756.49005:31 764.45496:31 768.47064:20 782.44269:51 792.47992:102 792.55542:10 794.47913:102 796.48883:10 810.50323:218 828.38806:21 828.49365:483	10581	9300	9970	8684	10168	12	7391	7766	7510	7129	7588	9579	8237	9196	8254	9900	6545	6788	6087	7391	7004	5	LPC-	71.3126	65.0066	40.4257	55.9356	70.6418	6.4	50.6233	40.4611	44.405	32.777	44.916	57.9886	54.5723	54.9836	40.3003	49.8741	40.5891	40.6011	35.9778	38.1594	45.4621	0.0475907
1521	7.403	828.505	PE 18:0_20:5;4O	[M-H]-		0.045	TRUE	7.73	828.503	C43H76NO12P	OxPE	GOFWOLZCOBHJMK-UJNQZSPMNA-N	CCCCCCCCCCCCCCCCCC(=O)OCC(COP(O)(=O)OCCN)OC(=O)CCC\C=C/CC1C2CC(OO2)C1\C=C\C(C\C=C/CC)OO	Chain resolved	TRUE	TRUE	TRUE		FALSE	null	null	100	96.6	43.8	94.9	100	180.69	160827_Kidney_AA_Neg_17	828.50549:7957 829.50884:5854 830.5122:7896	75.78315:10 78.9615:10 109.06321:31 133.06628:20 135.04628:20 140.01184:51 151.11597:31 166.0298:10 175.11023:20 177.12128:41 179.10794:31 180.07228:10 187.11325:41 189.12009:31 193.1306:20 196.03568:92 203.1418:20 205.12752:31 207.14116:31 215.14505:31 231.13153:31 233.11356:41 247.12491:20 251.12691:20 255.22867:71 269.19443:61 271.20065:20 275.16052:31 281.24881:153 282.26724:42 283.26138:638 285.17151:31 285.28113:10 287.19324:31 289.17413:20 293.17087:20 301.16821:31 303.19913:31 313.17874:51 329.17395:112 331.17117:20 331.18915:61 347.18777:92 351.20868:10 357.21014:31 365.17435:20 365.19052:41 460.2905:10 478.284:41 480.28259:102 480.30423:153 510.22903:10 526.22778:31 669.47906:41 687.48761:20 756.42249:20 756.4729:41 782.46863:41 792.46234:41 792.52191:10 794.46948:31 810.47736:217 811.48193:31 825.93927:10 828.48779:547	7366	7957	7039	6958	8219	6	5278	4930	5727	5578	5656	6729	5708	6032	6838	7440	4662	5149	3468	6127	7030	4	LPC-	49.6445	55.619	28.5413	44.818	57.1012	3.2	36.1507	25.6854	33.8625	25.646	33.4798	40.7355	37.817	36.0658	33.3866	37.4811	28.9116	30.7978	20.498	31.6334	45.6308	0.0380726
1343	7.918	794.494	PE 16:0_22:6;2O	[M-H]-		0.727	TRUE	7.99	794.498	C43H74NO10P	OxPE	SCYWYYHWCCACDV-YVUSFSRCNA-N	CCCCCCCCCCCCCCCC(=O)OCC(COP(O)(=O)OCCN)OC(=O)CC\C=C\C\C=C\C\C=C\C=C/C(O)C\C=C\C\C=C/C(C)O	Chain resolved	TRUE	TRUE	TRUE		FALSE	null	null	100	99.8	34	93.5	100	142.6	160827_Kidney_DHA_Neg_11	794.49298:3497 795.49633:3888 796.49969:2168	74.81249:5 105.07504:5 109.10192:5 123.08219:15 129.06726:5 135.12059:10 140.00737:15 147.11925:5 151.11655:10 161.10234:10 172.08992:5 179.10675:5 183.96394:5 191.14619:5 196.04039:41 199.14638:5 203.15869:5 215.15417:5 217.16435:10 221.08893:5 233.15543:20 239.24013:10 245.15793:10 255.22969:173 267.27515:5 269.18857:20 271.21103:10 279.23981:10 281.25467:36 283.25775:97 285.27036:5 292.13168:5 295.20737:10 297.22296:46 313.17999:15 315.19333:20 317.21811:5 323.20203:20 331.17511:10 341.21027:107 356.18829:5 415.22192:5 419.24246:10 433.2305:5 434.26489:15 436.27844:36 438.27005:20 438.30252:36 452.24527:15 452.27228:51 458.27246:5 464.31216:15 469.39127:10 474.24905:5 478.30759:5 510.22159:10 520.23645:15 528.37817:5 586.33331:5 628.53741:10 708.43207:10 734.62817:5 748.43713:15 762.35913:5 776.47626:107 792.46167:5 794.48871:127	2331	2756	2503	2374	2625	12	3497	2559	3691	3164	3698	3101	2854	3172	3359	3166	2242	2201	2544	1862	2657	6	LPC-	15.7102	19.2643	10.149	15.2915	18.2371	6.4	23.9521	13.3325	21.8241	14.5471	21.8898	18.7726	18.9085	18.9656	16.4004	15.9496	13.9039	13.1649	15.0366	9.61342	17.2462	0.0571089
1344	8.039	794.501	PE 16:0_22:6;2O	[M-H]-		0.045	TRUE	7.99	794.498	C43H74NO10P	OxPE	SCYWYYHWCCACDV-YVUSFSRCNA-N	CCCCCCCCCCCCCCCC(=O)OCC(COP(O)(=O)OCCN)OC(=O)CC\C=C\C\C=C\C\C=C\C=C/C(O)C\C=C\C\C=C/C(C)O	Chain resolved	TRUE	TRUE	TRUE		FALSE	null	null	100	99.9	41.7	69.1	100	211.91	160827_Kidney_normal_Neg_04	794.50079:1869 795.50414:2135 796.5075:9052	78.96153:15 189.13651:5 243.16965:15 255.23016:51 281.24582:41 283.26788:102 297.21634:25 315.2417:5 317.19882:31 317.20886:41 323.20792:5 341.20599:25 419.2496:10 452.27682:31 458.26193:66 472.20035:5 476.27478:25 478.29694:31 720.51532:10 776.42865:10 776.47583:46 778.49811:15 792.58844:5 794.50031:361	1484	1380	1634	1668	1583	8	1738	1850	1900	1883	2010	1616	1464	2068	2062	1706	1431	1271	1411	1869	1924	10	LPC-	10.0017	9.64613	6.62544	10.744	10.9978	4.26667	11.9041	9.63855	11.2343	8.65747	11.8979	9.78282	9.69938	12.3647	10.0677	8.59446	8.87442	7.60224	8.33986	9.64956	12.4884	0.0951814
1426	7.376	810.473	PE 18:1_20:5;3O	[M-H]-		0.318	TRUE	7.41	810.493	C43H74NO11P	OxPE	OUQIDVYHKQLIPD-GDXSYRPPNA-N	CCCCCCCC\C=C/CCCCCCCC(=O)OCC(COP(O)(=O)OCCN)OC(=O)CCC\C=C/CC1C2CC(OO2)C1\C=C\C(O)C\C=C/CC	Chain resolved	TRUE	TRUE	TRUE		FALSE	null	null	100	99.9	39.3	92.8	100	103.44	160827_Kidney_normal_Neg_04	810.49017:2408 811.49352:1456 812.49688:2008	113.09647:20 135.08298:20 137.09441:10 155.10437:10 175.11122:20 180.36504:20 187.11243:20 193.13176:20 196.03094:31 204.11356:10 207.10794:20 217.16074:31 219.14893:10 233.12375:31 239.25609:10 255.22595:20 257.15466:10 265.19244:10 269.18942:31 279.25488:10 281.24615:122 283.26346:31 285.18314:31 303.19406:31 309.20609:10 327.15979:10 331.17636:20 331.17892:51 345.20053:10 349.20999:10 373.19669:20 377.25:10 418.27991:20 436.26859:41 436.27744:133 452.28934:10 476.96841:10 478.27896:41 512.44794:10 570.3476:10 669.49646:41 687.50531:10 747.4187:10 764.44525:20 774.41785:20 774.47278:20 776.50421:10 792.48602:102 792.53766:20 810.48944:304	1995	2291	2286	1402	2178	7	2199	2040	3026	1989	1892	2696	1573	1380	2557	2485	2143	2382	2707	2408	2640	17	LPC-	13.4457	16.014	9.26913	9.0306	15.1316	3.73333	15.0616	10.6285	17.8921	9.14483	11.1994	16.3208	10.4215	8.25112	12.4846	12.5189	13.2899	14.2475	16	12.4324	17.1359	0.161808
1428	7.417	810.488	PE 18:1_20:5;3O	[M-H]-	found in higher mz's MsMs_1618	0.5	TRUE	7.41	810.493	C43H74NO11P	OxPE	OUQIDVYHKQLIPD-GDXSYRPPNA-N	CCCCCCCC\C=C/CCCCCCCC(=O)OCC(COP(O)(=O)OCCN)OC(=O)CCC\C=C/CC1C2CC(OO2)C1\C=C\C(O)C\C=C/CC	Chain resolved	TRUE	TRUE	TRUE		FALSE	null	null	100	100	31.7	88.1	100	130.68	160827_Kidney_DHA_Neg_12	810.48419:3344 811.48754:2199 812.4909:2471	99.04483:10 133.07343:10 140.00916:51 152.987:20 175.10345:10 179.03879:10 190.47958:10 195.01637:10 196.04036:51 209.13885:10 222.13066:10 231.14304:10 239.23123:31 244.16901:10 255.23398:41 257.15366:20 267.18494:10 279.22302:10 281.23779:51 283.26221:51 303.21469:20 311.16525:20 311.22003:10 319.1557:10 329.15433:20 329.18762:20 331.1926:41 337.16632:10 349.21863:10 355.18185:20 355.18716:51 355.20312:10 373.21088:20 375.23346:20 391.21722:20 418.25708:20 420.26501:10 436.28052:143 448.64182:10 460.28235:20 464.30814:20 478.28806:20 687.47382:10 750.43976:20 750.46295:31 756.48169:10 774.46619:20 776.58411:10 792.47522:92 792.53485:20 807.94171:21 810.47437:252	3124	4143	3347	3133	3387	10	3302	3344	3819	3479	3396	2886	2231	2110	2557	2336	2345	2649	2126	2311	2774	12	LPC-	21.0548	28.9594	13.5712	20.1804	23.531	5.33333	22.6164	17.4223	22.5809	15.9954	20.1021	17.4711	14.781	12.6158	12.4846	11.7683	14.5426	15.8445	12.5659	11.9316	18.0057	0.114218
1503	7.697	826.48	PE 16:0_22:6;4O	[M-H]-		0.864	TRUE	7.37	826.488	C43H74NO12P	OxPE	KMTPPSPWNUTXIB-BREAOWQZNA-N	CCCCCCCCCCCCCCCC(=O)OCC(COP(O)(=O)OCCN)OC(=O)CCC(O)\C=C\C(O)\C=C\C=C\C=C/C(O)C\C=C\C\C=C/C(C)O	Chain resolved	TRUE	TRUE	TRUE		FALSE	null	null	100	96.8	48.8	91.6	100	149.3	160827_Kidney_normal_Neg_05	826.48767:2106 827.49102:2064 828.49438:5446	77.56857:5 78.96287:10 113.0993:5 119.0549:5 135.12206:15 140.01553:25 152.99371:15 162.06531:15 196.04022:51 255.17993:41 255.23402:420 281.25687:15 283.26709:56 293.18637:15 299.25015:5 311.20035:36 331.21347:5 355.17697:10 373.20047:25 419.2597:20 452.27216:189 480.30615:10 739.48547:31 808.47766:46 826.47009:46 826.49847:82 826.57147:15	2203	2110	2894	1899	2316	11	3092	2940	3491	3141	3011	2145	2108	2051	2565	1992	1732	2251	2414	1302	2106	9	LPC-	14.8475	14.7488	11.7344	12.2319	16.0903	5.86667	21.1781	15.3175	20.6415	14.4414	17.8232	12.9852	13.966	12.2631	12.5236	10.0353	10.7411	13.4639	14.2682	6.72217	13.6698	0.0856633
1505	7.193	826.484	PE 16:0_22:6;4O	[M-H]-		0.864	TRUE	7.37	826.488	C43H74NO12P	OxPE	KMTPPSPWNUTXIB-BREAOWQZNA-N	CCCCCCCCCCCCCCCC(=O)OCC(COP(O)(=O)OCCN)OC(=O)CCC(O)\C=C\C(O)\C=C\C=C\C=C/C(O)C\C=C\C\C=C/C(C)O	Chain resolved	TRUE	TRUE	TRUE		FALSE	null	null	100	98.9	32	94.8	100	283.37	160827_Kidney_AA_Neg_17	826.48529:6260 827.48864:4826 828.492:7809	71.04701:10 78.95898:71 119.08851:10 123.08173:31 135.08072:41 140.01018:61 152.99855:31 163.11559:20 167.07869:31 175.11211:31 177.08749:20 180.07231:20 181.0867:31 187.0824:20 189.12787:20 191.10255:41 195.07085:31 196.03767:143 201.08574:31 203.09959:31 205.11542:31 207.10057:31 210.06351:10 214.04959:31 227.14185:31 233.12006:51 235.08894:51 255.12053:21 255.17462:21 255.23547:330 259.17969:10 273.15372:31 281.24649:143 283.17831:72 283.25906:365 285.14297:51 297.13184:20 299.16617:61 301.17807:51 309.14175:20 311.20181:31 317.16916:31 327.15475:133 329.16635:41 331.18668:41 337.18625:31 345.17163:143 347.16418:20 355.18106:61 362.03458:10 373.2019:31 391.20526:20 419.23798:31 435.25467:10 436.26791:31 452.26453:102 464.29822:51 464.32254:51 478.27795:31 478.29956:51 480.28583:41 480.30435:112 506.21487:31 524.19073:41 542.19769:51 578.33289:10 646.39319:31 666.35785:20 685.45825:51 738.38177:31 754.43713:41 762.42627:31 780.45331:31 790.43018:41 790.45398:82 792.46655:31 805.88477:21 808.45441:186 826.33698:21 826.47485:619	6173	6260	6487	5460	6836	7	5962	5180	6132	5555	5411	3736	3462	4130	3827	3986	3112	3633	3564	3659	3569	7	LPC-	41.604	43.7571	26.3031	35.1691	47.4928	3.73333	40.8356	26.988	36.2572	25.5402	32.0296	22.6167	22.9366	24.6936	18.6854	20.0806	19.2992	21.7301	21.0654	18.8913	23.1659	0.066627
1504	7.436	826.481	PE 18:1_20:5;4O	[M-H]-		0.091	TRUE	7.4	826.488	C43H74NO12P	OxPE	NVLVKBRSGIGBKP-GDXSYRPPNA-N	CCCCCCCC\C=C/CCCCCCCC(=O)OCC(COP(O)(=O)OCCN)OC(=O)CCC\C=C/CC1C2CC(OO2)C1\C=C\C(C\C=C/CC)OO	Chain resolved	TRUE	TRUE	TRUE		FALSE	null	null	100	100	22.2	91.9	100	161.57	160827_Kidney_AA_Neg_17	826.48102:4647 827.48437:3317 828.48773:10136	135.0809:20 140.00702:20 140.01704:41 147.08807:10 152.99174:31 153.05284:31 160.05415:20 163.11217:10 175.11043:51 180.0403:10 193.13472:10 196.03786:71 201.12595:20 214.04977:20 217.12006:20 217.1554:20 235.19516:10 241.15723:20 255.17255:31 255.2289:102 256.22849:20 258.09518:20 269.19696:20 273.14691:31 279.22949:31 281.24194:122 283.26398:216 285.1503:51 287.20065:20 289.16238:10 299.14682:20 307.17282:10 311.23187:10 315.15472:10 324.16562:10 327.14471:71 327.16003:102 329.17676:20 339.15845:10 345.16919:61 347.18802:31 349.12573:10 355.20517:20 360.12042:10 373.19116:31 419.26703:10 441.35184:10 450.3942:10 452.28268:61 462.31516:10 476.26831:20 478.28738:31 478.35526:10 480.31998:61 534.23364:10 570.96283:10 640.37347:10 654.37805:10 662.21216:10 682.37354:10 685.46204:31 742.44:10 780.46521:20 790.44214:20 790.47784:20 802.91949:10 808.45044:61 808.46649:71 826.49115:173	2936	4647	2998	2465	3046	8	2607	2584	3002	2654	2221	2084	1720	2020	1872	1784	1609	1749	1479	1552	1597	8	LPC-	19.7877	32.4823	12.1561	15.8776	21.162	4.26667	17.8562	13.4627	17.7502	12.2023	13.1469	12.616	11.3954	12.0777	9.14007	8.98741	9.97829	10.4613	8.74178	8.01291	10.3659	0.0761452
1482	8.28	822.518	PE 18:0_22:6;2O	[M-H]-		0.773	TRUE	8.46	822.529	C45H78NO10P	OxPE	NEJXKICFYNXASI-MOPCUWBDNA-N	CCCCCCCCCCCCCCCCCC(=O)OCC(COP(O)(=O)OCCN)OC(=O)CC\C=C\C\C=C\C\C=C\C=C/C(O)C\C=C\C\C=C/C(C)O	Chain resolved	TRUE	TRUE	TRUE		FALSE	null	null	100	99	40	95.1	100	199.68	160827_Kidney_DHA_Neg_13	822.52454:3478 823.52789:3375 824.53125:1259	97.06647:31 137.10103:10 140.00916:41 159.10992:20 173.13359:41 196.03831:71 213.16347:31 219.18365:20 241.19489:31 251.18346:10 269.14645:31 280.23993:21 282.37692:21 283.26199:551 285.18164:61 297.21994:214 313.17932:31 323.1937:41 327.8779:10 340.13129:21 341.20947:268 359.22427:31 464.3046:92 480.31082:143 776.45325:41 800.31036:10 804.45905:72 804.50708:217 804.5191:207 805.50391:21 822.53229:289	1604	1323	2974	1432	2049	7	2602	3679	3478	3234	4141	1206	999	1548	1551	1395	1390	1207	1271	1181	1377	13	LPC-	10.8104	9.24771	12.0588	9.22383	14.2353	3.73333	17.8219	19.1677	20.5647	14.869	24.512	7.30079	6.61863	9.25561	7.57278	7.02771	8.62016	7.21944	7.51238	6.09745	8.93793	0.123736
1663	7.671	854.517	PE 18:0_22:6;4O	[M-H]-		0.909	TRUE	7.82	854.519	C45H78NO12P	OxPE	ZASKTMNDTKYGQE-ZREGQKFPNA-N	CCCCCCCCCCCCCCCCCC(=O)OCC(COP(O)(=O)OCCN)OC(=O)CCC(O)\C=C\C(O)\C=C\C=C\C=C/C(O)C\C=C\C\C=C/C(C)O	Chain resolved	TRUE	TRUE	TRUE		FALSE	null	null	100	99.4	54.3	99.5	100	210.06	160827_Kidney_EPA_Neg_09	854.52051:3779 855.52386:2376 856.52722:1888	95.0511:15 109.05894:10 135.08264:20 140.01381:25 152.99367:20 173.05728:5 193.12332:10 196.03232:36 231.13445:10 237.11034:20 253.16219:10 269.18152:15 281.2475:41 283.25293:112 283.25531:224 293.21063:5 297.18399:5 311.1955:15 313.16998:15 329.20343:15 331.19305:15 337.17459:20 355.18243:36 373.18976:25 391.20126:15 464.30933:46 465.31015:15 479.29889:15 480.28482:36 480.30646:71 570.23389:15 780.52808:5 795.45624:25 818.51526:25 828.99176:5 836.43475:15 836.48779:56 854.51941:217	3093	2853	3603	2709	3265	2	4785	4744	5552	5163	5624	3152	3233	3263	3779	3028	2353	2763	3039	2307	2497	4	LPC-	20.8458	19.9423	14.6092	17.4493	22.6835	1.06667	32.774	24.7164	32.8278	23.7379	33.2904	19.0813	21.4195	19.5097	18.451	15.2544	14.5922	16.5264	17.9623	11.9109	16.2077	0.0380726
1664	8.085	854.517	PE 18:0_22:6;4O	[M-H]-		0.864	TRUE	7.82	854.519	C45H78NO12P	OxPE	ZASKTMNDTKYGQE-ZREGQKFPNA-N	CCCCCCCCCCCCCCCCCC(=O)OCC(COP(O)(=O)OCCN)OC(=O)CCC(O)\C=C\C(O)\C=C\C=C\C=C/C(O)C\C=C\C\C=C/C(C)O	Chain resolved	TRUE	TRUE	TRUE		FALSE	null	null	100	97.9	51.2	86.6	100	139.22	160827_Kidney_EPA_Neg_09	854.50934:1801 855.51269:2171 856.51605:1295	107.05128:15 135.11411:5 140.01245:15 151.07156:10 196.03468:36 214.04034:15 248.47003:5 255.17596:31 265.56897:5 283.2677:453 311.19107:20 337.18039:10 355.18839:15 373.20129:25 460.27216:5 463.22531:20 464.31921:10 480.29797:143 767.4458:15 767.50446:10 836.47272:46 854.52484:51 854.56604:31	1730	1820	1626	1567	1953	4	2507	2810	3469	3144	3605	1436	1330	1653	1801	1662	1215	1254	1006	1211	1647	6	LPC-	11.6596	12.7217	6.59301	10.0934	13.5684	2.13333	17.1712	14.6402	20.5115	14.4552	21.3393	8.69315	8.81159	9.88341	8.79341	8.3728	7.53488	7.50056	5.94607	6.25234	10.6905	0.0571089
1402	8.129	804.507	PE 18:1_22:6;O	[M-H]-		0.545	TRUE	8.39	804.518	C45H76NO9P	OxPE	WQSGQKZQVCXQEC-BCNWTOFYNA-N	CCCCCCCC\C=C/CCCCCCCC(=O)OCC(COP(O)(=O)OCCN)OC(=O)CC\C=C\C\C=C\C\C=C\C\C=C\C\C=C\C\C=C/C(C)O	Chain resolved	TRUE	TRUE	TRUE		FALSE	null	null	100	98.1	53.5	89.6	100	75.23	160827_Kidney_AA_Neg_18	804.51617:905 805.51952:524 806.52288:422	149.1301:5 185.13878:5 241.19704:15 279.23462:20 279.25348:5 281.22577:20 281.24707:41 283.23587:15 283.26199:41 285.28174:5 299.2229:10 325.21606:15 327.21915:10 329.24884:15 343.22461:31 345.23514:15 419.25012:10 455.2226:5 474.25702:5 671.2041:5 717.4906:25 717.50574:20 786.48456:15 804.47992:41 804.49591:97	801	736	905	744	886	10	914	952	1167	1000	895	752	580	750	772	665	1010	908	922	1023	941	25	LPC-	5.39848	5.1446	3.66954	4.79227	6.15545	5.33333	6.26027	4.95995	6.90022	4.5977	5.29782	4.5524	3.84265	4.4843	3.7693	3.35013	6.26357	5.43103	5.44958	5.2817	6.10791	0.237954
1405	8.148	804.527	PE 18:1_22:6;O	[M-H]-		0.091	TRUE	8.39	804.518	C45H76NO9P	OxPE	WQSGQKZQVCXQEC-BCNWTOFYNA-N	CCCCCCCC\C=C/CCCCCCCC(=O)OCC(COP(O)(=O)OCCN)OC(=O)CC\C=C\C\C=C\C\C=C\C\C=C\C\C=C\C\C=C/C(C)O	Chain resolved	TRUE	TRUE	TRUE		FALSE	null	null	100	98.2	24.1	75.3	100	66.64	160827_Kidney_AA_Neg_17	804.51941:707 805.52276:469 806.52612:376	85.06064:5 100.93347:10 121.06757:5 137.10037:5 152.9985:10 157.08496:5 158.97577:25 159.97182:15 169.07985:5 193.1266:5 238.04022:5 255.23077:10 269.15027:10 279.23145:10 281.24152:15 283.25406:31 295.21082:5 297.22156:36 331.11188:5 341.19037:10 341.21121:56 343.23413:10 400.22012:5 414.89502:5 437.27588:10 441.17331:5 444.27576:10 444.30551:5 461.22592:5 462.2962:41 462.49039:5 717.49286:25 758.47577:10 785.45044:5 786.47888:25 786.50659:31 803.31805:5 804.49823:76	692	707	742	774	845	4	652	676	728	843	905	547	402	598	680	666	618	501	445	821	770	12	LPC-	4.66386	4.9419	3.00862	4.98551	5.8706	2.13333	4.46575	3.52198	4.30451	3.87586	5.35701	3.31139	2.66335	3.57549	3.32011	3.35516	3.83256	2.99664	2.63022	4.23879	4.99797	0.114218
1469	7.969	820.512	PE 18:1_22:6;2O	[M-H]-		0.455	TRUE	8.04	820.513	C45H76NO10P	OxPE	AQRJQEICSXDTMF-GKBARTFCNA-N	CCCCCCCC\C=C/CCCCCCCC(=O)OCC(COP(O)(=O)OCCN)OC(=O)CC\C=C\C\C=C\C\C=C\C=C/C(O)C\C=C\C\C=C/C(C)O	Chain resolved	TRUE	TRUE	TRUE		FALSE	null	null	100	99.9	34.8	84.6	100	130.61	160827_Kidney_AA_Neg_18	820.51099:1882 821.51434:1591 822.5177:949	74.56848:5 139.11018:10 152.99516:20 157.07803:5 196.03378:20 213.16289:10 269.17825:10 279.23401:173 280.23697:153 281.24646:153 283.259:71 284.25726:10 285.18103:15 285.25253:15 286.25906:15 295.20374:15 295.2207:20 297.21689:41 311.22412:5 323.20322:15 329.24817:163 330.25253:143 341.20624:87 343.22131:20 419.2262:15 419.2522:41 437.26434:15 458.2583:15 460.28427:15 462.29346:31 464.31006:41 476.91779:5 478.28073:46 508.26422:15 596.92841:5 628.48846:10 715.48773:31 733.5083:20 760.61102:10 770.52728:5 802.47083:61 802.50684:76 820.51782:354	1583	1657	1882	1783	1705	7	1561	1716	1822	1564	1965	1216	1156	1239	1362	1326	1629	1474	1483	1945	1781	4	LPC-	10.6689	11.5824	7.63102	11.4847	11.8454	3.73333	10.6918	8.94041	10.7731	7.1908	11.6315	7.36133	7.6588	7.40807	6.64998	6.6801	10.1023	8.81645	8.76542	10.0419	11.5602	0.0380726
1559	7.56	836.499	PE 18:1_22:6;3O	[M-H]-		0.091	TRUE	7.55	836.508	C45H76NO11P	OxPE	PZPKWMNHZWPECX-UPMUWLQGNA-N	CCCCCCCC\C=C/CCCCCCCC(=O)OCC(COP(O)(=O)OCCN)OC(=O)CC\C=C\CC(O)\C=C\C=C\C=C/C=C/C(O)C(O)C\C=C/CC	Chain resolved	TRUE	TRUE	TRUE		FALSE	null	null	100	100	22.8	75.7	100	120.24	160827_Kidney_AA_Neg_16	836.49902:2338 837.50237:1089 838.50573:2115	78.95648:31 133.10219:10 140.01363:20 161.09828:31 171.09135:10 187.07872:20 193.13866:10 196.02998:41 202.08762:20 215.13911:20 227.14636:20 233.16342:31 237.13811:10 243.1004:10 255.22452:20 257.16226:10 259.14139:31 261.10757:20 265.25757:31 267.27448:20 281.24686:31 283.24994:31 293.18582:31 297.15167:20 301.17358:20 311.18234:20 325.18539:20 335.16367:10 337.17639:31 339.19513:31 353.17142:51 355.18689:71 371.18536:51 373.19427:31 391.21143:10 401.2352:20 421.2605:20 437.25644:10 444.28296:41 446.29276:20 462.27631:61 462.28845:133 464.30505:71 480.30826:31 677.45197:20 695.48114:20 760.44208:10 777.46191:10 782.48224:20 790.4436:31 797.18988:10 800.47198:41 818.49664:133 818.56525:10 836.47711:258	2338	2106	2062	1810	2028	14	2083	2669	2420	2036	2159	1976	1715	1714	1836	2034	2294	2072	1937	2061	2021	2	LPC-	15.7574	14.7208	8.36087	11.6586	14.0894	7.46667	14.2671	13.9056	14.3089	9.36092	12.7799	11.9622	11.3623	10.2481	8.9643	10.2469	14.2264	12.3933	11.4488	10.6409	13.1181	0.0190363
1652	7.312	852.497	PE 18:1_22:6;4O	[M-H]-		0.909	TRUE	7.44	852.503	C45H76NO12P	OxPE	PXKRJZUPTLLTSU-NSDJFGTHNA-N	CCCCCCCC\C=C/CCCCCCCC(=O)OCC(COP(O)(=O)OCCN)OC(=O)CCC(O)\C=C\C(O)\C=C\C=C\C=C/C(O)C\C=C\C\C=C/C(C)O	Chain resolved	TRUE	TRUE	TRUE		FALSE	null	null	100	99.6	48.9	87.5	100	197.71	160827_Kidney_normal_Neg_05	852.50061:2509 853.50396:1793 854.50732:1891	173.05728:20 175.10324:10 196.03429:31 255.22955:20 281.2522:102 283.2529:82 307.26523:20 353.18021:20 355.18771:71 371.18079:41 373.20605:41 387.19003:20 462.28958:41 464.31836:82 478.30154:41 793.44769:51 816.48981:20 834.48102:112 852.4458:62 852.51172:388	2693	2670	2529	2508	2782	2	3329	3089	3514	3596	3253	2475	2075	2247	2422	2340	2049	2509	2859	2390	2509	7	LPC-	18.15	18.6632	10.2544	16.1546	19.3278	1.06667	22.8014	16.0938	20.7775	16.5333	19.2556	14.983	13.7474	13.435	11.8255	11.7884	12.707	15.0071	16.8984	12.3395	16.2856	0.066627
1568	7.696	838.514	PE O-18:1_22:6;4O	[M-H]-		0.045	TRUE	7.87	838.524	C45H78NO11P	EtherOxPE	XEHWNQGFCWLJCY-YEZIEURYNA-N	CCCCCCCC\C=C/CCCCCCCCOCC(COP(O)(=O)OCCN)OC(=O)CCC(O)\C=C\C(O)\C=C\C=C\C=C/C(O)C\C=C\C\C=C/C(C)O	Chain resolved	TRUE	TRUE	TRUE		FALSE	null	null	100	99	29.8	67.6	100	221.01	160827_Kidney_EPA_Neg_09	838.51404:2513 839.51739:1404 840.52075:1131	197.04147:20 251.18404:10 283.25092:20 342.19394:10 356.19666:10 373.18738:20 391.20438:41 405.97327:10 444.27255:10 446.3002:31 464.30963:71 802.48383:20 820.48254:31 838.46429:72 838.48877:269 838.5174:210	1640	1616	1985	1455	1616	4	2130	2136	2167	2272	1990	1998	1745	1725	2513	1722	1678	1784	2128	1469	1694	3	LPC-	11.0531	11.2958	8.04866	9.37198	11.2271	2.13333	14.589	11.1286	12.813	10.446	11.7795	12.0953	11.5611	10.3139	12.2698	8.67506	10.4062	10.6707	12.5778	7.58438	10.9955	0.0285544
1569	7.812	838.516	PE O-18:1_22:6;4O	[M-H]-		0.409	TRUE	7.87	838.524	C45H78NO11P	EtherOxPE	XEHWNQGFCWLJCY-YEZIEURYNA-N	CCCCCCCC\C=C/CCCCCCCCOCC(COP(O)(=O)OCCN)OC(=O)CCC(O)\C=C\C(O)\C=C\C=C\C=C/C(O)C\C=C\C\C=C/C(C)O	Chain resolved	TRUE	TRUE	TRUE		FALSE	null	null	100	99.9	50.6	70.9	100	177.99	160827_Kidney_EPA_Neg_10	838.51807:2340 839.52142:1290 840.52478:1278	78.96041:31 176.08673:10 196.02835:20 269.19064:20 281.24969:20 283.26227:61 285.26535:10 302.17642:10 311.20773:20 327.19403:20 331.19025:10 355.18216:20 372.17886:10 379.22943:10 391.20648:51 446.3024:31 452.26895:20 458.87643:10 462.28915:31 464.31186:102 464.33011:61 679.4964:20 766.48224:31 779.50232:10 802.47839:31 820.47705:31 835.83777:10 838.48322:146 838.52002:311	2509	2138	2302	2638	2423	7	3128	2640	3025	2939	2766	2240	1909	2146	2027	2340	1770	1889	2772	1909	2183	4	LPC-	16.9099	14.9445	9.33401	16.9919	16.8337	3.73333	21.4247	13.7545	17.8862	13.5126	16.3729	13.5603	12.6476	12.8311	9.89686	11.7884	10.9767	11.2987	16.3842	9.85608	14.1696	0.0380726
1712	7.135	861.511	PG 18:0_20:4;4O	[M-H]-		0.045	TRUE	7.28	861.513	C44H79O14P	OxPG	LTGLPRNDXBJVGK-UJNQZSPMNA-N	CCCCCCCCCCCCCCCCCC(=O)OCC(COP(O)(=O)OCC(O)CO)OC(=O)CCC\C=C/CC1C(O)CC(O)OC1\C=C\C(O)C\C=C/CC	Chain resolved	TRUE	TRUE	TRUE		FALSE	null	null	100	99.3	44.9	83.8	100	71.64	160827_Kidney_normal_Neg_05	861.51086:1125 862.51421:2638 863.51757:1588	94.6294:10 112.05143:10 138.97908:10 151.11475:10 181.06078:10 196.03445:20 209.01651:20 283.25308:82 284.26324:31 286.06458:10 331.18552:31 362.15967:20 479.28046:20 480.30038:20 741.40588:20 793.47565:20 807.47571:10 811.47412:31 811.53442:10 829.47528:41 843.47656:31 861.47107:51 861.50006:51 861.52081:61	1498	1847	1559	1708	2178	3	1114	926	1070	1338	1291	945	864	1113	1303	1137	914	829	584	1101	1125	3	PG-	5.20139	6.82652	4.72424	6.47736	7.63541	0.331034	3.60591	2.85252	3.22168	3.89166	3.92103	3.21155	3.36514	3.37145	3.39212	3.37201	2.9778	2.87162	1.79107	3.78107	3.46821	0.00883002
2025	7.755	919.539	PI 18:0_20:3;2O	[M-H]-		0.091	TRUE	8.16	919.555	C47H85O15P	OxPI	RVDJKYLWWKFGME-HXRHVUHXNA-N	CCCCCCCCCCCCCCCCCC(=O)OCC(COP(O)(=O)OC1C(O)C(O)C(O)C(O)C1O)OC(=O)CCC\C=C/C\C=C/CC(O)C(O)C\C=C\CCCCC	Chain resolved	TRUE	TRUE	TRUE		FALSE	null	null	100	94.8	36.4	90.5	100	41.64	160827_Kidney_normal_Neg_02	919.54523:552 920.54858:639 921.55194:351	191.10736:3 196.03659:10 221.48976:3 232.13513:3 241.00653:24 257.00189:3 262.01831:3 281.26111:3 283.25473:31 284.25534:7 295.23566:3 297.03488:7 319.21054:7 319.23071:20 419.25479:14 437.26395:7 503.26562:3 581.28693:14 589.35675:7 592.82141:3 599.31146:10 617.26056:7 709.35052:7 739.49469:7 744.86078:3 750.38928:7 791.41461:41 799.45703:3 825.9234:3 829.53217:3 831.43518:24 831.45142:48 832.51367:7 837.51233:7 859.50067:7 901.49988:31 901.55072:44 901.58459:10 919.54333:139	303	250	309	279	255	5	196	234	195	232	163	313	344	256	256	208	484	552	754	402	598	8	LPC-	2.04212	1.74749	1.25291	1.7971	1.7716	2.66667	1.34247	1.21915	1.15299	1.06667	0.964854	1.89482	2.27909	1.53064	1.24992	1.04786	3.00155	3.30168	4.45659	2.07551	3.88154	0.0761452
2120	7.032	951.529	PI 18:0_20:3;4O	[M-H]-	adduct linked to 2162_[M-H]-	0.227	TRUE	7.12	951.545	C47H85O17P	OxPI	QUAJIABNSRNZDL-SZXPTWDZNA-N	CCCCCCCCCCCCCCCCCC(=O)OCC(COP(O)(=O)OC1C(O)C(O)C(O)C(O)C1O)OC(=O)CCC\C=C/CC1C(O)CC(O)OC1\C=C\C(O)CCCCC	Chain resolved	TRUE	TRUE	TRUE		FALSE	null	null	100	99.8	32.9	91.2	100	73.26	160827_Kidney_DHA_Neg_12	951.53503:1110 952.53838:827 953.54174:256	149.13908:5 173.07448:5 221.11221:5 238.98938:5 241.00476:25 262.00974:5 281.24527:5 283.26257:51 287.2088:5 291.18234:15 291.21362:5 297.04059:15 305.21591:10 322.98642:5 333.19638:15 347.14703:5 413.12833:5 419.25375:15 425.11002:5 427.12848:15 434.24106:5 489.30283:5 549.33893:10 581.29706:15 599.31146:15 631.21368:5 728.41412:5 771.46606:10 791.40802:20 807.43738:15 825.40198:5 858.77051:5 861.50171:20 863.41193:15 863.45343:36 865.49451:5 879.47302:10 879.50647:20 891.48114:10 915.51532:20 915.98926:5 919.5072:15 930.59625:5 933.51257:46 951.52393:127	768	1044	1157	914	707	14	978	1110	726	805	871	1097	764	711	1037	541	2510	2886	2414	1523	1453	24	LPC-	5.17607	7.29751	4.69133	5.88728	4.91185	7.46667	6.69863	5.78313	4.29268	3.70115	5.15575	6.64094	5.0617	4.25112	5.06317	2.72544	15.5659	17.2621	14.2682	7.86318	9.43124	0.228435
2121	7.034	951.545	PI 18:0_20:3;4O	[M-H]-	adduct linked to 2164_[M-H]-	0.318	TRUE	7.12	951.545	C47H85O17P	OxPI	QUAJIABNSRNZDL-SZXPTWDZNA-N	CCCCCCCCCCCCCCCCCC(=O)OCC(COP(O)(=O)OC1C(O)C(O)C(O)C(O)C1O)OC(=O)CCC\C=C/CC1C(O)CC(O)OC1\C=C\C(O)CCCCC	Chain resolved	TRUE	TRUE	TRUE		FALSE	null	null	100	99.7	40.5	92.5	100	77.14	160827_Kidney_AA_Neg_20	951.54388:1338 952.54723:1370 953.55059:316	122.97699:10 195.10669:10 221.11794:10 241.01079:71 263.13644:20 279.20407:10 283.26453:61 291.20599:10 297.0426:31 313.02734:10 323.20926:10 333.2012:41 351.22299:20 417.16458:10 419.26236:31 427.14304:41 465.32181:10 549.34589:20 581.30432:31 599.33276:20 763.45801:10 791.42517:61 807.4267:20 859.58679:10 863.45081:41 869.46899:10 901.53345:10 917.50769:20 933.47565:31 933.52307:82 951.51715:175 951.57812:61	1183	1535	1380	1392	1338	10	1117	910	886	1032	988	827	629	723	1158	692	1774	1838	1513	2682	2041	17	LPC-	7.97304	10.7296	5.59554	8.96618	9.2957	5.33333	7.65068	4.74113	5.23873	4.74483	5.84832	5.00643	4.16729	4.32287	5.65395	3.48615	11.0016	10.9936	8.94274	13.847	13.2479	0.161808
2014	7.706	917.521	PI 18:0_20:4;2O	[M-H]-		0.182	TRUE	7.73	917.54	C47H83O15P	OxPI	JNLMIVOHVWKEFS-QDGJUDQHNA-N	CCCCCCCCCCCCCCCCCC(=O)OCC(COP(O)(=O)OC1C(O)C(O)C(O)C(O)C1O)OC(=O)CCC\C=C\CC(O)\C=C/C1OC1C\C=C\CCCCC	Chain resolved	TRUE	TRUE	TRUE		FALSE	null	null	100	100	37.4	87.9	100	93.96	160827_Kidney_EPA_Neg_10	917.52649:1382 918.52984:1399 919.5332:469	241.00659:20 247.14345:10 283.26468:71 315.04034:10 317.22043:20 413.11975:10 419.25092:41 455.22955:10 581.31799:20 597.37579:10 643.95837:10 737.453:20 781.47742:10 797.41034:10 825.6181:10 829.4173:71 829.51886:10 841.57916:10 843.55737:31 843.63525:20 857.56909:20 885.50195:20 899.50507:41 899.52625:51 917.53741:186	424	328	578	301	408	6	274	334	345	287	220	1117	1390	942	1234	1382	1278	918	1248	686	613	6	LPC-	2.85762	2.2927	2.34364	1.93881	2.83456	3.2	1.87671	1.74015	2.03991	1.31954	1.30226	6.76201	9.20911	5.63229	6.02502	6.96222	7.92558	5.49084	7.37643	3.54179	3.9789	0.0571089
2015	8.055	917.521	PI 18:0_20:4;2O	[M-H]-		0.136	TRUE	7.73	917.54	C47H83O15P	OxPI	JNLMIVOHVWKEFS-QDGJUDQHNA-N	CCCCCCCCCCCCCCCCCC(=O)OCC(COP(O)(=O)OC1C(O)C(O)C(O)C(O)C1O)OC(=O)CCC\C=C\CC(O)\C=C/C1OC1C\C=C\CCCCC	Chain resolved	TRUE	TRUE	TRUE		FALSE	null	null	100	96.5	40.1	92.5	100	38.83	160827_Kidney_EPA_Neg_10	917.52765:596 918.531:802 919.53436:390	153.00064:20 239.16339:10 241.00203:31 283.2597:82 297.02307:10 297.03522:41 317.20758:31 357.04575:15 385.08499:15 419.25049:56 437.27151:20 466.31418:10 467.3324:25 479.26703:25 507.30554:41 581.2901:46 599.30103:20 651.36554:15 749.39746:31 763.39459:20 843.55634:15 857.57623:25 871.52429:5 899.4743:20 899.49969:66 899.57587:36 917.53619:190	209	201	188	203	200	3	152	226	201	169	137	773	535	633	562	596	619	453	501	359	493	3	LPC-	1.40859	1.40498	0.762291	1.30757	1.38949	1.6	1.0411	1.17747	1.18847	0.777011	0.810951	4.67953	3.54451	3.78475	2.74397	3.00252	3.83876	2.70953	2.96121	1.8535	3.2	0.0285544
2016	7.704	917.536	PI 18:0_20:4;2O	[M-H]-		0.318	TRUE	7.73	917.54	C47H83O15P	OxPI	JNLMIVOHVWKEFS-QDGJUDQHNA-N	CCCCCCCCCCCCCCCCCC(=O)OCC(COP(O)(=O)OC1C(O)C(O)C(O)C(O)C1O)OC(=O)CCC\C=C\CC(O)\C=C/C1OC1C\C=C\CCCCC	Chain resolved	TRUE	TRUE	TRUE		FALSE	null	null	100	100	45.7	92.4	100	77.5	160827_Kidney_normal_Neg_05	917.53625:1028 918.5396:1251 919.54296:549	147.11221:5 219.31322:5 231.1666:5 240.99785:15 241.0088:51 247.13239:10 259.02151:10 273.21524:15 278.04788:5 283.26471:82 297.03552:15 317.20541:31 409.22015:5 419.25391:46 580.28107:5 581.31818:36 725.50507:5 739.49316:5 747.40308:15 825.57385:10 829.44604:163 843.52496:15 855.64502:5 885.50653:15 899.5097:92 917.51642:259	497	453	760	472	491	1	393	396	426	448	348	1652	1148	1221	2067	1609	1140	1118	941	1054	1028	5	LPC-	3.34962	3.16645	3.0816	3.04026	3.4112	0.533333	2.69178	2.06317	2.51885	2.05977	2.05993	10.0008	7.6058	7.30045	10.0922	8.10579	7.06977	6.6871	5.56188	5.44176	6.67262	0.0475907
2017	8.06	917.541	PI 18:0_20:4;2O	[M-H]-		0.136	TRUE	7.73	917.54	C47H83O15P	OxPI	JNLMIVOHVWKEFS-QDGJUDQHNA-N	CCCCCCCCCCCCCCCCCC(=O)OCC(COP(O)(=O)OC1C(O)C(O)C(O)C(O)C1O)OC(=O)CCC\C=C\CC(O)\C=C/C1OC1C\C=C\CCCCC	Chain resolved	TRUE	TRUE	TRUE		FALSE	null	null	100	96.7	40.1	90.6	100	53.81	160827_Kidney_EPA_Neg_09	917.54132:852 918.54467:1558 919.54803:638	150.97063:5 152.9919:15 220.09337:5 233.07991:5 241.01326:25 283.25299:31 283.26724:46 291.19675:5 297.02841:20 309.20502:5 317.20563:31 357.05179:10 384.04541:5 413.12888:5 419.25433:31 437.27255:10 457.1167:10 466.32446:10 467.3183:10 479.2775:20 481.28125:5 507.30051:31 581.29175:25 599.30963:15 699.3515:10 713.4444:5 738.42413:10 739.45209:10 749.3728:10 763.40875:10 780.44189:5 825.5509:15 835.59491:5 843.54272:10 857.54608:10 899.51544:61 917.5351:133	227	252	299	350	229	6	200	271	215	236	259	642	615	582	852	642	789	402	424	537	609	3	LPC-	1.52991	1.76147	1.21237	2.25443	1.59097	3.2	1.36986	1.41192	1.27125	1.08506	1.53311	3.88649	4.07453	3.47982	4.1599	3.23426	4.89302	2.40449	2.5061	2.77251	3.95294	0.0285544
2068	7.064	933.509	PI 18:0_20:4;3O	[M-H]-		0.091	TRUE	7.37	933.535	C47H83O16P	OxPI	NAXYJEUMONERFN-SZXPTWDZNA-N	CCCCCCCCCCCCCCCCCC(=O)OCC(COP(O)(=O)OC1C(O)C(O)C(O)C(O)C1O)OC(=O)CCC\C=C/CC1C2CC(OO2)C1\C=C\C(O)CCCCC	Chain resolved	TRUE	TRUE	TRUE		FALSE	null	null	100	97.3	70.6	93.5	100	58.92	160827_Kidney_normal_Neg_03	933.51843:611 934.52178:670 935.52514:432	241.00465:31 281.25183:10 283.26437:25 333.19778:15 351.21393:15 419.2515:15 437.25165:15 577.1463:5 749.36719:5 861.46814:20 901.48004:15 915.50153:36 933.48981:233 933.5976:10	187	155	211	134	166	13	133	195	198	130	118	221	247	229	293	262	474	707	611	169	298	16	LPC-	1.26032	1.08344	0.85555	0.863124	1.15328	6.93333	0.910959	1.01596	1.17073	0.597701	0.698483	1.33787	1.63644	1.36921	1.43058	1.3199	2.93953	4.22879	3.61138	0.87254	1.93428	0.15229
2112	7.031	949.51	PI 18:0_20:4;4O	[M-H]-		0.273	TRUE	7.04	949.529	C47H83O17P	OxPI	VCGPWBGAYUBXOZ-UJNQZSPMNA-N	CCCCCCCCCCCCCCCCCC(=O)OCC(COP(O)(=O)OC1C(O)C(O)C(O)C(O)C1O)OC(=O)CCC\C=C/CC1C(O)CC(O)OC1\C=C\C(O)C\C=C/CC	Chain resolved	TRUE	TRUE	TRUE		FALSE	null	null	92.1	100	25.2	83.2	100	95.25	160827_Kidney_normal_Neg_02	949.5105:2738 950.51385:1860 951.51721:4184	151.07506:10 205.13002:10 219.10822:10 235.23637:10 241.01488:102 269.17834:10 283.25668:102 287.2124:10 289.19095:10 331.18378:20 417.17969:10 419.25146:31 581.29333:20 595.44171:10 599.31104:20 708.3847:20 749.38043:10 763.4046:20 769.45532:20 784.49493:10 789.41101:51 805.45612:20 821.39575:10 845.46063:10 859.47137:20 867.5274:20 875.57513:10 877.50507:31 889.47028:31 899.45447:10 903.50873:31 913.46887:20 929.39301:10 931.46753:31 931.50195:122 931.5321:61 946.51801:10 949.52869:153	797	689	927	723	671	7	660	617	692	633	581	2468	2332	2055	1870	1340	2632	2738	2453	1573	1365	34	LPC-	5.37152	4.81608	3.75874	4.657	4.66175	3.73333	4.52055	3.21459	4.09165	2.91034	3.43914	14.9406	15.4501	12.287	9.1303	6.75063	16.3225	16.3768	14.4987	8.12133	8.86004	0.323617
2113	7.367	949.516	PI 18:0_20:4;4O	[M-H]-		0.182	TRUE	7.42	949.529	C47H83O17P	OxPI	RSJHYTDMKJUCIQ-SZXPTWDZNA-N	CCCCCCCCCCCCCCCCCC(=O)OCC(COP(O)(=O)OC1C(O)C(O)C(O)C(O)C1O)OC(=O)CCC\C=C/CC1C2CC(OO2)C1\C=C\C(CCCCC)OO	Chain resolved	TRUE	TRUE	TRUE		FALSE	null	null	100	99.9	35.1	92	100	145.93	160827_Kidney_normal_Neg_01	949.51569:2904 950.51904:2881 951.5224:995	78.95747:31 95.052:10 109.06567:15 109.07598:5 111.04173:15 129.06293:15 140.01277:5 152.99596:56 153.05356:20 175.14841:10 195.01051:15 217.15587:97 222.09062:10 222.99992:51 223.03575:15 241.00642:229 245.18848:10 259.01663:31 269.181:10 277.17282:15 283.26178:219 289.17694:15 295.85175:5 297.03726:82 299.05176:15 313.0242:10 313.18399:15 315.04453:41 331.18933:107 349.19147:31 357.03687:15 357.05554:20 385.07559:20 419.25488:92 437.26703:41 457.10483:10 479.26819:82 507.30338:82 513.15814:15 553.26196:5 579.31586:5 581.30084:102 597.29279:15 599.30145:87 623.29108:10 629.2196:15 647.2417:15 651.32599:20 697.30206:15 697.35046:87 723.35773:25 735.33801:20 735.38391:15 749.36981:15 765.33264:10 765.36389:51 777.38666:5 779.37854:36 787.51019:5 803.42816:25 821.40887:31 832.40442:5 837.54572:5 857.4798:10 859.47241:41 859.49725:25 877.48529:66 877.50616:66 889.47559:25 903.50562:25 913.44012:25 913.49133:97 915.49249:25 915.52661:25 917.46167:15 931.50739:298 949.41681:15 949.50378:606	853	1159	1101	929	914	5	688	898	888	793	651	3090	2631	2473	3074	2610	2904	2678	2815	2050	2267	2	LPC-	5.74895	8.10135	4.46427	5.9839	6.34998	2.66667	4.71233	4.67861	5.25055	3.64598	3.8535	18.706	17.4311	14.7862	15.0088	13.1486	18.0093	16.0179	16.6383	10.5841	14.7148	0.0190363
2114	7.107	949.518	PI 18:0_20:4;4O	[M-H]-		0.182	TRUE	7.04	949.529	C47H83O17P	OxPI	VCGPWBGAYUBXOZ-UJNQZSPMNA-N	CCCCCCCCCCCCCCCCCC(=O)OCC(COP(O)(=O)OC1C(O)C(O)C(O)C(O)C1O)OC(=O)CCC\C=C/CC1C(O)CC(O)OC1\C=C\C(O)C\C=C/CC	Chain resolved	TRUE	TRUE	TRUE		FALSE	null	null	95.2	99.8	4.8	88.7	100	102.94	160827_Kidney_normal_Neg_01	949.5108:2448 950.51415:2533 951.51751:1423	139.11925:10 212.41837:10 233.18953:10 241.01073:92 259.02109:20 283.26407:102 289.16965:20 291.20547:10 331.17899:20 349.20456:20 369.05371:10 413.16092:10 419.26346:51 437.26398:20 479.28665:10 489.25363:10 546.32745:10 581.29053:51 599.30481:41 647.92023:10 703.45575:10 761.44189:10 771.48492:20 775.41296:10 789.40393:20 805.41699:20 821.38452:10 823.40369:51 853.53015:10 859.48474:41 861.44659:51 877.50189:51 889.42499:20 903.53094:41 913.51257:20 915.51801:31 917.50427:31 931.48151:61 931.50299:143 949.4776:259 949.51239:321 949.60803:31	1039	997	1025	780	827	6	847	837	772	839	593	3057	1986	2524	2514	2115	2448	2603	2133	1938	1263	11	LPC-	7.00253	6.96898	4.15611	5.02415	5.74555	3.2	5.80137	4.36079	4.56467	3.85747	3.51017	18.5062	13.1578	15.0912	12.2746	10.6549	15.1814	15.5693	12.6073	10.0058	8.19797	0.1047
2115	7.1	949.533	PI 18:0_20:4;4O	[M-H]-	adduct linked to 1749_[M-H]-	0.136	TRUE	7.04	949.529	C47H83O17P	OxPI	VCGPWBGAYUBXOZ-UJNQZSPMNA-N	CCCCCCCCCCCCCCCCCC(=O)OCC(COP(O)(=O)OC1C(O)C(O)C(O)C(O)C1O)OC(=O)CCC\C=C/CC1C(O)CC(O)OC1\C=C\C(O)C\C=C/CC	Chain resolved	TRUE	TRUE	TRUE		FALSE	null	null	100	99.8	18.8	84.1	100	54.33	160827_Kidney_AA_Neg_18	949.53339:1189 950.53674:1070 951.5401:1240	187.10596:10 233.12697:20 238.99966:10 241.0085:112 259.03024:20 279.20151:10 283.26663:92 287.19138:20 289.17227:10 305.18561:10 315.04233:20 331.18457:41 349.21832:10 419.25293:31 437.26511:20 480.28323:10 577.15997:10 581.30627:41 599.27942:20 599.32086:51 633.40894:10 649.36383:10 708.35095:20 715.3418:10 762.37231:10 786.8764:10 789.39569:41 815.42249:20 829.5083:10 843.39917:31 859.48065:31 859.52203:10 861.43835:92 871.51025:10 877.49371:102 889.51782:20 913.47876:31 915.46289:20 915.49274:51 931.49054:51 931.50348:122 931.54224:61 949.47382:71 949.53033:163 949.60858:31	786	1089	1189	1124	930	9	824	778	835	984	778	2211	1860	2003	2625	2061	2085	1532	1169	2367	2123	6	LPC-	5.29739	7.61206	4.82108	7.23994	6.46114	4.8	5.64384	4.0534	4.93718	4.52414	4.60525	13.3848	12.323	11.9761	12.8166	10.3829	12.9302	9.16336	6.90949	12.2207	13.7801	0.0571089
2104	6.915	947.499	PI 18:0_20:5;4O	[M-H]-		0.318	TRUE	6.97	947.514	C47H81O17P	OxPI	RMZQGYMBHUYMQH-UJNQZSPMNA-N	CCCCCCCCCCCCCCCCCC(=O)OCC(COP(O)(=O)OC1C(O)C(O)C(O)C(O)C1O)OC(=O)CCC\C=C/CC1C2CC(OO2)C1\C=C\C(C\C=C/CC)OO	Chain resolved	TRUE	TRUE	TRUE		FALSE	null	null	100	100	61.3	92.6	100	42.32	160827_Kidney_normal_Neg_01	947.49933:908 948.50268:614 949.50604:1024	142.06187:5 177.13506:10 193.1351:5 241.00627:51 259.03012:15 283.26166:36 287.16003:20 329.17404:20 346.11072:5 347.1799:36 365.20126:15 419.26068:15 466.32159:20 467.34592:15 581.30792:10 599.31207:25 725.37848:25 787.45929:20 875.44745:10 875.48505:31 897.4812:5 911.45898:20 911.48456:15 915.47186:15 919.47644:5 929.48096:51 947.46655:160 947.48828:202	357	452	432	276	371	10	290	296	332	212	218	775	813	694	655	799	908	730	711	695	508	7	LPC-	2.40607	3.15946	1.75165	1.77778	2.57751	5.33333	1.9863	1.54217	1.96305	0.974713	1.29042	4.69164	5.38634	4.14948	3.19805	4.02519	5.63101	4.36636	4.20244	3.58825	3.29736	0.066627
2038	8.664	925.54	PI 18:0_22:5;O	[M-H]-	adduct linked to 1979_[M-H]-	0.136	TRUE	8.26	925.545	C49H83O14P	OxPI	VGRCHYBKDQOXER-GCHHYRJUNA-N	CCCCCCCCCCCCCCCCCC(=O)OCC(COP(O)(=O)OC1C(O)C(O)C(O)C(O)C1O)OC(=O)CC\C=C\C\C=C\C\C=C\C\C=C\C\C=C\CC1OC1CC	Chain resolved	TRUE	TRUE	TRUE		FALSE	null	null	100	95.1	18.2	80	100	46.11	160827_Kidney_DHA_Neg_11	925.53992:966 926.54327:572 927.54663:143	116.93064:10 204.94415:10 241.01738:20 283.26682:163 284.26511:41 304.23264:10 327.22696:51 419.23315:51 419.25916:92 437.24789:31 581.28668:31 747.50208:173 749.50555:41 749.51715:20 819.50238:10 829.48523:31 843.50293:20 843.55621:10 865.46149:10 880.53223:10 889.51501:31 897.57941:10 907.5282:92 909.5271:71 909.5611:92 925.55017:122	365	332	326	271	270	6	966	769	635	734	551	161	174	205	216	230	198	133	249	172	223	4	LPC-	2.45998	2.32066	1.32184	1.74557	1.87581	3.2	6.61644	4.00651	3.75462	3.37471	3.26156	0.97465	1.1528	1.22571	1.05462	1.15869	1.22791	0.795514	1.47174	0.888028	1.44746	0.0380726
2086	7.648	941.526	PI 18:0_22:6;2O	[M-H]-		0.091	TRUE	7.86	941.54	C49H83O15P	OxPI	BYMHUPXWACFMHL-MOPCUWBDNA-N	CCCCCCCCCCCCCCCCCC(=O)OCC(COP(O)(=O)OC1C(O)C(O)C(O)C(O)C1O)OC(=O)CC\C=C\C\C=C\C\C=C\C=C/C(O)C\C=C\C\C=C/C(C)O	Chain resolved	TRUE	TRUE	TRUE		FALSE	null	null	100	98.4	33.4	95.1	100	40.82	160827_Kidney_DHA_Neg_11	941.52588:606 942.52923:1060 943.53259:304	78.95907:7 152.99706:10 236.94495:3 241.00854:31 257.00638:3 268.05957:3 269.1904:10 283.25729:37 293.18845:3 297.03519:17 310.19769:3 341.20972:17 359.21927:3 419.25339:24 437.25385:10 474.2883:3 493.34027:7 523.50415:3 581.2868:20 581.30383:20 585.33868:3 599.31146:14 653.33691:7 733.38483:7 745.39362:3 761.47406:7 769.48468:3 773.4115:17 773.43506:14 804.4776:3 814.43323:7 822.47418:7 835.46185:3 849.56268:3 855.46222:20 867.55939:10 869.47632:3 891.4986:3 895.48425:54 920.11981:3 923.53845:65 941.54041:119	312	222	400	220	290	3	606	619	589	589	484	238	226	213	202	234	278	286	226	188	229	7	LPC-	2.10278	1.55177	1.6219	1.41707	2.01476	1.6	4.15068	3.22501	3.48263	2.70805	2.86496	1.44079	1.49731	1.27354	0.986268	1.17884	1.72403	1.71065	1.3358	0.970636	1.48641	0.066627
2163	7.501	973.514	PI 18:0_22:6;4O	[M-H]-		0.091	TRUE	7.43	973.529	C49H83O17P	OxPI	JXVDSKANTABWRL-ZREGQKFPNA-N	CCCCCCCCCCCCCCCCCC(=O)OCC(COP(O)(=O)OC1C(O)C(O)C(O)C(O)C1O)OC(=O)CCC(O)\C=C\C(O)\C=C\C=C\C=C/C(O)C\C=C\C\C=C/C(C)O	Chain resolved	TRUE	TRUE	TRUE		FALSE	null	null	100	99.9	30.4	88.8	100	52.64	160827_Kidney_DHA_Neg_13	973.5174:869 974.52075:840 975.52411:348	146.07352:5 149.13339:15 223.00386:15 241.0106:82 255.15919:10 255.17722:51 283.26651:82 297.03488:20 311.19717:20 313.03683:10 315.03714:20 354.15567:5 355.19199:31 371.04919:15 371.06009:31 419.24979:36 437.27075:15 488.1662:5 493.30481:25 581.30249:25 599.31354:158 683.31372:15 751.35919:25 883.48859:20 901.48749:15 937.49396:15 955.48682:92 955.50427:97 973.43933:25 973.50983:165	520	378	378	299	292	10	630	907	869	711	677	309	242	274	247	249	309	315	288	212	281	6	LPC-	3.50463	2.6422	1.53269	1.92593	2.02866	5.33333	4.31507	4.7255	5.13821	3.26897	4.0074	1.8706	1.60331	1.63827	1.20598	1.25441	1.91628	1.88411	1.70225	1.09455	1.82394	0.0571089
1551	7.229	834.495	PS 18:1_18:1;3O	[M-H]-		0.273	TRUE	7.88	834.514	C42H78NO13P	OxPS	PMULJAWIDGJSHG-JOWYLZJINA-N	CCCCCCCC\C=C/CCCCCCCC(=O)OCC(COP(O)(=O)OCC(N)C(O)=O)OC(=O)CCCCCCCC(O)\C=C\C(O)C(O)CCCCC	Chain resolved	TRUE	TRUE	TRUE		FALSE	null	null	91.1	87.9	26.8	60.8	100	84.64	160827_Kidney_DHA_Neg_12	834.4989:1546 835.50225:1101 836.50561:1934	78.96071:56 95.05149:5 140.00903:20 151.07141:5 152.99385:66 171.10466:20 175.11078:20 196.03229:15 202.09196:15 209.12032:15 219.11465:5 255.23151:20 255.56975:5 265.25317:15 279.22513:10 281.24466:36 283.2572:359 284.26736:10 291.17929:25 309.20181:31 311.19485:15 347.08582:5 353.16345:31 355.1842:25 371.18527:15 399.22522:15 401.23505:10 417.92493:5 419.25287:117 437.26797:61 443.08789:5 445.19022:20 460.26682:31 462.29114:56 463.20169:15 472.93341:5 479.25705:10 506.27875:15 561.35443:5 659.37952:25 693.47211:10 729.46399:102 746.40527:15 747.45801:31 798.45178:20 816.43762:46 816.46582:61 834.3996:10 834.48523:215 834.50555:267	1384	1213	1427	1366	1311	3	1585	1546	1666	1628	1624	1193	932	1041	1157	1180	1269	1360	1003	1478	1540	3	LPC-	9.32772	8.47881	5.78611	8.79871	9.10812	1.6	10.8562	8.05471	9.8507	7.48506	9.61302	7.2221	6.17474	6.22422	5.64907	5.94458	7.86977	8.13458	5.92833	7.63085	9.99594	0.0285544
1812	7.037	874.496	PS 18:0_20:4;4O	[M-H]-		0.227	TRUE	7.03	874.509	C44H78NO14P	OxPS	BEODPFZZVRWGAM-UJNQZSPMNA-N	CCCCCCCCCCCCCCCCCC(=O)OCC(COP(O)(=O)OCC(N)C(O)=O)OC(=O)CCC\C=C/CC1C(O)CC(O)OC1\C=C\C(O)C\C=C/CC	Chain resolved	TRUE	TRUE	TRUE		FALSE	null	null	100	100	38.3	91.4	100	248.89	160827_Kidney_EPA_Neg_06	874.49554:7344 875.49889:5809 876.50225:2520	78.95712:102 150.98682:21 152.99422:216 171.0128:31 201.96008:10 269.18643:31 283.26505:1079 289.18024:20 303.18082:20 307.20358:10 331.18799:71 345.16513:10 349.19812:31 413.19159:10 415.10684:21 419.25104:313 437.24255:61 437.26318:224 485.19492:41 491.27444:31 503.18298:20 546.31738:31 627.35236:51 631.35577:10 633.36761:41 681.35107:31 692.38568:10 697.41443:51 699.36829:51 714.38873:31 725.12799:10 741.45807:31 751.44629:71 753.46283:82 769.43384:122 769.46515:143 786.39117:41 786.41888:41 787.44012:71 787.47968:112 802.47382:51 802.50177:41 814.48157:20 840.48987:41 843.01971:10 856.45288:41 856.48181:41 872.3869:10 874.49695:357	2778	1773	3846	2252	2532	8	2506	2557	2718	2358	2800	7344	5492	7441	7248	5255	7305	6779	7051	4880	6654	6	LPC-	18.7228	12.3932	15.5945	14.5056	17.591	4.26667	17.1644	13.322	16.071	10.8414	16.5742	44.4586	36.3859	44.4903	35.3885	26.4736	45.3023	40.5473	41.6757	25.1952	43.1903	0.0571089
1813	7.399	874.502	PS 18:0_20:4;4O	[M-H]-		0.909	TRUE	7.61	874.509	C44H78NO14P	OxPS	IIGKZURBRWBRAM-SZXPTWDZNA-N	CCCCCCCCCCCCCCCCCC(=O)OCC(COP(O)(=O)OCC(N)C(O)=O)OC(=O)CCC\C=C/CC1C2CC(OO2)C1\C=C\C(CCCCC)OO	Chain resolved	TRUE	TRUE	TRUE		FALSE	null	null	100	98.5	41.5	78.7	100	338.72	160827_Kidney_AA_Neg_20	874.50836:2232 875.51171:1786 876.51507:940	78.96014:76 96.96712:20 152.9969:204 165.98268:10 177.16655:5 217.15967:51 223.03333:15 269.19727:20 276.10278:5 280.22336:5 283.26434:653 297.28079:20 313.18195:15 315.20029:15 331.18994:56 349.17905:10 349.20541:25 367.20032:10 413.16815:5 419.25635:173 437.22739:15 437.26572:173 467.19226:15 479.26721:20 479.2981:15 483.24475:5 485.1853:31 503.21439:15 506.28296:20 507.29941:15 532.88574:5 573.31:15 620.42358:5 653.48157:15 659.35236:10 671.49451:15 697.44446:20 727.45544:15 751.44287:36 753.44:25 753.4942:25 769.42255:15 769.47345:97 787.47229:41 800.54895:15 802.48236:25 814.51031:15 838.47913:15 856.48663:25 856.49902:20 874.48517:250 874.50183:219	2132	1977	2838	2263	2232	6	2104	2387	2280	2291	2273	6927	4848	6001	6765	6644	5921	5125	5878	5678	5647	4	LPC-	14.369	13.8191	11.5073	14.5765	15.5067	3.2	14.411	12.4363	13.4812	10.5333	13.4547	41.9342	32.1193	35.8804	33.0302	33.471	36.7194	30.6542	34.7425	29.3153	36.654	0.0380726
1814	7.036	874.511	PS 18:0_20:4;4O	[M-H]-		0.682	TRUE	7.03	874.509	C44H78NO14P	OxPS	BEODPFZZVRWGAM-UJNQZSPMNA-N	CCCCCCCCCCCCCCCCCC(=O)OCC(COP(O)(=O)OCC(N)C(O)=O)OC(=O)CCC\C=C/CC1C(O)CC(O)OC1\C=C\C(O)C\C=C/CC	Chain resolved	TRUE	TRUE	TRUE		FALSE	null	null	100	100	48.4	92.6	100	406.99	160827_Kidney_EPA_Neg_08	874.50403:7837 875.50738:7372 876.51074:2619	78.95976:153 96.96802:41 140.01613:21 149.09782:10 150.99036:21 152.99429:294 154.00645:10 155.1028:31 255.23434:20 282.40829:22 283.26019:1509 284.26321:31 287.19205:31 331.17499:20 331.1904:51 349.19263:51 415.11801:31 419.2536:486 436.28677:62 437.25696:302 467.16782:20 485.17896:82 503.20468:41 546.30695:31 546.33661:51 631.34448:41 633.35272:31 681.36505:41 699.37866:122 714.39923:31 751.45312:61 753.45801:41 769.45636:382 786.3902:61 786.42584:122 787.45496:382 802.47278:31 840.48877:31 842.47388:31 856.45587:51 856.4848:82 874.49994:839	3056	2421	3744	3610	2405	6	2356	2994	2656	3151	3494	6814	6794	7837	8723	7891	7011	6465	7028	7171	7495	50	LPC-	20.5965	16.9227	15.1809	23.2528	16.7086	3.2	16.137	15.5988	15.7044	14.4874	20.6822	41.2501	45.012	46.858	42.5902	39.7531	43.4791	38.6692	41.5397	37.0236	48.6491	0.475907
1680	7.424	856.492	PS 18:0_20:5;3O	[M-H]-		0.273	TRUE	7.33	856.498	C44H76NO13P	OxPS	QGXGQEYTFCNOMT-UJNQZSPMNA-N	CCCCCCCCCCCCCCCCCC(=O)OCC(COP(O)(=O)OCC(N)C(O)=O)OC(=O)CCC\C=C/CC1C2CC(OO2)C1\C=C\C(O)C\C=C/CC	Chain resolved	TRUE	TRUE	TRUE		FALSE	null	null	100	99.7	58.9	93.1	100	67.28	160827_Kidney_EPA_Neg_08	856.49829:1196 857.50164:1217 858.505:2138	151.26399:10 152.99211:82 211.10628:10 217.15161:31 283.25961:255 331.18976:41 349.21045:20 419.2211:20 419.26157:122 437.26212:102 464.31082:20 485.18439:51 751.42511:41 751.45215:82 769.45929:173 822.53687:10 838.46002:31 838.50085:51 856.47552:248 856.5127:154	663	740	746	677	676	5	588	650	614	611	640	1580	1048	1196	1156	1175	1056	1138	1022	1067	969	14	LPC-	4.46841	5.17256	3.02484	4.36071	4.69648	2.66667	4.0274	3.38652	3.63045	2.8092	3.78838	9.56489	6.94327	7.15097	5.64419	5.9194	6.54884	6.80673	6.04064	5.50887	6.28966	0.133254
1681	7.086	856.494	PS 18:0_20:5;3O	[M-H]-		0.364	TRUE	7.33	856.498	C44H76NO13P	OxPS	QGXGQEYTFCNOMT-UJNQZSPMNA-N	CCCCCCCCCCCCCCCCCC(=O)OCC(COP(O)(=O)OCC(N)C(O)=O)OC(=O)CCC\C=C/CC1C2CC(OO2)C1\C=C\C(O)C\C=C/CC	Chain resolved	TRUE	TRUE	TRUE		FALSE	null	null	100	98.3	54.4	95.1	100	145.57	160827_Kidney_normal_Neg_04	856.49835:1528 857.5017:1022 858.50506:1898	78.95798:31 140.01759:10 152.98892:20 152.99765:51 183.11563:10 194.12138:10 223.13353:10 255.235:31 281.258:10 283.25873:143 307.24414:10 331.18918:20 341.11514:10 349.20468:31 417.26465:10 419.24133:61 419.2529:92 437.2475:51 439.17331:10 467.1857:10 485.1911:31 751.4162:31 751.45874:41 769.43872:113 769.46613:165 784.47046:20 833.25012:10 838.44312:31 850.47327:10 856.42963:31 856.45026:61 856.49158:204	649	794	1045	847	941	6	759	979	954	833	881	1593	1394	1524	1546	1658	1685	1658	1333	1528	1349	13	LPC-	4.37405	5.55002	4.2372	5.45572	6.53756	3.2	5.19863	5.10062	5.6408	3.82989	5.21495	9.64359	9.23561	9.11211	7.54837	8.35264	10.4496	9.91701	7.87883	7.889	8.75619	0.123736
1789	7.194	872.488	PS 18:0_20:5;4O	[M-H]-		0.182	TRUE	7.09	872.493	C44H76NO14P	OxPS	LUUNBHCZGZQLQZ-UJNQZSPMNA-N	CCCCCCCCCCCCCCCCCC(=O)OCC(COP(O)(=O)OCC(N)C(O)=O)OC(=O)CCC\C=C/CC1C2CC(OO2)C1\C=C\C(C\C=C/CC)OO	Chain resolved	TRUE	TRUE	TRUE		FALSE	null	null	100	99.7	36.4	86.4	100	85.22	160827_Kidney_AA_Neg_16	872.48236:1222 873.48571:817 874.48907:2286	78.95911:71 94.82846:10 140.01222:31 149.06108:10 152.99025:61 196.04027:31 203.93964:10 214.04616:10 215.13957:31 282.03839:10 283.26483:275 284.27499:20 325.17853:10 329.18805:31 347.1918:20 403.2652:10 419.25699:71 437.25751:61 438.90543:10 462.31384:10 464.32745:41 501.16611:10 549.33643:10 749.43384:20 767.4209:61 785.46307:31 790.46948:10 800.47406:20 812.487:20 836.52008:20 854.47369:31 854.50256:41 854.52728:41 872.45532:92 872.5387:41	1222	1101	1627	997	1383	10	772	920	932	820	801	369	400	467	412	349	513	433	385	467	447	7	LPC-	8.23589	7.69594	6.59706	6.4219	9.60834	5.33333	5.28767	4.79323	5.51072	3.77011	4.7414	2.23383	2.6501	2.79223	2.0116	1.75819	3.1814	2.58991	2.27558	2.4111	2.90142	0.066627
1790	6.912	872.493	PS 18:0_20:5;4O	[M-H]-		0.682	TRUE	7.09	872.493	C44H76NO14P	OxPS	LUUNBHCZGZQLQZ-UJNQZSPMNA-N	CCCCCCCCCCCCCCCCCC(=O)OCC(COP(O)(=O)OCC(N)C(O)=O)OC(=O)CCC\C=C/CC1C2CC(OO2)C1\C=C\C(C\C=C/CC)OO	Chain resolved	TRUE	TRUE	TRUE		FALSE	null	null	100	98.7	53	93.8	100	117.32	160827_Kidney_AA_Neg_18	872.49249:1991 873.49584:1341 874.4992:3460	78.96014:92 152.9985:163 255.22878:20 273.14447:21 275.1864:10 281.2442:31 283.26151:535 284.26218:31 329.16391:31 345.17441:10 347.19327:31 419.24979:143 437.22946:31 437.25308:112 739.41418:41 746.42902:10 751.44501:20 767.44556:82 785.45239:153 800.42334:20 800.46326:31 829.46387:10 854.48718:41 872.48145:230	1689	1446	1991	1527	1729	4	950	1262	1188	1332	1269	1732	1561	2011	2207	1922	1541	1865	1251	1802	1728	5	LPC-	11.3833	10.1075	8.07299	9.83575	12.0122	2.13333	6.50685	6.57506	7.02439	6.12414	7.51165	10.4851	10.342	12.0239	10.7757	9.68262	9.55659	11.1551	7.39416	9.30365	11.2162	0.0475907
1928	7.077	898.51	PS 18:0_22:6;4O	[M-H]-		0.273	TRUE	7.03	898.509	C46H78NO14P	OxPS	KIHSVESBKKSFKB-ZREGQKFPNA-N	CCCCCCCCCCCCCCCCCC(=O)OCC(COP(O)(=O)OCC(N)C(O)=O)OC(=O)CCC(O)\C=C\C(O)\C=C\C=C\C=C/C(O)C\C=C\C\C=C/C(C)O	Chain resolved	TRUE	TRUE	TRUE		FALSE	null	null	100	100	48.5	84.3	100	108.41	160827_Kidney_DHA_Neg_14	898.50354:1989 899.50689:1410 900.51025:1118	141.01736:10 152.99542:61 213.17177:10 255.17778:10 283.26013:184 347.17349:10 355.16656:20 396.26895:10 419.23114:31 419.26004:92 437.25772:71 531.2854:10 699.38855:20 739.45184:20 765.48785:10 793.47198:41 808.49475:10 811.48242:51 824.56976:10 826.49951:31 880.46796:20 897.42578:10 898.47864:71 898.51666:143	1127	854	1196	1111	1204	7	1773	1779	1829	1989	2294	586	503	868	740	904	1109	747	476	838	977	10	LPC-	7.59562	5.96942	4.84947	7.1562	8.36474	3.73333	12.1438	9.26864	10.8145	9.14483	13.579	3.54748	3.33251	5.18984	3.61306	4.55416	6.87752	4.46804	2.81345	4.32656	6.34158	0.0951814
1929	7.527	898.514	PS 18:0_22:6;4O	[M-H]-		0.273	TRUE	7.03	898.509	C46H78NO14P	OxPS	KIHSVESBKKSFKB-ZREGQKFPNA-N	CCCCCCCCCCCCCCCCCC(=O)OCC(COP(O)(=O)OCC(N)C(O)=O)OC(=O)CCC(O)\C=C\C(O)\C=C\C=C\C=C/C(O)C\C=C\C\C=C/C(C)O	Chain resolved	TRUE	TRUE	TRUE		FALSE	null	null	100	92	34	80.9	100	42.07	160827_Kidney_DHA_Neg_13	898.4967:921 899.50005:745 900.50341:389	78.95687:25 96.96898:10 149.0921:3 152.99548:120 171.00488:10 255.17274:10 261.14185:8 283.2428:20 283.26416:184 291.15265:3 296.05084:10 373.19128:8 419.25266:76 437.26776:143 466.33154:8 492.3306:8 506.27533:5 509.18445:15 524.28778:15 559.31012:8 676.31628:5 739.50153:8 765.47186:8 772.55798:3 793.45563:51 811.46179:18 824.50433:10 824.53674:15 826.47455:8 838.52496:5 880.47119:18 898.41412:10 898.50714:112	540	439	724	366	563	8	725	944	921	895	976	256	194	270	374	401	318	263	216	394	406	6	LPC-	3.63943	3.06859	2.93563	2.35749	3.91142	4.26667	4.96575	4.91827	5.44568	4.11494	5.77728	1.54975	1.2853	1.61435	1.82606	2.02015	1.97209	1.57308	1.27669	2.0342	2.63529	0.0571089
1137	9.462	750.565	PC O-14:0_16:0	[M+CH3COO]-		0.045	TRUE	9.65	750.565	C38H78NO7P	EtherPC	BYMZZQJJOHDZOU-UHFFFAOYNA-N	CCCCCCCCCCCCCCCC(=O)OC(COCCCCCCCCCCCCCC)COP([O-])(=O)OCC[N+](C)(C)C	Chain resolved	TRUE	TRUE	TRUE		FALSE	null	null	100	98.9	84.6	81.4	100	49.49	160827_Kidney_normal_Neg_04	750.56476:550 751.56811:460 752.57147:92	227.18819:20 255.23965:41 302.20972:10 422.91837:10 676.49432:31 676.52368:51 750.53778:20	176	196	218	300	223	3	263	153	214	266	112	352	254	332	324	398	330	257	220	550	361	2	LPC-	1.18618	1.37003	0.883933	1.93237	1.54928	1.6	1.80137	0.797134	1.26534	1.22299	0.662967	2.13091	1.68282	1.98505	1.58193	2.00504	2.04651	1.5372	1.30033	2.83963	2.3432	0.0190363
1255	9.378	778.549	PC 15:0_16:0	[M+CH3COO]-		0.545	TRUE	9.32	778.56	C39H78NO8P	PC	LLHISNQVRRYJGL-UHFFFAOYNA-N	CCCCCCCCCCCCCCCC(=O)OC(COC(=O)CCCCCCCCCCCCCC)COP([O-])(=O)OCC[N+](C)(C)C	Chain resolved	TRUE	TRUE	TRUE		FALSE	null	null	100	99.9	96.1	94	100	78.69	160827_Kidney_AA_Neg_17	778.55841:850 779.56176:695 780.56512:213	224.0685:25 241.21364:351 255.22832:260 283.25623:15 409.2579:5 462.32321:5 480.31891:21 704.51996:361 778.54102:36	1154	850	1059	1120	968	4	991	809	836	1013	765	979	869	943	1076	1045	877	988	774	924	919	5	LPC-	7.77759	5.94146	4.29397	7.21417	6.72514	2.13333	6.78767	4.21491	4.94309	4.65747	4.5283	5.9266	5.75735	5.63827	5.25359	5.26448	5.43876	5.90953	4.57481	4.77057	5.96511	0.0475907
1333	9.785	792.569	PC 16:0_16:0	[M+CH3COO]-	similar chromatogram in higher mz_1511	0.909	TRUE	9.73	792.576	C40H80NO8P	PC	KILNVBDSWZSGLL-UHFFFAOYNA-N	CCCCCCCCCCCCCCCC(=O)OCC(COP([O-])(=O)OCC[N+](C)(C)C)OC(=O)CCCCCCCCCCCCCCC	Chain resolved	TRUE	TRUE	TRUE		FALSE	null	null	100	99.9	84.1	84.4	100	6959.23	160827_Kidney_DHA_Neg_11	792.57715:42285 793.5805:42540 794.58386:10633	78.95671:102 152.99028:41 168.04172:320 224.06528:298 227.19994:31 237.21893:31 254.41862:41 254.43437:112 254.46814:48 255.23174:24136 391.21481:71 406.25967:31 462.28909:336 478.80414:32 480.29962:1053 647.44666:51 716.23804:41 716.26825:82 717.59058:31 718.53961:7294 719.5271:51 733.46918:92 792.57617:888	52251	47386	48448	43433	51557	1	42285	45923	51966	48828	48233	51201	48252	51952	54907	55248	50985	49084	53600	54679	54729	4	LPC-	352.155	331.226	196.444	279.762	358.19	0.533333	289.623	239.26	307.264	224.497	285.508	309.957	319.682	310.625	268.084	278.327	316.186	293.587	316.808	282.305	355.239	0.0380726
1261	10.405	778.585	PC O-16:0_16:0	[M+CH3COO]-		0.318	TRUE	10.36	778.597	C40H82NO7P	EtherPC	WOTHHEHCEYHCFE-UHFFFAOYNA-N	CCCCCCCCCCCCCCCCOCC(COP([O-])(=O)OCC[N+](C)(C)C)OC(=O)CCCCCCCCCCCCCCC	Chain resolved	TRUE	TRUE	TRUE		FALSE	null	null	100	100	71	92.2	100	350.5	160827_Kidney_DHA_Neg_12	778.58716:2354 779.59051:1544 780.59387:357	88.30143:10 182.48706:10 203.18826:10 231.21327:10 255.23114:530 279.21771:10 283.26398:184 297.28281:10 303.22638:92 335.20987:10 447.26743:10 448.30945:41 448.33633:10 466.31625:51 628.53149:21 702.54919:21 704.51398:73 704.55145:422 718.53748:20 742.513:10 778.52301:41 778.586:41	2336	2366	3580	2308	2390	6	2155	2354	2024	1767	1699	3606	3515	2646	3548	3127	4732	4516	5526	3895	5032	4	LPC-	15.7439	16.5382	14.516	14.8663	16.6044	3.2	14.7603	12.2644	11.9675	8.12414	10.057	21.8297	23.2878	15.8206	17.3232	15.7531	29.3457	27.0116	32.662	20.1097	32.6621	0.0380726
1314	9.135	790.543	PC 16:0_16:1	[M+CH3COO]-		0.273	TRUE	9.16	790.56	C40H78NO8P	PC	QIBZFHLFHCIUOT-ZPHPHTNENA-N	CCCCCCCCCCCCCCCC(=O)OCC(COP([O-])(=O)OCC[N+](C)(C)C)OC(=O)CCCCCCC\C=C/CCCCCC	Chain resolved	TRUE	TRUE	TRUE		FALSE	null	null	100	100	83	97.2	100	430.74	160827_Kidney_normal_Neg_05	790.54962:4697 791.55297:4842 792.55633:1466	164.14108:10 168.03607:31 168.04521:61 224.0715:61 224.08629:10 227.19771:51 251.2059:10 253.2159:1673 254.4433:44 255.23392:1403 281.25204:92 282.25388:31 283.25275:92 284.26053:71 327.22211:41 420.23383:41 421.26999:31 452.29614:10 460.26804:31 462.29541:51 478.27969:61 480.3154:82 703.50226:92 703.53589:71 716.45404:75 716.52203:1337 731.46893:31 790.54852:258	2659	3583	3908	2840	4034	7	2475	2757	3234	2091	1939	3953	2395	3420	2393	2891	5050	5138	6352	4495	4697	2	LPC-	17.9208	25.045	15.8459	18.2931	28.0261	3.73333	16.9521	14.3641	19.122	9.61379	11.4776	23.9304	15.8675	20.4484	11.6839	14.5642	31.3178	30.732	37.5441	23.2075	30.4876	0.0190363
1316	9.131	790.56	PC 16:0_16:1	[M+CH3COO]-		0.682	TRUE	9.16	790.56	C40H78NO8P	PC	QIBZFHLFHCIUOT-ZPHPHTNENA-N	CCCCCCCCCCCCCCCC(=O)OCC(COP([O-])(=O)OCC[N+](C)(C)C)OC(=O)CCCCCCC\C=C/CCCCCC	Chain resolved	TRUE	TRUE	TRUE		FALSE	null	null	100	100	91.7	96.8	100	317.46	160827_Kidney_normal_Neg_04	790.56012:6179 791.56347:6696 792.56683:2178	152.9926:20 167.00873:5 168.04057:61 216.99884:15 224.07265:76 227.20523:92 253.21718:2435 254.43109:20 255.23296:2234 279.22446:5 281.24637:138 282.24582:20 283.26367:46 284.2691:41 285.25009:15 322.15662:5 330.25534:15 419.25598:31 420.25623:31 421.25766:15 435.52341:5 460.27643:31 460.33093:5 462.30383:46 478.29446:153 480.31784:122 534.47961:15 645.43085:15 703.49084:31 703.51331:41 714.19348:10 716.5257:1970 717.53448:15 731.48413:20 790.53278:212 790.56451:213	3527	3657	5008	3895	4197	3	3040	3117	3494	2815	2614	3465	2703	4127	2888	2921	4613	4799	4209	6179	4989	2	LPC-	23.7709	25.5623	20.3061	25.0886	29.1585	1.6	20.8219	16.2397	20.6593	12.9425	15.4732	20.9762	17.9081	24.6756	14.1007	14.7154	28.6078	28.7043	24.8777	31.9019	32.383	0.0190363
1248	9.568	776.571	PC O-16:1_16:0	[M+CH3COO]-		0.136	TRUE	9.79	776.581	C40H80NO7P	EtherPC	BXQUYBIIGCTQFV-VLGSPTGONA-N	CCCCCCCCCCCCCCCC(=O)OC(COCCCCCCCC\C=C/CCCCCC)COP([O-])(=O)OCC[N+](C)(C)C	Chain resolved	TRUE	TRUE	TRUE		FALSE	null	null	100	98.6	81.8	94	100	79.28	160827_Kidney_normal_Neg_04	776.57098:957 777.57433:457 778.57769:261	205.19981:10 227.19035:31 253.21719:113 255.21042:73 255.23296:419 279.24097:10 281.25345:41 304.24423:41 446.30179:51 464.30524:51 627.49744:10 702.53674:367 765.53369:10 776.58252:41	317	325	614	399	287	1	161	284	246	305	194	563	325	440	565	460	851	837	838	957	755	0	LPC-	2.13648	2.27173	2.48961	2.57005	1.99392	0.533333	1.10274	1.47965	1.45455	1.4023	1.14835	3.40825	2.15321	2.63079	2.75862	2.31738	5.27752	5.00636	4.95308	4.94095	4.90061	0
1413	10.25	806.583	PC 16:0_17:0	[M+CH3COO]-		0.091	TRUE	10.09	806.592	C41H82NO8P	PC	CNHYMCCAIZQMPA-UHFFFAOYNA-N	CCCCCCCCCCCCCCCCC(=O)OC(COC(=O)CCCCCCCCCCCCCCC)COP([O-])(=O)OCC[N+](C)(C)C	Chain resolved	TRUE	TRUE	TRUE		FALSE	null	null	100	99.3	88.9	92.1	100	39.88	160827_Kidney_EPA_Neg_09	806.59473:534 807.59808:465 808.60144:186	224.0675:10 255.2319:286 269.2464:133 283.26248:41 494.3226:41 732.49237:31 732.54584:207 732.59167:41 806.56958:41 806.60162:20	590	479	620	453	502	1	424	310	411	423	424	477	523	461	534	545	475	418	509	380	455	1	LPC-	3.97641	3.34819	2.51394	2.91787	3.48762	0.533333	2.90411	1.61511	2.43016	1.94483	2.5098	2.88763	3.46501	2.75635	2.60726	2.74559	2.94574	2.50019	3.0085	1.96192	2.95335	0.00951814
1406	9.506	804.566	PC 16:0_17:1	[M+CH3COO]-		0.364	TRUE	9.52	804.576	C41H80NO8P	PC	ASFWPRURQHKRSL-ZZEZOPTANA-N	CCCCCCCCCCCCCCCC(=O)OCC(COP([O-])(=O)OCC[N+](C)(C)C)OC(=O)CCCCCCC\C=C/CCCCCCC	Chain resolved	TRUE	TRUE	TRUE		FALSE	null	null	100	100	65.6	89.2	100	46.21	160827_Kidney_normal_Neg_02	804.56812:563 805.57147:443 806.57483:74	224.07755:10 241.21634:61 255.21298:41 255.23102:112 267.22797:133 269.25229:10 281.2511:112 283.26126:31 303.21362:20 478.27618:41 715.37115:10 730.52716:184 744.49774:51 787.00964:10 804.53455:41 804.58258:61	534	557	646	503	697	1	580	654	680	611	519	547	522	462	556	652	528	563	683	421	699	2	LPC-	3.59899	3.8934	2.61936	3.23994	4.84238	0.533333	3.9726	3.40736	4.02069	2.8092	3.07214	3.31139	3.45839	2.76233	2.71468	3.28463	3.27442	3.36748	4.03694	2.1736	4.53712	0.0190363
1470	10.809	820.6	PC 16:0_18:0	[M+CH3COO]-		0.909	TRUE	10.7	820.607	C42H84NO8P	PC	PZNPLUBHRSSFHT-UHFFFAOYNA-N	CCCCCCCCCCCCCCCCCC(=O)OC(COC(=O)CCCCCCCCCCCCCCC)COP([O-])(=O)OCC[N+](C)(C)C	Chain resolved	TRUE	TRUE	TRUE		FALSE	null	null	100	99.6	95.5	97.2	100	501.6	160827_Kidney_normal_Neg_04	820.60681:5321 821.61016:4481 822.61352:1526	160.79996:10 168.04202:82 224.06578:82 246.96437:10 254.43723:33 255.23235:2328 282.36606:21 283.263:1244 462.30566:41 480.30112:41 490.32242:51 496.84583:10 508.33133:122 612.95178:10 742.58704:10 744.6109:32 746.55658:1803 753.91119:10 820.57666:153 820.61713:165	5973	5575	6860	5599	7835	1	6513	7628	6968	7212	7353	5536	4601	6028	6403	5545	5564	5460	5632	5321	6164	3	LPC-	40.2561	38.969	27.8155	36.0644	54.4333	0.533333	44.6096	39.7421	41.2003	33.1586	43.525	33.5134	30.4828	36.0419	31.2627	27.9345	34.5054	32.6579	33.2885	27.4721	40.0097	0.0285544
1415	11.633	806.626	PC O-18:0_16:0	[M+CH3COO]-		0.227	TRUE	11.47	806.628	C42H86NO7P	EtherPC	GTFLTTXDLGEBAI-UHFFFAOYNA-N	CCCCCCCCCCCCCCCCCCOCC(COP([O-])(=O)OCC[N+](C)(C)C)OC(=O)CCCCCCCCCCCCCCC	Chain resolved	TRUE	TRUE	TRUE		FALSE	null	null	100	99.2	94.8	95.4	100	52.07	160827_Kidney_normal_Neg_05	806.62592:642 807.62927:549 808.63263:186	255.23201:372 281.25235:3 283.26492:17 474.38412:3 476.353:24 494.31909:7 494.35675:61 732.58691:314 747.53369:7 806.60052:17 806.62457:37	365	262	337	364	292	1	333	257	214	266	322	513	380	351	450	517	604	486	619	552	642	2	LPC-	2.45998	1.83137	1.36645	2.34461	2.02866	0.533333	2.28082	1.33898	1.26534	1.22299	1.90603	3.10556	2.5176	2.09865	2.19713	2.60453	3.74574	2.90692	3.65866	2.84995	4.16714	0.0190363
1459	9.913	818.581	PC 16:0_18:1	[M+CH3COO]-		0.909	TRUE	9.79	818.592	C42H82NO8P	PC	WTJKGGKOPKCXLL-MRCUWXFGNA-N	CCCCCCCCCCCCCCCC(=O)OCC(COP([O-])(=O)OCC[N+](C)(C)C)OC(=O)CCCCCCC\C=C/CCCCCCCC	Chain resolved	TRUE	TRUE	TRUE		FALSE	null	null	100	99.6	91	91.8	100	3201.92	160827_Kidney_DHA_Neg_14	818.59137:32208 819.59472:28473 820.59808:9996	78.95898:51 152.99695:31 168.04324:267 224.07339:235 242.07857:41 253.21338:112 255.23364:6368 280.37213:133 281.24936:15740 282.24881:33 283.26428:112 301.43088:10 391.19769:20 391.21722:51 432.28168:31 462.29477:235 480.30853:799 486.28589:10 488.30734:92 506.31445:267 673.47723:51 699.48749:41 742.18811:41 744.55017:7680 745.54382:61 759.50122:184 818.58197:942	29418	30135	35772	28164	33838	2	31851	32371	34063	32208	32593	27063	24218	26305	27615	26635	39009	33532	36490	38552	38114	3	LPC-	198.268	210.642	145.046	181.411	235.088	1.06667	218.158	168.654	201.407	148.083	192.929	163.832	160.451	157.28	134.831	134.181	241.916	200.565	215.678	199.042	247.393	0.0285544
1408	10.495	804.603	PC O-18:1_16:0	[M+CH3COO]-		0.409	TRUE	10.39	804.612	C42H84NO7P	EtherPC	IQLHTKSHLGLPMG-MRCUWXFGNA-N	CCCCCCCCCCCCCCCC(=O)OC(COCCCCCCCC\C=C/CCCCCCCC)COP([O-])(=O)OCC[N+](C)(C)C	Chain resolved	TRUE	TRUE	TRUE		FALSE	null	null	100	99.7	86.6	90.3	100	774.67	160827_Kidney_EPA_Neg_09	804.60394:5339 805.60729:4670 806.61065:1950	254.45775:23 255.23035:2554 281.24588:235 403.25754:41 466.32495:31 472.80078:10 474.32681:112 492.33643:230 730.5163:44 730.5697:2156 745.52295:31 804.58795:153	3707	3290	4402	4782	3166	2	2852	2673	3306	2503	2709	5675	5115	4259	5339	5765	10065	9961	9164	8293	9334	0	LPC-	24.984	22.9969	17.849	30.8019	21.9957	1.06667	19.5342	13.9264	19.5477	11.508	16.0355	34.3549	33.8882	25.4649	26.0677	29.0428	62.4186	59.5798	54.1648	42.8164	60.5858	0
1448	9.342	816.575	PC 16:0_18:2	[M+CH3COO]-	similar chromatogram in higher mz_1930	0.909	TRUE	9.27	816.576	C42H80NO8P	PC	JLPULHDHAOZNQI-AKMCNLDWNA-N	CCCCCCCCCCCCCCCC(=O)OCC(COP([O-])(=O)OCC[N+](C)(C)C)OC(=O)CCCCCCC\C=C/C\C=C/CCCCC	Chain resolved	TRUE	TRUE	TRUE		FALSE	null	null	100	99.8	93.1	93.3	100	4251.73	160827_Kidney_EPA_Neg_09	816.57605:19354 817.5794:19510 818.58276:8100	76.85846:10 168.03848:102 224.06792:143 254.47322:23 255.23232:2757 261.22491:31 278.3685:35 279.23315:6843 281.24561:31 303.24008:41 462.27185:41 462.29916:122 480.30374:337 486.30286:82 504.29865:102 732.83264:10 740.1579:31 740.2193:51 742.5321:4103 743.52441:31 757.49408:51 816.56268:370	43516	40143	45291	40275	43997	4	54887	49855	54288	55150	57295	17094	17325	19456	19354	20274	42919	39342	46125	40382	43782	3	LPC-	293.284	280.598	183.643	259.42	305.667	2.13333	375.938	259.746	320.993	253.563	339.149	103.482	114.783	116.329	94.4962	102.136	266.164	235.317	272.627	208.49	284.183	0.0285544
1393	9.823	802.578	PC O-16:0_18:2	[M+CH3COO]-		0.682	TRUE	9.87	802.597	C42H82NO7P	EtherPC	IQACMFWAGALEAQ-DYMXKLMANA-N	CCCCCCCCCCCCCCCCOCC(COP([O-])(=O)OCC[N+](C)(C)C)OC(=O)CCCCCCC\C=C/C\C=C/CCCCC	Chain resolved	TRUE	TRUE	TRUE		FALSE	null	null	100	100	92.9	96.2	100	127.5	160827_Kidney_DHA_Neg_15	802.59546:1435 803.59881:1273 804.60217:635	255.23126:82 278.34622:21 279.23441:753 283.2428:31 448.31619:41 466.31711:71 726.2948:10 728.5553:563 802.57782:51 802.59381:112	786	1093	1181	1246	1204	2	1372	1349	1256	947	1435	892	942	883	792	999	2011	1786	2116	1188	1324	2	LPC-	5.29739	7.64002	4.78865	8.02576	8.36474	1.06667	9.39726	7.02833	7.42646	4.35402	8.49427	5.39992	6.24099	5.27952	3.86695	5.03275	12.4713	10.6826	12.5068	6.13359	8.59391	0.0190363
1394	10.428	802.585	PC O-16:1_18:1	[M+CH3COO]-	similar chromatogram in higher mz_1707	0.5	TRUE	9.89	802.597	C42H82NO7P	EtherPC	WDQJCKHLEYAETE-MGXYOJEMNA-N	CCCCCCCC\C=C/CCCCCCCC(=O)OC(COCCCCCCCC\C=C/CCCCCC)COP([O-])(=O)OCC[N+](C)(C)C	Chain resolved	TRUE	TRUE	TRUE		FALSE	null	null	100	91.5	79.3	96.5	100	53.57	160827_Kidney_normal_Neg_01	802.59241:680 803.59576:656 804.59912:5752	224.06712:10 255.22215:51 281.24887:204 413.82605:10 446.28778:41 448.311:10 464.31805:31 704.56274:10 728.46954:20 728.55334:173 766.48712:10 802.60706:20	501	459	664	544	465	0	514	519	826	579	545	386	415	345	324	271	680	642	775	616	606	2	LPC-	3.37658	3.20839	2.69235	3.50403	3.23057	0	3.52055	2.70401	4.88396	2.66207	3.22605	2.33674	2.74948	2.06278	1.58193	1.36524	4.21705	3.84	4.58072	3.18038	3.93347	0.0190363
1395	9.82	802.598	PC O-18:2_16:0	[M+CH3COO]-		0.227	TRUE	9.9	802.597	C42H82NO7P	EtherPC	DBGVICZTSZYYDD-AKMCNLDWNA-N	CCCCCCCCCCCCCCCC(=O)OC(COCCCCCCCC\C=C/C\C=C/CCCCC)COP([O-])(=O)OCC[N+](C)(C)C	Chain resolved	TRUE	TRUE	TRUE		FALSE	null	null	100	99.8	77.9	94.1	100	155.36	160827_Kidney_EPA_Neg_09	802.59943:872 803.60278:1029 804.60614:270	255.2319:396 279.22797:214 327.22733:20 448.31674:20 466.31458:41 472.32101:31 490.33972:51 715.51697:10 726.24182:10 728.51367:156 728.56317:350 742.58057:31 802.56598:41 802.60596:41	1258	1062	1128	1246	1166	1	1319	1211	907	1338	1362	909	769	866	872	895	1599	1422	1193	1863	1859	0	LPC-	8.47852	7.42333	4.57375	8.02576	8.10074	0.533333	9.03425	6.30935	5.3629	6.15172	8.06215	5.50284	5.09482	5.17788	4.25755	4.50882	9.91628	8.50542	7.05135	9.61859	12.0665	0
1441	8.937	814.55	PC 16:0_18:3	[M+CH3COO]-		0.455	TRUE	8.85	814.56	C42H78NO8P	PC	JMAYDGBZRHQJAT-XSMZTDTHNA-N	CCCCCCCCCCCCCCCC(=O)OCC(COP([O-])(=O)OCC[N+](C)(C)C)OC(=O)CCCCCCC\C=C/C\C=C/C\C=C/CC	Chain resolved	TRUE	TRUE	TRUE		FALSE	null	null	100	99.6	87.2	94.9	100	71.74	160827_Kidney_normal_Neg_03	814.54993:1171 815.55328:513 816.55664:406	224.07167:31 255.22464:287 259.24597:10 276.33936:21 277.21729:277 279.22717:31 280.23956:10 283.24734:31 480.28375:20 502.29001:31 725.45123:10 727.5163:31 740.49805:325 814.51715:41	881	800	937	656	798	3	1117	913	1050	841	861	801	670	1024	925	880	1080	1028	1171	922	995	4	LPC-	5.93766	5.59196	3.79929	4.22544	5.54407	1.6	7.65068	4.75676	6.20843	3.86667	5.09656	4.84904	4.43892	6.12257	4.51633	4.43325	6.69767	6.14879	6.92132	4.76025	6.45842	0.0380726
1381	9.722	800.571	PC O-16:1_18:2	[M+CH3COO]-		0.182	TRUE	9.54	800.581	C42H80NO7P	EtherPC	AXCLECQLCBWNLZ-DZELQHPSNA-N	CCCCCC\C=C/CCCCCCCCOCC(COP([O-])(=O)OCC[N+](C)(C)C)OC(=O)CCCCCCC\C=C/C\C=C/CCCCC	Chain resolved	TRUE	TRUE	TRUE		FALSE	null	null	100	99	84.3	93.1	100	60.87	160827_Kidney_DHA_Neg_11	800.5769:758 801.58025:286 802.58361:286	255.2382:52 279.22748:465 436.28348:51 446.30481:31 464.3143:61 724.19678:10 726.5415:205 800.55585:31	367	312	350	231	424	3	758	628	940	646	651	138	135	150	117	124	344	384	396	387	447	2	LPC-	2.47346	2.18087	1.41916	1.48792	2.94572	1.6	5.19178	3.2719	5.55802	2.97011	3.8535	0.835414	0.89441	0.896861	0.571254	0.624685	2.13333	2.29682	2.3406	1.99806	2.90142	0.0190363
1532	9.728	830.586	PC 17:0_18:2	[M+CH3COO]-		0.136	TRUE	9.63	830.592	C43H82NO8P	PC	ZSKWZJYUVZYDQU-DYMXKLMANA-N	CCCCCCCCCCCCCCCCC(=O)OCC(COP([O-])(=O)OCC[N+](C)(C)C)OC(=O)CCCCCCC\C=C/C\C=C/CCCCC	Chain resolved	TRUE	TRUE	TRUE		FALSE	null	null	100	99.6	61.8	91.9	100	51.11	160827_Kidney_AA_Neg_18	830.58972:550 831.59307:351 832.59643:234	263.19073:10 269.23151:20 269.24075:71 279.23166:235 284.24301:20 305.23438:10 327.22867:51 328.22742:20 437.29092:20 449.81604:10 458.24625:31 486.27206:10 494.32016:31 746.50861:20 748.50299:41 748.52234:51 754.15741:10 756.54614:184 764.50354:10 830.58014:41	584	328	550	379	484	1	605	481	789	531	617	311	208	350	397	388	502	452	229	352	489	2	LPC-	3.93597	2.2927	2.23011	2.44122	3.36257	0.533333	4.14384	2.50602	4.66519	2.44138	3.65224	1.88271	1.37805	2.09268	1.93836	1.95466	3.11318	2.70355	1.35353	1.81736	3.17404	0.0190363
1622	10.985	846.614	PC 18:0_18:1	[M+CH3COO]-		0.273	TRUE	10.78	846.623	C44H86NO8P	PC	ATHVAWFAEPLPPQ-LNVKXUELNA-N	CCCCCCCCCCCCCCCCCC(=O)OCC(COP([O-])(=O)OCC[N+](C)(C)C)OC(=O)CCCCCCC\C=C/CCCCCCCC	Chain resolved	TRUE	TRUE	TRUE		FALSE	null	null	100	98.7	92	94.4	100	623.03	160827_Kidney_EPA_Neg_10	846.61407:7561 847.61742:5869 848.62078:2219	78.95797:15 168.03989:92 224.06314:66 234.99876:5 255.23169:71 281.24728:3863 282.24438:15 283.25986:1295 296.80441:5 303.22705:15 309.27661:61 419.2478:15 464.30862:15 488.30762:51 490.32703:56 506.31152:31 508.29779:15 508.33597:222 714.59619:5 750.49902:20 750.53381:36 771.61157:20 772.57996:2975 773.57251:15 787.54309:46 846.6084:288	9506	9169	11041	8323	10510	2	10895	10544	11598	10892	10880	7548	6368	7381	7560	7561	9799	9267	9533	9505	9922	2	LPC-	64.0674	64.0909	44.7684	53.6103	73.0178	1.06667	74.6233	54.9345	68.5765	50.0782	64.4025	45.6935	42.1896	44.1315	36.9118	38.0907	60.769	55.4288	56.3458	49.0739	64.4024	0.0190363
1608	10.207	844.604	PC 18:0_18:2	[M+CH3COO]-	similar chromatogram in higher mz_1772	0.909	TRUE	9.92	844.607	C44H84NO8P	PC	FORFDCPQKJHEBF-IUFKAHDJNA-N	CCCCCCCCCCCCCCCCCC(=O)OCC(COP([O-])(=O)OCC[N+](C)(C)C)OC(=O)CCCCCCC\C=C/C\C=C/CCCCC	Chain resolved	TRUE	TRUE	TRUE		FALSE	null	null	100	97.3	91.6	93.3	100	1524.59	160827_Kidney_AA_Neg_17	844.60846:20452 845.61181:14516 846.61517:5214	78.95918:31 168.04135:204 204.0862:10 224.06468:112 242.07605:31 255.2265:61 278.35529:61 279.23169:8238 281.24649:122 282.38583:56 283.26379:2767 284.26447:31 301.21722:41 307.26163:102 419.24066:31 486.30005:82 490.32846:133 504.30838:71 508.34058:434 699.48132:31 768.06952:20 770.28442:27 770.55859:5233 771.55371:31 785.47845:31 785.51801:102 844.5249:41 844.60278:508	21508	20452	21018	20626	22206	2	33670	27049	28362	27121	32354	6764	6571	8542	8534	8265	20580	20723	21223	14409	16508	2	LPC-	144.957	142.958	85.2225	132.857	154.275	1.06667	230.616	140.926	167.698	124.694	191.515	40.9474	43.5346	51.0732	41.6674	41.6373	127.628	123.951	125.441	74.393	107.151	0.0190363
1592	9.445	842.584	PC 18:1_18:2	[M+CH3COO]-	ion correlated with 986	0.682	TRUE	9.29	842.592	C44H82NO8P	PC	GDWULUGDXGHJIJ-RWLIYIGXNA-N	CCCCCCCC\C=C/CCCCCCCC(=O)OCC(COP([O-])(=O)OCC[N+](C)(C)C)OC(=O)CCCCCCC\C=C/C\C=C/CCCCC	Chain resolved	TRUE	TRUE	TRUE		FALSE	null	null	100	99.3	91.9	96.9	100	998.29	160827_Kidney_normal_Neg_05	842.59222:11330 843.59557:12514 844.59893:3686	165.66901:10 168.04568:71 224.07196:92 278.35648:51 279.23288:3514 280.37048:70 281.24771:3201 303.23239:51 305.23819:31 417.22839:41 486.29291:82 488.29568:61 504.3075:153 504.77658:10 506.31207:297 766.13086:61 768.49548:143 768.55023:3707 783.52191:71 842.5741:388	9435	8742	11179	8836	9990	1	13805	13771	15685	12838	15020	3802	4522	4534	4616	4367	10504	9306	11909	10127	11330	2	LPC-	63.5889	61.1062	45.3279	56.9147	69.4051	0.533333	94.5548	71.7473	92.7421	59.0253	88.9086	23.0163	29.9594	27.1091	22.5377	22	65.1411	55.6621	70.3894	52.2853	73.5416	0.0190363
1579	9.299	840.555	PC 16:0_20:4	[M+CH3COO]-		0.136	TRUE	9.04	840.576	C44H80NO8P	PC	JAVWFBAAZSHHAD-KKILVFCFNA-N	CCCCCCCCCCCCCCCC(=O)OCC(COP([O-])(=O)OCC[N+](C)(C)C)OC(=O)CCCCCC\C=C/C\C=C/C\C=C/C\C=C/CC	Chain resolved	TRUE	TRUE	TRUE		FALSE	null	null	100	97.8	86.9	90.8	100	1944.91	160827_Kidney_normal_Neg_02	840.56421:35090 841.56756:33635 842.57092:11192	78.95646:31 152.99945:51 167.53029:21 168.04568:247 191.10318:31 205.19475:173 224.06497:310 231.2048:31 242.07401:31 255.1747:47 255.23331:4813 259.24332:945 267.23486:10 279.22916:82 285.21423:41 302.27817:82 303.23074:13418 391.21509:41 406.26834:31 462.28857:204 480.29892:1171 510.29337:112 528.28882:92 695.44507:31 721.47382:31 764.06531:51 764.10822:51 766.47363:63 766.52832:6640 767.50916:41 781.45258:102 781.49597:133 840.50519:147 840.56659:718	8564	9084	11899	8298	9994	5	6292	9240	11442	6080	5849	52290	49048	52535	42647	52517	29924	35090	35615	19588	24533	9	LPC-	57.7186	63.4967	48.2473	53.4493	69.4329	2.66667	43.0959	48.1407	67.6541	27.954	34.6223	316.549	324.956	314.111	208.225	264.569	185.575	209.884	210.506	101.132	159.241	0.0856633
1580	8.959	840.57	PC 18:2_18:2	[M+CH3COO]-		0.636	TRUE	8.91	840.576	C44H80NO8P	PC	FVXDQWZBHIXIEJ-ZPPAUJSGNA-N	CCCCC\C=C/C\C=C/CCCCCCCC(=O)OCC(COP([O-])(=O)OCC[N+](C)(C)C)OC(=O)CCCCCCC\C=C/C\C=C/CCCCC	Chain resolved	TRUE	TRUE	TRUE		FALSE	null	null	100	99.9	88	91.7	100	451.67	160827_Kidney_normal_Neg_05	840.57458:4880 841.57793:5598 842.58129:1822	166.9426:10 168.03641:31 213.05453:10 224.06763:71 243.01309:10 256.23383:31 264.24353:10 277.20877:41 278.35873:41 279.23514:2630 281.24289:92 303.22498:31 305.24551:41 486.29608:51 502.29117:10 504.30124:153 766.52954:1375 779.06165:10 840.55646:143	8749	6311	8170	6102	8601	2	8981	8867	11042	9997	11031	1481	1572	2156	1578	1446	5355	5234	5868	5187	4880	3	LPC-	58.9655	44.1136	33.1272	39.3043	59.7551	1.06667	61.5137	46.1973	65.289	45.9632	65.2963	8.96557	10.4149	12.8909	7.70461	7.28463	33.2093	31.3062	34.6834	26.7803	31.6755	0.0285544
1511	9.796	826.588	PC O-16:0_20:4	[M+CH3COO]-	similar chromatogram in higher mz_1333	0.864	TRUE	9.65	826.597	C44H82NO7P	EtherPC	SOUZQPFUXRVDGK-SHJNOZFHNA-N	CCCCCCCCCCCCCCCCOCC(COP([O-])(=O)OCC[N+](C)(C)C)OC(=O)CCCCCC\C=C/C\C=C/C\C=C/C\C=C/CC	Chain resolved	TRUE	TRUE	TRUE		FALSE	null	null	100	99.3	75.6	96.2	100	314.26	160827_Kidney_DHA_Neg_12	826.59808:754 827.60143:490 828.60479:245	224.06345:20 255.2319:122 259.2374:31 279.22318:71 303.23203:255 448.31607:20 466.33215:41 490.3389:21 719.51392:20 752.46991:21 752.54736:321 811.56677:10 826.56024:51	798	948	967	1148	816	0	413	754	635	731	671	6285	6118	5756	7523	6385	3781	3792	3568	3799	3466	2	LPC-	5.37826	6.62647	3.92093	7.39452	5.66913	0	2.82877	3.92836	3.75462	3.36092	3.97188	38.0477	40.5333	34.4155	36.7312	32.1662	23.4481	22.6811	21.089	19.6141	22.4974	0.0190363
1571	8.937	838.54	PC 16:0_20:5	[M+CH3COO]-		0.182	TRUE	8.72	838.56	C44H78NO8P	PC	KLTHQSWIRFFBRI-KOQZQRJKNA-N	CCCCCCCCCCCCCCCC(=O)OCC(COP([O-])(=O)OCC[N+](C)(C)C)OC(=O)CCC\C=C/C\C=C/C\C=C/C\C=C/C\C=C/CC	Chain resolved	TRUE	TRUE	TRUE		FALSE	null	null	100	98.4	79	91.6	100	198.54	160827_Kidney_normal_Neg_01	838.54749:1626 839.55084:1163 840.5542:9416	168.04698:31 191.10661:10 255.23308:204 257.22061:41 283.25638:31 301.20953:441 303.24545:31 480.31219:71 750.53619:10 764.51263:558 838.50916:61 838.54187:102	19876	20156	19622	12074	20665	5	8636	9292	11976	6525	6856	653	609	701	660	661	1626	1638	2082	1542	896	6	LPC-	133.958	140.889	79.5621	77.7713	143.569	2.66667	59.1507	48.4116	70.8115	30	40.5831	3.95308	4.03478	4.19133	3.22246	3.32997	10.0837	9.79738	12.3059	7.96128	5.81582	0.0571089
1572	8.914	838.558	PC 16:0_20:5	[M+CH3COO]-	adduct linked to 2027_[M+Na-2H]-	0.5	TRUE	8.72	838.56	C44H78NO8P	PC	KLTHQSWIRFFBRI-KOQZQRJKNA-N	CCCCCCCCCCCCCCCC(=O)OCC(COP([O-])(=O)OCC[N+](C)(C)C)OC(=O)CCC\C=C/C\C=C/C\C=C/C\C=C/C\C=C/CC	Chain resolved	TRUE	TRUE	TRUE		FALSE	null	null	100	98.8	90.5	96.6	100	1603.15	160827_Kidney_DHA_Neg_11	838.55896:14397 839.56231:16298 840.56567:9866	72.52718:10 168.03812:92 177.09372:20 203.17068:71 203.17673:153 223.17078:51 224.0654:153 229.19511:31 255.23189:2531 256.42801:33 257.22623:793 289.45847:10 301.21838:3812 391.21793:41 462.29257:71 480.31247:521 502.27539:10 508.26663:51 508.28571:41 526.27216:31 526.29156:71 651.43512:10 693.42657:41 762.11005:31 764.51532:3977 779.4754:71 838.56158:403	32311	26893	32853	26532	35187	5	14397	12354	15263	13106	13523	579	720	700	833	801	1386	1426	1607	1807	1373	9	LPC-	217.766	187.981	133.21	170.899	244.46	2.66667	98.6096	64.3647	90.2469	60.2575	80.0474	3.50511	4.77019	4.18535	4.06713	4.03526	8.59535	8.52935	9.49834	9.32946	8.91197	0.0856633
1497	9.303	824.577	PC O-16:0_20:5	[M+CH3COO]-		0.227	TRUE	9.41	824.581	C44H80NO7P	EtherPC	YHSSHPWVFALMBA-CYDMDVBXNA-N	CCCCCCCCCCCCCCCCOCC(COP([O-])(=O)OCC[N+](C)(C)C)OC(=O)CCC\C=C/C\C=C/C\C=C/C\C=C/C\C=C/CC	Chain resolved	TRUE	TRUE	TRUE		FALSE	null	null	100	99.7	84	95.3	100	76.41	160827_Kidney_AA_Neg_19	824.57672:1334 825.58007:1200 826.58343:480	199.09636:10 203.18661:41 257.22388:82 271.20395:10 279.23737:51 283.27191:31 285.28217:10 298.14801:21 301.21591:537 448.31729:51 466.33655:133 677.48364:10 742.50928:41 748.1449:21 750.54346:605 824.54565:41 824.57806:51	1299	1148	1269	1334	1287	2	371	668	550	546	490	226	139	140	184	245	178	167	250	241	347	3	LPC-	8.75484	8.02446	5.14546	8.59259	8.94138	1.06667	2.5411	3.4803	3.25203	2.51034	2.90048	1.36814	0.920911	0.83707	0.898383	1.23426	1.10388	0.998879	1.47765	1.24427	2.25233	0.0285544
1496	9.67	824.563	PC O-16:1_20:4	[M+CH3COO]-	similar chromatogram in higher mz_1646	0.227	TRUE	9.57	824.581	C44H80NO7P	EtherPC	VXQMCPDKMGAOGH-LNJNMWSONA-N	CCCCCC\C=C/CCCCCCCCOCC(COP([O-])(=O)OCC[N+](C)(C)C)OC(=O)CCCCCC\C=C/C\C=C/C\C=C/C\C=C/CC	Chain resolved	TRUE	TRUE	TRUE		FALSE	null	null	100	99.7	75.7	97.1	100	148.84	160827_Kidney_AA_Neg_17	824.56653:773 825.56988:760 826.57324:260	205.20432:20 225.09219:10 259.24313:31 281.2392:20 287.12616:10 303.23578:329 329.25821:20 446.29739:31 464.31274:92 742.51154:20 750.48773:62 750.53796:312 765.50183:10 777.58081:31 809.55237:20 824.54755:41 824.5921:41	655	773	761	647	655	2	662	491	600	920	494	3022	2930	3745	2748	2762	2525	1880	2389	1832	1868	4	LPC-	4.41449	5.40323	3.08566	4.16747	4.55059	1.06667	4.53425	2.55812	3.54767	4.22989	2.92416	18.2944	19.412	22.3916	13.4171	13.9144	15.6589	11.2449	14.1204	9.45854	12.1249	0.0380726
1562	8.607	836.537	PC 14:0_22:6	[M+CH3COO]-		0.182	TRUE	8.46	836.545	C44H76NO8P	PC	HAIPHKFLSXSDAN-FEOZPROANA-N	CCCCCCCCCCCCCC(=O)OCC(COP([O-])(=O)OCC[N+](C)(C)C)OC(=O)CC\C=C/C\C=C/C\C=C/C\C=C/C\C=C/C\C=C/CC	Chain resolved	TRUE	TRUE	TRUE		FALSE	null	null	100	99.2	55.5	60	100	79	160827_Kidney_DHA_Neg_13	836.53723:1750 837.54058:783 838.54394:876	152.99046:15 227.19557:56 240.99765:10 241.01299:41 242.01508:10 250.51743:5 253.21574:20 254.22037:15 255.23825:41 256.23785:36 281.24698:31 282.2417:15 283.23816:46 284.25778:15 327.23425:102 391.22226:15 452.27063:20 554.27588:10 580.27179:10 762.49957:163 804.47858:10 836.53979:522	1195	1286	1710	1132	1415	12	1448	1719	1750	1573	1510	1161	841	1154	1314	1312	1792	1636	1564	2041	2018	6	LPC-	8.05392	8.98908	6.9336	7.29147	9.83066	6.4	9.91781	8.95604	10.3474	7.23218	8.93822	7.02838	5.57184	6.89985	6.41562	6.60957	11.1132	9.78542	9.24418	10.5376	13.0986	0.0571089
1484	8.93	822.561	PC O-14:0_22:6	[M+CH3COO]-		0.909	TRUE	9.04	822.565	C44H78NO7P	EtherPC	YWKMWEOXAHPOFW-UTPQGYPWNA-N	CCCCCCCCCCCCCCOCC(COP([O-])(=O)OCC[N+](C)(C)C)OC(=O)CC\C=C/C\C=C/C\C=C/C\C=C/C\C=C/C\C=C/CC	Chain resolved	TRUE	TRUE	TRUE		FALSE	null	null	100	99.7	86.4	95.7	100	405.88	160827_Kidney_DHA_Neg_11	822.5611:3802 823.56445:4504 824.56781:1728	224.07791:10 229.19067:61 283.24088:373 284.27005:10 310.64294:10 325.2139:21 327.20679:137 327.23486:758 341.19177:20 341.22824:10 349.20569:51 420.27997:102 433.26248:10 438.29333:312 480.29044:41 703.44556:10 748.52551:1368 763.47723:31 822.5274:102 822.56787:133	2711	2558	3202	3323	2786	1	3802	3590	3922	3747	3290	4184	2873	3288	4019	4025	4009	3611	4081	4437	3630	8	LPC-	18.2713	17.8803	12.9833	21.4042	19.3556	0.533333	26.0411	18.704	23.1899	17.2276	19.4747	25.3288	19.0344	19.6592	19.6228	20.2771	24.862	21.5985	24.1212	22.908	23.5619	0.0761452
1485	9.218	822.569	PC O-16:1_20:5	[M+CH3COO]-		0.318	TRUE	9.27	822.565	C44H78NO7P	EtherPC	YHOIJVHLDXTLSX-VCFWMXEANA-N	CCCCCC\C=C/CCCCCCCCOCC(COP([O-])(=O)OCC[N+](C)(C)C)OC(=O)CCC\C=C/C\C=C/C\C=C/C\C=C/C\C=C/CC	Chain resolved	TRUE	TRUE	TRUE		FALSE	null	null	100	99.8	91.3	97	100	77.14	160827_Kidney_AA_Neg_16	822.56854:1238 823.57189:965 824.57525:180	224.06917:20 257.22113:51 299.21048:10 301.19562:52 301.21274:385 327.23172:51 446.29251:31 464.30783:82 748.52368:378 822.578:61	1238	1180	1150	1106	1077	2	371	719	262	457	573	125	169	127	156	68	76	224	88	166	126	1	LPC-	8.34372	8.24814	4.66295	7.12399	7.48241	1.06667	2.5411	3.74601	1.54915	2.10115	3.39179	0.756716	1.11967	0.759342	0.761672	0.342569	0.471318	1.33981	0.520133	0.857051	0.81785	0.00951814
1668	9.696	854.586	PC 17:0_20:4	[M+CH3COO]-		0.227	TRUE	9.54	854.592	C45H82NO8P	PC	HTEFXTFZCGTMAC-PHEBCRHUNA-N	CCCCCCCCCCCCCCCCC(=O)OCC(COP([O-])(=O)OCC[N+](C)(C)C)OC(=O)CCCCCC\C=C/C\C=C/C\C=C/C\C=C/CC	Chain resolved	TRUE	TRUE	TRUE		FALSE	null	null	100	99.2	84.9	93.1	100	76.84	160827_Kidney_EPA_Neg_09	854.58588:1425 855.58923:1815 856.59259:605	141.01555:10 168.0415:31 205.20073:31 259.24396:51 269.24152:184 286.25278:10 301.21078:21 303.23203:430 311.29486:11 327.22211:31 328.23364:41 329.23135:31 476.30072:31 494.31296:61 778.52252:31 779.58588:21 780.54346:533 854.57263:82	468	452	489	653	510	5	579	369	435	387	404	1156	1348	1469	1425	1247	638	657	657	606	550	4	LPC-	3.15417	3.15946	1.98277	4.20612	3.5432	2.66667	3.96575	1.9225	2.57206	1.77931	2.39142	6.99811	8.93085	8.78326	6.95758	6.28212	3.95659	3.92972	3.88327	3.12875	3.56998	0.0380726
1645	8.876	850.562	PC 15:0_22:6	[M+CH3COO]-		0.773	TRUE	8.8	850.56	C45H78NO8P	PC	GEINPYKZLFHHIL-BDWYRQGHNA-N	CCCCCCCCCCCCCCC(=O)OCC(COP([O-])(=O)OCC[N+](C)(C)C)OC(=O)CC\C=C/C\C=C/C\C=C/C\C=C/C\C=C/C\C=C/CC	Chain resolved	TRUE	TRUE	TRUE		FALSE	null	null	100	99.9	51.2	54.8	100	345.95	160827_Kidney_DHA_Neg_14	850.55768:2361 851.56103:2352 852.56439:1164	241.2121:102 269.24118:10 281.28009:10 283.23816:71 284.27448:41 319.22617:10 327.23969:122 328.22824:31 466.27802:20 552.28333:10 768.53912:10 776.46875:61 776.5238:298 790.48523:71 847.87897:31 850.57635:1211	1684	1756	2040	1952	1656	7	2266	3012	2698	2361	2780	3226	3327	3452	3671	3882	4384	3818	3083	3015	3746	6	LPC-	11.3496	12.2744	8.27167	12.5733	11.505	3.73333	15.5205	15.6926	15.9527	10.8552	16.4558	19.5293	22.0422	20.6398	17.9237	19.5567	27.1876	22.8366	18.2224	15.5663	24.3148	0.0571089
1563	9.26	836.573	PC O-15:0_22:6	[M+CH3COO]-		0.909	TRUE	9.37	836.581	C45H80NO7P	EtherPC	LJCMJKUOTCAWDC-BDWYRQGHNA-N	CCCCCCCCCCCCCCCOCC(COP([O-])(=O)OCC[N+](C)(C)C)OC(=O)CC\C=C/C\C=C/C\C=C/C\C=C/C\C=C/C\C=C/CC	Chain resolved	TRUE	TRUE	TRUE		FALSE	null	null	100	99.7	84.5	95.6	100	124.61	160827_Kidney_AA_Neg_16	836.573:1352 837.57635:1401 838.57971:722	224.0647:10 229.19012:31 269.23636:10 279.24133:31 283.24268:163 284.2861:10 315.23505:10 327.21127:134 327.22659:374 434.29333:20 452.31329:133 638.09521:10 743.51093:10 760.17786:21 762.53333:574 836.53882:51 836.56738:51	1352	1365	1779	1710	1210	2	1626	1291	1798	1247	1825	1347	1316	742	1398	1339	1391	1458	1917	1330	1858	1	LPC-	9.11205	9.54128	7.21338	11.0145	8.40643	1.06667	11.137	6.72615	10.6312	5.73333	10.8028	8.15437	8.71884	4.43647	6.82576	6.74559	8.62636	8.72075	11.3306	6.86673	12.06	0.00951814
1797	11.299	872.628	PC 20:0_18:2	[M+CH3COO]-		0.091	TRUE	11.19	872.639	C46H88NO8P	PC	KXXLFCAPKGRXBT-BKJOTANUNA-N	CCCCCCCCCCCCCCCCCCCC(=O)OCC(COP([O-])(=O)OCC[N+](C)(C)C)OC(=O)CCCCCCC\C=C/C\C=C/CCCCC	Chain resolved	TRUE	TRUE	TRUE		FALSE	null	null	100	99.7	75	94.1	100	64.35	160827_Kidney_AA_Neg_16	872.63348:644 873.63683:368 874.64019:137	141.0172:6 153.10519:2 168.04507:4 217.00578:10 224.06067:6 242.06752:4 255.23355:4 279.22968:126 281.2374:8 283.26654:53 299.00308:8 307.25958:124 309.27863:4 311.29681:63 381.01138:6 463.0289:8 482.92471:2 490.33575:4 504.28729:4 508.33212:8 536.36932:14 702.99158:2 776.54126:4 796.62:4 797.63586:6 798.58459:269 799.61761:4 812.62537:6 813.54272:4 872.59863:12 872.63611:43	644	465	690	414	557	1	850	906	857	818	758	256	248	352	398	251	620	628	547	522	624	0	LPC-	4.34035	3.25033	2.79777	2.66667	3.86974	0.533333	5.82192	4.72029	5.06726	3.76092	4.48687	1.54975	1.64306	2.10463	1.94324	1.26448	3.84496	3.75626	3.2331	2.69506	4.0503	0
1798	11.341	872.632	PC 20:0_18:2	[M+CH3COO]-		0.182	TRUE	11.19	872.639	C46H88NO8P	PC	KXXLFCAPKGRXBT-BKJOTANUNA-N	CCCCCCCCCCCCCCCCCCCC(=O)OCC(COP([O-])(=O)OCC[N+](C)(C)C)OC(=O)CCCCCCC\C=C/C\C=C/CCCCC	Chain resolved	TRUE	TRUE	TRUE		FALSE	null	null	100	99	73.2	95.6	100	70.46	160827_Kidney_DHA_Neg_15	872.62836:812 873.63171:631 874.63507:180	78.95752:6 134.98399:2 141.01205:4 168.04138:6 216.99138:4 217.00177:6 224.06717:8 224.07562:8 255.23384:4 265.2579:2 279.2348:171 281.24963:12 283.25983:73 299.00598:6 307.26505:206 309.27914:4 311.28989:88 318.793:2 328.23111:4 335.29861:10 375.07547:4 380.99295:4 463.01492:6 486.28995:4 490.3121:4 500.31683:6 504.30139:4 508.33356:20 508.34946:14 514.3255:4 518.35895:4 527.68457:2 536.33496:4 536.36761:20 544.99969:4 790.54938:6 796.04156:4 796.63489:6 797.63879:10 798.59943:414 799.59662:4 813.53363:8 813.56177:6 872.62274:41	554	503	728	455	609	2	905	830	865	818	812	244	246	296	343	235	591	599	527	491	594	0	LPC-	3.73378	3.51595	2.95185	2.93076	4.231	1.06667	6.19863	4.32432	5.11456	3.76092	4.80651	1.47711	1.62981	1.76981	1.6747	1.18388	3.66512	3.5828	3.11489	2.53501	3.85558	0
1771	10.555	870.613	PC 18:0_20:3	[M+CH3COO]-		0.591	TRUE	10.49	870.623	C46H86NO8P	PC	LLUINWFQEIMZRU-JOIBFBEQNA-N	CCCCCCCCCCCCCCCCCC(=O)OCC(COP([O-])(=O)OCC[N+](C)(C)C)OC(=O)CCCCCCCCC\C=C/C\C=C/C\C=C/CC	Chain resolved	TRUE	TRUE	TRUE		FALSE	null	null	100	99.9	95.2	94.5	100	178.11	160827_Kidney_normal_Neg_03	870.61743:4379 871.62078:3989 872.62414:1625	166.49881:10 168.03349:31 209.32089:10 224.05925:31 224.06981:51 255.2294:61 279.22742:10 283.26184:897 284.74323:10 303.21906:20 305.24448:2113 333.29291:22 490.29865:51 508.32596:163 530.31488:31 796.56866:1854 797.6084:20 811.49982:20 870.59448:184	2126	1906	3178	2019	2514	3	2798	3396	3080	3292	2882	1023	984	1560	1330	1084	4645	4402	4379	3910	3927	3	LPC-	14.3286	13.3228	12.886	13.0048	17.4659	1.6	19.1644	17.6933	18.2114	15.1356	17.0596	6.19296	6.51925	9.32735	6.49374	5.46096	28.8062	26.3297	25.8825	20.1872	25.4897	0.0285544
1772	10.207	870.615	PC 18:0_20:3	[M+CH3COO]-		0.045	TRUE	10.49	870.623	C46H86NO8P	PC	LLUINWFQEIMZRU-JOIBFBEQNA-N	CCCCCCCCCCCCCCCCCC(=O)OCC(COP([O-])(=O)OCC[N+](C)(C)C)OC(=O)CCCCCCCCC\C=C/C\C=C/C\C=C/CC	Chain resolved	TRUE	TRUE	TRUE		FALSE	null	null	100	97.5	55.5	91.3	100	111.73	160827_Kidney_DHA_Neg_11	870.61499:1720 871.61834:665 872.6217:133	149.0956:5 168.03807:15 259.23486:20 260.23996:25 276.0936:5 279.23239:41 281.2543:25 283.26215:102 284.26517:92 285.2652:31 303.23187:194 304.23517:168 305.2327:87 307.25992:25 309.28146:10 490.31418:10 508.32925:15 509.34137:31 510.34177:31 749.5014:10 794.55469:20 795.54932:46 795.57715:61 795.62891:26 796.57642:402 870.60345:56 870.63257:46	1463	1658	1809	1741	1904	0	1720	1316	1241	1352	1282	5542	6361	5802	7272	6274	3088	2802	2350	3786	3669	1	LPC-	9.86015	11.5893	7.33502	11.2142	13.228	0	11.7808	6.8564	7.33777	6.21609	7.58861	33.5498	42.1433	34.6906	35.5056	31.6071	19.1504	16.7596	13.8899	19.547	23.815	0.00951814
1755	9.909	868.597	PC 16:0_22:4	[M+CH3COO]-		0.182	TRUE	9.77	868.607	C46H84NO8P	PC	HUAVKOMRGUBYMK-LTFXTMEVNA-N	CCCCCCCCCCCCCCCC(=O)OCC(COP([O-])(=O)OCC[N+](C)(C)C)OC(=O)CCCCCCCC\C=C/C\C=C/C\C=C/C\C=C/CC	Chain resolved	TRUE	TRUE	TRUE		FALSE	null	null	100	99.4	93.3	93.5	100	204.3	160827_Kidney_EPA_Neg_09	868.59741:3643 869.60076:2837 870.60412:935	152.99583:10 224.06775:31 233.23315:21 254.43474:21 255.2321:459 277.31226:10 283.26266:41 287.27106:51 303.23978:72 327.2327:20 330.25403:22 331.26251:1039 480.29697:61 480.30316:112 556.37952:10 794.57196:1103 868.57031:71 868.59528:122	134	217	169	164	188	1	182	144	157	145	107	2719	2897	3638	3643	3073	919	653	700	709	903	0	LPC-	0.903117	1.51682	0.685251	1.05636	1.30612	0.533333	1.24658	0.750244	0.928307	0.666667	0.63337	16.4601	19.1934	21.7519	17.787	15.4811	5.69922	3.90579	4.13742	3.66054	5.86126	0
1756	10.161	868.602	PC 18:0_20:4	[M+CH3COO]-		0.909	TRUE	9.96	868.607	C46H84NO8P	PC	HAKKEJDMTIQLJH-WKUHSSGJNA-N	CCCCCCCCCCCCCCCCCC(=O)OCC(COP([O-])(=O)OCC[N+](C)(C)C)OC(=O)CCCCCC\C=C/C\C=C/C\C=C/C\C=C/CC	Chain resolved	TRUE	TRUE	TRUE		FALSE	null	null	100	98.7	93.1	95.5	100	1508.36	160827_Kidney_AA_Neg_19	868.6062:11096 869.60955:9635 870.61291:3813	78.95865:61 168.04297:92 205.19228:71 224.06686:102 229.19659:10 259.23676:224 279.23441:51 282.38858:44 283.26419:1636 301.21527:20 303.2316:3744 419.24478:20 490.33957:82 508.33926:431 510.30719:61 528.2934:31 794.56433:3329 809.52509:51 817.51367:10 868.52509:20 868.61237:370	10189	10073	11258	11096	11945	3	8229	7850	7643	8134	7880	42845	43842	51014	46462	46436	23248	22345	23316	24135	23542	4	LPC-	68.6706	70.4098	45.6483	71.4718	82.9874	1.6	56.363	40.8987	45.1914	37.3977	46.6445	259.372	290.465	305.016	226.851	233.935	144.174	133.652	137.812	124.608	152.808	0.0380726
1669	10.522	854.617	PC O-16:0_22:4	[M+CH3COO]-		0.091	TRUE	10.43	854.628	C46H86NO7P	EtherPC	QAQLMTPGVRHDLS-SHJNOZFHNA-N	CCCCCCCCCCCCCCCCOCC(COP([O-])(=O)OCC[N+](C)(C)C)OC(=O)CCCCCCCC\C=C/C\C=C/C\C=C/C\C=C/CC	Chain resolved	TRUE	TRUE	TRUE		FALSE	null	null	100	99.8	89.7	93.4	100	57.4	160827_Kidney_EPA_Neg_08	854.61737:1058 855.62072:868 856.62408:415	255.24094:10 283.25763:10 304.23782:10 331.23639:83 331.26208:324 403.25601:10 448.31317:51 464.85257:10 466.32614:61 780.54449:292 780.57208:317 795.5722:31 854.61456:71	23	11	30	26	27	1	19	21	21	10	19	1153	1058	1058	916	934	351	417	510	327	426	2	LPC-	0.155013	0.0768895	0.121642	0.167472	0.187581	0.533333	0.130137	0.109411	0.124169	0.045977	0.112468	6.97995	7.00952	6.32586	4.47238	4.70529	2.17674	2.49421	3.01441	1.68829	2.76511	0.0190363
1741	9.402	866.586	PC 16:0_22:5	[M+CH3COO]-		0.682	TRUE	9.25	866.592	C46H82NO8P	PC	ARDJUHDXABDVFH-BPFCGSCHNA-N	CCCCCCCCCCCCCCCC(=O)OCC(COP([O-])(=O)OCC[N+](C)(C)C)OC(=O)CCCCC\C=C/C\C=C/C\C=C/C\C=C/C\C=C/CC	Chain resolved	TRUE	TRUE	TRUE		FALSE	null	null	100	99.2	86.4	95.9	100	886.77	160827_Kidney_AA_Neg_16	866.58978:15628 867.59313:14081 868.59649:4899	168.04332:71 205.1946:20 224.07135:61 231.20277:31 254.43184:42 255.23146:813 257.25748:11 259.24377:41 279.25345:10 281.25177:204 283.26437:20 285.25552:184 303.23175:402 305.99478:11 320.65717:21 328.21286:31 329.2464:1926 377.52466:11 457.94559:10 462.29181:71 480.30548:287 495.27579:31 506.32404:51 536.30774:41 554.3338:31 790.04352:20 792.552:2647 807.53003:61 866.59961:227	15628	13920	17432	14438	18196	0	3587	4185	3685	4104	3682	15178	13096	15677	14236	14504	12602	10297	11690	11931	11468	1	LPC-	105.328	97.3001	70.6822	92.9984	126.416	0	24.5685	21.804	21.7886	18.869	21.795	91.8835	86.7644	93.7339	69.5075	73.068	78.1519	61.5895	69.0949	61.5992	74.4373	0.00951814
1740	9.633	866.585	PC 18:0_20:5	[M+CH3COO]-		0.818	TRUE	9.45	866.592	C46H82NO8P	PC	ZMNDHWFRGYCJKG-AASFMASFNA-N	CCCCCCCCCCCCCCCCCC(=O)OCC(COP([O-])(=O)OCC[N+](C)(C)C)OC(=O)CCC\C=C/C\C=C/C\C=C/C\C=C/C\C=C/CC	Chain resolved	TRUE	TRUE	TRUE		FALSE	null	null	100	99.1	92.1	97.3	100	387.09	160827_Kidney_AA_Neg_17	866.5896:8758 867.59295:9907 868.59631:4012	77.78614:10 168.03023:20 168.03572:61 203.17998:82 224.07086:102 255.23759:62 257.22516:545 263.77463:10 283.20187:44 283.26599:1446 301.21704:2874 315.24451:10 327.24637:51 329.24802:41 419.25491:31 466.3248:31 490.30951:71 490.32513:92 508.27673:41 508.30856:166 508.34036:392 526.29858:31 747.47626:20 790.05627:31 792.54889:3352 793.5343:20 807.51477:82 866.58362:421	10430	8758	10985	8036	13617	1	3827	3968	4362	4791	4381	3806	3625	4403	4019	4029	1247	1100	1280	1192	1158	2	LPC-	70.2949	61.218	44.5413	51.7617	94.6036	0.533333	26.2123	20.6734	25.7916	22.0276	25.9327	23.0405	24.0166	26.3259	19.6228	20.2972	7.73333	6.57944	7.56557	6.15424	7.51643	0.0190363
1655	9.893	852.6	PC O-16:0_22:5	[M+CH3COO]-		0.227	TRUE	10	852.612	C46H84NO7P	EtherPC	VGMPOLIXNOOTMT-JTBZDUPANA-N	CCCCCCCCCCCCCCCCOCC(COP([O-])(=O)OCC[N+](C)(C)C)OC(=O)CCCCC\C=C/C\C=C/C\C=C/C\C=C/C\C=C/CC	Chain resolved	TRUE	TRUE	TRUE		FALSE	null	null	100	99.7	90.4	93.3	100	221.56	160827_Kidney_AA_Neg_20	852.59955:4296 853.6029:3787 854.60626:1878	168.04164:20 231.21159:31 285.25345:112 303.21487:20 303.22714:51 328.22855:44 329.24933:1778 337.03192:12 377.24277:64 448.31384:133 462.27109:20 466.32996:323 778.57324:2036 793.52252:31 852.56451:51 852.59747:153	4211	3959	5954	6572	4296	1	925	934	720	684	633	2542	2105	1582	2590	1860	3235	3599	3415	2761	3265	0	LPC-	28.3808	27.6732	24.1419	42.3317	29.8463	0.533333	6.33562	4.86617	4.25721	3.14483	3.74695	15.3886	13.9462	9.45889	12.6457	9.37028	20.062	21.5267	20.1847	14.2549	21.1927	0
1656	10.215	852.605	PC O-16:0_22:5	[M+CH3COO]-		0.318	TRUE	10	852.612	C46H84NO7P	EtherPC	VGMPOLIXNOOTMT-JTBZDUPANA-N	CCCCCCCCCCCCCCCCOCC(COP([O-])(=O)OCC[N+](C)(C)C)OC(=O)CCCCC\C=C/C\C=C/C\C=C/C\C=C/C\C=C/CC	Chain resolved	TRUE	TRUE	TRUE		FALSE	null	null	100	98.5	89.5	95.8	100	114.96	160827_Kidney_EPA_Neg_09	852.61108:1770 853.61443:1300 854.61779:684	219.20302:10 279.23547:31 285.25165:133 294.98959:10 317.2562:10 328.21127:21 329.24481:621 340.49951:10 377.24338:41 439.2251:10 448.29953:41 448.32642:61 466.33057:143 778.40057:21 778.57379:904 852.59802:71 852.62274:92	74	44	53	101	83	1	28	33	26	39	86	2452	1666	1412	1770	2011	1056	777	629	662	903	5	LPC-	0.498736	0.307558	0.214901	0.650564	0.576639	0.533333	0.191781	0.171931	0.153732	0.17931	0.509064	14.8437	11.0377	8.44245	8.64205	10.131	6.54884	4.64748	3.71777	3.41788	5.86126	0.0475907
1658	9.907	852.624	PC O-16:0_22:5	[M+CH3COO]-		0.045	TRUE	10	852.612	C46H84NO7P	EtherPC	VGMPOLIXNOOTMT-JTBZDUPANA-N	CCCCCCCCCCCCCCCCOCC(COP([O-])(=O)OCC[N+](C)(C)C)OC(=O)CCCCC\C=C/C\C=C/C\C=C/C\C=C/C\C=C/CC	Chain resolved	TRUE	TRUE	TRUE		FALSE	null	null	100	99.7	86.2	94	100	149.02	160827_Kidney_normal_Neg_04	852.62372:2659 853.62707:2211 854.63043:954	255.23935:92 273.51242:10 281.24124:102 285.2616:71 291.29626:20 303.23807:255 329.21213:31 329.25052:1031 343.25778:10 437.89355:10 448.31262:41 465.02252:21 466.30743:103 466.32571:236 492.34039:41 778.5766:1294 852.58887:92 852.60944:122	3386	3131	3527	6394	3541	1	636	484	434	668	592	1788	1217	951	1467	1595	1456	1207	944	2659	2354	2	LPC-	22.8206	21.8855	14.3011	41.1852	24.601	0.533333	4.35616	2.52165	2.56615	3.07126	3.50425	10.8241	8.06294	5.6861	7.16265	8.03526	9.02946	7.21944	5.57961	13.7283	15.2795	0.0190363
1657	10.656	852.608	PC O-18:1_20:4	[M+CH3COO]-		0.136	TRUE	10.23	852.612	C46H84NO7P	EtherPC	YPEVVVCDYBKGNI-BXHZXWGDNA-N	CCCCCCCC\C=C/CCCCCCCCOCC(COP([O-])(=O)OCC[N+](C)(C)C)OC(=O)CCCCCC\C=C/C\C=C/C\C=C/C\C=C/CC	Chain resolved	TRUE	TRUE	TRUE		FALSE	null	null	100	94.5	93	96.1	100	51.14	160827_Kidney_EPA_Neg_09	852.61011:684 853.61346:569 854.61682:394	259.24658:10 303.23477:255 400.34918:10 474.34436:51 490.78387:10 492.32611:61 770.54285:10 778.55756:280 852.62225:41	107	85	105	126	120	1	34	54	80	92	105	529	428	710	684	497	273	251	180	344	321	4	LPC-	0.721146	0.594146	0.425748	0.811594	0.833695	0.533333	0.232877	0.281342	0.473023	0.422989	0.621532	3.20242	2.83561	4.24514	3.33964	2.50378	1.69302	1.50131	1.06391	1.77606	2.08357	0.0380726
1733	9.205	864.574	PC 16:0_22:6	[M+CH3COO]-		0.909	TRUE	8.42	864.576	C46H80NO8P	PC	IESVDEZGAHUQJU-SYGPSSPWNA-N	CCCCCCCCCCCCCCCC(=O)OCC(COP([O-])(=O)OCC[N+](C)(C)C)OC(=O)CC\C=C/C\C=C/C\C=C/C\C=C/C\C=C/C\C=C/CC	Chain resolved	TRUE	TRUE	TRUE		FALSE	null	null	100	82.4	84.4	93.9	100	8996.69	160827_Kidney_DHA_Neg_14	864.57672:116122 865.58007:114091 866.58343:40650	76.96658:10 78.95867:133 93.07198:41 102.31149:10 107.08424:41 109.10131:41 117.06754:31 119.08372:41 121.09846:61 133.09384:20 133.10036:41 135.11998:51 147.11351:41 149.12611:41 152.98981:31 161.18593:10 163.15346:71 168.04311:472 175.14954:41 177.09323:51 177.16647:235 189.15326:41 191.11052:41 191.18076:194 201.164:41 203.17827:61 217.12018:31 219.14159:31 224.0692:526 228.47537:42 229.19469:595 231.14053:51 241.19911:31 242.07866:61 249.18814:214 254.43188:41 255.23375:9804 257.1489:31 281.22824:31 283.24075:4913 297.22748:31 304.8927:10 309.22202:61 326.20193:71 327.22974:14409 391.22897:102 406.26279:31 409.23734:31 462.29562:388 463.2305:31 480.30637:2623 495.25787:41 534.27832:92 534.29132:143 552.31366:194 719.45294:61 741.50989:10 745.44568:31 745.52661:31 787.99664:61 788.04419:92 790.38684:31 790.53363:9612 791.50989:51 804.51984:21 805.49664:210 863.42749:10 864.57214:1669	81644	90173	91274	79019	90838	9	108243	102494	113251	116122	116639	78443	61560	73054	79729	75184	80698	76738	81186	80525	71399	13	LPC-	550.254	630.305	370.092	508.979	631.093	4.8	741.39	533.997	669.629	533.894	690.427	474.872	407.851	436.795	389.278	378.761	500.453	458.994	479.858	415.747	463.442	0.123736
1734	8.95	864.581	PC 18:1_20:5	[M+CH3COO]-	similar chromatogram in higher mz_2028	0.5	TRUE	8.94	864.576	C46H80NO8P	PC	PAQLDAUPMINLDS-JDAPHBBENA-N	CCCCCCCC\C=C/CCCCCCCC(=O)OCC(COP([O-])(=O)OCC[N+](C)(C)C)OC(=O)CCC\C=C/C\C=C/C\C=C/C\C=C/C\C=C/CC	Chain resolved	TRUE	TRUE	TRUE		FALSE	null	null	100	100	86.5	97.3	100	466.54	160827_Kidney_AA_Neg_19	864.57782:5500 865.58117:5138 866.58453:2878	168.04462:92 203.18394:61 224.06671:82 245.1593:10 255.23111:20 257.22543:214 259.23209:31 259.25027:51 279.23431:143 281.23257:190 281.24915:809 283.26172:22 300.27313:43 301.21521:1302 303.23151:310 486.31122:10 488.3078:41 504.29135:20 506.33081:245 508.28848:41 526.30737:31 790.54089:1700 805.5:31 864.57147:184	6212	4838	6322	5500	5949	2	3417	3913	3618	4151	3566	5230	4708	6446	7474	5474	5003	4682	2896	7227	6089	3	LPC-	41.8669	33.8174	25.6341	35.4267	41.3304	1.06667	23.4041	20.3868	21.3925	19.0851	21.1084	31.661	31.1917	38.5411	36.4919	27.5768	31.0264	28.0045	17.1171	37.3127	39.5229	0.0285544
1732	8.92	864.57	PC 18:2_20:4	[M+CH3COO]-		0.409	TRUE	8.83	864.576	C46H80NO8P	PC	RUHBZJXWUDKAMZ-ODAJXHQSNA-N	CCCCC\C=C/C\C=C/CCCCCCCC(=O)OCC(COP([O-])(=O)OCC[N+](C)(C)C)OC(=O)CCCCCC\C=C/C\C=C/C\C=C/C\C=C/CC	Chain resolved	TRUE	TRUE	TRUE		FALSE	null	null	100	99.7	89.9	95.4	100	743.21	160827_Kidney_EPA_Neg_09	864.57379:8391 865.57714:10182 866.5805:4580	78.96031:31 168.03989:61 203.19077:10 205.19693:51 223.01903:10 224.07384:82 224.32948:10 259.24197:235 279.23041:1804 283.26489:51 285.23224:31 302.27484:43 302.95474:24 303.2348:3652 319.23434:31 327.23523:31 413.97241:10 415.21356:31 482.60385:10 486.29642:71 495.27066:10 504.29846:378 510.29852:61 526.15924:10 528.30402:41 717.41443:10 782.53613:61 788.00842:31 790.53351:3239 805.49652:61 864.51801:93 864.58441:304	5637	3891	6337	5352	4854	2	3330	3903	3444	4046	3631	6877	6552	8730	8391	7687	7489	7342	6801	6551	7236	5	LPC-	37.9916	27.1979	25.6949	34.4734	33.723	1.06667	22.8082	20.3347	20.3636	18.6023	21.4932	41.6315	43.4087	52.1973	40.9692	38.7254	46.4434	43.9148	40.198	33.8225	46.968	0.0475907
1646	9.656	850.593	PC O-16:0_22:6	[M+CH3COO]-	similar chromatogram in higher mz_2203; found in higher mz's MsMs_2203; adduct linked to 1564_[M-H]-	0.909	TRUE	9.91	850.597	C46H82NO7P	EtherPC	QQQQNYAHSSIZBU-XTQGPSINNA-N	CCCCCCCCCCCCCCCCOCC(COP([O-])(=O)OCC[N+](C)(C)C)OC(=O)CC\C=C/C\C=C/C\C=C/C\C=C/C\C=C/C\C=C/CC	Chain resolved	TRUE	TRUE	TRUE		FALSE	null	null	100	97.8	84.2	93.8	100	5719.24	160827_Kidney_DHA_Neg_14	850.5968:70268 851.60015:59890 852.60351:24453	78.95772:102 81.07175:41 95.0854:31 105.07178:41 107.08303:51 109.10303:51 117.06625:31 119.07932:20 121.10179:41 123.11624:31 133.10381:31 135.1169:51 137.13187:31 141.11772:10 147.1188:31 149.13316:71 151.15079:51 161.13411:31 163.0815:41 163.14818:51 165.16388:31 168.04321:133 169.13329:10 175.1515:41 177.09708:41 177.16467:173 187.15015:31 189.1669:61 191.16908:92 191.1769:163 203.1823:92 207.13332:31 209.15675:31 215.18675:31 217.1243:31 229.19461:606 243.19505:10 249.18353:184 255.20654:51 257.15326:31 281.23746:54 283.24286:4793 297.21255:20 297.22229:51 309.21671:133 326.20404:82 327.19614:48 327.23187:13793 328.24341:39 377.24219:354 395.25186:71 447.10403:22 448.31616:1263 464.85873:41 466.32925:4579 705.4859:82 731.47913:31 774.09424:112 774.13739:51 776.46716:44 776.55371:11461 777.54877:61 777.56848:82 791.50348:143 791.51935:194 850.51691:51 850.5827:1304	63109	55965	67262	76802	57557	7	78170	71268	69058	70268	64900	66087	55809	50055	65256	61719	76769	72152	76191	73802	78226	10	LPC-	425.334	391.193	272.73	494.699	399.875	3.73333	535.411	371.308	408.325	323.071	384.166	400.073	369.749	299.283	318.613	310.927	476.087	431.563	450.335	381.036	507.755	0.0951814
1720	8.601	862.562	PC 18:2_20:5	[M+CH3COO]-		0.091	TRUE	8.79	862.56	C46H78NO8P	PC	HRBNRYBXXRPMKP-OMCHRGCMNA-N	CCCCC\C=C/C\C=C/CCCCCCCC(=O)OCC(COP([O-])(=O)OCC[N+](C)(C)C)OC(=O)CCC\C=C/C\C=C/C\C=C/C\C=C/C\C=C/CC	Chain resolved	TRUE	TRUE	TRUE		FALSE	null	null	100	98.8	93.9	98.1	100	345.98	160827_Kidney_AA_Neg_20	862.56226:5588 863.56561:6692 864.56897:2769	168.04144:71 203.17438:41 224.07141:71 253.23152:10 257.22137:184 271.60815:10 279.23001:758 281.24719:31 286.77814:21 296.23096:10 301.21561:1116 303.21964:31 486.28964:41 502.71164:10 504.3042:153 508.27911:31 519.25525:10 526.27515:31 780.51965:20 788.49487:636 788.51862:1442 788.65332:30 803.43066:20 862.55591:299	4981	4208	5301	3474	5588	3	2558	2388	2318	2654	3013	265	257	430	451	285	605	512	380	697	771	3	LPC-	33.5703	29.4137	21.4942	22.3768	38.8224	1.6	17.5205	12.4415	13.7058	12.2023	17.835	1.60424	1.70269	2.571	2.20201	1.43577	3.75194	3.06243	2.24603	3.59858	5.00446	0.0285544
1630	9.029	848.582	PC O-16:1_22:6	[M+CH3COO]-	similar chromatogram in higher mz_1124	0.682	TRUE	9.36	848.581	C46H80NO7P	EtherPC	LSUUYCOJTDXYNX-AQISBKEKNA-N	CCCCCC\C=C/CCCCCCCCOCC(COP([O-])(=O)OCC[N+](C)(C)C)OC(=O)CC\C=C/C\C=C/C\C=C/C\C=C/C\C=C/C\C=C/CC	Chain resolved	TRUE	TRUE	TRUE		FALSE	null	null	100	96.3	85.2	92.6	100	132.69	160827_Kidney_normal_Neg_04	848.58179:2992 849.58514:2866 850.5885:1395	229.19576:51 283.24429:214 304.92593:21 324.03549:21 327.21307:63 327.23093:572 333.03256:10 445.02023:10 446.2981:71 464.3136:214 773.59955:22 774.53778:1024 789.49603:31 848.56757:102	1217	1121	1340	1589	1057	1	1267	1224	1089	1145	1100	1952	1295	1288	1430	1242	2408	2323	2568	2992	2514	0	LPC-	8.20219	7.83574	5.43335	10.2351	7.34347	0.533333	8.67808	6.37708	6.43902	5.26437	6.51128	11.8169	8.57971	7.70105	6.982	6.25693	14.9333	13.8946	15.1784	15.4476	16.3181	0
1924	10.98	896.624	PC 18:0_22:4	[M+CH3COO]-		0.227	TRUE	10.92	896.639	C48H88NO8P	PC	WUIUYHXOIXOMHN-SHJNOZFHNA-N	CCCCCCCCCCCCCCCCCC(=O)OCC(COP([O-])(=O)OCC[N+](C)(C)C)OC(=O)CCCCCCCC\C=C/C\C=C/C\C=C/C\C=C/CC	Chain resolved	TRUE	TRUE	TRUE		FALSE	null	null	100	99.9	89.6	95.6	100	70.74	160827_Kidney_EPA_Neg_10	896.63965:1206 897.643:997 898.64636:384	168.03989:15 224.06947:15 283.26224:219 287.26825:15 330.22025:21 331.26465:511 490.30829:10 506.94354:5 508.33279:51 525.30084:5 538.3194:15 795.59381:5 822.53906:57 822.5957:560 823.5672:10 896.60358:71	22	41	31	52	41	2	33	47	44	47	31	1017	900	1272	1095	1206	270	279	292	233	314	2	LPC-	0.148273	0.286588	0.125697	0.334944	0.284846	1.06667	0.226027	0.244871	0.260163	0.216092	0.1835	6.15664	5.96273	7.60538	5.34635	6.07557	1.67442	1.66879	1.7259	1.20297	2.03813	0.0190363
1925	11.321	896.629	PC 20:0_20:4	[M+CH3COO]-		0.182	TRUE	11.26	896.639	C48H88NO8P	PC	DDIJTWRVGORCFN-QXTOGSPWNA-N	CCCCCCCCCCCCCCCCCCCC(=O)OCC(COP([O-])(=O)OCC[N+](C)(C)C)OC(=O)CCCCCC\C=C/C\C=C/C\C=C/C\C=C/CC	Chain resolved	TRUE	TRUE	TRUE		FALSE	null	null	100	99.9	84.7	96.5	100	45.09	160827_Kidney_EPA_Neg_10	896.63037:613 897.63372:500 898.63708:155	100.93525:4 141.01923:4 158.97279:6 166.08127:2 168.04727:8 205.18678:4 223.01471:4 224.06529:6 259.23721:14 283.25748:6 300.98795:2 303.23196:233 311.2923:88 320.81152:2 331.27231:6 374.95218:2 389.04642:2 404.97223:10 486.95523:6 486.96768:6 510.28781:4 518.34833:6 525.26837:2 528.30603:6 536.35352:29 568.97327:6 650.96948:8 780.64825:12 822.59937:261 823.59918:4 834.84583:2 837.55505:6 852.62903:4 896.63269:31	168	160	237	170	158	1	175	191	190	162	136	521	453	709	660	613	426	348	398	348	368	2	LPC-	1.13227	1.11839	0.960973	1.09501	1.0977	0.533333	1.19863	0.995116	1.12343	0.744828	0.805031	3.15399	3.00124	4.23916	3.22246	3.08816	2.64186	2.0815	2.35242	1.79671	2.38864	0.0190363
1913	9.661	894.611	PC 40:5	[M+CH3COO]-		0.636	TRUE	10.24	894.623	C48H86NO8P	PC	SFSJJONFWFZOGW-UNBGXMKUNA-N	CCCCCCCC\C=C/CCCCCCCCCC(=O)OCC(COP([O-])(=O)OCC[N+](C)(C)C)OC(=O)CCCCCC\C=C/C\C=C/C\C=C/C\C=C/CC	Class resolved	TRUE	TRUE	TRUE		FALSE	null	null	89.9	89.9	72.4	72.6	94.4	71.21	160827_Kidney_AA_Neg_20	894.62115:903 895.6245:530 896.62786:252	229.1882:7 249.18575:3 283.24518:41 301.21765:7 309.27368:10 327.22919:102 482.30469:3 492.34045:20 510.34775:44 790.5462:7 820.56018:268 894.60919:37	669	860	1007	1783	903	1	1219	1018	733	788	621	829	647	535	686	662	1328	1304	1365	888	1154	1	LPC-	4.50885	6.01136	4.08312	11.4847	6.27356	0.533333	8.34932	5.30381	4.33407	3.62299	3.67592	5.01854	4.28654	3.1988	3.3494	3.33501	8.23566	7.79963	8.06797	4.5847	7.49047	0.00951814
1915	10.645	894.615	PC 18:0_22:5	[M+CH3COO]-		0.273	TRUE	10.3	894.623	C48H86NO8P	PC	MAAMGQXOTCBPFS-CYDMDVBXNA-N	CCCCCCCCCCCCCCCCCC(=O)OCC(COP([O-])(=O)OCC[N+](C)(C)C)OC(=O)CCCCC\C=C/C\C=C/C\C=C/C\C=C/C\C=C/CC	Chain resolved	TRUE	TRUE	TRUE		FALSE	null	null	100	96.2	78.7	89	100	107.8	160827_Kidney_normal_Neg_05	894.61884:555 895.62219:464 896.62555:210	113.93551:10 231.21852:20 283.25568:92 285.24683:31 285.25873:41 328.21631:10 329.24728:143 480.30972:10 508.3465:51 818.61584:10 820.51843:41 820.57904:207 894.61212:41 894.65015:51	125	132	203	187	151	2	67	89	101	104	105	1865	1380	2420	1990	1624	542	390	455	400	555	4	LPC-	0.84246	0.922674	0.823112	1.20451	1.04907	1.06667	0.458904	0.463693	0.597191	0.478161	0.621532	11.2902	9.14286	14.4694	9.7162	8.18136	3.36124	2.33271	2.68932	2.06518	3.60243	0.0380726
1914	10.245	894.615	PC 20:1_20:4	[M+CH3COO]-		0.364	TRUE	10.24	894.623	C48H86NO8P	PC	SFSJJONFWFZOGW-UNBGXMKUNA-N	CCCCCCCC\C=C/CCCCCCCCCC(=O)OCC(COP([O-])(=O)OCC[N+](C)(C)C)OC(=O)CCCCCC\C=C/C\C=C/C\C=C/C\C=C/CC	Chain resolved	TRUE	TRUE	TRUE		FALSE	null	null	100	100	91	96.1	100	91.51	160827_Kidney_normal_Neg_02	894.61261:1057 895.61596:930 896.61932:414	224.07155:15 259.23911:15 283.24738:15 283.26636:31 303.22623:247 309.2782:117 329.24808:61 516.34906:15 528.31256:5 534.33917:31 820.57849:378 894.60657:46	2374	2462	3518	2212	2998	1	579	418	421	650	409	1160	913	1296	790	1114	1171	1057	1026	1164	1094	3	LPC-	16	17.2093	14.2646	14.248	20.8285	0.533333	3.96575	2.17779	2.48928	2.98851	2.42101	7.02232	6.04886	7.74888	3.85719	5.61209	7.26202	6.32224	6.06428	6.00968	7.10101	0.0285544
1910	10.023	892.602	PC 18:0_22:6	[M+CH3COO]-		0.864	TRUE	9.74	892.607	C48H84NO8P	PC	FAUYAENFVCNTAL-UFTZFNJNNA-N	CCCCCCCCCCCCCCCCCC(=O)OCC(COP([O-])(=O)OCC[N+](C)(C)C)OC(=O)CC\C=C/C\C=C/C\C=C/C\C=C/C\C=C/C\C=C/CC	Chain resolved	TRUE	TRUE	TRUE		FALSE	null	null	100	97.5	96.1	97.9	100	1628.69	160827_Kidney_EPA_Neg_07	892.60754:14758 893.61089:14176 894.61425:6164	74.61024:10 119.08599:20 168.04185:112 177.16513:61 191.17732:61 201.3566:10 224.0674:112 229.19711:143 249.17719:41 283.25977:2377 326.20676:41 327.22946:2887 419.25601:31 490.32013:122 508.32892:580 534.27008:61 552.2887:51 815.9585:41 818.56024:4451 819.54553:31 833.50787:51 889.81665:10 892.6051:828	20319	16494	23919	17038	23720	2	29113	29931	33571	31820	30070	17611	14758	19878	20641	18427	16756	14528	12493	15912	15517	7	LPC-	136.944	115.292	96.9853	109.746	164.794	1.06667	199.404	155.941	198.498	146.299	177.995	106.612	97.7756	118.852	100.78	92.8312	103.913	86.8964	73.8412	82.153	100.719	0.066627
1909	9.517	892.593	PC 18:1_22:5	[M+CH3COO]-		0.182	TRUE	9.43	892.607	C48H84NO8P	PC	LQILTFYUCKNMSR-RAGHUBLNNA-N	CCCCCCCC\C=C/CCCCCCCC(=O)OCC(COP([O-])(=O)OCC[N+](C)(C)C)OC(=O)CCCCC\C=C/C\C=C/C\C=C/C\C=C/C\C=C/CC	Chain resolved	TRUE	TRUE	TRUE		FALSE	null	null	100	99.8	82.9	94.9	100	43.34	160827_Kidney_AA_Neg_18	892.59308:1062 893.59643:699 894.59979:455	168.04672:10 224.073:15 281.24872:178 285.26196:25 303.23096:56 307.26398:25 329.23526:112 329.24551:229 506.32236:36 554.30865:15 810.5249:20 818.54657:361 878.59167:56 892.59503:51	814	763	1062	791	758	0	183	214	277	160	150	505	455	878	518	620	477	584	536	527	489	0	LPC-	5.4861	5.33333	4.30613	5.09501	5.26617	0	1.25342	1.11495	1.63784	0.735632	0.887902	3.05713	3.01449	5.24963	2.52914	3.12343	2.95814	3.49308	3.16808	2.72088	3.17404	0
1908	9.57	892.593	PC 20:2_20:4	[M+CH3COO]-		0.091	TRUE	9.55	892.607	C48H84NO8P	PC	DWNZYUCWYBDRIX-WOVKMZFMNA-N	CCCCC\C=C/C\C=C/CCCCCCCCCC(=O)OCC(COP([O-])(=O)OCC[N+](C)(C)C)OC(=O)CCCCCC\C=C/C\C=C/C\C=C/C\C=C/CC	Chain resolved	TRUE	TRUE	TRUE		FALSE	null	null	100	100	88.3	93.8	100	40.46	160827_Kidney_EPA_Neg_08	892.59296:878 893.59631:836 894.59967:334	224.07394:20 279.22546:10 281.26157:10 303.22705:255 307.2551:102 325.21378:10 327.24237:10 510.29358:20 532.3443:41 566.24615:10 818.53961:300 818.56787:248 832.50153:31 833.55225:20 889.80347:10 892.57928:41 892.62567:61	518	664	776	395	758	0	191	305	295	241	168	579	455	878	847	620	462	584	536	527	489	1	LPC-	3.49115	4.64133	3.14648	2.54428	5.26617	0	1.30822	1.58906	1.74427	1.10805	0.994451	3.50511	3.01449	5.24963	4.13549	3.12343	2.86512	3.49308	3.16808	2.72088	3.17404	0.00951814
1834	10.633	878.627	PC O-18:0_22:6	[M+CH3COO]-		0.909	TRUE	10.64	878.628	C48H86NO7P	EtherPC	QBZALASVZLFAHF-RRHSVIFUNA-N	CCCCCCCCCCCCCCCCCCOCC(COP([O-])(=O)OCC[N+](C)(C)C)OC(=O)CC\C=C/C\C=C/C\C=C/C\C=C/C\C=C/C\C=C/CC	Chain resolved	TRUE	TRUE	TRUE		FALSE	null	null	100	100	86.9	92.3	100	194	160827_Kidney_DHA_Neg_14	878.61975:2447 879.6231:2013 880.62646:823	177.16672:15 224.05884:5 229.19061:31 249.18385:15 283.23853:184 309.23453:10 327.2247:502 405.27933:25 476.35617:61 494.3663:214 757.82758:5 802.15955:5 804.5871:1050 805.58398:10 819.52838:15 878.60089:112	2292	2072	2945	2767	2203	2	3347	2690	2450	2447	2623	2518	2211	2055	2686	2411	3188	2765	2938	2798	3347	1	LPC-	15.4473	14.4832	11.9412	17.8229	15.3053	1.06667	22.9247	14.015	14.4863	11.2506	15.5265	15.2433	14.6484	12.287	13.1144	12.1461	19.7705	16.5383	17.3653	14.446	21.7249	0.00951814
1897	9.282	890.574	PC 18:1_22:6	[M+CH3COO]-		0.273	TRUE	9.17	890.592	C48H82NO8P	PC	FPEVDFOXMCHLKL-MIIHFGKENA-N	CCCCCCCC\C=C/CCCCCCCC(=O)OCC(COP([O-])(=O)OCC[N+](C)(C)C)OC(=O)CC\C=C/C\C=C/C\C=C/C\C=C/C\C=C/C\C=C/CC	Chain resolved	TRUE	TRUE	TRUE		FALSE	null	null	100	99.6	90.7	96.4	100	180.28	160827_Kidney_normal_Neg_01	890.57599:4085 891.57934:3681 892.5827:1474	168.0399:25 189.17291:5 191.17708:15 199.53844:5 224.06697:31 224.08176:5 229.19879:36 239.04083:5 271.16815:5 281.24881:510 283.24237:224 303.21866:10 309.23334:16 327.23099:566 488.29865:25 506.31812:133 530.32544:5 534.284:15 813.94006:15 816.54663:1190 817.54285:10 831.50842:25 890.55676:195 890.66199:15	2317	2132	2672	2163	2278	1	3092	4499	3579	2721	3066	2137	1590	1711	1701	1626	4085	2794	4573	2419	1995	7	LPC-	15.6158	14.9026	10.8343	13.9324	15.8263	0.533333	21.1781	23.4399	21.1619	12.5103	18.1487	12.9368	10.5342	10.2302	8.30516	8.19144	25.3333	16.7118	27.0292	12.4892	12.9493	0.066627
1824	9.733	876.6	PC O-18:1_22:6	[M+CH3COO]-		0.455	TRUE	9.98	876.612	C48H84NO7P	EtherPC	MWJZGUPJPKCTCF-BGOAOESGNA-N	CCCCCCCC\C=C/CCCCCCCCOCC(COP([O-])(=O)OCC[N+](C)(C)C)OC(=O)CC\C=C/C\C=C/C\C=C/C\C=C/C\C=C/C\C=C/CC	Chain resolved	TRUE	TRUE	TRUE		FALSE	null	null	100	97.9	81.2	91.3	100	361	160827_Kidney_EPA_Neg_08	876.60449:4412 877.60784:3966 878.6112:1643	137.13556:10 141.01921:112 177.16119:31 229.19258:41 233.2282:10 255.22459:41 267.22836:10 283.24277:280 284.02222:10 309.22644:10 327.2316:855 391.22498:20 403.25812:41 474.3241:122 488.58694:10 490.79758:21 492.3367:259 647.4516:31 673.48254:51 729.47864:41 802.56696:1728 817.55408:51 876.52289:20 876.58136:153	3342	2694	3894	4662	2786	1	3269	3783	3563	3215	2950	4518	4257	4412	4280	4106	7444	7374	6114	6661	7672	2	LPC-	22.524	18.8309	15.7892	30.029	19.3556	0.533333	22.3904	19.7095	21.0673	14.7816	17.4621	27.3507	28.2037	26.3797	20.8972	20.6851	46.1643	44.1062	36.1374	34.3904	49.798	0.0190363
1825	10.485	876.605	PC O-18:1_22:6	[M+CH3COO]-		0.364	TRUE	9.98	876.612	C48H84NO7P	EtherPC	MWJZGUPJPKCTCF-BGOAOESGNA-N	CCCCCCCC\C=C/CCCCCCCCOCC(COP([O-])(=O)OCC[N+](C)(C)C)OC(=O)CC\C=C/C\C=C/C\C=C/C\C=C/C\C=C/C\C=C/CC	Chain resolved	TRUE	TRUE	TRUE		FALSE	null	null	100	92.2	87.3	96.4	100	56.44	160827_Kidney_DHA_Neg_15	876.60498:732 877.60833:899 878.61169:416	229.20088:15 283.2428:82 298.05963:5 303.22418:15 327.23697:184 474.3252:20 474.34363:20 492.34106:66 794.53198:15 802.57831:306 814.54657:5 873.60504:5 876.58527:41 876.62701:46	566	484	623	530	645	1	688	700	643	936	732	512	482	597	694	628	670	531	609	405	569	1	LPC-	3.81466	3.38314	2.5261	3.41385	4.48111	0.533333	4.71233	3.64702	3.80192	4.30345	4.33296	3.09951	3.19337	3.56951	3.38847	3.16373	4.15504	3.17607	3.59956	2.091	3.69331	0.00951814
1827	9.729	876.617	PC O-18:1_22:6	[M+CH3COO]-		0.455	TRUE	9.98	876.612	C48H84NO7P	EtherPC	MWJZGUPJPKCTCF-BGOAOESGNA-N	CCCCCCCC\C=C/CCCCCCCCOCC(COP([O-])(=O)OCC[N+](C)(C)C)OC(=O)CC\C=C/C\C=C/C\C=C/C\C=C/C\C=C/C\C=C/CC	Chain resolved	TRUE	TRUE	TRUE		FALSE	null	null	100	98.1	84.6	91.5	100	298.34	160827_Kidney_AA_Neg_18	876.61267:4007 877.61602:4004 878.61938:1401	137.1418:10 141.01717:71 177.16646:20 189.16093:10 229.19647:61 255.22871:20 281.22043:10 283.23529:329 297.1488:10 315.22961:10 327.22867:714 328.24277:21 403.26059:51 462.29047:10 474.30533:31 474.32993:102 491.33505:21 492.327:238 492.34265:291 647.4693:31 802.56683:1355 876.59802:143	3263	2904	4007	4949	3322	1	3340	2601	3410	3158	3447	4140	3609	3176	3236	4357	6528	4148	2654	6020	7642	5	LPC-	21.9916	20.2988	16.2473	31.8776	23.0795	0.533333	22.8767	13.5513	20.1626	14.5195	20.404	25.0624	23.9106	18.9895	15.7998	21.9496	40.4837	24.8105	15.6867	31.081	49.6032	0.0475907
1885	8.867	888.572	PC 18:2_22:6	[M+CH3COO]-	adduct linked to 2158_[M-H]-	0.455	TRUE	8.8	888.576	C48H80NO8P	PC	FCTKCFNDGVBOBD-ZPBIJWSINA-N	CCCCC\C=C/C\C=C/CCCCCCCC(=O)OCC(COP([O-])(=O)OCC[N+](C)(C)C)OC(=O)CC\C=C/C\C=C/C\C=C/C\C=C/C\C=C/C\C=C/CC	Chain resolved	TRUE	TRUE	TRUE		FALSE	null	null	100	99.9	88.8	98.2	100	631.82	160827_Kidney_DHA_Neg_15	888.57166:12401 889.57501:10300 890.57837:3851	168.04507:92 177.15721:20 177.16284:51 189.17084:10 191.18282:31 224.06503:51 229.1926:71 236.40443:10 241.00635:41 242.07869:31 249.1837:41 255.23376:10 278.35828:22 279.23233:1520 281.85086:21 283.24072:566 284.26514:41 299.23279:10 303.22205:51 305.24753:71 309.23184:32 327.23218:1605 419.24503:20 420.25681:31 486.28952:61 501.26678:10 504.29141:301 534.3006:51 548.70789:10 552.29651:41 582.30499:20 814.539:2930 814.62762:41 829.4989:41 833.20917:10 888.50275:62 888.57007:586	6857	5757	8154	7622	7017	2	9752	10210	11243	11617	12401	3652	3176	3995	5078	4330	8865	8485	6556	12050	9711	3	LPC-	46.214	40.2412	33.0623	49.095	48.7503	1.06667	66.7945	53.1944	66.4775	53.4115	73.4058	22.1082	21.0418	23.8864	24.7934	21.8136	54.9767	50.7514	38.7499	62.2136	63.0329	0.0285544
1817	9.783	874.578	PC O-18:2_22:6	[M+CH3COO]-		0.818	TRUE	9.44	874.597	C48H82NO7P	EtherPC	QVPPJOXTFVMHNE-ATKGLLPENA-N	CCCCC\C=C/C\C=C/CCCCCCCCOCC(COP([O-])(=O)OCC[N+](C)(C)C)OC(=O)CC\C=C/C\C=C/C\C=C/C\C=C/C\C=C/C\C=C/CC	Chain resolved	TRUE	TRUE	TRUE		FALSE	null	null	100	96.2	88.2	96.4	100	212.7	160827_Kidney_DHA_Neg_14	874.58221:3019 875.58556:3338 876.58892:2572	224.07758:20 229.20316:51 283.23813:122 301.21039:10 327.22165:377 332.59845:10 468.33325:10 472.33578:31 490.3204:133 738.57135:10 800.54016:507 874.58862:92	2742	2492	2550	2960	2830	5	1984	2891	2712	3019	2832	2508	2870	2987	3246	3373	2676	2200	1900	3117	2467	2	LPC-	18.4802	17.419	10.3396	19.066	19.6613	2.66667	13.589	15.0622	16.0355	13.8805	16.7636	15.1827	19.0145	17.8595	15.8486	16.9924	16.5953	13.1589	11.2301	16.0929	16.013	0.0190363
1818	9.173	874.579	PC O-18:2_22:6	[M+CH3COO]-		0.909	TRUE	9.44	874.597	C48H82NO7P	EtherPC	QVPPJOXTFVMHNE-ATKGLLPENA-N	CCCCC\C=C/C\C=C/CCCCCCCCOCC(COP([O-])(=O)OCC[N+](C)(C)C)OC(=O)CC\C=C/C\C=C/C\C=C/C\C=C/C\C=C/C\C=C/CC	Chain resolved	TRUE	TRUE	TRUE		FALSE	null	null	100	97.6	85.1	94.8	100	105.2	160827_Kidney_EPA_Neg_08	874.59674:865 875.60009:1044 876.60345:455	255.22728:61 283.24084:112 309.22443:10 327.23462:288 472.31393:20 490.29495:31 490.31995:71 697.25604:10 790.5293:20 798.14862:10 800.5462:462 874.56116:61 874.59039:51	1308	1090	1237	1476	926	3	1102	1101	1068	922	993	1194	1238	865	1454	1118	2108	1822	1575	1618	1841	1	LPC-	8.8155	7.61905	5.01571	9.50725	6.43335	1.6	7.54795	5.73624	6.31486	4.23908	5.87791	7.22815	8.20207	5.1719	7.09918	5.63224	13.0729	10.8979	9.3092	8.35366	11.9497	0.00951814
1793	9.115	872.558	PC O-18:3_22:6	[M+CH3COO]-	similar chromatogram in higher mz_1706	0.409	TRUE	9.13	872.581	C48H80NO7P	EtherPC	IDYBPHOYZBRAFH-YVHSNDMLNA-N	CC\C=C/C\C=C/C\C=C/CCCCCCCCOCC(COP([O-])(=O)OCC[N+](C)(C)C)OC(=O)CC\C=C/C\C=C/C\C=C/C\C=C/C\C=C/C\C=C/CC	Chain resolved	TRUE	TRUE	TRUE		FALSE	null	null	100	100	78.4	95.6	100	91.03	160827_Kidney_DHA_Neg_15	872.56824:1049 873.57159:1149 874.57495:635	123.12235:10 141.01869:61 224.06265:20 229.19447:20 255.23572:20 263.24136:10 283.24039:112 297.22949:21 307.08893:10 327.22665:310 375.23599:10 470.30484:41 488.29788:92 788.48566:10 797.61273:21 798.53754:471 812.51758:51 869.83002:10 872.56622:61	896	1094	994	751	741	4	731	971	760	723	1049	1042	932	1197	888	792	1549	1255	1484	976	983	2	LPC-	6.03875	7.64701	4.03041	4.83736	5.14807	2.13333	5.00685	5.05894	4.49372	3.32414	6.2094	6.30798	6.17474	7.15695	4.33567	3.98992	9.6062	7.50654	8.77133	5.03904	6.38053	0.0190363
1796	9.114	872.579	PC O-18:3_22:6	[M+CH3COO]-		0.409	TRUE	9.13	872.581	C48H80NO7P	EtherPC	IDYBPHOYZBRAFH-YVHSNDMLNA-N	CC\C=C/C\C=C/C\C=C/CCCCCCCCOCC(COP([O-])(=O)OCC[N+](C)(C)C)OC(=O)CC\C=C/C\C=C/C\C=C/C\C=C/C\C=C/C\C=C/CC	Chain resolved	TRUE	TRUE	TRUE		FALSE	null	null	100	100	79	95.9	100	95.24	160827_Kidney_DHA_Neg_14	872.57892:1286 873.58227:1380 874.58563:884	141.01677:41 224.06888:20 229.1965:31 253.23111:10 279.22256:10 283.24515:71 286.08762:10 326.18622:20 327.22165:61 327.23187:163 337.20502:10 470.30835:20 488.31711:71 796.54254:21 798.51501:155 798.54291:247 810.53741:10 812.5271:41 860.59296:10 872.55115:31 872.58447:61	1066	1013	1098	1127	1177	1	1124	1043	864	1286	956	1117	989	1159	1180	885	1414	1080	926	1304	1456	3	LPC-	7.1845	7.08082	4.4521	7.25926	8.17716	0.533333	7.69863	5.43406	5.10865	5.91264	5.6589	6.76201	6.55238	6.92975	5.76137	4.45844	8.76899	6.45981	5.47322	6.73249	9.45071	0.0285544
2053	13.158	928.691	PC 24:0_18:2	[M+CH3COO]-		0.045	TRUE	13.15	928.701	C50H96NO8P	PC	IIGQXTIUKKRHCT-KVIQUQEHNA-N	CCCCCCCCCCCCCCCCCCCCCCCC(=O)OCC(COP([O-])(=O)OCC[N+](C)(C)C)OC(=O)CCCCCCC\C=C/C\C=C/CCCCC	Chain resolved	TRUE	TRUE	TRUE		FALSE	null	null	100	100	69.2	90.8	100	19.83	160827_Kidney_DHA_Neg_13	928.6908:561 929.69415:1110 930.69751:139	220.14124:5 263.97681:5 279.23434:92 301.13428:5 305.26428:5 360.0347:5 367.34833:36 376.99774:5 551.04486:5 592.42096:15 633.12726:5 648.61499:36 742.93121:5 812.6994:10 833.03766:5 853.36761:5 854.63763:87 928.69574:25	227	264	274	171	255	0	427	207	561	474	340	157	108	180	172	112	286	282	235	165	358	4	LPC-	1.52991	1.84535	1.111	1.10145	1.7716	0	2.92466	1.07848	3.31707	2.17931	2.01258	0.950435	0.715528	1.07623	0.839792	0.564232	1.77364	1.68673	1.38899	0.851888	2.32373	0.0380726
2122	13.13	952.695	PC 24:0_20:4	[M+CH3COO]-	adduct linked to 2219_[M+FA-H]-	0.455	TRUE	13.13	952.701	C52H96NO8P	PC	GGJWAWMDDPNXCZ-RUKQXJHINA-N	CCCCCCCCCCCCCCCCCCCCCCCC(=O)OCC(COP([O-])(=O)OCC[N+](C)(C)C)OC(=O)CCCCCC\C=C/C\C=C/C\C=C/C\C=C/CC	Chain resolved	TRUE	TRUE	TRUE		FALSE	null	null	100	100	64.3	89.8	100	64.49	160827_Kidney_EPA_Neg_06	952.69373:2134 953.69708:3178 954.70044:1221	134.01147:5 141.0182:102 223.01955:10 303.23251:112 367.35236:41 592.40918:15 647.05487:5 648.62067:15 810.65979:41 810.69995:25 832.63306:25 876.7298:5 878.65686:148 892.61853:31 952.68152:31 952.69897:31	1669	1615	2389	1488	2302	0	2128	2335	1793	1932	2269	2134	1360	2023	2355	1664	1827	1881	1985	2209	1882	10	LPC-	11.2485	11.2888	9.68677	9.58454	15.9931	0	14.5753	12.1654	10.6016	8.88276	13.431	12.9187	9.01035	12.0957	11.4983	8.38287	11.3302	11.2508	11.7325	11.405	12.2158	0.0951814
662	6.751	562.346	PE 23:1	[M-H]-		0.045	TRUE	6.85	562.351	C28H54NO8P	PE	NCXVGHRNKYNBGA-KHPPLWFENA-N	CCCCCCCC(=O)OCC(COP(O)(=O)OCCN)OC(=O)CCCCCCC\C=C/CCCCC	Class resolved	TRUE	TRUE	TRUE		FALSE	null	null	86.1	99.7	54	48.7	100	46.61	160827_Kidney_EPA_Neg_09	562.34637:582 563.34972:339 564.35308:324	71.05305:5 78.95662:25 140.01237:10 141.05949:5 143.07088:71 196.03465:15 283.263:46 418.28491:15 420.89481:5 436.26776:36 480.30444:15 562.33795:46	239	355	333	366	309	4	284	406	207	279	282	323	524	506	582	331	445	389	305	351	346	0	LPC-	1.61078	2.48143	1.35023	2.35749	2.14677	2.13333	1.94521	2.11527	1.22395	1.28276	1.66926	1.95535	3.47164	3.02541	2.84162	1.66751	2.75969	2.32673	1.80273	1.8122	2.24584	0
916	9.946	690.494	PE 16:0_16:0	[M-H]-	similar chromatogram in higher mz_1127	0.864	TRUE	9.59	690.508	C37H74NO8P	PE	SLKDGVPOSSLUAI-UHFFFAOYNA-N	CCCCCCCCCCCCCCCC(=O)OCC(COP(O)(=O)OCCN)OC(=O)CCCCCCCCCCCCCCC	Chain resolved	TRUE	TRUE	TRUE		FALSE	null	null	100	95.9	94.1	89.1	100	107.84	160827_Kidney_DHA_Neg_14	690.50848:1109 691.51183:893 692.51519:216	140.01691:10 196.04582:21 255.22917:485 434.28497:10 690.50122:133	1282	1259	1201	991	1211	12	681	1062	860	1109	1101	874	803	792	1005	1248	1296	1291	1592	923	1162	16	LPC-	8.64027	8.80035	4.86974	6.38325	8.41337	6.4	4.66438	5.53305	5.085	5.09885	6.5172	5.29096	5.32008	4.73543	4.90693	6.28715	8.03721	7.72187	9.40968	4.76541	7.54239	0.15229
917	9.931	690.519	PE 16:0_16:0	[M-H]-		0.045	TRUE	9.59	690.508	C37H74NO8P	PE	SLKDGVPOSSLUAI-UHFFFAOYNA-N	CCCCCCCCCCCCCCCC(=O)OCC(COP(O)(=O)OCCN)OC(=O)CCCCCCCCCCCCCCC	Chain resolved	TRUE	TRUE	TRUE		FALSE	null	null	100	96.3	92.6	87.8	100	72.85	160827_Kidney_normal_Neg_04	690.51892:780 691.52227:500 692.52563:251	196.0406:52 255.23241:849 452.32767:10 690.49304:216	609	614	772	683	862	10	512	628	606	688	715	483	522	496	505	591	584	558	289	780	766	4	LPC-	4.10447	4.29183	3.13026	4.39936	5.98871	5.33333	3.50685	3.2719	3.58315	3.16322	4.23233	2.92395	3.45839	2.96562	2.46567	2.97733	3.62171	3.33757	1.70816	4.02711	4.97201	0.0380726
912	9.248	688.488	PE 16:0_16:1	[M-H]-		0.136	TRUE	9.09	688.492	C37H72NO8P	PE	CZOSTDZGCCEZTJ-PEZBUJJGNA-N	CCCCCCCCCCCCCCCC(=O)OCC(COP(O)(=O)OCCN)OC(=O)CCCCCCC\C=C/CCCCCC	Chain resolved	TRUE	TRUE	TRUE		FALSE	null	null	100	99.3	90.3	96.6	100	43.02	160827_Kidney_normal_Neg_01	688.48761:622 689.49096:380 690.49432:0	196.04231:7 227.18915:10 253.21335:139 255.22006:20 255.2336:116 269.26422:3 278.12015:7 281.24435:10 432.24469:3 434.25943:7 450.27628:7 452.26053:7 686.31635:3 688.45081:20 688.48047:68	301	318	446	300	500	17	241	267	523	295	429	196	268	260	197	206	622	533	790	428	543	19	LPC-	2.02864	2.2228	1.80841	1.93237	3.47373	9.06667	1.65068	1.39108	3.09239	1.35632	2.5394	1.18653	1.77557	1.55456	0.961855	1.03778	3.85736	3.18804	4.66938	2.20975	3.52454	0.180845
870	10.486	674.503	PE O-16:1_16:0	[M-H]-	similar chromatogram in higher mz_1825	0.045	TRUE	10.37	674.513	C37H74NO7P	EtherPE_O	ZOBVVYDBLUMXCG-SQFISAMPNA-N	CCCCCCCCCCCCCCCC(=O)OC(COCCCCCCCC\C=C/CCCCCC)COP(O)(=O)OCCN	Chain resolved	TRUE	TRUE	TRUE		FALSE	null	null	100	99.6	84.8	92.2	100	64.76	160827_Kidney_normal_Neg_03	674.5033:578 675.50665:711 676.51001:384	171.02989:10 255.21138:41 255.2294:256 375.22653:10 418.2695:20 436.26352:31 674.49646:102	285	253	368	247	281	12	246	203	240	201	210	357	263	384	342	508	376	435	578	435	386	20	LPC-	1.92081	1.76846	1.49214	1.59098	1.95224	6.4	1.68493	1.05764	1.41907	0.924138	1.24306	2.16118	1.74244	2.29596	1.66982	2.55919	2.33178	2.60187	3.41633	2.24589	2.50548	0.190363
868	9.67	672.488	PE O-16:1_16:1	[M-H]-		0.136	TRUE	9.68	672.497	C37H72NO7P	EtherPE_O	LXPNPYVUDOMVDN-VMNXYWKNNA-N	CCCCCC\C=C/CCCCCCCCOCC(COP(O)(=O)OCCN)OC(=O)CCCCCCC\C=C/CCCCCC	Chain resolved	TRUE	TRUE	TRUE		FALSE	null	null	100	100	73.2	92.2	100	57.16	160827_Kidney_normal_Neg_04	672.48816:534 673.49151:209 674.49487:209	170.95187:10 196.03679:31 227.20271:82 253.21898:296 281.24588:51 436.27676:31 672.44824:20 672.48486:82	322	334	542	505	295	15	535	791	496	438	446	325	130	276	316	348	474	510	528	534	425	12	LPC-	2.17018	2.33464	2.19767	3.25282	2.0495	8	3.66438	4.12113	2.93274	2.01379	2.64003	1.96746	0.861284	1.65022	1.54287	1.75315	2.93953	3.05047	3.1208	2.75702	2.75862	0.114218
997	11.03	718.54	PE 16:0_18:0	[M-H]-	similar chromatogram in higher mz_814	0.409	TRUE	10.58	718.539	C39H78NO8P	PE	RPJZYOHZALDGKI-UHFFFAOYNA-N	CCCCCCCCCCCCCCCCCC(=O)OC(COC(=O)CCCCCCCCCCCCCCC)COP(O)(=O)OCCN	Chain resolved	TRUE	TRUE	TRUE		FALSE	null	null	100	93.8	91.2	89.2	100	67.82	160827_Kidney_DHA_Neg_15	718.53986:824 719.54321:774 720.54657:253	193.12259:10 196.03355:41 255.23097:447 283.26389:204 474.15585:10 480.30829:31 658.59851:10 718.53552:204	572	510	594	573	537	1	651	663	777	722	824	391	257	438	499	455	408	402	358	403	401	2	LPC-	3.8551	3.56488	2.40851	3.69082	3.73079	0.533333	4.4589	3.45425	4.59424	3.31954	4.87754	2.36701	1.70269	2.61883	2.43637	2.29219	2.53023	2.40449	2.116	2.08067	2.60284	0.0190363
995	10.067	716.507	PE 16:0_18:1	[M-H]-		0.227	TRUE	9.67	716.524	C39H76NO8P	PE	FHQVHHIBKUMWTI-ZCXUNETKNA-N	CCCCCCCCCCCCCCCC(=O)OCC(COP(O)(=O)OCCN)OC(=O)CCCCCCC\C=C/CCCCCCCC	Chain resolved	TRUE	TRUE	TRUE		FALSE	null	null	100	95.1	91.5	92.7	100	527.55	160827_Kidney_EPA_Neg_06	716.51331:4449 717.51666:3078 718.52002:845	130.93063:10 140.01447:51 178.96361:10 196.03874:61 243.41592:10 253.21637:61 253.2433:10 255.23212:924 281.2453:2168 434.26746:31 452.27484:122 460.28589:41 478.28854:31 716.52051:666	5283	6269	6712	3902	4644	2	6143	7450	8088	5316	5472	4449	3348	3366	3306	3648	6634	6679	7332	5124	4923	15	LPC-	35.6057	43.82	27.2154	25.1337	32.264	1.06667	42.0753	38.8147	47.8226	24.4414	32.3907	26.933	22.1814	20.1256	16.1416	18.3778	41.1411	39.9492	43.3365	26.455	31.9546	0.142772
996	10.076	716.523	PE 16:0_18:1	[M-H]-	similar chromatogram in higher mz_718; found in higher mz's MsMs_1374; similar chromatogram in higher mz_970	0.682	TRUE	9.67	716.524	C39H76NO8P	PE	FHQVHHIBKUMWTI-ZCXUNETKNA-N	CCCCCCCCCCCCCCCC(=O)OCC(COP(O)(=O)OCCN)OC(=O)CCCCCCC\C=C/CCCCCCCC	Chain resolved	TRUE	TRUE	TRUE		FALSE	null	null	100	94.8	91.3	92.8	100	650.77	160827_Kidney_EPA_Neg_08	716.52319:3902 717.52654:3331 718.5299:1133	140.01562:71 193.64906:20 196.04205:71 237.22949:10 253.21562:72 255.23137:977 281.24924:2162 283.25943:22 434.26343:51 452.27072:173 460.28174:31 478.29047:41 716.5152:691	6251	6406	7695	6370	7142	7	8421	8454	9666	9229	9830	4810	3487	3902	4673	4295	6836	5797	6265	6741	6940	9	LPC-	42.1297	44.7776	31.2012	41.0306	49.6188	3.73333	57.6781	44.0456	57.153	42.4322	58.1872	29.1184	23.1023	23.3303	22.816	21.6373	42.3938	34.6736	37.0299	34.8035	45.0467	0.0856633
986	9.475	714.499	PE 16:0_18:2	[M-H]-	ion correlated with 1592; similar chromatogram in higher mz_1356; found in higher mz's MsMs_1356	0.909	TRUE	9.14	714.508	C39H74NO8P	PE	HBZNVZIRJWODIB-BCTRXSSUNA-N	CCCCCCCCCCCCCCCC(=O)OCC(COP(O)(=O)OCCN)OC(=O)CCCCCCC\C=C/C\C=C/CCCCC	Chain resolved	TRUE	TRUE	TRUE		FALSE	null	null	100	96.6	89	88.5	100	868.99	160827_Kidney_DHA_Neg_15	714.50952:18101 715.51287:18696 716.51623:4782	78.9587:41 140.01164:102 178.02557:51 196.0376:204 254.43593:32 255.23105:2910 261.21909:31 278.35306:41 279.23181:8385 434.25797:92 452.21118:21 452.27719:311 458.25327:71 476.27817:61 714.50909:1654	10696	9045	10804	8990	10614	12	15597	18431	19420	16338	18101	3319	3046	3850	3987	4287	9607	8838	11559	8867	10914	30	LPC-	72.0876	63.2241	43.8074	57.9066	73.7403	6.4	106.829	96.0261	114.826	75.1172	107.146	20.0923	20.1805	23.0194	19.4666	21.597	59.5783	52.8628	68.3207	45.7799	70.8414	0.285544
980	8.722	712.484	PE 16:0_18:3	[M-H]-		0.864	TRUE	8.82	712.492	C39H72NO8P	PE	QONZHKTZKTUIMU-SVNQLWEDNA-N	CCCCCCCCCCCCCCCC(=O)OCC(COP(O)(=O)OCCN)OC(=O)CCCCCCC\C=C/C\C=C/C\C=C/CC	Chain resolved	TRUE	TRUE	TRUE		FALSE	null	null	100	99.7	47.6	72	100	70.26	160827_Kidney_normal_Neg_05	712.49561:931 713.49896:643 714.50232:367	78.9604:10 192.0134:10 253.21642:71 255.23218:143 265.26309:10 277.22546:21 280.36832:21 281.24786:460 283.2652:71 452.25204:10 483.19968:10 712.48413:335	1219	1026	1008	1115	1036	17	943	1153	1571	801	1201	729	580	535	993	679	736	794	841	833	931	14	LPC-	8.21567	7.17169	4.08718	7.18196	7.19757	9.06667	6.4589	6.00716	9.28899	3.68276	7.10914	4.41317	3.84265	3.1988	4.84834	3.42065	4.56434	4.74916	4.97082	4.30074	6.043	0.133254
979	8.895	712.483	PE 16:1_18:2	[M-H]-		0.5	TRUE	8.73	712.492	C39H72NO8P	PE	SSRRIJSEUKHYFB-RUGCENDANA-N	CCCCCC\C=C/CCCCCCCC(=O)OCC(COP(O)(=O)OCCN)OC(=O)CCCCCCC\C=C/C\C=C/CCCCC	Chain resolved	TRUE	TRUE	TRUE		FALSE	null	null	100	99.1	92.9	85.8	100	48.46	160827_Kidney_DHA_Neg_15	712.48615:722 713.4895:652 714.49286:223	97.77317:10 253.21783:112 279.23215:256 450.26053:20 712.47473:82	492	430	666	568	410	24	714	691	783	807	722	210	151	208	195	153	715	855	897	794	548	18	LPC-	3.31592	3.00568	2.70046	3.65862	2.84846	12.8	4.89041	3.60013	4.62971	3.71034	4.27377	1.27128	1.00041	1.24365	0.95209	0.770781	4.43411	5.11402	5.30181	4.09939	3.557	0.171327
1038	9.892	728.519	PE 17:0_18:2	[M-H]-		0.045	TRUE	9.63	728.524	C40H76NO8P	PE	UJCJWIHZUHMDIT-OHNCOSGTNA-N	CCCCCCCCCCCCCCCCC(=O)OCC(COP(O)(=O)OCCN)OC(=O)CCCCCCC\C=C/C\C=C/CCCCC	Chain resolved	TRUE	TRUE	TRUE		FALSE	null	null	100	97.8	95.3	86.1	100	43.57	160827_Kidney_DHA_Neg_15	728.51874:588 729.52209:603 730.52545:58	269.25287:112 279.23462:224 728.48395:51 728.51056:102	328	315	430	264	364	7	582	477	541	555	588	142	89	161	171	136	329	276	288	226	354	12	LPC-	2.21061	2.20183	1.74354	1.70048	2.52888	3.73333	3.9863	2.48518	3.19882	2.55172	3.48058	0.859629	0.589648	0.962631	0.83491	0.685139	2.04031	1.65084	1.70225	1.16683	2.29777	0.114218
1109	11.21	744.552	PE 18:0_18:1	[M-H]-	similar chromatogram in higher mz_1508; found in higher mz's MsMs_1508	0.909	TRUE	10.78	744.555	C41H80NO8P	PE	JQKOHRZNEOQNJE-ZZEZOPTANA-N	CCCCCCCCCCCCCCCCCC(=O)OCC(COP(O)(=O)OCCN)OC(=O)CCCCCCC\C=C/CCCCCCCC	Chain resolved	TRUE	TRUE	TRUE		FALSE	null	null	100	94.2	92.1	92.2	100	604.14	160827_Kidney_normal_Neg_04	744.55414:4380 745.55749:2926 746.56085:925	78.96191:10 140.01103:41 196.04291:41 255.23047:17 280.36414:14 280.95984:8 281.24844:2340 282.38541:10 283.23251:14 283.2634:881 309.2804:44 458.96603:3 460.29703:17 462.26685:7 462.29111:34 478.28769:20 480.30792:102 744.55017:770	5240	5490	5889	4956	5949	4	5149	5856	6084	5974	6310	2852	2297	3114	3497	3157	4064	4376	4746	4380	4189	4	LPC-	35.3159	38.3748	23.8784	31.9227	41.3304	2.13333	35.2671	30.5099	35.9734	27.4667	37.3511	17.2652	15.2182	18.6188	17.0742	15.9043	25.2031	26.1742	28.0517	22.6137	27.1903	0.0380726
1102	10.397	742.529	PE 18:0_18:2	[M-H]-	similar chromatogram in higher mz_1495; found in higher mz's MsMs_1495	0.409	TRUE	9.94	742.539	C41H78NO8P	PE	YDTWOEYVDRKKCR-MLWYYCKJNA-N	CCCCCCCCCCCCCCCCCC(=O)OCC(COP(O)(=O)OCCN)OC(=O)CCCCCCC\C=C/C\C=C/CCCCC	Chain resolved	TRUE	TRUE	TRUE		FALSE	null	null	100	93.8	90.9	89.6	100	2218.18	160827_Kidney_AA_Neg_17	742.53253:13728 743.53588:10137 744.53924:2923	78.96013:34 96.97124:14 98.69901:10 110.51788:3 121.99454:10 140.00508:88 178.0275:10 196.03761:122 214.04335:20 261.21896:14 278.35999:37 279.23169:6998 281.2536:41 282.36212:14 282.38345:27 283.26144:2392 307.24933:14 419.25833:10 458.2648:34 462.28482:68 476.23138:7 476.26834:20 480.29837:250 740.15082:10 742.45581:24 742.53656:1745	16260	13728	19307	11280	16823	12	28314	24081	25669	22664	23467	4269	4745	5734	7094	4876	12294	12537	14988	11218	13460	9	LPC-	109.587	95.9581	78.2848	72.657	116.877	6.4	193.932	125.463	151.775	104.202	138.909	25.8434	31.4369	34.284	34.6366	24.5642	76.2419	74.9877	88.5881	57.918	87.3671	0.0856633
1103	10.218	742.534	PE 18:1_18:1	[M-H]-		0.091	TRUE	9.85	742.539	C41H78NO8P	PE	MWRBNPKJOOWZPW-CLFAGFIQNA-N	CCCCCCCC\C=C/CCCCCCCC(=O)OCC(COP(O)(=O)OCCN)OC(=O)CCCCCCC\C=C/CCCCCCCC	Chain resolved	TRUE	TRUE	TRUE		FALSE	null	null	100	95.5	93.1	97.4	100	265.45	160827_Kidney_EPA_Neg_06	742.53363:2110 743.53698:1300 744.54034:482	140.01416:25 178.74626:5 196.03641:15 255.22948:36 279.22302:31 281.2449:1003 307.25504:46 460.26727:20 478.29428:61 742.50623:243 742.52545:256	3217	4387	4537	3927	3783	7	6354	5417	5144	5632	5538	2110	1385	2000	2224	2037	4682	5034	4252	4077	4616	8	LPC-	21.6816	30.6649	18.3964	25.2947	26.2822	3.73333	43.5205	28.2227	30.4154	25.8943	32.7814	12.7734	9.17598	11.9581	10.8587	10.262	29.0357	30.1099	25.1319	21.0494	29.9619	0.0761452
1039	12.051	728.551	PE O-18:1_18:1	[M-H]-		0.182	TRUE	11.63	728.56	C41H80NO7P	EtherPE_O	GHNXVMPBTBKJRP-CLFAGFIQNA-N	CCCCCCCC\C=C/CCCCCCCCOCC(COP(O)(=O)OCCN)OC(=O)CCCCCCC\C=C/CCCCCCCC	Chain resolved	TRUE	TRUE	TRUE		FALSE	null	null	100	94.6	46.9	93.5	100	149.97	160827_Kidney_EPA_Neg_08	728.5542:1285 729.55755:759 730.56091:192	158.97307:20 246.98161:10 263.23734:10 267.26569:21 281.24493:301 283.26221:31 304.97891:10 309.27405:82 446.3046:41 464.32315:51 726.95111:10 728.49646:41 728.54218:163	1750	1701	2285	2822	1889	3	2971	3683	3788	3076	5058	1344	1084	1285	1447	1769	1523	1752	1711	1568	1475	14	LPC-	11.7944	11.8899	9.26508	18.1771	13.1238	1.6	20.3493	19.1885	22.3976	14.1425	29.9401	8.13621	7.18178	7.68311	7.065	8.91184	9.44496	10.4793	10.113	8.09551	9.57404	0.133254
1095	9.285	740.519	PE 18:1_18:2	[M-H]-		0.273	TRUE	9.36	740.524	C41H76NO8P	PE	GKAFCSRKMWFPSJ-RQOIEFAZNA-N	CCCCCCCC\C=C/CCCCCCCC(=O)OCC(COP(O)(=O)OCCN)OC(=O)CCCCCCC\C=C/C\C=C/CCCCC	Chain resolved	TRUE	TRUE	TRUE		FALSE	null	null	100	99.8	67.5	73.2	100	432.03	160827_Kidney_AA_Neg_20	740.51843:4048 741.52178:4806 742.52514:1306	135.98293:41 181.35889:20 277.9491:10 279.22556:22 281.24982:2111 283.26477:786 304.23053:10 417.6145:10 456.23874:82 458.25421:71 476.26682:61 740.51019:1461	3034	3883	4364	4118	4048	12	3419	3963	3942	3630	3232	3301	2918	3100	4431	3495	3039	3666	3322	3509	3713	23	LPC-	20.4482	27.142	17.6949	26.525	28.1233	6.4	23.4178	20.6473	23.3082	16.6897	19.1313	19.9834	19.3325	18.5351	21.6344	17.6071	18.8465	21.9275	19.635	18.1168	24.1006	0.218917
1096	9.575	740.522	PE 18:1_18:2	[M-H]-	found in higher mz's MsMs_1481	0.682	TRUE	9.36	740.524	C41H76NO8P	PE	GKAFCSRKMWFPSJ-RQOIEFAZNA-N	CCCCCCCC\C=C/CCCCCCCC(=O)OCC(COP(O)(=O)OCCN)OC(=O)CCCCCCC\C=C/C\C=C/CCCCC	Chain resolved	TRUE	TRUE	TRUE		FALSE	null	null	100	98.6	91.5	90.8	100	1860.07	160827_Kidney_DHA_Neg_11	740.52277:20211 741.52612:21343 742.52948:6204	78.95701:61 117.86366:5 140.00934:87 152.99422:15 196.0368:153 214.04871:20 261.21582:25 278.36145:41 279.23315:6788 280.23611:20 280.35895:15 281.24799:2650 300.44794:5 454.82996:5 458.2699:61 460.24142:10 460.27472:61 476.26126:41 478.28955:280 740.5108:1745	11531	9911	13646	10000	11706	6	20211	19586	19821	21443	24424	3912	3199	3995	4323	4286	15681	14556	15212	12033	15898	5	LPC-	77.7152	69.2774	55.331	64.4122	81.327	3.2	138.432	102.044	117.197	98.5885	144.574	23.6822	21.1942	23.8864	21.1071	21.5919	97.2465	87.0639	89.9121	62.1258	103.192	0.0475907
1085	9.435	738.505	PE 16:0_20:4	[M-H]-	similar chromatogram in higher mz_1770; similar chromatogram in higher mz_1467; found in higher mz's MsMs_1467; similar chromatogram in higher mz_1468; found in higher mz's MsMs_1468	0.909	TRUE	9.22	738.508	C41H74NO8P	PE	NQIMLWFRWGTTOZ-JAXHXWBXNA-N	CCCCCCCCCCCCCCCC(=O)OCC(COP(O)(=O)OCCN)OC(=O)CCCCCC\C=C/C\C=C/C\C=C/C\C=C/CC	Chain resolved	TRUE	TRUE	TRUE		FALSE	null	null	100	98.6	88.7	90.9	100	4573.58	160827_Kidney_AA_Neg_18	738.50684:38950 739.51019:40889 740.51355:10829	78.96177:92 122.0027:41 140.00041:31 140.01544:176 152.99355:51 177.08583:41 189.21347:10 191.11055:41 195.6469:20 196.03984:299 205.18431:92 205.19644:184 214.0415:61 231.20036:51 254.43373:46 255.23108:5711 257.22992:41 259.24112:806 283.21164:10 285.21451:92 301.21484:51 302.28104:61 302.87009:37 303.23117:11744 434.26303:143 450.8371:31 452.2493:240 452.27631:836 482.24802:92 500.2702:92 642.5741:10 738.49976:3279	31337	26182	38950	32676	37153	8	43754	46937	47496	44676	40615	71798	63782	77577	83593	82752	68732	57782	74596	75404	71304	26	LPC-	211.201	183.011	157.932	210.473	258.119	4.26667	299.685	244.543	280.834	205.407	240.414	434.645	422.572	463.839	408.144	416.887	426.245	345.612	440.907	389.308	462.825	0.247472
1084	9.063	738.504	PE 18:2_18:2	[M-H]-		0.364	TRUE	8.84	738.508	C41H74NO8P	PE	SSCDRSKJTAQNNB-MAZCIEHSNA-N	CCCCC\C=C/C\C=C/CCCCCCCC(=O)OCC(COP(O)(=O)OCCN)OC(=O)CCCCCCC\C=C/C\C=C/CCCCC	Chain resolved	TRUE	TRUE	TRUE		FALSE	null	null	100	98.5	85.9	94.6	100	230.53	160827_Kidney_DHA_Neg_14	738.50464:4786 739.50799:3818 740.51135:1093	140.01573:31 185.75385:10 196.03253:41 253.22746:20 257.23764:31 277.21112:51 278.36581:54 279.23044:1738 281.24762:42 301.21603:41 302.22089:51 303.22253:41 458.2605:31 474.24612:10 476.26089:51 738.49988:547	4315	3465	4590	3871	5153	6	4231	4848	4959	4786	5292	716	675	764	940	715	1867	1923	1863	1699	1987	11	LPC-	29.0817	24.2202	18.6113	24.934	35.8003	3.2	28.9795	25.2582	29.3215	22.0046	31.3252	4.33447	4.47205	4.56801	4.58956	3.60202	11.5783	11.5021	11.0115	8.77186	12.8974	0.1047
1086	8.873	738.507	PE 18:2_18:2	[M-H]-		0.818	TRUE	8.84	738.508	C41H74NO8P	PE	SSCDRSKJTAQNNB-MAZCIEHSNA-N	CCCCC\C=C/C\C=C/CCCCCCCC(=O)OCC(COP(O)(=O)OCCN)OC(=O)CCCCCCC\C=C/C\C=C/CCCCC	Chain resolved	TRUE	TRUE	TRUE		FALSE	null	null	100	100	80.8	96.6	100	634.88	160827_Kidney_AA_Neg_17	738.50751:3953 739.51086:4120 740.51422:1272	192.00259:41 264.18942:21 267.22537:21 279.2337:966 281.22961:21 281.31241:21 283.26584:321 404.33771:31 458.26105:61 472.21466:10 476.25525:31 610.55304:10 660.58917:41 736.21997:21 738.49963:726	3635	3953	4639	4133	3883	5	5702	6867	6580	7137	7270	1328	1187	1290	1736	1408	3305	2992	2207	3041	3128	18	LPC-	24.4987	27.6313	18.8099	26.6216	26.977	2.66667	39.0548	35.7773	38.9061	32.8138	43.0337	8.03935	7.86418	7.713	8.47605	7.0932	20.4961	17.8961	13.0447	15.7005	20.3034	0.171327
1073	9.019	736.489	PE 16:0_20:5	[M-H]-	adduct linked to 1457_[M-2H]2-; similar chromatogram in higher mz_1174	0.455	TRUE	8.67	736.492	C41H72NO8P	PE	KHLRCNXJXSYNCK-LPHKCNJWNA-N	CCCCCCCCCCCCCCCC(=O)OCC(COP(O)(=O)OCCN)OC(=O)CCC\C=C/C\C=C/C\C=C/C\C=C/C\C=C/CC	Chain resolved	TRUE	TRUE	TRUE		FALSE	null	null	100	96	87.4	93.6	100	1934.47	160827_Kidney_AA_Neg_19	736.49261:25109 737.49596:25592 738.49932:10638	78.95864:61 93.07193:20 121.09839:20 122.00064:20 137.14645:10 140.00667:102 140.01167:143 163.14793:31 177.08746:31 177.16446:31 179.88298:10 193.12672:31 196.04167:235 203.1781:275 203.24448:10 214.0435:41 215.17625:31 217.12415:31 223.15961:31 223.17015:71 229.19662:41 245.15504:33 254.44066:48 255.23128:5071 255.89444:21 257.23013:1241 271.21036:31 283.20486:71 300.26349:31 301.21533:6402 434.26443:184 443.68295:10 449.77271:21 452.27484:886 473.11856:10 480.23782:92 498.27011:71 736.1167:24 736.48425:2729	29856	27130	36165	25109	31979	15	19015	19772	23966	21128	21980	228	308	293	236	274	1224	1098	1329	1685	1210	12	LPC-	201.22	189.637	146.64	161.733	222.173	8	130.24	103.013	141.706	97.1402	130.107	1.38025	2.04058	1.75187	1.15227	1.38035	7.5907	6.56748	7.85519	8.69958	7.85396	0.114218
1072	8.852	736.488	PE 16:1_20:4	[M-H]-		0.455	TRUE	8.59	736.492	C41H72NO8P	PE	CXGZFWPMXPAZEA-NUNQZGBLNA-N	CCCCCC\C=C/CCCCCCCC(=O)OCC(COP(O)(=O)OCCN)OC(=O)CCCCCC\C=C/C\C=C/C\C=C/C\C=C/CC	Chain resolved	TRUE	TRUE	TRUE		FALSE	null	null	100	97.9	84.4	90.5	100	276.3	160827_Kidney_normal_Neg_01	736.48962:3664 737.49297:3953 738.49633:5123	140.0141:31 191.11461:10 196.03801:51 205.19856:51 219.16862:10 249.18546:21 253.21523:731 259.24554:102 285.22382:31 303.19153:42 303.23083:1353 377.99475:10 390.37039:31 432.26785:31 450.24603:92 450.26398:143 500.272:20 626.55646:10 658.5578:51 734.26233:21 736.47772:583	967	1104	1824	1614	1140	13	1185	1536	1561	1607	1426	2669	1829	3259	2423	2695	3664	4008	3530	4270	3291	24	LPC-	6.51727	7.71691	7.39584	10.3961	7.9201	6.93333	8.11644	8.00261	9.22986	7.38851	8.44099	16.1574	12.1176	19.4858	11.8303	13.5768	22.7225	23.9731	20.8644	22.0458	21.3615	0.228435
1002	9.429	722.506	PE O-18:3_18:2	[M-H]-		0.182	TRUE	9.46	722.513	C41H74NO7P	EtherPE_O	LEHRGYNETDXIQY-LOYOHVQTNA-N	CCCCC\C=C/C\C=C/CCCCCCCC(=O)OC(COCCCCCCCC\C=C/C\C=C/C\C=C/CC)COP(O)(=O)OCCN	Chain resolved	TRUE	TRUE	TRUE		FALSE	null	null	100	100	79.2	91.8	100	76.03	160827_Kidney_normal_Neg_05	722.50574:667 723.50909:720 724.51245:135	257.23547:21 277.21591:10 279.22815:344 291.24261:10 302.22095:10 438.30551:10 460.26517:31 662.60309:20 722.50549:122	2186	1900	2571	2173	3729	11	1614	1541	1664	1353	1358	296	358	552	376	484	630	533	577	589	667	19	LPC-	14.7329	13.2809	10.4247	13.9968	25.9071	5.86667	11.0548	8.02866	9.83888	6.22069	8.03848	1.7919	2.37184	3.30045	1.83583	2.43829	3.90698	3.18804	3.41042	3.04098	4.32941	0.180845
1061	8.393	734.472	PE 16:1_20:5	[M-H]-	adduct linked to 2070_[M+CH3COONa-H]-; adduct linked to 1080_[M-H]-	0.682	TRUE	8.22	734.477	C41H70NO8P	PE	LEBOQMHVVYOZDX-DVKFGTQTNA-N	CCCCCC\C=C/CCCCCCCC(=O)OCC(COP(O)(=O)OCCN)OC(=O)CCC\C=C/C\C=C/C\C=C/C\C=C/C\C=C/CC	Chain resolved	TRUE	TRUE	TRUE		FALSE	null	null	95.9	99.2	25.4	57.6	100	91.16	160827_Kidney_DHA_Neg_12	734.47675:961 735.4801:1565 736.48346:628	127.00432:10 168.0452:31 192.40807:20 199.17183:10 207.73087:10 224.18959:20 253.22231:10 255.23358:112 259.24365:41 279.01044:10 282.2558:41 301.22742:10 303.23886:143 303.91983:10 439.2056:10 470.24619:10 644.42206:10 659.521:31 660.51062:163 705.76202:10 734.45355:133 734.49182:102	1041	792	1095	1039	1116	22	861	961	942	1180	982	1348	1306	1712	2268	1590	1221	1195	1541	1422	1628	25	LPC-	7.01601	5.53604	4.43994	6.69243	7.75337	11.7333	5.89726	5.00684	5.56984	5.42529	5.8128	8.16042	8.65259	10.2362	11.0735	8.01008	7.57209	7.14766	9.10824	7.34172	10.5671	0.237954
1142	9.853	752.516	PE 17:0_20:4	[M-H]-		0.909	TRUE	9.88	752.524	C42H76NO8P	PE	CKWQBCHPEQMNNL-UMWXEKTDNA-N	CCCCCCCCCCCCCCCCC(=O)OCC(COP(O)(=O)OCCN)OC(=O)CCCCCC\C=C/C\C=C/C\C=C/C\C=C/CC	Chain resolved	TRUE	TRUE	TRUE		FALSE	null	null	100	100	88.8	92.2	100	293.7	160827_Kidney_EPA_Neg_06	752.51831:3209 753.52166:2894 754.52502:801	140.01128:31 196.04089:51 205.20155:31 259.24008:92 268.3284:21 269.24908:531 289.22598:21 303.18091:42 303.23251:1100 448.27499:20 451.89404:10 466.29025:112 500.30676:21 752.49829:485	1515	1427	2165	1344	1708	5	1886	1498	1438	2015	2020	3209	2773	3397	4272	3648	3150	2601	2803	2242	2337	11	LPC-	10.2106	9.97466	8.77851	8.657	11.8663	2.66667	12.9178	7.80462	8.50259	9.26437	11.9571	19.4264	18.3718	20.3109	20.8581	18.3778	19.5349	15.5574	16.5674	11.5753	15.1692	0.1047
1133	9.359	750.512	PE 17:0_20:5	[M-H]-		0.227	TRUE	9.2	750.508	C42H74NO8P	PE	YRRQJTQXWQBPQK-VZVMVVDZNA-N	CCCCCCCCCCCCCCCCC(=O)OCC(COP(O)(=O)OCCN)OC(=O)CCC\C=C/C\C=C/C\C=C/C\C=C/C\C=C/CC	Chain resolved	TRUE	TRUE	TRUE		FALSE	null	null	100	99.2	84.6	84.6	100	101.71	160827_Kidney_AA_Neg_20	750.51172:1317 751.51507:858 752.51843:225	185.14041:10 196.03793:31 257.2189:51 269.25046:184 287.20334:20 301.19083:31 301.21774:282 418.25705:10 466.28351:71 466.31396:31 718.49353:10 750.47919:185 750.50629:226	946	767	1072	866	1317	4	612	569	597	866	796	27	21	32	78	11	47	126	71	94	93	11	LPC-	6.37574	5.36129	4.34668	5.5781	9.1498	2.13333	4.19178	2.96451	3.52993	3.98161	4.7118	0.163451	0.13913	0.19133	0.380836	0.0554156	0.291473	0.753645	0.419653	0.485318	0.603651	0.1047
1063	9.754	734.513	PE O-17:1_20:5	[M-H]-		0.182	TRUE	9.56	734.513	C42H74NO7P	EtherPE_O	FWZWXIXKUYTOIN-AJENXLFJNA-N	CCCCCCC\C=C/CCCCCCCCOCC(COP(O)(=O)OCCN)OC(=O)CCC\C=C/C\C=C/C\C=C/C\C=C/C\C=C/CC	Chain resolved	TRUE	TRUE	TRUE		FALSE	null	null	100	98.8	78.3	92.7	100	78.73	160827_Kidney_AA_Neg_20	734.51349:827 735.51684:575 736.5202:209	78.95932:20 196.03444:20 255.24088:10 257.2262:41 301.21585:184 401.40552:10 432.27338:20 450.30569:71 732.2088:10 734.52051:153	754	597	730	728	827	8	274	415	374	452	328	2	10	30	14	35	62	44	63	76	45	11	LPC-	5.08172	4.173	2.95996	4.68921	5.74555	4.26667	1.87671	2.16216	2.21138	2.07816	1.94155	0.0121075	0.0662526	0.179372	0.0683552	0.176322	0.384496	0.263178	0.372368	0.392385	0.292089	0.1047
1205	10.751	768.539	PE 18:0_20:3	[M-H]-		0.909	TRUE	10.66	768.555	C43H80NO8P	PE	MSYFXMJDQLPRGO-JTBMWNAQNA-N	CCCCCCCCCCCCCCCCCC(=O)OCC(COP(O)(=O)OCCN)OC(=O)CCCCCCCCC\C=C/C\C=C/C\C=C/CC	Chain resolved	TRUE	TRUE	TRUE		FALSE	null	null	100	99.7	92.6	93.4	100	265.04	160827_Kidney_AA_Neg_16	768.54919:2327 769.55254:1404 770.5559:503	140.01355:20 196.03383:20 281.25616:26 283.26166:408 305.22235:53 305.24948:1020 462.30939:15 480.29559:56 484.27737:20 502.27707:15 686.51599:5 768.55237:474	2327	1619	3068	2177	2777	7	2209	2483	1943	2873	1964	876	562	861	1085	737	3391	3498	3777	3142	2980	11	LPC-	15.6832	11.3167	12.4399	14.0225	19.2931	3.73333	15.1301	12.9365	11.4885	13.2092	11.6256	5.30306	3.7234	5.14798	5.29753	3.71285	21.0295	20.9226	22.3243	16.222	19.3428	0.1047
1195	10.073	766.532	PE 16:0_22:4	[M-H]-		0.091	TRUE	9.9	766.539	C43H78NO8P	PE	ICYDFONFTSPCRL-BHYOAKPMNA-N	CCCCCCCCCCCCCCCC(=O)OCC(COP(O)(=O)OCCN)OC(=O)CCCCCCCC\C=C/C\C=C/C\C=C/C\C=C/CC	Chain resolved	TRUE	TRUE	TRUE		FALSE	null	null	100	99	83.9	93.3	100	380.5	160827_Kidney_EPA_Neg_10	766.53229:3532 767.53564:3040 768.539:1319	140.01192:31 196.03783:41 233.23015:21 255.23572:626 281.25623:10 283.26407:102 287.26773:61 301.22491:10 303.23389:204 330.2171:32 331.26407:1251 434.25491:41 452.26807:82 480.30804:51 485.25607:10 517.88519:21 528.32166:31 629.37805:10 766.53149:683	582	618	598	766	661	7	520	669	798	584	656	3469	2620	3626	4355	3532	1629	1663	1478	1388	1751	4	LPC-	3.92249	4.31979	2.42473	4.93398	4.59227	3.73333	3.56164	3.48551	4.7184	2.68506	3.88309	21.0004	17.3582	21.6801	21.2634	17.7935	10.1023	9.94692	8.73587	7.16618	11.3655	0.0380726
1197	10.338	766.538	PE 18:0_20:4	[M-H]-	found in higher mz's MsMs_1627; found in higher mz's MsMs_1719; similar chromatogram in higher mz_1627; found in higher mz's MsMs_2200; similar chromatogram in higher mz_2198; found in higher mz's MsMs_2198	0.909	TRUE	10.03	766.539	C43H78NO8P	PE	YEHAZLUVAZKVRO-ZKVKLVECNA-N	CCCCCCCCCCCCCCCCCC(=O)OCC(COP(O)(=O)OCCN)OC(=O)CCCCCC\C=C/C\C=C/C\C=C/C\C=C/CC	Chain resolved	TRUE	TRUE	TRUE		FALSE	null	null	100	96.9	86.5	88.2	100	20743.7	160827_Kidney_DHA_Neg_15	766.53979:123533 767.54314:90647 768.5465:25123	77.81311:10 78.95865:153 83.04874:31 121.99286:20 121.99598:71 140.01169:482 152.9897:31 177.08936:61 191.10649:41 195.42775:31 196.03575:775 205.19635:407 214.04971:71 217.18861:31 227.08675:10 231.20256:71 257.21658:31 258.44:32 259.24136:1959 267.2099:41 282.36258:41 282.3768:61 283.26425:15021 285.21967:153 301.20801:71 302.27417:133 302.66681:51 303.23166:28136 303.91019:45 426.24814:41 462.25571:31 462.29517:444 480.30588:2155 482.25601:163 500.26898:102 764.09399:31 764.14862:41 766.53363:5441	102701	92546	131150	101934	110762	10	122632	135818	136444	125150	123533	194341	163992	205282	210472	201925	191221	184296	179472	163966	182073	18	LPC-	692.172	646.892	531.779	656.58	769.515	5.33333	839.945	707.616	806.764	575.402	731.235	1176.49	1086.49	1227.4	1027.63	1017.25	1185.87	1102.33	1060.79	846.549	1181.81	0.171327
1196	9.87	766.535	PE 18:1_20:3	[M-H]-		0.045	TRUE	10.04	766.539	C43H78NO8P	PE	FHPKJOCRZAXOEW-ZYKQNZMBNA-N	CCCCCCCC\C=C/CCCCCCCC(=O)OCC(COP(O)(=O)OCCN)OC(=O)CCCCCCCCC\C=C/C\C=C/C\C=C/CC	Chain resolved	TRUE	TRUE	TRUE		FALSE	null	null	100	99.1	79.1	86.7	100	162.31	160827_Kidney_normal_Neg_02	766.53522:1869 767.53857:1180 768.54193:499	196.03665:61 255.22264:10 257.91211:10 279.24167:51 281.2518:194 283.26672:31 303.21191:31 303.2291:143 305.24719:553 307.26208:20 478.29276:31 480.30991:41 766.50415:188 766.51196:334	2244	1674	2443	1775	2721	2	1264	1670	1398	2331	1765	1131	880	1339	1454	1420	1973	1869	1760	1890	1829	2	LPC-	15.1238	11.7012	9.90573	11.4332	18.904	1.06667	8.65753	8.70075	8.26608	10.7172	10.4477	6.84677	5.83023	8.00598	7.09918	7.15365	12.2357	11.1791	10.4027	9.75799	11.8718	0.0190363
1143	10.917	752.555	PE O-16:0_22:4	[M-H]-		0.045	TRUE	11.17	752.56	C43H80NO7P	EtherPE_O	NXDMYSFXEOZPQK-PYQGTGCGNA-N	CCCCCCCCCCCCCCCCOCC(COP(O)(=O)OCCN)OC(=O)CCCCCCCC\C=C/C\C=C/C\C=C/C\C=C/CC	Chain resolved	TRUE	TRUE	TRUE		FALSE	null	null	100	98	74.6	93.7	100	720.81	160827_Kidney_EPA_Neg_09	752.55499:5164 753.55834:1278 754.5617:393	303.21506:20 303.23471:71 304.23801:71 305.24051:41 313.24991:10 330.3924:21 331.25983:376 420.27167:31 438.29077:82 752.53479:229	1218	1080	1539	1295	1552	8	1246	1369	1378	1648	1552	3773	2938	3974	5164	4291	2472	1961	1996	3564	3310	1	LPC-	8.20893	7.54915	6.24024	8.34138	10.7825	4.26667	8.53425	7.13253	8.14782	7.57701	9.18683	22.8407	19.465	23.7608	25.2133	21.6171	15.3302	11.7293	11.7976	18.4008	21.4848	0.00951814
1186	9.76	764.52	PE 18:0_20:5	[M-H]-	found in higher mz's MsMs_1621	0.455	TRUE	9.61	764.524	C43H76NO8P	PE	MOJMRZJNAPRFBD-GLWDABGQNA-N	CCCCCCCCCCCCCCCCCC(=O)OCC(COP(O)(=O)OCCN)OC(=O)CCC\C=C/C\C=C/C\C=C/C\C=C/C\C=C/CC	Chain resolved	TRUE	TRUE	TRUE		FALSE	null	null	100	99.2	88.8	94.8	100	8328.88	160827_Kidney_AA_Neg_19	764.52051:52404 765.52386:53714 766.52722:14028	78.96009:92 117.0723:31 122.00089:41 137.13847:10 140.01027:184 151.15082:31 177.09341:31 177.16476:31 196.03806:275 203.18045:224 210.19487:10 214.03767:41 219.14384:10 223.1705:92 229.19913:41 255.22266:43 257.22827:1260 281.25919:10 282.37244:41 283.20529:54 283.2623:5156 299.20618:31 300.27859:91 300.944:27 301.21823:6415 461.14359:10 462.29572:173 480.2446:82 480.26624:115 480.30334:743 498.2644:82 762.13806:31 764.52386:2927	65020	59616	81032	52404	73311	8	40702	41725	51100	44296	46170	4704	2742	5657	4560	5058	4435	3573	3489	4253	4115	21	LPC-	438.214	416.713	328.564	337.546	509.325	4.26667	278.781	217.388	302.143	203.66	273.296	28.4767	18.1665	33.8236	22.2643	25.4811	27.5039	21.3712	20.6221	21.9581	26.7099	0.199881
1184	9.53	764.506	PE 18:1_20:4	[M-H]-	found in higher mz's MsMs_1620; found in higher mz's MsMs_2048	0.909	TRUE	9.51	764.524	C43H76NO8P	PE	ZYMZKMQPPJPQHY-HAGCXRLMNA-N	CCCCCCCC\C=C/CCCCCCCC(=O)OCC(COP(O)(=O)OCCN)OC(=O)CCCCCC\C=C/C\C=C/C\C=C/C\C=C/CC	Chain resolved	TRUE	TRUE	TRUE		FALSE	null	null	100	100	84.1	93.4	100	7115.39	160827_Kidney_AA_Neg_19	764.52429:36219 765.52764:38244 766.531:11300	78.96116:71 140.01178:122 173.5529:10 196.03792:337 205.19453:122 210.16611:10 214.04581:41 229.19688:10 231.20711:41 255.23383:526 259.24393:528 279.24896:22 281.24963:3495 283.24799:31 285.23907:51 285.26291:71 301.21329:71 302.27701:41 303.23206:6791 329.25192:892 446.68753:10 452.27853:102 460.2836:122 478.28943:589 480.32513:10 482.26294:61 500.26974:41 526.29529:41 764.5166:2804	34016	32359	46067	36219	38651	15	38550	40084	37815	37475	41626	61726	48019	67223	69201	67654	74477	62813	76098	70048	74136	13	LPC-	229.257	226.188	186.79	233.295	268.526	8	264.041	208.839	223.592	172.299	246.399	373.672	318.138	401.931	337.875	340.826	461.873	375.704	449.785	361.655	481.207	0.123736
1176	9.329	762.498	PE 16:0_22:6	[M-H]-	adduct linked to 1600_[M-H]-	0.273	TRUE	8.89	762.508	C43H74NO8P	PE	MPWUZHVZZKSTPV-LGFBOSHVNA-N	CCCCCCCCCCCCCCCC(=O)OCC(COP(O)(=O)OCCN)OC(=O)CC\C=C/C\C=C/C\C=C/C\C=C/C\C=C/C\C=C/CC	Chain resolved	TRUE	TRUE	TRUE		FALSE	null	null	100	94	83.6	94.3	100	3056.21	160827_Kidney_normal_Neg_02	762.49969:42685 763.50304:42873 764.5064:13014	78.94878:20 78.95756:82 95.09194:20 105.07565:10 107.08838:51 121.9987:71 131.08243:20 131.0905:31 135.11769:41 137.1376:41 140.01103:280 143.08804:31 147.11096:31 149.13385:51 151.15146:31 161.13112:41 163.15056:51 175.1389:31 177.16701:112 185.5576:10 189.16919:31 191.17722:112 195.13443:41 196.03621:422 203.18452:31 214.04172:61 229.19243:416 241.19446:31 247.21159:10 249.18329:82 254.43817:41 255.22878:6060 281.23215:41 283.23987:2629 284.26904:23 293.17792:10 309.22076:64 326.20551:36 327.22818:6378 434.26749:255 452.22974:42 452.27475:1115 506.26334:112 524.27869:92 688.53455:41 760.08527:51 762.49512:3596	42338	43007	59892	36489	51348	33	73654	74463	81946	77885	85502	38082	26988	42810	46265	47380	51612	42685	49528	38047	46372	29	LPC-	285.345	300.617	242.846	235.034	356.738	17.6	504.479	387.954	484.529	358.092	506.116	230.538	178.802	255.964	225.89	238.69	320.074	255.312	292.74	196.435	300.995	0.276026
1177	9.099	762.505	PE 18:1_20:5	[M-H]-	found in higher mz's MsMs_2040; found in higher mz's MsMs_1605	0.227	TRUE	9.03	762.508	C43H74NO8P	PE	AMKOUQLHUASJMB-HHHWHCSPNA-N	CCCCCCCC\C=C/CCCCCCCC(=O)OCC(COP(O)(=O)OCCN)OC(=O)CCC\C=C/C\C=C/C\C=C/C\C=C/C\C=C/CC	Chain resolved	TRUE	TRUE	TRUE		FALSE	null	null	100	99.8	74.2	94.1	100	1428.98	160827_Kidney_AA_Neg_18	762.50452:29731 763.50787:30040 764.51123:10969	78.95909:184 89.36927:10 140.01027:217 152.99341:31 168.0468:195 169.0433:51 177.17021:41 196.03972:316 203.1781:236 214.04759:31 215.17827:41 217.12823:31 219.13924:10 223.15741:31 223.17427:51 229.1965:31 257.22534:987 259.24332:31 279.22699:82 281.0596:25 281.25125:4959 283.1926:26 283.20685:61 283.26382:51 299.20279:31 300.28253:41 301.21729:6574 303.22375:112 404.25305:31 419.24658:31 460.27539:173 478.08655:21 478.29019:738 480.2424:61 498.25894:61 643.47974:10 675.49445:41 687.52826:143 688.54602:1722 703.48413:31 760.07458:31 762.50385:2931	26009	22717	29731	20381	34296	17	13507	15011	15158	13737	16795	1925	1366	2017	1523	1630	1847	2451	2153	1944	2321	22	LPC-	175.292	158.791	120.551	131.279	238.27	9.06667	92.5137	78.2077	89.626	63.1586	99.4155	11.6534	9.0501	12.0598	7.43607	8.21159	11.4543	14.6602	12.7255	10.0368	15.0653	0.209399
1175	8.838	762.49	PE 18:2_20:4	[M-H]-		0.136	TRUE	9	762.508	C43H74NO8P	PE	VFHZIDQZQBGNBH-DMQHYRIXNA-N	CCCCC\C=C/C\C=C/CCCCCCCC(=O)OCC(COP(O)(=O)OCCN)OC(=O)CCCCCC\C=C/C\C=C/C\C=C/C\C=C/CC	Chain resolved	TRUE	TRUE	TRUE		FALSE	null	null	99.7	99.2	66.2	76.7	100	1025.58	160827_Kidney_DHA_Neg_11	762.49573:8384 763.49908:10375 764.50244:3517	135.98294:41 177.09178:20 191.99947:51 205.1908:20 259.25089:92 269.25082:31 279.23251:82 281.24261:31 283.24329:74 283.26227:667 285.2153:31 295.26529:51 296.28448:10 302.21811:21 303.22955:1228 450.3295:10 458.25696:31 476.26035:82 478.22693:51 688.53729:61 762.49872:1524	5848	8108	11594	7082	7798	23	8384	8289	9803	8567	8864	16472	15978	23552	23510	21902	13836	17888	19757	12105	13496	35	LPC-	39.4136	56.6745	47.0106	45.6167	54.1763	12.2667	57.4247	43.1859	57.963	39.3885	52.4691	99.717	105.858	140.819	114.788	110.338	85.8047	106.994	116.776	62.4976	87.6008	0.333135
1126	10.249	748.512	PE O-16:1_22:5	[M-H]-	found in higher mz's MsMs_1531	0.227	TRUE	9.93	748.529	C43H76NO7P	EtherPE_O	CWZGHHQNICLNJN-MEQMIZENNA-N	CCCCCC\C=C/CCCCCCCCOCC(COP(O)(=O)OCCN)OC(=O)CCCCC\C=C/C\C=C/C\C=C/C\C=C/C\C=C/CC	Chain resolved	TRUE	TRUE	TRUE		FALSE	null	null	100	96.4	79.2	92.3	100	841.68	160827_Kidney_EPA_Neg_07	748.51385:1696 749.5172:1403 750.52056:446	78.95996:15 127.11017:5 193.73444:5 196.04102:31 227.19432:5 231.20595:36 237.22185:5 239.23631:31 257.22452:15 285.25412:153 301.21393:41 303.22778:20 304.23105:5 329.24475:595 418.26373:56 436.24603:10 436.2814:173 462.3046:5 730.35394:5 748.50171:230 748.51324:303	8071	8079	11744	6515	8591	10	5462	3802	3845	3274	2758	2265	1696	2013	2080	2071	1378	1405	1624	858	957	4	LPC-	54.396	56.4718	47.6189	41.9646	59.6856	5.33333	37.411	19.8085	22.7347	15.0529	16.3256	13.7117	11.2364	12.0359	10.1556	10.4332	8.54574	8.40374	9.59882	4.42982	6.21176	0.0380726
1127	9.955	748.527	PE O-16:1_22:5	[M-H]-		0.909	TRUE	9.93	748.529	C43H76NO7P	EtherPE_O	CWZGHHQNICLNJN-MEQMIZENNA-N	CCCCCC\C=C/CCCCCCCCOCC(COP(O)(=O)OCCN)OC(=O)CCCCC\C=C/C\C=C/C\C=C/C\C=C/C\C=C/CC	Chain resolved	TRUE	TRUE	TRUE		FALSE	null	null	100	100	73.5	93.6	100	2087.98	160827_Kidney_AA_Neg_18	748.52704:21257 749.53039:19536 750.53375:6900	71.34875:10 78.95952:71 137.02:10 140.00908:82 166.0231:31 196.04021:214 231.21361:92 239.23756:122 251.19231:31 257.22806:31 259.24606:122 265.25543:31 285.22208:62 285.26019:376 301.22751:52 303.23157:1336 311.23712:31 327.23175:61 328.21005:33 329.24612:5120 375.23029:61 418.26233:343 434.91943:21 436.27701:836 438.28336:41 444.27359:82 462.30005:287 748.52264:2266	14580	14405	21257	16360	18958	3	5496	6181	6156	6032	5902	15635	12823	16623	18479	17548	18767	14984	17131	18453	16837	5	LPC-	98.2645	100.69	86.1916	105.378	131.71	1.6	37.6438	32.2032	36.3991	27.7333	34.936	94.65	84.9557	99.3901	90.224	88.403	116.384	89.6239	101.255	95.272	109.287	0.0475907
1166	8.783	760.481	PE 16:1_22:6	[M-H]-		0.136	TRUE	8.58	760.492	C43H72NO8P	PE	PMUXXFUNXMXIFC-LSTLUVPYNA-N	CCCCCC\C=C/CCCCCCCC(=O)OCC(COP(O)(=O)OCCN)OC(=O)CC\C=C/C\C=C/C\C=C/C\C=C/C\C=C/C\C=C/CC	Chain resolved	TRUE	TRUE	TRUE		FALSE	null	null	100	98.7	66.6	90.9	100	123.35	160827_Kidney_DHA_Neg_12	760.48114:2988 761.48449:3985 762.48785:2750	135.12106:10 140.00781:41 191.17964:20 196.0466:31 227.20453:10 253.21848:289 255.22522:41 279.2374:51 280.23328:41 281.24512:31 283.24344:163 284.27258:31 287.74692:10 301.20844:31 315.22314:10 327.22717:373 391.2229:20 432.23758:31 450.25415:71 673.46869:31 742.50562:51 760.46814:258	2007	2231	4725	2380	2672	23	2725	2988	4098	2465	2660	2413	1217	1534	1652	1555	2884	3862	3749	3267	3100	31	LPC-	13.5265	15.5946	19.1586	15.3301	18.5636	12.2667	18.6644	15.5676	24.2306	11.3333	15.7455	14.6076	8.06294	9.1719	8.06591	7.83375	17.8853	23.0998	22.1588	16.8674	20.1217	0.295062
1116	9.707	746.502	PE O-16:1_22:6	[M-H]-		0.273	TRUE	9.6	746.513	C43H74NO7P	EtherPE_O	KGCPGAKRLOCUEV-ZLXBYIIJNA-N	CCCCCC\C=C/CCCCCCCCOCC(COP(O)(=O)OCCN)OC(=O)CC\C=C/C\C=C/C\C=C/C\C=C/C\C=C/C\C=C/CC	Chain resolved	TRUE	TRUE	TRUE		FALSE	null	null	100	99.7	72.8	93.2	100	3547.66	160827_Kidney_EPA_Neg_10	746.5047:42962 747.50805:39596 748.51141:12078	78.95826:143 81.07104:10 105.06374:20 107.08367:71 109.10073:31 121.10248:41 133.10127:20 135.11433:41 137.13591:10 140.01102:114 145.11551:10 149.13393:31 161.1349:41 163.06969:31 163.14897:41 173.1358:41 175.14673:41 177.16176:82 179.03346:61 185.14507:10 189.16582:31 191.17972:71 196.0368:393 201.15691:20 203.17917:41 205.12263:20 217.12523:31 226.14047:10 227.1835:31 229.19557:428 239.23616:245 241.19122:41 249.18677:82 255.21207:41 281.2338:20 282.35651:42 283.24158:2822 284.24933:24 294.24857:10 309.21039:41 326.19501:41 326.21286:41 327.23303:6235 375.22913:122 418.26706:868 434.42126:20 434.90665:33 436.24063:34 436.28485:2575 499.52219:10 506.26184:51 744.12842:31 746.43188:71 746.50897:3245	39044	31129	47618	33868	37058	12	65500	58949	74311	73463	54077	41288	32480	33912	47135	42962	59545	52350	60766	48872	49449	16	LPC-	263.144	217.59	193.079	218.151	257.459	6.4	448.63	307.126	439.385	337.761	320.101	249.946	215.188	202.762	230.137	216.433	369.271	313.121	359.164	252.324	320.967	0.15229
1269	10.896	780.537	PE 19:0_20:4	[M-H]-		0.136	TRUE	10.88	780.555	C44H80NO8P	PE	OFDOGRFSVOUXHN-PEDPXMNENA-N	CCCCCCCCCCCCCCCCCCC(=O)OCC(COP(O)(=O)OCCN)OC(=O)CCCCCC\C=C/C\C=C/C\C=C/C\C=C/CC	Chain resolved	TRUE	TRUE	TRUE		FALSE	null	null	100	100	91.8	89.7	100	103.27	160827_Kidney_DHA_Neg_13	780.54047:1137 781.54382:770 782.54718:320	259.23474:41 297.27829:265 303.22424:371 464.33191:10 482.2981:10 494.32071:61 780.5318:292	526	463	942	503	516	8	699	886	1137	809	642	1197	1123	1118	1486	1055	1153	1261	1516	914	911	10	LPC-	3.54507	3.23635	3.81956	3.23994	3.58489	4.26667	4.78767	4.61609	6.72284	3.71954	3.80022	7.24631	7.44017	6.6846	7.25542	5.31486	7.15039	7.54243	8.96047	4.71894	5.91318	0.0951814
1270	10.898	780.556	PE 19:0_20:4	[M-H]-		0.773	TRUE	10.88	780.555	C44H80NO8P	PE	OFDOGRFSVOUXHN-PEDPXMNENA-N	CCCCCCCCCCCCCCCCCCC(=O)OCC(COP(O)(=O)OCCN)OC(=O)CCCCCC\C=C/C\C=C/C\C=C/C\C=C/CC	Chain resolved	TRUE	TRUE	TRUE		FALSE	null	null	100	100	89.5	91.4	100	127.17	160827_Kidney_DHA_Neg_15	780.55219:1059 781.55554:760 782.5589:280	141.02045:10 196.03197:20 201.73477:10 255.24042:10 259.23236:31 297.27594:236 303.22928:356 463.21774:10 482.26511:10 494.30933:51 720.57605:10 780.53876:226	826	668	1091	912	885	4	988	1148	1030	1132	1059	1514	1222	1333	2234	1342	1418	880	1456	1274	1426	6	LPC-	5.56698	4.66929	4.42372	5.8744	6.1485	2.13333	6.76712	5.98111	6.09017	5.2046	6.26859	9.16534	8.09607	7.9701	10.9075	6.76071	8.7938	5.26355	8.60584	6.57761	9.25598	0.0571089
1240	9.715	776.52	PE 17:0_22:6	[M-H]-		0.682	TRUE	9.46	776.524	C44H76NO8P	PE	WVGREBRFGJNLSB-KAFSZNKPNA-N	CCCCCCCCCCCCCCCCC(=O)OCC(COP(O)(=O)OCCN)OC(=O)CC\C=C/C\C=C/C\C=C/C\C=C/C\C=C/C\C=C/CC	Chain resolved	TRUE	TRUE	TRUE		FALSE	null	null	100	97.7	83.6	91	100	86.3	160827_Kidney_DHA_Neg_15	776.5202:1758 777.52355:1421 778.52691:576	140.00764:15 168.12262:5 196.03868:20 229.18901:20 251.22655:5 253.2254:25 269.24667:265 283.24136:117 327.23019:284 331.05975:5 436.26672:10 448.31711:15 466.29364:46 702.53296:10 776.50745:312	1094	701	1092	879	996	14	1120	1553	1686	1398	1758	755	696	687	1146	1008	679	623	815	611	917	15	LPC-	7.37321	4.89996	4.42777	5.66184	6.91967	7.46667	7.67123	8.09118	9.96896	6.42759	10.4062	4.57056	4.61118	4.10762	5.59536	5.07809	4.21085	3.72636	4.81714	3.15457	5.95213	0.142772
1347	11.191	794.565	PE 18:0_22:4	[M-H]-		0.455	TRUE	11.2	794.571	C45H82NO8P	PE	TVACGFJBGVEGCR-PYQGTGCGNA-N	CCCCCCCCCCCCCCCCCC(=O)OCC(COP(O)(=O)OCCN)OC(=O)CCCCCCCC\C=C/C\C=C/C\C=C/C\C=C/CC	Chain resolved	TRUE	TRUE	TRUE		FALSE	null	null	100	100	92.4	93.7	100	448.37	160827_Kidney_EPA_Neg_10	794.56671:5564 795.57006:4670 796.57342:1588	78.96056:20 138.95245:5 140.01228:36 196.04216:66 214.04601:15 233.22191:31 283.26208:1028 287.27048:61 313.24692:20 330.23029:20 331.2644:2268 462.30371:46 478.90854:5 480.30835:194 510.28107:15 510.30658:25 528.29596:15 792.04279:15 794.49078:25 794.55841:1183	341	319	450	391	419	3	271	337	324	378	307	4616	3686	5681	5914	5564	1859	1589	1661	1612	1803	5	LPC-	2.29823	2.22979	1.82463	2.51852	2.91099	1.6	1.85616	1.75578	1.91574	1.73793	1.81724	27.944	24.4207	33.9671	28.8752	28.0302	11.5287	9.5043	9.81751	8.32268	11.703	0.0475907
1346	11.553	794.562	PE 20:0_20:4	[M-H]-		0.682	TRUE	11.58	794.571	C45H82NO8P	PE	MIPOZDXFSKBSGM-QLXZSTJSNA-N	CCCCCCCCCCCCCCCCCCCC(=O)OCC(COP(O)(=O)OCCN)OC(=O)CCCCCC\C=C/C\C=C/C\C=C/C\C=C/CC	Chain resolved	TRUE	TRUE	TRUE		FALSE	null	null	100	100	91.5	94.3	100	96.53	160827_Kidney_EPA_Neg_10	794.56415:904 795.5675:794 796.57086:303	73.83559:1 83.04925:2 140.00047:3 140.0105:7 141.01738:3 177.55011:2 196.03813:10 205.19673:6 256.23343:2 259.23935:23 281.24243:2 283.26685:4 285.22467:2 301.22287:2 303.23431:336 304.23514:2 311.29468:176 331.26706:7 398.94669:2 478.37173:1 482.25568:4 490.32687:7 500.2623:3 500.28439:4 508.33582:32 573.01245:1 707.33112:2 718.59973:1 720.5528:2 733.56055:2 790.97577:1 794.56714:199	460	426	621	463	515	4	561	655	811	606	735	843	730	1178	1088	904	854	793	956	896	842	2	LPC-	3.10025	2.97772	2.51799	2.98229	3.57794	2.13333	3.84247	3.41257	4.79527	2.78621	4.35072	5.10329	4.83644	7.04335	5.31218	4.55416	5.29612	4.74318	5.65054	4.62601	5.46531	0.0190363
1331	10.45	792.547	PE 18:0_22:5	[M-H]-		0.455	TRUE	10.91	792.555	C45H80NO8P	PE	KYERVKWKQQBRQB-NIZIMQIGNA-N	CCCCCCCCCCCCCCCCCC(=O)OCC(COP(O)(=O)OCCN)OC(=O)CCCCC\C=C/C\C=C/C\C=C/C\C=C/C\C=C/CC	Chain resolved	TRUE	TRUE	TRUE		FALSE	null	null	100	94.3	88.1	94.8	100	449.26	160827_Kidney_AA_Neg_17	792.54327:6547 793.54662:5351 794.54998:1498	75.25947:3 78.9614:27 140.01176:41 165.1727:3 196.0376:65 205.19011:10 212.97534:3 214.04745:14 231.20657:24 251.19397:17 255.23091:24 257.22522:7 280.90344:3 282.37393:17 283.26138:1169 285.25253:126 303.22861:65 309.2782:27 311.23663:20 326.19073:3 328.21725:21 329.19958:14 329.24567:2040 462.28772:54 480.25803:7 480.29822:153 508.29007:27 526.28302:24 718.51868:20 790.05359:14 792.5462:1232	7842	6547	10708	6887	8827	4	1749	1727	1662	1819	1682	2420	2016	2708	2505	2619	2814	2524	2689	2105	2430	4	LPC-	52.8526	45.7632	43.4181	44.3607	61.3252	2.13333	11.9795	8.99772	9.82705	8.36322	9.95634	14.65	13.3565	16.1913	12.2307	13.194	17.4512	15.0968	15.8936	10.868	15.7728	0.0380726
1332	10.845	792.555	PE 18:0_22:5	[M-H]-		0.364	TRUE	10.91	792.555	C45H80NO8P	PE	KYERVKWKQQBRQB-NIZIMQIGNA-N	CCCCCCCCCCCCCCCCCC(=O)OCC(COP(O)(=O)OCCN)OC(=O)CCCCC\C=C/C\C=C/C\C=C/C\C=C/C\C=C/CC	Chain resolved	TRUE	TRUE	TRUE		FALSE	null	null	100	99.8	85.3	92.9	100	526.37	160827_Kidney_EPA_Neg_09	792.55518:5668 793.55853:5122 794.56189:1765	78.9629:31 137.12387:10 140.00888:41 193.19591:10 196.03825:82 231.20522:71 246.15959:10 251.19484:51 255.22276:31 257.23065:21 283.26236:993 285.25827:376 328.21582:31 329.2468:1256 462.29846:71 464.30292:31 480.30301:236 526.29462:31 718.56665:20 792.55304:1053	281	240	514	243	480	4	201	178	196	263	211	4366	3612	5402	5668	4388	1368	820	788	1025	1448	4	LPC-	1.89385	1.67759	2.08414	1.56522	3.33478	2.13333	1.37671	0.927385	1.15891	1.2092	1.24898	26.4306	23.9304	32.299	27.6741	22.1058	8.48372	4.90467	4.65755	5.29203	9.39878	0.0380726
1260	11.204	778.565	PE O-18:0_22:5	[M-H]-		0.227	TRUE	12.14	778.576	C45H82NO7P	EtherPE_O	WHJAXVALSIXNQX-MRYVCTGMNA-N	CCCCCCCCCCCCCCCCCCOCC(COP(O)(=O)OCCN)OC(=O)CCCCC\C=C/C\C=C/C\C=C/C\C=C/C\C=C/CC	Chain resolved	TRUE	TRUE	TRUE		FALSE	null	null	100	75.4	84.8	91.5	100	61.21	160827_Kidney_AA_Neg_18	778.57361:622 779.57696:510 780.58032:125	98.93638:10 141.01894:10 158.97957:31 258.25156:10 285.25507:31 327.2186:10 329.22784:61 329.24832:328 448.30923:41 466.30386:31 466.32822:82 778.55005:196 778.56976:196	573	571	622	561	692	2	124	147	99	126	109	189	146	209	222	193	244	227	264	290	241	8	LPC-	3.86184	3.99126	2.52205	3.61353	4.80764	1.06667	0.849315	0.765874	0.585366	0.57931	0.645209	1.14415	0.967288	1.24963	1.08392	0.972292	1.51318	1.35776	1.5604	1.49726	1.5643	0.0761452
1312	9.716	790.527	PE 18:0_22:6	[M-H]-		0.136	TRUE	9.6	790.539	C45H78NO8P	PE	XYYHNDVKALDFHQ-HSBBONCLNA-N	CCCCCCCCCCCCCCCCCC(=O)OCC(COP(O)(=O)OCCN)OC(=O)CC\C=C/C\C=C/C\C=C/C\C=C/C\C=C/C\C=C/CC	Chain resolved	TRUE	TRUE	TRUE		FALSE	null	null	100	99.5	67.9	85.1	100	158.8	160827_Kidney_DHA_Neg_15	790.52936:1830 791.53271:1603 792.53607:5533	140.01265:15 191.17961:15 196.03473:20 219.14235:5 229.19542:31 281.24304:31 283.24136:133 303.23004:76 307.2655:82 327.23019:320 329.25482:31 449.3215:5 462.28348:25 480.30011:102 504.30756:15 716.55573:76 716.63129:20 790.53613:386	2043	1883	3173	2049	2354	9	2029	1870	1779	1856	1830	1884	1350	1337	1861	1472	2911	2655	3590	2224	2363	9	LPC-	13.7692	13.1621	12.8657	13.1981	16.3543	4.8	13.8973	9.74275	10.5188	8.53333	10.8324	11.4052	8.9441	7.99402	9.08636	7.41562	18.0527	15.8804	21.2191	11.4824	15.3379	0.0856633
1313	10.189	790.542	PE 18:0_22:6	[M-H]-	found in higher mz's MsMs_1791	0.909	TRUE	9.6	790.539	C45H78NO8P	PE	XYYHNDVKALDFHQ-HSBBONCLNA-N	CCCCCCCCCCCCCCCCCC(=O)OCC(COP(O)(=O)OCCN)OC(=O)CC\C=C/C\C=C/C\C=C/C\C=C/C\C=C/C\C=C/CC	Chain resolved	TRUE	TRUE	TRUE		FALSE	null	null	100	89.9	92.7	94	100	4173.62	160827_Kidney_DHA_Neg_12	790.53851:56458 791.54186:62221 792.54522:17323	78.95798:184 83.04803:20 93.06979:41 96.973:51 105.06768:31 107.08035:41 109.10474:31 121.10201:61 121.9996:41 133.104:51 137.13867:62 140.01047:340 147.11555:52 149.13504:41 161.13425:31 163.07443:41 163.14471:41 167.10815:31 171.11917:31 175.14973:51 177.1629:143 178.02409:61 187.14444:41 189.15727:51 191.17502:112 196.03796:525 203.18436:51 209.15883:31 214.054:92 217.19292:41 228.46675:21 229.1946:528 241.18799:31 249.18347:224 255.20421:51 257.15091:31 281.22311:31 282.36478:61 283.25934:10721 284.24332:31 297.21967:41 309.21893:61 326.19357:41 327.04529:30 327.23157:9048 403.65781:10 419.25552:31 462.2879:365 480.01083:23 480.30765:1692 506.25632:143 524.26526:102 788.00427:31 788.03595:41 790.52936:5400	33137	33280	42404	33513	42158	4	57215	56458	67896	62879	70683	26869	22786	28605	34393	31937	32267	28960	32658	27100	27136	13	LPC-	223.333	232.626	171.937	215.865	292.891	2.13333	391.884	294.148	401.455	289.099	418.397	162.658	150.963	171.031	167.924	160.892	200.105	173.219	193.028	139.916	176.136	0.123736
1302	9.417	788.506	PE 18:1_22:6	[M-H]-	found in higher mz's MsMs_1770	0.182	TRUE	9.35	788.524	C45H76NO8P	PE	JZSZAGWWWKKXLO-HILQMKNTNA-N	CCCCCCCC\C=C/CCCCCCCC(=O)OCC(COP(O)(=O)OCCN)OC(=O)CC\C=C/C\C=C/C\C=C/C\C=C/C\C=C/C\C=C/CC	Chain resolved	TRUE	TRUE	TRUE		FALSE	null	null	100	99.8	83.6	95	100	2622.94	160827_Kidney_AA_Neg_20	788.51428:26431 789.51763:30524 790.52099:8813	78.95615:71 96.96964:20 105.06999:20 122.00526:20 133.1067:31 135.11653:20 137.13152:31 140.01326:204 145.10249:10 152.99481:31 175.14738:51 177.16429:92 179.10588:20 189.16263:20 191.1804:51 196.03949:286 201.15562:20 214.03914:31 229.19208:255 249.1787:61 255.20615:31 279.22229:20 280.36932:51 281.2489:3820 282.71317:26 283.24011:1775 297.21704:20 309.22623:41 327.20087:61 327.22894:3805 419.24707:51 437.25919:41 460.28513:173 468.89188:10 476.79547:21 478.28784:721 506.25369:102 524.2691:82 701.49628:82 786.00702:31 788.521:3127	16997	15462	25986	18171	26431	11	27325	27176	27719	24871	22565	21353	18481	15445	14878	17749	26526	28521	36479	23054	24250	14	LPC-	114.554	108.079	105.366	117.043	183.628	5.86667	187.158	141.588	163.897	114.349	133.57	129.265	122.441	92.3468	72.6421	89.4156	164.502	170.593	215.613	119.027	157.404	0.133254
1303	8.931	788.516	PE 18:2_22:5	[M-H]-		0.182	TRUE	9.13	788.524	C45H76NO8P	PE	WMKKKPPOBQRPQF-KXVSDDNQNA-N	CCCCC\C=C/C\C=C/CCCCCCCC(=O)OCC(COP(O)(=O)OCCN)OC(=O)CCCCC\C=C/C\C=C/C\C=C/C\C=C/C\C=C/CC	Chain resolved	TRUE	TRUE	TRUE		FALSE	null	null	100	98.8	64.5	77.5	100	212.08	160827_Kidney_AA_Neg_18	788.51575:2468 789.5191:2244 790.52246:913	135.9792:31 230.19937:10 279.22464:61 280.2276:51 281.23944:41 283.2662:255 284.24307:41 285.24783:41 285.28122:31 304.22708:20 326.18826:10 327.22116:61 328.22501:71 329.24576:433 458.27386:31 476.27142:61 477.27271:41 701.48029:20 788.51184:759	2112	1903	2468	2143	2852	6	1458	1704	2054	2157	1980	702	618	827	818	815	969	1015	788	1113	921	21	LPC-	14.2342	13.3019	10.0071	13.8035	19.8142	3.2	9.9863	8.87789	12.1449	9.91724	11.7203	4.24972	4.09441	4.94469	3.9939	4.10579	6.0093	6.07103	4.65755	5.74637	5.97809	0.199881
1231	10.081	774.533	PE O-18:2_22:5	[M-H]-		0.182	TRUE	9.99	774.544	C45H78NO7P	EtherPE_O	ZGFRFFVTVBULAT-WHFSXHQCNA-N	CCCCC\C=C/C\C=C/CCCCCCCCOCC(COP(O)(=O)OCCN)OC(=O)CCCCC\C=C/C\C=C/C\C=C/C\C=C/C\C=C/CC	Chain resolved	TRUE	TRUE	TRUE		FALSE	null	null	100	99.7	79	93.2	100	198.99	160827_Kidney_AA_Neg_16	774.54224:1462 775.54559:1097 776.54895:302	163.07953:10 189.16476:10 255.23337:20 281.22067:10 285.25992:20 320.95499:10 329.23322:176 329.24857:310 412.22458:10 444.27094:31 446.29556:10 462.2883:71 462.30649:82 774.53357:184 774.60028:31	1462	1668	2823	1806	2057	7	368	579	795	456	415	647	441	494	581	516	845	736	874	797	749	5	LPC-	9.85341	11.6592	11.4465	11.6329	14.2909	3.73333	2.52055	3.01661	4.70067	2.09655	2.45653	3.91676	2.92174	2.95366	2.83674	2.5995	5.24031	4.40224	5.16587	4.11488	4.86166	0.0475907
1295	8.943	786.505	PE 18:2_22:6	[M-H]-		0.636	TRUE	8.76	786.508	C45H74NO8P	PE	HIZMZVSEIXACMP-LNYCXSEGNA-N	CCCCC\C=C/C\C=C/CCCCCCCC(=O)OCC(COP(O)(=O)OCCN)OC(=O)CC\C=C/C\C=C/C\C=C/C\C=C/C\C=C/C\C=C/CC	Chain resolved	TRUE	TRUE	TRUE		FALSE	null	null	100	99	80.1	94.6	100	622.75	160827_Kidney_DHA_Neg_14	786.50458:13394 787.50793:15963 788.51129:5866	78.95885:61 117.07077:10 121.10019:31 140.00192:20 140.01193:133 152.99695:51 177.1591:41 191.17114:41 196.03801:133 201.16614:10 214.04794:41 229.19693:153 249.19269:41 255.21356:32 278.35132:22 279.23242:2984 281.22595:31 283.24081:1015 303.22952:102 309.2171:31 326.20959:31 327.20935:154 327.23486:2595 415.22757:61 419.25104:143 433.24805:10 437.26031:51 456.71512:10 458.25729:92 458.29959:42 464.02335:10 476.27924:553 506.25497:31 524.27686:51 524.29626:41 699.50385:194 784.04425:22 786.51154:2026	5300	4911	7098	4798	6628	8	9019	10422	13095	13394	12941	2915	3456	4965	5172	4262	5000	5584	5322	5881	5345	12	LPC-	35.7203	34.3277	28.7805	30.905	46.0478	4.26667	61.774	54.2989	77.4279	61.5816	76.6023	17.6466	22.8969	29.6861	25.2524	21.471	31.0078	33.3996	31.4562	30.3633	34.6937	0.114218
1288	8.595	784.494	PE 18:3_22:6	[M-H]-		0.136	TRUE	8.35	784.492	C45H72NO8P	PE	UCWMHVFXQNTJNR-YVAAUFMTNA-N	CC\C=C/C\C=C/C\C=C/CCCCCCCC(=O)OCC(COP(O)(=O)OCCN)OC(=O)CC\C=C/C\C=C/C\C=C/C\C=C/C\C=C/C\C=C/CC	Chain resolved	TRUE	TRUE	TRUE		FALSE	null	null	100	98.3	36	80	100	24.81	160827_Kidney_DHA_Neg_11	784.49445:652 785.4978:820 786.50116:305	237.11037:10 273.22461:10 277.20154:20 277.21799:41 277.25323:10 281.22852:20 281.24271:20 283.24814:41 283.26239:41 293.21298:20 301.22073:31 303.23215:82 321.24655:20 326.20206:10 327.22733:61 374.98526:10 435.25616:10 474.24271:20 474.2673:31 476.29752:20 500.27856:20 685.53082:20 697.45587:31 752.49933:20 784.48187:102 784.55304:31	624	593	734	595	585	18	652	710	624	644	629	343	323	441	391	380	393	412	534	417	448	20	LPC-	4.20556	4.14504	2.97618	3.83253	4.06426	9.6	4.46575	3.69912	3.68958	2.96092	3.72327	2.07643	2.13996	2.63677	1.90906	1.91436	2.43721	2.4643	3.15626	2.15295	2.90791	0.190363
1512	13.179	826.616	PE 24:0_18:2	[M-H]-		0.591	TRUE	13.16	826.633	C47H90NO8P	PE	QYPGZEKPAXTRRT-UDKQUHOINA-N	CCCCCCCCCCCCCCCCCCCCCCCC(=O)OCC(COP(O)(=O)OCCN)OC(=O)CCCCCCC\C=C/C\C=C/CCCCC	Chain resolved	TRUE	TRUE	TRUE		FALSE	null	null	98.3	100	52	89.8	100	64.89	160827_Kidney_DHA_Neg_14	826.62042:945 827.62377:2064 828.62713:1031	99.9227:10 100.93371:61 115.9228:10 158.97801:92 159.97406:20 274.9343:10 279.23001:153 353.05777:10 367.36536:122 408.38098:10 438.96683:20 546.37634:10 736.56732:41 751.57379:41 766.59869:31 795.59357:20 826.59857:82	772	520	785	503	1117	4	995	850	785	945	792	796	572	591	780	593	1048	771	810	1188	810	16	LPC-	5.20303	3.63478	3.18297	3.23994	7.76031	2.13333	6.81507	4.42852	4.64154	4.34483	4.68812	4.81877	3.78965	3.53363	3.80836	2.98741	6.49922	4.61159	4.78759	6.13359	5.25761	0.15229
1647	13.197	850.622	PE 24:0_20:4	[M-H]-		0.045	TRUE	13.14	850.633	C49H90NO8P	PE	XDYQJJJMHMWXMC-MDCRNQJGNA-N	CCCCCCCCCCCCCCCCCCCCCCCC(=O)OCC(COP(O)(=O)OCCN)OC(=O)CCCCCC\C=C/C\C=C/C\C=C/C\C=C/CC	Chain resolved	TRUE	TRUE	TRUE		FALSE	null	null	100	99.9	75.6	85.3	100	37.58	160827_Kidney_EPA_Neg_09	850.62213:523 851.62548:816 852.62884:204	224.06934:10 284.27228:10 303.23187:173 359.01352:20 367.3627:102 502.27484:10 546.40631:10 564.36188:20 564.4021:41 700.53693:20 788.11774:10 790.76202:20 850.62457:194	88	188	412	149	214	31	263	297	497	350	202	385	278	375	523	298	399	318	444	340	442	19	LPC-	0.593092	1.31411	1.67055	0.959742	1.48676	16.5333	1.80137	1.54738	2.93865	1.6092	1.19571	2.33068	1.84182	2.24215	2.55356	1.50126	2.47442	1.90206	2.62431	1.7554	2.86897	0.180845
952	8.097	705.466	PG 17:0_14:1	[M-H]-	similar chromatogram in higher mz_701	0.955	TRUE	8.14	705.471	C37H71O10P	PG	CCMFBKQDCGRHJC-BENRWUELNA-N	CCCCCCCCCCCCCCCCC(=O)OCC(COP(O)(=O)OCC(O)CO)OC(=O)CCCCCCC\C=C/CCCC	Chain resolved	TRUE	TRUE	TRUE	IS (Yes)	TRUE	null	null	100	99.9	87.5	93.5	100	344.26	160827_Kidney_DHA_Neg_14	705.46924:5501 706.47259:7677 707.47595:2433	78.95754:41 152.99518:214 171.00468:102 209.02226:31 224.48351:22 225.18593:3617 227.02966:51 250.18268:10 268.40176:31 269.2485:1806 275.17776:11 405.23975:133 435.2153:31 453.23318:51 465.94043:10 479.27423:102 483.46582:31 497.26654:61 497.27914:133 645.4892:61 645.51068:71 703.35339:10 705.41302:67 705.47296:1890	4608	4329	5280	4219	4564	145	4943	5194	5314	5501	5268	4708	4108	5282	6146	5395	4911	4619	5217	4659	5190	5436	PG-	16	16	16	16	16	16	16	16	16	16	16	16	16	16	16	16	16	16	16	16	16	16
1001	8.586	721.498	PG 16:0_16:0	[M-H]-	similar chromatogram in higher mz_1353	0.545	TRUE	8.74	721.503	C38H75O10P	PG	BIABMEZBCHDPBV-UHFFFAOYNA-N	CCCCCCCCCCCCCCCC(=O)OCC(COP(O)(=O)OCC(O)CO)OC(=O)CCCCCCCCCCCCCCC	Chain resolved	TRUE	TRUE	TRUE		FALSE	null	null	100	99.3	86.5	90.5	100	406.72	160827_Kidney_normal_Neg_05	721.49823:5468 722.50158:6339 723.50494:2006	152.99387:153 171.0014:71 214.0979:10 227.03217:61 254.43462:81 255.22974:3864 391.22644:102 465.25842:143 483.27966:153 721.49005:1675	4666	3364	4833	4090	4900	19	4955	5038	4653	4388	4686	5447	4128	4942	5355	6124	4558	4248	5224	5361	5468	24	PG-	16.2014	12.4334	14.6455	15.5108	17.1779	2.09655	16.0388	15.5194	14.0098	12.7628	14.2323	18.5115	16.0779	14.9701	13.9408	18.162	14.8499	14.7149	16.0215	18.4108	16.857	0.0706402
1130	9.119	749.529	PG 16:0_18:0	[M-H]-	similar chromatogram in higher mz_674	0.182	TRUE	9.32	749.534	C40H79O10P	PG	KBPVYRBBONZJHF-UHFFFAOYNA-N	CCCCCCCCCCCCCCCCCC(=O)OC(COC(=O)CCCCCCCCCCCCCCC)COP(O)(=O)OCC(O)CO	Chain resolved	TRUE	TRUE	TRUE		FALSE	null	null	100	98.6	81.9	85.4	100	185.95	160827_Kidney_EPA_Neg_09	749.52704:1114 750.53039:1118 751.53375:672	149.48875:10 170.99959:20 235.22621:20 255.23427:235 280.26651:51 281.25711:21 282.37515:31 283.26022:571 296.27997:10 391.22369:31 465.24326:20 466.67169:10 483.24557:31 483.28281:31 717.52747:10 749.4494:31 749.53052:446	785	810	948	770	1060	10	967	981	876	942	983	1095	1060	1224	1114	1416	687	472	494	565	702	9	PG-	2.72569	2.99376	2.87273	2.92012	3.71604	1.10345	3.13008	3.02195	2.63756	2.73987	2.98557	3.72133	4.12853	3.70769	2.9001	4.19944	2.23824	1.63499	1.51505	1.94033	2.16416	0.0264901
1121	8.635	747.508	PG 16:0_18:1	[M-H]-	similar chromatogram in higher mz_1524; found in higher mz's MsMs_1524	0.909	TRUE	8.74	747.518	C40H77O10P	PG	PAZGBAOHGQRCBP-ZCXUNETKNA-N	CCCCCCCCCCCCCCCC(=O)OCC(COP(O)(=O)OCC(O)CO)OC(=O)CCCCCCC\C=C/CCCCCCCC	Chain resolved	TRUE	TRUE	TRUE		FALSE	null	null	100	99.7	93.6	92.1	100	4848.64	160827_Kidney_normal_Neg_05	747.5202:45652 748.52355:56934 749.52691:17255	78.95947:148 96.96774:20 152.9976:675 171.00349:270 209.01675:87 227.02812:168 245.0433:20 254.43483:36 255.23218:7567 256.23178:25 280.37061:117 281.2478:19826 282.23779:20 391.22372:505 409.22623:41 417.23721:82 435.25656:25 465.25232:490 483.27344:699 491.2749:194 509.27563:82 673.44904:20 673.49664:31 673.54425:36 745.14435:51 747.51111:6927	24060	24006	30790	29289	28405	13	27110	27465	28355	29574	27373	41260	32372	43526	40290	44110	47398	37601	45918	45166	45652	11	PG-	83.5417	88.7263	93.303	111.075	99.5793	1.43448	87.7524	84.6053	85.3745	86.0178	83.1374	140.221	126.084	131.847	104.888	130.817	154.422	130.248	140.826	155.11	140.738	0.0323767
1110	8.37	745.49	PG 16:0_18:2	[M-H]-		0.227	TRUE	8.24	745.503	C40H75O10P	PG	ATBOMIWRCZXYSZ-BCTRXSSUNA-N	CCCCCCCCCCCCCCCC(=O)OCC(COP(O)(=O)OCC(O)CO)OC(=O)CCCCCCC\C=C/C\C=C/CCCCC	Chain resolved	TRUE	TRUE	TRUE		FALSE	null	null	100	99.4	87.3	93	100	299.51	160827_Kidney_normal_Neg_02	745.49194:3851 746.49529:4086 747.49865:1372	78.95905:41 152.99095:102 171.00365:71 227.03622:41 253.20898:41 255.23146:874 278.35559:23 279.23199:2267 281.24442:31 391.21579:51 465.24289:61 483.26053:82 483.27295:92 489.25299:41 507.27081:31 671.51086:31 743.14709:31 745.49139:1247	2948	3130	4157	3434	3656	28	4846	5452	5440	4560	5047	2013	2771	2525	3421	2223	3538	3851	4202	2808	3900	14	PG-	10.2361	11.5685	12.597	13.023	12.8168	3.08966	15.686	16.7948	16.3794	13.263	15.3288	6.84112	10.7926	7.64862	8.90596	6.59277	11.5268	13.3397	12.8871	9.64327	12.0231	0.0412068
1111	9.43	745.498	PG 16:0_18:2	[M-H]-		0.182	TRUE	8.24	745.503	C40H75O10P	PG	ATBOMIWRCZXYSZ-BCTRXSSUNA-N	CCCCCCCCCCCCCCCC(=O)OCC(COP(O)(=O)OCC(O)CO)OC(=O)CCCCCCC\C=C/C\C=C/CCCCC	Chain resolved	TRUE	TRUE	TRUE		FALSE	null	null	99.3	63.6	88.9	79.9	100	56.66	160827_Kidney_AA_Neg_19	745.50641:568 746.50976:6969 747.51312:4173	235.1973:10 255.22896:20 279.23672:20 745.52118:20	526	720	893	568	623	8	234	461	474	371	273	49	50	76	70	58	37	116	39	78	77	21	PG-	1.82639	2.66112	2.70606	2.15406	2.18405	0.882759	0.757435	1.4201	1.42717	1.07908	0.829157	0.166525	0.194742	0.230216	0.182232	0.172011	0.120546	0.401819	0.119609	0.267869	0.23738	0.0618102
1164	8.852	759.518	PG 17:0_18:2	[M-H]-	adduct linked to 1098_[M-H]-; found in higher mz's MsMs_1098	0.182	TRUE	8.5	759.518	C41H77O10P	PG	ACCMTWPZHHWOQK-OHNCOSGTNA-N	CCCCCCCCCCCCCCCCC(=O)OCC(COP(O)(=O)OCC(O)CO)OC(=O)CCCCCCC\C=C/C\C=C/CCCCC	Chain resolved	TRUE	TRUE	TRUE		FALSE	null	null	100	96	37.9	67.8	100	71.51	160827_Kidney_DHA_Neg_13	759.51459:710 760.51794:579 761.5213:1202	269.25348:10 279.22806:255 281.4819:10 283.25302:122 479.26657:41 685.51733:31 699.56409:10 741.48657:92 759.44849:20 759.49512:122 759.53015:153	434	304	502	386	422	8	645	642	710	746	754	251	134	341	289	290	348	285	379	253	338	13	PG-	1.50694	1.12359	1.52121	1.46385	1.4794	0.882759	2.0878	1.97767	2.13775	2.16979	2.29005	0.853016	0.521908	1.03294	0.752359	0.860056	1.13378	0.987227	1.16235	0.868856	1.042	0.0382634
1252	10.829	777.56	PG 18:0_18:0	[M-H]-		0.045	TRUE	10.34	777.565	C42H83O10P	PG	FVJZSBGHRPJMMA-UHFFFAOYNA-N	CCCCCCCCCCCCCCCCCC(=O)OCC(COP(O)(=O)OCC(O)CO)OC(=O)CCCCCCCCCCCCCCCCC	Chain resolved	TRUE	TRUE	TRUE		FALSE	null	null	97.4	92.6	31.7	60.2	100	40.78	160827_Kidney_DHA_Neg_12	777.56036:716 778.56371:266 779.56707:134	217.12032:10 237.52736:10 283.23813:20 304.23239:20 327.22409:41 328.2254:31 329.23334:20 465.30853:10 467.3378:20 599.43463:10 627.47449:31 627.50983:31 704.57031:10 717.55835:41 777.53137:51 777.54712:61	459	429	762	509	625	4	643	716	736	752	689	545	405	507	761	606	566	474	421	521	626	2	PG-	1.59375	1.58559	2.30909	1.93032	2.19106	0.441379	2.08133	2.20562	2.21603	2.18724	2.09263	1.85217	1.57741	1.53578	1.98113	1.79722	1.84402	1.64191	1.29116	1.78923	1.92987	0.00588668
1237	9.307	775.545	PG 16:0_20:1	[M-H]-		0.182	TRUE	9.49	775.549	C42H81O10P	PG	XHUUPRHHMXDUAE-ZCXUNETKNA-N	CCCCCCCCCCCCCCCC(=O)OCC(COP(O)(=O)OCC(O)CO)OC(=O)CCCCCCCCC\C=C/CCCCCCCC	Chain resolved	TRUE	TRUE	TRUE		FALSE	null	null	100	99	65.6	68.3	100	58.56	160827_Kidney_AA_Neg_16	775.54498:1215 776.54833:1178 777.55169:434	99.00747:5 152.99657:20 171.00241:15 225.22975:5 237.21812:5 255.23541:61 281.24176:148 283.26617:71 309.27826:168 743.54108:20 775.539:332	1215	1210	1504	1382	1245	3	1008	1326	1118	1312	1374	1079	838	1107	1128	1211	1239	1161	897	1154	1020	5	PG-	4.21875	4.47216	4.55758	5.24105	4.36459	0.331034	3.2628	4.08471	3.3662	3.81603	4.17312	3.66695	3.26388	3.35328	2.93654	3.59147	4.03665	4.02165	2.75101	3.96308	3.14451	0.0147167
1236	9.186	775.54	PG 18:0_18:1	[M-H]-		0.045	TRUE	9.35	775.549	C42H81O10P	PG	ZEFGRNLJASLRBZ-ZZEZOPTANA-N	CCCCCCCCCCCCCCCCCC(=O)OCC(COP(O)(=O)OCC(O)CO)OC(=O)CCCCCCC\C=C/CCCCCCCC	Chain resolved	TRUE	TRUE	TRUE		FALSE	null	null	100	99.1	70.1	77.6	100	102.03	160827_Kidney_EPA_Neg_08	775.53967:1169 776.54302:897 777.54638:390	171.00162:20 227.0321:20 255.2363:61 281.24728:321 283.25986:163 309.27405:245 461.11191:10 465.31177:10 491.27332:10 773.11127:21 775.53375:403	816	761	810	679	805	4	769	1060	593	625	878	1294	925	1169	1224	1458	1256	1316	993	924	1202	2	PG-	2.83333	2.81266	2.45455	2.57502	2.82209	0.441379	2.48918	3.26531	1.78547	1.81785	2.66667	4.39762	3.60273	3.54108	3.18646	4.324	4.09204	4.55856	3.04543	3.17321	3.70559	0.00588668
1228	8.777	773.528	PG 16:0_20:2	[M-H]-		0.455	TRUE	8.8	773.534	C42H79O10P	PG	KDFIYBDWNQKADP-BCTRXSSUNA-N	CCCCCCCCCCCCCCCC(=O)OCC(COP(O)(=O)OCC(O)CO)OC(=O)CCCCCCCCC\C=C/C\C=C/CCCCC	Chain resolved	TRUE	TRUE	TRUE		FALSE	null	null	100	100	85.7	91	100	1024.82	160827_Kidney_AA_Neg_19	773.52826:6062 774.53161:7274 775.53497:2730	78.95835:31 148.82091:10 152.99641:102 171.00415:51 227.03125:41 254.42924:21 255.23111:696 279.23669:51 281.23969:92 283.26886:41 307.25964:2073 391.21744:61 443.26709:31 465.25186:51 483.26685:122 517.29584:41 535.30255:41 741.46747:20 773.52728:1435	6253	8140	10173	6062	8497	7	8263	7669	10102	9448	10400	9523	7525	9273	13130	10385	8802	8033	9200	6750	9252	7	PG-	21.7118	30.0855	30.8273	22.9893	29.7879	0.772414	26.7465	23.6242	30.4163	27.4801	31.5869	32.3636	29.3087	28.0894	34.1816	30.7989	28.6768	27.8259	28.2154	23.1809	28.5225	0.0206034
1216	8.467	771.495	PG 18:1_18:2	[M-H]-	adduct linked to 1775_[M-H]-	0.273	TRUE	8.27	771.518	C42H77O10P	PG	FSVTVWTVWNNIQX-RQOIEFAZNA-N	CCCCCCCC\C=C/CCCCCCCC(=O)OCC(COP(O)(=O)OCC(O)CO)OC(=O)CCCCCCC\C=C/C\C=C/CCCCC	Chain resolved	TRUE	TRUE	TRUE		FALSE	null	null	96.9	98.7	63.2	82.2	100	63.26	160827_Kidney_normal_Neg_02	771.50427:945 772.50762:634 773.51098:598	255.22453:31 279.23187:61 281.24194:82 305.23199:31 305.26157:10 491.24643:10 738.42432:10 739.48676:20 743.46332:10 770.34021:10 771.50378:92	439	398	715	741	604	10	519	517	741	401	1083	614	712	732	698	620	845	945	1141	446	905	18	PG-	1.52431	1.47101	2.16667	2.81014	2.11744	1.10345	1.67995	1.59261	2.23109	1.16633	3.28929	2.08666	2.77313	2.21734	1.81712	1.83874	2.753	3.27344	3.49933	1.53166	2.78998	0.0529801
1219	8.162	771.512	PG 18:1_18:2	[M-H]-		0.227	TRUE	8.27	771.518	C42H77O10P	PG	FSVTVWTVWNNIQX-RQOIEFAZNA-N	CCCCCCCC\C=C/CCCCCCCC(=O)OCC(COP(O)(=O)OCC(O)CO)OC(=O)CCCCCCC\C=C/C\C=C/CCCCC	Chain resolved	TRUE	TRUE	TRUE		FALSE	null	null	100	99.6	77.3	93.5	100	117.97	160827_Kidney_normal_Neg_01	771.50409:2102 772.50744:2985 773.5108:1111	152.98531:5 152.99054:10 196.03427:10 219.17929:15 220.17474:20 255.23122:43 256.23532:20 273.21683:15 274.22296:10 279.22943:366 280.23947:10 281.24896:347 283.26389:8 293.20236:10 305.23932:10 317.19669:5 317.20172:18 318.21021:20 415.22531:8 432.18893:3 452.25751:10 452.28452:8 453.29031:5 489.26266:5 491.27777:5 507.25211:8 509.28796:10 753.46521:15 771.5119:246	443	500	689	494	510	6	249	289	251	235	306	838	674	750	1068	967	2102	2086	1865	2098	2400	94	PG-	1.53819	1.848	2.08788	1.87343	1.78791	0.662069	0.805988	0.890258	0.75574	0.683512	0.929385	2.84792	2.62512	2.27187	2.78034	2.86784	6.8483	7.22581	5.71976	7.20498	7.39884	0.276674
1220	8.484	771.513	PG 18:1_18:2	[M-H]-		0.273	TRUE	8.27	771.518	C42H77O10P	PG	FSVTVWTVWNNIQX-RQOIEFAZNA-N	CCCCCCCC\C=C/CCCCCCCC(=O)OCC(COP(O)(=O)OCC(O)CO)OC(=O)CCCCCCC\C=C/C\C=C/CCCCC	Chain resolved	TRUE	TRUE	TRUE		FALSE	null	null	98.5	98.5	59.8	70.3	100	67.28	160827_Kidney_DHA_Neg_11	771.51074:988 772.51409:1053 773.51745:480	253.21138:20 255.22711:51 256.23572:31 274.2095:10 279.23709:133 281.24011:71 283.27164:20 300.20016:10 303.23434:31 304.24255:31 307.25995:51 315.00507:10 431.19409:10 671.47205:20 739.44586:20 771.48578:112 771.51324:143	1024	837	940	862	724	4	988	814	1061	1086	1220	1022	914	977	984	1105	934	866	1059	849	1081	8	PG-	3.55556	3.09356	2.84848	3.26902	2.53812	0.441379	3.19806	2.50751	3.19458	3.1587	3.70539	3.47324	3.55988	2.95949	2.56167	3.27711	3.04296	2.99978	3.24784	2.91565	3.33256	0.0235467
1208	8.382	769.503	PG 16:0_20:4	[M-H]-		0.909	TRUE	8.29	769.503	C42H75O10P	PG	OSLKKANICVMRGE-JAXHXWBXNA-N	CCCCCCCCCCCCCCCC(=O)OCC(COP(O)(=O)OCC(O)CO)OC(=O)CCCCCC\C=C/C\C=C/C\C=C/C\C=C/CC	Chain resolved	TRUE	TRUE	TRUE		FALSE	null	null	100	99.9	78.8	88.4	100	119.78	160827_Kidney_EPA_Neg_08	769.49164:3320 770.49499:4857 771.49835:2223	78.95853:10 152.98726:10 152.99425:56 169.08636:5 171.01463:20 205.19318:31 227.03436:20 255.22742:361 259.24423:71 283.27188:20 284.27731:15 303.23206:808 389.98471:5 391.22568:25 433.22964:15 447.95767:5 451.23969:15 465.23892:20 465.25415:25 483.26282:56 513.25262:15 737.46222:117 769.49469:682	826	606	1119	1079	1107	8	902	1045	1003	1097	895	2540	2551	3320	3518	2947	1552	1644	1449	1580	1990	7	PG-	2.86806	2.23978	3.39091	4.09196	3.88081	0.882759	2.91968	3.2191	3.01995	3.19069	2.7183	8.63212	9.93574	10.0568	9.15848	8.73994	5.0564	5.69474	4.44393	5.42606	6.13487	0.0206034
1199	8.179	767.484	PG 16:0_20:5	[M-H]-		0.273	TRUE	8.09	767.487	C42H73O10P	PG	GZBZSCNQFXTELT-LPHKCNJWNA-N	CCCCCCCCCCCCCCCC(=O)OCC(COP(O)(=O)OCC(O)CO)OC(=O)CCC\C=C/C\C=C/C\C=C/C\C=C/C\C=C/CC	Chain resolved	TRUE	TRUE	TRUE		FALSE	null	null	100	99.8	32.8	83.6	100	46.09	160827_Kidney_AA_Neg_20	767.48273:821 768.48608:797 769.48944:889	123.08329:10 151.14204:10 204.11047:20 213.08684:20 255.23129:133 257.2211:31 270.15643:10 279.22498:51 281.23978:10 283.26657:92 299.19589:10 301.20792:173 433.2326:20 438.96069:10 451.23978:20 467.29871:10 511.24426:20 577.47601:10 695.47412:20 721.48859:10 735.46869:204 767.43109:51 767.47803:173	774	762	879	724	821	16	470	579	464	445	584	81	113	114	104	95	86	121	158	105	102	22	PG-	2.6875	2.81635	2.66364	2.74567	2.87818	1.76552	1.52134	1.7836	1.39706	1.29431	1.77373	0.275276	0.440117	0.345324	0.270745	0.281742	0.280187	0.419138	0.48457	0.360592	0.314451	0.0647535
1274	8.338	781.503	PG 17:0_20:5	[M-H]-		0.545	TRUE	8.27	781.503	C43H75O10P	PG	IYRUQVNHUXGVDL-VZVMVVDZNA-N	CCCCCCCCCCCCCCCCC(=O)OCC(COP(O)(=O)OCC(O)CO)OC(=O)CCC\C=C/C\C=C/C\C=C/C\C=C/C\C=C/CC	Chain resolved	TRUE	TRUE	TRUE		FALSE	null	null	95.8	99.8	24.3	53	100	64.31	160827_Kidney_AA_Neg_18	781.50574:1229 782.50909:2994 783.51245:1746	72.97012:3 78.95671:10 129.05415:3 136.9668:17 140.01204:7 147.11888:10 149.13667:3 152.99873:34 193.05429:3 202.16777:10 207.12912:3 231.21532:3 243.19478:7 253.21527:3 255.23328:37 256.23059:34 259.23651:7 269.24542:14 271.21698:10 273.21906:10 274.22751:10 281.24176:10 282.24359:7 283.26382:163 284.26208:24 301.21234:27 302.22455:7 303.23108:37 315.19208:24 317.20932:24 318.2103:17 319.21283:10 328.24023:10 333.18991:3 343.21872:14 344.22586:7 391.22461:14 392.23553:10 409.23846:10 419.2493:65 435.24557:3 436.27942:14 437.25549:31 437.27319:20 439.202:17 452.23422:7 457.24094:3 465.31088:10 478.33008:3 481.30334:7 497.22302:7 522.26996:3 694.42639:17 694.47845:24 695.453:7 707.50488:7 721.48975:7 723.48462:37 747.09833:3 749.43341:7 749.50293:10 763.50104:20 781.47754:252	1066	906	1229	1112	1121	13	831	956	888	929	907	1265	974	1407	2074	1573	1008	960	1034	1038	1213	19	PG-	3.70139	3.34858	3.72424	4.21711	3.92989	1.43448	2.68986	2.94494	2.67369	2.70205	2.75475	4.29907	3.79357	4.26202	5.39928	4.66506	3.28406	3.3254	3.17117	3.56471	3.7395	0.0559235
1383	9.08	801.558	PG 18:0_20:2	[M-H]-		0.182	TRUE	9.46	801.565	C44H83O10P	PG	GQARUSXHSSREAM-OHNCOSGTNA-N	CCCCCCCCCCCCCCCCCC(=O)OCC(COP(O)(=O)OCC(O)CO)OC(=O)CCCCCCCCC\C=C/C\C=C/CCCCC	Chain resolved	TRUE	TRUE	TRUE		FALSE	null	null	91.8	95.5	24.1	77.5	100	52.27	160827_Kidney_DHA_Neg_14	801.55316:706 802.55651:750 803.55987:304	234.01537:10 279.23462:163 281.24237:20 283.2644:92 306.24423:20 307.25992:51 714.52148:10 741.4397:20 741.49738:143 741.5473:51 801.50787:41 801.53986:92	553	469	576	467	618	3	651	755	842	706	744	222	164	211	223	172	286	307	292	352	356	7	PG-	1.92014	1.73343	1.74545	1.77104	2.16652	0.331034	2.10722	2.32576	2.53519	2.05344	2.25968	0.75446	0.638754	0.639152	0.58054	0.510102	0.931786	1.06343	0.895534	1.20884	1.0975	0.0206034
1370	8.869	797.535	PG 18:0_20:4	[M-H]-	adduct linked to 1843_[M-H]-; similar chromatogram in higher mz_1645; similar chromatogram in higher mz_1098	0.909	TRUE	8.71	797.534	C44H79O10P	PG	JDHPBMPBPWNFFB-ZKVKLVECNA-N	CCCCCCCCCCCCCCCCCC(=O)OCC(COP(O)(=O)OCC(O)CO)OC(=O)CCCCCC\C=C/C\C=C/C\C=C/C\C=C/CC	Chain resolved	TRUE	TRUE	TRUE		FALSE	null	null	100	99.2	68.4	86.5	100	599.99	160827_Kidney_EPA_Neg_10	797.53729:8484 798.54064:11918 799.544:5615	205.19539:31 259.24231:71 279.22595:10 283.26279:294 285.21106:31 293.21097:10 302.2775:21 303.23499:777 479.25534:31 493.297:41 511.30566:41 531.25879:10 763.09882:10 765.50562:283 772.39581:10 797.50543:190 797.52936:495	2929	2584	4714	3767	3355	6	2964	3807	3702	4096	4207	6586	5446	8577	9524	8484	6207	5189	6237	6320	7035	9	PG-	10.1701	9.55047	14.2848	14.2858	11.7616	0.662069	9.59417	11.7274	11.1464	11.9135	12.7775	22.3823	21.2113	25.9811	24.794	25.1611	20.2224	17.9745	19.1282	21.7042	21.6879	0.0264901
1353	8.578	795.517	PG 18:0_20:5	[M-H]-	ion correlated with 1172; ion correlated with 1726	0.455	TRUE	8.47	795.518	C44H77O10P	PG	HHQOWXDSTYBIFL-GLWDABGQNA-N	CCCCCCCCCCCCCCCCCC(=O)OCC(COP(O)(=O)OCC(O)CO)OC(=O)CCC\C=C/C\C=C/C\C=C/C\C=C/C\C=C/CC	Chain resolved	TRUE	TRUE	TRUE		FALSE	null	null	100	99.6	50.1	83.6	100	204.2	160827_Kidney_AA_Neg_17	795.52051:2536 796.52386:3976 797.52722:1539	120.97291:31 152.99506:31 195.00775:20 203.18404:31 257.22522:133 269.24301:10 279.2316:21 283.25894:366 301.19266:32 301.21713:555 328.23505:51 419.2522:20 461.27472:51 477.76251:10 479.2193:31 479.27802:61 511.28754:20 721.47491:21 761.08221:10 763.48193:528 767.47552:10 780.61829:10 795.51147:451	2925	2536	3872	2580	3313	6	1718	1974	1920	1649	2119	228	215	283	283	314	181	220	225	242	272	12	PG-	10.1562	9.37307	11.7333	9.78431	11.6144	0.662069	5.561	6.08086	5.78096	4.79622	6.43584	0.774851	0.83739	0.857251	0.736739	0.931233	0.589697	0.76207	0.690052	0.83108	0.838536	0.0353201
1352	8.128	795.507	PG 18:1_20:4	[M-H]-		0.227	TRUE	8.39	795.518	C44H77O10P	PG	ODHQFFNXKQCMPG-HAGCXRLMNA-N	CCCCCCCC\C=C/CCCCCCCC(=O)OCC(COP(O)(=O)OCC(O)CO)OC(=O)CCCCCC\C=C/C\C=C/C\C=C/C\C=C/CC	Chain resolved	TRUE	TRUE	TRUE		FALSE	null	null	100	98	86.3	75.1	100	87.53	160827_Kidney_EPA_Neg_07	795.51355:1024 796.5169:3467 797.52026:1584	135.24889:10 259.23975:41 279.24213:21 281.24753:277 303.22479:204 751.51501:10 795.49719:418	439	425	491	482	507	10	371	404	372	514	460	1391	1024	1371	1482	1552	938	845	1070	947	1011	6	PG-	1.52431	1.5708	1.48788	1.82792	1.77739	1.10345	1.20089	1.24451	1.12006	1.495	1.39711	4.72727	3.98832	4.15297	3.85812	4.60278	3.056	2.92704	3.28158	3.2522	3.11676	0.01766
1351	8.068	795.501	PG 18:2_20:3	[M-H]-		0.182	TRUE	8.32	795.518	C44H77O10P	PG	DYTFWSAZEBKKCH-ORBABMLBNA-N	CCCCC\C=C/C\C=C/CCCCCCCC(=O)OCC(COP(O)(=O)OCC(O)CO)OC(=O)CCCCCCCCC\C=C/C\C=C/C\C=C/CC	Chain resolved	TRUE	TRUE	TRUE		FALSE	null	null	97.8	97.9	72.9	68.3	100	79.47	160827_Kidney_normal_Neg_02	795.50909:983 796.51244:2644 797.5158:1152	85.03186:5 148.0797:5 255.23372:25 279.22968:143 281.23972:25 283.26413:36 284.26001:20 303.22638:25 303.24359:15 305.24692:143 313.17892:5 329.03836:5 452.27255:15 479.28326:15 795.50397:450	718	679	700	825	727	11	755	881	929	771	898	1098	870	1288	1236	1108	1237	983	1070	1183	1292	7	PG-	2.49306	2.50959	2.12121	3.1287	2.54864	1.21379	2.44386	2.7139	2.79714	2.2425	2.72741	3.73152	3.38851	3.90155	3.2177	3.28601	4.03014	3.40507	3.28158	4.06267	3.98304	0.0206034
1337	8.316	793.505	PG 16:0_22:6	[M-H]-	similar chromatogram in higher mz_1941; adduct linked to 1682_[M-H]-	0.909	TRUE	8.26	793.503	C44H75O10P	PG	HUFCXYMYEWLLHT-LGFBOSHVNA-N	CCCCCCCCCCCCCCCC(=O)OCC(COP(O)(=O)OCC(O)CO)OC(=O)CC\C=C/C\C=C/C\C=C/C\C=C/C\C=C/C\C=C/CC	Chain resolved	TRUE	TRUE	TRUE		FALSE	null	null	100	99.9	71.6	80.6	100	238.22	160827_Kidney_AA_Neg_20	793.50293:2754 794.50628:2657 795.50964:1330	153.00211:31 229.18816:31 241.22307:10 249.17905:31 254.43619:21 255.22679:353 281.24689:10 283.24048:255 316.20044:21 327.20886:52 327.23184:365 426.85974:10 465.2543:31 477.28278:10 483.26306:61 533.36755:10 761.46619:112 775.51221:10 793.49365:793	1796	1361	2229	1752	2754	12	4592	4530	4684	5107	4348	1655	1455	1761	2230	1713	1145	976	1297	1129	1077	8	PG-	6.23611	5.03026	6.75455	6.64423	9.65469	1.32414	14.8638	13.9546	14.1031	14.854	13.2058	5.62447	5.66699	5.33434	5.8054	5.08026	3.7304	3.38082	3.97776	3.87723	3.32023	0.0235467
1322	7.734	791.487	PG 18:2_20:5	[M-H]-	similar chromatogram in higher mz_726	0.227	TRUE	7.94	791.487	C44H73O10P	PG	DTYJSYMMNJFNCQ-WJFLDVDQNA-N	CCCCC\C=C/C\C=C/CCCCCCCC(=O)OCC(COP(O)(=O)OCC(O)CO)OC(=O)CCC\C=C/C\C=C/C\C=C/C\C=C/C\C=C/CC	Chain resolved	TRUE	TRUE	TRUE		FALSE	null	null	100	98.5	69.2	81.8	100	34.99	160827_Kidney_AA_Neg_17	791.49066:584 792.49401:897 793.49737:462	140.00514:10 253.21518:20 255.22643:10 279.23636:153 281.25827:10 283.24713:31 293.21436:20 299.00751:10 301.21722:82 301.24905:10 310.21439:20 464.30423:10 773.49182:20 791.46582:71	641	584	1125	550	683	12	157	187	153	159	117	248	222	257	265	291	325	317	432	386	671	6	PG-	2.22569	2.15847	3.40909	2.0858	2.39439	1.32414	0.508193	0.576049	0.46067	0.462461	0.355353	0.842821	0.864654	0.778493	0.68988	0.863021	1.05885	1.09807	1.3249	1.32561	2.06859	0.01766
1479	8.795	821.534	PG 18:0_22:6	[M-H]-		0.909	TRUE	8.71	821.534	C46H79O10P	PG	CLQKBJHAUYGCOB-HSBBONCLNA-N	CCCCCCCCCCCCCCCCCC(=O)OCC(COP(O)(=O)OCC(O)CO)OC(=O)CC\C=C/C\C=C/C\C=C/C\C=C/C\C=C/C\C=C/CC	Chain resolved	TRUE	TRUE	TRUE		FALSE	null	null	100	99.7	36.9	87	100	329.76	160827_Kidney_AA_Neg_16	821.52899:2631 822.53234:4127 823.5357:3056	105.07607:10 138.98032:20 153.00208:20 177.16832:20 191.18652:10 229.19658:41 249.19672:10 279.23425:31 281.22543:21 283.24265:259 283.26404:345 286.12329:10 312.25586:10 327.22906:291 401.06262:10 458.40411:10 461.2543:31 476.28104:10 479.27576:82 493.25189:10 507.80087:10 511.30441:31 584.81238:10 739.47974:41 739.53345:41 761.59778:21 789.45575:62 789.49542:405 789.51129:438 821.52258:350	2631	2599	5029	3271	3328	9	5877	6307	8362	7489	8701	2108	1473	2229	2959	2624	2066	1785	2263	2011	2149	9	PG-	9.13542	9.60591	15.2394	12.4048	11.667	0.993103	19.0233	19.4286	25.1773	21.7822	26.4267	7.16398	5.7371	6.75199	7.70322	7.78202	6.73101	6.18316	6.94039	6.9062	6.62505	0.0264901
1478	8.301	821.528	PG 18:2_22:4	[M-H]-		0.091	TRUE	8.39	821.534	C46H79O10P	PG	CQUYJUBJYGZBBD-POQXSWCRNA-N	CCCCC\C=C/C\C=C/CCCCCCCC(=O)OCC(COP(O)(=O)OCC(O)CO)OC(=O)CCCCCCCC\C=C/C\C=C/C\C=C/C\C=C/CC	Chain resolved	TRUE	TRUE	TRUE		FALSE	null	null	100	99.7	50.5	72.7	100	76.8	160827_Kidney_EPA_Neg_06	821.53278:890 822.53613:2877 823.53949:1293	76.11211:3 116.97086:3 136.63577:3 152.9995:7 196.03677:7 268.27744:7 279.23059:68 281.23596:14 281.24542:20 283.26273:20 284.26575:10 295.23663:7 303.23245:68 307.26053:54 311.20316:3 329.24454:17 331.25995:58 444.9801:3 463.28799:10 464.30292:17 465.30981:24 481.30231:7 488.05234:3 629.49243:7 729.5498:3 759.54419:3 789.5401:3 819.67242:3 821.53168:139	226	205	318	320	277	9	243	251	236	277	338	890	603	1004	924	738	782	596	539	750	1056	11	PG-	0.784722	0.757681	0.963636	1.21356	0.971078	0.993103	0.786567	0.7732	0.710576	0.805672	1.02658	3.02464	2.34859	3.04127	2.40547	2.18869	2.54775	2.06452	1.65306	2.57566	3.25549	0.0323767
1463	8.095	819.523	PG 18:1_22:6	[M-H]-		0.727	TRUE	8.46	819.518	C46H77O10P	PG	FZJRPYWBMGYDIA-HILQMKNTNA-N	CCCCCCCC\C=C/CCCCCCCC(=O)OCC(COP(O)(=O)OCC(O)CO)OC(=O)CC\C=C/C\C=C/C\C=C/C\C=C/C\C=C/C\C=C/CC	Chain resolved	TRUE	TRUE	TRUE		FALSE	null	null	100	95.7	76.8	84.2	100	216.02	160827_Kidney_normal_Neg_01	819.51007:3613 820.51342:4630 821.51678:1807	147.11758:10 152.98865:20 219.1436:10 229.19878:31 277.20993:10 279.2316:72 281.24878:643 283.24231:102 285.2453:20 303.22842:20 305.24158:10 325.24054:21 327.22583:437 329.2453:61 349.22784:10 491.27438:10 509.30362:20 555.28094:20 627.53168:31 759.60449:20 801.56458:10 819.50842:840	1060	1016	1563	1500	1237	5	903	1075	935	1047	984	2276	1715	2238	2320	2055	3613	2835	3280	3176	3633	10	PG-	3.68056	3.75514	4.73636	5.68855	4.33655	0.551724	2.92292	3.31151	2.81521	3.04526	2.98861	7.73492	6.67965	6.77925	6.0397	6.09453	11.7711	9.82031	10.0594	10.9071	11.2	0.0294334
1584	7.775	841.502	PG 20:5_22:5	[M-H]-	similar chromatogram in higher mz_1202	0.182	TRUE	8.17	841.503	C48H75O10P	PG	HQRBWCSYTIWKMJ-FRGROVBGNA-N	CC\C=C/C\C=C/C\C=C/C\C=C/C\C=C/CCCCCC(=O)OC(COC(=O)CCC\C=C/C\C=C/C\C=C/C\C=C/C\C=C/CC)COP(O)(=O)OCC(O)CO	Chain resolved	TRUE	TRUE	TRUE		FALSE	null	null	100	95	35.1	75.4	100	53.52	160827_Kidney_AA_Neg_16	841.49335:797 842.4967:1245 843.50006:605	77.92701:2 97.03002:4 152.992:4 175.11821:4 180.04631:4 183.11502:2 196.03624:4 202.10201:4 204.15723:4 209.01427:4 221.11388:4 249.15266:4 255.2294:4 257.22372:8 267.27252:4 269.24612:4 271.18515:4 273.14279:4 281.25195:4 283.2598:22 284.26758:16 285.25809:6 299.16696:4 301.20581:27 303.2319:31 309.27655:4 314.21674:4 316.20328:6 327.21429:8 327.22961:20 329.24911:57 337.18195:2 339.1955:6 340.19672:6 342.21924:6 343.23538:4 357.21115:8 358.19852:4 375.20627:4 402.16882:2 404.26547:4 419.25925:6 420.23633:4 437.25977:6 438.26056:6 446.30505:4 462.29187:4 464.29327:8 465.32755:10 466.32642:4 467.32025:4 470.19492:4 477.28604:4 480.30246:6 539.26898:4 547.29028:4 557.25775:4 673.41492:4 682.52618:4 736.44086:4 754.46985:6 757.492:4 767.48956:4 769.50793:4 777.47009:4 781.49219:6 795.50592:4 799.54639:2 805.51416:6 807.51373:6 823.4292:6 823.46161:10 823.4859:10 823.51422:16 841.48804:124	797	736	1048	818	1149	4	199	225	185	202	199	238	284	456	271	181	230	316	195	251	261	8	PG-	2.76736	2.72026	3.17576	3.10216	4.02805	0.441379	0.644143	0.693107	0.557019	0.58753	0.604404	0.808836	1.10613	1.38129	0.7055	0.536793	0.749338	1.09461	0.598045	0.861988	0.804624	0.0235467
1634	9.01	849.561	PG 20:0_22:6	[M-H]-		0.227	TRUE	9.71	849.565	C48H83O10P	PG	OHNXAEIYQKANNT-ZVJYVBFZNA-N	CCCCCCCCCCCCCCCCCCCC(=O)OCC(COP(O)(=O)OCC(O)CO)OC(=O)CC\C=C/C\C=C/C\C=C/C\C=C/C\C=C/C\C=C/CC	Chain resolved	TRUE	TRUE	TRUE		FALSE	null	null	95.3	84.9	27.4	64	100	106.78	160827_Kidney_DHA_Neg_15	849.56116:1808 850.56451:1658 851.56787:718	229.19055:31 274.22821:10 279.22061:51 283.24792:112 283.25742:194 311.28482:10 327.22968:204 328.23868:31 461.27951:41 465.31882:20 479.2706:41 748.49109:10 774.56653:20 775.54071:102 787.6192:21 789.49335:238 790.51654:10 846.92957:10 849.55139:238	1015	886	1490	1103	1242	3	1527	1640	1693	1777	1808	1186	781	774	861	798	1243	1456	1346	1173	923	3	PG-	3.52431	3.27466	4.51515	4.18298	4.35408	0.331034	4.94275	5.05198	5.09748	5.16851	5.49127	4.03059	3.04187	2.34457	2.24146	2.36664	4.04968	5.04352	4.12804	4.02833	2.84547	0.00883002
1611	8.148	845.528	PG 20:4_22:4	[M-H]-		0.091	TRUE	8.3	845.534	C48H79O10P	PG	VPSNROSTZAMHMK-QKMVADAXNA-N	CC\C=C/C\C=C/C\C=C/C\C=C/CCCCCCCCC(=O)OC(COC(=O)CCCCCC\C=C/C\C=C/C\C=C/C\C=C/CC)COP(O)(=O)OCC(O)CO	Chain resolved	TRUE	TRUE	TRUE		FALSE	null	null	99.6	99.3	62.9	75.1	100	106.68	160827_Kidney_EPA_Neg_06	845.52557:1405 846.52892:1992 847.53228:778	259.24442:10 283.246:15 285.25616:25 287.27103:10 298.28702:20 303.23236:133 305.22336:15 305.24554:122 307.25797:51 327.22751:25 329.24957:92 331.25989:143 827.56879:15 845.50452:252	146	150	242	190	234	12	227	200	208	195	178	1405	1062	1341	1860	1318	413	395	321	368	484	11	PG-	0.506944	0.554401	0.733333	0.72055	0.820333	1.32414	0.734776	0.616095	0.62627	0.56717	0.540623	4.77485	4.13632	4.0621	4.84217	3.9088	1.34555	1.36826	0.984474	1.26379	1.4921	0.0323767
1594	8.002	843.511	PG 20:3_22:6	[M-H]-		0.182	TRUE	8.2	843.518	C48H77O10P	PG	IUAHNRBNAVSHBB-PVFFKTCKNA-N	CC\C=C/C\C=C/C\C=C/CCCCCCCCCC(=O)OCC(COP(O)(=O)OCC(O)CO)OC(=O)CC\C=C/C\C=C/C\C=C/C\C=C/C\C=C/C\C=C/CC	Chain resolved	TRUE	TRUE	TRUE		FALSE	null	null	100	98.6	40.1	76.7	100	55.81	160827_Kidney_normal_Neg_01	843.51056:1350 844.51391:1560 845.51727:620	152.99409:10 223.76945:5 257.22101:5 283.24487:31 284.25739:15 297.28262:10 301.19763:5 303.22861:56 305.24667:158 313.18365:5 321.2301:5 327.23364:61 329.25314:41 335.21201:5 391.21295:5 420.24304:15 420.27777:5 493.33444:10 555.271:10 654.90222:5 738.45868:10 756.46161:10 765.51123:5 825.48505:10 843.44733:20 843.4801:205	258	292	408	377	329	4	180	232	206	236	223	1855	1471	3927	2256	1733	1350	901	955	1335	1250	10	PG-	0.895833	1.07923	1.23636	1.42972	1.15337	0.441379	0.582642	0.714671	0.620248	0.686421	0.677297	6.30416	5.72931	11.8955	5.87309	5.13957	4.39829	3.12102	2.92889	4.58467	3.85356	0.0294334
1595	8.051	843.513	PG 20:4_22:5	[M-H]-		0.273	TRUE	8.13	843.518	C48H77O10P	PG	NPEYXZJWGARJPB-MYTICKLQNA-N	CC\C=C/C\C=C/C\C=C/C\C=C/CCCCCCC(=O)OCC(COP(O)(=O)OCC(O)CO)OC(=O)CCCCC\C=C/C\C=C/C\C=C/C\C=C/C\C=C/CC	Chain resolved	TRUE	TRUE	TRUE		FALSE	null	null	100	99.8	75.5	80	100	234	160827_Kidney_EPA_Neg_09	843.52332:3655 844.52667:7280 845.53003:2791	78.95771:10 141.01566:10 152.9919:41 191.10893:15 205.19687:31 217.15588:15 231.2117:25 259.24649:82 268.12698:5 283.25537:51 284.25839:31 285.25128:112 303.20529:37 303.2323:591 317.20813:20 318.20911:10 329.2496:482 360.22354:15 419.24857:20 420.24011:15 434.27405:5 437.2637:20 465.30731:15 524.29675:5 531.28229:15 557.27924:15 705.45441:10 738.48932:15 756.49286:10 825.50629:20 825.5509:20 843.48126:288 843.52637:715	158	155	268	235	243	4	146	217	176	208	244	3329	2964	3684	3655	3768	954	872	868	761	1294	4	PG-	0.548611	0.572881	0.812121	0.891206	0.851884	0.441379	0.472587	0.668464	0.529921	0.604981	0.741078	11.3135	11.5443	11.1594	9.51513	11.1748	3.10812	3.02057	2.66207	2.61344	3.98921	0.0117734
1761	8.536	869.526	PG 22:5_22:5	[M-H]-		0.045	TRUE	8.27	869.534	C50H79O10P	PG	CSHJHZDRNJSEJU-LPEZNXMBNA-N	CC\C=C/C\C=C/C\C=C/C\C=C/C\C=C/CCCCCC(=O)OCC(COP(O)(=O)OCC(O)CO)OC(=O)CCCCC\C=C/C\C=C/C\C=C/C\C=C/C\C=C/CC	Chain resolved	TRUE	TRUE	TRUE		FALSE	null	null	95.6	97.8	49.5	47.5	100	126.29	160827_Kidney_normal_Neg_03	869.52551:1301 870.52886:1464 871.53222:1358	209.02301:5 233.07579:5 241.01115:71 259.24176:15 299.19092:5 303.22653:138 329.23038:10 377.23553:15 403.25433:138 565.27289:20 565.30646:76 566.67603:5 583.30481:20 788.53326:5 866.78137:10 869.53772:962	408	347	397	433	430	6	295	570	412	278	332	553	423	650	741	462	941	961	1301	512	562	5	PG-	1.41667	1.28251	1.20303	1.6421	1.50745	0.662069	0.954886	1.75587	1.2405	0.80858	1.00835	1.87935	1.64752	1.96895	1.92906	1.37016	3.06577	3.32886	3.99003	1.75832	1.73256	0.0147167
1762	8.217	869.527	PG 22:5_22:5	[M-H]-		0.091	TRUE	8.27	869.534	C50H79O10P	PG	CSHJHZDRNJSEJU-LPEZNXMBNA-N	CC\C=C/C\C=C/C\C=C/C\C=C/C\C=C/CCCCCC(=O)OCC(COP(O)(=O)OCC(O)CO)OC(=O)CCCCC\C=C/C\C=C/C\C=C/C\C=C/C\C=C/CC	Chain resolved	TRUE	TRUE	TRUE		FALSE	null	null	100	99.9	45.1	70.1	100	71.78	160827_Kidney_EPA_Neg_08	869.52722:1273 870.53057:1723 871.53393:885	100.93404:6 141.01268:6 152.98698:4 152.99397:6 196.03242:4 223.01051:4 230.19365:4 283.24551:12 284.2485:16 285.25565:12 286.26697:12 287.26096:4 327.19882:4 327.2269:24 328.23331:29 329.2464:39 330.24564:41 331.24899:18 414.90475:2 481.30432:4 490.34189:2 495.33801:2 557.27698:4 631.47498:12 739.49829:6 755.53076:2 769.49475:4 782.44159:4 787.44629:4 791.52972:4 795.50439:4 795.56812:4 809.52625:4 869.51587:135	296	169	263	159	442	4	128	117	210	106	184	1074	708	1273	1222	930	282	201	170	202	303	10	PG-	1.02778	0.624625	0.79697	0.602986	1.54952	0.441379	0.414323	0.360416	0.632292	0.308308	0.558846	3.64996	2.75755	3.85612	3.18126	2.75811	0.918754	0.696255	0.521372	0.693711	0.934104	0.0294334
1763	8.005	869.529	PG 22:5_22:5	[M-H]-		0.182	TRUE	8.27	869.534	C50H79O10P	PG	CSHJHZDRNJSEJU-LPEZNXMBNA-N	CC\C=C/C\C=C/C\C=C/C\C=C/C\C=C/CCCCCC(=O)OCC(COP(O)(=O)OCC(O)CO)OC(=O)CCCCC\C=C/C\C=C/C\C=C/C\C=C/C\C=C/CC	Chain resolved	TRUE	TRUE	TRUE		FALSE	null	null	100	97.9	65.1	82.7	100	45.3	160827_Kidney_AA_Neg_17	869.52563:804 870.52898:1598 871.53234:406	255.22847:14 283.26114:17 285.25467:17 327.2233:7 329.2428:126 389.19247:3 419.26059:7 480.30377:7 557.28571:7 629.45422:3 669.35065:3 693.40417:7 732.93494:3 795.53882:7 809.51678:7 823.54761:3 851.49335:7 869.52277:92	647	804	996	661	902	6	128	127	180	148	177	572	249	439	444	392	414	260	180	386	355	34	PG-	2.24653	2.97159	3.01818	2.50676	3.16214	0.662069	0.414323	0.391221	0.541965	0.430467	0.537585	1.94393	0.969815	1.3298	1.15587	1.16256	1.34881	0.900628	0.552041	1.32561	1.09441	0.100074
1743	7.915	867.509	PG 22:5_22:6	[M-H]-		0.182	TRUE	8.13	867.518	C50H77O10P	PG	XLPVYDBPWNWRKK-SUDBCHAPNA-N	CC\C=C/C\C=C/C\C=C/C\C=C/C\C=C/CCCCCC(=O)OCC(COP(O)(=O)OCC(O)CO)OC(=O)CC\C=C/C\C=C/C\C=C/C\C=C/C\C=C/C\C=C/CC	Chain resolved	TRUE	TRUE	TRUE		FALSE	null	null	100	98.7	82.7	77.8	100	242.09	160827_Kidney_AA_Neg_20	867.51648:3435 868.51983:5243 869.52319:1959	152.98648:10 152.99696:31 219.14369:5 229.18613:15 271.20584:5 283.22159:20 283.23822:66 285.25311:36 327.20392:10 327.22943:209 328.23074:15 329.24637:351 537.26562:15 555.33765:5 867.51807:521	3078	2659	4446	3025	3435	10	1386	1618	1550	1381	1863	280	244	284	350	292	775	517	626	803	734	4	PG-	10.6875	9.82767	13.4727	11.4719	12.0421	1.10345	4.48634	4.98421	4.66692	4.01672	5.65831	0.951572	0.950341	0.86028	0.911162	0.865987	2.52494	1.79086	1.91988	2.75767	2.26281	0.0117734
1782	8.312	871.549	PG 22:4_22:5	[M-H]-		0.136	TRUE	8.76	871.549	C50H81O10P	PG	BCTKSOAYEOXOCZ-WMRBQUBTNA-N	CC\C=C/C\C=C/C\C=C/C\C=C/CCCCCCCCC(=O)OCC(COP(O)(=O)OCC(O)CO)OC(=O)CCCCC\C=C/C\C=C/C\C=C/C\C=C/C\C=C/CC	Chain resolved	TRUE	TRUE	TRUE		FALSE	null	null	100	94	60	78	100	53.82	160827_Kidney_EPA_Neg_09	871.54913:908 872.55248:2328 873.55584:1553	231.22467:20 281.24524:10 285.25131:31 296.29691:10 329.22913:20 329.2496:133 331.24707:51 331.25479:102 871.48059:41 871.4931:82 871.54309:216 871.6347:41	57	45	31	62	55	3	36	106	71	33	31	667	522	785	908	774	230	115	107	97	250	4	PG-	0.197917	0.16632	0.0939394	0.235127	0.192813	0.331034	0.116528	0.326531	0.213775	0.0959825	0.0941534	2.26678	2.03311	2.37789	2.36381	2.29546	0.749338	0.398355	0.328158	0.333119	0.770713	0.0117734
1425	8.511	809.505	PI 16:0_16:0	[M-H]-		0.409	TRUE	8.52	809.519	C41H79O13P	PI	IBUKXRINTKQBRQ-UHFFFAOYNA-N	CCCCCCCCCCCCCCCC(=O)OCC(COP(O)(=O)OC1C(O)C(O)C(O)C(O)C1O)OC(=O)CCCCCCCCCCCCCCC	Chain resolved	TRUE	TRUE	TRUE		FALSE	null	null	100	100	82.4	92.8	100	470.53	160827_Kidney_normal_Neg_02	809.51453:4355 810.51788:5660 811.52124:1886	78.96014:41 96.96554:20 152.98729:20 152.99776:112 168.03481:31 223.00409:92 237.22305:21 241.01071:351 255.2133:74 255.2291:849 259.01651:41 281.24432:31 283.26636:41 297.0322:82 391.21854:265 409.23502:41 553.27112:236 571.27734:61 685.4881:20 685.51398:61 685.55829:41 722.4801:51 809.50116:2465	4861	5058	6028	3592	5123	13	3804	4112	4668	3716	3704	3807	2480	3230	3974	3836	4116	4355	6476	3980	3591	10	LPC-	32.7616	35.3552	24.442	23.1369	35.5918	6.93333	26.0548	21.4236	27.6009	17.0851	21.9253	23.0465	16.4306	19.3124	19.4031	19.3249	25.5256	26.0486	38.2771	20.5486	23.3087	0.0951814
1566	9.021	837.533	PI 16:0_18:0	[M-H]-	similar chromatogram in higher mz_1174	0.182	TRUE	8.83	837.55	C43H83O13P	PI	NEXFZIYXCPIHEF-UHFFFAOYNA-N	CCCCCCCCCCCCCCCCCC(=O)OC(COC(=O)CCCCCCCCCCCCCCC)COP(O)(=O)OC1C(O)C(O)C(O)C(O)C1O	Chain resolved	TRUE	TRUE	TRUE		FALSE	null	null	100	98.9	88.1	87.8	100	106.07	160827_Kidney_normal_Neg_02	837.53339:1950 838.53674:1647 839.5401:890	152.99596:41 222.98715:20 223.00401:51 241.01283:122 255.22676:143 283.26154:184 284.25504:31 289.15027:10 297.02966:41 315.03418:10 367.34222:10 419.2196:31 419.24561:122 420.26028:20 553.29755:31 581.29303:71 581.30322:61 805.50354:20 834.89996:10 837.52759:1209	1049	1202	1269	1016	1032	8	873	1140	1101	999	1174	1574	1489	1634	1717	1426	1872	1950	1870	1445	1672	13	LPC-	7.06992	8.40192	5.14546	6.54428	7.16978	4.26667	5.97945	5.93943	6.50998	4.5931	6.94932	9.52857	9.86501	9.76981	8.38328	7.18388	11.6093	11.6636	11.0528	7.46047	10.8527	0.123736
1556	8.582	835.519	PI 16:0_18:1	[M-H]-		0.5	TRUE	8.62	835.534	C43H81O13P	PI	PDLAMJKMOKWLAJ-ZCXUNETKNA-N	CCCCCCCCCCCCCCCC(=O)OCC(COP(O)(=O)OC1C(O)C(O)C(O)C(O)C1O)OC(=O)CCCCCCC\C=C/CCCCCCCC	Chain resolved	TRUE	TRUE	TRUE		FALSE	null	null	100	100	89.7	91.8	100	292.23	160827_Kidney_normal_Neg_05	835.53046:3479 836.53381:4370 837.53717:1557	152.99387:82 223.00858:103 241.0112:376 253.21622:61 255.23198:656 259.01944:73 281.25:521 283.25781:51 292.9982:10 297.04547:71 315.05063:41 391.20413:61 391.22086:194 417.23428:92 419.25421:41 553.24579:41 553.27234:194 571.26868:41 571.28894:71 579.28253:133 581.29474:31 835.53284:3239	1401	1559	2895	1566	1627	4	1549	2051	2207	1784	1708	1687	1132	1974	1840	1776	3394	3222	3831	3655	3479	5	LPC-	9.44229	10.8973	11.7385	10.087	11.3035	2.13333	10.6096	10.6858	13.0495	8.2023	10.1102	10.2126	7.49979	11.8027	8.98383	8.9471	21.0481	19.2718	22.6435	18.8706	22.5817	0.0475907
1557	8.582	835.539	PI 16:0_18:1	[M-H]-		0.136	TRUE	8.62	835.534	C43H81O13P	PI	PDLAMJKMOKWLAJ-ZCXUNETKNA-N	CCCCCCCCCCCCCCCC(=O)OCC(COP(O)(=O)OC1C(O)C(O)C(O)C(O)C1O)OC(=O)CCCCCCC\C=C/CCCCCCCC	Chain resolved	TRUE	TRUE	TRUE		FALSE	null	null	100	100	85.4	90.9	100	163.12	160827_Kidney_EPA_Neg_09	835.53857:2014 836.54192:3010 837.54528:1258	78.9592:20 139.039:5 141.01419:10 152.99561:20 222.99596:31 241.00464:102 253.214:25 255.22975:127 259.02176:15 281.224:10 281.24765:133 283.26736:51 295.24384:5 297.04553:25 315.04318:15 391.21814:41 417.23148:36 419.2514:36 551.27301:5 553.27911:51 571.28229:15 579.28607:31 581.31189:20 671.36395:5 673.46045:15 835.5249:910	1579	1191	2432	1784	1477	2	1598	1988	1879	2304	2208	1284	902	1285	2014	1531	2413	2481	1656	3705	3010	8	LPC-	10.642	8.32503	9.86113	11.4911	10.2614	1.06667	10.9452	10.3575	11.1101	10.5931	13.0699	7.77299	5.97598	7.68311	9.83338	7.71285	14.9643	14.8396	9.78796	19.1288	19.5375	0.0761452
1546	8.298	833.518	PI 16:0_18:2	[M-H]-		0.909	TRUE	8.34	833.519	C43H79O13P	PI	BSNJSZUDOMPYIR-BCTRXSSUNA-N	CCCCCCCCCCCCCCCC(=O)OCC(COP(O)(=O)OC1C(O)C(O)C(O)C(O)C1O)OC(=O)CCCCCCC\C=C/C\C=C/CCCCC	Chain resolved	TRUE	TRUE	TRUE		FALSE	null	null	100	99.9	87.5	92.3	100	555.03	160827_Kidney_DHA_Neg_15	833.51691:7914 834.52026:6875 835.52362:2500	152.99347:51 152.9987:102 222.99979:122 241.01083:365 251.19467:11 255.23389:667 259.01685:41 278.36783:42 279.23248:542 281.24728:41 282.25626:31 294.16315:10 297.03058:92 315.04282:31 389.98526:10 391.229:267 393.23264:10 409.22308:41 414.16736:10 415.22189:71 417.23984:31 418.23767:31 551.27283:10 553.26569:278 571.26868:61 577.27722:61 595.28491:20 671.45532:31 746.47437:82 833.51959:3545	4901	3845	6674	4657	5764	11	7846	8149	8933	9783	7914	2730	2262	3595	4388	3116	5586	5751	5890	4905	6195	19	LPC-	33.0312	26.8764	27.0613	29.9968	40.0452	5.86667	53.7397	42.4565	52.8189	44.9793	46.8457	16.5267	14.9863	21.4948	21.4245	15.6977	34.6419	34.3985	34.8134	25.3243	40.211	0.180845
1725	9.092	863.546	PI 18:0_18:1	[M-H]-		0.273	TRUE	8.91	863.565	C45H85O13P	PI	YOBFISPJJWPPTK-ZZEZOPTANA-N	CCCCCCCCCCCCCCCCCC(=O)OCC(COP(O)(=O)OC1C(O)C(O)C(O)C(O)C1O)OC(=O)CCCCCCC\C=C/CCCCCCCC	Chain resolved	TRUE	TRUE	TRUE		FALSE	null	null	100	99	83.4	85.5	100	82.53	160827_Kidney_normal_Neg_01	863.5531:1291 864.55645:2175 865.55981:1042	194.2307:10 233.07939:10 240.99731:31 241.00609:82 281.24887:153 283.26141:163 419.23138:31 419.24295:71 579.28491:31 579.45813:10 581.29028:61 790.52997:20 813.5097:31 863.48505:92 863.55139:880	617	568	688	464	636	4	561	1017	966	616	749	746	489	505	480	531	1291	1329	1343	923	900	6	LPC-	4.15838	3.97029	2.78966	2.98873	4.41858	2.13333	3.84247	5.2986	5.71175	2.83218	4.43359	4.51608	3.23975	3.01943	2.34361	2.67506	8.0062	7.94916	7.93794	4.76541	5.84178	0.0571089
1727	9.096	863.561	PI 18:0_18:1	[M-H]-		0.591	TRUE	8.91	863.565	C45H85O13P	PI	YOBFISPJJWPPTK-ZZEZOPTANA-N	CCCCCCCCCCCCCCCCCC(=O)OCC(COP(O)(=O)OC1C(O)C(O)C(O)C(O)C1O)OC(=O)CCCCCCC\C=C/CCCCCCCC	Chain resolved	TRUE	TRUE	TRUE		FALSE	null	null	100	98.8	91.3	91.8	100	83.29	160827_Kidney_DHA_Neg_14	863.57013:1071 864.57348:5583 865.57684:3147	205.15868:10 222.99808:41 241.00684:102 281.22635:20 281.25238:143 282.23288:10 283.26257:204 291.09567:10 297.03577:41 298.24316:10 419.23682:61 419.26282:61 579.28918:41 581.30481:71 599.30212:20 863.56317:1042	814	844	948	1007	718	5	791	1047	918	1071	1124	679	566	669	832	600	1239	1140	1139	1329	1342	2	LPC-	5.4861	5.89952	3.84389	6.48631	4.98828	2.66667	5.41781	5.4549	5.42794	4.92414	6.65335	4.11048	3.7499	4	4.06225	3.02267	7.68372	6.81869	6.73218	6.86157	8.71075	0.0190363
1714	8.728	861.543	PI 18:0_18:2	[M-H]-	adduct linked to 1853_[M-H]-	0.273	TRUE	8.68	861.55	C45H83O13P	PI	KZVRAFHIKMDULK-MLWYYCKJNA-N	CCCCCCCCCCCCCCCCCC(=O)OCC(COP(O)(=O)OC1C(O)C(O)C(O)C(O)C1O)OC(=O)CCCCCCC\C=C/C\C=C/CCCCC	Chain resolved	TRUE	TRUE	TRUE		FALSE	null	null	100	99.9	89.4	91	100	713.79	160827_Kidney_normal_Neg_04	861.54248:8818 862.54583:9143 863.54919:3453	74.54535:5 78.95793:41 149.589:5 152.99406:122 220.82095:5 223.00063:178 241.00955:597 259.01779:71 278.36179:21 279.23587:869 283.26331:900 284.26157:20 297.03168:102 307.25879:15 315.04398:66 415.21762:92 419.24973:346 437.259:51 577.28265:76 581.29675:393 595.27667:20 599.29749:71 699.45795:15 699.50269:36 701.50439:20 829.50256:25 858.8092:36 861.54456:5719	11708	9418	11977	8595	11371	2	11185	12973	14541	14097	14606	3504	3109	3757	5132	3814	9306	9036	9400	8818	9021	13	LPC-	78.9082	65.8314	48.5636	55.3623	78.9996	1.06667	76.6096	67.5897	85.9778	64.8138	86.458	21.2123	20.5979	22.4634	25.0571	19.2141	57.7116	54.0471	55.5597	45.5269	58.5542	0.123736
1695	8.428	859.516	PI 16:0_20:3	[M-H]-		0.091	TRUE	8.55	859.534	C45H81O13P	PI	UIRZYDCTGNCXNQ-SVNQLWEDNA-N	CCCCCCCCCCCCCCCC(=O)OCC(COP(O)(=O)OC1C(O)C(O)C(O)C(O)C1O)OC(=O)CCCCCCCCC\C=C/C\C=C/C\C=C/CC	Chain resolved	TRUE	TRUE	TRUE		FALSE	null	null	100	99.5	88.1	91.8	100	348.66	160827_Kidney_normal_Neg_01	859.52362:4288 860.52697:3657 861.53033:1445	78.96008:31 152.99257:41 222.9958:61 241.01309:224 255.22929:255 297.03247:41 303.22406:10 305.24213:279 315.04208:31 377.2551:10 391.21899:122 441.24445:31 553.26862:112 571.27142:31 571.29169:31 603.29065:41 697.46588:20 799.52936:20 856.85168:41 859.526:1547	1524	1274	2398	1580	1846	1	2151	2214	2476	1740	1594	803	782	1050	1011	945	4288	3534	5059	2320	2532	5	LPC-	10.2713	8.9052	9.72326	10.1771	12.825	0.533333	14.7329	11.535	14.6401	8	9.43544	4.86114	5.18095	6.27803	4.93622	4.76071	26.5922	21.1379	29.9017	11.9781	16.4349	0.0475907
1696	8.354	859.527	PI 16:0_20:3	[M-H]-		0.045	TRUE	8.55	859.534	C45H81O13P	PI	UIRZYDCTGNCXNQ-SVNQLWEDNA-N	CCCCCCCCCCCCCCCC(=O)OCC(COP(O)(=O)OC1C(O)C(O)C(O)C(O)C1O)OC(=O)CCCCCCCCC\C=C/C\C=C/C\C=C/CC	Chain resolved	TRUE	TRUE	TRUE		FALSE	null	null	100	98.8	80.2	87.2	100	123.97	160827_Kidney_DHA_Neg_15	859.5271:2863 860.53045:1877 861.53381:849	153.00063:31 221.10966:10 234.93387:10 241.00655:143 255.23846:143 259.02371:31 279.22308:61 281.24496:82 283.26227:41 293.21771:41 294.2261:10 297.04031:31 305.25018:153 391.2261:71 417.23392:51 552.17065:10 553.26862:102 571.28516:31 577.72778:10 579.28894:51 601.41077:10 785.52985:31 799.57166:31 859.45874:62 859.5332:1279	1677	1553	2796	2186	2093	8	2302	2610	2843	2404	2863	1512	1293	2122	2445	3204	2994	2812	2816	3044	3251	14	LPC-	11.3024	10.8554	11.3371	14.0805	14.541	4.26667	15.7671	13.5982	16.8101	11.0529	16.9471	9.15323	8.56646	12.6876	11.9377	16.1411	18.5674	16.8194	16.6443	15.716	21.1018	0.133254
1687	8.29	857.511	PI 16:0_20:4	[M-H]-	adduct linked to 2083_[M-H]-	0.909	TRUE	8.2	857.519	C45H79O13P	PI	VWRYMIZQLPXULA-JAXHXWBXNA-N	CCCCCCCCCCCCCCCC(=O)OCC(COP(O)(=O)OC1C(O)C(O)C(O)C(O)C1O)OC(=O)CCCCCC\C=C/C\C=C/C\C=C/C\C=C/CC	Chain resolved	TRUE	TRUE	TRUE		FALSE	null	null	100	99.7	90	93.1	100	1433.79	160827_Kidney_EPA_Neg_09	857.51868:24950 858.52203:52811 859.52539:11283	76.66268:10 78.96024:122 96.96725:51 152.99713:292 205.19283:61 217.20995:21 222.98103:31 222.99998:419 231.20096:31 238.09561:10 241.01105:1742 254.42773:66 255.23412:2358 256.2337:32 259.01932:204 259.24191:245 283.26721:61 284.2655:51 295.86469:21 297.03568:351 302.29443:31 303.23227:2378 315.04056:143 389.98831:22 391.22089:1099 409.22906:153 439.21313:153 481.32141:31 553.27924:1270 571.28247:295 601.27313:290 619.28668:31 619.32178:31 695.45001:71 816.93799:10 825.48175:41 839.5108:31 854.77557:71 857.51282:12569	8437	7488	15234	9162	12289	11	10433	15023	14541	15950	13298	20046	14432	24966	24950	24367	18848	18329	20630	20396	19002	11	LPC-	56.8627	52.3408	61.7699	59.0145	85.3773	5.86667	71.4589	78.2703	85.9778	73.3333	78.7155	121.353	95.6157	149.274	121.819	122.756	116.887	109.631	121.936	105.304	123.34	0.1047
1596	8.498	843.529	PI O-16:0_20:4	[M-H]-		0.773	TRUE	8.41	843.539	C45H81O12P	EtherPI	WYUJHUHIPXIISK-PYQGTGCGNA-N	CCCCCCCCCCCCCCCCOCC(COP(O)(=O)OC1C(O)C(O)C(O)C(O)C1O)OC(=O)CCCCCC\C=C/C\C=C/C\C=C/C\C=C/CC	Chain resolved	TRUE	TRUE	TRUE		FALSE	null	null	100	99.8	95.7	97.9	100	218.83	160827_Kidney_EPA_Neg_09	843.539:4325 844.54235:5800 845.54571:2016	202.11856:10 221.06407:10 222.99834:61 234.74414:10 241.01149:322 259.24689:61 297.25006:21 303.22772:655 339.1781:10 377.24057:674 391.20993:10 395.26141:41 539.29309:224 557.29224:71 840.89227:44 843.5293:3498	1578	1780	2532	2384	1971	9	2119	2772	1874	2317	1861	4270	3126	3868	4325	3932	4024	4055	5259	3650	3816	7	LPC-	10.6352	12.4421	10.2666	15.3559	13.6934	4.8	14.5137	14.4422	11.0806	10.6529	11.0159	25.8494	20.7106	23.1271	21.1169	19.8086	24.955	24.2542	31.0839	18.8448	24.7692	0.066627
1586	8.277	841.515	PI O-16:0_20:5	[M-H]-		0.136	TRUE	8.28	841.524	C45H79O12P	EtherPI	RNQKOHOSTXZKMH-NIZIMQIGNA-N	CCCCCCCCCCCCCCCCOCC(COP(O)(=O)OC1C(O)C(O)C(O)C(O)C1O)OC(=O)CCC\C=C/C\C=C/C\C=C/C\C=C/C\C=C/CC	Chain resolved	TRUE	TRUE	TRUE		FALSE	null	null	100	100	86.4	98	100	49.96	160827_Kidney_AA_Neg_16	841.51514:1051 842.51849:1669 843.52185:528	223.00182:15 241.01292:87 255.24052:15 257.2168:20 283.26443:25 301.21552:148 377.23975:173 395.26059:15 466.32053:15 539.29224:61 557.31805:20 781.48511:10 823.51105:15 834.92017:5 841.448:93 841.52167:947	1051	904	2323	756	1191	11	677	1048	797	847	882	113	90	150	144	128	151	184	222	150	121	9	LPC-	7.0834	6.31892	9.41916	4.86957	8.27442	5.86667	4.63699	5.46011	4.71249	3.89425	5.22087	0.684071	0.596273	0.896861	0.703082	0.644836	0.936434	1.10056	1.31215	0.774443	0.785396	0.0856633
1781	8.496	871.527	PI 17:0_20:4	[M-H]-		0.455	TRUE	8.46	871.534	C46H81O13P	PI	NHCUHDJVBAQLLF-UMWXEKTDNA-N	CCCCCCCCCCCCCCCCC(=O)OCC(COP(O)(=O)OC1C(O)C(O)C(O)C(O)C1O)OC(=O)CCCCCC\C=C/C\C=C/C\C=C/C\C=C/CC	Chain resolved	TRUE	TRUE	TRUE		FALSE	null	null	100	100	88.8	91.8	100	99.56	160827_Kidney_EPA_Neg_10	871.52655:1784 872.5299:1653 873.53326:605	152.99564:41 223.00006:41 241.00888:133 259.24188:20 269.24631:245 283.26474:15 297.04041:36 303.2272:184 311.17297:5 377.24271:31 405.2337:76 423.23853:15 439.21249:25 567.29871:82 585.30139:41 601.27881:25 681.4837:25 871.53296:1110	792	654	847	631	827	9	626	624	650	593	519	1757	1164	1511	2228	1784	1316	1289	1609	1269	1320	9	LPC-	5.33783	4.57143	3.43436	4.06441	5.74555	4.8	4.28767	3.25106	3.84331	2.72644	3.07214	10.6364	7.7118	9.03438	10.8782	8.98741	8.16124	7.70991	9.51016	6.55179	8.56795	0.0856633
1744	8.453	867.514	PI 37:6	[M-H]-		0.091	TRUE	8.05	867.503	C46H77O13P	PI	XVGSSIIVSMRLJD-JTURFRPLNA-N	CCCCCCCCCCCCCCC(=O)OCC(COP(O)(=O)OC1C(O)C(O)C(O)C(O)C1O)OC(=O)CC\C=C/C\C=C/C\C=C/C\C=C/C\C=C/C\C=C/CC	Class resolved	TRUE	TRUE	TRUE		FALSE	null	null	90.1	94.8	86.4	81.2	100	108.67	160827_Kidney_normal_Neg_03	867.51398:2252 868.51733:2829 869.52069:942	241.00856:82 283.23776:71 327.2258:61 377.24326:122 539.27777:61 557.31641:41 692.38593:10 793.56451:41 867.5036:749	646	486	1052	622	782	7	1449	1657	1640	1101	879	858	823	1120	954	962	1348	1654	2252	770	785	6	LPC-	4.35383	3.39712	4.26559	4.00644	5.43291	3.73333	9.92466	8.63302	9.69697	5.06207	5.20311	5.1941	5.45259	6.69656	4.65792	4.84635	8.35969	9.89308	13.3107	3.97548	5.09533	0.0571089
1891	8.867	889.57	PI 18:0_20:2	[M-H]-		0.227	TRUE	8.98	889.581	C47H87O13P	PI	RZFIPFIGUWXYNB-OHNCOSGTNA-N	CCCCCCCCCCCCCCCCCC(=O)OCC(COP(O)(=O)OC1C(O)C(O)C(O)C(O)C1O)OC(=O)CCCCCCCCC\C=C/C\C=C/CCCCC	Chain resolved	TRUE	TRUE	TRUE		FALSE	null	null	100	99.6	57.9	79.3	100	215.82	160827_Kidney_AA_Neg_18	889.57257:3409 890.57592:1613 891.57928:525	150.13744:10 152.99492:61 168.04655:31 206.99477:10 223.00536:41 241.00121:71 241.00778:133 242.00108:31 243.01183:31 279.22662:102 280.23428:61 281.25089:10 283.26346:173 284.25934:112 285.26413:31 304.22418:31 305.24884:102 306.24557:92 307.24396:31 327.22324:61 327.23343:163 328.23474:102 419.24603:92 420.25784:61 421.25635:41 437.26102:20 441.21768:31 504.30167:41 505.30978:31 581.29468:51 582.30206:51 583.27625:41 601.32111:31 604.2865:31 814.49823:31 815.47302:51 815.5415:368 889.46954:20 889.56207:1386	2396	2387	3409	3275	2594	6	4383	5105	5749	5997	5989	1860	1612	2381	2244	1954	3982	3482	3109	4067	3710	4	LPC-	16.1483	16.685	13.8226	21.095	18.0217	3.2	30.0205	26.5972	33.9926	27.5724	35.451	11.2599	10.6799	14.2362	10.9564	9.84383	24.6946	20.8269	18.3761	20.9977	24.0811	0.0380726
1876	8.913	887.552	PI 18:0_20:3	[M-H]-	adduct linked to 2154_[M-H]-	0.818	TRUE	8.84	887.565	C47H85O13P	PI	GGSSNEAFVQRIHU-JTBMWNAQNA-N	CCCCCCCCCCCCCCCCCC(=O)OCC(COP(O)(=O)OC1C(O)C(O)C(O)C(O)C1O)OC(=O)CCCCCCCCC\C=C/C\C=C/C\C=C/CC	Chain resolved	TRUE	TRUE	TRUE		FALSE	null	null	100	99.9	91.1	91.5	100	848.82	160827_Kidney_normal_Neg_01	887.56378:18044 888.56713:23955 889.57049:9964	78.95952:112 94.14849:10 150.76787:10 152.99713:208 223.00351:255 241.01236:945 250.42299:10 259.01825:103 283.26352:1355 284.2713:51 295.01923:10 297.03174:163 303.23563:41 305.2439:1354 315.05139:92 419.24844:677 428.10345:10 437.24866:71 441.22302:82 581.27301:193 581.30365:586 596.36493:10 599.31116:163 603.27625:82 603.297:163 621.31586:41 725.50665:61 727.51471:51 795.52039:41 813.63025:31 837.50842:31 855.51782:51 884.6759:20 884.70532:51 887.55725:10872	9505	7812	11709	13237	9387	3	8109	8065	9142	9853	8676	4689	3435	3992	4615	4199	18044	18123	19938	18559	16177	10	LPC-	64.0607	54.6055	47.4769	85.2625	65.2158	1.6	55.5411	42.0189	54.0547	45.3011	51.3563	28.3859	22.7578	23.8685	22.5328	21.1537	111.901	108.399	117.846	95.8193	105.003	0.0951814
1864	8.719	885.542	PI 18:0_20:4	[M-H]-		0.273	TRUE	8.67	885.55	C47H83O13P	PI	OJESNYFIPWSOPO-ZKVKLVECNA-N	CCCCCCCCCCCCCCCCCC(=O)OCC(COP(O)(=O)OC1C(O)C(O)C(O)C(O)C1O)OC(=O)CCCCCC\C=C/C\C=C/C\C=C/C\C=C/CC	Chain resolved	TRUE	TRUE	TRUE		FALSE	null	null	100	99.9	88.9	93.4	100	7146.92	160827_Kidney_EPA_Neg_07	885.5426:96911 886.54595:100624 887.54931:48327	78.95879:472 96.96968:143 134.98845:82 152.99451:931 171.00014:31 204.98933:31 205.19139:133 217.198:43 223.00259:1494 231.20784:42 240.25412:35 241.01143:5669 258.9946:41 259.02185:549 259.2399:592 282.38223:61 283.23407:43 283.26257:7702 284.26559:102 285.21796:82 297.03812:1090 302.26984:41 303.23224:6634 304.23306:82 305.22815:31 315.05045:407 419.25333:3789 420.25644:82 421.26074:51 435.89752:10 437.24188:177 437.25958:314 438.24557:31 439.22089:433 455.86127:10 525.27094:31 579.4809:31 581.30286:4102 599.31732:943 601.27057:748 619.28748:102 723.47803:207 724.48785:41 725.48328:133 765.49939:31 793.49945:71 853.49634:122 867.53174:41 882.64551:31 882.6958:51 882.71252:225 884.4657:31 884.55383:31 885.25476:41 885.32196:89 885.36395:67 885.53607:29316	48772	48538	73855	48274	67428	12	43672	48104	53021	46305	52153	126374	96911	115272	128040	127628	110510	96639	104913	106880	90084	23	LPC-	328.708	339.278	299.463	310.944	468.453	6.4	299.123	250.623	313.502	212.897	308.712	765.034	642.06	689.22	625.157	642.962	685.333	578.028	620.099	551.817	584.724	0.218917
1854	8.46	883.528	PI 18:0_20:5	[M-H]-		0.455	TRUE	8.44	883.534	C47H81O13P	PI	SUYDNPBYMBTSMM-GLWDABGQNA-N	CCCCCCCCCCCCCCCCCC(=O)OCC(COP(O)(=O)OC1C(O)C(O)C(O)C(O)C1O)OC(=O)CCC\C=C/C\C=C/C\C=C/C\C=C/C\C=C/CC	Chain resolved	TRUE	TRUE	TRUE		FALSE	null	null	100	100	89.7	92	100	1107.01	160827_Kidney_DHA_Neg_14	883.52887:11530 884.53222:13685 885.53558:4891	78.95872:71 96.97392:41 151.1628:10 152.99332:92 212.44272:10 222.99962:153 238.99963:21 241.01286:595 257.13303:11 257.22354:133 259.02121:61 283.26208:769 297.04257:122 301.2131:586 315.03766:51 417.26562:10 419.25385:387 437.216:61 437.26318:61 573.3783:10 581.29803:420 599.24347:92 599.31598:112 617.27588:31 721.48639:51 790.41418:10 880.72314:31 883.52673:5709	22115	21270	28909	18162	26934	4	9642	11837	11858	11530	11363	1325	1038	1557	1829	1378	1541	1359	1514	1224	1643	3	LPC-	149.048	148.676	117.218	116.986	187.123	2.13333	66.0411	61.6711	70.1138	53.0115	67.2616	8.02119	6.87702	9.30942	8.93012	6.94207	9.55659	8.1286	8.94865	6.31946	10.6645	0.0285544
1855	8.341	883.537	PI 18:1_20:4	[M-H]-		0.455	TRUE	8.27	883.534	C47H81O13P	PI	XGZVRASBCZTHNO-HAGCXRLMNA-N	CCCCCCCC\C=C/CCCCCCCC(=O)OCC(COP(O)(=O)OC1C(O)C(O)C(O)C(O)C1O)OC(=O)CCCCCC\C=C/C\C=C/C\C=C/C\C=C/CC	Chain resolved	TRUE	TRUE	TRUE		FALSE	null	null	100	99.9	84	91.7	100	438.75	160827_Kidney_EPA_Neg_08	883.52942:5985 884.53277:7000 885.53613:3174	78.95853:25 149.05989:5 152.99599:51 222.99814:36 241.01122:173 253.50365:5 255.22517:56 259.01712:20 259.24197:20 280.02304:5 281.24744:245 297.03305:36 303.23453:178 329.2543:46 391.22009:31 417.23911:112 424.28952:5 439.2149:25 439.23563:31 551.08228:5 553.27393:36 579.28741:117 597.29156:31 599.28986:5 601.27069:41 619.28412:5 721.45306:20 809.5462:20 809.59839:31 823.55298:20 839.61267:5 883.52649:1765	6000	5622	8892	7029	7504	8	2819	3713	3272	3917	3669	4945	4661	5985	7179	5154	6664	6253	6438	6135	6704	13	LPC-	40.4381	39.2975	36.0547	45.2754	52.1337	4.26667	19.3082	19.3448	19.3466	18.0092	21.7181	29.9357	30.8803	35.7848	35.0516	25.9647	41.3271	37.4011	38.0525	31.6747	43.5148	0.123736
1764	8.543	869.541	PI O-18:1_20:4	[M-H]-		0.773	TRUE	8.56	869.555	C47H83O12P	EtherPI	VKRDRDRLFSZIGY-JZELYBSLNA-N	CCCCCCCC\C=C/CCCCCCCCOCC(COP(O)(=O)OC1C(O)C(O)C(O)C(O)C1O)OC(=O)CCCCCC\C=C/C\C=C/C\C=C/C\C=C/CC	Chain resolved	TRUE	TRUE	TRUE		FALSE	null	null	100	100	88.6	98.8	100	82.2	160827_Kidney_normal_Neg_05	869.55524:1396 870.55859:1609 871.56195:750	227.20439:10 241.00024:31 241.00682:51 269.25342:10 303.2348:122 377.2431:31 403.254:82 419.24841:10 541.28705:10 565.30164:31 583.31378:20 777.5033:10 869.47803:31 869.54456:474	697	660	848	1063	885	7	652	708	503	722	459	1093	857	1029	1313	1260	1318	1594	1624	1520	1396	4	LPC-	4.69756	4.61337	3.43842	6.84702	6.1485	3.73333	4.46575	3.6887	2.97413	3.31954	2.71698	6.61672	5.67785	6.15247	6.41074	6.34761	8.17364	9.53421	9.59882	7.84769	9.06126	0.0380726
1848	8.249	881.517	PI 16:0_22:6	[M-H]-		0.909	TRUE	8.17	881.519	C47H79O13P	PI	FPHAZHKZJQOPBU-LGFBOSHVNA-N	CCCCCCCCCCCCCCCC(=O)OCC(COP(O)(=O)OC1C(O)C(O)C(O)C(O)C1O)OC(=O)CC\C=C/C\C=C/C\C=C/C\C=C/C\C=C/C\C=C/CC	Chain resolved	TRUE	TRUE	TRUE		FALSE	null	null	100	99.9	90	93.3	100	1863.92	160827_Kidney_DHA_Neg_14	881.51746:50475 882.52081:60005 883.52417:19239	76.88119:10 78.95741:204 96.96968:92 121.10154:51 133.10194:31 152.99673:425 169.99115:10 177.16264:51 189.16484:10 209.16281:21 219.14149:10 222.99954:625 229.19673:163 237.20551:10 241.0106:2627 246.77499:10 249.18581:61 255.2314:3531 256.23325:22 259.02115:235 281.2518:21 283.24301:968 297.04007:555 309.21194:31 315.05511:173 327.22958:2149 390.00732:43 391.22321:1684 392.23413:22 409.23145:214 463.21811:204 497.25043:31 553.2688:1847 571.27863:543 623.29553:21 625.25568:188 625.27686:335 643.26086:31 643.30383:31 719.47144:51 807.51178:71 878.73938:112 881.33038:41 881.51886:18246	20377	15887	29009	18057	22589	9	34674	40570	44338	50475	40556	13188	9793	18946	19634	15530	19478	18392	19352	18542	16672	16	LPC-	137.334	111.049	117.624	116.309	156.936	4.8	237.493	211.371	262.161	232.069	240.065	79.8365	64.8812	113.28	95.8633	78.2368	120.794	110.008	114.382	95.7315	108.216	0.15229
1841	8.263	879.504	PI 38:7	[M-H]-		0.636	TRUE	7.99	879.503	C47H77O13P	PI	CYYSIXOYWJUAHH-MRHVLSGYNA-N	CC\C=C/C\C=C/C\C=C/CCCCCCCC(=O)OCC(COP(O)(=O)OC1C(O)C(O)C(O)C(O)C1O)OC(=O)CCCCCC\C=C/C\C=C/C\C=C/C\C=C/CC	Class resolved	TRUE	TRUE	TRUE		FALSE	null	null	85.5	97.8	37.9	77.9	94.4	73.53	160827_Kidney_normal_Neg_01	879.49414:600 880.49749:773 881.50085:61570	131.62578:10 192.10513:10 223.03137:10 244.974:10 255.21321:41 255.23351:122 283.23776:20 297.04184:20 303.23843:51 315.03918:31 327.22345:31 337.03571:10 391.21851:92 409.22644:31 432.93417:10 461.14948:10 551.27173:10 553.26123:41 601.27454:31 705.54456:10 719.44568:61 719.47974:41 787.55255:20 857.49908:31 861.52405:10 879.47455:163	943	810	1052	856	836	10	1594	1635	1927	1965	1945	629	364	730	650	550	600	382	473	691	761	12	LPC-	6.35552	5.66186	4.26559	5.51369	5.80808	5.33333	10.9178	8.5184	11.3939	9.03448	11.5131	3.80779	2.41159	4.36472	3.17363	2.77078	3.72093	2.28486	2.79571	3.5676	4.93955	0.114218
1918	8.44	895.526	PI 17:0_22:6	[M-H]-		0.364	TRUE	8.33	895.534	C48H81O13P	PI	ZNTPMDYOOLWCIA-KAFSZNKPNA-N	CCCCCCCCCCCCCCCCC(=O)OCC(COP(O)(=O)OC1C(O)C(O)C(O)C(O)C1O)OC(=O)CC\C=C/C\C=C/C\C=C/C\C=C/C\C=C/C\C=C/CC	Chain resolved	TRUE	TRUE	TRUE		FALSE	null	null	100	99.7	93.7	85.8	100	58.42	160827_Kidney_DHA_Neg_13	895.52557:1194 896.52892:2188 897.53228:799	152.99559:20 217.19104:10 241.00853:102 255.21339:10 259.03476:10 269.23889:92 279.22504:10 283.2381:31 284.27914:10 327.22403:82 405.23553:51 454.61127:10 557.29303:10 567.27679:51 585.30298:31 625.29523:31 895.48535:196 895.52759:807 895.54443:457	503	303	688	384	510	7	896	1011	1194	1081	1155	348	356	418	582	454	418	436	380	619	425	4	LPC-	3.39006	2.11796	2.78966	2.47343	3.5432	3.73333	6.13699	5.26734	7.05987	4.97011	6.83685	2.1067	2.35859	2.49925	2.84162	2.28715	2.59225	2.60785	2.24603	3.19587	2.75862	0.0380726
2002	9.113	913.57	PI 18:0_22:4	[M-H]-		0.182	TRUE	8.93	913.581	C49H87O13P	PI	VTYLJIRGLIZEIC-PYQGTGCGNA-N	CCCCCCCCCCCCCCCCCC(=O)OCC(COP(O)(=O)OC1C(O)C(O)C(O)C(O)C1O)OC(=O)CCCCCCCC\C=C/C\C=C/C\C=C/C\C=C/CC	Chain resolved	TRUE	TRUE	TRUE		FALSE	null	null	100	98.9	89.9	84.8	100	46.22	160827_Kidney_EPA_Neg_06	913.56366:753 914.56701:1270 915.57037:477	241.00505:82 283.25812:102 297.0506:31 331.2652:82 419.23953:51 581.29041:41 581.31421:51 749.52484:51 831.29437:10 913.56519:673	277	202	284	216	293	7	217	203	174	202	168	753	775	1026	1027	759	650	483	713	427	524	2	LPC-	1.86689	1.41197	1.15155	1.3913	2.03561	3.73333	1.4863	1.05764	1.02882	0.928736	0.994451	4.55846	5.13458	6.13453	5.01434	3.82368	4.03101	2.88897	4.21426	2.20458	3.40122	0.0190363
1989	8.967	911.57	PI 40:5	[M-H]-		0.045	TRUE	8.8	911.565	C49H85O13P	PI	QLABQLNIHHHJCI-NIZIMQIGNA-N	CCCCCCCCCCCCCCCCCC(=O)OCC(COP(O)(=O)OC1C(O)C(O)C(O)C(O)C1O)OC(=O)CCCCC\C=C/C\C=C/C\C=C/C\C=C/C\C=C/CC	Class resolved	TRUE	TRUE	TRUE		FALSE	null	null	89	99.1	45.3	77.4	94.4	82.87	160827_Kidney_normal_Neg_04	911.57037:886 912.57372:1127 913.57708:714	222.98792:10 240.99634:20 241.01387:31 277.21646:10 283.26324:61 327.23605:10 374.1073:10 419.25546:31 581.28992:20 698.48431:10 879.63782:21 911.50842:51 911.55103:251	206	179	247	293	272	4	151	188	167	226	176	912	801	1133	1389	921	627	631	347	886	726	0	LPC-	1.38837	1.2512	1.00152	1.88728	1.88971	2.13333	1.03425	0.979486	0.987435	1.03908	1.04181	5.521	5.30683	6.77429	6.78181	4.6398	3.88837	3.77421	2.05098	4.57438	4.71237	0
1987	8.968	911.555	PI 18:0_22:5	[M-H]-		0.364	TRUE	8.8	911.565	C49H85O13P	PI	QLABQLNIHHHJCI-NIZIMQIGNA-N	CCCCCCCCCCCCCCCCCC(=O)OCC(COP(O)(=O)OC1C(O)C(O)C(O)C(O)C1O)OC(=O)CCCCC\C=C/C\C=C/C\C=C/C\C=C/C\C=C/CC	Chain resolved	TRUE	TRUE	TRUE		FALSE	null	null	100	99.1	78.5	84.9	100	89.2	160827_Kidney_EPA_Neg_10	911.55969:1250 912.56304:1640 913.5664:1069	209.00394:10 241.00636:51 283.25961:71 285.26028:31 329.24887:92 419.24738:51 419.26761:51 420.26205:10 581.29309:61 599.31091:31 687.54071:31 883.60321:10 911.49335:124 911.57007:758	244	166	237	241	295	7	174	251	232	169	140	1257	1131	1357	1551	1250	997	762	955	680	687	1	LPC-	1.64448	1.16033	0.960973	1.55233	2.0495	3.73333	1.19178	1.30772	1.37177	0.777011	0.828709	7.60953	7.49317	8.1136	7.57278	6.29723	6.18295	4.55776	5.64463	3.51081	4.45923	0.00951814
1988	8.782	911.557	PI 18:0_22:5	[M-H]-		0.227	TRUE	8.8	911.565	C49H85O13P	PI	QLABQLNIHHHJCI-NIZIMQIGNA-N	CCCCCCCCCCCCCCCCCC(=O)OCC(COP(O)(=O)OC1C(O)C(O)C(O)C(O)C1O)OC(=O)CCCCC\C=C/C\C=C/C\C=C/C\C=C/C\C=C/CC	Chain resolved	TRUE	TRUE	TRUE		FALSE	null	null	100	100	81.4	90.6	100	539.32	160827_Kidney_AA_Neg_17	911.56213:8311 912.56548:10678 913.56884:8920	152.99689:41 222.99725:92 241.00812:224 261.27835:10 279.22702:21 283.26147:470 285.25739:51 293.20963:10 297.03217:82 315.04437:31 328.23776:21 329.25342:309 331.8418:10 419.25528:308 421.25693:20 437.26459:41 465.22897:41 581.30908:173 599.2995:41 627.29028:41 723.47772:31 749.48438:51 751.51367:41 791.52521:31 819.51239:31 861.51624:31 879.53375:31 895.49005:10 908.67816:31 911.55566:2383	4850	8311	11696	6096	8639	8	3170	3295	3764	2906	3247	1750	1026	1467	1984	1705	1678	1590	1481	1755	1644	10	LPC-	32.6874	58.0935	47.4242	39.2657	60.0191	4.26667	21.7123	17.167	22.2557	13.3609	19.2201	10.594	6.79752	8.7713	9.68691	8.58942	10.4062	9.51028	8.7536	9.06099	10.671	0.0951814
1982	8.657	909.551	PI 18:0_22:6	[M-H]-		0.909	TRUE	8.64	909.55	C49H83O13P	PI	DJVOKHFQPGWUPK-HSBBONCLNA-N	CCCCCCCCCCCCCCCCCC(=O)OCC(COP(O)(=O)OC1C(O)C(O)C(O)C(O)C1O)OC(=O)CC\C=C/C\C=C/C\C=C/C\C=C/C\C=C/C\C=C/CC	Chain resolved	TRUE	TRUE	TRUE		FALSE	null	null	100	100	89.8	92.8	100	2795.29	160827_Kidney_DHA_Neg_14	909.5506:97630 910.55395:102499 911.55731:40657	78.95882:371 96.96988:122 121.10022:31 133.09569:31 134.98575:41 135.12021:31 137.13191:41 147.11203:31 149.13152:31 152.99527:743 161.13065:31 170.99925:51 173.43976:10 175.1442:31 177.1611:71 191.17712:71 203.17252:31 204.99675:31 217.85294:10 222.30304:31 222.99994:1042 229.19499:257 241.01102:4690 249.17955:82 255.21381:41 259.01932:387 281.22388:31 282.38214:41 283.26248:5725 284.26791:82 285.26318:41 296.11234:31 297.03815:731 309.22241:61 315.04312:423 327.2327:3612 328.22888:41 329.24963:31 333.04205:31 419.25446:3358 420.2547:53 421.2619:51 436.17871:41 437.26089:292 438.27054:31 463.20065:83 463.21887:388 481.22266:41 525.26349:31 581.31244:3496 599.30994:931 625.26727:590 643.2619:92 747.4433:31 747.5166:82 749.4892:51 749.50464:112 877.50305:61 884.48035:10 906.65674:156 906.7417:31 908.3952:31 909.23322:31 909.33533:56 909.39911:123 909.54803:29426	34892	30004	47016	35147	36509	11	76556	80826	93096	97630	87151	23016	17501	23458	26430	24040	28654	20215	26489	25592	25406	26	LPC-	235.161	209.727	190.638	226.39	253.645	5.86667	524.356	421.106	550.457	448.874	515.877	139.333	115.949	140.257	129.045	121.108	177.699	120.912	156.566	132.13	164.907	0.247472
1978	8.295	907.524	PI 18:1_22:6	[M-H]-		0.5	TRUE	8.26	907.534	C49H81O13P	PI	QHPDGSFYNQHVMI-HILQMKNTNA-N	CCCCCCCC\C=C/CCCCCCCC(=O)OCC(COP(O)(=O)OC1C(O)C(O)C(O)C(O)C1O)OC(=O)CC\C=C/C\C=C/C\C=C/C\C=C/C\C=C/C\C=C/CC	Chain resolved	TRUE	TRUE	TRUE		FALSE	null	null	100	99.9	86.9	86.3	100	88.88	160827_Kidney_normal_Neg_04	907.52435:606 908.5277:923 909.53106:600	217.19586:5 229.19342:15 241.00723:46 249.98935:5 255.22345:15 281.25061:56 283.25131:25 297.05591:5 327.2233:31 417.24136:31 579.25079:10 579.2746:31 579.28815:31 597.29938:15 857.52002:15 907.526:405	523	433	1136	743	802	10	1569	2217	2300	2074	2110	356	292	566	455	319	681	669	820	606	810	7	LPC-	3.52485	3.02665	4.60618	4.78583	5.57186	5.33333	10.7466	11.5506	13.5994	9.53563	12.4898	2.15513	1.93458	3.38416	2.22154	1.60705	4.22326	4.0015	4.84669	3.12875	5.25761	0.066627
1911	8.487	893.54	PI O-18:1_22:6	[M-H]-		0.091	TRUE	8.54	893.555	C49H83O12P	EtherPI	MKTORWZKAIZJHH-XAJDCCMMNA-N	CCCCCCCC\C=C/CCCCCCCCOCC(COP(O)(=O)OC1C(O)C(O)C(O)C(O)C1O)OC(=O)CC\C=C/C\C=C/C\C=C/C\C=C/C\C=C/C\C=C/CC	Chain resolved	TRUE	TRUE	TRUE		FALSE	null	null	100	99.9	74	94.8	100	47.72	160827_Kidney_normal_Neg_04	893.55438:565 894.55773:836 895.56109:514	215.07196:5 223.00073:5 241.01625:20 245.15645:5 283.23257:10 283.25156:15 327.2363:15 401.25186:5 403.24692:31 565.32404:15 581.26984:5 801.57977:5 811.51758:41 819.61688:5 893.55298:148	267	183	199	289	216	6	311	350	402	282	384	365	221	263	186	248	409	488	575	565	361	3	LPC-	1.79949	1.27916	0.806893	1.86151	1.50065	3.2	2.13014	1.82351	2.37694	1.29655	2.27303	2.20961	1.46418	1.5725	0.908148	1.24937	2.53643	2.91888	3.3986	2.91707	2.3432	0.0285544
2155	8.911	969.578	PI O-46:11	[M-H]-		0.045	TRUE	8.79	969.586	C55H87O12P	EtherPI	HMJLXFCBLKOXAA-ULRAKERQNA-N	CC\C=C/C\C=C/C\C=C/C\C=C/C\C=C/CCCCOCC(COP(O)(=O)OC1C(O)C(O)C(O)C(O)C1O)OC(=O)CCCCCC\C=C/C\C=C/C\C=C/C\C=C/C\C=C/C\C=C/CC	Class resolved	TRUE	TRUE	TRUE		FALSE	null	null	86.9	99.5	13.8	82.1	100	27.75	160827_Kidney_AA_Neg_19	969.578:542 970.58135:716 971.58471:453	221.06725:10 223.00365:10 241.0083:41 259.02328:10 303.23413:10 305.2424:51 329.24387:10 419.271:31 441.2345:10 581.29779:51 603.30518:20 749.50726:41 884.76007:10 887.56165:548 901.51324:10 969.56561:61 969.60071:20	258	260	339	542	313	12	238	294	200	378	272	132	99	173	199	150	484	450	298	673	581	12	LPC-	1.73884	1.81739	1.37456	3.49114	2.17455	6.4	1.63014	1.53175	1.18256	1.73793	1.61006	0.799092	0.655901	1.03438	0.97162	0.755668	3.00155	2.69159	1.76136	3.47467	3.7712	0.114218
708	6.759	594.335	PS 4:0_18:0	[M-H]-	similar chromatogram in higher mz_811; similar chromatogram in higher mz_839	0.273	TRUE	6.52	594.341	C28H54NO10P	PS	BFQFCZCGIDROPJ-UHFFFAOYNA-N	CCCCCCCCCCCCCCCCCC(=O)OC(COC(=O)CCC)COP(O)(=O)OCC(N)C(O)=O	Chain resolved	TRUE	TRUE	TRUE		FALSE	null	null	100	98.1	88.5	88.9	100	54.38	160827_Kidney_EPA_Neg_08	594.34247:657 595.34582:388 596.34918:156	87.04745:31 152.99838:61 223.03691:31 283.25861:265 419.24588:92 437.26968:31 507.3002:61 594.34161:51	247	351	423	424	386	1	327	477	303	295	320	563	620	657	816	647	613	508	581	558	514	11	LPC-	1.6647	2.45347	1.71515	2.73108	2.68172	0.533333	2.23973	2.48518	1.79157	1.35632	1.89419	3.40825	4.10766	3.92825	3.98413	3.25945	3.80155	3.0385	3.43406	2.88093	3.33631	0.1047
770	7.063	622.368	PS 24:0	[M-H]-	adduct linked to 735_[M+C2H3N+Na-2H]-	0.773	TRUE	6.9	622.373	C30H58NO10P	PS	LYBHNNBDEFWBGG-UHFFFAOYNA-N	CCCCCCCCCCCCCCCCCC(=O)OC(COC(=O)CCCCC)COP(O)(=O)OCC(N)C(O)=O	Class resolved	TRUE	TRUE	TRUE		FALSE	null	null	90.4	99.2	75.8	66.3	92.9	97.67	160827_Kidney_DHA_Neg_14	622.37329:1533 623.37664:1701 624.38:414	78.9577:15 141.05418:31 271.05533:5 283.26489:148 480.29129:15 535.34894:15 622.37012:20	1949	2026	1568	1771	2037	2	1415	1179	1801	1533	1587	1193	1375	1292	843	1527	1131	1580	1080	942	830	4	LPC-	13.1356	14.1616	6.35783	11.4074	14.152	1.06667	9.69178	6.14262	10.6489	7.04828	9.39401	7.2221	9.10973	7.72496	4.11596	7.6927	7.01395	9.45047	6.38345	4.8635	5.38742	0.0380726
832	6.674	650.399	PS 26:0	[M-H]-		0.364	TRUE	7.47	650.404	C32H62NO10P	PS	VFTPWBDWOMEXAA-UHFFFAOYNA-N	CCCCCCCCCCCCCCCCCC(=O)OC(COC(=O)CCCCCCC)COP(O)(=O)OCC(N)C(O)=O	Class resolved	TRUE	TRUE	TRUE		FALSE	null	null	83.7	81.4	48	74.4	92.9	45.16	160827_Kidney_EPA_Neg_06	650.39844:535 651.40179:567 652.40515:244	78.95825:10 127.03817:20 190.05757:10 283.26523:82 283.28421:10 395.26422:10 444.27243:10 452.37164:10 466.30914:41 563.32745:31 576.34875:41 650.36615:20	593	568	491	717	547	6	588	615	478	460	495	535	586	387	469	525	579	572	474	680	600	9	LPC-	3.99663	3.97029	1.99088	4.61836	3.80026	3.2	4.0274	3.20417	2.82631	2.11494	2.93008	3.23874	3.8824	2.3139	2.2899	2.64484	3.5907	3.42131	2.80163	3.51081	3.89452	0.0856633
1304	9.155	788.541	PS 18:0_18:1	[M-H]-		0.727	TRUE	9.06	788.545	C42H80NO10P	PS	AJFWREUFUPEYII-ZZEZOPTANA-N	CCCCCCCCCCCCCCCCCC(=O)OCC(COP(O)(=O)OCC(N)C(O)=O)OC(=O)CCCCCCC\C=C/CCCCCCCC	Chain resolved	TRUE	TRUE	TRUE		FALSE	null	null	100	99.8	70.6	91	100	283.35	160827_Kidney_EPA_Neg_07	788.54437:2047 789.54772:1791 790.55108:5831	78.95963:41 152.9958:122 281.24725:235 283.26218:672 308.25006:10 327.23459:31 417.23315:61 419.25598:287 435.25827:10 437.25345:82 476.26877:10 699.3219:21 701.49146:431 714.55304:102 728.40894:10 788.46008:72 788.49969:180 788.5274:394	2973	2894	3239	2825	3473	13	1901	1964	2148	2467	2360	2777	2047	2931	2895	3052	2724	2965	2566	2487	3003	14	LPC-	20.0371	20.2289	13.1333	18.1965	24.1285	6.93333	13.0205	10.2325	12.7007	11.3425	13.9697	16.8112	13.5619	17.5247	14.1349	15.3753	16.893	17.7346	15.1666	12.8403	19.4921	0.133254
1276	8.341	782.501	PS 16:0_20:4	[M-H]-		0.909	TRUE	8.25	782.498	C42H74NO10P	PS	FNOBGXQUVKEMEE-JAXHXWBXNA-N	CCCCCCCCCCCCCCCC(=O)OCC(COP(O)(=O)OCC(N)C(O)=O)OC(=O)CCCCCC\C=C/C\C=C/C\C=C/C\C=C/CC	Chain resolved	TRUE	TRUE	TRUE		FALSE	null	null	100	99.7	70.9	91.4	100	215.79	160827_Kidney_normal_Neg_02	782.49976:2446 783.50311:2177 784.50647:821	78.9579:37 136.9662:14 152.98401:24 152.99623:122 169.12868:3 175.13928:7 175.14862:10 181.08391:7 196.03264:10 203.17485:10 219.13779:34 255.23138:646 257.22797:27 259.23685:14 275.22635:10 281.24194:14 283.25684:187 284.26224:48 301.20746:68 303.20898:17 303.22864:160 304.22946:17 317.2067:14 319.22531:126 345.22626:10 345.23935:27 391.2211:258 407.97693:3 409.23187:136 419.24542:31 420.26297:17 436.26651:7 437.26022:14 439.20972:58 457.22754:17 462.27994:10 480.29938:41 496.26846:3 516.27161:10 695.44934:334 724.44495:7 724.48291:14 764.46765:7 780.00238:7 782.49878:463	1588	1230	2379	1793	1929	12	1944	2386	2057	2413	2734	3353	2639	3504	4718	4167	3990	2446	3525	3022	3501	22	LPC-	10.7026	8.59764	9.64622	11.5491	13.4017	6.4	13.3151	12.4311	12.1626	11.0943	16.1835	20.2981	17.4841	20.9507	23.0357	20.9924	24.7442	14.6303	20.8349	15.6025	22.7245	0.209399
1430	8.752	810.522	PS 18:0_20:4	[M-H]-		0.909	TRUE	8.69	810.529	C44H78NO10P	PS	IULWELDCBXQXED-ZKVKLVECNA-N	CCCCCCCCCCCCCCCCCC(=O)OCC(COP(O)(=O)OCC(N)C(O)=O)OC(=O)CCCCCC\C=C/C\C=C/C\C=C/C\C=C/CC	Chain resolved	TRUE	TRUE	TRUE		FALSE	null	null	100	99.9	87.6	92.5	100	533.89	160827_Kidney_AA_Neg_19	810.52759:3570 811.53094:3480 812.5343:1091	150.06973:10 152.99466:214 256.21262:21 259.24573:41 279.24139:10 282.21069:21 283.2641:1130 284.91937:21 303.23401:287 305.25214:10 322.94519:10 327.22424:31 329.24887:10 417.32016:21 419.25653:434 437.26889:184 439.20953:71 439.23026:71 457.2337:20 545.56281:10 723.49286:677 748.48816:10 792.50244:20 810.53815:560	3264	2579	4712	3570	3389	15	3082	3517	4443	4235	4692	7124	4601	7539	12860	6859	7297	6349	7193	7200	8588	26	LPC-	21.9983	18.0271	19.1059	22.9952	23.5449	8	21.1096	18.3237	26.2705	19.4713	27.7736	43.1267	30.4828	45.0762	62.7891	34.5542	45.2527	37.9753	42.515	37.1733	55.7436	0.247472
1421	8.502	808.511	PS 18:0_20:5	[M-H]-	similar chromatogram in higher mz_1596; similar chromatogram in higher mz_2021	0.591	TRUE	8.49	808.513	C44H76NO10P	PS	DERBZMCOPJTRSZ-GLWDABGQNA-N	CCCCCCCCCCCCCCCCCC(=O)OCC(COP(O)(=O)OCC(N)C(O)=O)OC(=O)CCC\C=C/C\C=C/C\C=C/C\C=C/C\C=C/CC	Chain resolved	TRUE	TRUE	TRUE		FALSE	null	null	100	100	85	90.3	100	315.39	160827_Kidney_DHA_Neg_14	808.51257:3549 809.51592:10031 810.51928:4038	78.9594:56 96.97187:20 152.99765:186 203.18321:10 255.2347:46 256.22525:15 257.22903:36 281.24811:25 283.26306:1008 301.22391:173 328.23196:15 338.98874:5 385.73178:5 391.2215:20 401.09564:5 417.20612:10 417.23206:15 417.93848:10 419.25775:449 437.20816:71 437.27011:240 453.06271:5 455.21564:31 721.47595:632 790.49841:15 808.51135:497	4479	4660	6435	3639	6622	8	2532	3360	3489	3549	3663	499	418	530	599	625	673	498	855	580	737	18	LPC-	30.187	32.5732	26.0922	23.4396	46.0061	4.26667	17.3425	17.5057	20.6297	16.3172	21.6826	3.02081	2.76936	3.16891	2.92463	3.14861	4.17364	2.97869	5.05356	2.99451	4.78377	0.171327
1411	8.298	806.476	PS 16:0_22:6	[M-H]-		0.091	TRUE	8.24	806.498	C44H74NO10P	PS	PWBBJQOVCTWPIM-LGFBOSHVNA-N	CCCCCCCCCCCCCCCC(=O)OCC(COP(O)(=O)OCC(N)C(O)=O)OC(=O)CC\C=C/C\C=C/C\C=C/C\C=C/C\C=C/C\C=C/CC	Chain resolved	TRUE	TRUE	TRUE		FALSE	null	null	100	99.9	62.7	84.8	100	58.95	160827_Kidney_normal_Neg_02	806.48212:878 807.48547:750 808.48883:482	152.99779:36 255.23134:265 281.23956:20 283.23309:20 283.2616:36 284.26224:25 327.22601:36 343.21326:20 391.22684:143 409.22922:61 420.26031:10 463.22418:25 719.44525:158 806.42871:15 806.47681:143	969	793	1873	782	1679	11	2077	2392	3606	2019	2374	603	402	678	567	666	654	878	1145	444	735	15	LPC-	6.53075	5.54303	7.59453	5.03704	11.6648	5.86667	14.226	12.4624	21.3215	9.28276	14.0525	3.6504	2.66335	4.05381	2.76839	3.35516	4.05581	5.25159	6.76764	2.29235	4.77079	0.142772
1554	8.708	834.519	PS 18:0_22:6	[M-H]-		0.273	TRUE	9.51	834.529	C46H78NO10P	PS	LYYHRRPTEXPVOR-HSBBONCLNA-N	CCCCCCCCCCCCCCCCCC(=O)OCC(COP(O)(=O)OCC(N)C(O)=O)OC(=O)CC\C=C/C\C=C/C\C=C/C\C=C/C\C=C/C\C=C/CC	Chain resolved	TRUE	TRUE	TRUE		FALSE	null	null	100	81.8	89	86.4	100	207.12	160827_Kidney_DHA_Neg_13	834.51917:6789 835.52252:7183 836.52588:2553	78.95803:102 152.99539:284 171.00848:21 281.26099:10 283.22375:21 283.2641:1547 327.22394:235 358.58255:10 419.24976:683 436.37717:21 437.26187:281 463.2258:133 471.24094:10 738.51971:10 747.48877:1034 826.01239:10 834.52179:710	2606	2672	3475	2341	3382	10	5075	5051	6789	6409	6755	1845	1073	1163	1863	1716	1474	1766	2266	1482	2056	17	LPC-	17.5636	18.6772	14.0902	15.0789	23.4963	5.33333	34.7603	26.3159	40.1419	29.4667	39.9852	11.1691	7.1089	6.95366	9.09612	8.64484	9.14109	10.563	13.3934	7.6515	13.3452	0.161808
1253	8.13	778.505	SHexCer 34:1;2O	[M-H]-	similar chromatogram in higher mz_818; found in higher mz's MsMs_1358; found in higher mz's MsMs_1289	0.909	TRUE	8.11	778.514	C40H77NO11S	SHexCer	ULLLOZCYWBSRHC-NXVVXOECNA-N	CCCCCCCCCCCC(O)C(COC1OC(CO)C(O)C(OS(O)(=O)=O)C1O)NC(=O)CCCCCCCCC\C=C/CCCCCCCC	Class resolved	TRUE	TRUE	TRUE		FALSE	null	null	100	100	75	75	100	1013.56	160827_Kidney_AA_Neg_20	778.51385:12040 779.5172:15652 780.52056:10042	78.95387:10 96.95879:138 140.01524:15 196.03197:15 239.24178:15 240.99966:36 255.22914:36 256.99268:10 259.01657:15 271.20813:20 279.23218:15 281.24463:15 283.26907:36 297.2005:15 297.22238:41 299.19849:10 315.19025:41 317.20749:20 339.20316:5 341.2045:71 343.22476:25 418.26883:25 436.27783:76 540.2887:15 718.56616:10 760.47418:41 776.01184:36 776.05505:71 776.11011:15 777.50616:10 778.45074:89 778.50586:13339 778.96259:16	10825	9558	14145	9643	12040	15	12773	16021	14347	14494	14894	10600	10154	10999	11459	12384	13233	11463	12958	12893	11160	11	Cer-NS-	3.18886	3.00578	3.75485	2.94162	3.45605	0.30303	3.55497	4.28591	3.87051	3.70637	4.36734	3.5525	3.37988	3.31108	3.00308	3.46224	3.94529	3.48247	3.58792	3.75745	3.09892	0.0072309
1239	7.862	776.501	SHexCer 34:2;2O	[M-H]-		0.909	TRUE	7.82	776.499	C40H75NO11S	SHexCer	OTRGOPXWAPYKAQ-DURLKXOLNA-N	CCCCCCCCCCCC(O)C(COC1OC(CO)C(O)C(OS(O)(=O)=O)C1O)NC(=O)CCCCCCCCC\C=C/C\C=C/CCCCC	Class resolved	TRUE	TRUE	TRUE		FALSE	null	null	100	100	75	75	100	526.45	160827_Kidney_DHA_Neg_15	776.50055:11501 777.5039:11023 778.50726:4466	96.9587:224 239.23956:10 241.00183:41 774.00891:41 774.05206:61 776.35419:31 776.49573:13691	7412	6423	10474	9582	8121	9	9134	9384	9860	11475	11501	8580	9478	9857	8251	9572	8637	8057	9733	8465	8635	10	Cer-NS-	2.18345	2.01989	2.78037	2.92301	2.33111	0.181818	2.54217	2.51039	2.66001	2.93436	3.37242	2.87552	3.15486	2.9673	2.16235	2.67608	2.57504	2.44773	2.69496	2.46699	2.39778	0.00657354
1328	7.782	792.473	SHexCer 34:2;3O	[M-H]-		0.636	TRUE	7.55	792.494	C40H75NO12S	SHexCer	SDNSBLRWQHPSMN-GJLVVWLQNA-N	CCCCCCCCCCC\C=C/C\C=C/CCCCCCCCC(O)C(=O)NC(COC1OC(CO)C(O)C(OS(O)(=O)=O)C1O)C(O)CCCCC	Class resolved	TRUE	TRUE	TRUE		FALSE	null	null	98.1	98.4	51.2	75	100	43.59	160827_Kidney_normal_Neg_02	792.48383:691 793.48718:785 794.49054:1353	78.95506:2 78.96258:5 95.08508:1 96.95574:4 121.06081:2 123.08273:2 133.05586:1 140.01445:3 152.9977:8 164.08015:2 165.12646:2 171.09938:4 192.00351:2 194.99664:2 196.03439:8 207.14992:1 213.16548:2 219.17313:2 229.20119:2 233.11189:2 239.23746:4 245.15517:2 253.21555:33 254.21567:12 255.17493:2 255.23579:11 257.18713:2 260.24414:2 267.17056:2 278.2236:2 279.22476:7 281.23953:7 282.26505:2 283.26157:14 284.26221:7 285.27414:2 291.19086:4 293.2048:6 294.21558:4 295.20142:4 295.23294:3 297.22183:2 301.03116:2 302.21719:2 309.20621:6 310.19696:3 311.2117:3 315.19452:2 317.2218:2 319.33377:1 322.99771:2 325.1059:1 327.22601:6 328.22476:5 337.17563:2 339.19696:2 355.18863:3 357.20981:2 372.21527:2 373.20407:3 375.2403:3 391.20456:2 403.22034:2 408.11972:1 417.23157:1 419.2486:3 434.98285:2 436.26978:29 450.24911:4 452.23331:2 452.27231:7 459.02487:2 464.3273:3 476.25751:2 478.27963:2 480.29984:2 482.315:2 508.20563:2 538.23737:2 538.2865:2 541.01025:1 546.27405:2 546.99316:2 566.26355:3 578.31018:2 585.28363:1 628.30585:2 642.51459:2 704.43176:3 706.41425:2 711.47845:2 714.53021:2 718.50348:3 751.47125:1 756.49628:2 760.49103:3 774.41803:2 774.45728:7 774.48083:6 789.93799:2 792.31915:2 792.47803:240	862	724	855	757	1036	12	580	764	736	499	478	604	452	876	663	807	644	691	1260	762	1175	16	Cer-NS-	0.253931	0.227682	0.226964	0.230925	0.297381	0.242424	0.161425	0.204384	0.198557	0.127603	0.140163	0.202426	0.150454	0.263706	0.173754	0.225616	0.192002	0.209927	0.348879	0.222072	0.326276	0.0105177
1833	9.515	878.594	SHexCer 40:1;3O	[M-H]-	adduct linked to 1835_[M-H]-; adduct linked to 2134_[M-H]-	0.455	TRUE	9.24	878.603	C46H89NO12S	SHexCer	IFSUCXBYUAZSIK-HNENSFHCNA-N	CCCCCCCCCCCCCC\C=C/CCCCCCCCCCCCCCC(O)C(=O)NC(COC1OC(CO)C(O)C(OS(O)(=O)=O)C1O)C(O)CCCCC	Class resolved	TRUE	TRUE	TRUE		FALSE	null	null	100	97.7	75	75	100	859.12	160827_Kidney_normal_Neg_04	878.59796:9087 879.60131:7056 880.60467:3986	96.9595:92 269.25439:41 279.21729:20 279.23849:51 281.24152:20 303.23099:31 309.31781:31 317.21179:10 327.22617:61 494.30243:20 507.26071:20 522.26807:41 540.28821:71 568.26984:71 740.53253:41 804.51801:41 804.56201:71 875.82086:51 877.52539:31 878.59576:12979	7748	8906	8731	6890	8243	2	9214	12082	9836	8183	10107	8985	8575	11956	10126	9772	8880	6996	9647	9087	9440	0	Cer-NS-	2.28243	2.80074	2.31768	2.10181	2.36613	0.040404	2.56443	3.23216	2.65354	2.09254	2.96366	3.01125	2.85429	3.59917	2.65374	2.73199	2.64749	2.12539	2.67114	2.64826	2.62131	0
1706	9.106	860.583	SHexCer 40:2;2O	[M-H]-	similar chromatogram in higher mz_1793	0.909	TRUE	9.17	860.593	C46H87NO11S	SHexCer	JBFULUYENICDCN-VYEFPUSRNA-N	CCCCCCCCCCC\C=C/C\C=C/CCCCCCCCCC(=O)NC(COC1OC(CO)C(O)C(OS(O)(=O)=O)C1O)C(O)CCCCCCCCCCC	Class resolved	TRUE	TRUE	TRUE		FALSE	null	null	98.2	99.9	69.7	75	100	73.27	160827_Kidney_EPA_Neg_10	860.58038:1124 861.58373:1094 862.58709:713	96.96309:20 687.56329:31 857.87781:31 860.51233:75 860.57446:1723	785	961	963	994	970	2	1052	1247	916	938	1032	1178	1106	1332	948	1124	1060	1095	1186	1100	1135	1	Cer-NS-	0.231248	0.302213	0.255633	0.303222	0.278436	0.040404	0.292792	0.333595	0.247117	0.239863	0.302612	0.394797	0.368145	0.400978	0.248444	0.314241	0.316029	0.332662	0.32839	0.320577	0.315168	0.000657354
1899	10.575	890.626	SHexCer 42:1;2O	[M-H]-		0.227	TRUE	10.24	890.64	C48H93NO11S	SHexCer	UIYGHOTWPAVCNQ-DQRAZIAONA-N	CCCCCCCCCCCCCC\C=C/CCCCCCCCCCCC(=O)NC(COC1OC(CO)C(O)C(OS(O)(=O)=O)C1O)C(O)CCCCCCCCCCC	Class resolved	TRUE	TRUE	TRUE		FALSE	null	null	98.2	96.4	75	75	100	308.33	160827_Kidney_DHA_Neg_14	890.62701:4628 891.63036:5162 892.63372:2516	95.94857:10 96.96156:51 305.24527:20 861.82343:10 887.84369:41 890.64178:8730	3270	4428	5156	3223	4699	1	4348	6255	5069	4628	5457	3536	4140	4857	5200	4240	3651	4275	3802	3530	3683	2	Cer-NS-	0.963288	1.39251	1.36868	0.983184	1.34883	0.020202	1.21013	1.67333	1.36751	1.18346	1.60015	1.18506	1.37805	1.46213	1.36277	1.18539	1.08851	1.29875	1.05273	1.02876	1.0227	0.00131471
1976	10.369	906.62	SHexCer 42:1;3O	[M-H]-		0.909	TRUE	10.01	906.635	C48H93NO12S	SHexCer	FIGBFTDPPWEHIB-HNENSFHCNA-N	CCCCCCCCCCCCCC\C=C/CCCCCCCCCCCCCCCCC(O)C(=O)NC(COC1OC(CO)C(O)C(OS(O)(=O)=O)C1O)C(O)CCCCC	Class resolved	TRUE	TRUE	TRUE		FALSE	null	null	100	96.2	71.8	75	100	359.41	160827_Kidney_normal_Neg_05	906.63666:3656 907.64001:2970 908.64337:1370	96.95523:10 96.96078:36 279.22354:31 279.23532:61 283.258:25 301.22354:5 303.23004:31 304.24072:25 507.26199:15 522.27905:15 568.26428:25 742.52368:56 766.51788:20 766.54523:31 767.53387:25 768.48798:25 768.5271:61 824.5282:20 903.72937:15 906.53107:31 906.63306:4243	4734	4054	5492	4159	4792	1	5159	6180	5065	4718	5900	5287	3210	5873	4718	5767	4824	5076	4404	4802	3656	2	Cer-NS-	1.39456	1.27489	1.45788	1.26871	1.37553	0.020202	1.43585	1.65326	1.36643	1.20648	1.73005	1.77189	1.06849	1.76798	1.23645	1.6123	1.43823	1.5421	1.21942	1.39946	1.0152	0.00131471
1969	9.525	904.619	SHexCer 42:2;3O	[M-H]-		0.682	TRUE	9.25	904.619	C48H91NO12S	SHexCer	KVBPPBQNAURSEH-GJLVVWLQNA-N	CCCCCCCCCCC\C=C/C\C=C/CCCCCCCCCCCCCCCCC(O)C(=O)NC(COC1OC(CO)C(O)C(OS(O)(=O)=O)C1O)C(O)CCCCC	Class resolved	TRUE	TRUE	TRUE		FALSE	null	null	98.9	97.8	27.8	75	100	50.88	160827_Kidney_normal_Neg_05	904.61102:680 905.61437:710 906.61773:710	96.96085:31 279.23083:71 281.24329:31 303.23029:41 740.5033:61 764.50409:31 766.5224:41 766.56146:31 822.51245:71 878.58862:41 904.54901:82 904.5957:531	669	652	754	614	861	0	748	913	725	624	747	529	837	908	769	737	569	586	720	576	680	2	Cer-NS-	0.197076	0.20504	0.200153	0.187302	0.247147	0	0.208183	0.244244	0.195589	0.159568	0.219042	0.17729	0.278605	0.27334	0.201533	0.206046	0.169642	0.178028	0.19936	0.167866	0.188823	0.00131471
1871	9.111	886.603	SHexCer 42:3;2O	[M-H]-		0.591	TRUE	9.23	886.608	C48H89NO11S	SHexCer	RTQHATRETCCPBK-KFUQXHDGNA-N	CCCCCCCCCCC\C=C/C\C=C/CCCCCCCCCCCC(=O)NC(COC1OC(CO)C(O)C(OS(O)(=O)=O)C1O)C(O)\C=C\CCCCCCCCC	Class resolved	TRUE	TRUE	TRUE		FALSE	null	null	100	99.4	72.9	75	100	102.34	160827_Kidney_DHA_Neg_12	886.60553:1193 887.60888:1649 888.61224:666	96.96378:20 255.2341:31 284.25342:20 790.5614:10 868.54248:10 886.51526:61 886.59503:2462	1336	1276	1360	1366	1610	1	1144	1193	1073	1362	1335	1380	1397	1600	1204	1752	1539	1339	1376	1568	1444	1	Cer-NS-	0.393563	0.401274	0.361018	0.416702	0.462146	0.020202	0.318397	0.319149	0.289472	0.348287	0.39146	0.462496	0.465008	0.481656	0.315534	0.489813	0.458838	0.40679	0.380999	0.456968	0.400972	0.000657354
2022	11.797	918.662	SHexCer 44:1;2O	[M-H]-		0.864	TRUE	11.6	918.671	C50H97NO11S	SHexCer	XBBNRGVDWIXPAB-DQRAZIAONA-N	CCCCCCCCCCCCCC\C=C/CCCCCCCCCCCCCC(=O)NC(COC1OC(CO)C(O)C(OS(O)(=O)=O)C1O)C(O)CCCCCCCCCCC	Class resolved	TRUE	TRUE	TRUE		FALSE	null	null	100	98.9	75	75	100	67.28	160827_Kidney_EPA_Neg_09	918.66541:1515 919.66876:1007 920.67212:426	96.95918:15 915.77295:15 918.66162:2349	424	782	616	803	1324	0	1054	1714	845	910	1412	715	1047	872	1515	1062	727	1166	663	1119	922	0	Cer-NS-	0.124903	0.245922	0.16352	0.244957	0.38005	0	0.293348	0.458526	0.227963	0.232703	0.414038	0.239626	0.348506	0.262502	0.397039	0.296907	0.216748	0.354232	0.183577	0.326114	0.256022	0
953	8.011	705.515	SM 18:1;2O/12:0	[M+CH3COO]-		0.545	TRUE	7.99	705.519	C35H71N2O6P	SM	HZCLJRFPXMKWHR-BYCLXTJYNA-N	CCCCCCCCCCCCC\C=C\C(O)C(COP([O-])(=O)OCC[N+](C)(C)C)NC(=O)CCCCCCCCCCC	Chain resolved	TRUE	TRUE	TRUE	IS (Yes)	TRUE	null	null	100	100	87.2	93.4	100	317.73	160827_Kidney_EPA_Neg_06	705.51581:1735 706.51916:1840 707.52252:808	78.95844:82 98.09526:5 163.04987:5 168.04402:189 283.2626:41 309.1777:5 449.29111:10 533.37756:5 627.54285:16 631.46887:1038 645.50891:25 646.43768:10 687.47083:20 705.49329:56	1829	1768	1985	2185	1760	38	1866	2159	2230	2345	2431	1735	1884	2642	2655	2520	2176	1951	1885	2769	2102	1392	SM-	16	16	16	16	16	16	16	16	16	16	16	16	16	16	16	16	16	16	16	16	16	16
20	0.393	162.113	CAR 0:0	[M+H]+		0.955	TRUE	0.7	162.112	C7H15NO3	CAR	PHIQHXFUZVPYII-ZCFIWIBFSA-N	C[N+](C)(C)C[C@H](O)CC([O-])=O	Annotated by experimental MS/MS	TRUE	TRUE	TRUE		FALSE	null	null	88.9	97.3	75	75	100	1353.22	160827_Kidney_Standard_Pos	162.11266:2134 163.11601:455 164.11937:10	85.02703:13 102.09543:7 103.04136:6 162.11314:3	49978	50451	43092	52941	42379	86	51524	72813	53142	62199	53414	46840	39933	33342	53073	47451	45182	60130	48925	49374	55042	2134	CAR+	15.8122	21.606	12.763	19.8718	15.3645	2.07323	13.3576	19.6087	13.7252	21.8245	15.5994	15.8776	11.0822	14.5231	13.2148	13.989	11.8686	14.5883	11.5133	11.4483	15.1527	0.881267
1753	13.418	664.657	Cer 18:1;2O/25:0	[M+H]+		0.955	TRUE	13.41	664.66	C43H85NO3	Cer-NS	QHPYSHVSWAOLHS-BSKJHSHCNA-N	CCCCCCCCCCCCCCCCCCCCCCCCC(=O)NC(CO)C(O)\C=C\CCCCCCCCCCCCC	Chain resolved	TRUE	TRUE	TRUE	IS (NO)	TRUE	null	null	100	100	92.8	89.4	100	682.55	160827_Kidney_EPA_Pos_10	664.659:10964 665.66235:12226 666.66571:3627	71.09204:10 81.06709:31 82.06353:92 93.06913:31 97.09855:20 121.09619:20 133.08408:10 240.99968:10 247.24916:41 250.26437:31 252.27048:436 263.45294:44 264.26883:5223 265.24908:26 278.28955:41 282.27908:543 292.28421:11 292.29385:41 382.40405:122 384.1442:20 432.9769:10 440.2113:41 495.26471:20 496.26056:41 552.33661:31 607.36298:10 608.40656:31 616.6438:82 628.617:175 646.6438:548 647.43335:41 664.44891:21	7424	6391	11035	8257	7623	54	11716	10789	12918	10038	8469	7406	10783	7477	9911	10964	13168	14642	11409	13613	12048	5872	Cer-NS+	19.2706	15.2325	18.432	19.9384	17.5772	3.89189	21.148	16.247	21.8256	16.246	17.9642	16.5174	17.5977	13.4964	16.3094	17.3911	23.2214	22.681	19.4465	21.5481	17.8638	18.3536
629	8.795	369.35	Cholesterol	[M-H2O+H]+	similar chromatogram in higher mz_3522; similar chromatogram in higher mz_3118; adduct linked to 754_[M+IsoProp+Na+H]+; found in higher mz's MsMs_754	0.909	TRUE	8.79	369.352	C27H46O	Cholesterol	HVYWMOMLDIMFJA-UHFFFAOYSA-N	CC(C)CCCC(C)C1CCC2C3CC=C4CC(O)CCC4(C)C3CCC12C	Lipid assigned	TRUE	TRUE	TRUE		FALSE	null	null	89.8	100	28.9	75	100	216.13	160827_Kidney_DHA_Pos_12	369.35065:4140 370.354:2741 371.35736:440	79.05745:31 81.06847:51 83.08931:10 91.06432:10 93.06923:20 95.08358:31 105.0677:20 107.08462:31 109.10448:31 119.0863:20 123.11991:10 128.95482:20 133.10367:31 147.11081:31 147.11766:20 154.46127:10 161.12654:31 175.14633:20 191.18791:10 203.17874:10 215.17397:20 369.34827:31	2512	2720	3201	1787	2565	5	3292	4140	4228	3515	2558	2474	4466	3476	2504	3257	2084	3458	3678	4258	2947	11	LPC+	4.19804	4.94096	4.57041	3.45523	4.46815	0.714286	4.36532	5.34064	5.1969	4.67032	4.06637	4.17817	5.74914	5.96226	3.02028	4.10428	2.70693	3.95144	4.86347	5.34967	3.73718	0.0209101
3599	13.865	863.686	CoQ10	[M+H]+	adduct linked to 3783_[M+H]+; adduct linked to 3816_[M+Na]+; adduct linked to 3992_[M+H]+; adduct linked to 4191_[M+H]+; adduct linked to 3814_[M+H]+	0.182	TRUE	14.14	863.691	C59H90O4	CoQ	ACTIUHUUMQJHFO-UHFFFAOYSA-N	CC1=C(C(=O)C(=C(C1=O)OC)OC)CC=C(C)CCC=C(C)CCC=C(C)CCC=C(C)CCC=C(C)CCC=C(C)CCC=C(C)CCC=C(C)CCC=C(C)CCC=C(C)C	Chain resolved	TRUE	TRUE	TRUE		FALSE	null	null	100	97.6	49.2	88	100	65.47	160827_Kidney_EPA_Pos_10	863.68793:1173 864.69128:1638 865.69464:567	175.15797:10 177.16728:20 183.10931:10 195.10999:10 197.08176:204 231.21239:20 235.19832:10 237.10846:31 281.22797:10 339.31314:20 543.49268:10 547.48315:31 569.4411:20 575.54114:20 597.47314:20 797.6593:207 863.65942:124 863.71332:133 863.74646:31	645	545	602	617	573	3	305	1023	548	733	480	399	601	901	1505	1173	693	606	831	706	705	28	LPC+	1.07792	0.990009	0.85954	1.19299	0.998149	0.428571	0.404442	1.31968	0.673581	0.973925	0.76304	0.673844	0.773674	1.54545	1.8153	1.47814	0.900146	0.692473	1.09884	0.887004	0.894032	0.0532256
2087	13.093	727.565	CoQ8	[M+H]+	adduct linked to 2242_[M+H]+; adduct linked to 2209_[M+H]+; found in higher mz's MsMs_2209	0.273	TRUE	12.85	727.566	C49H74O4	CoQ	ICFIZJQGJAJRSU-UHFFFAOYSA-N	CC1=C(C(=O)C(=C(C1=O)OC)OC)CC=C(C)CCC=C(C)CCC=C(C)CCC=C(C)CCC=C(C)CCC=C(C)CCC=C(C)CCC=C(C)C	Chain resolved	TRUE	TRUE	TRUE		FALSE	null	null	100	98.1	30.2	84.3	100	200.48	160827_Kidney_AA_Pos_19	727.55804:727 728.56139:1639 729.56475:615	197.07372:61 645.58813:31 686.41437:20 686.45135:31 704.47046:10 727.56342:31	805	341	179	727	455	18	570	608	492	868	418	415	646	685	1094	499	452	869	863	1680	655	18	LPC+	1.34531	0.619437	0.255577	1.40568	0.792597	2.57143	0.755843	0.784326	0.604748	1.1533	0.664481	0.700866	0.831604	1.17496	1.31956	0.62881	0.587108	0.993001	1.14116	2.11072	0.830625	0.0342165
2729	13.474	795.627	CoQ9	[M+H]+	adduct linked to 3000_[M+NH4]+	0.909	TRUE	13.5	795.629	C54H82O4	CoQ	UUGXJSBPSRROMU-UHFFFAOYSA-N	CC1=C(C(=O)C(=C(C1=O)OC)OC)CC=C(C)CCC=C(C)CCC=C(C)CCC=C(C)CCC=C(C)CCC=C(C)CCC=C(C)CCC=C(C)CCC=C(C)C	Chain resolved	TRUE	TRUE	TRUE		FALSE	null	null	100	100	52.3	80.1	100	790.81	160827_Kidney_normal_Pos_03	795.62744:11461 796.63079:19674 797.63415:4661	77.03834:15 79.05504:41 81.06985:143 83.08685:61 90.04678:5 91.04967:25 93.07075:51 95.08375:189 97.1002:36 104.05945:5 105.07081:41 107.08192:71 109.09293:20 109.10177:190 111.1167:25 116.05602:5 119.08195:56 121.09965:122 123.08107:25 123.11551:143 125.13065:20 131.08354:15 133.10237:66 135.11859:143 136.04845:25 137.13181:66 143.08684:15 145.09715:25 147.11635:87 149.13055:122 151.07692:66 153.0656:20 154.06392:76 157.09962:36 159.11496:82 161.13417:112 163.1499:168 164.0468:20 167.07304:36 169.08144:117 171.11659:36 173.13237:153 175.0778:20 175.14874:153 177.06038:31 177.16177:163 179.06923:20 181.0856:122 182.05519:71 183.06746:25 183.1171:20 185.13495:41 187.06931:31 187.1465:97 189.16309:107 191.07346:61 191.10271:25 191.17879:117 193.08751:31 195.10031:51 196.07307:20 196.47433:31 197.08194:5186 198.08942:22 199.15323:51 201.16528:82 203.10904:36 203.18143:143 205.07628:25 205.08234:51 205.19145:66 207.10374:25 209.07796:46 209.11671:20 211.09637:112 213.16774:51 215.10641:15 215.18091:107 217.08504:36 217.19731:158 219.09152:15 219.10197:66 219.2085:20 221.07997:46 221.11983:61 223.09636:51 225.11133:31 227.17999:36 229.19405:82 231.10544:117 231.2084:92 233.1217:46 233.22296:20 235.09914:87 235.12941:25 237.11314:272 239.10085:15 239.13794:20 241.11656:15 241.19543:25 243.20894:76 245.11813:46 245.2308:87 247.13239:41 247.23886:20 249.11479:56 251.12971:61 253.12357:20 255.13882:25 255.21095:56 257.1304:15 257.15756:15 257.22769:102 259.12973:46 259.24557:71 261.11627:41 261.14819:20 261.25534:20 263.12869:112 265.14655:36 269.22623:46 271.13254:25 271.24408:76 273.14816:41 273.2601:51 275.12677:41 277.14777:46 281.15988:15 283.24561:46 285.25803:87 287.16037:31 287.27277:31 289.14584:25 291.15738:20 295.23779:15 297.2655:36 299.16107:36 299.27335:51 301.17529:25 301.28793:31 303.16187:41 305.16727:31 309.18555:20 309.25253:20 311.16098:15 311.27051:51 313.18765:25 313.28503:56 315.20087:20 315.30106:20 317.16525:15 319.19623:15 321.18311:15 323.19897:36 324.21436:15 325.29242:46 327.30582:51 329.17181:20 329.23068:15 331.19714:41 335.19675:15 339.30609:41 341.31281:25 347.23697:15 347.28955:5 351.30554:25 353.20416:15 353.31821:66 355.2196:31 355.32065:15 365.31802:15 367.22708:25 367.3244:36 371.20956:20 371.37543:5 373.23477:20 375.24908:20 379.32971:20 381.34937:41 383.36057:20 385.24689:15 391.33542:20 393.35596:25 395.36768:41 397.98383:5 399.24014:20 407.37198:31 409.37637:25 415.28098:20 419.36511:20 421.38715:36 423.28925:15 427.28705:20 433.38654:20 435.39789:46 437.40802:20 439.28674:20 441.27914:20 447.38184:41 449.30875:20 449.41641:56 451.42862:15 453.31314:25 457.32324:15 461.39648:25 463.43225:36 465.29904:15 467.30377:20 475.42111:41 475.44571:25 477.4444:25 479.46274:5 481.31815:25 487.43845:15 489.43719:15 491.4494:15 493.32471:15 495.33862:15 501.4397:15 503.44791:15 505.52994:5 507.36517:20 509.36292:56 515.4726:15 517.47021:20 519.49414:20 521.35132:20 523.38611:20 529.46545:20 531.4834:20 531.50946:31 533.34882:15 533.51178:15 535.36768:31 543.48773:46 545.50256:36 549.40125:25 557.39679:15 563.40875:15 573.54767:5 575.40082:20 577.41968:41 585.42804:15 585.53046:41 589.4118:15 591.43451:15 599.55298:76 603.45966:36 611.54834:25 617.43805:20 617.47308:20 631.48425:15 641.50781:5 645.49127:46 657.49402:15 659.48895:20 669.79352:5 671.48523:25 685.51288:41 699.54004:41 713.54718:46 721.586:15 723.58093:5 725.54816:25 735.60059:20 739.56647:31 745.59113:31 746.60083:5 749.5954:25 753.56781:15 763.59351:87 764.61139:56 767.61841:25 777.61481:148 795.62323:1731	11702	6500	7751	7335	8993	27	8548	11942	15316	8494	7048	5720	7579	7702	9552	9772	7038	10653	11461	9571	9145	68	LPC+	19.5563	11.8074	11.0669	14.1825	15.6655	3.85714	11.335	15.4053	18.8258	11.2858	11.204	9.66012	9.75654	13.211	11.5214	12.3141	9.14174	12.1731	15.155	12.0248	11.5971	0.129262
2867	8.029	806.567	Hex2Cer 30:1;2O	[M+H]+		0.455	TRUE	8.03	806.562	C42H79NO13	Hex2Cer	BNIKDYQNYAMOLS-BENRWUELNA-N	CCCCCCCCCCCCCC(O)C(COC1OC(CO)C(OC2OC(CO)C(O)C(O)C2O)C(O)C1O)NC(=O)CCCCCCC\C=C/CCCC	Class resolved	TRUE	TRUE	TRUE		FALSE	null	null	90.8	100	43.9	67.9	100	260.67	160827_Kidney_Standard_Pos	806.5647:1574 807.56805:1593 808.57141:455	186.99512:15 200.19501:10 247.24666:15 252.26796:102 264.26852:865 282.28354:92 434.43695:41 445.06134:5 446.43158:117 448.44009:25 464.44849:450 482.46225:20 610.40564:20 626.49622:31 669.5282:20 788.55627:180 806.57001:15	1931	1901	2334	1739	1746	36	2272	2743	2724	2284	2308	2020	2479	1629	2698	2670	2453	3295	2208	2597	2553	1574	HexCer-NS+	6.09028	6.11746	4.29983	5.10532	6.49826	6.19355	6.6652	7.11428	7.42994	3.71646	7.05271	7.57796	5.39279	5.52555	8.52785	6.31299	6.04094	8.19779	4.24615	6.49859	6.66797	7.42234
3588	8.92	862.612	Hex2Cer 18:1;2O/16:0	[M+H]+	adduct linked to 3813_[M+H]+	0.545	TRUE	9.03	862.625	C46H87NO13	Hex2Cer	HLIJNIKSBCIDGO-ORIPQNMZNA-N	CCCCCCCCCCCCCCCC(=O)NC(COC1OC(CO)C(OC2OC(CO)C(O)C(O)C2O)C(O)C1O)C(O)\C=C\CCCCCCCCCCCCC	Chain resolved	TRUE	TRUE	TRUE		FALSE	null	null	100	99.7	35.5	72	100	134.7	160827_Kidney_DHA_Pos_14	862.62598:1853 863.62933:3270 864.63269:3690	86.0986:36 120.73327:5 184.07224:659 239.22623:5 252.26776:41 256.25879:25 263.44553:21 264.26599:513 265.26923:15 282.27609:82 490.48929:25 500.9118:5 502.49191:71 504.49905:15 520.50708:355 521.51831:20 524.2832:10 538.52191:15 550.3302:15 597.4809:15 619.4613:10 653.52625:25 682.55548:87 721.48169:20 759.41357:15 780.52264:36 780.52655:71 802.52045:25 804.5481:46 844.60565:97 862.49066:25 862.54456:107 862.57355:158	1467	646	2080	565	1885	0	2171	1376	3346	1853	2330	1192	1423	1106	1399	1932	1481	1888	1213	1847	1409	0	HexCer-NS+	4.62685	2.07884	3.83189	1.65872	7.01559	0	6.3689	3.56881	9.12649	3.01515	7.11994	4.47175	3.09558	3.75154	4.42197	4.56805	3.64722	4.69725	2.33269	4.62183	3.68005	0
3591	8.933	862.632	Hex2Cer 18:1;2O/16:0	[M+H]+	found in higher mz's MsMs_2538	0.227	TRUE	9.03	862.625	C46H87NO13	Hex2Cer	HLIJNIKSBCIDGO-ORIPQNMZNA-N	CCCCCCCCCCCCCCCC(=O)NC(COC1OC(CO)C(OC2OC(CO)C(O)C(O)C2O)C(O)C1O)C(O)\C=C\CCCCCCCCCCCCC	Chain resolved	TRUE	TRUE	TRUE		FALSE	null	null	100	99.6	28.3	79.8	100	54.9	160827_Kidney_DHA_Pos_12	862.63196:1783 863.63531:2128 864.63867:1212	86.09314:20 166.06355:10 184.07214:143 226.97694:10 247.23987:20 262.25156:10 264.26837:133 266.33893:10 283.01865:31 474.92627:10 491.24326:10 520.50458:112 520.53674:31 538.50305:10 619.45178:10 644.93549:10 666.47803:20 677.56384:10 682.53088:20 682.56403:31 700.58472:10 734.46375:10 780.5556:31 782.5672:92 802.53394:20 803.50946:10 804.53766:31 835.49237:10 840.58557:31 841.53485:10 844.57446:41 844.6524:20 862.57111:71	1135	1415	1776	845	1328	6	1618	1783	2355	1284	2352	940	1373	817	894	1491	1067	1959	991	1913	1292	4	HexCer-NS+	3.57974	4.5535	3.27185	2.48073	4.94254	1.03226	4.74661	4.62441	6.42346	2.08929	7.18717	3.52638	2.98681	2.77125	2.82576	3.52534	2.62767	4.87389	1.90577	4.78699	3.37447	0.0188624
3571	8.484	860.605	Hex2Cer 18:2;2O/16:0	[M+H]+		0.682	TRUE	8.59	860.609	C46H85NO13	Hex2Cer	OWIFQVJMGPZAMM-ZNPGVSGMNA-N	CCCCCCCCCCCCCCCC(=O)NC(COC1OC(CO)C(OC2OC(CO)C(O)C(O)C2O)C(O)C1O)C(O)\C=C\CC\C=C\CCCCCCCCC	Chain resolved	TRUE	TRUE	TRUE		FALSE	null	null	100	99.6	72.1	79	100	118.63	160827_Kidney_EPA_Pos_08	860.61047:1084 861.61382:1392 862.61718:1146	245.21988:5 250.25638:46 256.267:20 262.24841:368 263.26157:10 280.26404:56 362.9595:5 486.38904:5 488.4823:20 500.47314:56 502.48892:10 516.86353:5 518.4975:216 675.52338:20 677.58582:5 680.53815:87 698.55835:15 762.55994:5 776.49316:5 842.59149:82 860.57953:10	1347	1123	1945	1277	1683	0	1360	1759	2319	1624	1764	862	1316	1084	1115	1469	1553	1155	986	1389	1092	8	HexCer-NS+	4.24837	3.61384	3.58319	3.74899	6.26378	0	3.98973	4.56217	6.32526	2.64253	5.39037	3.23376	2.86281	3.67691	3.5243	3.47333	3.82453	2.87358	1.89615	3.47576	2.85211	0.0377247
4598	13.019	974.741	Hex2Cer 18:1;2O/24:0	[M+H]+		0.773	TRUE	12.98	974.75	C54H103NO13	Hex2Cer	KDEYEEYMIPNKIJ-MHAUTQJVNA-N	CCCCCCCCCCCCCCCCCCCCCCCC(=O)NC(COC1OC(CO)C(OC2OC(CO)C(O)C(O)C2O)C(O)C1O)C(O)\C=C\CCCCCCCCCCCCC	Chain resolved	TRUE	TRUE	TRUE		FALSE	null	null	100	100	81.9	92.7	100	45.45	160827_Kidney_DHA_Pos_11	974.74982:1329 975.75317:1751 976.75653:800	247.25127:10 252.26588:41 264.26639:587 265.25586:20 268.99377:10 282.27655:92 356.06158:20 359.04959:20 368.37823:20 597.14813:10 602.61493:51 614.61969:153 616.62909:31 627.02191:10 632.63409:540 650.62439:20 779.64642:21 792.44678:21 794.68048:249 812.71936:31 820.66644:31 914.65576:20 924.54761:10 956.72327:309 956.76691:176 957.74036:31 974.71265:31	907	693	1026	800	1060	0	1329	1580	2093	2046	1588	1016	1062	1002	1449	1093	1552	1177	949	1457	1168	2	HexCer-NS+	2.86063	2.23009	1.89016	2.34862	3.9451	0	3.89879	4.09791	5.70883	3.3292	4.85256	3.81149	2.31027	3.39877	4.58001	2.58431	3.82207	2.92832	1.825	3.64592	3.0506	0.00943118
4599	13.015	974.759	Hex2Cer 18:1;2O/24:0	[M+H]+		0.136	TRUE	12.98	974.75	C54H103NO13	Hex2Cer	KDEYEEYMIPNKIJ-MHAUTQJVNA-N	CCCCCCCCCCCCCCCCCCCCCCCC(=O)NC(COC1OC(CO)C(OC2OC(CO)C(O)C(O)C2O)C(O)C1O)C(O)\C=C\CCCCCCCCCCCCC	Chain resolved	TRUE	TRUE	TRUE		FALSE	null	null	100	100	46.4	79.2	100	36.31	160827_Kidney_EPA_Pos_10	974.7594:1217 975.76275:1448 976.76611:267	247.24026:10 252.27269:61 264.2688:668 265.26746:32 280.29608:10 282.28378:82 292.30588:31 351.99219:10 614.61676:122 616.63312:51 632.58856:42 632.6347:570 641.05878:10 654.62219:265 655.60803:20 756.59283:41 778.61542:265 779.60785:31 792.21729:21 794.67731:184 812.70007:41 836.57959:21 837.68585:329 838.6825:31 919.65167:20 953.71552:10 956.74615:229	644	788	814	469	972	0	1075	1230	1568	1441	1095	851	897	819	1076	1217	1282	931	870	1342	1056	0	HexCer-NS+	2.03115	2.5358	1.4996	1.37688	3.61759	0	3.15365	3.19014	4.27685	2.34476	3.34607	3.1925	1.95133	2.77804	3.40103	2.87749	3.15715	2.31628	1.67308	3.35815	2.75808	0
4578	12.194	972.73	Hex2Cer 18:2;2O/24:0	[M+H]+		0.091	TRUE	12.44	972.735	C54H101NO13	Hex2Cer	UMPWVICMWOGJNA-GHQHJQBONA-N	CCCCCCCCCCCCCCCCCCCCCCCC(=O)NC(COC1OC(CO)C(OC2OC(CO)C(O)C(O)C2O)C(O)C1O)C(O)\C=C\CC\C=C\CCCCCCCCC	Chain resolved	TRUE	TRUE	TRUE		FALSE	null	null	100	97.9	57.9	89.3	100	24.17	160827_Kidney_EPA_Pos_09	972.72644:689 973.72979:254 974.73315:182	246.11093:3 250.25623:10 262.25513:95 263.23395:3 264.27191:10 280.25446:17 316.90137:3 344.98471:7 600.61005:10 612.59491:31 614.63599:10 626.5686:17 628.96533:3 630.6153:71 631.61841:7 634.96301:3 648.59503:7 648.62378:10 742.84985:3 750.57996:27 792.65631:31 809.62823:34 809.67242:44 810.64825:10 831.8385:3 836.69202:7 949.75281:3 954.72046:44 954.75537:41	425	257	346	369	426	0	410	568	604	612	575	377	626	500	689	800	356	233	370	469	421	0	HexCer-NS+	1.34043	0.827031	0.637421	1.0833	1.58548	0	1.20279	1.47317	1.64746	0.99583	1.75707	1.4143	1.36179	1.69599	2.1778	1.89153	0.876712	0.579692	0.711538	1.1736	1.09958	0
4579	12.249	972.732	Hex2Cer 18:2;2O/24:0	[M+H]+	adduct linked to 4706_[M+IsoProp+Na+H]+	0.136	TRUE	12.44	972.735	C54H101NO13	Hex2Cer	UMPWVICMWOGJNA-GHQHJQBONA-N	CCCCCCCCCCCCCCCCCCCCCCCC(=O)NC(COC1OC(CO)C(OC2OC(CO)C(O)C(O)C2O)C(O)C1O)C(O)\C=C\CC\C=C\CCCCCCCCC	Chain resolved	TRUE	TRUE	TRUE		FALSE	null	null	100	98.9	64.5	87.9	100	22.35	160827_Kidney_DHA_Pos_14	972.72784:721 973.73119:728 974.73455:32	126.08543:2 184.07405:6 247.23965:2 250.25703:10 262.25357:112 264.27496:10 269.99371:2 280.26459:14 368.38519:8 442.33139:4 584.90076:2 600.61566:4 608.85236:2 612.61102:29 614.59967:4 614.62415:6 622.59686:2 626.58484:4 628.59241:4 630.60675:80 631.59918:4 648.62585:4 653.61926:4 729.51825:4 750.52356:4 750.54285:6 750.56995:8 773.90967:2 777.57996:4 792.64575:31 792.65765:35 792.72516:6 793.69873:4 809.62549:10 810.67365:10 810.70978:4 814.68768:6 835.64056:8 848.87427:2 954.71661:49 955.71082:4 972.70911:4	453	352	587	315	401	0	673	539	756	721	755	421	630	442	603	648	519	467	264	451	472	0	HexCer-NS+	1.42874	1.13274	1.0814	0.924771	1.49244	0	1.97433	1.39796	2.06205	1.17319	2.3071	1.57937	1.3705	1.49926	1.90597	1.53214	1.27813	1.16187	0.507692	1.12856	1.23278	0
4581	12.178	972.745	Hex2Cer 18:2;2O/24:0	[M+H]+		0.045	TRUE	12.44	972.735	C54H101NO13	Hex2Cer	UMPWVICMWOGJNA-GHQHJQBONA-N	CCCCCCCCCCCCCCCCCCCCCCCC(=O)NC(COC1OC(CO)C(OC2OC(CO)C(O)C(O)C2O)C(O)C1O)C(O)\C=C\CC\C=C\CCCCCCCCC	Chain resolved	TRUE	TRUE	TRUE		FALSE	null	null	100	97.8	72.3	86.4	100	18.95	160827_Kidney_DHA_Pos_15	972.74487:620 973.74822:516 974.75158:30	245.23219:5 250.2554:15 262.24966:158 264.26645:10 277.8942:5 280.26767:36 600.60065:15 612.59241:36 624.63922:5 627.5694:5 630.60919:112 639.48712:5 750.56909:15 777.60278:20 790.21588:5 792.66486:61 809.63287:25 809.66901:20 954.71204:46 954.74249:66	194	206	334	233	316	0	367	512	384	398	620	181	474	320	457	458	348	292	342	380	424	0	HexCer-NS+	0.611867	0.662912	0.615314	0.684037	1.17609	0	1.07664	1.32793	1.04739	0.647615	1.89458	0.679015	1.03114	1.08544	1.44449	1.0829	0.857011	0.726481	0.657692	0.950891	1.10741	0
1262	6.062	530.322	LPC 17:1	[M+Na]+	adduct linked to 1162_[M+H]+	0.955	TRUE	5.96	530.322	C25H50NO7P	LPC	LPMGFNAQZPADDZ-QXMHVHEDNA-N	CCCCCCC\C=C/CCCCCCCC(=O)OCC(O)COP([O-])(=O)OCC[N+](C)(C)C	Chain resolved	TRUE	TRUE	TRUE	IS (NO)	TRUE	null	null	100	99.7	82.9	89.1	100	211.09	160827_Kidney_Standard_Pos	530.32184:2853 531.32519:2056 532.32855:382	71.07291:15 83.0891:5 86.09827:41 97.09705:5 104.1051:92 141.0833:5 146.97375:20 176.98457:5 184.0703:31 325.26819:56 427.2211:15 455.87424:5 471.25067:236 492.82767:5 530.29791:15 530.30438:36	2835	2717	3610	2376	2957	25	3822	3705	3984	3674	2949	2911	3571	2754	4044	3914	3278	4045	3616	3875	3819	2853	LPC+	4.73783	4.93551	5.15438	4.59408	5.15101	3.57143	5.06813	4.77949	4.89698	4.88158	4.68793	4.91619	4.59699	4.72384	4.8778	4.93219	4.25783	4.6222	4.78149	4.86847	4.84299	5.42331
536	8.447	480.438	Cer 18:1;2O/12:0	[M-H]-	adduct linked to 619_[M-H]-; adduct linked to 620_[M-H]-; similar chromatogram in higher mz_739; found in higher mz's MsMs_619; found in higher mz's MsMs_587; similar chromatogram in higher mz_2205; found in higher mz's MsMs_2205; similar chromatogram in higher mz_576; similar chromatogram in higher mz_817; found in higher mz's MsMs_668; similar chromatogram in higher mz_668	0.955	TRUE	8.53	480.442	C30H59NO3	Cer-NS	HXFPPRPLRSPNIB-WJTDDFOZNA-N	CCCCCCCCCCCCC\C=C\C(O)C(CO)NC(=O)CCCCCCCCCCC	Chain resolved	TRUE	TRUE	TRUE	IS (NO)	TRUE	null	null	100	99.7	77.4	89.8	100	830.2	160827_Kidney_AA_Neg_19	480.44284:8857 481.44619:6922 482.44955:1146	179.14397:61 181.1571:544 197.18935:204 198.18526:306 199.16972:184 224.20012:1383 225.22173:21 235.19966:41 237.2186:355 238.18665:51 239.23306:31 240.19865:163 250.25165:41 263.24161:214 266.24911:122 266.44485:10 268.25821:61 432.41702:214 448.41229:153 448.45712:10 450.40445:71 450.42239:204 480.44202:400	9076	8759	10899	8857	10693	80	8558	10498	9421	9641	9296	7264	6688	7990	9341	8068	7897	7903	7976	8168	8099	3194	Cer-NS-	2.67364	2.75451	2.89319	2.70185	3.06939	1.61616	2.38185	2.80841	2.54158	2.46537	2.72585	2.43447	2.22618	2.40527	2.44801	2.2556	2.35441	2.40094	2.20846	2.38043	2.24894	2.09959
851	13.415	662.639	Cer 18:1;2O/25:0	[M-H]-	adduct linked to 1022_[M-H]-	0.545	TRUE	13.41	662.646	C43H85NO3	Cer-NS	QHPYSHVSWAOLHS-BSKJHSHCNA-N	CCCCCCCCCCCCCCCCCCCCCCCCC(=O)NC(CO)C(O)\C=C\CCCCCCCCCCCCC	Chain resolved	TRUE	TRUE	TRUE	IS (NO)	TRUE	null	null	100	100	90.6	97.2	100	137.97	160827_Kidney_AA_Neg_20	662.6416:1237 663.64495:1798 664.64831:441	125.24367:10 237.22723:102 263.2392:82 268.25348:20 363.36801:153 379.38824:31 380.38101:112 381.37234:92 387.95581:10 406.40417:482 422.39072:92 614.62341:61 630.57886:31 630.60718:71 632.62848:122 644.63416:10 662.63812:455	1348	987	1306	993	1237	9	1072	1218	1479	1516	1373	1359	1079	981	1154	1334	1123	961	1292	1087	958	279	Cer-NS-	0.397098	0.31039	0.346683	0.302917	0.355077	0.181818	0.298358	0.325837	0.399002	0.387668	0.402602	0.455458	0.359158	0.295315	0.302431	0.372951	0.334812	0.291953	0.35774	0.316788	0.266019	0.183402
485	7.11	465.303	ST 27:1;O;S	[M-H]-		0.909	TRUE	6.88	465.304	C27H46O4S	SSulfate	BHYOQNUELFTYRT-UHFFFAOYNA-N	CC(C)CCCC(C)C1CCC2C3CC=C4CC(CCC4(C)C3CCC12C)OS(O)(=O)=O	Lipid assigned	TRUE	TRUE	TRUE		FALSE	null	null	100	98.3	74	75	100	551.29	160827_Kidney_DHA_Neg_15	465.30423:10498 466.30758:8150 467.31094:2854	79.95618:163 96.9601:2158 463.84998:34 465.29761:2529	6762	9150	9321	7073	9169	54	8772	9665	10738	9659	10498	8306	7455	9272	9506	8526	9489	8749	8594	10509	10373	59	LPC-	45.5737	63.9581	37.7942	45.5588	63.7013	28.8	60.0822	50.3549	63.4915	44.4092	62.1413	50.2823	49.3913	55.438	46.4132	42.9521	58.8465	52.3305	50.7957	54.2575	67.3298	0.56157
818	8.134	642.488	HexCer 18:1;2O/12:0	[M-H]-	adduct linked to 944_[M+CH3COO]-; similar chromatogram in higher mz_882; found in higher mz's MsMs_1289; found in higher mz's MsMs_944; found in higher mz's MsMs_882; similar chromatogram in higher mz_1253	0.955	TRUE	8.21	642.495	C36H69NO8	HexCer-NS	IYCYEZLMOLRFAN-WJTDDFOZNA-N	CCCCCCCCCCCCC\C=C\C(O)C(COC1OC(CO)C(O)C(O)C1O)NC(=O)CCCCCCCCCCC	Chain resolved	TRUE	TRUE	TRUE	IS (NO)	TRUE	null	null	100	99.8	74.3	92.4	100	130.71	160827_Kidney_Standard_Neg	642.49146:812 643.49481:839 644.49817:234	89.02405:46 95.01391:5 101.02284:46 113.02116:15 119.03323:51 173.99773:5 179.04796:15 181.1593:20 198.18755:41 199.16605:20 224.20258:92 232.96782:5 237.22328:56 240.18806:20 240.19463:25 252.19769:10 263.23279:20 432.41162:15 448.40381:10 450.42886:25 458.88901:5 462.42316:15 480.43942:248 642.45258:36 642.49194:127	1331	1007	1454	976	1276	30	1349	1357	1459	1447	1385	1102	1017	1131	1246	1360	1155	1248	1281	1312	1082	812	HexCer-NS-	1.35695	1.13473	1.27684	1.14002	1.17286	1.03226	1.30796	1.1544	1.36132	1.22116	1.32536	1.18487	1.16387	1.24388	1.14951	1.28347	1.18965	1.30732	1.38994	1.27611	1.11346	1.01089
1058	8.448	733.553	SM 16:1;2O/16:0	[M+CH3COO]-		0.682	TRUE	8.45	733.55	C37H75N2O6P	SM	RPTUKVYGSPDHGQ-SJCQXOIGNA-N	CCCCCCCCCCCCCCCC(=O)NC(COP([O-])(=O)OCC[N+](C)(C)C)C(O)\C=C\CCCCCCCCCCC	Chain resolved	TRUE	TRUE	TRUE		FALSE	null	null	100	100	65.2	84.4	100	58.24	160827_Kidney_DHA_Neg_13	733.53943:720 734.54278:351 735.54614:160	125.1192:3 168.03064:7 168.04344:24 253.19986:3 255.23582:14 257.23471:3 280.00354:3 281.24448:10 283.2594:10 299.23972:7 303.11353:3 327.2265:10 421.27454:7 523.24158:3 658.10815:3 659.5061:153 733.45538:14 733.48975:14 733.83374:7	484	372	533	528	437	2	608	642	720	586	569	564	608	636	637	577	744	615	311	801	797	1	SM-	4.23401	3.36652	4.29622	3.86636	3.97273	0.842105	5.21329	4.75776	5.16592	3.99829	3.74496	5.20115	5.16348	3.85163	3.83879	3.66349	5.47059	5.04357	2.63979	4.62839	6.0666	0.0114943
1123	8.699	747.571	SM 33:1;2O	[M+CH3COO]-	adduct linked to 1057_[M-H]-	0.773	TRUE	8.72	747.566	C38H77N2O6P	SM	BDUOBQQPJJIXSX-OWWNRXNENA-N	CCCCCCCCCCCCCCCCCCCCCC(=O)NC(COP([O-])(=O)OCC[N+](C)(C)C)C(O)\C=C\CCCCCC	Class resolved	TRUE	TRUE	TRUE		FALSE	null	null	89.5	100	22.4	84.2	100	109.13	160827_Kidney_DHA_Neg_15	747.57019:1096 748.57354:1501 749.5769:327	168.04143:51 253.22032:61 255.23384:371 280.24011:21 281.25198:893 283.26932:51 391.23172:31 451.24356:71 459.24857:20 483.26392:31 584.44562:10 673.51154:539 715.45392:198 715.48413:392 747.5116:403	1532	1015	1310	1317	1243	2	1290	838	1034	1337	1096	1433	800	600	1044	1046	682	932	584	1040	1228	5	SM-	13.4019	9.18552	10.5592	9.64394	11.3	0.842105	11.0611	6.21028	7.41883	9.12239	7.21349	13.215	6.79406	3.63361	6.29153	6.64127	5.01471	7.64326	4.95703	6.00939	9.34729	0.0574713
1182	9.27	763.597	SM 34:0;2O	[M+CH3COO]-		0.182	TRUE	9.45	763.597	C39H81N2O6P	SM	SXRGKWNNTCIXML-UHFFFAOYNA-N	CCCCCCCCCCCCCCCCC(=O)NC(COP([O-])(=O)OCC[N+](C)(C)C)C(O)CCCCCCCCCCCCCC	Class resolved	TRUE	TRUE	TRUE		FALSE	null	null	90.5	99	20.7	84.3	100	103.01	160827_Kidney_normal_Neg_04	763.59808:1214 764.60143:1233 765.60479:347	78.96022:76 95.05244:5 96.96726:20 107.09044:20 121.10196:10 131.32425:5 135.11713:20 140.01387:82 163.14674:10 168.04361:117 175.14259:10 177.16512:36 178.16754:20 191.17935:20 192.18541:31 196.03844:82 197.03737:31 229.19104:51 230.20039:56 249.18657:31 250.1832:16 254.20305:11 255.23218:1001 256.2363:682 281.24792:15 283.24149:422 284.2421:447 303.23273:10 309.22031:15 310.22852:10 327.23056:760 328.23444:880 362.2327:5 388.3606:5 434.26297:41 435.26031:25 435.2662:36 452.27338:163 453.27917:184 507.26321:15 524.26855:15 689.55505:1042 704.52283:15 745.5166:10 761.09619:20 763.44135:41 763.50763:1342	1191	966	1291	1292	1348	1	1246	1135	1312	1458	1002	960	887	1360	1462	1275	1335	1154	1288	1214	1575	2	SM-	10.4188	8.74208	10.406	9.46087	12.2545	0.421053	10.6838	8.4113	9.41345	9.94797	6.59482	8.85303	7.53291	8.23618	8.81055	8.09524	9.81618	9.46386	10.9326	7.01481	11.9886	0.0229885
1181	9.261	763.576	SM 18:0;2O/16:0	[M+CH3COO]-		0.727	TRUE	9.45	763.597	C39H81N2O6P	SM	QHZIGNLCLJPLCU-UHFFFAOYNA-N	CCCCCCCCCCCCCCCC(O)C(COP([O-])(=O)OCC[N+](C)(C)C)NC(=O)CCCCCCCCCCCCCCC	Chain resolved	TRUE	TRUE	TRUE		FALSE	null	null	100	98.8	66.4	91.5	100	105.51	160827_Kidney_normal_Neg_01	763.58868:1431 764.59203:1092 765.59539:672	78.95751:43 122.98254:10 138.98288:5 140.01443:13 168.04204:150 194.99666:3 196.03639:18 210.42216:5 229.19696:18 255.22908:122 256.23318:87 281.2467:8 282.258:10 283.245:56 284.24799:41 303.22873:8 304.22955:8 327.21848:43 327.23123:102 328.23764:102 451.30682:8 452.27252:20 453.27231:15 453.28131:25 689.55084:1223 690.55157:8 704.49591:10 704.54083:8 745.53851:10 763.49835:166 763.56464:28	1128	1117	1336	580	1246	2	918	1135	976	1546	778	1166	1170	1418	1315	1365	1431	876	1777	540	1110	2	SM-	9.86769	10.1086	10.7688	4.24714	11.3273	0.842105	7.87138	8.4113	7.00269	10.5484	5.12053	10.7527	9.93631	8.58743	7.92467	8.66667	10.5221	7.18401	15.0833	3.12026	8.4491	0.0229885
1174	9.017	761.576	SM 18:1;2O/16:0	[M+CH3COO]-	adduct linked to 1124_[M-H]-; found in higher mz's MsMs_1598; similar chromatogram in higher mz_1566; found in higher mz's MsMs_2039; similar chromatogram in higher mz_1073	0.909	TRUE	8.83	761.581	C39H79N2O6P	SM	RWKUXQNLWDTSLO-NHQGMKOONA-N	CCCCCCCCCCCCCCCC(=O)NC(COP([O-])(=O)OCC[N+](C)(C)C)C(O)\C=C\CCCCCCCCCCCCC	Chain resolved	TRUE	TRUE	TRUE		FALSE	null	null	100	98.9	88.9	91.3	100	7643.89	160827_Kidney_normal_Neg_05	761.5816:66749 762.58495:58949 763.58831:19205	78.95793:1788 96.96885:61 122.94598:21 122.98666:196 159.56758:10 167.52095:85 168.04366:4448 255.22749:31 281.23819:71 295.27048:10 325.22192:20 366.39038:20 404.2634:31 431.28873:31 447.29016:31 449.30972:267 598.44604:51 616.47003:174 637.70837:10 642.4776:71 685.34698:154 687.15448:59 687.53918:35762 688.19049:69 688.55328:102 702.51129:344 715.55975:20 729.49023:31 761.52631:167 761.56915:759	51652	49565	58615	52326	56937	2	61867	61724	61616	62576	61972	73418	59527	63212	67540	65229	67325	64312	66534	66604	66749	8	SM-	451.849	448.552	472.463	383.165	517.609	0.842105	530.478	457.427	442.088	426.958	407.878	677.054	505.537	382.813	407.021	414.152	495.037	527.418	564.745	384.855	508.08	0.091954
1165	8.549	759.553	SM 18:2;2O/16:0	[M+CH3COO]-	similar chromatogram in higher mz_1587; found in higher mz's MsMs_1587	0.909	TRUE	8.6	759.566	C39H77N2O6P	SM	RYPRHPLEPBYJJE-CUCSTAJMNA-N	CCCCCCCCCCCCCCCC(=O)NC(COP([O-])(=O)OCC[N+](C)(C)C)C(O)\C=C\CC\C=C\CCCCCCCCC	Chain resolved	TRUE	TRUE	TRUE		FALSE	null	null	100	99.9	91.3	91.3	100	2486.13	160827_Kidney_AA_Neg_19	759.56665:19096 760.57:18596 761.57336:5461	78.71944:22 78.95872:1027 96.96421:11 107.58864:10 122.97836:31 168.04501:2395 255.22934:41 293.24667:41 447.30197:153 596.43555:41 614.43298:61 614.461:92 627.5127:10 640.43732:31 640.4873:41 683.3504:82 683.4057:51 684.45367:39 685.5246:21009 686.51508:51 700.48242:153 759.46063:31 759.55005:452	17127	16708	20825	19096	20516	5	20309	18060	21062	17876	20501	20186	15281	18560	21253	19878	19831	17430	21657	19945	21451	3	SM-	149.826	151.204	167.859	139.833	186.509	2.10526	174.139	133.84	151.117	121.968	134.93	186.153	129.775	112.4	128.078	126.21	145.816	142.942	183.826	115.247	163.281	0.0344828
1310	9.781	789.6	SM 17:0;2O/19:1	[M+CH3COO]-		0.591	TRUE	9.65	789.613	C41H83N2O6P	SM	NPRULKMIRMJROQ-DQRAZIAONA-N	CCCCCCCCCCCCCCC(O)C(COP([O-])(=O)OCC[N+](C)(C)C)NC(=O)CCCCCCC\C=C/CCCCCCCCC	Chain resolved	TRUE	TRUE	TRUE		FALSE	null	null	100	99.4	69.7	92.7	100	126.5	160827_Kidney_EPA_Neg_06	789.59991:1427 790.60326:866 791.60662:582	78.96213:18 168.04208:46 255.22748:8 281.22153:15 281.24518:18 282.22803:10 283.25534:23 284.2536:15 284.26788:20 325.21149:15 326.21735:10 327.22733:10 419.26227:8 437.26581:5 480.30872:8 702.49066:13 715.56152:378 789.51154:48 789.59479:15	1037	967	940	762	1199	0	1291	1257	1228	1110	1178	1427	1231	1562	1146	1367	1257	1093	1195	1212	1201	2	SM-	9.07162	8.75113	7.57683	5.57986	10.9	0	11.0697	9.31542	8.81076	7.57356	7.75319	13.1597	10.4544	9.4595	6.90621	8.67937	9.24265	8.96361	10.1432	7.00325	9.14177	0.0229885
1453	10.812	817.632	SM 18:1;2O/20:0	[M+CH3COO]-	similar chromatogram in higher mz_1533	0.409	TRUE	10.78	817.644	C43H87N2O6P	SM	AADLTHQNYQJHQV-JMUUFCRMNA-N	CCCCCCCCCCCCCCCCCCCC(=O)NC(COP([O-])(=O)OCC[N+](C)(C)C)C(O)\C=C\CCCCCCCCCCCCC	Chain resolved	TRUE	TRUE	TRUE		FALSE	null	null	100	99.9	91.4	92.9	100	259.39	160827_Kidney_AA_Neg_18	817.6355:3099 818.63885:2117 819.64221:908	78.95779:102 121.12663:10 122.98631:31 168.04309:311 449.30463:31 672.52368:31 741.29059:25 743.59735:3204 758.54272:41 771.60522:20 817.61902:61 817.67145:92	2240	2143	3099	2111	2461	0	2740	2894	2951	2924	2579	2897	2627	3082	2794	2511	3158	2961	3052	2597	3435	2	SM-	19.5954	19.3937	24.9793	15.4581	22.3727	0	23.4941	21.447	21.1731	19.9505	16.9741	26.7159	22.31	18.6646	16.8377	15.9429	23.2206	24.2829	25.9056	15.0061	26.1465	0.0229885
1536	11.447	831.651	SM 17:1;2O/22:0	[M+CH3COO]-		0.773	TRUE	11.35	831.66	C44H89N2O6P	SM	BEHLQMQPYDCEFC-MHAUTQJVNA-N	CCCCCCCCCCCCCCCCCCCCCC(=O)NC(COP([O-])(=O)OCC[N+](C)(C)C)C(O)\C=C\CCCCCCCCCCCC	Chain resolved	TRUE	TRUE	TRUE		FALSE	null	null	100	99.8	86.6	91.7	100	42.46	160827_Kidney_DHA_Neg_14	831.65149:540 832.65484:416 833.6582:120	78.95875:20 93.04346:1 122.98457:2 168.04491:46 255.22682:4 309.27386:2 373.02292:1 425.11273:2 435.30005:2 449.28802:2 449.31793:2 458.95792:2 528.00159:1 601.49707:2 601.54895:3 605.54919:2 623.56982:2 668.51819:4 677.55231:2 686.53619:4 695.56427:3 695.61267:2 701.55725:2 707.63971:1 709.60413:7 712.53137:3 721.55768:1 725.59229:1 727.57764:2 739.56976:2 753.56824:7 753.60309:3 755.21143:3 755.24243:3 756.63513:2 757.61743:650 757.71448:6 757.77277:2 758.56921:3 758.63525:5 759.84052:2 771.58496:6 772.55725:6 772.58862:4 785.61285:9 785.65637:4 831.66217:20	450	463	602	520	554	1	534	559	508	540	600	552	540	592	703	535	525	616	654	558	658	0	SM-	3.93658	4.19005	4.85239	3.80778	5.03636	0.421053	4.57878	4.14266	3.64484	3.68443	3.94899	5.09049	4.58599	3.58516	4.23653	3.39683	3.86029	5.05177	5.55119	3.22427	5.00856	0
1625	12.764	847.685	SM 18:0;2O/22:0	[M+CH3COO]-		0.909	TRUE	12.7	847.691	C45H93N2O6P	SM	FONAXCRWZQFJHY-UHFFFAOYNA-N	CCCCCCCCCCCCCCCCCCCCCC(=O)NC(COP([O-])(=O)OCC[N+](C)(C)C)C(O)CCCCCCCCCCCCCCC	Chain resolved	TRUE	TRUE	TRUE		FALSE	null	null	100	99.9	89.1	93.5	100	56.41	160827_Kidney_normal_Neg_04	847.68896:804 848.69231:643 849.69567:206	78.95676:24 163.07674:3 168.04205:75 451.33453:10 621.59656:3 771.203:7 771.25391:14 773.65002:917 774.65503:10 788.61163:10 847.60956:14 847.67529:48 847.71637:24	637	611	656	587	602	0	731	586	762	739	776	740	816	941	831	955	766	865	721	804	814	0	SM-	5.57244	5.52941	5.28766	4.2984	5.47273	0	6.26795	4.34275	5.46726	5.04222	5.10736	6.82421	6.92994	5.69871	5.00791	6.06349	5.63235	7.0938	6.11989	4.64572	6.196	0
1614	12.199	845.672	SM 18:1;2O/22:0	[M+CH3COO]-		0.909	TRUE	11.99	845.675	C45H91N2O6P	SM	FJJANLYCZUNFSE-BSKJHSHCNA-N	CCCCCCCCCCCCCCCCCCCCCC(=O)NC(COP([O-])(=O)OCC[N+](C)(C)C)C(O)\C=C\CCCCCCCCCCCCC	Chain resolved	TRUE	TRUE	TRUE		FALSE	null	null	100	98.8	91.6	92.6	100	728.59	160827_Kidney_DHA_Neg_14	845.67358:8835 846.67693:6675 847.68029:2389	78.95902:211 122.98325:41 168.04324:597 449.30844:41 619.57611:20 700.56592:36 714.85583:5 726.56805:20 769.16321:41 771.6344:10385 772.60278:15 772.6499:41 786.56866:56 786.59637:71 799.64185:41 845.58978:20 845.64728:261 845.68829:293	7108	6962	8553	8297	8167	1	8785	8516	9289	8835	8950	8133	7185	8872	8914	8544	9329	8623	8396	9365	9089	2	SM-	62.1804	63.0045	68.9411	60.7561	74.2455	0.421053	75.3269	63.1107	66.6475	60.2814	58.9058	75.0017	61.0191	53.729	53.719	54.2476	68.5956	70.7166	71.2658	54.1134	69.1836	0.0229885
1599	11.029	843.653	SM 18:2;2O/22:0	[M+CH3COO]-	similar chromatogram in higher mz_835	0.591	TRUE	11.06	843.66	C45H89N2O6P	SM	UCLWWTCDZKLHGY-INARCNGINA-N	CCCCCCCCCCCCCCCCCCCCCC(=O)NC(COP([O-])(=O)OCC[N+](C)(C)C)C(O)\C=C\CC\C=C\CCCCCCCCC	Chain resolved	TRUE	TRUE	TRUE		FALSE	null	null	100	99.9	90.4	91.7	100	222.46	160827_Kidney_DHA_Neg_12	843.6543:2845 844.65765:2284 845.66101:713	78.95805:82 168.0416:180 334.1517:3 447.28549:14 447.30338:20 698.52344:10 767.19476:17 769.52972:20 769.61584:3183 770.62994:20 784.57404:44 843.63629:102	2422	2361	3060	2893	2870	0	2961	2845	3075	2900	2966	3123	2340	3223	3603	2755	3451	3267	3487	3174	3716	0	SM-	21.1875	21.3665	24.665	21.1844	26.0909	0	25.3891	21.0838	22.0628	19.7868	19.5212	28.8	19.8726	19.5185	21.713	17.4921	25.375	26.7924	29.5979	18.3402	28.2854	0
1716	13.046	861.699	SM 41:0;2O	[M+CH3COO]-		0.091	TRUE	12.91	861.707	C46H95N2O6P	SM	JQMMKIRUDHRZPS-UHFFFAOYNA-N	CCCCCCCCCCCCCCCCCCCCC(=O)NC(COP([O-])(=O)OCC[N+](C)(C)C)C(O)CCCCCCCCCCCCCCCCC	Class resolved	TRUE	TRUE	TRUE		FALSE	null	null	94.9	99.4	20.8	92.1	100	53.6	160827_Kidney_AA_Neg_18	861.69873:793 862.70208:608 863.70544:180	141.0204:10 168.04483:71 755.61798:10 787.66595:247 799.64258:31 800.59644:62 800.65234:451 801.64276:220 801.66675:305 861.70099:51	529	477	793	491	632	1	601	537	543	769	594	646	538	724	679	644	632	468	436	466	625	3	SM-	4.62767	4.31674	6.39194	3.59542	5.74545	0.421053	5.15327	3.97962	3.89596	5.24691	3.9095	5.95735	4.569	4.38456	4.0919	4.08889	4.64706	3.83803	3.7008	2.69267	4.75737	0.0344828
1698	12.874	859.687	SM 18:1;2O/23:0	[M+CH3COO]-	similar chromatogram in higher mz_954; found in higher mz's MsMs_2245; found in higher mz's MsMs_2206; similar chromatogram in higher mz_2206	0.909	TRUE	12.68	859.691	C46H93N2O6P	SM	SXZWBNWTCVLZJN-NHFVQZBWNA-N	CCCCCCCCCCCCCCCCCCCCCCC(=O)NC(COP([O-])(=O)OCC[N+](C)(C)C)C(O)\C=C\CCCCCCCCCCCCC	Chain resolved	TRUE	TRUE	TRUE		FALSE	null	null	100	98.9	92	91.9	100	567.41	160827_Kidney_normal_Neg_04	859.69318:7078 860.69653:7757 861.69989:2617	78.95789:235 122.98352:31 168.04004:453 449.31613:31 783.14471:31 785.65015:8324 786.66296:61 800.60706:82 813.65503:41 859.68396:312	7031	6184	8946	6455	7657	0	8793	8364	7857	8047	10128	6494	6452	7779	11341	7794	7374	6325	7309	7078	8298	0	SM-	61.5068	55.9638	72.1088	47.2677	69.6091	0	75.3955	61.9843	56.3731	54.9049	66.659	59.887	54.7941	47.1098	68.345	49.4857	54.2206	51.8708	62.0393	40.8985	63.1627	0
1688	11.698	857.66	SM 18:2;2O/23:0	[M+CH3COO]-		0.318	TRUE	11.83	857.675	C46H91N2O6P	SM	PENYJGUXTJATDH-NBGJCBSLNA-N	CCCCCCCCCCCCCCCCCCCCCCC(=O)NC(COP([O-])(=O)OCC[N+](C)(C)C)C(O)\C=C\CC\C=C\CCCCCCCCC	Chain resolved	TRUE	TRUE	TRUE		FALSE	null	null	100	99.5	87.4	92.3	100	71.36	160827_Kidney_EPA_Neg_07	857.66858:993 858.67193:804 859.67529:287	78.95988:18 119.23279:2 141.01984:4 168.04422:73 304.24564:2 447.2807:4 450.94067:2 507.61099:2 520.87012:2 712.5415:4 738.56732:4 781.08954:4 781.16052:8 783.62726:1049 784.63873:10 798.55292:8 825.56793:4 857.62524:14 857.65833:43	865	842	1171	751	1162	0	1132	1018	985	1189	891	908	993	886	841	1073	1139	1171	1245	1002	995	0	SM-	7.56698	7.61991	9.43879	5.49931	10.5636	0	9.70632	7.54423	7.06726	8.11258	5.86425	8.37349	8.43312	5.36563	5.06817	6.8127	8.375	9.60328	10.5676	5.78982	7.57374	0
1808	13.068	873.702	SM 18:1;2O/24:0	[M+CH3COO]-		0.909	TRUE	12.98	873.707	C47H95N2O6P	SM	QEDPUVGSSDPBMD-OGSMZCTINA-N	CCCCCCCCCCCCCCCCCCCCCCCC(=O)NC(COP([O-])(=O)OCC[N+](C)(C)C)C(O)\C=C\CCCCCCCCCCCCC	Chain resolved	TRUE	TRUE	TRUE		FALSE	null	null	100	99.7	91	93.8	100	3048.16	160827_Kidney_AA_Neg_18	873.70544:85648 874.70879:150185 875.71215:47799	74.18053:10 78.95935:1480 96.96891:41 120.19228:10 122.98342:357 167.526:53 168.04323:4534 367.35037:51 449.30981:237 450.56683:31 710.57697:82 717.75635:10 726.74707:10 728.57788:293 754.56268:71 754.58594:153 772.6264:41 777.54456:20 783.64307:31 797.12213:370 797.401:20 797.75562:31 798.72833:51 799.10718:31 799.66571:32589 800.59967:82 800.6156:144 800.66754:188 800.84717:51 801.13873:41 801.31842:31 801.49817:31 801.93365:20 802.40118:31 803.8327:20 813.65149:41 813.69177:51 814.62579:794 827.67334:31 870.84882:20 873.68671:1766 873.69922:2186	70965	59120	85648	65169	79173	8	88986	71725	85853	104150	91770	70462	56058	77954	75179	74014	67197	55446	68453	67103	68864	0	SM-	620.798	535.023	690.362	477.21	719.755	3.36842	763.01	531.542	615.986	710.618	603.998	649.794	476.076	472.091	453.056	469.93	494.096	454.708	581.033	387.739	524.179	0
1784	12.197	871.672	SM 18:1;2O/24:1	[M+CH3COO]-		0.136	TRUE	12.12	871.691	C47H93N2O6P	SM	ZJDDNEXGXYLHDF-AMDQDZSZNA-N	CCCCCCCCCCCCC\C=C\C(O)C(COP([O-])(=O)OCC[N+](C)(C)C)NC(=O)CCCCCCCCCCC\C=C/CCCCCCCCCC	Chain resolved	TRUE	TRUE	TRUE		FALSE	null	null	100	99.8	90.4	91.5	100	393.04	160827_Kidney_EPA_Neg_08	871.6817:7656 872.68505:5749 873.68841:2070	78.95857:158 122.98566:25 168.0441:389 449.30881:20 708.54663:20 726.57898:31 795.13879:41 797.64734:8376 798.63995:34 798.66785:20 812.57257:41 812.59674:76 812.65302:31 871.67706:283	4433	5014	6896	4264	5052	0	5154	4946	6211	5364	4568	6034	6545	7656	5561	5955	7489	8283	8606	5031	6435	1	SM-	38.7797	45.3756	55.5849	31.2238	45.9273	0	44.1929	36.654	44.5632	36.5987	30.065	55.645	55.5839	46.3649	33.5126	37.8095	55.0662	67.9282	73.0483	29.0704	48.9819	0.0114943
1786	12.208	871.687	SM 18:1;2O/24:1	[M+CH3COO]-	ion correlated with 1614	0.773	TRUE	12.12	871.691	C47H93N2O6P	SM	ZJDDNEXGXYLHDF-AMDQDZSZNA-N	CCCCCCCCCCCCC\C=C\C(O)C(COP([O-])(=O)OCC[N+](C)(C)C)NC(=O)CCCCCCCCCCC\C=C/CCCCCCCCCC	Chain resolved	TRUE	TRUE	TRUE		FALSE	null	null	100	99.8	91.5	91.3	100	352.02	160827_Kidney_DHA_Neg_11	871.69012:7482 872.69347:6166 873.69683:2022	78.95655:139 122.98331:24 162.16035:3 168.0415:427 449.29672:10 708.56616:10 726.54559:17 726.56464:31 752.58368:17 795.07227:10 795.12006:34 795.14789:37 795.16779:20 797.65247:8933 798.64905:31 811.58868:10 812.61401:82 871.68683:280	7161	6462	8786	8568	7609	2	7482	7809	7626	8293	7561	7535	6547	7196	8554	7454	8754	8718	7230	9233	9068	1	SM-	62.6441	58.4796	70.8191	62.7405	69.1727	0.842105	64.1543	57.8712	54.7157	56.5834	49.7639	69.487	55.6008	43.5791	51.5495	47.327	64.3676	71.4956	61.3687	53.3507	69.0238	0.0114943
1785	12.493	871.685	SM 18:2;2O/24:0	[M+CH3COO]-		0.909	TRUE	12.48	871.691	C47H93N2O6P	SM	NNJDQABSYHSWLL-MFZOHDJKNA-N	CCCCCCCCCCCCCCCCCCCCCCCC(=O)NC(COP([O-])(=O)OCC[N+](C)(C)C)C(O)\C=C\CC\C=C\CCCCCCCCC	Chain resolved	TRUE	TRUE	TRUE		FALSE	null	null	100	100	91.3	91.3	100	388.48	160827_Kidney_DHA_Neg_15	871.68921:10710 872.69256:8728 873.69592:2914	78.95764:204 122.98474:41 168.04324:670 447.28949:36 726.55414:25 752.59235:41 795.133:56 795.16486:20 797.64557:12497 798.61823:20 798.67401:31 798.92126:15 812.60706:92 871.67554:350	8537	8020	11230	8476	10797	0	9562	8913	10803	10564	10710	9101	6862	9261	9606	9218	8517	7947	8217	8661	8850	2	SM-	74.6812	72.5792	90.5189	62.0668	98.1545	0	81.9893	66.0528	77.5103	72.0785	70.4895	83.9285	58.276	56.0848	57.8893	58.527	62.625	65.1727	69.7464	50.0455	67.3644	0.0229885
1767	11.058	869.661	SM 18:2;2O/24:1	[M+CH3COO]-	similar chromatogram in higher mz_833	0.909	TRUE	11.31	869.675	C47H91N2O6P	SM	BOTNSYXPDLQHTH-HRUVKIKFNA-N	CCCCCCCCCC\C=C/CCCCCCCCCCCC(=O)NC(COP([O-])(=O)OCC[N+](C)(C)C)C(O)\C=C\CC\C=C\CCCCCCCCC	Chain resolved	TRUE	TRUE	TRUE		FALSE	null	null	100	97.9	90.6	91.8	100	371.94	160827_Kidney_EPA_Neg_10	869.67407:4954 870.67742:3827 871.68078:1409	78.9567:122 168.04341:365 279.76529:10 281.24936:51 447.30078:51 793.10321:31 795.63245:5890 796.63177:31 805.73364:10 810.59521:82 869.66235:194	4320	3497	5198	4273	4521	0	4531	4314	4690	4948	5025	4556	3654	4400	5290	4954	5177	5015	5758	5206	5424	1	SM-	37.7911	31.6471	41.8982	31.2897	41.1	0	38.851	31.9704	33.6502	33.7603	33.0728	42.015	31.0318	26.6465	31.8795	31.454	38.0662	41.1276	48.8743	30.0816	41.2864	0.0114943
1879	13.175	887.711	SM 43:1;2O	[M+CH3COO]-		0.091	TRUE	13.14	887.722	C48H97N2O6P	SM	YKAJTIYURGHNKW-OHYVAXEENA-N	CCCCCCCCCCCCCCCCCCCCCCCCCCCCCCCCC(=O)NC(COP([O-])(=O)OCC[N+](C)(C)C)C(O)\C=C\CCCCC	Class resolved	TRUE	TRUE	TRUE		FALSE	null	null	94.9	100	49.4	92.6	100	62.55	160827_Kidney_EPA_Neg_06	887.71118:1630 888.71453:2515 889.71789:740	168.03485:31 223.02345:10 723.55066:82 751.6344:20 753.56207:41 768.92755:10 777.54358:41 777.57898:102 779.57904:31 795.55634:71 795.5882:92 809.58661:143 811.12903:31 813.67474:762 827.5993:51 827.62366:41 887.70062:61	1449	1079	1775	1380	1437	0	1697	1628	1446	1437	1879	1630	1409	1435	1538	1765	1081	1008	1283	1093	1276	4	SM-	12.6758	9.76471	14.3073	10.1053	13.0636	0	14.5509	12.0648	10.3749	9.80469	12.3669	15.0317	11.966	8.69039	9.26855	11.2063	7.94853	8.26653	10.8902	6.31564	9.71265	0.045977
1880	13.18	887.735	SM 43:1;2O	[M+CH3COO]-		0.636	TRUE	13.13	887.722	C48H97N2O6P	SM	PVVLRRCWOPKLHY-OHYVAXEENA-N	CCCCCCCCCCCCCCCCCCCCCCCCCCCCCCCCCCC(=O)NC(COP([O-])(=O)OCC[N+](C)(C)C)C(O)\C=C\CCC	Class resolved	TRUE	TRUE	TRUE		FALSE	null	null	99.6	99.9	81.4	92.7	100	43.89	160827_Kidney_EPA_Neg_09	887.73114:1287 888.73449:2605 889.73785:892	78.96407:31 168.04155:61 723.54846:31 751.60138:31 777.55731:31 795.57428:31 809.59674:51 813.67279:1207 828.65314:31 887.6947:82 887.72412:71	980	816	996	1229	917	7	935	656	1058	1264	1418	566	604	528	1287	932	596	413	321	1003	800	0	SM-	8.57299	7.38462	8.02821	8.99954	8.33636	2.94737	8.01715	4.86151	7.59103	8.62431	9.33278	5.2196	5.12951	3.19758	7.75593	5.91746	4.38235	3.38698	2.72467	5.79559	6.08944	0
1865	12.963	885.697	SM 43:2;2O	[M+CH3COO]-		0.364	TRUE	12.93	885.707	C48H95N2O6P	SM	UZTGRADCYTXRLV-BKVWIHAONA-N	CCCCCCCCCCCCCCCCCCCCCCCCCCCCCCC(=O)NC(COP([O-])(=O)OCC[N+](C)(C)C)C(O)\C=C\CC\C=C\CCC	Class resolved	TRUE	TRUE	TRUE		FALSE	null	null	100	99.9	90.5	92.8	100	26.5	160827_Kidney_DHA_Neg_12	885.70264:686 886.70599:1102 887.70935:466	158.9816:10 168.0435:41 787.70044:21 811.66821:691 885.7099:51	611	559	738	726	704	0	777	686	539	638	831	555	521	512	683	624	590	645	536	387	622	0	SM-	5.345	5.05882	5.94861	5.31625	6.4	0	6.66238	5.08384	3.86726	4.35309	5.46935	5.11816	4.42463	3.10068	4.11601	3.9619	4.33824	5.2896	4.5496	2.23619	4.73454	0
1945	13.289	901.739	SM 44:1;2O	[M+CH3COO]-		0.182	TRUE	13.29	901.738	C49H99N2O6P	SM	HRLARGGXXFQSAA-MZBAEZDSNA-N	CCCCCCCCCCCCCCCCCCCCCCCCCCCCCCCCCCCC(=O)NC(COP([O-])(=O)OCC[N+](C)(C)C)C(O)\C=C\CCC	Class resolved	TRUE	TRUE	TRUE		FALSE	null	null	100	100	81	92.8	100	28.48	160827_Kidney_DHA_Neg_15	901.73834:655 902.74169:1505 903.74505:405	168.04166:41 627.53668:41 759.61505:31 827.68335:620 828.99908:10 841.61224:31 901.71155:41	491	436	553	449	744	0	764	453	620	901	655	535	442	549	617	465	349	336	332	439	494	0	SM-	4.29524	3.9457	4.45743	3.28787	6.76364	0	6.55091	3.35711	4.44843	6.14755	4.31098	4.93372	3.75372	3.32475	3.71827	2.95238	2.56618	2.75551	2.81804	2.53666	3.76023	0
1730	11.386	863.681	SM 40:0;3O	[M+CH3COO]-		0.909	TRUE	11.35	863.686	C45H93N2O7P	SM+O	CCNIABLYZAMGDC-UHFFFAOYNA-N	CCCCCCCCCCCCCCCCCCCCCC(=O)NC(COP([O-])(=O)OCC[N+](C)(C)C)C(O)C(O)CCCCCCCCCCCCCC	Class resolved	TRUE	TRUE	TRUE		FALSE	null	null	100	100	86.8	88	100	77.05	160827_Kidney_EPA_Neg_06	863.68323:774 864.68658:705 865.68994:219	78.96101:20 114.2855:3 128.91229:3 161.05264:3 168.04048:92 740.54767:3 789.63495:886 790.6662:8 804.58948:13 817.66162:8 863.61121:8 863.6651:38	705	684	908	720	852	0	935	807	1079	988	1076	774	675	800	866	765	963	946	810	950	1015	1	SM-	6.1673	6.19005	7.31889	5.27231	7.74545	0	8.01715	5.98055	7.7417	6.74115	7.08186	7.13775	5.73248	4.84481	5.21883	4.85714	7.08088	7.75807	6.87533	5.48935	7.72598	0.0114943
1905	12.847	891.704	SM 42:0;3O	[M+CH3COO]-		0.909	TRUE	12.44	891.717	C47H97N2O7P	SM+O	QOANPDGQAVGULE-UHFFFAOYNA-N	CCCCCCCCCCCCCCCCCCCCCCCC(=O)NC(COP([O-])(=O)OCC[N+](C)(C)C)C(O)C(O)CCCCCCCCCCCCCC	Class resolved	TRUE	TRUE	TRUE		FALSE	null	null	100	94.9	83.3	87.2	100	44.15	160827_Kidney_EPA_Neg_06	891.71545:1052 892.7188:913 893.72216:404	78.95979:51 168.03136:20 168.03867:92 393.423:10 817.66962:1169 831.62415:20 845.67627:41 891.68774:51 891.71722:71	1165	1145	1492	1063	1301	3	1460	1438	1474	1527	1616	1052	962	1134	1531	1197	1248	885	1230	1229	1206	5	SM-	10.1914	10.362	12.0262	7.78398	11.8273	1.26316	12.5188	10.6568	10.5758	10.4188	10.636	9.70144	8.16985	6.86752	9.22637	7.6	9.17647	7.25782	10.4403	7.10148	9.17983	0.0574713
1892	11.407	889.692	SM 42:1;3O	[M+CH3COO]-		0.455	TRUE	11.35	889.702	C47H95N2O7P	SM+O	PGBVCNBXYRUHSM-FCQUAONHNA-N	CCCCCCCCCCCCCCC(O)C(O)C(COP([O-])(=O)OCC[N+](C)(C)C)NC(=O)CCCCCCCCCCC\C=C/CCCCCCCCCC	Class resolved	TRUE	TRUE	TRUE		FALSE	null	null	100	99.9	84.4	87.3	100	50.94	160827_Kidney_DHA_Neg_13	889.69556:752 890.69891:599 891.70227:143	78.95827:20 168.03815:75 200.06917:3 815.65118:905 816.63879:7 830.58044:10 830.60895:24 830.64551:7 889.68921:54 889.72284:37	517	616	814	658	656	1	620	788	752	787	742	559	540	573	837	641	960	856	928	749	922	0	SM-	4.52269	5.57466	6.56121	4.81831	5.96364	0.421053	5.31618	5.83974	5.39552	5.36972	4.88359	5.15504	4.58599	3.4701	5.04407	4.06984	7.05882	7.01999	7.87692	4.32792	7.01808	0
