## Supplementary Data 1 for "MS-DIAL 4: accelerating lipidomics using an MS/MS, CCS, and retention time atlas": 21_Mouse_Liver_2.xlsx

### Sheet: 21_Mouse_Liver_2
																														Public/Private	Public	Public	Public	Public	Public	Public	Public	Public	Public	Public	Public	Public	Public	Public	Public	Public	Public	Public		Public	Public	Public	Public	Public	Public	Public	Public	Public	Public	Public	Public	Public	Public	Public	Public	Public	Public
																														Category	Mouse	Mouse	Mouse	Mouse	Blank	Mouse	Mouse	Mouse	Mouse	Mouse	Mouse	Mouse	Mouse	Mouse	Mouse	Mouse	Mouse	Blank		Mouse	Mouse	Mouse	Mouse	Blank	Mouse	Mouse	Mouse	Mouse	Mouse	Mouse	Mouse	Mouse	Mouse	Mouse	Mouse	Mouse	Blank
																														Tissue/Species	Liver	Liver	Liver	Liver	Blank	Liver	Liver	Liver	Liver	Liver	Liver	Liver	Liver	Liver	Liver	Liver	Liver	Blank		Liver	Liver	Liver	Liver	Blank	Liver	Liver	Liver	Liver	Liver	Liver	Liver	Liver	Liver	Liver	Liver	Liver	Blank
																														Genotype/Background	C57B6/J	C57B6/J	C57B6/J	C57B6/J	Blank	C57B6/J	C57B6/J	C57B6/J	C57B6/J	C57B6/J	C57B6/J	C57B6/J	C57B6/J	C57B6/J	C57B6/J	C57B6/J	C57B6/J	Blank		C57B6/J	C57B6/J	C57B6/J	C57B6/J	Blank	C57B6/J	C57B6/J	C57B6/J	C57B6/J	C57B6/J	C57B6/J	C57B6/J	C57B6/J	C57B6/J	C57B6/J	C57B6/J	C57B6/J	Blank
																														Perturbation	No	No	No	No	Blank	No	No	No	No	No	No	No	No	No	No	No	No	Blank		No	No	No	No	Blank	No	No	No	No	No	No	No	No	No	No	No	No	Blank
																														Diet/Culture	F1+EE-ARA	F1+EE-ARA	F1+EE-ARA	F1+EE-ARA	Blank	F1+EE-DHA	F1+EE-DHA	F1+EE-DHA	F1+EE-DHA	F1+EE-EPA	F1+EE-EPA	F1+EE-EPA	F1+EE-EPA	F1(fish-meal free)	F1(fish-meal free)	F1(fish-meal free)	F1(fish-meal free)	Blank		F1+EE-ARA	F1+EE-ARA	F1+EE-ARA	F1+EE-ARA	Blank	F1+EE-DHA	F1+EE-DHA	F1+EE-DHA	F1+EE-DHA	F1+EE-EPA	F1+EE-EPA	F1+EE-EPA	F1+EE-EPA	F1(fish-meal free)	F1(fish-meal free)	F1(fish-meal free)	F1(fish-meal free)	Blank
																														Biological replicate	1	2	3	4	1	1	2	3	4	1	2	3	4	1	2	3	4	1		1	2	3	4	1	1	2	3	4	1	2	3	4	1	2	3	4	1
																														Technical replicate	1	1	1	1	1	1	1	1	1	1	1	1	1	1	1	1	1	2		1	1	1	1	1	1	1	1	1	1	1	1	1	1	1	1	1	2
																														Unit	Height	Height	Height	Height	Height	Height	Height	Height	Height	Height	Height	Height	Height	Height	Height	Height	Height	Height		pmol/mg tissue	pmol/mg tissue	pmol/mg tissue	pmol/mg tissue	pmol/mg tissue	pmol/mg tissue	pmol/mg tissue	pmol/mg tissue	pmol/mg tissue	pmol/mg tissue	pmol/mg tissue	pmol/mg tissue	pmol/mg tissue	pmol/mg tissue	pmol/mg tissue	pmol/mg tissue	pmol/mg tissue	pmol/mg tissue
Alignment ID	Average Rt(min)	Average Mz	Metabolite name	Adduct type	Post curation result	Fill %	MS/MS assigned	Reference RT	Reference m/z	Formula	Ontology	INCHIKEY	SMILES	Annotation tag (VS1.0)	RT matched	m/z matched	MS/MS matched	Comment	Manually modified	Isotope tracking parent ID	Isotope tracking weight number	Total score	RT similarity	Dot product	Reverse dot product	Fragment presence %	S/N average	Spectrum reference file name	MS1 isotopic spectrum	MS/MS spectrum	160824_Liver_AA_Pos_16	160824_Liver_AA_Pos_17	160824_Liver_AA_Pos_19	160824_Liver_AA_Pos_20	160824_Liver_Blank_Pos	160824_Liver_DHA_Pos_11	160824_Liver_DHA_Pos_12	160824_Liver_DHA_Pos_14	160824_Liver_DHA_Pos_15	160824_Liver_EPA_Pos_06	160824_Liver_EPA_Pos_07	160824_Liver_EPA_Pos_09	160824_Liver_EPA_Pos_10	160824_Liver_normal_Pos_01	160824_Liver_normal_Pos_02	160824_Liver_normal_Pos_04	160824_Liver_normal_Pos_05	160824_Liver_Standard_Pos	Lipid IS	160824_Liver_AA_Neg_16	160824_Liver_AA_Neg_17	160824_Liver_AA_Neg_19	160824_Liver_AA_Neg_20	160824_Liver_Blank_Neg	160824_Liver_DHA_Neg_11	160824_Liver_DHA_Neg_12	160824_Liver_DHA_Neg_14	160824_Liver_DHA_Neg_15	160824_Liver_EPA_Neg_06	160824_Liver_EPA_Neg_07	160824_Liver_EPA_Neg_09	160824_Liver_EPA_Neg_10	160824_Liver_normal_Neg_01	160824_Liver_normal_Neg_02	160824_Liver_normal_Neg_04	160824_Liver_normal_Neg_05	160824_Liver_Standard_Neg
578	6.067	400.339	CAR 16:0	[M]+		0.667	TRUE	6.11	400.342	C23H46NO4	CAR	XOMRRQXKHMYMOC-UHFFFAOYNA-O	CCCCCCCCCCCCCCCC(=O)OC(CC(O)=O)C[N+](C)(C)C	Chain resolved	TRUE	TRUE	TRUE		FALSE	null	null	100	99.9	75	75	100	80.22	160824_Liver_normal_Pos_01	400.34082:618 401.34417:448 402.34753:55	85.02402:10 85.02792:31 89.06355:10 119.08586:5 147.07785:5 400.3382:15	394	783	856	783	17	954	1012	1615	1249	458	1278	612	1436	618	477	497	989	102	CAR+	0.40899	0.761318	0.809648	0.721302	116.989	0.660401	0.775192	1.63787	1.36544	0.428123	1.04662	0.64742	1.21016	0.452542	0.522171	0.427333	0.984132	0.0809556
664	6.718	431.388	CAR 18:0(d3)	[M+IsoProp+Na+H]+	adduct linked to 590_[M+H]+; adduct linked to 740_[M+Na]+	0.944	TRUE	6.71	431.393		CAR			Class resolved	TRUE	TRUE	TRUE	IS (Yes)	TRUE	null	null	94.9	100	87.9	87.8	100	32947.5	160824_Liver_AA_Pos_20	431.39267:694744 432.39602:412258 433.39938:65651	71.08474:112 74.10429:92 79.05341:25 81.07201:153 83.08518:61 84.08098:143 84.76935:76 85.02675:17333 86.10738:41 88.11817:76 89.05702:20 95.0847:239 97.09839:66 100.12177:51 103.04108:46 103.07259:25 109.10278:133 111.11474:31 114.13625:36 123.10561:10 123.11501:76 129.0764:117 137.13126:31 142.1747:5 144.099:664 151.14745:20 162.11111:36 180.50253:5 252.2794:36 270.28665:455 288.30099:102 367.77499:5 372.31833:1016 430.0433:25 431.39023:5362	616543	658227	676640	694744	93	924529	835509	631064	585421	684663	781485	604986	759435	873997	584636	744338	643166	806368	CAR+	640	640	640	640	640	640	640	640	640	640	640	640	640	640	640	640	640	640
634	6.213	426.357	CAR 18:1	[M]+		0.5	TRUE	6.34	426.358	C25H48NO4	CAR	HOAMADDCQBUDDY-KHPPLWFENA-O	CCCCCC\C=C/CCCCCCCCCC(=O)OC(CC(O)=O)C[N+](C)(C)C	Chain resolved	TRUE	TRUE	TRUE		FALSE	null	null	100	99.4	75	75	100	37.08	160824_Liver_DHA_Pos_14	426.35788:1278 427.36123:744 428.36459:144	85.03219:25 426.36118:10	314	399	609	534	6	524	548	1278	668	397	974	395	685	829	374	539	2023	10	CAR+	0.325946	0.387951	0.576023	0.491922	41.2903	0.362736	0.419768	1.2961	0.730278	0.371102	0.797661	0.417861	0.577271	0.60705	0.409417	0.463445	2.01304	0.00793682
1697	8.162	790.551	BMP 18:1_18:2	[M+NH4]+		0.167	TRUE	8.02	790.559	C42H77O10P	BMP	ORHQIMMGYUCYFD-LTEAFHAINA-N	CCCCCCCC\C=C/CCCCCCCC(=O)OC(CO)COP(O)(=O)OCC(CO)OC(=O)CCCCCCC\C=C/C\C=C/CCCCC	Chain resolved	TRUE	TRUE	TRUE		FALSE	null	null	100	99.4	85.4	82	100	106.06	160824_Liver_normal_Pos_05	790.55103:842 791.55438:1105 792.55774:316	163.15106:10 337.27747:194 339.28339:143 601.53015:20	61	160	113	203	6	75	88	62	39	89	147	83	106	653	764	645	842	13	PG+	1.19133	2.30527	2.16268	3.90854	96	1.19077	0.830556	1.07885	0.70211	1.30254	1.70404	1.45295	1.20198	6.84778	9.18235	6.41392	12.2528	0.133526
2004	8.124	838.558	BMP 18:1_22:6	[M+NH4]+		0.222	TRUE	8.14	838.559	C46H77O10P	BMP	ZLQZKMCFSDQKCB-HILQMKNTNA-N	CCCCCCCC\C=C/CCCCCCCC(=O)OC(CO)COP(O)(=O)OCC(CO)OC(=O)CC\C=C/C\C=C/C\C=C/C\C=C/C\C=C/C\C=C/CC	Chain resolved	TRUE	TRUE	TRUE		FALSE	null	null	100	100	72.9	81.8	100	129.22	160824_Liver_normal_Pos_05	838.55811:1530 839.56146:1846 840.56482:369	79.05096:5 81.06824:8 91.05333:5 93.07036:8 117.07918:3 133.10344:3 161.13347:8 181.1019:3 194.99896:5 195.17435:3 209.13211:8 211.14464:3 247.23776:5 263.1687:3 265.25565:15 334.89566:3 337.27527:18 339.28897:366 340.30066:10 385.27835:219 386.28152:8 387.29153:8 561.49219:13 649.50568:8 717.41589:3 729.46448:10	160	295	297	429	3	594	594	416	366	407	720	295	376	1148	776	957	1530	0	PG+	3.12481	4.25034	5.68421	8.25993	48	9.43091	5.60625	7.23872	6.58903	5.95655	8.34631	5.16411	4.26364	12.0387	9.32657	9.51647	22.2647	0
1991	7.911	836.542	BMP 20:4_20:4	[M+NH4]+		0.167	TRUE	7.96	836.544	C46H75O10P	BMP	APJATNHXZOMTND-CKKCRWTANA-N	CC\C=C/C\C=C/C\C=C/C\C=C/CCCCCCC(=O)OC(CO)COP(O)(=O)OCC(CO)OC(=O)CCCCCC\C=C/C\C=C/C\C=C/C\C=C/CC	Chain resolved	TRUE	TRUE	TRUE		FALSE	null	null	97.9	99.9	42	68	100	74.74	160824_Liver_AA_Pos_20	836.54156:892 837.54491:783 838.54827:317	203.17862:20 215.17593:10 337.27551:71 360.31268:51 361.26675:184 367.14459:10	477	517	663	892	0	189	254	172	190	124	228	207	282	348	308	369	442	12	PG+	9.31584	7.4489	12.689	17.1745	0	3.00074	2.39729	2.99293	3.42053	1.81477	2.643	3.62363	3.19773	3.64935	3.70178	3.66936	6.43201	0.123255
2254	7.835	884.539	BMP 22:6_22:6	[M+NH4]+		0.444	TRUE	7.79	884.544	C50H75O10P	BMP	FMHFZIDTIQEZJJ-GZSOIYOPNA-N	CC\C=C/C\C=C/C\C=C/C\C=C/C\C=C/C\C=C/CCC(=O)OC(CO)COP(O)(=O)OCC(CO)OC(=O)CC\C=C/C\C=C/C\C=C/C\C=C/C\C=C/C\C=C/CC	Chain resolved	TRUE	TRUE	TRUE		FALSE	null	null	100	99.9	70.9	70.9	100	329.2	160824_Liver_DHA_Pos_15	884.54376:3575 885.54711:5157 886.55047:1396	79.05367:51 81.071:31 83.09059:5 91.04819:20 91.05627:36 92.05392:5 93.06654:61 95.08636:41 105.07211:46 107.08469:36 117.06884:31 117.0841:5 119.08334:20 121.09794:15 129.05112:25 130.07571:5 131.08661:31 135.11514:15 145.09697:36 149.1338:15 159.11653:41 161.13219:36 169.10509:25 171.11455:31 173.12845:36 175.14667:20 181.09488:10 183.11688:25 185.13089:20 187.14629:25 197.12727:25 201.16306:31 207.1218:5 211.14943:15 213.16132:25 223.14247:20 227.17549:15 251.18533:15 293.22394:31 311.23532:20 384.06491:10 385.27417:2852 386.27734:61 695.51135:41 831.46844:10 865.0141:5	67	65	140	147	9	4142	3687	3842	3575	886	1599	1031	1278	275	190	228	351	8	PG+	1.30851	0.936515	2.67943	2.83032	144	65.7623	34.7984	66.8537	64.3601	12.9668	18.5358	18.0481	14.4918	2.88383	2.28357	2.26725	5.10778	0.0821698
1209	14.823	642.615	CE 16:0	[M+NH4]+		0.278	TRUE	14.89	642.618	C43H76O2	CE	BBJQPKLGPMQWBU-UHFFFAOYNA-N	CCCCCCCCCCCCCCCC(=O)OC1CCC2(C)C3CCC4(C)C(CCC4C3CC=C2C1)C(C)CCCC(C)C	Chain resolved	TRUE	TRUE	TRUE		FALSE	null	null	98.9	99.8	64.3	69.9	100	126.68	160824_Liver_AA_Pos_20	642.6145:828 643.61785:570 644.62121:190	121.10706:10 135.12148:10 147.12447:10 161.13188:20 175.15753:20 215.19055:10 250.94557:20 369.34311:102	364	314	365	828	7	658	481	502	679	286	677	581	510	623	601	516	494	12	LPC+	2.08149	1.45866	1.26373	3.13859	34.4615	2.45094	1.69674	2.0579	3.35957	1.42788	2.32959	3.00817	1.86792	2.1782	2.73318	1.93826	1.83996	0.0381255
1202	14.443	640.605	CE 16:1	[M+NH4]+	similar chromatogram in higher mz_2287; adduct linked to 1218_[M+K]+; similar chromatogram in higher mz_1607	0.833	TRUE	14.48	640.603	C43H74O2	CE	HODJWNWCVNUPAQ-SEYXRHQNNA-N	CCCCCC\C=C/CCCCCCCC(=O)OC1CCC2(C)C3CCC4(C)C(CCC4C3CC=C2C1)C(C)CCCC(C)C	Chain resolved	TRUE	TRUE	TRUE		FALSE	null	null	98.5	100	45.7	70	100	307.46	160824_Liver_normal_Pos_04	640.60107:2729 641.60442:2592 642.60778:471	71.09216:10 85.10639:10 95.08082:20 107.08314:20 121.10244:20 135.1133:20 144.98967:10 147.11591:31 161.13007:51 173.12807:10 179.18567:10 189.16434:31 193.20641:10 201.16452:51 205.19876:20 226.98561:31 233.22202:31 243.21013:41 247.23561:31 257.22885:20 268.9913:20 271.24753:10 273.27289:10 313.29858:10 336.83484:21 361.26367:10 369.35349:280	814	570	979	1057	2	983	1394	922	1513	765	2012	1061	1444	3083	1046	2729	3460	28	LPC+	4.65475	2.64789	3.38956	4.00663	9.84615	3.66151	4.91738	3.77966	7.48605	3.81933	6.92338	5.49341	5.28877	10.7791	4.75691	10.251	12.8872	0.0889595
1281	14.857	668.627	CE 18:1	[M+NH4]+		0.611	TRUE	15.12	668.634	C45H78O2	CE	RJECHNNFRHZQKU-PFONDFGANA-N	CCCCCCCC\C=C/CCCCCCCC(=O)OC1CCC2(C)C3CCC4(C)C(CCC4C3CC=C2C1)C(C)CCCC(C)C	Chain resolved	TRUE	TRUE	TRUE		FALSE	null	null	99.4	97.8	59.4	69.3	100	901.16	160824_Liver_DHA_Pos_11	668.63342:4951 669.63677:3511 670.64013:1544	93.07355:10 109.10472:20 133.10715:10 147.11102:31 147.13327:10 161.13033:61 175.14653:51 205.19699:10 217.19879:41 226.98799:10 233.23088:31 235.2542:10 247.2403:31 257.22684:31 268.99155:10 287.27411:20 326.30978:10 362.93649:10 368.20218:21 369.35367:451	2732	3074	4175	6551	0	4951	7303	3817	4230	3169	7015	3240	4240	9508	6056	7754	10722	24	LPC+	15.6226	14.28	14.455	24.832	0	18.4416	25.7616	15.6475	20.9293	15.8215	24.1389	16.7753	15.5294	33.2429	27.541	29.1264	39.9353	0.076251
1278	14.533	666.618	CE 18:2	[M+NH4]+	similar chromatogram in higher mz_2437; similar chromatogram in higher mz_1498; adduct linked to 1290_[M+H]+; similar chromatogram in higher mz_2195; similar chromatogram in higher mz_2883; similar chromatogram in higher mz_2882	0.889	TRUE	14.67	666.618	C45H76O2	CE	NAACPBBQTFFYQB-HDXUUTQWNA-N	CCCCC\C=C/C\C=C/CCCCCCCC(=O)OC1CCC2(C)C3CCC4(C)C(CCC4C3CC=C2C1)C(C)CCCC(C)C	Chain resolved	TRUE	TRUE	TRUE		FALSE	null	null	99.4	99.4	57	69.4	100	1366.13	160824_Liver_DHA_Pos_14	666.61707:8630 667.62042:8510 668.62378:740	79.05491:10 83.08799:31 109.10151:10 133.11014:10 147.11761:20 159.12512:10 161.13008:41 175.14816:31 191.17813:20 201.16658:10 215.18013:10 233.22855:31 235.24969:10 243.2234:10 278.93933:10 287.28116:10 364.12009:10 369.3591:214	4230	4934	6437	8334	0	11964	12531	8630	7478	7430	9175	5796	6661	9926	7960	9486	11102	43	LPC+	24.1887	22.9205	22.2866	31.5906	0	44.5638	44.2035	35.3779	36.9998	37.0949	31.5716	30.0092	24.3965	34.7044	36.1998	35.6324	41.3506	0.136616
1272	14.269	664.594	CE 18:3	[M+NH4]+		0.444	TRUE	14.34	664.603	C45H74O2	CE	FYMCIBHUFSIWCE-ORZIMQNZNA-N	CC\C=C/C\C=C/C\C=C/CCCCCCCC(=O)OC1CCC2(C)C3CCC4(C)C(CCC4C3CC=C2C1)C(C)CCCC(C)C	Chain resolved	TRUE	TRUE	TRUE		FALSE	null	null	90.1	99.8	19.1	69.4	100	116.77	160824_Liver_normal_Pos_05	664.59406:962 665.59741:1060 666.60077:0	89.06027:20 93.07364:10 128.95197:10 149.13911:10 161.12869:31 175.14484:20 226.98396:10 233.18588:20 245.97099:10 247.24942:20 257.22711:20 262.97934:10 274.91318:10 283.17365:10 356.91168:10 369.35135:112 440.20227:20 495.2644:20 496.2634:51 535.34259:10 551.30872:20 552.33289:31 608.39209:20 647.55829:10 664.45544:20	640	296	701	730	7	728	712	650	802	643	1154	645	1109	1650	658	740	962	18	LPC+	3.65976	1.37505	2.42705	2.76712	34.4615	2.71168	2.5116	2.66462	3.96815	3.21023	3.97097	3.33954	4.06181	5.76892	2.9924	2.77967	3.58308	0.0571882
1332	15.555	684.664	CE 19:0	[M+NH4]+	adduct linked to 1350_[M+H]+	0.944	TRUE	15.43	684.665	C46H82O2	CE	VHYWECIJXTVRSG-UHFFFAOYNA-N	CCCCCCCCCCCCCCCCCCC(=O)OC1CCC2(C)C3CCC4(C)C(CCC4C3CC=C2C1)C(C)CCCC(C)C	Chain resolved	TRUE	TRUE	TRUE		FALSE	null	null	99.4	99.5	55.4	69	100	583.95	160824_Liver_AA_Pos_19	684.66559:9784 685.66894:7216 686.6723:2270	71.08384:8 77.03579:4 77.0457:1 79.05245:9 81.0685:22 83.0842:16 85.09862:10 91.04687:2 91.0536:7 91.06437:1 93.07064:9 95.08363:33 97.09453:3 97.10148:14 105.06777:10 107.08323:13 109.10014:35 111.10911:3 111.11803:15 119.08485:21 121.10413:19 123.11376:21 125.13046:9 125.14782:3 128.95172:3 133.09891:15 135.1151:48 137.12662:2 137.13158:11 143.08154:1 145.09521:4 147.1144:63 149.13202:40 151.14777:12 153.15961:3 159.11467:14 161.13388:105 163.14781:20 165.16336:11 173.12277:5 173.13391:11 175.14842:75 177.16331:11 179.17841:19 183.89845:1 184.97722:6 187.14807:13 189.16467:47 191.17842:12 193.19695:15 201.15088:4 201.16489:31 203.17902:50 205.19104:20 207.20892:9 215.18047:63 217.19063:27 219.20595:25 221.22218:5 225.04735:3 226.97968:11 229.19357:45 229.50339:1 231.20578:8 233.23109:46 235.23927:11 239.0938:3 241.18835:3 243.21501:63 245.23029:14 247.245:32 249.27016:3 252.91206:1 257.22488:41 259.24045:52 261.2525:14 263.95496:1 266.98248:3 268.99881:6 271.24115:6 273.24084:2 273.25717:31 275.27127:3 285.25021:8 287.24103:3 287.27689:44 299.27264:7 313.2868:9 316.9158:3 327.29739:2 341.32764:3 348.98935:6 355.07251:2 359.02081:4 368.20288:6 369.35165:978 390.99124:3 416.94058:1 429.08438:2 430.98322:2 684.38483:3 684.4328:3	6241	5552	9784	11121	0	9472	11773	10693	5625	7246	11733	9286	10051	8344	6595	10401	7262	5186	LPC+	35.6883	25.7914	33.8748	42.1549	0	35.2816	41.5296	43.835	27.8315	36.1763	40.3738	48.079	36.8126	29.1732	29.9922	39.0694	27.0481	16.4766
1354	14.396	690.609	CE 20:4	[M+NH4]+	adduct linked to 1362_[M+H]+; similar chromatogram in higher mz_1607	0.333	TRUE	14.43	690.618	C47H76O2	CE	HZUAPDDXDDVFOX-GKFVBPDJNA-N	CC\C=C/C\C=C/C\C=C/C\C=C/CCCCCCC(=O)OC1CCC2(C)C3CCC4(C)C(CCC4C3CC=C2C1)C(C)CCCC(C)C	Chain resolved	TRUE	TRUE	TRUE		FALSE	null	null	93.6	100	63.2	68.8	100	285.34	160824_Liver_normal_Pos_05	690.60925:5505 691.6126:3533 692.61596:1512	95.08361:31 133.10048:10 144.9847:10 147.11261:31 149.13884:10 161.13559:41 175.14459:41 201.17477:10 203.19498:10 215.17413:20 217.20297:10 227.17299:10 243.21045:41 259.24936:31 302.97916:10 322.94437:10 362.92612:21 369.34863:404	8813	11913	13309	13702	6	790	722	725	660	578	922	726	1168	4178	3441	3662	5505	22	LPC+	50.396	55.3409	46.0793	51.9384	29.5385	2.94261	2.54688	2.97207	3.26556	2.88572	3.17264	3.75892	4.2779	14.6076	15.6487	13.7556	20.504	0.0698967
1343	14.149	688.605	CE 20:5	[M+NH4]+	similar chromatogram in higher mz_1933; similar chromatogram in higher mz_2458; adduct linked to 1360_[M+H]+; similar chromatogram in higher mz_1905; similar chromatogram in higher mz_2426	0.278	TRUE	14.36	688.603	C47H74O2	CE	XZFUGMCJZFRBKF-QXPWYRSVNA-N	CC\C=C/C\C=C/C\C=C/C\C=C/C\C=C/CCCC(=O)OC1CCC2(C)C3CCC4(C)C(CCC4C3CC=C2C1)C(C)CCCC(C)C	Chain resolved	TRUE	TRUE	TRUE		FALSE	null	null	98.7	98.7	51.1	68.9	100	634.78	160824_Liver_EPA_Pos_09	688.6015:4075 689.60485:3387 690.60821:1284	79.05744:10 81.06592:31 85.10899:10 107.08753:10 121.11023:10 147.11423:61 159.11983:10 161.13011:82 165.15591:20 165.17043:10 175.15007:41 189.16248:20 201.19263:10 210.12717:10 215.18018:31 217.21112:20 229.20178:51 243.19925:20 243.20145:51 257.61835:10 270.98285:10 273.25208:31 287.27405:31 324.17496:10 368.20493:10 369.34558:391	55	49	55	59	5	919	1187	916	1319	3444	5909	4075	4896	203	202	209	216	0	LPC+	0.31451	0.227626	0.190425	0.223644	24.6154	3.42312	4.18718	3.75506	6.52617	17.1945	20.3331	21.0986	17.932	0.709751	0.918639	0.785069	0.804516	0
1396	14.303	714.61	CE 22:6	[M+NH4]+	adduct linked to 1404_[M+H]+; similar chromatogram in higher mz_2307	0.333	TRUE	14.3	714.618	C49H76O2	CE	VOEVEGPMRIYYKC-MMRRFZAGNA-N	CC\C=C/C\C=C/C\C=C/C\C=C/C\C=C/C\C=C/CCC(=O)OC1CCC2(C)C3CCC4(C)C(CCC4C3CC=C2C1)C(C)CCCC(C)C	Chain resolved	TRUE	TRUE	TRUE		FALSE	null	null	94.1	100	50.4	68.3	100	392.33	160824_Liver_EPA_Pos_09	714.61035:1796 715.6137:2091 716.61706:139	95.08644:20 107.08765:10 119.0864:10 133.10703:10 144.92017:10 161.13559:71 165.17415:10 189.16646:10 201.17072:10 215.18854:10 219.21199:20 233.22437:20 235.24765:10 243.21252:41 244.9583:10 257.22681:20 271.23843:10 287.28604:20 299.26978:10 334.8674:10 368.21033:21 369.35101:279 640.89001:10	576	965	1241	1168	0	5665	6454	5246	6536	1517	2690	1796	3506	1153	1217	2529	2639	22	LPC+	3.29378	4.48283	4.29667	4.42739	0	21.1012	22.7667	21.5055	32.3389	7.57376	9.25641	9.29892	12.841	4.03125	5.53457	9.49971	9.82925	0.0698967
817	8.445	482.452	Cer 18:1;2O/12:0	[M+H]+	ion correlated with 870; adduct linked to 870_[M+IsoProp+Na+H]+; similar chromatogram in higher mz_964	0.944	TRUE	8.53	482.457	C30H59NO3	Cer-NS	HXFPPRPLRSPNIB-WJTDDFOZNA-N	CCCCCCCCCCCCC\C=C\C(O)C(CO)NC(=O)CCCCCCCCCCC	Chain resolved	TRUE	TRUE	TRUE	IS (Yes)	TRUE	null	null	100	99.8	92	88.4	100	797.77	160824_Liver_normal_Pos_04	482.4566:13630 483.45995:7498 484.46331:1619	79.04961:31 82.05949:61 82.0761:10 89.05296:31 93.07162:20 95.08324:41 117.08057:10 200.20078:61 252.26537:265 262.25821:20 263.44769:31 264.26816:2518 282.27835:306 411.29736:10 446.43369:31 464.45972:71	9154	10487	15833	12681	50	13195	13816	12136	9812	10233	12979	8108	13437	13603	10320	13630	15479	13689	Cer-NS+	64	64	64	64	64	64	64	64	64	64	64	64	64	64	64	64	64	64
1017	7.511	562.418	CerP 18:1;2O/12:0	[M+H]+		0.833	TRUE	7.8	562.424	C30H60NO6P	CerP	KXEMZGPJXBKYJP-VARSQMIESA-N	CCCCCCCCCCCCC\C=C\[C@@H](O)[C@H](COP(O)(O)=O)NC(=O)CCCCCCCCCCC	Chain resolved	TRUE	TRUE	TRUE	IS (Yes)	TRUE	null	null	97	97.1	63.7	28.1	100	40.3	160824_Liver_AA_Pos_19	562.42358:892 563.42693:664 564.43029:190	82.06487:15 224.19719:10 247.19608:5 264.24835:15 264.26669:173 440.73865:5 446.41721:20 461.63766:5 544.41742:10	711	786	892	829	114	942	1273	953	756	718	1297	770	914	635	634	863	578	833	CerP+	64	64	64	64	64	64	64	64	64	64	64	64	64	64	64	64	64	64
1066	11.823	586.544	DG 16:0_16:0	[M+NH4]+	similar chromatogram in higher mz_985	0.611	TRUE	11.91	586.541	C35H68O5	DG	JEJLGIQLPYYGEE-UHFFFAOYNA-N	CCCCCCCCCCCCCCCC(=O)OCC(CO)OC(=O)CCCCCCCCCCCCCCC	Chain resolved	TRUE	TRUE	TRUE		FALSE	null	null	100	99.8	75.4	80.9	100	76.36	160824_Liver_EPA_Pos_06	586.54047:533 587.54382:213 588.54718:105	81.07096:4 83.08283:2 95.08629:4 109.09708:2 128.95479:6 191.11186:2 239.23531:6 313.27142:39 360.92355:2 551.49432:20	400	738	872	1147	136	1260	835	757	776	533	516	474	908	806	535	601	447	17	TG+	0.34048	0.687661	0.614034	0.91021	15.3781	0.716287	0.478219	0.478005	0.645008	0.417377	0.333162	0.428012	0.581411	0.569813	0.433813	0.389509	0.267632	0.00926869
1067	11.871	586.546	DG 16:0_16:0	[M+NH4]+		0.111	TRUE	11.91	586.541	C35H68O5	DG	JEJLGIQLPYYGEE-UHFFFAOYNA-N	CCCCCCCCCCCCCCCC(=O)OCC(CO)OC(=O)CCCCCCCCCCCCCCC	Chain resolved	TRUE	TRUE	TRUE		FALSE	null	null	100	100	73.5	80.5	100	93.83	160824_Liver_normal_Pos_04	586.54388:641 587.54723:567 588.55059:191	85.09991:7 95.08774:7 99.1124:3 123.11372:3 233.00047:3 239.25076:10 313.27164:58 533.85217:3 551.49469:31	366	427	563	739	114	1083	709	741	515	515	612	469	903	751	405	641	479	50	TG+	0.311539	0.397874	0.396446	0.586439	12.8905	0.615666	0.406056	0.467902	0.428066	0.403282	0.395145	0.423497	0.578209	0.53093	0.328401	0.415433	0.286791	0.0272608
1062	10.672	584.522	DG 16:0_16:1	[M+NH4]+	ion correlated with 1076; adduct linked to 1076_[M+H]+	0.889	TRUE	10.63	584.525	C35H66O5	DG	ADLOEVQMJKYKSR-PEZBUJJGNA-N	CCCCCCCCCCCCCCCC(=O)OCC(CO)OC(=O)CCCCCCC\C=C/CCCCCC	Chain resolved	TRUE	TRUE	TRUE		FALSE	null	null	100	99.9	70.7	90.2	100	131.53	160824_Liver_AA_Pos_17	584.52277:1227 585.52612:435 586.52948:133	104.99121:10 219.21872:10 256.99213:10 285.24341:41 304.94269:10 311.25272:82 313.27469:92 339.2901:20 549.48651:51	712	1227	1072	1499	19	1738	1067	919	1094	650	862	725	1366	2430	1627	2128	1587	22	TG+	0.606054	1.14331	0.754867	1.18954	2.14841	0.988022	0.611089	0.5803	0.909328	0.508996	0.556561	0.65466	0.874677	1.71792	1.31928	1.37916	0.950184	0.0119948
1056	9.924	582.5	DG 14:0_18:2	[M+NH4]+	similar chromatogram in higher mz_1652	0.333	TRUE	9.86	582.509	C35H64O5	DG	WVBVUWWRPSWGDS-BIXSNLIQNA-N	CCCCCCCCCCCCCC(=O)OCC(CO)OC(=O)CCCCCCC\C=C/C\C=C/CCCCC	Chain resolved	TRUE	TRUE	TRUE		FALSE	null	null	100	99.9	57.6	88.1	100	84.87	160824_Liver_DHA_Pos_11	582.50476:773 583.50811:0 584.51147:0	278.91324:10 285.23523:20 335.00656:10 337.27255:41 547.48853:20 575.43829:20	374	560	445	950	13	773	425	698	787	495	558	500	353	590	393	648	454	18	TG+	0.318349	0.521802	0.313354	0.753879	1.46996	0.439437	0.243405	0.44075	0.654151	0.38762	0.36028	0.45149	0.226033	0.417109	0.31867	0.41997	0.271823	0.0098139
1138	13.011	614.576	DG 16:0_18:0	[M+NH4]+		0.722	TRUE	12.39	614.572	C37H72O5	DG	ONCLVQFEAFTXMN-UHFFFAOYNA-N	CCCCCCCCCCCCCCCCCC(=O)OC(CO)COC(=O)CCCCCCCCCCCCCCC	Chain resolved	TRUE	TRUE	TRUE		FALSE	null	null	100	88.6	70.4	85.3	100	119.2	160824_Liver_AA_Pos_17	614.56885:695 615.5722:898 616.57556:241	71.08521:31 85.10532:10 89.05885:51 128.94711:10 133.08444:41 151.10632:10 239.24229:20 313.27939:41 330.93201:10 341.30682:82 386.85654:10 577.89264:10 579.52179:61	363	695	859	688	736	778	703	618	392	329	534	367	545	589	584	808	566	362	TG+	0.308985	0.647594	0.60488	0.545967	83.2226	0.442279	0.40262	0.390234	0.325829	0.25763	0.344784	0.331393	0.348974	0.416402	0.473546	0.523666	0.338881	0.197368
1126	12.042	612.551	DG 16:0_18:1	[M+NH4]+	ion correlated with 1127; adduct linked to 1238_[M+H]+; adduct linked to 1144_[M+H]+; adduct linked to 1172_[M+H]+	0.333	TRUE	12.21	612.556	C37H70O5	DG	YEJYLHKQOBOSCP-ZCXUNETKNA-N	CCCCCCCCCCCCCCCC(=O)OCC(CO)OC(=O)CCCCCCC\C=C/CCCCCCCC	Chain resolved	TRUE	TRUE	TRUE		FALSE	null	null	100	99	76.9	90.5	100	809.47	160824_Liver_EPA_Pos_09	612.55255:3364 613.5559:1680 614.55926:465	71.08354:11 79.05465:3 81.06818:8 83.08259:10 85.1022:6 95.07779:4 95.08467:16 97.09975:6 107.09017:3 109.09978:9 111.08049:3 111.11618:5 121.09909:10 123.11182:7 125.13323:2 127.14725:1 128.94974:5 133.08061:1 135.11635:4 137.13449:4 149.13161:3 163.14198:2 165.16293:3 177.15912:4 190.07928:1 191.18576:2 197.01573:2 202.92924:1 218.95279:2 221.228:5 224.03206:1 239.09111:3 239.2373:12 241.08925:2 247.23561:8 257.24698:7 262.97885:2 265.25116:12 268.99597:3 275.25436:2 279.02179:2 287.01099:2 299.07443:2 302.97638:2 311.2518:2 313.27628:132 321.27029:2 338.22961:2 339.29172:145 341.30881:3 343.00256:2 350.88907:2 355.06128:2 398.9567:2 403.77603:1 444.99289:2 520.84039:2 550.80219:1 553.4743:2 575.74042:1 577.51917:115 595.53961:2	3875	5826	6898	7561	9	10488	7232	5756	6647	5132	5503	3364	5889	10333	9159	7963	7745	57	TG+	3.2984	5.42861	4.85735	6.00009	1.01767	5.96224	4.14189	3.63461	5.52496	4.01872	3.55308	3.03762	3.77085	7.30505	7.42672	5.16083	4.63716	0.0310774
1127	12.012	612.553	DG 16:0_18:1	[M+NH4]+	ion correlated with 1126	0.556	TRUE	12.21	612.556	C37H70O5	DG	YEJYLHKQOBOSCP-ZCXUNETKNA-N	CCCCCCCCCCCCCCCC(=O)OCC(CO)OC(=O)CCCCCCC\C=C/CCCCCCCC	Chain resolved	TRUE	TRUE	TRUE		FALSE	null	null	100	98.8	85.7	89.5	100	709.73	160824_Liver_AA_Pos_17	612.55646:5552 613.55981:2866 614.56317:693	71.08385:20 81.06723:15 83.08035:15 93.07201:5 95.0864:25 97.10011:25 109.10312:20 121.0995:5 239.23355:20 253.26009:5 257.24536:15 265.24719:20 313.2695:209 334.97144:5 339.29507:194 577.47607:15 577.5202:122	3862	5552	6017	6922	12	11878	6765	5706	5824	5536	5961	3939	6155	11160	8573	7462	8024	44	TG+	3.28733	5.1733	4.23697	5.493	1.35689	6.75243	3.87443	3.60304	4.84088	4.33508	3.84879	3.55683	3.94117	7.88971	6.95155	4.83613	4.80421	0.0239895
1123	11.021	610.538	DG 16:0_18:2	[M+NH4]+	adduct linked to 1234_[M+H]+; adduct linked to 1139_[M+H]+; adduct linked to 1165_[M+H]+; similar chromatogram in higher mz_2065	0.889	TRUE	11.27	610.541	C37H68O5	DG	SVXWJFFKLMLOHO-BCTRXSSUNA-N	CCCCCCCCCCCCCCCC(=O)OCC(CO)OC(=O)CCCCCCC\C=C/C\C=C/CCCCC	Chain resolved	TRUE	TRUE	TRUE		FALSE	null	null	100	98.1	83.4	92.3	100	1478.69	160824_Liver_DHA_Pos_12	610.53809:15036 611.54144:8354 612.5448:2100	71.08622:20 73.04445:3 77.05188:1 79.05244:13 81.07102:59 83.08418:30 85.06216:3 85.09991:21 89.05864:5 91.05223:8 93.06654:15 95.08498:62 97.05975:2 97.09867:23 99.08009:7 99.11379:3 105.07063:6 107.08319:10 109.10158:36 111.07784:5 111.11651:6 113.13186:3 119.08327:10 121.09942:20 123.11684:21 125.08622:2 125.12883:3 127.14439:1 133.10048:12 135.11339:13 137.09846:2 137.13316:12 139.11133:3 147.12115:7 149.1302:9 151.14769:6 159.13771:1 161.13379:14 163.14772:11 165.15964:4 167.14742:2 175.15018:15 177.16321:8 179.14807:3 179.17451:3 179.18962:3 181.1554:3 189.15871:5 191.18219:2 193.15955:5 203.17886:3 215.201:1 219.20578:2 221.22202:5 237.22327:3 239.0936:5 239.23325:22 245.22345:23 257.24728:20 263.2309:40 265.25372:2 275.24997:4 284.92361:2 284.99744:4 299.05521:4 311.25705:15 313.27405:523 319.25314:5 319.26324:6 336.21155:2 337.27307:435 339.28677:17 355.06949:11 366.93118:2 402.95731:2 419.00253:3 573.711:3 575.5069:260 593.50647:4	8737	9396	14946	13130	11	21374	15036	11223	18136	8730	9186	7220	15009	15425	13826	12618	9373	128	TG+	7.43693	8.7551	10.5245	10.4194	1.24382	12.1507	8.61138	7.08673	15.0746	6.83621	5.93106	6.51951	9.61057	10.9049	11.211	8.17774	5.61189	0.0697877
1118	10.076	608.524	DG 16:1_18:2	[M+NH4]+	adduct linked to 1131_[M+H]+; adduct linked to 1231_[M+IsoProp+H]+	0.667	TRUE	10	608.525	C37H66O5	DG	BHGPPCIWDXQOMA-RUGCENDANA-N	CCCCCC\C=C/CCCCCCCC(=O)OCC(CO)OC(=O)CCCCCCC\C=C/C\C=C/CCCCC	Chain resolved	TRUE	TRUE	TRUE		FALSE	null	null	100	99.9	61.3	92.9	100	184.92	160824_Liver_AA_Pos_17	608.5199:1440 609.52325:851 610.52661:170	77.03592:1 79.05635:4 81.0699:6 83.08176:3 87.0649:1 91.04702:1 93.06671:4 95.08379:6 97.0655:3 104.99565:1 109.09885:3 119.08968:2 121.10123:5 127.11444:1 128.95836:2 133.66945:1 135.10876:3 137.14172:2 147.11464:2 157.10313:1 163.14087:3 175.14311:2 178.96347:2 186.99593:2 202.97627:1 215.17668:1 220.9771:2 226.98854:2 234.93248:1 237.21298:3 244.92809:2 245.22185:2 263.22238:2 263.24527:6 268.99927:2 302.9848:2 311.25784:41 323.24948:2 328.07178:2 335.26108:2 336.23312:2 337.27655:38 339.29025:2 362.92432:2 384.98904:2 404.9093:2 439.19763:2 444.93472:2 461.37482:2 496.27747:1 501.46448:1 573.48285:25 591.50592:2 599.50739:2 608.39062:2 608.48462:2	998	1440	2220	2657	6	1789	1116	1475	1739	1145	1292	1081	1070	4177	1601	2262	2350	20	TG+	0.849497	1.34178	1.56325	2.10848	0.678445	1.01701	0.639152	0.931384	1.44545	0.896616	0.834196	0.97612	0.685143	2.95299	1.2982	1.46601	1.40701	0.0109043
1208	13.263	642.589	DG 18:0_18:0	[M+NH4]+		0.222	TRUE	13.3	642.603	C39H76O5	DG	UHUSDOQQWJGJQS-UHFFFAOYNA-N	CCCCCCCCCCCCCCCCCC(=O)OCC(CO)OC(=O)CCCCCCCCCCCCCCCCC	Chain resolved	TRUE	TRUE	TRUE		FALSE	null	null	100	100	34.8	62.2	100	111.67	160824_Liver_normal_Pos_02	642.59778:576 643.60113:0 644.60449:0	123.1166:10 189.16214:10 213.17279:20 227.18089:20 262.97617:10 269.21542:20 269.23163:71 340.23764:10 341.3107:41 369.33667:20 560.24786:10 607.55902:82	209	346	627	299	630	384	80	512	306	208	511	269	410	363	576	593	238	149	TG+	0.177901	0.322399	0.441513	0.237274	71.2367	0.218297	0.0458174	0.323301	0.254346	0.162879	0.329934	0.242901	0.262531	0.256628	0.467059	0.384324	0.142498	0.0812373
1201	13.042	640.592	DG 18:0_18:1	[M+NH4]+	adduct linked to 1217_[M+H]+	0.889	TRUE	12.38	640.587	C39H74O5	DG	SAEPUUXWQQNLGN-ZZEZOPTANA-N	CCCCCCCCCCCCCCCCCC(=O)OCC(CO)OC(=O)CCCCCCC\C=C/CCCCCCCC	Chain resolved	TRUE	TRUE	TRUE		FALSE	null	null	100	86.7	81.4	87.8	100	217.78	160824_Liver_DHA_Pos_11	640.59106:1348 641.59441:1571 642.59777:331	93.06788:10 95.08497:31 113.13483:10 220.97018:10 258.91309:10 275.94785:10 334.8623:10 339.28918:102 341.29846:143 582.55121:10 605.53479:102	542	1116	1489	1526	36	1348	1172	1134	1008	771	793	573	981	1320	1140	1354	1210	18	TG+	0.46135	1.03988	1.04851	1.21097	4.07067	0.766314	0.671225	0.716061	0.837845	0.603748	0.51201	0.517407	0.628154	0.933192	0.924387	0.877529	0.724463	0.0098139
1193	12.227	638.564	DG 18:1_18:1	[M+NH4]+		0.444	TRUE	12.22	638.572	C39H72O5	DG	AFSHUZFNMVJNKX-CLFAGFIQNA-N	CCCCCCCC\C=C/CCCCCCCC(=O)OCC(CO)OC(=O)CCCCCCC\C=C/CCCCCCCC	Chain resolved	TRUE	TRUE	TRUE		FALSE	null	null	100	100	77.7	84.9	100	282.8	160824_Liver_DHA_Pos_14	638.57092:1649 639.57427:1092 640.57763:103	77.99969:1 79.05241:3 81.06844:7 83.08543:6 93.06785:5 95.08493:10 97.1014:6 99.08424:2 107.08752:4 109.103:5 111.11495:3 121.09779:7 127.1141:1 128.9548:4 135.11659:5 149.13356:4 151.15453:2 163.15662:1 167.14548:2 175.14819:1 177.16872:2 199.17047:1 209.18536:2 245.2299:1 247.23573:7 260.91467:2 265.25125:14 271.24304:1 302.92978:2 337.26764:2 338.2348:3 339.28909:188 341.29315:2 603.5296:79 621.55426:2	811	992	2200	1942	4	2137	1239	1649	1724	904	1255	509	1355	3388	1698	3356	2924	13	TG+	0.690323	0.924336	1.54917	1.54109	0.452297	1.21485	0.709597	1.04126	1.43298	0.707896	0.810306	0.459616	0.867634	2.39519	1.37685	2.17503	1.75069	0.00708782
1194	12.263	638.568	DG 18:1_18:1	[M+NH4]+	adduct linked to 1313_[M+CH3OH+H]+	0.389	TRUE	12.22	638.572	C39H72O5	DG	AFSHUZFNMVJNKX-CLFAGFIQNA-N	CCCCCCCC\C=C/CCCCCCCC(=O)OCC(CO)OC(=O)CCCCCCC\C=C/CCCCCCCC	Chain resolved	TRUE	TRUE	TRUE		FALSE	null	null	100	100	73.1	85.6	100	482.1	160824_Liver_normal_Pos_02	638.57379:1596 639.57714:980 640.5805:144	71.08377:1 79.05236:2 81.06712:10 83.08023:4 85.10111:2 93.06641:2 93.08002:1 95.08486:7 97.06379:3 97.09854:5 101.06152:1 107.0845:4 109.09848:7 111.08215:2 121.09613:2 121.10079:6 127.11238:1 128.95467:5 135.10826:2 135.1181:7 137.13956:1 145.0983:1 149.13341:3 151.15091:2 153.12433:3 162.95287:2 163.14923:2 165.16298:3 167.14346:2 175.14799:2 177.17227:2 186.99515:1 195.17432:2 199.1981:1 203.18652:1 221.22578:1 247.23985:7 265.25089:15 268.99805:1 313.26337:2 323.26825:1 327.19171:1 337.25937:3 337.26715:4 339.28864:186 341.30832:5 354.89594:2 365.2944:4 432.98169:1 513.84668:2 603.52863:71 621.52161:2 638.42352:2	879	1137	2413	2059	5	2450	1346	1758	1745	1052	1205	568	1407	3566	1596	3636	3232	11	TG+	0.748205	1.05945	1.69916	1.63393	0.565371	1.39278	0.770877	1.11008	1.45044	0.823791	0.778023	0.512892	0.90093	2.52103	1.29414	2.3565	1.93509	0.00599738
1186	11.188	636.554	DG 18:1_18:2	[M+NH4]+	ion correlated with 1207; adduct linked to 1303_[M+H]+; adduct linked to 1207_[M+Na]+; similar chromatogram in higher mz_1473	0.889	TRUE	11.16	636.556	C39H70O5	DG	BLZVZPYMHLXLHG-RQOIEFAZNA-N	CCCCCCCC\C=C/CCCCCCCC(=O)OCC(CO)OC(=O)CCCCCCC\C=C/C\C=C/CCCCC	Chain resolved	TRUE	TRUE	TRUE		FALSE	null	null	100	100	83.2	92.2	100	458.51	160824_Liver_AA_Pos_19	636.55621:7988 637.55956:4652 638.56292:1358	71.0836:6 79.04845:4 79.05473:12 81.06699:49 83.08395:33 85.06194:6 91.052:8 93.07039:20 95.08338:43 97.10123:27 99.22176:2 105.06318:6 107.08443:16 109.10136:33 111.11629:10 119.08305:4 121.10076:22 123.11663:14 125.10337:4 128.94986:4 133.09702:14 135.11975:18 137.12801:6 139.1078:4 147.11584:10 151.14404:6 161.12646:6 161.12825:12 163.14395:10 165.15948:4 173.13365:4 175.14442:12 177.15742:10 179.14038:4 181.15715:4 189.16635:8 191.17816:6 203.17271:4 205.19078:4 220.96599:4 221.90027:2 245.22562:24 247.24474:12 263.23773:39 265.25143:31 271.19907:2 297.25488:2 319.26334:10 321.27316:4 326.94247:4 336.22202:4 337.27319:412 338.23776:4 339.28949:449 341.1033:4 351.27805:4 353.31186:6 365.30347:4 379.33133:4 386.95071:4 394.88696:4 401.35895:4 405.38272:2 429.41162:4 453.3479:2 526.17712:2 527.47894:6 545.47803:8 599.6239:4 601.50824:307 619.51703:14 619.57324:4 630.81262:4	2699	3000	7988	7182	11	6516	3765	4715	6021	2666	3031	1551	3887	8498	3462	7470	7241	46	TG+	2.29739	2.79537	5.62489	5.69933	1.24382	3.70423	2.15628	2.97727	5.00463	2.08767	1.957	1.40052	2.48892	6.00778	2.80722	4.84132	4.3354	0.02508
1176	10.927	634.539	DG 16:0_20:4	[M+NH4]+	ion correlated with 1198; adduct linked to 1299_[M+H]+; adduct linked to 1198_[M+H]+	0.5	TRUE	10.61	634.541	C39H68O5	DG	GYMMHHODMBOFGD-JAXHXWBXNA-N	CCCCCCCCCCCCCCCC(=O)OCC(CO)OC(=O)CCCCCC\C=C/C\C=C/C\C=C/C\C=C/CC	Chain resolved	TRUE	TRUE	TRUE		FALSE	null	null	100	97.3	59.4	79.7	100	214.29	160824_Liver_AA_Pos_20	634.53912:4528 635.54247:3118 636.54583:732	81.06702:20 85.06197:20 91.05608:31 95.08617:31 97.09988:31 113.09567:10 119.07848:31 175.14633:20 185.13437:31 203.17879:82 257.25406:10 269.22543:51 287.23364:41 313.26663:307 361.26974:51 599.49603:41 617.52045:31	2742	3569	3458	4528	13	552	420	318	294	334	538	290	429	1624	2483	1183	959	51	TG+	2.33399	3.32556	2.43501	3.59323	1.46996	0.313802	0.240541	0.2008	0.244372	0.261546	0.347366	0.261864	0.274697	1.14811	2.01338	0.766704	0.574182	0.0278061
1175	10.347	634.533	DG 18:2_18:2	[M+NH4]+	adduct linked to 1197_[M+H]+; similar chromatogram in higher mz_1574; adduct linked to 1300_[M+H]+; adduct linked to 1240_[M+H]+; similar chromatogram in higher mz_1695	0.889	TRUE	10.16	634.541	C39H68O5	DG	MQGBAQLIFKSMEM-MAZCIEHSNA-N	CCCCC\C=C/C\C=C/CCCCCCCC(=O)OCC(CO)OC(=O)CCCCCCC\C=C/C\C=C/CCCCC	Chain resolved	TRUE	TRUE	TRUE		FALSE	null	null	100	99	82.9	85.8	100	253.95	160824_Liver_DHA_Pos_15	634.53937:4135 635.54272:1807 636.54608:738	95.08526:31 105.07236:10 123.11401:20 261.23212:10 337.25531:51 337.27603:275 338.23026:10 599.47156:20 599.49231:51 617.5061:31	2111	1623	4977	4559	8	3631	2458	3220	4135	1829	2090	1586	2192	3252	1613	2471	2261	37	TG+	1.79688	1.5123	3.50464	3.61783	0.904594	2.06416	1.40774	2.03326	3.43699	1.43224	1.34943	1.43212	1.40358	2.29905	1.30793	1.60146	1.35373	0.020173
1166	10.223	632.519	DG 16:0_20:5	[M+NH4]+	similar chromatogram in higher mz_1817	0.278	TRUE	9.98	632.525	C39H66O5	DG	WLYFADQAJKNNQG-LPHKCNJWNA-N	CCCCCCCCCCCCCCCC(=O)OCC(CO)OC(=O)CCC\C=C/C\C=C/C\C=C/C\C=C/C\C=C/CC	Chain resolved	TRUE	TRUE	TRUE		FALSE	null	null	92.3	97.9	46.1	64	100	94.63	160824_Liver_DHA_Pos_12	632.51459:748 633.51794:550 634.5213:0	71.08513:5 173.12834:10 197.12906:10 220.96828:5 257.25644:10 267.22214:10 288.00415:5 313.2691:36 346.95724:5 359.25311:15 502.90802:5	22	0	0	78	8	716	748	637	630	1369	2135	447	993	38	303	0	80	7	TG+	0.0187264	0	0	0.0618975	0.904594	0.407033	0.428392	0.402232	0.523653	1.07202	1.37849	0.403632	0.635838	0.0268646	0.245692	0	0.0478984	0.00381652
1167	9.739	632.522	DG 18:2_18:3	[M+NH4]+		0.278	TRUE	9.71	632.525	C39H66O5	DG	PGXBELQFNRPKBC-DYXXURTGNA-N	CCCCC\C=C/C\C=C/CCCCCCCC(=O)OCC(CO)OC(=O)CCCCCCC\C=C/C\C=C/C\C=C/CC	Chain resolved	TRUE	TRUE	TRUE		FALSE	null	null	100	100	93.5	66.7	100	69.79	160824_Liver_EPA_Pos_10	632.52606:828 633.52941:215 634.53277:43	79.05729:10 87.04086:10 335.25504:31 337.26529:41	375	357	1070	904	8	829	583	499	923	582	554	254	828	620	255	461	407	10	TG+	0.3192	0.332649	0.753459	0.717376	0.904594	0.471272	0.333894	0.315092	0.767194	0.455747	0.357697	0.229357	0.530185	0.438317	0.206771	0.298775	0.243683	0.00545217
1168	9.778	632.53	DG 18:2_18:3	[M+NH4]+		0.111	TRUE	9.71	632.525	C39H66O5	DG	PGXBELQFNRPKBC-DYXXURTGNA-N	CCCCC\C=C/C\C=C/CCCCCCCC(=O)OCC(CO)OC(=O)CCCCCCC\C=C/C\C=C/C\C=C/CC	Chain resolved	TRUE	TRUE	TRUE		FALSE	null	null	100	99.8	80.5	90.7	100	74.92	160824_Liver_AA_Pos_19	632.52991:960 633.53326:681 634.53662:0	177.16695:10 264.26675:20 335.26831:51 337.27603:41 597.48419:20	243	310	960	963	6	823	441	456	562	436	750	151	831	673	212	364	380	14	TG+	0.206842	0.288855	0.676001	0.764196	0.678445	0.467861	0.252568	0.28794	0.467132	0.341419	0.484247	0.13635	0.532106	0.475786	0.171904	0.235909	0.227517	0.00763304
1277	13.092	666.599	DG 18:1_20:1	[M+NH4]+	similar chromatogram in higher mz_1216	0.5	TRUE	13	666.603	C41H76O5	DG	AKCNIDZVBDSVNW-HWSICPKZNA-N	CCCCCCCC\C=C/CCCCCCCCCC(=O)OC(CO)COC(=O)CCCCCCC\C=C/CCCCCCCC	Chain resolved	TRUE	TRUE	TRUE		FALSE	null	null	100	99.8	80.6	90.6	100	127.34	160824_Liver_AA_Pos_20	666.59442:969 667.59777:877 668.60113:292	248.97398:10 305.26764:10 329.08658:10 339.2767:41 339.2923:51 348.96298:10 367.30463:20 367.31815:61 631.55707:41 649.53937:20	355	495	712	969	14	892	625	814	610	580	630	267	582	674	458	1037	721	16	TG+	0.302176	0.461236	0.501367	0.768957	1.58304	0.507086	0.357948	0.513998	0.507029	0.454181	0.406767	0.241095	0.372666	0.476493	0.371376	0.672081	0.431684	0.00872347
1260	12.402	662.575	DG 18:0_20:4	[M+NH4]+	ion correlated with 1279; similar chromatogram in higher mz_1279	0.667	TRUE	12.25	662.572	C41H72O5	DG	BRKLTVAHEPCGNK-ZKVKLVECNA-N	CCCCCCCCCCCCCCCCCC(=O)OCC(CO)OC(=O)CCCCCC\C=C/C\C=C/C\C=C/C\C=C/CC	Chain resolved	TRUE	TRUE	TRUE		FALSE	null	null	100	99.4	49.8	83.3	100	170.83	160824_Liver_AA_Pos_17	662.57397:1530 663.57732:1053 664.58068:165	71.08636:3 79.05511:4 81.06865:4 83.08693:4 85.06494:2 91.05511:5 93.06945:4 95.08518:5 97.09748:3 103.08025:1 105.06651:6 109.09886:3 111.12418:2 119.08044:4 121.09968:2 123.11553:2 128.95035:6 129.05931:2 131.08032:2 133.09914:3 137.13676:2 145.09885:4 147.11292:3 149.12881:2 151.15495:1 161.09296:2 161.13593:2 163.14447:2 167.13683:1 171.1147:4 173.12303:2 173.13789:5 175.14682:4 177.16547:3 185.13104:8 187.14256:4 189.16495:6 191.1748:3 199.13919:2 199.14716:5 201.16318:3 203.17731:19 213.1738:4 217.19095:2 239.17921:1 243.21095:2 245.22621:4 257.22748:1 259.23627:3 267.26184:3 269.22369:15 285.27444:4 287.23901:17 308.89752:2 316.92123:2 341.30463:98 361.27039:18 402.92422:2 470.87839:2 484.88062:1 494.93292:2 549.46655:1 627.52563:12 627.56805:3 645.52972:2	1181	1530	1372	1953	2	686	646	516	449	733	591	547	628	879	1293	1225	978	9	TG+	1.00527	1.42564	0.966117	1.54982	0.226148	0.389979	0.369975	0.325827	0.373207	0.573991	0.381587	0.49393	0.402121	0.621421	1.04845	0.793924	0.585558	0.00490695
1256	11.084	660.556	DG 16:0_22:5	[M+NH4]+	ion correlated with 1275; adduct linked to 1275_[M+H]+	0.389	TRUE	11.03	660.556	C41H70O5	DG	VLJIZFHHJAQUNJ-SFVLIGPRNA-N	CCCCCCCCCCCCCCCC(=O)OCC(CO)OC(=O)CCCCC\C=C/C\C=C/C\C=C/C\C=C/C\C=C/CC	Chain resolved	TRUE	TRUE	TRUE		FALSE	null	null	100	99.9	62.3	88	100	109.06	160824_Liver_EPA_Pos_06	660.55267:827 661.55602:497 662.55938:144	89.06393:5 93.06922:5 171.11066:5 191.18611:5 201.15477:10 311.26715:5 313.25668:15 313.28168:61 339.28693:10 352.87708:5 387.28384:31 616.7561:5 625.50464:15 625.5293:20 641.50574:20 643.50488:10	1038	1546	3118	3138	4	471	271	290	445	827	1359	618	861	943	729	1170	722	18	TG+	0.883545	1.44055	2.19559	2.49018	0.452297	0.267755	0.155206	0.18312	0.369882	0.6476	0.877455	0.558041	0.551316	0.666667	0.591121	0.758278	0.432283	0.0098139
1257	11.047	660.558	DG 18:1_20:4	[M+NH4]+	ion correlated with 1274; adduct linked to 1371_[M+NH4]+; adduct linked to 1274_[M+H]+	0.278	TRUE	10.91	660.556	C41H70O5	DG	CDIDDLXSXXDECX-HAGCXRLMNA-N	CCCCCCCC\C=C/CCCCCCCC(=O)OCC(CO)OC(=O)CCCCCC\C=C/C\C=C/C\C=C/C\C=C/CC	Chain resolved	TRUE	TRUE	TRUE		FALSE	null	null	100	99.3	57.6	84.5	100	257.94	160824_Liver_AA_Pos_17	660.5567:1535 661.56005:1034 662.56341:268	81.07106:15 93.06657:8 95.08365:13 97.09593:5 105.07501:3 109.1031:10 119.08485:10 132.04135:3 145.10197:5 147.12463:3 156.08412:3 171.11253:8 175.1465:10 183.17204:3 185.13454:13 189.17041:8 203.17491:18 215.18037:8 245.24341:3 265.24921:5 269.22086:18 285.25241:3 287.2265:13 313.26163:13 338.23773:3 339.29205:127 357.33029:3 361.27768:25 387.27817:5 622.73029:3 625.49719:15 625.53253:13 643.5368:8	1122	1535	3202	3089	7	411	284	317	384	943	1518	764	962	1043	674	1158	721	29	TG+	0.955046	1.4303	2.25474	2.4513	0.791519	0.233646	0.162652	0.200169	0.319179	0.738436	0.980116	0.689876	0.615988	0.737363	0.546523	0.750501	0.431684	0.0158113
1251	10.715	658.538	DG 16:0_22:6	[M+NH4]+	ion correlated with 1267; adduct linked to 1367_[M+NH4]+; adduct linked to 1267_[M+H]+; similar chromatogram in higher mz_1606; similar chromatogram in higher mz_1267	0.833	TRUE	10.61	658.541	C41H68O5	DG	BXVYQJJBMVVALQ-LGFBOSHVNA-N	CCCCCCCCCCCCCCCC(=O)OCC(CO)OC(=O)CC\C=C/C\C=C/C\C=C/C\C=C/C\C=C/C\C=C/CC	Chain resolved	TRUE	TRUE	TRUE		FALSE	null	null	100	99.7	49.5	78.2	100	254.5	160824_Liver_EPA_Pos_10	658.53784:1861 659.54119:1430 660.54455:434	87.04467:10 105.06452:10 119.08755:10 133.09363:20 149.13332:10 173.12975:20 219.11563:10 227.18965:20 275.25433:20 293.23026:20 311.23434:20 313.26627:143 355.04266:10 385.25638:20 447.00113:10 623.49792:31 641.49817:20 658.51208:20	1033	1450	1280	1368	58	8254	7287	5180	4578	1537	2580	1436	1861	1969	2326	1337	1108	80	TG+	0.879289	1.3511	0.901334	1.08559	6.5583	4.69225	4.17339	3.2709	3.80521	1.20358	1.66581	1.29668	1.19164	1.39201	1.88607	0.866511	0.663392	0.0436173
1252	10.217	658.538	DG 18:2_20:4	[M+NH4]+	similar chromatogram in higher mz_1811	0.167	TRUE	10.11	658.541	C41H68O5	DG	XQKXAZZSUMABAU-DMQHYRIXNA-N	CCCCC\C=C/C\C=C/CCCCCCCC(=O)OCC(CO)OC(=O)CCCCCC\C=C/C\C=C/C\C=C/C\C=C/CC	Chain resolved	TRUE	TRUE	TRUE		FALSE	null	null	100	99.6	51.1	58.4	100	191.65	160824_Liver_AA_Pos_20	658.53778:4895 659.54113:3700 660.54449:740	79.05214:20 89.06099:31 95.08191:31 107.09017:20 121.10064:10 129.06993:20 133.09689:20 147.11569:20 157.10423:10 165.11943:10 173.13904:20 183.12776:10 185.13416:31 201.16843:10 203.18257:31 219.18251:10 249.19171:10 269.22284:41 285.23065:20 287.2453:31 337.27286:265 359.27161:10 361.2774:41 602.27612:10 641.51617:20	2222	1914	5275	4895	86	361	236	221	395	470	338	375	456	573	556	747	300	134	TG+	1.89137	1.78345	3.71448	3.88446	9.72438	0.205222	0.135161	0.13955	0.328322	0.368043	0.218234	0.338617	0.291986	0.40509	0.450841	0.484132	0.179619	0.073059
1242	9.803	656.524	DG 16:1_22:6	[M+NH4]+	adduct linked to 1258_[M+H]+	0.167	TRUE	9.61	656.525	C41H66O5	DG	HVNZXEWOOPDEBR-LSTLUVPYNA-N	CCCCCC\C=C/CCCCCCCC(=O)OCC(CO)OC(=O)CC\C=C/C\C=C/C\C=C/C\C=C/C\C=C/C\C=C/CC	Chain resolved	TRUE	TRUE	TRUE		FALSE	null	null	99.8	98.7	45.6	60.9	100	115.62	160824_Liver_DHA_Pos_11	656.52881:1155 657.53216:910 658.53552:808	133.10318:20 193.104:10 290.95108:10 311.26123:71 376.92416:10 385.26682:20 560.50916:20 624.78699:10	61	111	206	266	5	1155	554	818	1557	285	362	274	499	212	128	157	279	8	TG+	0.0519232	0.103429	0.145058	0.211086	0.565371	0.656597	0.317285	0.516524	1.29417	0.223175	0.23373	0.247416	0.31952	0.149876	0.103791	0.101752	0.167046	0.00436173
1359	13.117	692.618	DG 22:1_18:2	[M+NH4]+	similar chromatogram in higher mz_1288	0.056	TRUE	12.89	692.619	C43H78O5	DG	ZLQICTBXADUIDP-YZCPFKTINA-N	CCCCCCCC\C=C/CCCCCCCCCCCC(=O)OCC(CO)OC(=O)CCCCCCC\C=C/C\C=C/CCCCC	Chain resolved	TRUE	TRUE	TRUE		FALSE	null	null	100	98.4	23.9	86.5	100	76.66	160824_Liver_AA_Pos_19	692.61841:524 693.62176:207 694.62512:414	91.0533:2 128.95142:5 177.16115:2 185.13623:1 186.99147:2 220.96388:2 226.99004:3 245.22562:2 263.2309:2 267.05832:1 268.9986:3 277.21976:3 302.96936:5 320.96982:2 337.24991:2 337.27063:10 339.29993:2 348.98917:2 360.91589:2 363.93762:2 364.9827:4 369.32712:2 393.32971:4 395.34418:10 401.24033:1 404.93692:2 408.93863:2 423.29971:2 442.96005:2 493.43628:2 495.25885:2 551.31635:3 577.50641:4 607.37061:2 628.59296:2 657.59381:11 661.57239:2 674.474:2 674.52161:2 692.44769:2 692.52936:4 692.58508:11	134	164	524	173	82	228	133	335	179	105	144	96	226	228	113	409	174	16	TG+	0.114061	0.152814	0.368984	0.137285	9.27208	0.129614	0.0761714	0.211535	0.148784	0.0822225	0.0929754	0.086686	0.144712	0.161188	0.0916278	0.265073	0.104179	0.00872347
1338	12.099	686.567	DG 18:0_22:6	[M+NH4]+	ion correlated with 1355	0.222	TRUE	12.14	686.572	C43H72O5	DG	LBDXVTOFXXDOGH-HSBBONCLNA-N	CCCCCCCCCCCCCCCCCC(=O)OCC(CO)OC(=O)CC\C=C/C\C=C/C\C=C/C\C=C/C\C=C/C\C=C/CC	Chain resolved	TRUE	TRUE	TRUE		FALSE	null	null	100	99.9	42.1	82.8	100	110.05	160824_Liver_DHA_Pos_11	686.56744:1002 687.57079:561 688.57415:268	79.05744:5 91.05086:5 121.1087:5 129.06702:10 145.10019:5 183.21013:5 187.14789:15 215.18233:10 293.23047:15 306.94336:5 311.24203:15 332.91339:5 341.30896:97 357.22614:5 374.84879:5 385.27313:31 651.53558:10 686.43384:46	56	140	106	132	2	1002	741	596	554	175	277	152	204	214	291	43	71	5	TG+	0.0476672	0.130451	0.0746417	0.10475	0.226148	0.569619	0.424383	0.376342	0.460482	0.137037	0.178849	0.137253	0.130625	0.15129	0.235962	0.0278684	0.0425098	0.00272608
1339	11.104	686.568	DG 18:2_22:4	[M+NH4]+	ion correlated with 1357	0.111	TRUE	11.15	686.572	C43H72O5	DG	KWVIWHXZBXQXSE-POQXSWCRNA-N	CCCCC\C=C/C\C=C/CCCCCCCC(=O)OCC(CO)OC(=O)CCCCCCCC\C=C/C\C=C/C\C=C/C\C=C/CC	Chain resolved	TRUE	TRUE	TRUE		FALSE	null	null	100	99.9	32.5	84.5	100	138.29	160824_Liver_AA_Pos_19	686.56848:836 687.57183:692 688.57519:227	81.06962:10 85.07375:3 93.0637:7 121.10094:3 131.08974:3 159.12:3 173.12279:3 189.17249:3 203.18112:7 215.17232:7 219.22488:3 227.17755:7 263.2428:3 295.10654:3 315.26315:10 336.23563:3 337.27643:51 339.28754:20 387.31516:3 389.29468:17 419.82718:3 429.06464:3 472.96594:3 610.76666:3 647.81946:3 651.5307:14 669.54858:10 686.4364:51	232	290	836	698	2	59	34	60	71	62	163	24	156	40	38	142	56	9	TG+	0.197478	0.270219	0.588684	0.553903	0.226148	0.0335404	0.0194724	0.0378868	0.0590149	0.0485504	0.105243	0.0216715	0.0998899	0.0282785	0.0308129	0.0920304	0.0335289	0.00490695
1331	10.828	684.554	DG 18:1_22:6	[M+NH4]+	ion correlated with 1345; adduct linked to 1345_[M+NH4]+; similar chromatogram in higher mz_1534; similar chromatogram in higher mz_1553	0.556	TRUE	10.79	684.556	C43H70O5	DG	ZILMKERHGSKQBG-HILQMKNTNA-N	CCCCCCCC\C=C/CCCCCCCC(=O)OCC(CO)OC(=O)CC\C=C/C\C=C/C\C=C/C\C=C/C\C=C/C\C=C/CC	Chain resolved	TRUE	TRUE	TRUE		FALSE	null	null	100	100	50.9	74.8	100	402.5	160824_Liver_DHA_Pos_15	684.55463:6593 685.55798:4375 686.56134:1115	79.05241:15 81.06846:20 81.07735:5 83.08544:51 88.03104:5 91.05356:25 95.08497:51 97.10004:15 103.80325:5 105.06918:15 107.66067:5 119.08635:15 121.09943:41 125.12884:5 129.06706:10 131.08813:20 135.11833:20 149.12508:25 155.09682:5 161.12846:15 163.14777:15 169.09943:31 171.11624:20 173.13016:15 175.15398:15 181.1004:20 183.10715:15 185.13072:36 187.1461:20 195.16887:5 199.15479:15 201.16084:31 209.13054:25 213.17551:20 215.17836:15 223.14644:31 225.15527:15 227.17949:25 237.1604:10 245.23024:5 250.16864:5 253.75638:5 265.25162:31 267.2084:10 269.22562:20 283.24255:15 293.22836:51 311.23489:41 339.25586:15 339.28705:607 359.02612:15 385.27637:66 649.5105:46 667.52606:15	301	314	598	580	2	6903	3585	5407	6593	739	934	363	683	655	421	554	505	5	TG+	0.256211	0.292582	0.421092	0.460263	0.226148	3.92423	2.05319	3.41423	5.48007	0.578689	0.603049	0.327781	0.437339	0.463061	0.341374	0.359048	0.302358	0.00272608
1329	10.731	684.547	DG 18:2_22:5	[M+NH4]+	ion correlated with 1346; adduct linked to 1346_[M+NH4]+	0.056	TRUE	10.18	684.556	C43H70O5	DG	LRHVZVQHYQOHJX-KXVSDDNQNA-N	CCCCC\C=C/C\C=C/CCCCCCCC(=O)OCC(CO)OC(=O)CCCCC\C=C/C\C=C/C\C=C/C\C=C/C\C=C/CC	Chain resolved	TRUE	TRUE	TRUE		FALSE	null	null	100	90.8	24.1	86.9	100	94.01	160824_Liver_AA_Pos_19	684.54742:586 685.55077:238 686.55413:114	290.97375:10 314.98474:10 327.08554:20 337.27338:51 359.06357:10 387.2868:20 439.21469:31 495.26205:20 575.49756:10 649.55023:10 663.46436:41 663.50433:20	183	189	586	486	2	1406	792	1287	1831	136	223	82	216	130	54	207	107	4	TG+	0.15577	0.176108	0.412642	0.385669	0.226148	0.799286	0.453592	0.812672	1.52192	0.106498	0.143983	0.0740443	0.138309	0.0919053	0.0437867	0.134157	0.0640641	0.00218087
1330	10.362	684.55	DG 18:2_22:5	[M+NH4]+	adduct linked to 1430_[M+H]+	0.167	TRUE	10.18	684.556	C43H70O5	DG	LRHVZVQHYQOHJX-KXVSDDNQNA-N	CCCCC\C=C/C\C=C/CCCCCCCC(=O)OCC(CO)OC(=O)CCCCC\C=C/C\C=C/C\C=C/C\C=C/C\C=C/CC	Chain resolved	TRUE	TRUE	TRUE		FALSE	null	null	100	99	60.6	89	100	130.33	160824_Liver_EPA_Pos_10	684.55011:1211 685.55346:797 686.55682:266	163.15092:10 321.26776:10 337.27023:61 355.08521:10 387.28342:31 430.97092:20 649.52429:20 658.52673:10	64	141	86	109	6	566	379	436	668	623	894	409	1211	221	67	80	66	2	TG+	0.0544768	0.131382	0.0605584	0.0864977	0.678445	0.321761	0.21706	0.275311	0.555239	0.487853	0.577222	0.369318	0.775428	0.156239	0.054328	0.0518481	0.0395162	0.00109043
1324	10.053	682.537	DG 18:2_22:6	[M+NH4]+	adduct linked to 1375_[M+NH4]+	0.222	TRUE	9.85	682.541	C43H68O5	DG	GPMAAGRGFWBOSO-LNYCXSEGNA-N	CCCCC\C=C/C\C=C/CCCCCCCC(=O)OCC(CO)OC(=O)CC\C=C/C\C=C/C\C=C/C\C=C/C\C=C/C\C=C/CC	Chain resolved	TRUE	TRUE	TRUE		FALSE	null	null	100	98.7	35.3	81.1	100	598.01	160824_Liver_DHA_Pos_15	682.53711:12571 683.54046:8380 684.54382:3544	79.05359:41 81.06837:143 86.25949:10 91.05213:51 93.07188:51 95.08488:112 97.10275:31 105.06621:41 109.10002:51 117.06412:31 119.08627:31 121.10556:41 123.11364:31 131.09937:10 135.11334:31 141.59677:10 147.11598:41 155.08444:31 159.1199:31 161.13019:31 163.14951:20 169.09937:31 171.1217:51 173.12823:41 175.15205:41 179.13487:10 185.12682:31 185.14793:10 189.12964:31 195.11757:20 196.11804:10 201.15878:31 207.1479:10 211.1512:41 223.14218:20 227.17305:41 247.19832:10 251.17828:31 261.2319:10 263.23334:41 265.20105:31 283.25204:10 293.21384:41 309.24683:10 311.23239:82 329.08652:10 337.23709:42 337.27597:610 384.14456:31 385.14346:20 385.27084:112 440.20877:41 441.2099:31 495.26834:20 496.28302:51 497.27045:82 553.3158:41 553.32904:71 608.41766:31 609.40295:71 647.50226:71 647.52734:51 665.44647:31 665.47192:51 665.52655:20	573	710	1846	1369	2	8827	3380	9610	12571	1395	1845	589	2439	1348	256	718	442	35	TG+	0.487737	0.661571	1.29989	1.08638	0.226148	5.01799	1.93578	6.06821	10.449	1.09238	1.19125	0.531855	1.56174	0.952987	0.207582	0.465337	0.264638	0.0190826
1440	9.797	730.529	DG 22:6_22:6	[M+NH4]+		0.167	TRUE	9.72	730.541	C47H68O5	DG	XIAZEYRSKHAPND-GZSOIYOPNA-N	CC\C=C/C\C=C/C\C=C/C\C=C/C\C=C/C\C=C/CCC(=O)OCC(CO)OC(=O)CC\C=C/C\C=C/C\C=C/C\C=C/C\C=C/C\C=C/CC	Chain resolved	TRUE	TRUE	TRUE		FALSE	null	null	100	99.7	51.1	85.1	100	286.59	160824_Liver_DHA_Pos_14	730.54767:1739 731.55102:1358 732.55438:582	79.05471:20 93.06764:20 95.08473:31 109.10869:10 119.07838:20 129.06519:10 131.08463:20 135.08197:20 159.11787:20 179.09116:10 195.1212:10 211.14677:20 266.91745:10 349.26559:10 385.27582:92 589.51227:31 695.49438:20	73	84	206	123	8	1994	986	1739	2378	264	299	176	175	122	179	239	274	5	TG+	0.0621376	0.0782704	0.145058	0.0976075	0.904594	1.13355	0.564699	1.09809	1.97658	0.206731	0.193053	0.158924	0.112056	0.0862496	0.145145	0.154896	0.164052	0.00272608
1215	8.137	644.506	HexCer 18:1;2O/12:0	[M+H]+	similar chromatogram in higher mz_1276	0.944	TRUE	8.21	644.51	C36H69NO8	HexCer-NS	IYCYEZLMOLRFAN-WJTDDFOZNA-N	CCCCCCCCCCCCC\C=C\C(O)C(COC1OC(CO)C(O)C(O)C1O)NC(=O)CCCCCCCCCCC	Chain resolved	TRUE	TRUE	TRUE	IS (Yes)	TRUE	null	null	100	99.8	79.9	87.1	100	637.11	160824_Liver_normal_Pos_05	644.51068:10976 645.51403:6936 646.51739:4292	200.19702:20 252.26779:82 264.23621:42 264.2706:814 270.71777:10 282.28088:102 434.43311:41 444.40579:10 446.42764:51 464.45352:92 578.47412:10 626.505:71	4606	5128	8152	7270	81	9727	4210	6350	4178	7573	9178	4282	7083	9593	4593	11149	10976	6633	HexCer-NS+	64	64	64	64	64	64	64	64	64	64	64	64	64	64	64	64	64	64
860	6.273	496.34	LPC 16:0/0:0	[M+H]+	adduct linked to 905_[M+H]+; found in higher mz's MsMs_1000	0.889	TRUE	6.03	496.34	C24H50NO7P	LPC	ASWBNKHCZGQVJV-UHFFFAOYNA-N	CCCCCCCCCCCCCCCC(=O)OCC(O)COP([O-])(=O)OCC[N+](C)(C)C	Chain resolved	TRUE	TRUE	TRUE		FALSE	null	null	100	98.3	74.6	90.5	100	2726.25	160824_Liver_AA_Pos_20	496.34003:60984 497.34338:50845 498.34674:7935	71.07639:10 86.09557:36 99.11629:5 104.10792:97 124.99128:10 124.99917:31 181.03178:5 184.0723:184 304.1124:5 313.27414:25 456.27271:5 478.32224:20 496.33646:31	33470	47562	58516	60984	42	62960	75913	60833	49651	44536	63598	44878	75919	55320	70716	64414	51000	65	LPC+	191.394	220.946	202.598	231.164	206.769	234.515	267.785	249.379	245.664	222.35	218.844	232.359	278.06	193.416	321.596	241.959	189.955	0.206513
854	5.726	494.318	LPC 16:1/0:0	[M+H]+		0.833	TRUE	5.73	494.324	C24H48NO7P	LPC	LFUDDCMNKWEORN-KHPPLWFENA-N	CCCCCC\C=C/CCCCCCCC(=O)OCC(O)COP([O-])(=O)OCC[N+](C)(C)C	Chain resolved	TRUE	TRUE	TRUE		FALSE	null	null	100	100	89.9	93.3	100	27.06	160824_Liver_AA_Pos_17	494.32529:833 495.32864:383 496.332:112	81.07355:3 86.09325:7 98.98602:3 104.1068:14 124.99791:7 184.07068:31 226.15143:3 476.32172:7 494.32367:17	288	833	571	699	18	598	777	565	620	520	558	510	954	1187	990	880	735	6	LPC+	1.64689	3.86964	1.97695	2.64961	88.6154	2.22745	2.74089	2.31617	3.06765	2.59615	1.9201	2.64056	3.49411	4.15012	4.50224	3.30555	2.73759	0.0190627
880	6.593	510.357	LPC 17:0	[M+H]+	similar chromatogram in higher mz_1064	0.556	TRUE	6.26	510.355	C25H52NO7P	LPC	SRRQPVVYXBTRQK-UHFFFAOYNA-N	CCCCCCCCCCCCCCCCC(=O)OCC(O)COP([O-])(=O)OCC[N+](C)(C)C	Chain resolved	TRUE	TRUE	TRUE		FALSE	null	null	100	96.6	92.8	92.8	100	29.72	160824_Liver_EPA_Pos_07	510.35376:619 511.35711:539 512.36047:218	86.0998:20 104.10246:20 128.94849:10 184.07062:82 492.36163:10 510.34576:20	337	610	751	678	26	690	556	571	441	380	619	307	518	288	589	653	424	12	LPC+	1.92709	2.83371	2.60016	2.57001	128	2.57013	1.96131	2.34076	2.18199	1.89718	2.13001	1.58952	1.89722	1.00694	2.6786	2.45287	1.57924	0.0381255
874	6.061	508.338	LPC 17:1/0:0	[M+H]+	adduct linked to 929_[M+H]+	0.944	TRUE	5.96	508.34	C25H50NO7P	LPC	LPMGFNAQZPADDZ-QXMHVHEDNA-N	CCCCCCC\C=C/CCCCCCCC(=O)OCC(O)COP([O-])(=O)OCC[N+](C)(C)C	Chain resolved	TRUE	TRUE	TRUE	IS (Yes)	TRUE	null	null	100	99.7	84.5	89.8	100	1022.19	160824_Liver_AA_Pos_20	508.34052:16884 509.34387:11141 510.34723:2217	83.08652:5 86.09433:97 104.10507:245 124.99126:10 124.99757:56 181.02974:10 184.07213:528 325.27054:25 490.31543:31 508.34201:92	11192	13777	18485	16884	13	17182	18143	15612	12935	12819	18599	12361	17474	18305	14073	17038	17183	20144	LPC+	64	64	64	64	64	64	64	64	64	64	64	64	64	64	64	64	64	64
915	6.896	524.372	LPC 18:0/0:0	[M+H]+	adduct linked to 974_[M+IsoProp+H]+; found in higher mz's MsMs_974	0.889	TRUE	6.74	524.371	C26H54NO7P	LPC	IHNKQIMGVNPMTC-UHFFFAOYNA-N	CCCCCCCCCCCCCCCCCC(=O)OCC(O)COP([O-])(=O)OCC[N+](C)(C)C	Chain resolved	TRUE	TRUE	TRUE		FALSE	null	null	100	99.2	86.3	93.2	100	1782.05	160824_Liver_DHA_Pos_14	524.37079:21539 525.37414:16816 526.3775:3011	86.09717:92 104.10529:133 125.00093:31 184.05693:41 184.07416:405 324.89392:10 341.31625:31 506.35846:41 524.36792:133	17215	30618	34770	38638	4	22204	29082	21539	16999	18193	26834	19391	26503	22083	47056	36203	24369	13	LPC+	98.4417	142.234	120.383	146.46	19.6923	82.7061	102.588	88.2972	84.1079	90.8302	92.337	100.398	97.0695	77.2091	213.997	135.99	90.7651	0.0413026
913	6.263	522.352	LPC 18:1	[M+H]+		0.5	TRUE	6.18	522.355	C26H52NO7P	LPC	YAMUFBLWGFFICM-SEYXRHQNNA-N	CCCCCCCC\C=C/CCCCCCCC(=O)OCC(O)COP([O-])(=O)OCC[N+](C)(C)C	Chain resolved	TRUE	TRUE	TRUE		FALSE	null	null	100	99.8	61.1	68.1	100	156.52	160824_Liver_normal_Pos_04	522.35187:3962 523.35522:2552 524.35858:792	71.0695:8 86.08792:4 86.0984:65 95.08348:2 98.98447:6 104.10519:16 125.00082:37 135.11644:4 143.01372:4 166.05989:4 183.49448:4 184.07402:700 313.27826:12 339.27292:4 339.28333:4 459.23529:22 463.25928:4 504.3378:12 514.16638:2 518.32739:6 522.3374:8 522.35675:12	740	2663	2703	2967	4	3003	3076	2452	1378	1817	2856	1212	2464	3725	3129	3962	3180	8	LPC+	4.23159	12.3708	9.35851	11.2466	19.6923	11.1857	10.8507	10.0518	6.81809	9.07153	9.82763	6.27522	9.02461	13.0238	14.2298	14.8825	11.8443	0.025417
914	6.393	522.352	LPC 18:1/0:0	[M+H]+	adduct linked to 968_[2M+NH4]+	0.889	TRUE	6.18	522.355	C26H52NO7P	LPC	YAMUFBLWGFFICM-SEYXRHQNNA-N	CCCCCCCC\C=C/CCCCCCCC(=O)OCC(O)COP([O-])(=O)OCC[N+](C)(C)C	Chain resolved	TRUE	TRUE	TRUE		FALSE	null	null	100	98.5	88.6	90.4	100	178.64	160824_Liver_EPA_Pos_06	522.35632:2453 523.35967:1880 524.36303:392	81.07491:10 86.09464:51 104.10397:92 163.01804:10 184.0706:245 504.34854:31 522.33545:41	1370	3513	2533	3012	6	2505	3575	3153	1853	2453	3756	2351	2176	4996	4913	5493	4822	2	LPC+	7.83417	16.3194	8.76992	11.4172	29.5385	9.33069	12.6109	12.9254	9.1683	12.2468	12.9246	12.1725	7.96978	17.4676	22.3429	20.6334	17.9601	0.00635425
907	5.963	520.336	LPC 18:2	[M+H]+		0.333	TRUE	5.87	520.34	C26H50NO7P	LPC	SPJFYYJXNPEZDW-UTJQPWESNA-N	CCCCC\C=C/C\C=C/CCCCCCCC(=O)OCC(O)COP([O-])(=O)OCC[N+](C)(C)C	Chain resolved	TRUE	TRUE	TRUE		FALSE	null	null	87.5	99.7	45.9	37	100	82.54	160824_Liver_AA_Pos_16	520.33337:941 521.33672:609 522.34008:155	86.09176:10 184.07045:31 194.09003:20 211.04446:10	941	1482	1621	1627	18	2426	2973	2797	1735	2141	2411	1920	1981	2564	2443	3148	2706	32	LPC+	5.38099	6.88452	5.61233	6.16726	88.6154	9.03643	10.4874	11.4661	8.58446	10.6891	8.29636	9.94094	7.25558	8.96455	11.1101	11.8249	10.0788	0.101668
908	5.822	520.337	LPC 18:2	[M+H]+	adduct linked to 965_[M+H]+	0.889	TRUE	5.87	520.34	C26H50NO7P	LPC	SPJFYYJXNPEZDW-UTJQPWESNA-N	CCCCC\C=C/C\C=C/CCCCCCCC(=O)OCC(O)COP([O-])(=O)OCC[N+](C)(C)C	Chain resolved	TRUE	TRUE	TRUE		FALSE	null	null	100	99.9	65.1	65.8	100	182.68	160824_Liver_normal_Pos_04	520.33936:6547 521.34271:5640 522.34607:909	83.07877:10 86.0956:143 98.98151:61 124.99596:71 166.06348:21 181.01642:10 184.07401:1621 502.32553:20 520.33459:41	1423	4310	4533	4007	18	6532	6932	5769	4693	3350	4624	2837	4940	5696	6324	6547	5697	48	LPC+	8.13724	20.0218	15.6945	15.1888	88.6154	24.3306	24.4528	23.6495	23.2201	16.7252	15.9114	14.6888	18.0932	19.915	28.7598	24.5926	21.2191	0.152502
990	7.443	552.403	LPC 20:0/0:0	[M+H]+		0.722	TRUE	7.2	552.402	C28H58NO7P	LPC	UATOAILWGVYRQS-UHFFFAOYNA-N	CCCCCCCCCCCCCCCCCCCC(=O)OCC(O)COP([O-])(=O)OCC[N+](C)(C)C	Chain resolved	TRUE	TRUE	TRUE		FALSE	null	null	100	98.2	91.5	93.7	100	36.07	160824_Liver_AA_Pos_17	552.40094:675 553.40429:744 554.40765:195	86.0918:15 104.10519:36 184.07237:94 360.88895:3 534.39032:13 534.40662:5 552.38318:15 552.40308:20	345	675	658	676	3	535	696	515	523	593	613	426	894	573	513	784	446	14	LPC+	1.97284	3.13566	2.27817	2.56243	14.7692	1.99278	2.45516	2.1112	2.58771	2.96061	2.10936	2.20565	3.27435	2.00339	2.33298	2.94495	1.66118	0.0444797
975	6.081	546.355	LPC 20:3	[M+H]+		0.111	TRUE	6.08	546.355	C28H52NO7P	LPC	XUDGAAFUMTTZCO-QNEBEIHSNA-N	CC\C=C/C\C=C/C\C=C/CCCCCCCCCC(=O)OCC(O)COP([O-])(=O)OCC[N+](C)(C)C	Chain resolved	TRUE	TRUE	TRUE		FALSE	null	null	100	100	78.2	73.6	100	32.4	160824_Liver_normal_Pos_01	546.35486:808 547.35821:462 548.36157:13	86.09808:20 179.11163:5 184.0719:71 285.03012:5 546.3667:10	91	134	111	175	73	494	374	375	241	260	265	166	221	808	612	791	503	85	LPC+	0.520372	0.622487	0.384312	0.66335	359.385	1.84007	1.3193	1.53728	1.19242	1.29807	0.911877	0.859477	0.809431	2.82502	2.7832	2.97124	1.87348	0.270056
969	5.803	544.342	LPC 20:4	[M+H]+	adduct linked to 1023_[M+H]+	0.889	TRUE	5.81	544.34	C28H50NO7P	LPC	GOMVPVRDBLLHQC-DOFZRALJNA-N	CC\C=C/C\C=C/C\C=C/C\C=C/CCCCCCC(=O)OCC(O)COP([O-])(=O)OCC[N+](C)(C)C	Chain resolved	TRUE	TRUE	TRUE		FALSE	null	null	100	100	71	72.8	100	132.1	160824_Liver_EPA_Pos_09	544.34259:531 545.34594:486 546.3493:51	79.051:1 86.097:17 98.98863:2 104.10658:3 119.08461:1 124.99451:6 164.91113:1 181.02231:1 184.0742:125 339.28143:2 526.33521:2 544.33136:6	2907	7818	9019	9405	16	885	996	685	644	766	856	531	760	2982	2721	3429	2861	8	LPC+	16.6233	36.3179	31.2262	35.6503	78.7692	3.29647	3.51342	2.8081	3.18639	3.82432	2.94553	2.74929	2.78356	10.426	12.3743	12.8804	10.6561	0.025417
966	5.404	542.327	LPC 20:5	[M+H]+		0.444	TRUE	5.56	542.324	C28H48NO7P	LPC	PDIGSOAOQOXRDU-WMPRHZDHNA-N	CC\C=C/C\C=C/C\C=C/C\C=C/C\C=C/CCCC(=O)OCC(O)COP([O-])(=O)OCC[N+](C)(C)C	Chain resolved	TRUE	TRUE	TRUE		FALSE	null	null	100	99.3	69.7	69.7	100	61.89	160824_Liver_EPA_Pos_10	542.32703:1037 543.33038:816 544.33374:310	83.0827:2 86.09438:41 93.06634:2 104.10082:6 111.04047:2 124.99768:24 172.1252:2 184.07233:346 315.99689:2 518.74994:2 524.32086:6 542.3255:12	4	21	3	9	8	1080	845	644	559	1514	1872	728	1037	99	104	111	42	8	LPC+	0.0228735	0.0975539	0.0103868	0.0341151	39.3846	4.02281	2.98076	2.64002	2.76583	7.55878	6.44164	3.76927	3.7981	0.346135	0.472962	0.41695	0.156434	0.025417
1024	5.757	568.341	LPC 22:6	[M+H]+	adduct linked to 1085_[M+H]+; found in higher mz's MsMs_1085	0.833	TRUE	5.81	568.34	C30H50NO7P	LPC	LSOWKZULVQWMLY-WSDBEMKQNA-N	CC\C=C/C\C=C/C\C=C/C\C=C/C\C=C/C\C=C/CCC(=O)OCC(O)COP([O-])(=O)OCC[N+](C)(C)C	Chain resolved	TRUE	TRUE	TRUE		FALSE	null	null	100	99.9	73.2	73.2	100	115.76	160824_Liver_DHA_Pos_11	568.34082:5240 569.34417:5397 570.34753:829	71.07159:15 79.05584:5 86.09811:143 98.98139:25 104.10492:25 125.00057:71 184.07196:1756 550.33478:36 568.31262:15 568.33282:31 568.34625:36	588	1410	1730	1472	9	5240	4370	3061	3618	1118	1478	1222	1379	1315	973	1216	1095	3	LPC+	3.3624	6.55005	5.98972	5.57972	44.3077	19.5181	15.4153	12.5483	17.9012	5.58171	5.08586	6.327	5.0507	4.59765	4.42493	4.56767	4.07845	0.00953137
741	6.338	454.287	LPE 16:0	[M+H]+	adduct linked to 790_[M+Na]+	0.889	TRUE	6.18	454.293	C21H44NO7P	LPE	YVYMBNSKXOXSKW-UHFFFAOYNA-N	CCCCCCCCCCCCCCCC(=O)OCC(O)COP(O)(=O)OCCN	Chain resolved	TRUE	TRUE	TRUE		FALSE	null	null	100	99.2	64.7	73.9	100	206.14	160824_Liver_EPA_Pos_07	454.29358:2975 455.29693:1296 456.30029:108	308.8772:5 313.27176:31	1177	2936	2991	2502	0	4045	3038	2612	2737	1864	2975	2550	3675	2718	3572	3824	3248	19	LPC+	6.73052	13.639	10.3556	9.48401	0	15.0669	10.7166	10.7077	13.5422	9.30619	10.2371	13.2028	13.46	9.50298	16.2444	14.3641	12.0975	0.0603654
807	6.957	482.325	LPE 18:0	[M+H]+	adduct linked to 869_[M+H]+	0.889	TRUE	6.81	482.324	C23H48NO7P	LPE	BBYWOYAFBUOUFP-UHFFFAOYNA-N	CCCCCCCCCCCCCCCCCC(=O)OCC(O)COP(O)(=O)OCCN	Chain resolved	TRUE	TRUE	TRUE		FALSE	null	null	100	99.3	45	74	100	140.62	160824_Liver_EPA_Pos_06	482.32468:2028 483.32803:1146 484.33139:275	71.08619:20 85.10117:20 129.95493:10 269.98755:10 310.30688:41 326.24371:10 341.30121:82	1198	3224	4950	3963	14	3792	3435	2822	3006	2028	3033	2773	4570	2376	4341	3565	2638	41	LPC+	6.85061	14.9768	17.1382	15.022	68.9231	14.1245	12.1171	11.5685	14.8731	10.125	10.4367	14.3574	16.738	8.30724	19.7416	13.3912	9.82553	0.130262
806	6.462	480.308	LPE 18:1	[M+H]+		0.722	TRUE	6.37	480.308	C23H46NO7P	LPE	PYVRVRFVLRNJLY-KTKRTIGZNA-N	CCCCCCCC\C=C/CCCCCCCC(=O)OCC(O)COP(O)(=O)OCCN	Chain resolved	TRUE	TRUE	TRUE		FALSE	null	null	100	99.7	75	74	100	48.99	160824_Liver_AA_Pos_19	480.30975:607 481.3131:352 482.31646:30	339.28165:20	279	528	607	844	8	810	787	735	460	531	782	440	524	1174	1059	1074	1231	6	LPC+	1.59543	2.45278	2.1016	3.19924	39.3846	3.01711	2.77617	3.01307	2.276	2.65106	2.6909	2.27813	1.91919	4.10467	4.81603	4.03428	4.585	0.0190627
866	5.88	502.29	LPE 20:4	[M+H]+		0.444	TRUE	6	502.293	C25H44NO7P	LPE	JPNPIRVRGLGTRE-LTKCOYKYNA-N	CC\C=C/C\C=C/C\C=C/C\C=C/CCCCCCC(=O)OCC(O)COP(O)(=O)OCCN	Chain resolved	TRUE	TRUE	TRUE		FALSE	null	null	100	99.5	68.7	74	100	44.08	160824_Liver_AA_Pos_16	502.29288:584 503.29623:475 504.29959:0	121.10224:5 165.08867:5 361.28018:25	584	1259	1245	1381	11	268	216	128	163	154	192	98	204	951	721	1055	766	11	LPC+	3.33953	5.84859	4.31052	5.23478	54.1538	0.998254	0.761947	0.524725	0.806494	0.768859	0.660681	0.507402	0.747167	3.32499	3.2789	3.96291	2.85305	0.0349484
918	5.83	526.294	LPE 22:6	[M+H]+	adduct linked to 604_[M+Na]+	0.444	TRUE	5.74	526.293	C27H44NO7P	LPE	XEVRBOQZSXWGQO-KUBAVDMBNA-N	CC\C=C/C\C=C/C\C=C/C\C=C/C\C=C/C\C=C/CCC(=O)OCC(O)COP(O)(=O)OCCN	Chain resolved	TRUE	TRUE	TRUE		FALSE	null	null	100	99.7	59.1	74	100	49.96	160824_Liver_DHA_Pos_15	526.29218:1010 527.29553:774 528.29889:215	77.03842:5 79.05261:20 89.06415:5 91.05241:20 95.08792:5 105.0665:10 121.09809:10 129.0721:5 131.08351:10 135.08084:10 143.08847:5 147.08206:10 159.12375:5 171.12199:5 184.07469:15 384.20831:5 385.271:61	186	551	490	561	2	1417	1136	792	1010	434	539	384	760	500	330	388	296	11	LPC+	1.06362	2.55963	1.69651	2.12651	9.84615	5.27808	4.00728	3.24673	4.99729	2.16678	1.85472	1.98819	2.78356	1.74816	1.50075	1.45745	1.10249	0.0349484
367	6.141	310.27	NAE 17:2	[M+H]+		0.944	TRUE	5.84	310.274	C19H35NO2	NAE	DUWJCLSJSNOUDF-AFJQJTPPSA-N	CCCC\C=C/C\C=C/CCCCCCCC(=O)NCCO	Chain resolved	TRUE	TRUE	TRUE		FALSE	null	null	100	97.1	26.6	75	100	43.3	160824_Liver_DHA_Pos_14	310.27219:1452 311.27554:611 312.2789:196	81.07087:10 95.08619:10 99.0743:10 101.05864:10 113.09265:10 127.00583:10 144.0313:10 162.9313:10 197.97745:10 218.19981:10 257.22888:10 266.28159:10 293.16983:10 295.12503:10 310.26682:10 310.26932:10 310.27429:10	993	1502	1832	1646	30	1443	1608	1452	1107	1097	1542	1153	1707	1717	1128	1891	1353	1941	LPC+	5.67834	6.97743	6.34287	6.23928	147.692	5.37493	5.67227	5.95234	5.47723	5.47687	5.30609	5.96974	6.25203	6.00317	5.12982	7.10318	5.0394	6.1668
429	6.869	340.331	NAE 19:1	[M+H]+		1	TRUE	7.29	340.321	C21H41NO2	NAE	DZYRQNALEUIRMW-KHPPLWFESA-N	CCCCCCCCC\C=C/CCCCCCCC(=O)NCCO	Chain resolved	TRUE	TRUE	TRUE		FALSE	null	null	100	94.7	15.7	75	100	307.03	160824_Liver_EPA_Pos_10	340.32953:3278 341.33288:1993 342.33624:358	85.10868:10 128.96255:10 153.94595:10 161.0941:10 184.16985:10 228.02203:10 272.96997:10 282.20789:10 340.27762:10	4711	4744	5676	5971	1027	6134	5727	6001	4459	3834	4648	2862	3278	5866	6415	6169	4334	3866	LPC+	26.9392	22.0379	19.6518	22.6335	5056	22.8481	20.2022	24.6006	22.0623	19.1416	15.994	14.8182	12.006	20.5094	29.1736	23.1727	16.1425	12.2828
427	6.43	338.315	NAE 19:2	[M+H]+		0.611	TRUE	6.88	338.305	C21H39NO2	NAE	OBSBCDBDDVFGCU-NQLNTKRDSA-N	CCCCCC\C=C/C\C=C/CCCCCCCC(=O)NCCO	Chain resolved	TRUE	TRUE	TRUE		FALSE	null	null	100	93.9	25.9	75	100	44.38	160824_Liver_DHA_Pos_11	338.31238:731 339.31573:548 340.31909:51	83.08266:10 121.16591:10 159.1196:10 163.03749:10 163.04289:10 190.09485:10 212.15041:10 219.01749:10 238.92529:10 273.1586:10 338.25543:10 338.33328:10	498	664	613	857	219	731	622	643	649	510	736	500	367	688	791	956	759	419	LPC+	2.84775	3.08456	2.12237	3.24852	1078.15	2.72285	2.19412	2.63592	3.21113	2.54622	2.53261	2.58879	1.34417	2.40546	3.59724	3.59103	2.82698	1.33122
1425	9.854	724.528	PE P-16:0_20:4	[M+H]+	similar chromatogram in higher mz_1502	0.833	TRUE	9.83	724.528	C41H74NO7P	EtherPE_P	YATSYZSZUULQDZ-GKPKDRHFNA-N	CCCCCC\C=C/CCCCCCCCOCC(COP(O)(=O)OCCN)OC(=O)CCCCCC\C=C/C\C=C/C\C=C/C\C=C/CC	Chain resolved	TRUE	TRUE	TRUE		FALSE	null	null	100	100	76.4	99.9	100	347.38	160824_Liver_AA_Pos_19	724.52905:6273 725.5324:4356 726.53576:1250	79.05364:20 81.07224:31 91.0522:20 93.06923:31 97.10421:10 105.06485:31 107.08758:20 119.08176:51 129.05588:20 133.10054:31 145.10033:31 161.13034:31 171.11079:31 203.17711:51 213.1633:20 262.98645:31 266.28922:71 269.2189:31 269.22818:61 279.27005:61 285.22662:20 361.26761:382 364.25851:163 577.51385:10 583.50696:41 583.53418:31 724.51398:31	3054	4059	6273	6687	2	1547	1485	1528	1231	1096	1457	888	1628	3640	4564	4145	4437	2	LPC+	17.4639	18.8558	21.7188	25.3475	9.84615	5.76231	5.23838	6.2639	6.09076	5.47188	5.0136	4.59769	5.96269	12.7266	20.7558	15.5699	16.5261	0.00635425
1495	10.594	752.559	PE P-16:0_22:4	[M+H]+		0.389	TRUE	10.4	752.559	C43H78NO7P	EtherPE_P	OZSVECGNTALICE-GKPKDRHFNA-N	CCCCCC\C=C/CCCCCCCCOCC(COP(O)(=O)OCCN)OC(=O)CCCCCCCC\C=C/C\C=C/C\C=C/C\C=C/CC	Chain resolved	TRUE	TRUE	TRUE		FALSE	null	null	100	98.9	87.4	96.9	100	168.04	160824_Liver_AA_Pos_20	752.55853:2454 753.56188:1604 754.56524:590	81.06702:20 257.18396:10 266.28192:41 279.272:31 361.27246:31 364.258:82 388.05618:10 389.30234:392 611.53625:41 752.56696:31	989	1407	1895	2454	6	95	122	91	77	84	98	73	103	864	625	1144	850	2	LPC+	5.65547	6.53611	6.561	9.30206	29.5385	0.353859	0.430359	0.373046	0.380982	0.419377	0.337222	0.377963	0.377246	3.02081	2.84232	4.29722	3.16592	0.00635425
1494	10.91	752.558	PE P-18:0_20:4	[M+H]+		0.444	TRUE	11.02	752.559	C43H78NO7P	EtherPE_P	VLIJZYIABFUKFN-JZELYBSLNA-N	CCCCCCCC\C=C/CCCCCCCCOCC(COP(O)(=O)OCCN)OC(=O)CCCCCC\C=C/C\C=C/C\C=C/C\C=C/CC	Chain resolved	TRUE	TRUE	TRUE		FALSE	null	null	100	99.5	92.1	98.4	100	219.75	160824_Liver_AA_Pos_19	752.55518:2643 753.55853:1989 754.56189:598	79.05356:20 83.09176:10 201.17062:10 269.22302:20 294.30661:71 305.25003:10 361.25076:31 361.26419:256 392.2948:122 566.79761:10 611.54614:41 752.56232:51	1243	1740	2643	2755	2	428	481	415	253	319	411	309	412	1140	991	1698	1306	9	LPC+	7.10793	8.08304	9.15077	10.443	9.84615	1.59423	1.69674	1.70126	1.2518	1.59264	1.41427	1.59987	1.50898	3.9858	4.50679	6.37821	4.86434	0.0285941
1486	9.967	750.543	PE P-16:0_22:5	[M+H]+	found in higher mz's MsMs_1814	0.5	TRUE	9.93	750.543	C43H76NO7P	EtherPE_P	CWZGHHQNICLNJN-MEQMIZENNA-N	CCCCCC\C=C/CCCCCCCCOCC(COP(O)(=O)OCCN)OC(=O)CCCCC\C=C/C\C=C/C\C=C/C\C=C/C\C=C/CC	Chain resolved	TRUE	TRUE	TRUE		FALSE	null	null	100	99.9	91.5	99	100	262.62	160824_Liver_EPA_Pos_10	750.54285:5020 751.5462:2396 752.54956:0	79.05215:20 91.05059:10 93.07168:15 107.08435:10 119.08604:10 145.09824:15 264.02097:5 266.28625:51 279.25992:20 361.27209:25 364.26569:123 387.29184:352 390.28799:10 609.52411:41 750.55878:31	766	1367	1222	2140	2	842	1226	842	754	3073	2582	2394	5020	1513	1233	706	1856	12	LPC+	4.38027	6.35029	4.23089	8.11182	9.84615	3.13631	4.32475	3.4517	3.73065	15.3422	8.88478	12.3951	18.3862	5.28992	5.60733	2.65195	6.91288	0.0381255
1481	9.708	748.526	PE P-16:0_22:6	[M+H]+	similar chromatogram in higher mz_1735	0.889	TRUE	9.6	748.528	C43H74NO7P	EtherPE_P	KGCPGAKRLOCUEV-ZLXBYIIJNA-N	CCCCCC\C=C/CCCCCCCCOCC(COP(O)(=O)OCCN)OC(=O)CC\C=C/C\C=C/C\C=C/C\C=C/C\C=C/C\C=C/CC	Chain resolved	TRUE	TRUE	TRUE		FALSE	null	null	100	99.6	84.6	98.7	100	297.32	160824_Liver_DHA_Pos_12	748.52625:8323 749.5296:7229 750.53296:2016	77.0359:20 79.0513:41 81.0686:31 86.78203:10 91.05503:51 93.06936:41 97.0668:31 105.06495:31 109.10021:31 119.09568:10 131.08014:31 133.09731:20 155.08632:10 159.10754:20 159.12712:10 169.10129:41 173.13016:20 185.13646:20 266.28418:112 279.26724:61 344.97842:10 354.28827:41 359.05515:10 363.13031:21 364.26041:300 384.07773:63 385.27316:861 605.54187:10 607.50159:92 748.48761:20 748.51849:51	616	777	1309	1256	4	6582	8323	5392	5606	1296	1166	1291	1732	1606	1453	2181	2221	6	LPC+	3.52252	3.60949	4.53211	4.76096	19.6923	24.5168	29.3596	22.104	27.7375	6.4704	4.01226	6.68425	6.3436	5.61508	6.60783	8.19251	8.27236	0.0190627
1632	11.883	780.588	PE P-18:0_22:4	[M+H]+		0.111	TRUE	11.91	780.59	C45H82NO7P	EtherPE_P	AXKTVZFNYZPELI-GAXXYEEVNA-N	CCCCCCCC\C=C/CCCCCCCCOCC(COP(O)(=O)OCCN)OC(=O)CCCCCCCC\C=C/C\C=C/C\C=C/C\C=C/CC	Chain resolved	TRUE	TRUE	TRUE		FALSE	null	null	100	100	89.6	97.1	100	91.62	160824_Liver_AA_Pos_20	780.5885:664 781.59185:130 782.59521:131	83.08526:5 293.28613:5 294.31149:20 307.31189:5 388.08383:5 389.31055:97 391.21979:5 392.28934:25 392.29773:20 639.55981:10 780.60553:20	227	428	520	664	4	15	7	23	8	15	42	2	15	115	195	297	119	0	LPC+	1.29807	1.98824	1.80038	2.51694	19.6923	0.0558724	0.0246927	0.0942864	0.0395825	0.0748888	0.144524	0.0103551	0.0549388	0.402076	0.886805	1.11562	0.443229	0
1618	11.067	778.575	PE P-18:0_22:5	[M+H]+		0.111	TRUE	11.17	778.575	C45H80NO7P	EtherPE_P	NKXPONDLZHZZND-PKBJNFAXNA-N	CCCCCCCC\C=C/CCCCCCCCOCC(COP(O)(=O)OCCN)OC(=O)CCCCC\C=C/C\C=C/C\C=C/C\C=C/C\C=C/CC	Chain resolved	TRUE	TRUE	TRUE		FALSE	null	null	100	99.7	81.9	99.2	100	120.38	160824_Liver_EPA_Pos_10	778.57501:905 779.57836:689 780.58172:132	77.04163:3 87.10651:3 93.08115:3 95.08324:10 109.09827:7 119.08905:3 129.06827:7 133.1001:7 139.10762:3 163.14372:7 187.15141:7 197.13651:3 294.29666:10 294.31116:17 307.29669:10 347.33017:3 387.28336:167 389.82532:3 392.29172:65 462.92026:3 510.2879:7 615.50891:7 617.49518:14 637.54126:20 778.5603:17	43	53	49	66	0	104	102	113	108	517	812	471	905	134	142	283	187	2	LPC+	0.24589	0.246207	0.169651	0.250178	0	0.387382	0.359808	0.463233	0.534364	2.58117	2.79413	2.43864	3.31464	0.468506	0.645776	1.06304	0.696502	0.00635425
1606	10.714	776.554	PE P-18:0_22:6	[M+H]+	similar chromatogram in higher mz_1251	0.611	TRUE	10.37	776.559	C45H78NO7P	EtherPE_P	IVBLZGVNSKPGOR-XAJDCCMMNA-N	CCCCCCCC\C=C/CCCCCCCCOCC(COP(O)(=O)OCCN)OC(=O)CC\C=C/C\C=C/C\C=C/C\C=C/C\C=C/C\C=C/CC	Chain resolved	TRUE	TRUE	TRUE		FALSE	null	null	100	96.4	86.6	97.7	100	167.6	160824_Liver_AA_Pos_19	776.55829:767 777.56164:495 778.565:588	157.09579:10 294.34332:10 385.27658:92 391.00259:10 392.30093:61 616.87598:10 635.55261:20 776.55524:20	432	455	767	649	8	2301	2453	2090	1818	465	678	443	885	578	604	914	611	5	LPC+	2.47034	2.11367	2.65556	2.46008	39.3846	8.57083	8.65303	8.56777	8.99513	2.32155	2.33303	2.29367	3.24139	2.02087	2.74682	3.43327	2.27574	0.0158856
1423	8.11	724.516	PG 17:0_14:1	[M+NH4]+	adduct linked to 1439_[M+H]+; adduct linked to 1489_[M+H]+	0.944	TRUE	8.14	724.512	C37H71O10P	PG	CCMFBKQDCGRHJC-BENRWUELNA-N	CCCCCCCCCCCCCCCCC(=O)OCC(COP(O)(=O)OCC(O)CO)OC(=O)CCCCCCC\C=C/CCCC	Class resolved	TRUE	TRUE	TRUE	IS (Yes)	TRUE	null	null	100	100	71.4	72.8	100	430.27	160824_Liver_DHA_Pos_15	724.51312:3555 725.51647:3704 726.51983:1177	71.0862:12 79.0537:6 81.07103:14 83.08547:16 85.09861:12 93.06927:6 95.08363:33 97.09731:16 99.11663:10 105.06489:2 109.09132:4 109.1031:16 111.11359:10 113.12891:4 121.10104:14 123.11221:6 128.95335:4 135.11185:12 137.12996:8 149.12517:8 155.01082:4 191.17459:18 209.18985:41 235.24588:4 253.25111:31 283.22614:31 327.29504:29 461.91705:2 533.79761:6 535.47443:1065 666.47723:12 671.45471:6 724.53247:6	3277	4442	3344	3324	4	4031	6781	3678	3555	4373	5521	3656	5644	6103	5325	6436	4398	6231	PG+	64	64	64	64	64	64	64	64	64	64	64	64	64	64	64	64	64	64
1227	8.016	647.51	SM 18:1;2O/12:0	[M+H]+	adduct linked to 1282_[M+H]+	0.944	TRUE	7.99	647.512	C35H71N2O6P	SM	HZCLJRFPXMKWHR-BYCLXTJYNA-N	CCCCCCCCCCCCC\C=C\C(O)C(COP([O-])(=O)OCC[N+](C)(C)C)NC(=O)CCCCCCCCCCC	Chain resolved	TRUE	TRUE	TRUE	IS (Yes)	TRUE	null	null	100	100	74.5	75.4	100	666.71	160824_Liver_EPA_Pos_06	647.51202:6014 648.51537:6411 649.51873:1383	71.07217:17 86.09611:116 98.98203:24 104.107:20 124.99809:54 173.84387:3 183.49883:24 184.07072:2384 264.26434:17 629.508:17 647.50787:68	4835	5552	8238	8016	8	9264	9885	7102	5500	6014	8351	4559	8448	7604	6399	8733	8528	8141	SM+	64	64	64	64	64	64	64	64	64	64	64	64	64	64	64	64	64	64
320	6.142	288.289	SPB 17:0;2O	[M+H]+	similar chromatogram in higher mz_367	0.944	TRUE	6.03	288.29	C17H37NO2	DHSph	KFQUQCFJDMSIJF-UHFFFAOYNA-N	CCCCCCCCCCCCCCC(O)C(N)CO	Chain resolved	TRUE	TRUE	TRUE	IS (Yes)	TRUE	null	null	100	99.6	92.6	92.6	100	413.75	160824_Liver_DHA_Pos_14	288.28983:12682 289.29318:4412 290.29654:548	77.04306:10 79.05856:10 81.07087:31 93.07589:10 95.08344:41 240.26846:92 252.27473:20 270.27948:20	8840	11239	14576	13276	49	14114	15045	12682	9883	10499	13935	9479	14744	15786	10946	16063	14460	14964	DHSph+	64	64	64	64	64	64	64	64	64	64	64	64	64	64	64	64	64	64
315	5.957	286.276	SPB 17:1;2O	[M+H]+	adduct linked to 246_[M+H]+; adduct linked to 361_[M+H]+	0.944	TRUE	5.92	286.274	C17H35NO2	Sph	RBEJCQPPFCKTRZ-BUHFOSPRNA-N	CCCCCCCCCCCC\C=C\C(O)C(N)CO	Chain resolved	TRUE	TRUE	TRUE	IS (Yes)	TRUE	null	null	100	100	88.4	92.4	100	596.02	160824_Liver_AA_Pos_19	286.2735:13390 287.27685:5642 288.28021:642	71.0825:20 73.78899:10 77.04554:10 79.0523:71 81.0696:51 82.06478:51 83.08403:20 86.06039:20 91.05611:31 93.06774:41 95.08345:31 105.07336:10 109.10142:20 114.09416:10 234.99661:10 238.24989:61 250.24419:20 250.24864:41 268.2677:82	9098	10373	13390	13398	68	15593	15520	13511	9817	11269	14163	9288	14790	14976	11868	13920	15232	14456	Sph+	64	64	64	64	64	64	64	64	64	64	64	64	64	64	64	64	64	64
335	6.339	300.291	SPB 18:1;2O	[M+H]+		0.722	TRUE	6.3	300.29	C18H37NO2	Sph	WWUZIQQURGPMPG-CCEZHUSRNA-N	CCCCCCCCCCCCC\C=C\C(O)C(N)CO	Chain resolved	TRUE	TRUE	TRUE		FALSE	null	null	100	99.9	64.9	90.1	100	25.73	160824_Liver_EPA_Pos_10	300.2887:881 301.29205:481 302.29541:37	79.05492:10 80.05536:10 81.06971:10 98.9719:10 98.9733:10 98.97611:10 105.06766:10 133.08406:10 143.08975:10 151.06599:10 156.97353:10 157.00359:10 192.17813:10 206.92831:10 220.00833:10 252.24997:10 252.25221:10 252.25446:10 252.26118:10 252.27014:10 252.27911:10 259.99228:10 264.26843:10 264.27762:10 282.26917:10 282.27155:10 282.28339:10 282.28577:10 282.29288:10	436	633	738	702	24	1099	871	603	690	715	723	469	881	754	611	938	771	70	Sph+	3.06705	3.90552	3.52741	3.35334	22.5882	4.51074	3.59175	2.85634	4.49832	4.0607	3.2671	3.2317	3.81231	3.22222	3.29491	4.31264	3.2395	0.309906
1728	14.111	794.723	TG 14:0_16:0_16:1	[M+NH4]+	adduct linked to 1750_[M+CH3OH+H]+; adduct linked to 1749_[M+H]+	0.389	TRUE	14.04	794.723	C49H92O6	TG	JYICXCHHKWVGEI-QOCHGBHMNA-N	CCCCCCCCCCCCCCCC(=O)OC(COC(=O)CCCCCCCCCCCCC)COC(=O)CCCCCCC\C=C/CCCCCC	Chain resolved	TRUE	TRUE	TRUE		FALSE	null	null	100	99.9	75.9	93.8	100	32.71	160824_Liver_normal_Pos_01	794.72327:1186 795.72662:1140 796.72998:184	85.09956:20 107.08426:20 127.14556:10 190.37486:10 237.21397:10 495.44894:71 521.43866:163 523.47681:102 546.94385:10 549.4743:153 577.49786:31 794.75153:20	358	308	61	978	6	553	518	456	252	277	367	522	926	1186	188	379	562	12	TG+	0.304729	0.286991	0.0429542	0.776099	0.678445	0.314371	0.296668	0.28794	0.209461	0.216911	0.236958	0.471355	0.592936	0.838459	0.152443	0.24563	0.336486	0.0065426
1712	13.898	792.715	TG 12:0_16:0_18:2	[M+NH4]+	adduct linked to 1742_[M+2Na-H]+	0.167	TRUE	13.83	792.708	C49H90O6	TG	JORMHQSOEAESEA-FRIQFDFRNA-N	CCCCCCCCCCCCCCCC(=O)OC(COC(=O)CCCCCCCCCCC)COC(=O)CCCCCCC\C=C/C\C=C/CCCCC	Chain resolved	TRUE	TRUE	TRUE		FALSE	null	null	100	99.8	56.8	88.1	100	28.58	160824_Liver_DHA_Pos_15	792.70935:631 793.7127:764 794.71606:128	495.4379:41 517.83167:10 519.42212:41 519.45105:61 521.44019:31 547.46362:41 549.48248:20 573.6745:10 575.48724:41 577.53339:10 792.73822:20	241	215	116	641	10	247	336	343	631	49	219	317	356	681	248	284	384	2	TG+	0.205139	0.200335	0.0816834	0.50867	1.13074	0.140415	0.192433	0.216586	0.524485	0.0383705	0.1414	0.286244	0.227954	0.481442	0.201095	0.184061	0.229912	0.00109043
1929	14.743	824.775	TG 16:0_16:0_16:0	[M+NH4]+	adduct linked to 1951_[M+Na]+	0.889	TRUE	14.97	824.77	C51H98O6	TG	PVNIQBQSYATKKL-UHFFFAOYSA-N	CCCCCCCCCCCCCCCC(=O)OCC(COC(=O)CCCCCCCCCCCCCCC)OC(=O)CCCCCCCCCCCCCCC	Chain resolved	TRUE	TRUE	TRUE		FALSE	null	null	100	98.4	64.9	72.9	100	47.13	160824_Liver_EPA_Pos_06	824.76587:1074 825.76922:1054 826.77258:279	95.08504:10 111.11359:10 221.23471:10 239.24426:51 262.98386:10 268.99176:51 335.15961:10 514.92651:10 537.48987:10 551.49805:500 824.76691:31	2076	1678	874	3240	35	1227	1334	1398	1687	1074	959	1451	1704	1550	1026	1642	1197	69	TG+	1.76709	1.56354	0.615442	2.57113	3.9576	0.697528	0.764005	0.882763	1.40223	0.841018	0.61919	1.31022	1.09111	1.09579	0.831948	1.06418	0.716679	0.03762
1915	14.424	822.754	TG 14:0_16:0_18:1	[M+NH4]+	adduct linked to 1940_[M+Na]+; similar chromatogram in higher mz_2401; similar chromatogram in higher mz_2861	0.778	TRUE	14.39	822.755	C51H96O6	TG	GPXZOHHIWJNYTJ-IZHYLOQSNA-N	CCCCCCCCCCCCCCCC(=O)OC(COC(=O)CCCCCCCCCCCCC)COC(=O)CCCCCCC\C=C/CCCCCCCC	Chain resolved	TRUE	TRUE	TRUE		FALSE	null	null	100	99.9	72.9	90.5	100	139.4	160824_Liver_normal_Pos_05	822.75244:7917 823.75579:8211 824.75915:2834	73.06264:10 81.06858:82 85.10001:31 95.08369:41 97.10153:31 107.08327:10 119.08332:10 123.11063:31 123.13098:10 135.11343:31 219.21613:20 228.98827:10 237.22313:41 239.22874:61 257.92642:10 265.24207:31 521.45819:10 523.47375:390 524.48462:10 548.06317:10 549.48108:1063 550.47699:31 551.49371:345 576.88104:21 577.51154:346 805.71106:10 822.74042:71	3312	3870	1765	6951	6	3339	4777	3329	4854	1682	2441	4376	3774	9876	3800	4777	7917	40	TG+	2.81917	3.60603	1.24286	5.51602	0.678445	1.89816	2.73587	2.10209	4.03462	1.31713	1.57606	3.95144	2.41657	6.98197	3.08129	3.09598	4.74014	0.0218087
1905	14.163	820.743	TG 14:0_16:0_18:2	[M+NH4]+	adduct linked to 1933_[M+NH4]+	0.889	TRUE	14.1	820.739	C51H94O6	TG	YUIIXXZIUIOJQY-IZGAEGEENA-N	CCCCCCCCCCCCCCCC(=O)OC(COC(=O)CCCCCCCCCCCCC)COC(=O)CCCCCCC\C=C/C\C=C/CCCCC	Chain resolved	TRUE	TRUE	TRUE		FALSE	null	null	100	99.9	55.7	95.6	100	145.62	160824_Liver_AA_Pos_17	820.73883:3036 821.74218:3451 822.74554:1088	71.08745:20 79.05375:10 81.06726:31 93.06931:10 95.07816:31 104.99261:20 113.13642:10 127.11265:10 184.97525:10 211.20659:41 219.21423:20 235.21538:10 237.21468:41 239.23772:61 263.24475:31 265.26074:10 285.24771:31 302.93259:10 313.25919:20 491.42587:10 519.46667:10 521.45911:92 521.4881:41 523.46826:241 526.94415:10 547.46979:406 549.45892:41 549.47211:337 561.51624:10 573.68085:10 575.50372:260 577.49902:31 803.70355:20 820.72803:41	3437	3036	1690	7700	13	4376	3527	3622	5010	1656	4012	4321	5966	11527	3431	5054	8087	9	TG+	2.92557	2.82891	1.19004	6.11039	1.46996	2.48768	2.01997	2.2871	4.16429	1.29677	2.5904	3.90177	3.82015	8.14917	2.78208	3.2755	4.84193	0.00490695
1888	13.932	818.71	TG 14:0_16:1_18:2	[M+NH4]+	adduct linked to 1922_[M+Na]+	0.167	TRUE	13.94	818.723	C51H92O6	TG	IWSNEFQVYNGXGZ-XFYMDHNZNA-N	CCCCCCCCCCCCCC(=O)OCC(COC(=O)CCCCCCC\C=C/C\C=C/CCCCC)OC(=O)CCCCCCC\C=C/CCCCCC	Chain resolved	TRUE	TRUE	TRUE		FALSE	null	null	100	100	63.4	92.9	100	34.16	160824_Liver_normal_Pos_02	818.70801:575 819.71136:839 820.71472:248	71.08607:10 81.06703:31 91.04933:10 95.08475:31 226.9852:10 250.91808:10 265.24603:10 311.26105:10 319.2597:10 519.42938:31 521.44751:173 543.88519:10 545.4361:41 545.4624:51 547.47101:204 549.47998:20 573.48608:133 575.50159:71 596.91559:10 601.52979:20 818.72528:41	631	626	465	1508	0	804	907	995	726	301	588	801	1076	2215	575	1160	1865	11	TG+	0.537107	0.583301	0.327438	1.19668	0	0.45706	0.519454	0.62829	0.603448	0.235704	0.37965	0.723286	0.688984	1.56592	0.466248	0.751797	1.11663	0.00599738
1876	13.75	816.698	TG 14:1_16:1_18:2	[M+NH4]+		0.056	TRUE	13.72	816.708	C51H90O6	TG	XPYGWWVHYLRURU-VTDYFPGANA-N	CCCCCC\C=C/CCCCCCCC(=O)OC(COC(=O)CCCCCCC\C=C/CCCC)COC(=O)CCCCCCC\C=C/C\C=C/CCCCC	Chain resolved	TRUE	TRUE	TRUE		FALSE	null	null	100	100	42.7	88.5	100	31.53	160824_Liver_AA_Pos_20	816.69818:581 817.70153:411 818.70489:108	517.43646:10 519.42822:20 519.46039:31 521.44952:41 536.95044:10 545.43494:20 545.4679:20 547.48969:20 571.46967:31 573.50525:31 575.53094:10 599.5061:31 749.86725:10 816.7196:20	124	110	42	581	0	162	185	159	173	40	183	206	210	291	118	223	284	12	TG+	0.105549	0.102497	0.029575	0.461057	0	0.0920941	0.105953	0.1004	0.143797	0.0313228	0.118156	0.186014	0.134467	0.205726	0.0956821	0.144527	0.170039	0.0065426
1996	14.58	836.764	TG 15:0_16:0_18:1	[M+NH4]+	similar chromatogram in higher mz_2380	0.278	TRUE	14.52	836.77	C52H98O6	TG	IVRUJYRTYXTTIH-QPLCGJKRNA-N	CCCCCCCCCCCCCCCC(=O)OC(COC(=O)CCCCCCCCCCCCCC)COC(=O)CCCCCCC\C=C/CCCCCCCC	Chain resolved	TRUE	TRUE	TRUE		FALSE	null	null	100	99.9	65.2	92.8	100	18.53	160824_Liver_AA_Pos_20	836.7572:723 837.76055:872 838.76391:436	83.08802:7 95.08221:7 107.08755:3 111.11797:3 121.10405:3 220.89265:3 225.2271:14 226.98796:14 237.21889:3 239.24413:10 262.97455:14 265.26978:3 268.99857:7 295.24408:3 344.98105:37 424.86246:3 426.98807:14 508.9726:10 523.46478:7 532.97864:3 537.47986:105 549.45203:7 549.47186:24 551.5011:37 563.50366:190 565.51166:17 577.51575:116 590.99304:7 591.52484:14 651.51404:7 806.46143:3 836.74664:10 836.7915:14	351	395	304	723	0	389	953	554	464	275	699	526	588	1007	467	265	500	7	TG+	0.298771	0.368057	0.214067	0.573742	0	0.22114	0.545799	0.349822	0.385675	0.215345	0.451318	0.474967	0.376508	0.711912	0.378674	0.171747	0.299365	0.00381652
1979	14.308	834.748	TG 15:0_16:0_18:2	[M+NH4]+		0.5	TRUE	14.33	834.755	C52H96O6	TG	DDWAXVHDVUVXSQ-DHSNEXAONA-N	CCCCCCCCCCCCCCCC(=O)OC(COC(=O)CCCCCCCCCCCCCC)COC(=O)CCCCCCC\C=C/C\C=C/CCCCC	Chain resolved	TRUE	TRUE	TRUE		FALSE	null	null	100	100	57.5	90.3	100	21.9	160824_Liver_DHA_Pos_15	834.74805:836 835.7514:1230 836.75476:0	85.09774:10 93.06563:20 226.99084:20 406.9502:10 525.99976:10 535.46472:31 537.48102:61 538.50861:10 549.48633:41 551.50562:10 561.48376:92 563.49817:41 564.8454:10 575.50806:173 577.51355:20 584.92529:10 589.56146:20 834.72913:20	613	758	438	1010	7	799	586	599	836	201	823	667	752	1875	644	628	1352	0	TG+	0.521785	0.706297	0.308425	0.801493	0.791519	0.454217	0.335612	0.378237	0.69488	0.157397	0.53138	0.602287	0.481521	1.32556	0.522197	0.407008	0.809482	0
2086	15.133	852.8	TG 16:0_16:0_18:0	[M+NH4]+	adduct linked to 2106_[M+Na]+	0.167	TRUE	15.06	852.801	C53H102O6	TG	DQKMNCLZNGAXNX-UHFFFAOYNA-N	CCCCCCCCCCCCCCCCCC(=O)OCC(COC(=O)CCCCCCCCCCCCCCC)OC(=O)CCCCCCCCCCCCCCC	Chain resolved	TRUE	TRUE	TRUE		FALSE	null	null	100	99.8	77.2	84.6	100	24.2	160824_Liver_AA_Pos_20	852.79999:1051 853.80334:981 854.8067:463	224.90758:10 326.94507:10 538.96625:10 549.7832:21 551.50153:310 553.50458:21 575.44977:10 579.17877:21 579.53534:388 852.79749:41	611	529	398	1051	49	488	581	506	400	320	344	507	591	307	371	484	382	79	TG+	0.520083	0.492917	0.280259	0.834029	5.54064	0.277419	0.332749	0.319512	0.332478	0.250583	0.222108	0.45781	0.378429	0.217038	0.300831	0.313681	0.228715	0.0430721
2079	14.773	850.786	TG 16:0_16:0_18:1	[M+NH4]+	adduct linked to 2096_[M+Na]+	0.889	TRUE	14.78	850.786	C53H100O6	TG	YHMDGPZOSGBQRH-QPLCGJKRNA-N	CCCCCCCCCCCCCCCC(=O)OCC(COC(=O)CCCCCCC\C=C/CCCCCCCC)OC(=O)CCCCCCCCCCCCCCC	Chain resolved	TRUE	TRUE	TRUE		FALSE	null	null	100	100	82.8	87	100	565.39	160824_Liver_normal_Pos_05	850.78601:29248 851.78936:28158 852.79272:11174	71.08487:102 79.04977:20 81.06831:143 83.08787:143 85.10103:184 95.07792:31 95.08479:230 95.60693:10 97.09848:173 105.06899:10 109.10432:153 111.11333:71 121.10075:82 123.11662:133 135.11646:102 137.13129:41 143.15044:10 149.12825:41 151.15092:51 165.16664:51 177.17421:10 221.22383:71 239.2373:535 247.2356:102 256.26355:51 265.24881:383 313.27368:133 339.29678:82 518.97418:10 549.48798:143 551.37476:29 551.50397:5138 552.50836:61 575.71625:61 577.51868:12122 578.50916:312 579.53784:133 605.53467:31 833.745:41 850.72089:21 850.80322:402	13317	14992	8749	30637	7	16917	20158	16020	15719	6257	15410	13208	18342	30336	19274	19328	29248	157	TG+	11.3354	13.9694	6.16076	24.3122	0.791519	9.61701	11.5448	10.1158	13.0656	4.89968	9.94966	11.9265	11.7448	21.4464	15.6286	12.5265	17.5116	0.085599
2077	14.477	848.764	TG 16:0_16:1_18:1	[M+NH4]+	adduct linked to 2088_[M+NH4]+; adduct linked to 2287_[M+H]+	0.889	TRUE	14.34	848.77	C53H98O6	TG	TWJCMQZMAPGUSG-BIDHIOHYNA-N	CCCCCCCCCCCCCCCC(=O)OCC(COC(=O)CCCCCCC\C=C/CCCCCCCC)OC(=O)CCCCCCC\C=C/CCCCCC	Chain resolved	TRUE	TRUE	TRUE		FALSE	null	null	100	99.6	84.9	94.6	100	1354.08	160824_Liver_normal_Pos_05	848.76929:71764 849.77264:73422 850.776:25750	71.08514:224 74.30766:10 79.0538:102 81.06985:471 83.08428:295 85.06487:41 85.0987:175 91.04963:20 93.0707:133 95.08507:744 97.10014:291 99.11668:61 107.07889:20 107.08472:82 109.10165:373 111.11806:153 113.0929:41 121.10102:273 123.11689:239 125.13046:61 135.09866:21 135.11343:249 137.13484:153 139.11469:41 149.13194:122 151.14943:102 153.12984:51 161.13199:51 161.32188:10 163.1441:122 165.15962:92 167.1474:41 175.14268:31 177.1613:82 179.17636:41 191.18408:41 209.19563:20 211.20026:71 219.21194:235 221.22821:82 237.22096:407 239.23529:585 245.2211:82 245.25203:10 247.23798:214 256.27045:61 263.23529:224 265.25354:680 285.24496:41 293.24963:41 311.2518:112 313.27374:311 319.25537:62 321.2728:41 337.26755:41 338.23471:10 339.28122:153 501.45294:31 523.48022:92 547.48529:51 549.48438:13234 550.48364:184 551.50366:2405 552.49481:54 573.70007:71 575.49927:19110 576.47107:62 576.50494:259 577.51831:9721 578.51898:184 603.52917:1391 813.72046:41 822.77686:31 831.74097:153 848.6637:22 848.77057:1321	33630	31266	17866	61768	27	31088	41951	35399	34594	13266	33528	36896	43453	96228	37739	49211	71764	207	TG+	28.6258	29.1333	12.5807	49.0164	3.053	17.673	24.0261	22.3526	28.7544	10.3882	21.6478	33.3163	27.8238	68.0297	30.6013	31.8937	42.9672	0.11286
2067	14.206	846.752	TG 16:0_16:1_18:2	[M+NH4]+	adduct linked to 2081_[M+Na]+; adduct linked to 2272_[M+H]+	0.889	TRUE	14.2	846.755	C53H96O6	TG	HDFLQJUGWGNORO-RTTOVTDCNA-N	CCCCCCCCCCCCCCCC(=O)OCC(COC(=O)CCCCCCC\C=C/C\C=C/CCCCC)OC(=O)CCCCCCC\C=C/CCCCCC	Chain resolved	TRUE	TRUE	TRUE		FALSE	null	null	100	100	80.8	96.4	100	930.78	160824_Liver_AA_Pos_17	846.75409:21070 847.75744:23499 848.7608:9473	71.0829:61 77.03852:10 79.05271:71 80.28938:21 81.06876:188 83.08575:133 85.10279:71 91.05791:10 93.06683:61 95.08528:199 97.09897:82 105.07529:10 107.08643:61 109.09601:112 111.11534:51 115.11266:10 121.10286:102 123.11718:92 125.13075:41 133.10083:51 135.11047:71 137.13518:71 147.11983:31 149.1306:71 151.14633:31 159.12566:10 161.13062:71 163.1391:31 163.14812:61 175.14687:51 177.15611:51 191.19043:20 211.19261:20 211.20901:71 219.20836:82 237.21942:204 239.23811:184 245.22838:194 251.72905:10 263.2337:296 265.2428:51 277.25082:10 311.23773:31 311.25763:112 313.27713:163 319.26385:51 333.08401:10 337.28146:61 339.28479:31 496.9592:10 517.46265:31 523.48175:31 524.4668:41 545.76501:43 547.47369:718 548.47443:61 549.48267:3701 550.48859:122 552.50305:31 571.72314:31 573.48889:3722 574.49957:102 575.50098:4427 576.49652:133 577.50983:82 601.51886:536 829.69403:51 829.72656:153 830.70221:31 846.711:95 846.75201:603	22262	21070	11856	41847	0	20022	24607	17120	23535	10821	22591	26628	34562	81366	23327	29794	57597	222	TG+	18.9494	19.6328	8.34861	33.208	0	11.3821	14.0929	10.8104	19.5622	8.47361	14.5862	24.0445	22.1307	57.5228	18.9151	19.3095	34.485	0.121038
2047	13.987	844.738	TG 16:1_16:1_18:2	[M+NH4]+	adduct linked to 2078_[M+Na]+; adduct linked to 2147_[M+IsoProp+Na+H]+; similar chromatogram in higher mz_2599	0.889	TRUE	14.23	844.739	C53H94O6	TG	PVMBAGXWHHZKFP-BGWVPBAENA-N	CCCCCC\C=C/CCCCCCCC(=O)OCC(COC(=O)CCCCCCC\C=C/C\C=C/CCCCC)OC(=O)CCCCCCC\C=C/CCCCCC	Chain resolved	TRUE	TRUE	TRUE		FALSE	null	null	100	98.1	73.4	87.6	100	176.74	160824_Liver_normal_Pos_01	844.73755:11505 845.7409:11402 846.74426:3520	79.05324:20 79.64393:3 81.06802:65 83.08628:44 93.06467:7 93.06875:31 93.08099:3 95.08447:75 97.10093:31 105.07298:17 107.0841:20 109.10103:48 111.07728:10 114.09827:3 119.08114:10 121.09882:34 123.11781:34 133.09985:17 135.10785:7 135.11768:44 137.13087:17 147.11536:17 149.13127:17 153.12915:10 161.1313:24 161.151:3 163.1398:20 165.16074:17 175.14944:27 177.15871:10 187.99545:3 201.17195:3 203.17203:10 211.20157:7 219.20912:58 235.22955:3 237.22021:160 245.22034:48 247.24388:10 259.23022:3 261.21713:10 263.23682:122 265.2551:14 285.23944:17 293.25128:10 311.25601:75 319.26218:34 337.27457:37 339.28568:10 481.43884:3 499.45432:14 517.45398:17 545.44299:48 545.45947:88 547.46808:1341 548.46552:31 549.48364:24 571.47113:17 571.69714:17 573.48309:2409 574.50055:54 575.48846:48 576.4975:14 577.50067:14 591.49243:10 599.50073:163 601.50946:61 806.85626:7 809.6922:27 827.66022:17 827.71704:109 844.73022:181	4020	3233	2814	8868	0	3683	4606	3968	5734	1719	3831	4751	6225	11505	3489	5605	9893	38	TG+	3.42182	3.01248	1.98153	7.03727	0	2.09372	2.63794	2.50558	4.76608	1.3461	2.47353	4.29005	3.98599	8.13362	2.82911	3.63261	5.92323	0.0207182
2032	13.813	842.715	TG 14:0_18:2_18:3	[M+NH4]+	adduct linked to 2071_[M+Na]+	0.333	TRUE	13.76	842.723	C53H92O6	TG	BVZCCLFFAYZNFZ-ZBLLSRFYNA-N	CCCCCCCCCCCCCC(=O)OCC(COC(=O)CCCCCCC\C=C/C\C=C/C\C=C/CC)OC(=O)CCCCCCC\C=C/C\C=C/CCCCC	Chain resolved	TRUE	TRUE	TRUE		FALSE	null	null	100	99.9	51.5	89.8	100	24.79	160824_Liver_DHA_Pos_11	842.72528:506 843.72863:474 844.73199:95	79.05727:10 85.10101:20 104.99522:10 178.96275:10 186.99132:31 233.15085:10 265.25565:10 269.00052:51 289.94159:10 356.31171:10 429.94894:10 432.99979:41 514.98975:20 545.45709:51 545.47687:51 547.45911:51 547.48218:61 571.45184:20 573.48743:31 597.48248:41 599.49475:20 739.80072:10 807.65521:20 825.66559:20 842.70691:20	572	707	395	1376	0	506	453	456	616	233	526	608	980	977	295	442	931	3	TG+	0.486886	0.658776	0.278146	1.09193	0	0.287652	0.259441	0.28794	0.512017	0.182456	0.339618	0.549011	0.627514	0.690703	0.239205	0.286461	0.557417	0.00163565
2033	13.906	842.723	TG 14:0_18:2_18:3	[M+NH4]+	adduct linked to 2070_[M+NH4]+	0.222	TRUE	13.76	842.723	C53H92O6	TG	BVZCCLFFAYZNFZ-ZBLLSRFYNA-N	CCCCCCCCCCCCCC(=O)OCC(COC(=O)CCCCCCC\C=C/C\C=C/C\C=C/CC)OC(=O)CCCCCCC\C=C/C\C=C/CCCCC	Chain resolved	TRUE	TRUE	TRUE		FALSE	null	null	100	99.4	43.6	91	100	44.28	160824_Liver_AA_Pos_20	842.72308:2513 843.72643:2612 844.72979:1335	81.06963:20 93.06913:10 99.07996:10 107.08745:20 121.10085:20 137.13635:20 187.00119:20 203.18282:10 211.19821:20 220.97231:10 259.21292:10 261.21576:51 266.87848:10 268.99625:61 302.99384:10 311.25705:20 337.27829:20 424.96729:10 497.44308:20 515.01935:31 543.49249:10 545.45789:112 547.4599:143 569.45441:20 571.47632:82 573.48486:31 575.50714:31 597.47302:51 599.50256:20 807.68048:20 825.68311:20 842.70825:20	915	1151	689	2513	0	298	529	273	469	191	556	474	971	586	220	246	446	0	TG+	0.778848	1.07249	0.485171	1.99421	0	0.169408	0.302967	0.172385	0.389831	0.149567	0.358988	0.428012	0.621751	0.414281	0.17839	0.159433	0.267033	0
2021	13.742	840.7	TG 16:0_18:2_16:4	[M+NH4]+		0.056	TRUE	13.58	840.708	C53H90O6	TG	SEJKQUWLJSRDGO-JEYMPEPDNA-N	CCCCCCCCCCCCCCCC(=O)OCC(COC(=O)CCCCCCC\C=C/C\C=C/CCCCC)OC(=O)CC\C=C/C\C=C/C\C=C/C\C=C/CC	Chain resolved	TRUE	TRUE	TRUE		FALSE	null	null	100	99.2	43.1	81.8	100	30.77	160824_Liver_EPA_Pos_10	840.69965:893 841.703:992 842.70636:589	79.05218:10 91.0506:20 107.09164:10 172.12865:10 184.11417:10 185.13405:20 197.13643:20 201.16229:20 206.987:10 213.15843:20 231.17508:31 245.22737:10 263.23038:20 283.2323:20 285.23035:31 311.24402:10 313.26346:20 337.27505:10 521.46136:102 526.91077:10 541.44751:20 543.45197:31 562.92365:10 567.43835:71 567.49884:10 573.50067:10 575.50604:122 585.46588:10 597.50293:20 823.69617:20 840.7132:51	73	208	64	313	10	223	206	128	275	181	374	398	893	90	18	25	21	9	TG+	0.0621376	0.193812	0.0450667	0.248383	1.13074	0.126772	0.11798	0.0808252	0.228579	0.141736	0.241478	0.359386	0.571806	0.0636267	0.0145956	0.0162025	0.0125733	0.00490695
2134	14.621	862.783	TG 16:0_17:1_18:1	[M+NH4]+	adduct linked to 2166_[M+H]+	0.889	TRUE	14.61	862.786	C54H100O6	TG	QLIUVBJPQMDRHV-IFNXDHGUNA-N	CCCCCCCCCCCCCCCC(=O)OCC(COC(=O)CCCCCCC\C=C/CCCCCCCC)OC(=O)CCCCCCC\C=C/CCCCCCC	Chain resolved	TRUE	TRUE	TRUE		FALSE	null	null	100	100	69	91	100	73.77	160824_Liver_normal_Pos_02	862.78375:2086 863.7871:3168 864.79046:792	93.06784:20 95.0863:41 239.23926:20 265.25079:31 549.47681:31 561.4942:10 563.46509:63 563.50525:435 565.53003:20 573.70917:10 575.49829:71 577.52405:207 589.50696:229 591.51605:31 591.55383:31 603.52814:122 845.74646:20 862.77716:61 862.79791:41	1373	1458	841	2966	16	1900	2321	1793	1147	1002	1728	1215	1216	3981	2086	2621	4456	0	TG+	1.1687	1.35855	0.592205	2.35369	1.80919	1.08012	1.32928	1.13218	0.953382	0.784637	1.1157	1.09712	0.778629	2.81442	1.69147	1.69867	2.66794	0
2123	14.356	860.767	TG 15:0_18:1_18:2	[M+NH4]+	adduct linked to 2148_[M+Na]+; adduct linked to 1986_[M+Na]+	0.778	TRUE	14.33	860.77	C54H98O6	TG	AFUGNQFGFOCTMS-FBSASISJNA-N	CCCCCCCCCCCCCCC(=O)OCC(COC(=O)CCCCCCC\C=C/C\C=C/CCCCC)OC(=O)CCCCCCC\C=C/CCCCCCCC	Chain resolved	TRUE	TRUE	TRUE		FALSE	null	null	100	100	55.6	95.2	100	95.35	160824_Liver_DHA_Pos_15	860.76984:2646 861.77319:3026 862.77655:2016	79.05643:10 81.06997:41 83.09212:10 95.08109:20 95.0976:10 97.10308:31 109.10331:20 111.09148:20 133.09424:10 177.17479:10 186.99196:41 205.19124:10 221.23286:10 237.23233:10 239.23143:20 251.22549:20 260.95172:10 263.23355:61 265.26102:31 269.00128:41 278.92819:20 284.97403:10 292.9556:20 313.27695:31 339.29239:20 517.44952:10 554.83997:10 558.94519:21 561.48315:279 561.6637:22 563.49756:433 564.51617:10 573.48181:61 575.50409:228 577.49939:31 577.52313:41 587.49347:247 589.5163:51 590.55817:10 601.50122:175 601.5116:239 794.92438:10 843.7326:31 860.74731:82	2534	2294	1732	3911	0	2180	2914	2599	2646	1181	2724	2434	1599	5444	1682	2962	5008	30	TG+	2.15694	2.13753	1.21962	3.1036	0	1.23929	1.6689	1.64113	2.19934	0.924807	1.75878	2.19785	1.02387	3.84871	1.36388	1.91968	2.99844	0.0163565
2111	14.126	858.755	TG 15:0_18:2_18:2	[M+NH4]+	adduct linked to 2137_[M+K]+	0.778	TRUE	14.18	858.755	C54H96O6	TG	MIHLTJZHRJACQQ-YBQWMRSQNA-N	CCCCCCCCCCCCCCC(=O)OCC(COC(=O)CCCCCCC\C=C/C\C=C/CCCCC)OC(=O)CCCCCCC\C=C/C\C=C/CCCCC	Chain resolved	TRUE	TRUE	TRUE		FALSE	null	null	100	99.9	50.3	83.6	100	31.62	160824_Liver_AA_Pos_20	858.75464:1478 859.75799:2036 860.76135:526	77.03835:3 81.06731:14 95.08509:17 109.10023:10 121.10265:7 147.12302:3 161.13217:10 186.9976:10 219.21436:10 225.22099:14 226.99248:14 237.22784:7 245.22591:17 263.23801:34 265.25858:10 268.99884:10 319.25851:10 337.26044:7 337.28116:10 390.9968:14 495.43774:7 521.46582:17 523.45239:7 523.48792:17 549.46912:10 559.44562:7 559.48566:20 561.46643:141 561.49316:259 562.48987:14 563.4942:20 573.48175:48 575.50067:48 575.52771:17 585.47412:24 587.50372:68 597.66644:3 599.49939:146 601.5047:20 603.5376:10 823.7182:14 841.72986:37 841.75848:14 858.74512:44	733	815	575	1478	0	714	923	924	1116	405	580	1141	1151	1280	526	746	1158	6	TG+	0.623929	0.759409	0.404896	1.17288	0	0.405896	0.528618	0.583457	0.927615	0.317144	0.374484	1.0303	0.737009	0.904913	0.426515	0.483484	0.693329	0.0032713
2231	15.167	878.812	TG 16:0_18:0_18:1	[M+NH4]+	ion correlated with 2251	0.556	TRUE	14.91	878.817	C55H104O6	TG	NPCZZYKITFKRQZ-RFBIWTDZNA-N	CCCCCCCCCCCCCCCCCC(=O)OC(COC(=O)CCCCCCCCCCCCCCC)COC(=O)CCCCCCC\C=C/CCCCCCCC	Chain resolved	TRUE	TRUE	TRUE		FALSE	null	null	100	97.6	83.3	96.1	100	103.98	160824_Liver_normal_Pos_04	878.81439:3375 879.81774:3049 880.8211:1225	79.05366:10 81.06844:41 83.088:20 85.10636:10 95.08767:51 226.99193:10 237.22293:10 239.23289:61 265.25333:71 533.02332:10 549.48083:41 551.49683:82 568.9549:10 575.73602:32 577.51129:741 578.53571:52 579.53046:580 580.52942:41 605.54791:758 606.5517:31 861.77588:20 878.81586:122	2594	2952	2592	5203	0	2685	3198	2865	2834	1335	2607	2532	3189	3712	2415	3375	4124	20	TG+	2.20801	2.75064	1.8252	4.12888	0	1.52637	1.83155	1.8091	2.35561	1.0454	1.68324	2.28634	2.04198	2.62425	1.95824	2.18734	2.46916	0.0109043
2220	14.802	876.797	TG 16:0_18:1_18:1	[M+NH4]+	adduct linked to 2246_[M+H]+; adduct linked to 2331_[M+H]+	0.944	TRUE	14.44	876.801	C55H102O6	TG	JFISYPWOVQNHLS-LBXGSASVNA-N	CCCCCCCCCCCCCCCC(=O)OCC(COC(=O)CCCCCCC\C=C/CCCCCCCC)OC(=O)CCCCCCC\C=C/CCCCCCCC	Chain resolved	TRUE	TRUE	TRUE		FALSE	null	null	100	95.9	83.2	87.1	100	2614.95	160824_Liver_normal_Pos_02	876.80194:77872 877.80529:84190 878.80865:33376	71.08533:224 77.04227:10 79.05274:61 81.07005:403 83.08704:284 85.1002:173 93.06272:31 93.06817:92 95.08663:534 97.10172:230 99.11687:51 107.08636:102 109.10035:328 111.11674:173 113.13209:41 117.06747:10 121.09963:226 123.11705:168 125.12904:82 133.09903:21 135.11685:209 137.13168:133 149.12691:112 151.14609:122 153.12822:41 161.15181:10 163.15143:102 165.16336:122 167.14568:41 174.13966:10 177.15576:71 179.17645:41 191.18025:41 221.23033:71 237.21878:41 239.23747:600 247.2424:385 256.2659:52 265.25351:1557 313.27863:299 321.28528:82 337.31662:21 339.28885:344 503.48282:41 529.4978:82 549.48047:143 551.24133:21 551.50305:467 575.49524:194 575.70844:92 577.09387:50 577.51422:31014 578.52844:732 579.52319:92 601.66858:61 603.53192:19547 604.53058:381 605.53699:153 631.55444:41 841.78363:82 850.77216:41 859.7547:144 876.79987:1619	44506	50328	34029	101615	57	59308	73356	56779	55761	31686	71513	54548	53925	184929	77872	102798	192037	654	TG+	37.8835	46.8951	23.9621	80.6373	6.44523	33.7155	42.0122	35.8529	46.3483	24.8124	46.1733	49.2557	34.5293	130.738	63.1437	66.6235	114.978	0.356572
2135	15.377	862.818	TG O-16:0_18:1_18:1	[M+NH4]+		0.056	TRUE	15.28	862.822	C55H104O5	EtherTG	ASTVJMQLDZGMFJ-RZEXXKRKNA-N	CCCCCCCCCCCCCCCCOCC(COC(=O)CCCCCCC\C=C/CCCCCCCC)OC(=O)CCCCCCC\C=C/CCCCCCCC	Chain resolved	TRUE	TRUE	TRUE		FALSE	null	null	100	99.7	23.8	88	100	17.78	160824_Liver_normal_Pos_04	862.81824:528 863.82159:320 864.82495:32	79.04981:1 81.07979:1 83.08405:8 85.09846:4 95.08345:2 97.09851:6 104.99527:2 109.10435:1 111.11632:5 121.11008:1 123.1135:2 137.13623:2 163.14743:2 186.9971:6 202.9453:2 219.21794:1 225.2585:2 226.98547:6 244.94693:3 247.24435:2 265.25098:2 266.98868:2 268.99811:6 288.98849:3 292.95709:2 297.28595:2 302.97614:2 307.28906:2 308.99548:2 324.93207:2 339.30695:1 362.95767:2 366.94403:2 370.99292:2 384.98181:2 390.98178:3 392.89792:2 392.99301:2 398.9252:1 408.96893:2 410.95718:2 440.87082:2 448.96246:2 452.92929:2 453.00134:5 474.90491:2 490.96829:2 516.03369:1 532.94843:2 534.98932:3 559.03705:2 563.53619:62 565.53418:4 565.55096:7 575.49908:3 577.51471:14 578.50183:3 579.53052:2 582.95923:2 587.71759:2 589.5592:65 590.56683:2 591.54785:2 603.52209:9 604.54846:3 613.02856:2 616.90875:2 617.03491:2 630.96667:2 634.9458:2 637.00592:2 720.93768:2 845.80536:4 862.60046:2 862.76208:6	80	312	290	254	0	182	305	172	93	137	186	85	101	238	158	528	357	2	TG+	0.068096	0.290718	0.204208	0.201564	0	0.103464	0.174679	0.108609	0.0773012	0.107281	0.120093	0.0767532	0.0646723	0.168257	0.128117	0.342197	0.213746	0.00109043
2211	14.523	874.785	TG 16:0_18:1_18:2	[M+NH4]+	adduct linked to 2236_[M+H]+	0.944	TRUE	14.13	874.786	C55H100O6	TG	KGLAHZTWGPHKFF-FBSASISJNA-N	CCCCCCCCCCCCCCCC(=O)OCC(COC(=O)CCCCCCC\C=C/C\C=C/CCCCC)OC(=O)CCCCCCC\C=C/CCCCCCCC	Chain resolved	TRUE	TRUE	TRUE		FALSE	null	null	100	95	91.2	96.9	100	4927.94	160824_Liver_EPA_Pos_09	874.78406:123110 875.78741:174237 876.79077:76254	71.04816:31 71.08503:243 77.03331:10 77.03826:46 79.05244:168 81.06976:768 83.08547:390 85.06737:46 85.09991:237 91.05223:87 93.06925:219 95.0836:987 97.06391:46 97.10005:433 99.118:61 105.06773:82 107.0861:168 109.10157:702 111.07783:51 111.11501:192 113.13034:46 119.08325:71 121.0994:377 123.11525:384 125.09566:46 125.12881:71 127.10938:36 127.15074:20 133.10045:102 135.11501:378 137.09183:20 137.13148:255 139.11462:36 139.14792:41 141.12709:31 141.16565:25 145.1002:25 145.92734:5 147.11771:97 149.12845:191 151.14766:168 153.1263:46 155.13892:36 157.72585:5 159.11632:31 161.13376:184 163.11523:46 163.14767:299 165.16504:138 167.14372:51 169.15988:20 171.41525:5 173.12819:25 175.14827:219 177.1256:15 177.16129:102 179.13858:36 179.17636:61 181.15915:25 185.13251:25 187.14983:25 189.1606:97 191.17822:66 193.16145:31 203.1788:51 205.19286:20 207.17622:56 209.1528:15 217.19664:36 219.21198:36 221.19048:36 221.22824:107 235.17409:20 235.20654:20 237.21667:31 239.23972:858 240.23149:16 243.20813:15 245.21011:32 245.22778:464 246.22968:26 247.23804:296 249.19191:25 256.26151:36 257.24493:31 261.22711:25 263.23538:1504 264.2298:16 265.25363:1021 266.25876:31 273.22418:15 277.21024:10 279.23413:20 282.28137:31 297.27905:31 301.25992:36 311.25693:15 313.27142:685 317.24951:20 319.26562:368 320.26221:15 321.28055:61 323.28912:15 331.29865:20 335.26007:36 337.27036:267 339.29181:448 341.29849:15 476.06232:5 477.39618:31 501.4534:31 501.46921:46 503.4838:20 507.8653:5 509.46588:36 519.46301:15 527.48145:112 531.44537:15 545.4574:10 545.50024:82 547.4693:20 549.48157:46 551.50085:20 559.99561:5 563.49005:20 573.48438:117 575.46936:92 575.49988:25753 576.50891:529 577.37646:34 577.5155:23339 578.18024:24 578.52631:479 579.52448:20 589.51886:20 591.52802:36 599.6333:71 601.10944:20 601.38965:29 601.5177:25112 602.15454:29 602.31726:13 602.52509:508 603.5437:546 604.53192:25 617.50897:25 619.55115:31 629.52588:20 759.69238:20 839.74042:185 857.75604:824 858.77698:36 874.78564:2501	117745	110351	104614	233405	67	131369	160429	124895	134830	69394	137240	123110	136326	264192	128991	177148	269786	1007	TG+	100.225	102.824	73.6658	185.22	7.57597	74.6809	91.8804	78.8646	112.07	54.3404	88.6107	111.166	87.2923	186.774	104.594	114.81	161.529	0.549033
2198	14.274	872.767	TG 16:0_18:2_18:2	[M+NH4]+	similar chromatogram in higher mz_1272; adduct linked to 2561_[M+IsoProp+Na+H]+; adduct linked to 2222_[M+H]+	0.944	TRUE	14.31	872.77	C55H98O6	TG	LXAWUIOWWNQCQA-YBQWMRSQNA-N	CCCCCCCCCCCCCCCC(=O)OCC(COC(=O)CCCCCCC\C=C/C\C=C/CCCCC)OC(=O)CCCCCCC\C=C/C\C=C/CCCCC	Chain resolved	TRUE	TRUE	TRUE		FALSE	null	null	100	99.9	74.4	87.4	100	2591.22	160824_Liver_EPA_Pos_07	872.77008:84506 873.77343:87926 874.77679:31689	71.08291:173 77.03481:31 79.05397:194 81.06876:654 83.08703:207 85.10278:153 91.05386:102 93.06818:256 95.08527:696 97.09756:173 99.07756:51 105.06658:71 107.07764:31 107.0864:153 109.09892:522 111.08408:41 111.11828:102 113.09763:51 117.07822:10 119.08202:92 120.98019:21 121.09971:206 123.11556:408 125.09441:51 125.13544:51 127.11128:51 131.08195:20 133.10402:102 135.11697:175 137.13181:153 139.10995:31 147.11119:112 149.13396:122 151.14799:71 153.12839:82 155.14276:31 158.09319:10 161.12872:163 163.14621:163 165.16719:122 167.1386:51 171.11462:41 173.13596:82 175.14861:326 177.16537:122 179.14459:92 179.17859:51 181.15759:31 187.15018:51 189.1629:122 191.17664:51 193.15985:51 198.14281:10 201.15904:41 203.17917:102 207.17455:71 213.17773:31 217.19492:51 219.19981:41 221.14467:20 221.22441:92 233.21828:41 235.1723:41 237.22572:82 239.2379:581 243.21071:102 245.22595:523 247.24063:82 249.19006:41 255.20821:10 256.26639:61 261.22064:375 263.19913:63 263.24033:1168 265.24942:173 275.23621:41 277.21765:41 283.24261:31 289.25555:61 299.47528:10 301.2554:41 311.2598:82 313.27429:518 317.24991:102 319.26855:284 321.27841:41 335.25012:82 337.27072:427 339.28183:122 345.29587:31 387.35605:61 413.33838:41 463.39127:10 489.39807:41 493.41705:31 501.46326:41 507.45242:61 507.47467:31 513.4931:10 523.84918:10 525.46503:143 527.46564:20 543.46277:61 543.48578:122 549.47205:82 549.48859:41 551.49792:41 552.49902:71 553.50433:41 559.46527:41 573.48474:2221 573.72125:78 574.48187:71 575.38513:69 575.50024:24705 576.50592:477 577.52264:978 578.52667:41 581.49304:31 589.52264:61 597.49005:41 598.50439:62 599.5058:12923 600.50806:270 601.51459:1458 602.51849:41 603.53015:71 615.48798:41 617.49878:31 617.52332:51 641.8949:10 741.62531:10 743.6015:31 743.64386:41 771.65851:41 837.71814:216 855.74103:1519 856.73187:71 870.03107:54 872.75903:1383	82328	67826	51139	141666	26	76391	107135	79481	103727	38567	84506	86641	113720	143828	49737	78797	128949	821	TG+	70.0776	63.1996	36.0104	112.42	2.93993	43.4269	61.3581	50.188	86.2174	30.2007	54.5624	78.235	72.8172	101.681	40.33	51.0684	77.2056	0.447623
2190	14.072	870.754	TG 16:0_18:2_18:3	[M+NH4]+	adduct linked to 2216_[M+H]+; adduct linked to 2295_[M+H]+; similar chromatogram in higher mz_2874	0.889	TRUE	14.2	870.755	C55H96O6	TG	MVAGPZSVOSGBMR-NTBFVYIFNA-N	CCCCCCCCCCCCCCCC(=O)OCC(COC(=O)CCCCCCC\C=C/C\C=C/C\C=C/CC)OC(=O)CCCCCCC\C=C/C\C=C/CCCCC	Chain resolved	TRUE	TRUE	TRUE		FALSE	null	null	100	99.5	73.9	93.4	100	560.83	160824_Liver_AA_Pos_16	870.75488:16164 871.75823:15665 872.76159:5412	71.08269:31 79.05375:51 81.06853:122 83.08553:61 91.04826:20 91.05095:41 93.07068:82 95.08368:102 97.09874:51 99.12511:10 105.06783:41 107.08765:82 107.09496:10 109.1002:82 117.0704:20 121.10107:102 123.11068:20 123.11224:71 128.95979:10 131.08339:31 133.10059:71 148.11725:10 153.17014:10 159.1254:10 163.14246:51 173.12283:20 175.15594:51 177.16525:61 183.10344:10 187.14619:41 189.16278:31 217.19276:31 239.24005:102 243.18208:20 243.21068:153 245.21709:51 255.19469:10 259.20645:61 259.24051:10 261.21606:245 263.23804:143 313.27438:184 317.245:82 317.27765:10 319.27118:61 329.27606:20 333.2486:20 335.26059:51 337.27347:112 339.28195:31 499.44373:31 521.46924:10 541.46869:31 547.77405:10 549.49249:51 563.54132:10 571.47339:92 573.49213:1301 575.47717:453 575.4975:2022 576.50995:41 577.53009:61 579.48474:31 597.4942:1355 598.50861:51 599.50653:206 601.52222:31 615.50623:31 625.50848:41 772.85938:10 835.71149:71 853.64282:21 853.72528:291 854.72321:31 870.7525:274	16164	12885	9988	31194	18	16659	18056	15315	17999	5616	15848	17815	23269	24300	7503	11590	23399	82	TG+	13.7588	12.0061	7.03322	24.7542	2.03534	9.47034	10.341	9.67061	14.9607	4.39773	10.2325	16.0866	14.8996	17.1792	6.08392	7.51149	14.0097	0.0447078
2174	14.056	868.732	TG 16:0_16:1_20:5	[M+NH4]+	adduct linked to 2410_[M+H]+; adduct linked to 2419_[M+H]+	0.167	TRUE	13.8	868.739	C55H94O6	TG	CCDSJNBGVOSHIH-RVQKUSINNA-N	CCCCCCCCCCCCCCCC(=O)OCC(COC(=O)CCC\C=C/C\C=C/C\C=C/C\C=C/C\C=C/CC)OC(=O)CCCCCCC\C=C/CCCCCC	Chain resolved	TRUE	TRUE	TRUE		FALSE	null	null	100	97.8	44.1	82.5	100	120.11	160824_Liver_DHA_Pos_14	868.73865:1982 869.742:2404 870.74536:29634	79.06122:10 83.08416:31 95.08356:20 105.07635:10 109.10592:10 125.09399:10 165.16484:10 171.11961:10 173.13911:10 189.172:10 201.16641:41 225.15897:10 235.17157:10 237.21631:31 254.98659:10 259.20566:20 263.23724:20 265.25549:10 267.21228:31 285.22556:41 301.29611:10 311.2514:20 313.26337:31 320.99173:10 337.26712:20 547.62:21 549.487:227 569.45599:20 571.48126:51 573.47968:20 575.52228:51 587.48792:10 595.4726:102 597.47455:41 601.53711:20 614.95428:10 623.49976:31 833.7431:10 851.72748:31 854.91339:10 868.7016:51	336	366	182	907	0	1946	2638	1982	3408	842	1948	1819	1881	479	163	178	380	0	TG+	0.286003	0.341035	0.128158	0.719756	0	1.10627	1.51083	1.25153	2.83272	0.659346	1.25775	1.64252	1.20444	0.338636	0.132171	0.115362	0.227517	0
2176	13.958	868.739	TG 16:0_16:1_20:5	[M+NH4]+	ion correlated with 2173; adduct linked to 2203_[M+H]+	0.278	TRUE	13.8	868.739	C55H94O6	TG	CCDSJNBGVOSHIH-RVQKUSINNA-N	CCCCCCCCCCCCCCCC(=O)OCC(COC(=O)CCC\C=C/C\C=C/C\C=C/C\C=C/C\C=C/CC)OC(=O)CCCCCCC\C=C/CCCCCC	Chain resolved	TRUE	TRUE	TRUE		FALSE	null	null	100	99.1	50.7	77.8	100	181.2	160824_Liver_EPA_Pos_10	868.73889:8402 869.74224:10434 870.7456:8660	79.05374:51 81.06979:51 83.08294:51 85.10124:51 91.0563:51 93.06792:41 95.08363:71 97.10008:31 103.04854:10 107.08467:31 109.09422:20 109.10307:51 117.06267:20 117.06419:51 119.08481:31 121.10252:41 123.11057:51 123.11527:71 129.08467:10 131.08649:61 135.11337:51 143.08313:31 143.09157:10 145.1002:31 149.08882:31 149.13707:41 157.10098:31 159.1163:92 161.13194:51 171.1198:41 173.13188:71 175.14824:51 183.11272:31 185.13438:112 187.144:41 187.16908:10 197.12886:61 199.15259:41 201.16464:214 211.14076:20 211.21458:31 217.19034:31 225.16347:31 237.22528:92 239.23746:82 241.19894:31 257.186:31 257.24936:20 267.21262:194 285.2164:204 311.2543:204 313.27127:265 339.29166:31 518.89044:10 547.45239:31 547.47882:31 549.48779:1861 550.49036:61 569.45685:112 571.45514:51 573.48053:41 575.48926:102 575.50958:92 593.62952:10 595.47003:529 597.47198:287 603.53973:31 623.49017:61 833.69556:31 849.68774:493 850.69562:51 851.72058:163 868.64471:31 868.71545:335 868.76947:197	2891	3035	2313	6735	0	2424	2839	1495	3126	2344	6282	5315	8402	1983	598	1324	1824	32	TG+	2.46082	2.82798	1.62874	5.34461	0	1.378	1.62594	0.944013	2.59832	1.83552	4.05605	4.79933	5.37997	1.40191	0.484898	0.858086	1.09208	0.0174469
2173	13.931	868.732	TG 16:1_18:2_18:3	[M+NH4]+	ion correlated with 2176; adduct linked to 2202_[M+H]+; adduct linked to 2404_[M+ACN+Na]+	0.333	TRUE	13.82	868.739	C55H94O6	TG	NOOJQDXMGLPOOA-SHCTYRPRNA-N	CCCCCC\C=C/CCCCCCCC(=O)OCC(COC(=O)CCCCCCC\C=C/C\C=C/C\C=C/CC)OC(=O)CCCCCCC\C=C/C\C=C/CCCCC	Chain resolved	TRUE	TRUE	TRUE		FALSE	null	null	100	99.7	65.3	86.4	100	114	160824_Liver_AA_Pos_20	868.73242:6576 869.73577:7263 870.73913:2737	77.03695:10 81.06841:41 95.07942:41 105.07638:10 121.09629:31 133.11186:10 159.11995:20 173.13014:41 217.20308:10 235.20897:20 241.19272:10 245.22365:31 261.22513:82 263.23111:41 269.00345:31 311.26236:51 317.23993:41 319.25351:20 335.24768:20 337.27347:41 545.48816:10 547.47705:51 569.46179:72 571.47021:389 573.49231:419 595.45453:20 597.48749:334 599.48254:71 833.70233:31 851.69043:102 851.74396:51 864.74731:10 868.74323:122 868.76819:82	2997	3091	2370	6576	0	2409	2550	1574	3276	1484	5969	5148	7547	1950	1058	1495	1756	20	TG+	2.55105	2.88016	1.66888	5.21843	0	1.36947	1.46043	0.993898	2.723	1.16208	3.85396	4.64854	4.8325	1.37858	0.857896	0.968911	1.05137	0.0109043
2175	13.883	868.735	TG 16:1_18:2_18:3	[M+NH4]+	adduct linked to 2202_[M+H]+; adduct linked to 2404_[M+ACN+Na]+	0.222	TRUE	13.82	868.739	C55H94O6	TG	NOOJQDXMGLPOOA-SHCTYRPRNA-N	CCCCCC\C=C/CCCCCCCC(=O)OCC(COC(=O)CCCCCCC\C=C/C\C=C/C\C=C/CC)OC(=O)CCCCCCC\C=C/C\C=C/CCCCC	Chain resolved	TRUE	TRUE	TRUE		FALSE	null	null	100	99.9	64.4	87.1	100	64.84	160824_Liver_normal_Pos_01	868.73486:3037 869.73821:2384 870.74157:852	77.03784:5 81.06297:15 81.06805:20 91.04909:10 93.06879:20 95.07902:10 95.08176:36 107.08708:20 119.08582:25 123.11631:15 135.10628:15 145.10304:15 149.13307:10 161.13139:10 163.14349:20 173.12946:15 176.13495:5 219.21133:15 237.216:36 243.20746:41 245.22711:15 259.19629:15 261.22412:56 263.23697:31 311.2562:51 317.24374:20 335.25671:20 337.27734:31 339.28845:10 523.47015:15 545.46967:5 547.47168:36 567.9624:5 569.46307:31 571.47821:234 573.45978:109 573.49017:408 574.47723:15 575.48877:36 595.46606:36 597.47839:239 599.50104:61 601.53406:15 623.48969:15 833.69928:25 849.09943:5 851.71619:76 868.7276:76 868.75256:87	3070	3211	2310	7050	6	1750	1885	1574	2530	908	1819	2172	3779	3037	778	1670	2161	24	TG+	2.61318	2.99198	1.62663	5.59458	0.678445	0.994844	1.07957	0.993898	2.10293	0.711028	1.17446	1.96127	2.41977	2.14705	0.630853	1.08233	1.29385	0.0130852
2161	13.802	866.729	TG 14:0_16:1_22:6	[M+NH4]+	ion correlated with 2537	0.278	TRUE	13.67	866.723	C55H92O6	TG	VZGVNGYRUWCXSM-UYLMRBRJNA-N	CCCCCCCCCCCCCC(=O)OCC(COC(=O)CC\C=C/C\C=C/C\C=C/C\C=C/C\C=C/C\C=C/CC)OC(=O)CCCCCCC\C=C/CCCCCC	Chain resolved	TRUE	TRUE	TRUE		FALSE	null	null	100	99.4	29.4	75.4	100	32.87	160824_Liver_DHA_Pos_14	866.7196:1003 867.72295:1009 868.72631:1499	81.06973:41 209.13234:10 237.22313:20 267.21036:10 292.96225:20 307.96002:10 313.27634:20 490.97507:10 519.85852:10 521.45209:206 522.44489:20 543.93597:10 547.45929:31 567.42871:20 576.48169:20 591.4455:10 593.44763:31 595.43243:31 601.521:20 619.49481:10 621.48401:41 623.52216:20 635.01398:10 649.50208:31 788.59894:20 797.90143:10 806.60114:20 831.6767:10 847.6496:51 847.69482:82 849.69238:31 866.73352:41	203	353	315	717	9	756	836	1003	1330	833	1819	1466	2672	260	77	174	249	22	TG+	0.172794	0.328922	0.221813	0.568981	1.01767	0.429772	0.478792	0.633341	1.10549	0.652298	1.17446	1.32377	1.71094	0.183811	0.0624367	0.11277	0.149084	0.0119948
2160	13.767	866.716	TG 14:0_18:2_20:5	[M+NH4]+	ion correlated with 2192; ion correlated with 2191; adduct linked to 2192_[M+H]+	0.222	TRUE	13.66	866.723	C55H92O6	TG	HBSSGNRKOFMPFF-VBQWJTMMNA-N	CCCCCCCCCCCCCC(=O)OCC(COC(=O)CCC\C=C/C\C=C/C\C=C/C\C=C/C\C=C/CC)OC(=O)CCCCCCC\C=C/C\C=C/CCCCC	Chain resolved	TRUE	TRUE	TRUE		FALSE	null	null	100	99.6	55.7	84.6	100	58.21	160824_Liver_EPA_Pos_09	866.72559:1688 867.72894:2153 868.7323:491	81.06692:31 85.05796:10 93.06895:20 95.08606:41 103.06397:10 105.07323:10 185.13612:31 201.16449:61 257.18375:20 263.24673:31 267.21494:41 268.99146:31 285.22836:61 311.24945:20 333.23523:10 337.26779:41 502.89236:10 543.43988:10 546.35455:10 547.46979:379 569.44769:92 569.49146:41 573.46802:31 573.54572:10 595.44354:20 595.46075:41 621.4848:82 846.67371:61 849.68152:31 866.71429:71	342	372	308	850	19	794	838	920	1256	705	1697	1688	2566	279	100	157	292	24	TG+	0.29111	0.346626	0.216884	0.674524	2.14841	0.451375	0.479937	0.580931	1.04398	0.552065	1.09569	1.52423	1.64306	0.197243	0.0810866	0.101752	0.174829	0.0130852
2293	14.993	890.822	TG 16:0_18:1_19:1	[M+NH4]+	ion correlated with 2318; adduct linked to 2318_[M+H]+	0.556	TRUE	14.92	890.817	C56H104O6	TG	IDUAWMUEKRFTEE-UKDOXLPINA-N	CCCCCCCCCCCCCCCC(=O)OCC(COC(=O)CCCCCCC\C=C/CCCCCCCCC)OC(=O)CCCCCCC\C=C/CCCCCCCC	Chain resolved	TRUE	TRUE	TRUE		FALSE	null	null	100	99.8	61.6	84.5	100	32.61	160824_Liver_normal_Pos_04	890.81714:1209 891.82049:1248 892.82385:516	81.07085:10 91.05069:10 165.16293:10 186.99318:20 226.98116:10 265.25549:31 268.99805:71 424.97507:10 561.55176:10 563.5462:10 577.51465:92 589.52484:20 591.534:238 603.52203:82 605.54443:31 617.54315:163 620.97687:10 631.55151:31 873.80408:20 890.76825:82 890.80194:41	326	511	481	1014	0	597	633	636	666	200	664	420	421	1279	659	1209	1803	26	TG+	0.277491	0.476145	0.338704	0.804667	0	0.339384	0.36253	0.4016	0.553576	0.156614	0.42872	0.379251	0.269575	0.904206	0.53436	0.783554	1.07951	0.0141756
2281	14.684	888.801	TG 17:0_18:1_18:2	[M+NH4]+	found in higher mz's MsMs_1653; adduct linked to 2308_[M+H]+	0.778	TRUE	14.64	888.801	C56H102O6	TG	NIBMDPFMDDQNNX-KYDHCSDMNA-N	CCCCCCCCCCCCCCCCC(=O)OCC(COC(=O)CCCCCCC\C=C/C\C=C/CCCCC)OC(=O)CCCCCCC\C=C/CCCCCCCC	Chain resolved	TRUE	TRUE	TRUE		FALSE	null	null	100	99.9	48.6	92.1	100	59.37	160824_Liver_normal_Pos_05	888.80121:3515 889.80456:4008 890.80792:1604	81.06984:20 93.06797:10 95.08781:41 115.50024:10 243.21912:10 261.24985:10 264.23892:10 265.2467:51 279.27179:20 322.29535:10 339.28909:31 575.50958:204 577.50153:41 577.53882:41 587.52301:21 589.50818:400 591.53101:524 592.52655:21 601.45496:20 601.52069:218 603.53632:122 605.57611:10 615.5257:154 617.55762:31 629.55023:20 783.68921:158 783.71686:286 871.74957:41 888.77802:82 888.84534:31	1258	1253	1095	2521	0	1232	1557	1766	1391	681	1261	1047	922	2945	1244	1982	3515	8	TG+	1.07081	1.16753	0.771063	2.00056	0	0.70037	0.891721	1.11514	1.15619	0.533271	0.81418	0.945419	0.590375	2.08201	1.00872	1.28454	2.10453	0.00436173
2269	14.414	886.779	TG 17:1_18:1_18:2	[M+NH4]+		0.833	TRUE	14.46	886.786	C56H100O6	TG	VESVDAJIPQIOEH-SWVQGCAJNA-N	CCCCCCCC\C=C/CCCCCCCC(=O)OC(COC(=O)CCCCCCC\C=C/CCCCCCC)COC(=O)CCCCCCC\C=C/C\C=C/CCCCC	Chain resolved	TRUE	TRUE	TRUE		FALSE	null	null	100	99.9	67	94.2	100	43.25	160824_Liver_normal_Pos_05	886.77948:2946 887.78283:2993 888.78619:650	79.06026:10 81.07004:41 93.07498:10 95.08389:41 113.09611:10 125.10068:10 175.14478:31 177.16716:10 222.1864:10 226.99023:31 245.23016:41 248.25754:10 263.23782:51 325.276:20 335.27045:10 361.35791:10 369.3457:61 370.35779:61 382.95032:10 573.48059:41 575.49609:41 587.50592:444 588.49469:21 589.50818:483 590.52606:41 599.48431:61 599.52576:82 601.52075:369 602.52118:31 603.52942:41 615.52917:41 615.56073:41 862.78296:10 869.75098:61 886.77258:122	877	1361	910	2250	0	544	1341	1064	590	409	934	512	626	2669	995	1426	2946	0	TG+	0.746502	1.26817	0.640792	1.7855	0	0.309254	0.768014	0.67186	0.490406	0.320276	0.603049	0.462325	0.40084	1.88689	0.806811	0.924192	1.76386	0
2257	14.187	884.768	TG 18:1_17:2_18:2	[M+NH4]+	adduct linked to 2286_[M+H]+	0.167	TRUE	14.33	884.77	C56H98O6	TG	SJKARBJSGKSAOO-ZALINIDZNA-N	CCCCCCCC\C=C/CCCCCCCC(=O)OC(COC(=O)CCCCCCC\C=C/C\C=C/CCCC)COC(=O)CCCCCCC\C=C/C\C=C/CCCCC	Chain resolved	TRUE	TRUE	TRUE		FALSE	null	null	100	99.2	38.9	86.9	100	28.96	160824_Liver_normal_Pos_01	884.76801:1028 885.77136:858 886.77472:165	83.04929:10 109.09988:10 121.09762:20 183.11246:10 187.00671:20 261.23126:10 263.23499:20 313.27847:10 325.27551:20 511.43204:10 547.48187:20 550.49011:20 554.42316:10 561.46161:31 561.49506:41 571.51892:10 575.50256:20 578.56976:10 585.47943:71 587.49536:173 589.50446:31 597.5166:10 599.49786:163 601.51697:41 601.54816:20 603.53259:31 615.51843:20 858.80084:20 867.74249:31 884.74872:31	371	423	345	890	0	334	389	677	509	198	536	569	500	1028	259	423	981	8	TG+	0.315795	0.394147	0.242938	0.706266	0	0.189873	0.222787	0.42749	0.423079	0.155048	0.346075	0.513795	0.32016	0.726759	0.210014	0.274147	0.587354	0.00436173
2386	15.613	906.852	TG 16:0_20:0_18:1	[M+NH4]+	ion correlated with 2411; adduct linked to 2411_[M+H]+	0.722	TRUE	15.53	906.848	C57H108O6	TG	YWKYRFUPKVVPAH-WCTVFOPTNA-N	CCCCCCCCCCCCCCCCCCCC(=O)OCC(COC(=O)CCCCCCCCCCCCCCC)OC(=O)CCCCCCC\C=C/CCCCCCCC	Chain resolved	TRUE	TRUE	TRUE		FALSE	null	null	100	99.9	73	95.8	100	55.81	160824_Liver_AA_Pos_20	906.85211:1462 907.85546:1966 908.85882:322	71.08534:8 81.07137:8 83.0871:10 85.10155:8 95.08122:10 95.08535:12 97.09627:6 97.106:2 104.9915:2 109.10051:10 111.11394:4 113.14277:2 123.11101:4 135.12532:2 163.14822:2 173.13618:2 179.18449:4 217.51971:2 225.15152:2 226.9865:6 233.18198:2 239.23389:14 246.94824:4 247.24321:10 254.97649:4 265.25211:14 267.26425:6 268.99698:6 292.96558:4 295.3006:6 298.98517:2 311.28766:2 313.26981:8 321.31433:4 330.96066:2 341.30984:6 369.32773:8 473.00235:4 513.19672:2 514.95612:2 524.83545:2 549.47302:10 551.4989:20 577.51349:253 578.51416:12 579.52588:24 605.55023:100 606.55054:6 607.55518:247 608.55713:10 633.58008:291 634.57129:12 634.59619:10 635.59534:6 652.9422:4 661.60889:6 682.92438:2 742.98743:4 889.82843:4 906.83203:51	632	1156	679	1462	0	608	888	597	708	293	577	537	1054	1075	541	924	858	10	TG+	0.537958	1.07715	0.47813	1.16018	0	0.345637	0.508573	0.376974	0.588487	0.22944	0.372547	0.4849	0.674897	0.759986	0.438678	0.598846	0.51371	0.00545217
2375	15.199	904.832	TG 16:0_18:1_20:1	[M+NH4]+	ion correlated with 2405; adduct linked to 2405_[M+H]+	0.889	TRUE	15.04	904.833	C57H106O6	TG	FPUBLSPUCGHELU-MEGVGTFZNA-N	CCCCCCCCCCCCCCCC(=O)OCC(COC(=O)CCCCCCCCC\C=C/CCCCCCCC)OC(=O)CCCCCCC\C=C/CCCCCCCC	Chain resolved	TRUE	TRUE	TRUE		FALSE	null	null	100	99.3	66.7	95.2	100	166.61	160824_Liver_normal_Pos_01	904.83209:7584 905.83544:7544 906.8388:3177	79.05349:20 81.06445:41 83.08396:31 85.09838:20 93.08126:10 95.08198:51 97.09981:71 109.09541:31 111.11473:31 119.08142:10 121.10842:10 135.11797:20 238.50218:20 239.23923:71 247.2442:51 256.28583:10 265.25311:173 267.26987:31 293.28302:102 313.27832:31 339.27298:20 339.28339:41 356.9108:20 547.49475:10 549.48065:61 572.95978:10 575.48193:51 575.51239:52 577.51111:1224 578.51855:82 579.53363:41 596.21332:10 599.50446:31 603.53223:560 604.5274:20 605.54425:2014 606.53766:52 606.55151:82 607.57355:31 623.41205:10 628.50574:31 631.56195:1400 632.5658:41 633.55621:51 633.5882:41 884.73145:75 884.7608:415 885.7851:31 887.81445:41 904.82855:304	2944	3965	2892	6269	10	3416	4682	3626	3897	2394	3747	3201	3929	7584	3964	5908	7432	80	TG+	2.50593	3.69455	2.03645	4.97481	1.13074	1.94193	2.68146	2.28963	3.23917	1.87467	2.4193	2.89044	2.51582	5.36161	3.21427	3.82898	4.44976	0.0436173
2365	14.854	902.825	TG 16:0_18:1_20:2	[M+NH4]+	ion correlated with 2364; adduct linked to 2392_[M+H]+	0.222	TRUE	14.29	902.817	C57H104O6	TG	JQSCFVCYBPEHML-MCQLCWSHNA-N	CCCCCCCCCCCCCCCC(=O)OCC(COC(=O)CCCCCCCCC\C=C/C\C=C/CCCCC)OC(=O)CCCCCCC\C=C/CCCCCCCC	Chain resolved	TRUE	TRUE	TRUE		FALSE	null	null	100	90.2	49.5	75.6	100	725.53	160824_Liver_DHA_Pos_11	902.82086:10855 903.82421:12188 904.82757:5899	71.08644:31 79.05518:51 81.06616:61 83.08569:61 85.10663:10 93.07491:10 95.08519:92 97.10166:31 107.08777:31 109.09735:51 121.09959:51 135.11684:51 137.13:31 151.14955:41 225.21442:10 239.23322:51 245.22783:31 247.2403:122 263.23538:82 265.25134:296 293.28113:41 313.27133:31 319.2605:31 321.27539:31 337.27539:31 339.27872:92 573.4939:63 575.50598:454 576.48462:41 577.49451:113 577.51825:249 578.51892:240 579.49329:103 579.52722:178 580.54321:31 601.50317:223 601.51355:316 603.53259:3831 604.53821:255 605.55157:674 606.55536:41 629.54639:591 630.54156:32 631.55872:41 878.79492:41 885.78101:92 902.80963:454	7928	7330	7148	18238	3	10855	12203	12283	9383	5362	12406	9287	8783	31315	14728	22646	28278	106	TG+	6.74831	6.83002	5.03339	14.4729	0.339223	6.17087	6.98887	7.75606	7.79911	4.19883	8.01009	8.38597	5.62393	22.1386	11.9424	14.6769	16.9309	0.057793
2364	14.849	902.809	TG 16:0_20:1_18:2	[M+NH4]+	ion correlated with 2365	0.667	TRUE	14.17	902.817	C57H104O6	TG	YZEDZPDPXZLZNB-XLDYOBKJNA-N	CCCCCCCCCCCCCCCC(=O)OCC(COC(=O)CCCCCCCCC\C=C/CCCCCCCC)OC(=O)CCCCCCC\C=C/C\C=C/CCCCC	Chain resolved	TRUE	TRUE	TRUE		FALSE	null	null	100	86.3	33.9	90.9	100	559.61	160824_Liver_EPA_Pos_09	902.81415:9780 903.8175:8815 904.82086:2784	71.08263:41 79.05494:51 81.06847:71 83.0816:61 85.1012:41 95.08084:61 97.10144:51 107.08611:31 109.10158:61 111.1165:31 119.08788:20 121.10718:31 123.11371:41 135.11832:61 135.13637:10 147.20332:10 151.15291:31 163.14954:31 175.14833:31 191.17833:31 239.23549:41 245.2191:31 247.24486:82 263.24014:102 265.24924:204 275.27582:31 291.27454:31 293.28381:41 319.26337:41 339.2869:71 341.30658:31 367.33414:31 529.51239:31 573.48492:51 575.49707:700 577.51605:248 601.52179:466 601.64636:23 603.49927:113 603.53735:3174 604.54297:133 605.55634:772 606.54974:41 629.56195:675 630.54651:31 630.57837:31 631.53888:31 631.56726:51 867.7818:31 881.74426:92 885.78339:102 902.8078:356	8457	9785	9080	21736	19	10396	14031	13909	13032	6337	14942	9780	10940	30768	17854	22043	35959	115	TG+	7.1986	9.11757	6.39384	17.2488	2.14841	5.90994	8.03579	8.7828	10.8321	4.96232	9.64749	8.83114	7.0051	21.7519	14.4772	14.2861	21.5297	0.0626999
2351	14.559	900.793	TG 18:1_18:1_18:2	[M+NH4]+	similar chromatogram in higher mz_1290	0.667	TRUE	14.63	900.801	C57H102O6	TG	JTMWOTXEVWLTTO-KTKRTRQNNA-N	CCCCCCCC\C=C/CCCCCCCC(=O)OCC(COC(=O)CCCCCCC\C=C/C\C=C/CCCCC)OC(=O)CCCCCCC\C=C/CCCCCCCC	Chain resolved	TRUE	TRUE	TRUE		FALSE	null	null	100	99.8	71.1	86.8	100	906.01	160824_Liver_DHA_Pos_12	900.79639:22777 901.79974:19915 902.8031:8397	71.08502:41 79.05369:71 79.49712:21 81.0672:206 83.08545:112 85.10119:31 93.06651:71 95.0822:173 97.10003:133 105.07059:41 107.08461:71 109.10153:102 111.11199:41 121.09315:20 121.10091:92 123.11678:102 125.12876:31 133.10202:51 135.11987:122 137.13142:61 145.10524:10 149.1284:51 151.1476:31 153.12799:51 161.13548:61 163.14761:61 165.15771:31 173.14853:10 175.14819:41 189.16827:41 191.17619:31 202.1684:10 245.22766:112 247.24014:122 261.22696:31 263.23294:235 265.25809:379 289.28864:10 313.27374:31 319.2579:61 337.26755:112 339.27603:92 339.29163:278 527.46814:51 552.50494:31 573.48059:112 575.49609:252 576.50854:41 577.51514:61 579.52747:31 599.49469:173 599.63977:41 601.51727:9551 602.52118:1399 603.52942:4161 604.52808:112 605.54492:31 617.56116:31 626.4989:31 627.51636:301 629.56085:122 863.87775:10 865.74481:71 881.72583:51 881.7384:92 883.7547:277 883.78827:305 896.73303:122 900.73004:73 900.79779:891	16318	16260	16316	36476	9	15859	22777	17629	14740	12135	21363	15233	15911	34882	26085	34806	42602	177	TG+	13.8899	15.1509	11.4892	28.9458	1.01767	9.01556	13.0448	11.1318	12.2518	9.50257	13.7933	13.7551	10.1881	24.6603	21.1514	22.5578	25.5071	0.0965034
2337	14.467	898.788	TG 16:0_18:1_20:4	[M+NH4]+	adduct linked to 2368_[M+H]+	0.222	TRUE	14.51	898.786	C57H100O6	TG	WNGNQJVTTOEUDY-ATPZPQLVNA-N	CCCCCCCCCCCCCCCC(=O)OCC(COC(=O)CCCCCC\C=C/C\C=C/C\C=C/C\C=C/CC)OC(=O)CCCCCCC\C=C/CCCCCCCC	Chain resolved	TRUE	TRUE	TRUE		FALSE	null	null	100	99.9	65.3	85.1	100	1483.3	160824_Liver_AA_Pos_16	898.7829:31989 899.78625:40973 900.78961:16380	71.08263:92 77.04567:10 79.05242:71 81.06973:184 83.08545:122 85.09988:112 91.05357:143 93.06651:82 95.08634:271 97.09727:102 105.06773:102 107.08318:51 109.06326:31 109.10157:195 111.1165:51 117.0703:143 119.08326:184 121.10252:133 123.1184:102 129.06544:51 131.08488:143 133.09885:204 135.07568:31 135.11832:133 137.13316:61 143.07809:20 145.09685:61 147.11774:92 149.09921:41 149.13367:82 151.14597:41 155.17763:10 157.10457:82 159.11459:51 161.09621:51 161.13023:92 163.14774:92 165.16147:41 167.13832:31 171.1162:184 173.13382:112 175.10913:51 175.14647:122 177.16135:71 179.18021:31 185.13066:143 187.1499:143 189.11995:31 189.15875:194 191.17831:82 199.14278:153 201.16078:133 203.14673:105 203.17891:907 213.16101:102 215.18243:61 219.1745:31 221.22208:41 227.18153:82 239.23767:298 241.19479:51 243.20609:51 245.23015:71 247.2382:122 255.22153:10 259.20624:61 259.24033:92 263.23557:41 265.24924:328 267.21521:31 269.22549:800 271.23868:41 285.21909:73 287.21695:53 287.23608:1120 313.27417:899 319.28604:10 337.26544:52 339.28949:955 343.26169:61 359.26392:41 361.28046:92 367.28275:51 393.30161:82 533.46765:51 551.49811:143 552.5224:41 575.50043:153 575.72388:61 576.4892:41 576.51294:71 577.51611:10058 578.52356:371 597.47998:71 598.47363:82 599.49573:1285 599.50952:1344 600.49103:92 601.51831:51 603.53394:51 625.52216:2110 626.52472:92 627.52808:61 854.73499:761 863.74664:122 881.75262:440 898.78076:1169	31989	33669	29412	72728	24	2775	2811	2790	4267	2629	5424	5161	5210	10221	8105	8625	11436	328	TG+	27.229	31.3724	20.711	57.7138	2.71378	1.57754	1.60991	1.76174	3.54671	2.05869	3.50207	4.66028	3.33607	7.22587	6.57207	5.58987	6.84707	0.178831
2336	14.309	898.786	TG 18:1_18:2_18:2	[M+NH4]+	adduct linked to 2369_[M+H]+	0.722	TRUE	14.53	898.786	C57H100O6	TG	VVEBTVMJPTZDHO-WECKWCTPNA-N	CCCCCCCC\C=C/CCCCCCCC(=O)OCC(COC(=O)CCCCCCC\C=C/C\C=C/CCCCC)OC(=O)CCCCCCC\C=C/C\C=C/CCCCC	Chain resolved	TRUE	TRUE	TRUE		FALSE	null	null	100	98.4	72.1	85.5	100	824.1	160824_Liver_normal_Pos_04	898.78589:28237 899.78924:27606 900.7926:11563	77.04076:10 79.05246:92 81.0685:218 83.08291:71 87.07395:10 91.05222:41 93.06652:41 93.69368:21 95.08497:249 97.10004:82 105.06337:31 106.06214:10 107.08315:61 109.10154:133 119.08321:20 121.09935:143 123.1152:102 131.08641:10 133.10364:61 135.11986:82 137.13141:41 139.11455:31 147.11761:51 147.12959:10 149.13525:71 151.14409:41 161.12111:20 161.13005:92 163.15117:82 165.16492:31 175.14626:102 177.16489:51 179.14221:41 189.16432:71 190.13387:10 193.1554:31 205.19266:31 235.20413:31 243.20567:31 245.22089:173 247.24887:82 259.23984:10 261.22681:122 263.18701:41 263.23508:405 265.25104:286 289.23804:41 317.24911:51 319.26523:102 321.27255:41 333.32748:10 337.27509:224 339.28616:204 343.47009:10 401.39188:10 521.46747:10 525.44757:31 525.47021:51 527.46765:41 527.4903:51 543.47797:51 545.49603:31 551.5033:31 573.47662:71 575.4989:143 576.50793:71 577.5213:71 578.52875:41 579.5235:51 597.63007:31 599.50446:4200 600.50665:112 601.51666:7163 602.51019:246 602.5448:133 603.52881:269 615.50055:31 617.50439:51 619.52197:41 625.52393:92 627.52985:153 629.5708:41 755.61713:31 769.62793:31 863.74402:71 863.75647:102 881.7583:679 882.77667:41 894.70508:92 898.77802:933	20105	16864	18583	36735	32	17350	22242	20958	19043	10612	24100	20466	21530	33658	14701	28237	34173	166	TG+	17.1134	15.7137	13.0855	29.1513	3.61837	9.86316	12.7384	13.2339	15.8285	8.30995	15.5605	18.4804	13.7861	23.795	11.9205	18.3004	20.4604	0.090506
2324	14.357	896.76	TG 16:0_18:1_20:5	[M+NH4]+	adduct linked to 2354_[M+H]+	0.111	TRUE	14.08	896.77	C57H98O6	TG	UWGNMVQVXFWGDQ-RJHADHKYNA-N	CCCCCCCCCCCCCCCC(=O)OCC(COC(=O)CCC\C=C/C\C=C/C\C=C/C\C=C/C\C=C/CC)OC(=O)CCCCCCC\C=C/CCCCCCCC	Chain resolved	TRUE	TRUE	TRUE		FALSE	null	null	100	97.8	38.7	82.5	100	404.45	160824_Liver_DHA_Pos_11	896.76874:12220 897.77209:8326 898.77545:21416	71.08517:31 79.05259:31 81.06736:71 83.08176:61 85.10135:41 91.05373:102 93.0694:41 95.08513:133 97.09882:61 103.06012:10 105.06933:61 107.08188:71 109.10172:82 115.05345:10 117.06892:41 119.08187:41 121.09956:92 123.11542:41 131.07857:20 131.08504:61 133.09898:31 135.11354:71 143.0833:31 145.10037:51 157.09586:31 159.11293:61 161.13034:41 165.15977:31 169.09583:41 169.30688:10 171.11815:112 173.12651:61 175.1447:71 181.15742:10 183.11102:41 185.13268:92 187.14421:71 197.12512:20 197.12907:61 199.14883:82 201.16486:357 203.181:51 211.14101:31 213.16519:31 225.16371:41 239.18097:31 239.23772:133 245.22577:31 247.23824:51 257.22476:71 263.23557:41 265.25381:163 267.21521:235 269.23245:41 283.20682:31 285.22385:299 287.23605:31 303.22974:31 313.2691:322 337.27054:41 339.29462:365 341.24915:51 393.30423:31 523.46472:41 549.47845:51 551.49109:51 573.49805:31 575.5:388 575.72339:43 577.51904:2739 578.52649:92 595.47058:41 595.62897:22 597.47949:546 599.49524:238 601.50745:31 617.50208:21 621.46667:166 622.48712:21 623.49426:652 624.49524:42 843.74799:10 861.711:31 877.7301:1740 878.70435:92 878.76703:51 879.75439:196 880.7381:31 896.77173:442	2018	1844	1508	4680	7	12220	15068	12865	13413	2298	5776	4952	8762	1898	1216	1148	2653	32	TG+	1.71772	1.71822	1.06188	3.71385	0.791519	6.94685	8.6297	8.12357	11.1488	1.7995	3.72935	4.47155	5.61049	1.34182	0.986013	0.74402	1.58843	0.0174469
2326	14.273	896.766	TG 16:0_18:1_20:5	[M+NH4]+	adduct linked to 2355_[M+H]+	0.222	TRUE	14.08	896.77	C57H98O6	TG	UWGNMVQVXFWGDQ-RJHADHKYNA-N	CCCCCCCCCCCCCCCC(=O)OCC(COC(=O)CCC\C=C/C\C=C/C\C=C/C\C=C/C\C=C/CC)OC(=O)CCCCCCC\C=C/CCCCCCCC	Chain resolved	TRUE	TRUE	TRUE		FALSE	null	null	100	98.9	46.7	87.7	100	904.38	160824_Liver_DHA_Pos_12	896.76776:15740 897.77111:18952 898.77447:26022	77.04217:31 79.05389:61 81.06867:92 83.08566:61 85.10139:41 91.05241:102 95.08378:112 97.10023:112 102.67091:10 105.07079:41 105.49495:10 107.08918:51 109.09731:71 117.07043:61 121.09798:71 123.11539:51 129.06876:51 131.08499:51 131.08983:71 133.10219:82 135.11513:51 137.13324:51 141.12552:10 143.08659:51 145.09689:61 147.11266:41 157.10458:82 159.11282:102 161.12845:51 163.1153:41 163.15134:51 165.15784:31 169.19846:10 171.11064:71 173.12637:61 173.13379:102 175.10349:20 175.1483:82 177.16132:31 183.12231:51 185.121:31 185.12868:61 187.14983:71 197.13086:71 199.15062:82 201.16466:329 203.14258:51 203.18079:61 211.14487:51 213.1629:31 215.13879:31 225.15498:20 225.16345:61 239.18286:41 239.23959:133 243.21022:41 247.24901:51 257.2244:31 263.23062:31 265.24887:173 267.21024:310 269.23441:41 283.20166:31 285.22104:436 287.23325:41 301.28903:10 313.27859:469 338.23196:21 339.28366:525 341.25119:31 549.44751:41 551.48663:51 551.50983:51 573.47992:41 575.50555:463 577.51782:3280 578.51508:92 595.4693:41 597.48511:907 598.49945:61 599.47668:165 601.50958:41 615.49695:10 621.47943:207 623.4859:516 623.49292:755 624.50092:41 838.35309:10 877.71545:1773 878.71472:92 878.73981:92 879.72711:249 880.73596:41 896.76532:576	59598	33735	49881	126852	33	10970	15740	9499	16093	17333	42938	29719	42729	10588	8072	7329	12450	748	TG+	50.7298	31.4339	35.1246	100.664	3.73145	6.23625	9.01457	5.99812	13.3764	13.573	27.7235	26.8356	27.3602	7.48533	6.54531	4.74993	7.45418	0.407822
2325	14.217	896.763	TG 16:0_18:2_20:4	[M+NH4]+	adduct linked to 2356_[M+H]+	0.111	TRUE	14.09	896.77	C57H98O6	TG	NPELAMJIYLFQEL-ISZDOGAUNA-N	CCCCCCCCCCCCCCCC(=O)OCC(COC(=O)CCCCCC\C=C/C\C=C/C\C=C/C\C=C/CC)OC(=O)CCCCCCC\C=C/C\C=C/CCCCC	Chain resolved	TRUE	TRUE	TRUE		FALSE	null	null	100	99.5	58.1	79.3	100	921.92	160824_Liver_AA_Pos_17	896.76257:55671 897.76592:68614 898.76928:31813	71.08533:153 77.03857:41 79.05402:143 81.07008:446 83.08579:163 85.10153:153 91.05392:300 93.06279:20 93.0696:194 95.0867:407 97.06426:122 97.09901:153 99.07622:31 99.11835:31 105.06954:218 107.08209:155 109.10046:338 111.0782:51 113.12922:31 117.07067:112 119.08517:305 121.09979:263 123.11565:228 125.09606:51 129.06583:61 131.08528:186 133.09923:313 135.11707:197 137.12694:61 143.08356:71 144.0844:10 145.10403:102 147.11813:186 149.12889:92 151.14462:71 153.125:41 157.09613:133 159.11499:112 159.72601:10 161.0966:61 161.1342:214 163.11209:51 163.14993:153 165.16187:82 167.13689:41 169.10345:41 171.11475:316 173.13237:143 175.10953:71 175.145:279 177.16176:194 183.11514:31 185.133:316 187.15031:173 189.13005:122 189.15915:301 191.17873:82 193.15607:51 195.56363:10 199.14716:184 201.16119:173 203.14111:82 203.18132:1516 204.18005:32 205.15092:31 205.19943:51 211.14545:31 213.16348:122 215.18077:71 217.15558:31 219.20416:41 221.22458:92 225.16408:31 227.18195:122 231.17389:61 237.22157:31 239.18135:42 239.23372:418 241.19301:51 243.21089:102 245.22835:224 247.2142:31 256.25983:31 257.22742:41 259.20663:112 259.24527:184 261.22769:51 263.23596:461 265.25653:41 267.21332:62 269.22589:1202 271.23907:82 285.2171:122 287.19583:43 287.23648:1444 288.24405:51 289.24619:62 303.22281:31 311.25507:112 313.27457:1863 314.27173:42 317.25015:41 319.2562:112 335.25555:63 337.27359:1293 339.28989:163 342.20422:10 343.25946:112 359.25092:51 361.26474:41 367.26691:20 367.28043:61 391.26483:20 391.28995:92 397.31058:31 465.4014:31 487.37802:31 519.4928:10 531.44623:71 549.46588:143 559.54248:10 570.13165:10 571.49347:10 573.47845:82 573.70825:71 575.50073:17861 576.50977:4082 577.49261:924 578.53058:31 597.47681:194 599.50635:2446 600.49823:102 601.52203:71 603.50647:31 615.48853:31 617.50983:51 623.4986:3258 624.50653:102 625.5224:204 641.52374:51 767.62762:31 861.71613:153 879.74286:983 880.7265:51 896.77277:1909	52410	55671	46054	118344	22	8387	12135	9191	9699	14386	39995	28459	20309	11522	8321	9088	10308	598	TG+	44.6114	51.8737	32.4297	93.9127	2.48763	4.76786	6.94992	5.80363	8.06177	11.2653	25.8233	25.6979	13.0043	8.14563	6.74721	5.88994	6.1717	0.32604
2327	14.105	896.769	TG 18:1_18:2_18:3	[M+NH4]+	adduct linked to 2353_[M+ACN+H]+; adduct linked to 2441_[M+H]+	0.111	TRUE	14.12	896.77	C57H98O6	TG	OTUIORVXGJUHBH-QSVDUOTDNA-N	CCCCCCCC\C=C/CCCCCCCC(=O)OCC(COC(=O)CCCCCCC\C=C/C\C=C/C\C=C/CC)OC(=O)CCCCCCC\C=C/C\C=C/CCCCC	Chain resolved	TRUE	TRUE	TRUE		FALSE	null	null	100	100	64.8	85.8	100	451.37	160824_Liver_normal_Pos_01	896.76489:12508 897.76824:12681 898.7716:5235	77.04409:10 79.49426:10 81.07066:102 91.05319:51 93.07159:61 95.08459:163 97.09827:20 107.07839:20 107.08862:51 109.09673:92 119.08437:31 121.09898:61 123.11482:61 133.09676:31 135.11293:51 137.12938:31 142.57851:10 146.1076:10 147.11383:31 149.13144:31 155.08397:10 159.10873:31 161.13329:41 163.1418:41 171.12857:10 173.1277:51 174.13162:10 175.14778:92 177.15892:20 187.1474:31 200.04114:10 201.16219:31 211.15262:10 219.20938:20 237.22267:41 238.22769:20 243.21202:102 245.22726:92 247.24196:51 259.20782:41 261.21973:133 263.23254:194 265.25082:71 289.25464:31 311.25388:41 313.27338:20 315.24927:10 317.23892:51 319.26257:51 333.25784:10 335.25436:51 337.27237:153 339.29648:71 345.26871:20 523.45428:41 525.47052:31 543.46838:31 549.48102:41 550.49017:82 551.48376:61 573.48718:194 575.49249:61 576.51849:41 577.52167:31 597.48566:838 598.48279:51 599.5014:2947 601.49634:265 601.51367:873 602.53143:52 603.5119:31 615.49054:41 617.51892:31 622.48993:31 623.49359:41 625.50684:205 625.52448:164 651.50238:20 767.65735:31 861.72278:51 879.73285:497 880.76263:41 893.93835:21 896.7627:452	8354	7583	6862	19074	3	14010	14960	15290	12896	7035	16691	18530	26360	12508	4995	7559	13958	94	TG+	7.11092	7.06576	4.832	15.1363	0.339223	7.96443	8.56785	9.65483	10.7191	5.5089	10.7768	16.7322	16.8788	8.8427	4.05027	4.899	8.35707	0.0512504
2316	14.057	894.756	TG 16:0_18:2_20:5	[M+NH4]+	adduct linked to 2342_[M+H]+; adduct linked to 2340_[M+H]+	0.667	TRUE	13.75	894.755	C57H96O6	TG	RTHDUZGGPUMUEU-HSCVSFFSNA-N	CCCCCCCCCCCCCCCC(=O)OCC(COC(=O)CCC\C=C/C\C=C/C\C=C/C\C=C/C\C=C/CC)OC(=O)CCCCCCC\C=C/C\C=C/CCCCC	Chain resolved	TRUE	TRUE	TRUE		FALSE	null	null	100	97	63.9	80.5	100	1249.98	160824_Liver_EPA_Pos_10	894.75592:106713 895.75927:105929 896.76263:54354	71.08649:214 75.05035:10 77.03978:113 78.24567:21 79.05273:284 81.07003:688 83.08575:325 85.06635:92 85.10018:218 91.05386:348 93.06953:369 95.04949:53 95.08663:752 97.06419:102 97.09895:216 99.07895:51 105.06367:62 105.06946:206 107.08638:297 109.10184:427 111.07959:41 111.11528:112 115.05054:61 117.07362:195 119.08044:148 119.08353:319 121.09968:307 123.08422:63 123.11866:319 125.0991:41 125.13224:31 127.14942:51 129.07051:184 131.08514:428 133.09909:280 135.07921:41 135.11691:314 137.09871:51 137.1367:133 139.79468:10 143.08339:173 145.10387:306 147.11797:227 149.13045:186 151.11322:51 151.14618:122 153.07071:31 155.08997:61 157.09947:224 159.11479:397 161.09641:82 161.13043:393 163.10829:71 163.15154:173 165.12721:51 165.15804:61 167.14032:61 169.10141:235 171.11638:324 173.11729:52 173.13214:483 175.1093:71 175.14664:343 177.13148:82 177.15965:82 179.14072:41 181.09673:41 182.11203:41 183.11681:204 185.13658:419 187.11145:82 187.14813:526 189.12979:112 189.16472:184 191.14725:41 191.18236:41 193.15581:41 195.11179:41 197.13309:318 199.14888:312 201.12889:112 201.1649:1660 203.14484:122 203.17903:112 205.15872:51 205.19711:31 207.17441:31 209.12854:61 211.14514:267 213.16112:112 215.14528:133 215.18253:61 217.15733:41 217.201:41 221.13823:31 221.22845:92 223.14644:92 224.15712:41 225.16374:265 227.18585:71 229.15294:61 237.21904:51 239.23335:537 241.19264:122 243.17311:61 243.21053:153 245.22797:286 255.20575:41 257.18399:92 257.22699:206 261.21585:51 263.23782:668 265.19635:92 267.17599:42 267.21057:1453 269.2301:51 275.25705:31 281.19217:31 283.19965:133 285.22379:1736 286.22543:41 287.22885:51 293.22333:41 311.25702:112 313.24155:33 313.27652:2255 314.27618:73 317.2421:31 319.25818:153 323.22577:31 333.26877:10 335.26273:62 337.2756:1991 338.26871:42 339.28149:112 341.24902:133 357.22345:20 357.2341:61 357.48749:10 359.26099:61 363.33459:10 367.28247:133 389.36591:10 391.28366:122 395.29318:31 405.35669:10 457.3273:10 459.3541:31 461.37326:31 463.3786:31 463.409:31 473.38467:31 475.3667:31 497.36383:31 499.37964:31 501.39319:41 501.46902:51 505.42297:31 511.37503:31 515.40942:31 519.46283:31 523.44824:51 527.40344:31 529.44348:71 547.46576:143 549.48462:397 565.4776:31 573.49084:133 573.71381:92 575.50293:21724 576.50861:1974 577.51855:143 589.50482:41 595.47015:133 597.4859:3099 598.47614:51 599.48438:41 599.5224:41 613.48676:82 615.49078:71 621.4873:4797 622.47253:122 623.50079:133 639.49786:51 649.50897:31 755.60236:31 781.66827:31 794.23059:10 797.63391:10 857.09003:10 859.71082:153 877.72498:1205 878.72009:51 891.96069:31 894.74811:2823	5239	4963	3991	11632	0	33625	38711	30213	39682	29415	75942	72193	106713	4664	1864	2709	4217	43	TG+	4.45944	4.62447	2.81033	9.23066	0	19.1152	22.1705	19.0779	32.9835	23.034	49.0329	65.1888	68.3305	3.29728	1.51145	1.75571	2.52484	0.0234443
2315	13.994	894.753	TG 16:1_18:2_20:4	[M+NH4]+	adduct linked to 2341_[M+H]+	0.222	TRUE	13.79	894.755	C57H96O6	TG	PRMRBZVOTCJWQD-XCQZEREDNA-N	CCCCCC\C=C/CCCCCCCC(=O)OCC(COC(=O)CCCCCC\C=C/C\C=C/C\C=C/C\C=C/CC)OC(=O)CCCCCCC\C=C/C\C=C/CCCCC	Chain resolved	TRUE	TRUE	TRUE		FALSE	null	null	100	98.6	55.4	82.6	100	292.33	160824_Liver_AA_Pos_20	894.75275:14714 895.7561:12291 896.75946:4964	79.05217:41 81.06948:163 83.08263:102 85.10094:41 91.05062:61 91.06004:20 93.07171:51 95.08334:92 97.10258:51 105.06748:51 107.08585:41 109.09985:92 110.00066:10 116.05708:10 119.08302:92 121.10228:92 123.11503:61 129.07643:10 133.10023:61 135.11316:82 137.13129:41 147.11752:51 149.13:51 157.09727:51 158.1051:10 161.13359:51 163.14572:51 171.11415:92 173.12991:51 175.14439:102 177.16492:61 185.13048:82 187.14778:61 189.12946:31 189.16245:92 191.18399:31 199.15056:61 201.16261:82 203.17673:412 205.15439:41 213.1691:41 213.1794:10 219.21196:61 227.1814:41 237.21451:133 243.20157:41 245.18805:31 245.2234:92 259.20615:31 259.23795:41 263.23544:112 265.24454:31 269.2254:390 271.25021:31 285.21188:31 287.20255:21 287.2384:330 311.25714:310 313.26413:31 319.26334:51 335.26035:31 337.27322:363 339.2843:41 343.26431:31 361.2778:41 365.26846:51 547.44714:20 547.47687:41 571.46332:31 571.68591:33 573.48877:2841 574.47913:82 575.4975:102 595.46814:82 597.43909:31 597.48389:616 598.50171:31 599.50311:153 601.51532:61 621.50293:51 623.50238:674 624.50684:41 850.68188:61 859.70538:51 877.73627:217 878.7356:51 894.75537:533	6817	6638	5292	14714	4	11582	15746	12741	23030	13780	78512	33277	51062	3288	1849	2044	3280	81	TG+	5.80263	6.18522	3.72645	11.6764	0.452297	6.58416	9.018	8.04527	19.1424	10.7907	50.6923	30.0484	32.696	2.3245	1.49929	1.32472	1.96383	0.0441626
2303	13.864	892.736	TG 16:1_18:2_20:5	[M+NH4]+	ion correlated with 2328; adduct linked to 2536_[M+H]+; adduct linked to 2423_[M+H]+; similar chromatogram in higher mz_2873	0.389	TRUE	13.7	892.739	C57H94O6	TG	WVSDNSFUOYSLDY-YSJMBLHXNA-N	CCCCCC\C=C/CCCCCCCC(=O)OCC(COC(=O)CCC\C=C/C\C=C/C\C=C/C\C=C/C\C=C/CC)OC(=O)CCCCCCC\C=C/C\C=C/CCCCC	Chain resolved	TRUE	TRUE	TRUE		FALSE	null	null	100	99.1	44.3	78.4	100	161.58	160824_Liver_DHA_Pos_15	892.73639:11139 893.73974:15245 894.7431:8553	77.03826:10 80.05793:10 81.07103:41 83.08419:20 91.05494:31 95.08362:31 99.0815:10 109.09866:31 109.10603:10 113.10637:10 119.08945:10 121.1041:31 128.95171:20 131.08008:31 133.10376:10 135.11015:20 151.14253:10 157.0993:10 163.14598:31 169.10127:20 171.11993:10 175.14278:20 184.07256:10 185.1403:10 197.13301:20 199.15079:41 201.16083:71 201.17084:51 209.14888:10 211.20865:20 221.23051:10 225.16371:20 237.22774:51 257.23611:20 259.20856:10 263.2402:20 265.24469:10 267.21066:71 269.22092:20 281.19464:10 285.21201:61 293.2283:31 309.24179:10 311.23483:41 311.25473:71 311.31198:10 332.95743:10 336.22211:10 337.2655:71 478.91156:10 515.02588:10 521.44965:82 536.87207:10 547.46008:323 565.18671:10 569.45795:21 572.6778:21 573.47827:252 573.48505:347 591.95776:10 595.4574:92 595.48151:82 597.4801:20 619.47467:20 621.48138:163 642.94318:10 647.49103:31 806.62244:10 845.70502:10 847.69202:31 857.71173:20 866.71417:31 871.68073:10 875.71765:51 875.74689:31 892.71295:133 892.7467:102	720	927	694	1888	8	5924	6408	7415	11139	3258	7210	6351	8341	850	386	454	1116	29	TG+	0.612864	0.863769	0.488692	1.49824	0.904594	3.36769	3.66997	4.68218	9.25869	2.55125	4.65523	5.73482	5.34091	0.600919	0.312994	0.294238	0.668182	0.0158113
2304	13.818	892.74	TG 16:1_18:3_20:4	[M+NH4]+	ion correlated with 2329; adduct linked to 2329_[M+H]+; adduct linked to 2537_[M+H-H2O]+; found in higher mz's MsMs_2537	0.333	TRUE	13.76	892.739	C57H94O6	TG	GUAKRBSAGMGGNK-OCQCFOHUNA-N	CCCCCC\C=C/CCCCCCCC(=O)OCC(COC(=O)CCCCCC\C=C/C\C=C/C\C=C/C\C=C/CC)OC(=O)CCCCCCC\C=C/C\C=C/C\C=C/CC	Chain resolved	TRUE	TRUE	TRUE		FALSE	null	null	100	99.9	53.3	78.7	100	140.51	160824_Liver_AA_Pos_16	892.74103:786 893.74438:789 894.74774:296	97.09448:10 147.11261:20 163.10991:10 185.12492:10 201.16681:20 203.17894:31 222.99889:10 261.22049:10 267.22449:10 309.25916:10 311.25226:41 332.96518:10 337.27847:20 544.92114:10 571.45294:61 571.49005:122 573.48175:41 589.45459:10 597.46637:31 597.50433:41 619.48175:10 621.47443:31 621.5061:20 623.495:31 845.65594:20 871.95166:10 875.6969:31 892.71313:31 892.7511:51	786	927	706	2032	8	6144	3386	3825	4986	3258	7113	5864	8311	923	318	477	895	38	TG+	0.669043	0.863769	0.497142	1.61251	0.904594	3.49275	1.93922	2.41528	4.14434	2.55125	4.5926	5.29507	5.3217	0.652527	0.257855	0.309144	0.535863	0.0207182
2395	14.231	908.762	TG 15:0_18:1_22:6	[M+NH4]+		0.167	TRUE	14.06	908.77	C58H98O6	TG	NJBABWLQKGRDHS-YUWNDNLJNA-N	CCCCCCCCCCCCCCC(=O)OCC(COC(=O)CC\C=C/C\C=C/C\C=C/C\C=C/C\C=C/C\C=C/CC)OC(=O)CCCCCCC\C=C/CCCCCCCC	Chain resolved	TRUE	TRUE	TRUE		FALSE	null	null	100	98.9	25.3	71.2	100	66.22	160824_Liver_DHA_Pos_12	908.76953:1946 909.77288:988 910.77624:247	83.0872:10 107.04859:10 121.10604:31 131.0853:10 159.07933:20 169.10887:10 183.12074:10 201.16501:31 227.17317:20 229.15514:10 237.16476:10 255.18326:10 265.25385:31 291.24557:10 293.23782:41 297.22079:10 299.26019:31 311.23959:41 313.27148:31 339.27625:31 536.85449:10 561.71576:10 563.49274:355 564.49127:31 577.52838:20 580.56696:20 599.48053:51 600.5069:112 601.51001:82 602.52081:228 602.54504:71 608.18604:10 609.47064:41 621.50793:10 625.48181:20 635.49689:41 635.51465:41 649.51208:51 826.69849:20 877.74921:10 880.73206:20 882.7514:31 891.72803:31 891.78705:10 899.76794:41 908.77087:82	278	261	221	452	0	1999	1946	2053	2309	198	870	480	778	354	156	285	314	0	TG+	0.236634	0.243197	0.155621	0.358688	0	1.1364	1.11451	1.29636	1.91923	0.155048	0.561726	0.43343	0.498169	0.250265	0.126495	0.184709	0.188001	0
2396	14.12	908.767	TG 16:0_19:2_20:5	[M+NH4]+	ion correlated with 2719	0.167	TRUE	14.01	908.77	C58H98O6	TG	RFUOPNKDMDZPRB-MLWXEARSNA-N	CCCCCCCCCCCCCCCC(=O)OCC(COC(=O)CCC\C=C/C\C=C/C\C=C/C\C=C/C\C=C/CC)OC(=O)CCCCCCC\C=C/C\C=C/CCCCCC	Chain resolved	TRUE	TRUE	TRUE		FALSE	null	null	100	99.6	10.1	76.5	100	29.04	160824_Liver_EPA_Pos_06	908.77197:756 909.77532:638 910.77868:320	175.1559:10 201.16486:20 243.20174:10 263.2562:10 285.21671:20 286.99942:10 542.87079:10 559.73883:10 566.85791:10 575.51709:51 587.48267:10 589.51233:41 597.4693:31 597.55896:10 603.51971:20 609.58667:10 611.51105:31 619.46014:20 621.48096:31 623.49799:41 635.48389:20 635.49811:31 645.47803:20 646.47131:20 821.55243:10 826.70447:71 891.8313:10 901.72217:574 902.70959:31 908.7561:51	334	345	283	902	0	880	939	1028	1522	756	1230	1189	1299	251	82	104	195	0	TG+	0.284301	0.321468	0.199279	0.715789	0	0.500264	0.537781	0.649128	1.26508	0.592002	0.794165	1.07364	0.831776	0.177448	0.066491	0.0674025	0.116752	0
2385	14.013	906.753	TG 15:0_18:2_22:6	[M+NH4]+	ion correlated with 2409	0.222	TRUE	13.72	906.755	C58H96O6	TG	CCWZMJPDSMVFGX-NTXMOKIDNA-N	CCCCCCCCCCCCCCC(=O)OCC(COC(=O)CC\C=C/C\C=C/C\C=C/C\C=C/C\C=C/C\C=C/CC)OC(=O)CCCCCCC\C=C/C\C=C/CCCCC	Chain resolved	TRUE	TRUE	TRUE		FALSE	null	null	100	97.5	45.8	67.3	100	63.46	160824_Liver_DHA_Pos_15	906.75299:2265 907.75634:3723 908.7597:1428	80.05061:10 85.10278:10 95.08527:41 183.1151:20 225.21486:41 261.22083:10 293.23105:31 297.21155:10 299.26312:51 311.23267:51 449.36157:10 531.44958:10 560.85162:21 561.48334:401 562.47668:31 575.49066:51 609.47943:51 633.50507:31 635.4953:10 647.48407:71 802.9563:10 851.72266:10 877.67706:31 877.74396:41 889.68896:41 889.71844:20 900.68127:10 906.75494:102 906.78894:71	114	71	56	311	0	1895	1698	2074	2265	260	494	348	463	167	60	62	132	0	TG+	0.0970368	0.0661571	0.0394334	0.246796	0	1.07727	0.972474	1.30962	1.88266	0.203598	0.318957	0.314237	0.296468	0.118063	0.0486519	0.0401823	0.0790323	0
2439	13.817	916.743	TG 16:0_20:5_20:5	[M+NH4]+	ion correlated with 2461; ion correlated with 2725; adduct linked to 2461_[M+H]+	0.056	TRUE	13.7	916.739	C59H94O6	TG	QTNYDZPWHCXVJM-HTSKAZOUNA-N	CCCCCCCCCCCCCCCC(=O)OCC(COC(=O)CCC\C=C/C\C=C/C\C=C/C\C=C/C\C=C/CC)OC(=O)CCC\C=C/C\C=C/C\C=C/C\C=C/C\C=C/CC	Chain resolved	TRUE	TRUE	TRUE		FALSE	null	null	100	99.6	35.7	72.7	100	32.49	160824_Liver_EPA_Pos_06	916.74255:1040 917.7459:1260 918.74926:2066	71.09116:10 81.06867:31 93.0749:10 131.08511:20 145.10387:10 159.11481:20 161.1376:10 171.11826:20 177.11462:10 187.14433:20 198.12886:10 201.16299:61 211.15138:10 229.15094:20 262.9863:10 267.21539:51 269.00119:31 285.22641:41 302.96957:10 313.25934:41 313.27432:92 357.23718:10 367.28558:20 597.48682:226 599.50952:20 628.91071:10 643.45819:31 894.88904:10 901.42603:10 916.56934:31 916.68042:41 916.75299:61	81	92	97	297	0	469	684	528	858	1040	2131	1135	2073	48	46	14	72	12	TG+	0.0689472	0.0857247	0.0683042	0.235687	0	0.266618	0.391739	0.333404	0.713166	0.814394	1.37591	1.02488	1.32738	0.0339343	0.0372998	0.00907342	0.0431085	0.0065426
2438	13.715	916.739	TG 18:2_18:3_20:5	[M+NH4]+	ion correlated with 2462; adduct linked to 2462_[M+H]+; adduct linked to 2662_[M+H]+	0.389	TRUE	13.67	916.739	C59H94O6	TG	FTNSTQXEJOMCOI-SAIBTFSDNA-N	CCCCC\C=C/C\C=C/CCCCCCCC(=O)OCC(COC(=O)CCC\C=C/C\C=C/C\C=C/C\C=C/C\C=C/CC)OC(=O)CCCCCCC\C=C/C\C=C/C\C=C/CC	Chain resolved	TRUE	TRUE	TRUE		FALSE	null	null	100	100	50.2	79.5	100	63.43	160824_Liver_EPA_Pos_07	916.73889:2397 917.74224:3608 918.7456:1234	81.06447:20 93.07177:20 103.05261:10 109.09843:20 115.05916:10 131.07823:20 133.10191:20 135.11484:31 143.09309:10 145.10004:31 157.11145:10 161.13182:20 167.14542:10 171.12154:10 173.12807:31 178.94968:20 183.11455:31 186.98955:20 187.13428:20 189.15468:20 197.13078:10 201.1606:61 205.16447:10 207.17818:20 231.20334:10 237.22314:20 263.22852:20 265.24445:10 267.20352:51 268.9985:31 283.20428:10 285.22131:41 305.28949:10 315.22485:20 335.25244:31 337.25751:31 337.27307:41 363.27829:10 391.27832:20 547.46655:20 568.86877:10 571.47638:61 595.46423:10 597.48688:293 598.48053:20 599.53027:20 617.52716:10 619.47107:92 621.48486:102 643.47626:10 866.88452:10 899.71606:51 916.71515:122	224	219	166	602	11	1187	1456	1407	1619	866	2397	1812	2365	113	25	35	110	2	TG+	0.190669	0.204062	0.116892	0.477721	1.24382	0.674788	0.833876	0.888446	1.34571	0.678139	1.54765	1.6362	1.51436	0.0798869	0.0202716	0.0226835	0.0658603	0.00109043
2531	15.667	932.854	TG 16:0_18:1_22:1	[M+NH4]+		0.056	TRUE	15.65	932.864	C59H110O6	TG	DSGUAGSLOJNCIC-QTHXLOPMNA-N	CCCCCCCCCCCCCCCC(=O)OCC(COC(=O)CCCCCCCCCCC\C=C/CCCCCCCC)OC(=O)CCCCCCC\C=C/CCCCCCCC	Chain resolved	TRUE	TRUE	TRUE		FALSE	null	null	100	100	61.3	90.5	100	36.5	160824_Liver_AA_Pos_17	932.85443:551 933.85778:352 934.86114:0	172.99098:5 239.24001:10 248.92949:5 265.24939:20 321.3139:10 339.31052:5 473.00198:5 575.50092:20 577.52338:66 603.52057:61 605.54645:31 626.90674:5 631.55359:20 633.57983:148 635.58789:10 659.58875:97 660.6001:10 915.86157:10 928.91791:5 932.82227:20 932.86102:25	254	551	215	707	0	234	406	384	439	290	386	458	696	581	360	683	737	0	TG+	0.216205	0.513416	0.151396	0.561045	0	0.133025	0.232523	0.242476	0.364895	0.227091	0.249226	0.413564	0.445663	0.410746	0.291912	0.442653	0.441264	0
2532	15.693	932.856	TG 16:0_18:1_22:1	[M+NH4]+		0.111	TRUE	15.65	932.864	C59H110O6	TG	DSGUAGSLOJNCIC-QTHXLOPMNA-N	CCCCCCCCCCCCCCCC(=O)OCC(COC(=O)CCCCCCCCCCC\C=C/CCCCCCCC)OC(=O)CCCCCCC\C=C/CCCCCCCC	Chain resolved	TRUE	TRUE	TRUE		FALSE	null	null	100	100	61.3	90.5	100	40.06	160824_Liver_AA_Pos_17	932.8501:528 933.85345:461 934.85681:123	172.99098:5 239.24001:10 248.92949:5 265.24939:20 321.3139:10 339.31052:5 473.00198:5 575.50092:20 577.52338:66 603.52057:61 605.54645:31 626.90674:5 631.55359:20 633.57983:148 635.58789:10 659.58875:97 660.6001:10 915.86157:10 928.91791:5 932.82227:20 932.86102:25	203	528	164	673	0	189	377	278	267	217	177	262	772	582	273	590	646	0	TG+	0.172794	0.491985	0.115483	0.534064	0	0.107443	0.215914	0.175542	0.221929	0.169926	0.114282	0.236581	0.494327	0.411453	0.221366	0.38238	0.386779	0
2533	15.602	932.856	TG 16:0_18:1_22:1	[M+NH4]+		0.111	TRUE	15.65	932.864	C59H110O6	TG	DSGUAGSLOJNCIC-QTHXLOPMNA-N	CCCCCCCCCCCCCCCC(=O)OCC(COC(=O)CCCCCCCCCCC\C=C/CCCCCCCC)OC(=O)CCCCCCC\C=C/CCCCCCCC	Chain resolved	TRUE	TRUE	TRUE		FALSE	null	null	100	100	42.8	89.6	100	69.51	160824_Liver_normal_Pos_04	932.85626:1070 933.85961:975 934.86297:230	186.99547:10 237.1884:5 263.24451:5 265.25131:41 267.26343:5 293.28354:10 321.31332:20 549.48456:15 577.47778:10 577.51849:169 578.5293:25 603.52594:51 605.55182:51 608.5448:20 631.5484:25 631.5661:51 633.52838:10 633.56036:206 634.56934:31 659.59424:175 660.59106:15 661.60315:15 915.83319:15 932.84955:56 932.87109:56	323	395	312	767	7	364	594	460	455	294	340	456	489	893	436	1070	858	0	TG+	0.274937	0.368057	0.2197	0.608658	0.791519	0.206927	0.340194	0.290466	0.378194	0.230223	0.219525	0.411758	0.313117	0.631318	0.353537	0.693468	0.51371	0
2517	15.254	930.842	TG 20:0_18:1_18:2	[M+NH4]+	ion correlated with 2551	0.556	TRUE	15.13	930.848	C59H108O6	TG	ODTSMODPVGNVHB-TZCGOUFENA-N	CCCCCCCCCCCCCCCCCCCC(=O)OCC(COC(=O)CCCCCCC\C=C/CCCCCCCC)OC(=O)CCCCCCC\C=C/C\C=C/CCCCC	Chain resolved	TRUE	TRUE	TRUE		FALSE	null	null	100	99.5	51.7	88.8	100	92.44	160824_Liver_DHA_Pos_15	930.84149:1371 931.84484:1440 932.8482:444	263.24033:20 311.25488:10 339.27673:10 343.21225:10 391.00519:20 573.48523:10 575.49731:82 577.51636:31 591.41565:10 601.51166:122 601.52899:71 603.5238:41 626.90997:10 629.5481:41 631.56042:164 632.53235:10 633.57245:200 634.58142:20 645.13818:10 647.44092:41 647.48041:31 650.03186:10 657.57532:102 657.61151:51 865.82977:10 913.84259:31 930.82764:51 930.86639:61	951	1164	863	2314	8	833	1293	1025	1371	759	1070	1037	1454	1976	1498	1908	2630	10	TG+	0.809491	1.0846	0.607696	1.83629	0.904594	0.473546	0.740523	0.647233	1.13957	0.594351	0.690859	0.936389	0.931026	1.39696	1.21468	1.23658	1.57466	0.00545217
2504	14.904	928.832	TG 18:1_20:1_18:2	[M+NH4]+		0.556	TRUE	14.74	928.833	C59H106O6	TG	YONCDTJKIZDSKQ-JALPFGDRNA-N	CCCCCCCC\C=C/CCCCCCCCCC(=O)OCC(COC(=O)CCCCCCC\C=C/CCCCCCCC)OC(=O)CCCCCCC\C=C/C\C=C/CCCCC	Chain resolved	TRUE	TRUE	TRUE		FALSE	null	null	100	99.2	66	88	100	104.03	160824_Liver_normal_Pos_01	928.83539:4028 929.83874:5369 930.8421:2453	79.0536:31 81.07092:41 95.08623:31 97.09854:20 109.10438:31 161.12997:10 247.2422:41 263.22821:41 265.24875:51 291.27884:31 293.28085:41 335.2933:10 339.28885:41 367.3172:20 573.48376:51 573.5108:31 575.50604:51 577.51831:31 599.5014:41 601.51361:506 603.52228:163 603.56384:51 605.5412:41 605.56897:51 627.52325:71 629.55713:641 630.55585:31 631.56592:392 655.54919:71 655.58893:61 911.78564:71 911.81122:51 928.80322:92 928.83765:143 928.87634:51	1296	1505	1562	3314	0	1700	1913	1916	1890	1090	1765	1407	1616	4028	2996	4145	5703	12	TG+	1.10315	1.40234	1.09991	2.62985	0	0.96642	1.09561	1.20985	1.57096	0.853547	1.13959	1.27049	1.03476	2.84765	2.42935	2.68638	3.41455	0.0065426
2491	14.656	926.801	TG 16:0_18:1_22:4	[M+NH4]+		0.111	TRUE	14.58	926.817	C59H104O6	TG	JBEUJGOFEJACBK-ZAUBOASJNA-N	CCCCCCCCCCCCCCCC(=O)OCC(COC(=O)CCCCCCCC\C=C/C\C=C/C\C=C/C\C=C/CC)OC(=O)CCCCCCC\C=C/CCCCCCCC	Chain resolved	TRUE	TRUE	TRUE		FALSE	null	null	100	99.8	54.3	84.4	100	47.91	160824_Liver_normal_Pos_02	926.80127:2677 927.80462:2314 928.80798:675	79.05356:10 83.08402:20 107.08585:10 117.06541:10 149.12976:20 163.15622:10 173.15552:10 187.15311:10 189.16389:31 191.1913:10 203.18219:51 217.19385:31 233.18697:10 239.23891:31 265.25504:20 271.24219:20 285.23694:10 287.26596:10 297.26099:31 311.29065:10 313.2753:51 315.2612:82 331.2692:10 339.27759:31 339.29059:51 371.29376:20 387.29868:10 571.01147:10 575.51447:41 577.50977:230 579.5459:20 601.49103:20 601.51868:20 603.52045:122 605.53241:31 623.55853:10 625.52954:42 627.51776:247 629.55518:61 631.57465:21 647.56653:10 653.54376:195 653.5979:31 655.57239:20 909.78137:71 926.78033:82 926.83612:102	2173	3508	2587	5859	7	959	2184	1488	1589	621	1341	743	1153	3090	2677	3487	4410	8	TG+	1.84966	3.26872	1.82168	4.64945	0.791519	0.545174	1.25081	0.939593	1.32077	0.486287	0.865833	0.670913	0.738289	2.18452	2.17069	2.25993	2.6404	0.00436173
2493	14.718	926.822	TG 16:0_18:1_22:4	[M+NH4]+	ion correlated with 2524; ion correlated with 2492	0.167	TRUE	14.58	926.817	C59H104O6	TG	JBEUJGOFEJACBK-ZAUBOASJNA-N	CCCCCCCCCCCCCCCC(=O)OCC(COC(=O)CCCCCCCC\C=C/C\C=C/C\C=C/C\C=C/CC)OC(=O)CCCCCCC\C=C/CCCCCCCC	Chain resolved	TRUE	TRUE	TRUE		FALSE	null	null	100	99.3	61.3	89.3	100	335.67	160824_Liver_AA_Pos_20	926.82245:14888 927.8258:16621 928.82916:6575	71.08384:41 79.04994:20 79.06249:10 81.06722:133 83.0842:61 85.09992:31 88.84575:10 91.05091:51 93.06792:61 95.08363:133 97.10009:71 99.0745:31 105.06633:61 109.10162:112 111.11358:31 117.0673:31 119.08178:51 121.09792:82 123.11377:31 127.11265:41 129.07994:10 133.10054:71 133.11194:10 135.11674:82 137.12993:41 141.12721:10 143.09:31 147.1144:51 149.12686:31 157.10112:31 159.11469:61 161.13211:41 163.15143:51 165.16519:51 171.1163:41 173.12836:31 175.14844:41 177.16333:51 185.13654:51 187.15001:51 189.15692:51 191.13551:31 191.18428:41 199.1429:31 201.16692:82 203.14082:41 203.18105:173 205.19107:41 213.16115:31 215.18257:61 217.19273:122 221.2243:41 229.19147:41 231.21223:61 237.16916:31 239.23782:102 241.19495:41 247.23392:71 265.254:204 287.23389:31 295.23956:41 297.26001:391 299.28247:31 313.25439:52 313.27188:298 315.26532:571 339.29233:224 371.29572:184 387.28964:31 389.29413:20 467.42465:31 535.48389:31 541.42932:31 549.48254:31 551.49194:41 553.48169:31 573.49213:92 575.48737:31 575.50763:41 577.51654:2619 578.52399:102 579.51874:71 581.54138:31 597.51147:41 599.49274:41 603.52747:112 605.55334:92 625.52264:92 627.52856:1403 628.53271:82 629.54828:92 631.54999:51 643.52679:31 645.547:41 651.52222:31 653.55133:1817 654.55798:82 829.73071:263 891.7569:71 891.77374:82 909.79565:595 910.78748:51 926.80768:704	4650	6295	5097	14888	2	1661	1646	1289	1481	784	1135	1095	1592	4207	2762	3650	3993	29	TG+	3.95808	5.86562	3.58914	11.8145	0.226148	0.944249	0.942692	0.813935	1.231	0.613928	0.732827	0.988762	1.01939	2.9742	2.23961	2.36557	2.39073	0.0158113
2492	14.715	926.806	TG 18:1_18:2_20:2	[M+NH4]+	ion correlated with 2524; ion correlated with 2493; adduct linked to 2524_[M+H]+	0.167	TRUE	14.54	926.817	C59H104O6	TG	ZIBZUMLEDUJDQI-CFTKTPQGNA-N	CCCCCCCC\C=C/CCCCCCCC(=O)OCC(COC(=O)CCCCCCCCC\C=C/C\C=C/CCCCC)OC(=O)CCCCCCC\C=C/C\C=C/CCCCC	Chain resolved	TRUE	TRUE	TRUE		FALSE	null	null	100	99.2	51.2	84.2	100	208.69	160824_Liver_normal_Pos_01	926.81183:4924 927.81518:3249 928.81854:1830	81.06938:31 83.09152:31 109.10117:51 119.08901:10 123.11329:20 131.08286:10 135.11461:31 161.12798:20 173.13336:10 245.22742:20 261.21533:31 263.23273:51 265.2464:61 267.26541:10 271.22418:31 289.25485:92 293.28568:31 334.88272:10 339.28372:61 345.28207:41 575.49304:41 577.50867:41 578.51953:41 579.53461:31 599.51239:133 601.50732:166 601.5177:229 601.68726:10 603.52637:289 604.52844:31 625.51093:52 626.50641:21 627.53094:649 628.53516:31 629.54718:340 631.55597:41 653.53931:82 891.76398:51 893.73688:31 893.77905:31 908.6073:10 909.78577:133 909.80701:102 922.70026:31 922.7431:41 926.84064:216	4486	6581	5246	12824	2	1495	1543	1243	1578	554	967	802	947	4924	2565	3718	5406	50	TG+	3.81848	6.13211	3.69406	10.1766	0.226148	0.849881	0.883703	0.784889	1.31163	0.433821	0.624356	0.724189	0.606383	3.48109	2.07987	2.40964	3.23673	0.0272608
2494	14.651	926.824	TG 18:1_18:2_20:2	[M+NH4]+		0.222	TRUE	14.54	926.817	C59H104O6	TG	ZIBZUMLEDUJDQI-CFTKTPQGNA-N	CCCCCCCC\C=C/CCCCCCCC(=O)OCC(COC(=O)CCCCCCCCC\C=C/C\C=C/CCCCC)OC(=O)CCCCCCC\C=C/C\C=C/CCCCC	Chain resolved	TRUE	TRUE	TRUE		FALSE	null	null	100	99.7	24.8	81.4	100	119.71	160824_Liver_DHA_Pos_15	926.81976:2032 927.82311:1215 928.82647:945	361.29404:10 577.51965:20 599.48901:122 601.52197:71 603.52716:102 621.49554:20 623.52319:31 625.51178:61 625.54706:31 627.51056:82 627.54242:215 628.52887:20 629.56213:186 631.5639:51 649.50671:41 891.79846:31 905.76093:663 906.72504:43 906.77179:51 909.73975:11 909.77802:82 926.72546:51 926.78558:61 926.85431:31	2622	2785	2289	7391	7	1454	2202	2018	2032	955	1479	1299	1477	4384	2455	3797	5004	23	TG+	2.23185	2.59504	1.61184	5.86518	0.791519	0.826573	1.26112	1.27426	1.68899	0.747833	0.954935	1.17297	0.945753	3.09933	1.99068	2.46084	2.99604	0.01254
2478	14.476	924.796	TG 16:0_18:1_22:5	[M+NH4]+	adduct linked to 2506_[M+H]+	0.667	TRUE	14.49	924.801	C59H102O6	TG	PIUUVQYTIKPYIJ-OKBSSIGONA-N	CCCCCCCCCCCCCCCC(=O)OCC(COC(=O)CCCCC\C=C/C\C=C/C\C=C/C\C=C/C\C=C/CC)OC(=O)CCCCCCC\C=C/CCCCCCCC	Chain resolved	TRUE	TRUE	TRUE		FALSE	null	null	100	100	75.6	91.8	100	656.84	160824_Liver_EPA_Pos_07	924.80109:30649 925.80444:41757 926.8078:14966	71.08522:133 77.0397:31 79.05139:71 81.06742:196 83.08439:153 85.10142:112 87.07547:10 91.05379:112 93.06947:112 95.08382:295 97.09888:102 105.0723:71 107.08633:92 109.06791:21 109.10033:166 111.11673:61 116.06212:10 117.07205:51 119.08195:92 121.09965:184 123.11394:82 127.10963:31 129.0705:61 131.08513:92 133.09908:102 135.11526:153 137.12679:51 143.25389:10 145.09877:71 147.11284:31 149.13045:51 151.14273:41 157.09949:51 159.11659:133 161.13045:92 163.14977:71 165.16351:41 169.09595:41 171.12012:143 173.13033:214 175.14856:133 177.16533:51 179.17476:31 183.11305:61 185.12128:20 185.1328:112 187.14047:51 187.14819:122 189.1609:82 191.13562:41 195.12172:31 197.13316:61 199.14497:133 201.16499:257 203.18314:82 205.15477:41 211.14729:112 213.16122:122 215.18057:306 217.15953:51 217.18864:41 221.22647:61 225.16174:82 227.17747:71 229.19792:92 231.17152:51 239.17677:51 239.23569:265 241.19279:31 243.17328:51 247.24504:92 251.17842:41 253.19266:82 256.25958:41 257.24527:31 265.254:289 267.21768:41 269.18863:31 271.20865:51 282.28174:31 285.17874:31 285.21686:31 287.23148:41 293.22598:52 295.24438:397 311.23489:71 313.24933:903 321.26828:31 329.2529:31 337.2811:41 338.25348:21 339.28442:364 341.29367:31 351.25702:41 365.32513:10 368.24338:10 369.28107:255 383.28214:10 385.26517:71 387.28387:112 395.33289:31 437.37131:31 501.45703:10 515.40045:41 527.40741:31 529.43445:41 541.41901:31 543.44318:41 549.48871:41 551.4881:144 555.45795:31 559.4787:92 569.45099:41 575.49695:112 577.51257:5795 578.52002:173 579.51135:31 597.48676:31 599.48523:41 601.52167:41 603.53723:112 605.55273:31 623.51227:61 625.50439:1970 625.51495:2698 626.51044:134 627.51025:41 627.53851:71 641.50549:51 643.54761:41 651.53229:3376 652.53387:112 653.52173:31 653.5542:31 667.53644:41 825.67462:31 837.70209:31 889.76813:112 898.75916:41 907.76984:940 908.7478:31 908.78186:71 924.7973:1524	15550	17091	15561	35641	0	10653	14262	14707	14586	10879	30649	19626	21516	8858	6004	7148	11810	175	TG+	13.2362	15.9252	10.9575	28.2832	0	6.05604	8.16809	9.28669	12.1238	8.51903	19.7889	17.7219	13.7771	6.26228	4.86844	4.63263	7.071	0.0954129
2469	14.386	922.778	TG 16:0_18:1_22:6	[M+NH4]+	adduct linked to 2499_[M+H]+	0.556	TRUE	14.03	922.786	C59H100O6	TG	YGOKCUTVSFRDFI-HTDOMISSNA-N	CCCCCCCCCCCCCCCC(=O)OCC(COC(=O)CC\C=C/C\C=C/C\C=C/C\C=C/C\C=C/C\C=C/CC)OC(=O)CCCCCCC\C=C/CCCCCCCC	Chain resolved	TRUE	TRUE	TRUE		FALSE	null	null	100	96.1	70.7	83.1	100	2177.47	160824_Liver_DHA_Pos_11	922.78662:103915 923.78997:150184 924.79333:72361	71.08411:272 77.03606:71 79.05523:282 81.07003:737 83.08575:460 85.06374:51 85.10018:325 91.0552:392 93.06953:367 95.08525:1074 97.06279:71 97.10172:353 99.11687:82 105.06945:173 107.08637:286 109.10036:593 111.11676:217 113.13361:61 115.05204:31 117.06902:288 119.08352:265 121.10122:514 123.11552:359 125.09593:61 125.12907:102 127.11123:41 127.151:71 129.06729:153 130.08069:31 131.08675:372 133.10071:217 135.07755:61 135.1087:97 135.11691:448 137.0954:51 137.13174:228 139.14983:41 141.0687:82 143.08676:122 145.09875:251 147.07689:71 147.11282:133 149.09941:103 149.12871:202 151.11322:41 151.15137:112 153.11957:41 154.07779:31 155.08292:153 157.09946:245 159.07919:51 159.11835:322 161.0928:82 161.13042:273 163.14972:302 165.071:61 165.16708:102 167.08194:102 167.14214:71 169.10506:275 170.11383:31 171.11452:411 173.12842:318 175.11115:112 175.14476:312 177.12582:51 177.15962:92 179.17468:41 179.18791:51 181.0986:173 181.15556:41 183.11679:316 185.09816:82 185.1308:341 187.11143:153 187.1481:265 189.12589:122 189.16081:122 191.14137:51 195.12163:194 197.13109:204 199.10904:61 199.14487:373 201.13087:163 201.16289:426 203.14079:92 203.179:122 205.19507:41 209.13055:275 210.14583:31 211.15126:340 213.12401:71 213.16315:492 215.14525:92 215.17836:335 217.16147:71 217.19058:41 221.22003:122 223.14641:321 224.15286:61 225.16582:227 227.14542:92 227.17732:599 229.16573:204 229.19562:82 231.17566:51 237.16034:235 239.13731:31 239.17441:112 239.23769:1070 241.15536:163 241.19479:112 243.17088:102 247.24042:373 249.16533:61 251.18045:194 252.17873:61 253.19246:31 255.17416:82 255.21024:51 257.24731:51 265.20322:135 265.25375:1457 267.20822:173 269.1907:92 269.23007:369 277.19388:51 279.17999:41 282.28149:41 283.21149:93 283.24472:235 291.20459:71 293.2233:1539 294.21951:34 297.26697:31 309.21674:82 311.23706:2536 312.23599:41 313.27148:1577 314.27365:31 321.28311:71 323.29932:51 325.2149:41 327.22552:31 337.25223:31 339.22687:43 339.28925:1288 340.29053:43 349.25775:41 351.22488:41 367.25269:164 367.27429:268 383.24576:41 384.08035:10 385.28964:82 393.28162:31 393.29559:153 447.32614:20 473.35391:41 487.39569:41 499.36694:41 503.48355:31 525.39642:31 527.40338:51 531.47107:31 539.40106:31 541.41162:41 549.46143:51 551.4939:41 553.4173:51 557.48065:71 567.44189:31 573.47723:41 575.47235:143 575.72284:102 577.51508:32921 578.52252:1524 603.52246:41 621.48016:61 621.547:34 623.50421:5843 624.50165:517 624.97772:50 639.4906:82 641.5152:102 645.47357:51 645.49866:71 647.50403:51 649.51605:8561 650.53046:280 651.54205:31 667.5025:31 783.64954:31 819.70007:10 835.6886:31 886.62555:10 887.73499:112 887.75177:153 901.72925:551 902.72516:61 905.75861:1426 906.76947:102 922.78442:4738	10996	6681	7534	17651	8	103915	129669	110886	128702	11987	29933	20934	25662	14735	5771	8514	13960	121	TG+	9.35979	6.22529	5.3052	14.0071	0.904594	59.0738	74.2637	70.0186	106.977	9.38667	19.3266	18.903	16.4319	10.4171	4.67951	5.51793	8.35826	0.0659712
2468	14.254	922.775	TG 16:0_18:2_22:5	[M+NH4]+	adduct linked to 2498_[M+H]+	0.222	TRUE	14.17	922.786	C59H100O6	TG	RUFOURHRNYZYIN-LXCSFNTQNA-N	CCCCCCCCCCCCCCCC(=O)OCC(COC(=O)CCCCC\C=C/C\C=C/C\C=C/C\C=C/C\C=C/CC)OC(=O)CCCCCCC\C=C/C\C=C/CCCCC	Chain resolved	TRUE	TRUE	TRUE		FALSE	null	null	100	99.7	51.7	86.3	100	944.7	160824_Liver_EPA_Pos_07	922.77527:43683 923.77862:60489 924.78198:16461	71.0841:112 77.04101:61 79.05272:153 81.06876:278 83.08575:143 85.10018:51 89.46414:10 91.05386:153 93.06681:102 93.0709:194 95.08664:333 97.10174:122 99.08037:41 105.06224:31 105.06803:102 107.08348:133 109.09892:223 111.1168:51 115.05511:51 117.06906:122 119.08664:184 121.10126:214 123.11713:178 125.09598:31 125.12912:31 129.06735:71 131.08681:153 133.09752:143 135.11533:122 137.13016:82 142.07768:31 143.08514:61 145.10052:143 147.11974:122 149.13568:71 151.14626:31 153.12315:31 157.09955:102 159.11844:204 161.13588:184 163.11197:41 163.14621:163 165.1273:31 165.16719:41 169.09784:61 171.10725:20 171.11647:245 173.13225:204 175.10753:31 175.14674:245 177.12595:51 179.14459:41 179.18048:41 183.10738:31 183.11691:143 185.12901:163 187.14632:204 189.12602:51 189.16678:133 191.14737:51 197.13321:112 199.14502:173 200.15176:41 201.16104:483 203.17917:122 207.17862:41 211.14528:133 213.16331:245 215.14128:51 215.17647:235 217.16165:51 219.17683:51 221.22232:51 225.15967:61 227.17964:82 229.15952:41 229.19154:92 231.17371:41 239.17462:71 239.23354:235 241.1972:51 243.1711:61 245.22816:112 247.23842:102 251.17174:31 256.26865:41 257.19327:41 257.24756:41 263.24261:237 265.24942:194 267.2131:214 269.22339:51 285.22165:358 285.255:41 287.23389:41 293.22357:51 295.24438:384 297.25998:31 309.26669:10 311.24237:82 313.25183:874 314.26898:31 319.26099:102 327.31265:10 334.22534:10 336.21957:10 337.27332:374 339.28961:540 341.30408:31 351.27286:31 367.26392:31 369.28375:194 371.29553:31 385.27347:122 385.3233:10 387.29218:82 393.30725:41 463.36697:31 491.39456:31 501.39059:31 515.4068:41 525.39709:31 527.39758:41 527.42352:31 529.41809:31 531.45227:51 533.45776:31 541.41888:51 549.47534:92 551.47144:41 557.45807:41 573.49146:71 573.69421:31 575.5036:5948 576.5127:194 577.49548:82 577.50909:278 587.50665:31 593.46875:31 597.46936:31 599.5058:112 601.51459:143 602.52545:32 603.54059:2175 604.52191:93 619.46368:82 621.48804:71 623.45575:63 623.50861:1027 624.49542:51 625.51831:2751 626.51733:93 627.52069:51 639.48792:41 641.50891:61 643.54382:72 645.48883:157 649.52057:3248 650.53857:143 651.51776:82 651.55737:61 665.48187:31 665.52557:31 667.51801:41 741.633:10 795.64777:31 807.71198:10 831.99054:10 835.68573:41 887.75732:153 901.73059:1334 902.70953:92 905.75995:1040 906.75812:82 922.78577:2177	13050	17270	16373	37194	9	11677	18212	16670	19790	18489	43683	29126	34943	4890	4226	4623	7816	153	TG+	11.1082	16.092	11.5293	29.5156	1.01767	6.63817	10.4303	10.5262	16.4494	14.4782	28.2045	26.3002	22.3747	3.45705	3.42672	2.99617	4.67967	0.0834182
2458	14.155	920.766	TG 16:0_18:2_22:6	[M+NH4]+	adduct linked to 2483_[M+H]+	0.889	TRUE	13.81	920.77	C59H98O6	TG	RDZINTYLBOTMAU-BUNKRMPENA-N	CCCCCCCCCCCCCCCC(=O)OCC(COC(=O)CC\C=C/C\C=C/C\C=C/C\C=C/C\C=C/C\C=C/CC)OC(=O)CCCCCCC\C=C/C\C=C/CCCCC	Chain resolved	TRUE	TRUE	TRUE		FALSE	null	null	100	96.5	75.6	87.9	100	2503.16	160824_Liver_DHA_Pos_14	920.77368:201832 921.77703:231436 922.78039:96085	71.05039:63 71.08488:597 73.07687:10 77.03934:194 79.05354:586 81.0696:1923 83.04544:41 83.08659:693 85.062:92 85.10234:533 91.05341:749 93.06771:738 95.05041:51 95.08617:1832 97.06095:102 97.09988:470 99.07849:92 99.11501:102 103.05119:31 105.07043:537 107.05087:74 107.08591:559 109.06601:41 109.10138:1433 111.08209:71 111.11481:184 113.09713:102 113.13014:92 116.06168:41 117.07008:373 119.08305:568 121.06348:61 121.10229:878 123.08374:52 123.11818:770 125.09546:92 125.13333:92 127.05032:31 127.14575:61 128.05898:61 129.05238:31 129.07002:305 130.08022:31 131.08626:458 133.0986:706 135.08035:153 135.11807:573 137.09326:82 137.13126:415 139.10941:61 139.14769:71 141.06821:218 141.12352:41 143.08627:293 145.06767:51 145.09998:410 147.07811:82 147.11746:568 149.09377:122 149.13167:371 151.14915:231 152.05771:31 153.06845:51 153.12607:102 155.08771:194 156.08908:31 157.10074:439 159.11786:620 161.0959:143 161.13171:789 163.10959:102 163.15103:474 165.16298:194 167.0851:204 167.14346:82 168.08783:71 169.09908:484 170.10414:41 171.11772:758 173.09822:113 173.12978:696 175.1144:143 175.14613:861 177.12534:112 177.16666:224 179.08356:31 179.14398:112 179.17798:82 181.10381:309 182.1058:51 183.1163:451 184.12384:41 185.09767:71 185.13416:544 187.11287:184 187.14955:445 189.12929:194 189.16615:360 191.14088:102 191.17795:51 193.1553:102 194.10945:31 195.11325:286 196.12161:31 197.13455:398 199.14638:520 201.12637:224 201.1624:715 203.18053:320 205.19055:61 207.11705:82 207.1739:71 208.12335:52 209.13007:387 210.13921:31 211.14668:717 212.1545:31 213.13176:197 213.16678:648 214.16289:32 215.14476:143 215.17787:517 217.16098:82 217.19426:82 219.21169:71 221.13351:92 221.22374:173 222.13753:41 223.15225:486 224.15239:51 225.13782:62 225.1611:482 227.14069:204 227.17897:998 229.15883:297 229.19514:92 231.17517:61 235.14565:51 235.16296:51 235.23653:31 237.1642:374 237.2207:82 239.1412:51 239.18266:173 239.23721:1540 240.24211:41 241.15707:411 241.19652:143 243.1748:153 243.21222:102 245.15677:41 245.22746:511 247.16673:41 247.24437:51 249.15594:71 249.18268:51 250.17474:71 251.17773:260 252.18721:31 253.19423:143 255.17369:153 255.20976:82 257.2446:82 259.1694:31 261.21536:82 263.23734:1949 264.25009:51 265.19357:214 265.25101:61 267.18008:62 267.20547:341 269.19489:125 269.22266:643 270.22598:31 271.16611:31 271.24744:41 273.25882:31 277.19342:51 279.20074:41 281.18692:41 281.22952:61 283.20151:163 283.2395:275 285.1828:31 287.17813:31 289.18283:31 291.21136:173 293.18417:53 293.22766:2337 294.23117:51 295.24365:82 297.26895:71 299.19867:31 301.25708:51 303.22427:31 307.1976:41 309.22623:194 311.23914:3773 312.23804:65 313.27103:2757 314.26822:43 317.24161:31 319.26022:476 321.28015:41 323.23798:51 327.24295:51 329.24445:41 331.2366:31 335.24158:51 335.26227:71 337.27252:1958 338.28122:51 339.28104:143 341.26682:51 349.24414:31 355.25772:31 365.26498:41 367.26038:303 379.30307:51 381.30334:31 383.25641:153 385.28372:143 391.28879:184 393.28683:31 393.31201:41 397.30939:31 399.32553:31 403.29379:41 423.319:31 427.3432:31 433.31381:41 433.34027:31 435.35739:41 439.35843:31 445.33173:31 447.33777:31 449.3483:41 457.32089:31 459.35373:61 463.35696:31 465.35751:31 471.35126:41 473.39044:41 475.37558:31 483.34525:41 485.34799:41 487.37048:61 489.39093:31 491.38742:31 493.40677:31 497.35089:20 497.37289:41 499.36353:31 499.38559:31 501.40231:41 501.4592:82 503.39148:51 511.35553:31 515.40588:41 521.43237:31 523.47369:51 527.40637:71 529.41718:31 531.43835:61 537.37439:31 537.40381:51 539.40082:41 547.46545:112 549.47113:163 553.43701:71 555.45355:133 565.4303:31 570.06958:10 573.4635:274 575.34021:72 575.39771:83 575.49927:49201 576.50836:1917 577.51154:307 589.51831:41 591.48627:61 597.4339:31 601.54132:41 619.47327:51 621.49054:292 621.56091:51 623.50409:11024 624.51562:1283 625.50323:51 625.52087:51 629.49695:31 639.48334:71 641.52222:143 645.47351:41 647.48236:3030 647.50031:15638 648.50238:285 649.51959:314 663.51691:51 665.52454:61 723.61493:31 751.7019:10 765.64532:10 781.65637:31 793.64221:61 819.65576:31 821.65649:41 833.64252:51 833.68738:51 847.6778:31 885.71857:217 885.77313:125 899.16809:10 903.74304:2768 904.7486:153 917.8924:31 920.76715:5104	12340	9672	10688	24617	0	156988	182003	201832	245155	20183	40157	39948	50183	12442	5105	7740	14441	99	TG+	10.5038	9.01227	7.52614	19.535	0	89.2449	104.236	127.446	203.772	15.8047	25.9279	36.0722	32.1332	8.79604	4.13947	5.0163	8.64625	0.0539765
2449	13.898	918.743	TG 16:1_18:2_22:6	[M+NH4]+	ion correlated with 2473; ion correlated with 2472; adduct linked to 2671_[M+H]+; similar chromatogram in higher mz_2820; adduct linked to 2472_[M+2Na-H]+; similar chromatogram in higher mz_2574	0.889	TRUE	13.73	918.755	C59H96O6	TG	NPWRXJYSKONMPV-IJGJWFDLNA-N	CCCCCC\C=C/CCCCCCCC(=O)OCC(COC(=O)CC\C=C/C\C=C/C\C=C/C\C=C/C\C=C/C\C=C/CC)OC(=O)CCCCCCC\C=C/C\C=C/CCCCC	Chain resolved	TRUE	TRUE	TRUE		FALSE	null	null	100	98.8	62.5	79.4	100	280.99	160824_Liver_DHA_Pos_11	918.75372:15536 919.75707:14419 920.76043:5995	71.08372:14 73.24463:3 77.03937:20 79.05357:58 81.06962:112 83.08662:44 85.06202:14 91.05343:58 93.0691:58 95.08345:116 97.06375:24 97.09851:41 99.08273:14 105.06901:41 107.08302:37 109.09845:71 111.07914:10 111.11483:17 115.15453:3 117.06858:27 119.08461:48 121.10232:95 123.11663:65 125.09232:20 129.07164:24 131.08467:48 133.10025:58 135.11481:78 137.13293:37 139.1111:17 143.08292:24 145.0983:27 147.11578:34 149.0955:14 149.13513:41 151.14917:14 153.12434:10 155.08597:20 157.10075:31 159.11432:48 161.09413:14 161.13353:61 163.14565:51 165.06873:20 167.08148:10 169.09726:31 171.11774:65 173.13351:51 175.10321:17 175.14803:78 177.1291:17 181.10384:34 183.11441:41 185.09386:10 185.13033:44 187.14957:34 189.12347:24 189.16617:31 191.1409:10 191.17992:14 193.15335:10 195.1172:27 197.12466:24 199.11453:14 199.14241:41 201.12639:17 201.16641:78 203.13832:20 203.17653:27 209.13213:51 211.15079:51 213.16267:51 215.13857:10 215.17996:51 217.15477:10 217.19843:17 219.20752:58 221.13144:14 223.14595:44 225.16324:34 227.17685:61 229.15884:27 229.19943:14 235.15215:10 237.22289:102 239.17612:20 241.15269:31 241.19652:14 243.16821:14 243.21222:14 245.22968:54 247.149:14 251.17551:27 261.22449:34 263.23734:112 265.19357:24 267.2124:41 268.99817:17 269.19025:14 269.22498:54 283.20389:17 283.2395:31 285.22092:17 291.20657:14 293.22766:160 295.25577:14 309.21631:24 311.23413:358 313.26105:17 313.27103:31 317.24411:10 319.26273:31 335.25708:24 337.27512:167 339.29401:27 344.98578:20 349.2547:14 365.26227:14 367.26309:31 385.28091:17 391.2832:20 459.3779:14 499.44861:14 509.00046:14 537.40704:14 547.45221:17 555.45685:17 571.44476:17 571.46167:31 571.70789:14 573.4837:3348 574.48425:112 575.49585:34 597.67188:3 599.50482:112 601.49976:10 619.46271:20 619.50482:14 621.49048:576 622.48633:31 623.49701:75 639.49402:17 644.36627:3 645.48419:99 647.50385:671 648.50592:48 649.51953:20 883.71246:27 901.72937:209 902.72949:10 918.76874:624	2330	2753	2239	5487	0	15536	17108	20492	22247	4632	9468	7945	11651	1699	648	1165	2072	28	TG+	1.9833	2.56522	1.57663	4.35425	0	8.83194	9.79805	12.9396	18.4916	3.62718	6.11313	7.17417	7.46037	1.20113	0.525441	0.755038	1.24057	0.0152661
2555	14.541	936.799	TG 17:0_18:1_22:6	[M+NH4]+	adduct linked to 2804_[M+CH3OH+H]+	0.111	TRUE	14.38	936.801	C60H102O6	TG	KNLOBBXZCRLSRS-NWEKVDTRNA-N	CCCCCCCCCCCCCCCCC(=O)OCC(COC(=O)CC\C=C/C\C=C/C\C=C/C\C=C/C\C=C/C\C=C/CC)OC(=O)CCCCCCC\C=C/CCCCCCCC	Chain resolved	TRUE	TRUE	TRUE		FALSE	null	null	100	99.3	26.8	66.6	100	52.76	160824_Liver_DHA_Pos_11	936.79938:1258 937.80273:1058 938.80609:353	71.08858:20 80.04781:61 173.12999:20 293.23276:51 308.9859:10 311.24188:31 577.52887:10 589.49811:10 591.53125:247 592.55426:41 623.52917:31 637.49445:20 645.52765:10 649.52356:51 663.55365:31 853.74396:31 854.72949:305 916.73914:31 936.78857:92	201	205	236	942	0	1258	1624	1024	1032	363	337	293	544	341	191	231	413	0	TG+	0.171091	0.191017	0.166183	0.747531	0	0.71515	0.930093	0.646602	0.857794	0.284255	0.217588	0.264573	0.348334	0.241075	0.154875	0.149711	0.247275	0
2544	14.282	934.791	TG 17:0_18:2_22:6	[M+NH4]+		0.222	TRUE	14.26	934.786	C60H100O6	TG	FDVHBEJGJWEPMP-CTBYXDERNA-N	CCCCCCCCCCCCCCCCC(=O)OCC(COC(=O)CC\C=C/C\C=C/C\C=C/C\C=C/C\C=C/C\C=C/CC)OC(=O)CCCCCCC\C=C/C\C=C/CCCCC	Chain resolved	TRUE	TRUE	TRUE		FALSE	null	null	100	100	38.4	70.8	100	55.29	160824_Liver_DHA_Pos_14	934.79144:1875 935.79479:1080 936.79815:1260	77.03831:10 105.06628:10 129.05417:10 151.15103:10 169.10837:10 185.14386:20 211.15085:20 227.17902:20 233.21977:10 287.17569:10 309.21622:10 323.26071:10 327.28366:31 349.25189:10 351.22165:41 385.289:10 523.90906:10 557.42987:10 582.80548:10 589.51074:268 633.49554:10 637.50751:61 647.48157:51 648.49078:10 649.56195:10 714.88843:10 719.57758:124 719.61169:71 804.76526:10 852.69135:51 852.71606:31 903.70776:10 917.7713:41 934.74945:61 934.7926:71	148	126	258	488	0	1286	1388	1875	1611	241	573	422	395	270	60	289	309	23	TG+	0.125978	0.117406	0.181675	0.387256	0	0.731068	0.794931	1.18396	1.33906	0.18872	0.369965	0.381057	0.252926	0.19088	0.0486519	0.187301	0.185007	0.01254
2599	13.981	944.775	TG 18:2_20:4_20:4	[M+NH4]+	ion correlated with 2619; adduct linked to 2619_[M+K]+; adduct linked to 2769_[M+H]+	0.889	TRUE	13.87	944.77	C61H98O6	TG	BHTDMDDGPQHTNH-DAPPMKOPNA-N	CCCCC\C=C/C\C=C/CCCCCCCC(=O)OCC(COC(=O)CCCCCC\C=C/C\C=C/C\C=C/C\C=C/CC)OC(=O)CCCCCC\C=C/C\C=C/C\C=C/C\C=C/CC	Chain resolved	TRUE	TRUE	TRUE		FALSE	null	null	100	99.6	46.4	73.1	100	329.29	160824_Liver_AA_Pos_17	944.76862:7551 945.77197:11539 946.77533:4730	77.04079:10 79.05376:51 81.06982:112 85.10909:10 91.05097:102 93.0707:61 95.08782:71 97.0654:31 105.06785:92 107.08476:51 109.1017:51 117.06585:61 119.08494:71 121.10266:71 123.10915:31 129.07201:10 133.09575:61 137.13167:31 141.07367:10 145.10381:51 147.11278:41 149.12868:31 157.10477:31 161.12863:51 163.14433:41 170.10835:10 171.11272:92 173.12846:41 175.14481:92 177.15781:31 183.11305:31 185.13474:82 187.15013:82 189.15898:41 191.18051:51 199.15099:61 201.15903:61 203.18318:419 213.16539:82 215.17856:51 227.17757:31 241.1929:51 243.213:41 245.22604:92 259.20657:41 259.24292:51 263.23132:82 267.21094:31 269.22122:286 271.24133:41 285.21707:41 287.24124:275 289.24615:31 311.24762:31 335.27368:42 337.26846:609 339.30032:31 343.26212:31 361.27554:122 391.28732:82 549.47296:31 597.48425:51 599.5:153 619.48242:10 621.47156:41 623.46393:58 623.50269:1854 624.50366:92 625.50537:61 641.51367:31 647.50256:333 849.70709:82 900.69916:41 927.73187:133 927.77057:122 944.77557:580	5808	7551	6489	12308	10	14342	17481	22601	19677	3362	6902	5247	6482	1002	570	782	1458	94	TG+	4.94377	7.03595	4.56934	9.7671	1.13074	8.15317	10.0117	14.2713	16.3554	2.63268	4.45636	4.73793	4.15056	0.708378	0.462193	0.506815	0.872948	0.0512504
2589	13.927	942.753	TG 16:0_20:5_22:6	[M+NH4]+	ion correlated with 2610; adduct linked to 2610_[M+IsoProp+Na+H]+	0.111	TRUE	13.8	942.755	C61H96O6	TG	UZFNMPJCAIVEGV-RJPYUBGTNA-N	CCCCCCCCCCCCCCCC(=O)OCC(COC(=O)CC\C=C/C\C=C/C\C=C/C\C=C/C\C=C/C\C=C/CC)OC(=O)CCC\C=C/C\C=C/C\C=C/C\C=C/C\C=C/CC	Chain resolved	TRUE	TRUE	TRUE		FALSE	null	null	100	99.5	33.2	90.3	100	141.34	160824_Liver_DHA_Pos_15	942.75269:4820 943.75604:4406 944.7594:9633	77.03578:20 79.0537:41 81.06721:31 85.10512:10 91.05628:51 95.08637:51 105.075:31 107.08176:31 109.10456:31 117.06423:20 117.06576:51 121.09946:31 131.08171:20 133.09891:51 142.07747:10 145.10031:41 147.11781:31 157.09581:31 159.11111:51 169.10866:31 171.11813:71 173.1302:61 175.14282:20 182.10245:10 183.11293:31 185.12885:61 187.14421:41 197.13109:41 199.14886:41 201.1629:143 203.17903:20 211.1472:31 221.2285:10 225.16591:20 227.18167:41 239.23346:41 241.19495:41 267.20847:102 285.22641:51 291.23621:10 293.2236:61 311.22998:61 313.27188:216 349.01309:10 351.23068:41 359.25613:20 367.28302:20 383.27405:10 385.26538:41 385.29028:31 573.47864:71 573.48877:71 593.60699:10 595.45435:145 597.47357:459 598.49823:31 599.49963:31 622.47052:21 623.50238:514 624.49976:31 625.52264:31 641.51691:10 643.4552:71 643.47314:51 645.48248:61 647.495:51 667.4679:102 669.46692:260 669.48883:301 923.72626:1047 924.7085:71 925.69128:51 925.74707:41 942.68597:51 942.71625:259	166	154	111	479	0	2635	3345	2593	4820	1453	3140	2630	3158	71	90	48	43	0	TG+	0.141299	0.143496	0.0781626	0.380114	0	1.49795	1.91574	1.63734	4.00636	1.1378	2.02738	2.37484	2.02213	0.0501944	0.0729779	0.0311089	0.0257454	0
2588	13.816	942.749	TG 18:2_18:3_22:6	[M+NH4]+	ion correlated with 2611; adduct linked to 2611_[M+H]+; adduct linked to 2762_[M+H]+	0.389	TRUE	13.74	942.755	C61H96O6	TG	CCWQXSQVMPACON-FVAAANTBNA-N	CCCCC\C=C/C\C=C/CCCCCCCC(=O)OCC(COC(=O)CC\C=C/C\C=C/C\C=C/C\C=C/C\C=C/C\C=C/CC)OC(=O)CCCCCCC\C=C/C\C=C/C\C=C/CC	Chain resolved	TRUE	TRUE	TRUE		FALSE	null	null	100	99.9	53.4	76.4	100	72.95	160824_Liver_DHA_Pos_11	942.75079:3866 943.75414:4959 944.7575:2260	77.04312:10 79.04984:31 81.06712:61 85.0972:10 91.04942:31 93.06914:31 95.08348:82 97.09854:31 105.07338:31 107.08597:51 109.09848:51 117.07166:31 119.08463:41 123.11666:31 129.06526:10 131.09439:10 133.09702:31 135.1181:51 141.07327:10 147.11407:41 159.11789:51 161.13353:20 163.14926:51 169.0936:31 171.11589:61 173.12608:31 175.14615:41 177.16479:31 185.1284:20 187.14763:41 201.1584:41 207.56197:10 211.14052:20 213.15854:31 215.17787:31 221.1545:10 225.16745:31 227.17896:31 239.18263:41 241.15486:31 244.17688:10 259.21478:10 261.21304:31 263.2327:61 267.20312:31 269.22955:20 291.23056:10 293.23242:82 309.22119:31 311.23407:133 315.22681:10 333.24503:10 335.26474:92 337.27502:82 573.49701:10 595.46265:31 596.47528:31 597.48535:1047 598.4859:32 599.5011:61 621.49023:31 623.48969:31 642.43701:10 645.48743:239 646.48438:21 647.4964:251 872.67816:112 925.67072:20 925.69647:82 925.73083:92 939.81268:10 942.7475:349	560	660	757	1003	0	3866	3802	5132	5075	1989	4720	2970	3652	132	102	157	269	28	TG+	0.476672	0.614981	0.533055	0.795938	0	2.19775	2.17747	3.24059	4.21832	1.55753	3.04753	2.68185	2.33845	0.0933192	0.0827083	0.101752	0.161058	0.0152661
2580	13.668	940.739	TG 18:2_20:5_20:5	[M+NH4]+	ion correlated with 2602; adduct linked to 2602_[M+H]+; adduct linked to 2753_[M+H]+; adduct linked to 2673_[M+H]+	0.444	TRUE	13.62	940.739	C61H94O6	TG	KWBRZKSTAHAQSV-DFKJWEGZNA-N	CCCCC\C=C/C\C=C/CCCCCCCC(=O)OCC(COC(=O)CCC\C=C/C\C=C/C\C=C/C\C=C/C\C=C/CC)OC(=O)CCC\C=C/C\C=C/C\C=C/C\C=C/C\C=C/CC	Chain resolved	TRUE	TRUE	TRUE		FALSE	null	null	100	100	49.7	75.2	100	124.98	160824_Liver_EPA_Pos_10	940.74133:7727 941.74468:10593 942.74804:5310	79.05108:51 81.07092:82 85.06596:10 91.05211:82 93.06913:71 95.08348:82 97.09994:41 105.06761:61 107.0889:10 109.0985:82 117.06711:61 119.0862:92 121.10083:61 129.06689:41 129.07812:10 131.08313:102 133.09706:61 135.11324:61 137.10988:20 143.08299:61 145.10007:71 147.11586:31 149.13177:41 157.10262:51 159.11263:92 161.13541:71 163.14754:41 169.10103:41 171.11784:61 173.12805:102 175.14999:92 183.10689:31 183.11263:61 185.13045:92 187.15161:61 189.1236:31 189.16241:41 197.13074:71 199.14055:41 201.16055:266 209.14247:10 211.15094:51 213.15871:31 215.18425:31 225.16551:41 239.17194:31 243.2256:10 257.21991:41 263.23523:51 265.19836:31 267.2149:224 268.99374:41 283.19699:20 285.21875:163 319.2529:31 335.25735:52 337.27539:597 359.25815:82 391.28076:51 545.4837:10 593.6402:10 595.46002:61 606.17383:10 619.46326:31 621.48761:1634 622.47632:46 623.49054:41 643.46466:194 908.53033:10 923.71149:102 937.96387:10 940.73138:364	30	20	51	140	0	976	794	580	986	4918	8745	4018	7727	11	2	13	32	8	TG+	0.025536	0.0186358	0.0359125	0.111098	0	0.554839	0.454737	0.366239	0.819559	3.85114	5.64632	3.62817	4.94775	0.0077766	0.00162173	0.00842532	0.0191593	0.00436173
2635	14.787	952.829	TG 16:0_18:1_24:5	[M+NH4]+		0.389	TRUE	14.73	952.833	C61H106O6	TG	ZVCXUDAFTSLQQD-RGDXTHLSNA-N	CCCCCCCCCCCCCCCC(=O)OCC(COC(=O)CCCCCCC\C=C/C\C=C/C\C=C/C\C=C/C\C=C/CC)OC(=O)CCCCCCC\C=C/CCCCCCCC	Chain resolved	TRUE	TRUE	TRUE		FALSE	null	null	100	99.9	42.4	70.5	100	80.53	160824_Liver_AA_Pos_20	952.8288:4460 953.83215:4637 954.83551:2455	81.06454:20 81.06962:51 91.05614:20 109.0985:41 113.13023:10 119.08468:31 133.10197:31 135.11819:41 137.13469:31 143.08641:20 189.16446:31 199.1546:10 203.18282:61 215.17818:31 217.19247:31 235.19359:10 263.24231:31 265.25372:61 297.26215:41 313.27905:20 315.27002:82 333.27402:10 339.29462:112 341.27783:31 343.30344:41 367.31784:20 371.29538:31 397.31857:41 399.3291:31 567.43951:10 575.50385:153 577.50928:82 591.00372:10 599.83777:10 601.67749:31 603.53394:358 604.53607:41 625.50806:31 627.53162:31 630.53589:10 631.55664:71 631.57434:41 651.52173:61 653.53638:286 653.55084:392 655.57587:133 673.61255:21 679.55042:186 679.56512:249 681.57111:20 917.78333:31 919.78052:10 935.78864:174 935.83179:143 936.79449:31 952.84045:327	1533	2276	1597	4460	0	970	1259	1311	1338	810	2694	1512	1692	1071	1026	1125	1680	35	TG+	1.30489	2.12075	1.12456	3.53927	0	0.551428	0.721051	0.827827	1.11214	0.634287	1.73941	1.3653	1.08342	0.757158	0.831948	0.729114	1.00587	0.0190826
2632	14.813	952.819	TG 18:0_18:1_22:5	[M+NH4]+	adduct linked to 2663_[M+H]+	0.222	TRUE	14.75	952.833	C61H106O6	TG	JAESNECUPYJIJZ-BAPPQAHFNA-N	CCCCCCCCCCCCCCCCCC(=O)OCC(COC(=O)CCCCC\C=C/C\C=C/C\C=C/C\C=C/C\C=C/CC)OC(=O)CCCCCCC\C=C/CCCCCCCC	Chain resolved	TRUE	TRUE	TRUE		FALSE	null	null	100	99.9	33.6	77.4	100	61.76	160824_Liver_EPA_Pos_10	952.82367:1680 953.82702:2521 954.83038:1195	91.05363:10 161.13208:10 199.16672:10 201.17084:20 227.17094:10 269.23245:10 295.24664:20 313.25418:31 333.96475:10 577.52271:20 589.86884:10 605.55273:71 627.53143:10 629.53351:20 631.56354:20 633.58264:41 651.52148:51 651.53949:71 653.52173:20 653.547:61 679.56122:31 868.83337:10 933.7995:322 934.79565:31 935.82697:41 936.06433:10 952.80072:61 952.86169:41	1111	1692	1187	3471	0	795	1218	1430	616	628	2009	1094	1680	720	889	866	1584	17	TG+	0.945683	1.57659	0.835847	2.75444	0	0.451943	0.69757	0.902969	0.512017	0.491769	1.29714	0.987859	1.07574	0.509014	0.72086	0.561256	0.948388	0.00926869
2636	14.829	952.848	TG 18:0_18:1_22:5	[M+NH4]+	adduct linked to 2446_[M+NH4]+; adduct linked to 2664_[M+Na]+	0.111	TRUE	14.75	952.833	C61H106O6	TG	JAESNECUPYJIJZ-BAPPQAHFNA-N	CCCCCCCCCCCCCCCCCC(=O)OCC(COC(=O)CCCCC\C=C/C\C=C/C\C=C/C\C=C/C\C=C/CC)OC(=O)CCCCCCC\C=C/CCCCCCCC	Chain resolved	TRUE	TRUE	TRUE		FALSE	null	null	100	99.9	39.7	77.8	100	56.87	160824_Liver_EPA_Pos_09	952.84753:1596 953.85088:463 954.85424:1158	81.07104:10 95.08777:31 119.08179:10 131.08658:10 173.13765:10 199.15486:10 201.16493:31 265.25861:20 292.95554:10 295.25415:10 306.96851:10 313.25443:61 329.02267:10 341.30164:31 577.5166:82 597.47705:10 603.5379:31 605.54651:153 625.51215:31 631.54303:20 651.53668:82 653.51532:20 653.54779:112 671.55304:20 679.54364:92 679.60614:31 908.76617:51 908.80444:41 928.90076:10 935.81525:61 952.78461:31 952.8194:92 952.91089:41	919	1067	1225	2188	0	624	381	722	576	794	1278	1596	816	688	670	472	543	0	TG+	0.782252	0.99422	0.862605	1.7363	0	0.354733	0.218205	0.455905	0.478769	0.621758	0.825157	1.44115	0.522501	0.486391	0.54328	0.305904	0.32511	0
2624	14.546	950.821	TG 16:0_18:2_24:5	[M+NH4]+	adduct linked to 2212_[M+2Na-H]+; adduct linked to 2437_[M+K]+; adduct linked to 2651_[M+H]+	0.389	TRUE	14.5	950.817	C61H104O6	TG	HDSMKUKSHSDTPI-CGTFEOFUNA-N	CCCCCCCCCCCCCCCC(=O)OCC(COC(=O)CCCCCCC\C=C/C\C=C/C\C=C/C\C=C/C\C=C/CC)OC(=O)CCCCCCC\C=C/C\C=C/CCCCC	Chain resolved	TRUE	TRUE	TRUE		FALSE	null	null	100	99.9	30.6	70.6	100	124.03	160824_Liver_EPA_Pos_10	950.82117:4572 951.82452:5806 952.82788:871	79.05622:20 81.06722:51 85.09861:10 95.08497:41 109.10155:31 113.09731:10 121.09627:31 121.11334:10 127.15388:10 131.08968:10 135.12317:20 143.0797:10 145.10185:31 157.1133:10 161.1301:31 163.15482:31 167.08711:10 169.10843:10 171.11421:31 173.88821:10 181.14766:10 185.12473:20 187.14586:20 189.16438:20 199.14655:20 201.15857:51 203.18271:20 213.16077:20 225.16551:20 229.159:20 239.233:20 243.17717:10 247.23788:31 253.19214:20 263.23749:61 265.25345:41 268.99829:20 287.00616:10 294.22162:10 295.23651:51 311.26663:10 313.24622:71 323.27365:10 337.27008:20 339.27597:51 341.27216:51 369.28305:20 383.34491:10 395.63516:10 407.36719:10 487.34875:10 536.38715:10 560.93365:10 573.74396:10 575.51282:282 577.53528:41 597.49597:10 601.52051:31 603.51532:218 603.53265:333 605.52039:41 615.487:10 625.51733:41 627.54797:20 649.50513:20 651.53473:315 652.52545:20 653.54578:184 654.55249:20 664.89136:10 669.55621:20 671.56927:21 677.54224:226 679.58197:20 880.75793:20 903.69617:20 903.73438:61 903.77252:31 912.88922:10 915.76471:71 930.79498:10 933.76312:61 933.79761:163 950.81396:283	3066	2168	2934	6971	0	2632	2123	3030	2653	3074	6129	4544	4572	1552	1726	1784	2157	38	TG+	2.60978	2.02012	2.06603	5.53189	0	1.49624	1.21588	1.91328	2.20516	2.40716	3.95727	4.10314	2.92754	1.09721	1.39955	1.15621	1.29146	0.0207182
2621	14.716	950.813	TG 18:0_18:1_22:6	[M+NH4]+	ion correlated with 2653; adduct linked to 2791_[M+H]+; adduct linked to 2653_[M+H]+	0.222	TRUE	14.53	950.817	C61H104O6	TG	GPPIWOJDFFGJMA-GYGDYXAYNA-N	CCCCCCCCCCCCCCCCCC(=O)OCC(COC(=O)CC\C=C/C\C=C/C\C=C/C\C=C/C\C=C/C\C=C/CC)OC(=O)CCCCCCC\C=C/CCCCCCCC	Chain resolved	TRUE	TRUE	TRUE		FALSE	null	null	100	99	42.5	76.5	100	157.59	160824_Liver_DHA_Pos_15	950.81775:2989 951.8211:3124 952.82446:1534	91.05643:10 95.08928:31 97.10301:31 109.09882:20 121.0965:20 143.09517:10 181.11765:10 187.14432:20 211.15547:31 213.17563:10 227.18811:31 239.17896:20 265.24481:31 267.25229:20 281.28232:10 293.21875:82 311.23492:92 339.29227:41 341.30154:61 600.49109:21 601.49072:21 604.55347:21 605.5564:733 606.5672:41 623.51245:51 645.52502:10 649.50659:143 651.50732:51 651.52533:102 673.51001:41 677.54004:71 868.75037:41 882.74994:61 882.77087:92 898.89062:10 929.74274:242 930.77551:20 933.76086:51 950.80737:238	463	468	532	1096	8	2700	2784	3292	2989	448	764	689	1135	519	458	538	875	6	TG+	0.394105	0.436078	0.374617	0.869739	0.904594	1.5349	1.59444	2.07872	2.48444	0.350816	0.493286	0.622153	0.726763	0.366914	0.371376	0.348678	0.523888	0.0032713
2623	14.494	950.819	TG 18:1_18:2_22:4	[M+NH4]+		0.333	TRUE	14.49	950.817	C61H104O6	TG	ABENPAILMZUZDF-RQSDEDKLNA-N	CCCCCCCC\C=C/CCCCCCCC(=O)OCC(COC(=O)CCCCCCCC\C=C/C\C=C/C\C=C/C\C=C/CC)OC(=O)CCCCCCC\C=C/C\C=C/CCCCC	Chain resolved	TRUE	TRUE	TRUE		FALSE	null	null	100	100	47.9	81.6	100	194.64	160824_Liver_AA_Pos_20	950.81891:7390 951.82226:8961 952.82562:3399	77.0383:10 81.06598:31 83.08294:31 91.05093:31 93.07746:10 95.08227:82 103.03567:10 106.07239:10 107.08469:41 109.09867:71 119.08484:41 121.10101:31 123.12157:31 133.09726:20 135.11671:31 145.09348:10 163.14775:20 171.11621:41 173.13197:41 184.09357:10 189.15681:31 201.16077:31 203.18292:71 204.1877:31 213.16718:20 215.17:31 217.19881:41 227.18788:20 229.19983:31 231.20778:20 231.22279:10 245.22569:41 247.24481:31 263.2355:82 265.25146:31 270.23108:31 287.24557:31 295.25626:10 297.25729:61 313.24908:31 313.26657:31 315.26248:133 335.26022:10 337.27567:61 339.28677:71 342.30811:41 371.29532:51 387.29196:31 573.49811:51 575.48993:31 577.51575:41 597.53479:10 601.51794:651 602.508:63 603.52313:61 604.53912:51 605.54211:51 625.51471:20 627.53119:41 628.53894:51 629.53326:51 629.55096:41 650.52771:21 651.53571:492 652.53723:31 653.54315:391 655.55371:31 669.5061:20 677.54694:71 679.56464:41 854.70544:51 854.73431:92 854.75909:41 905.71765:10 915.76184:31 915.80457:41 930.89117:10 933.78619:281 934.80823:21 950.52838:21 950.81116:345	2359	2264	2664	7390	0	3334	3389	3900	3049	1990	7270	4626	3534	1398	1452	1605	2268	28	TG+	2.00798	2.10957	1.8759	5.86439	0	1.89532	1.94094	2.46264	2.53432	1.55831	4.69397	4.17718	2.26289	0.988335	1.17738	1.0402	1.35792	0.0152661
2617	14.404	948.793	TG 18:1_18:1_22:6	[M+NH4]+		0.333	TRUE	14.35	948.801	C61H102O6	TG	QFVBKJOYLFHVKV-DNVUEQEENA-N	CCCCCCCC\C=C/CCCCCCCC(=O)OCC(COC(=O)CC\C=C/C\C=C/C\C=C/C\C=C/C\C=C/C\C=C/CC)OC(=O)CCCCCCC\C=C/CCCCCCCC	Chain resolved	TRUE	TRUE	TRUE		FALSE	null	null	100	99.9	43.8	71.8	100	335.46	160824_Liver_DHA_Pos_14	948.7926:21008 949.79595:16695 950.79931:11783	77.03821:31 79.05364:82 81.07097:153 83.08541:71 85.11025:10 91.05215:51 93.06373:31 93.06782:61 95.08215:102 97.09859:82 101.0644:10 105.07053:51 107.08455:71 109.1:102 111.11342:51 115.05318:10 117.06407:51 119.08315:71 121.09929:112 123.11358:61 129.06691:31 131.08475:61 133.10196:51 135.11652:92 139.14944:10 142.07555:10 143.08299:61 145.09496:41 147.11755:41 149.13348:102 151.15097:61 153.1244:31 157.09552:51 159.11438:71 161.13538:82 163.14931:51 167.07971:31 167.49213:10 169.09915:41 171.11411:92 173.13171:61 175.14435:61 177.16298:31 181.09819:71 183.11066:41 185.13039:61 187.11295:41 187.14577:51 188.11787:10 191.14487:31 195.11923:41 197.12869:71 199.15042:71 201.13045:61 201.16447:82 203.17859:61 205.19669:41 208.12138:10 209.13626:61 211.14879:102 213.1586:82 215.17587:61 223.15021:82 225.15694:61 227.14287:31 227.18753:122 229.14821:51 229.19734:31 237.16208:31 241.15932:61 241.19218:41 247.23555:112 251.17331:51 263.23508:51 265.19818:51 265.25793:407 267.21011:41 269.22269:71 283.24429:61 293.22769:299 311.24164:357 312.24554:31 313.26855:31 316.94012:10 321.26752:31 337.27252:41 339.29141:484 351.24033:51 352.22729:51 367.25497:31 383.25085:31 393.29239:61 573.50049:10 575.49908:102 577.51471:51 577.53168:71 578.50861:122 578.53235:112 599.48743:71 600.5069:82 601.51343:51 601.64148:41 603.53595:5671 604.53113:153 605.57922:31 621.49036:31 623.49683:71 624.50836:51 629.55341:31 645.48041:41 646.47015:61 646.4845:82 647.48932:71 649.51575:2119 650.49774:134 650.51935:154 651.51654:61 671.47772:41 671.5033:71 672.49078:208 675.50537:71 675.53101:71 866.72839:92 913.75458:61 928.74701:1878 929.72327:41 931.70758:52 931.76355:354 932.78448:31 948.7962:1137	2603	2868	4451	6744	2	12891	16148	21008	14751	2541	5080	3520	3335	2453	1402	2365	2911	19	TG+	2.21567	2.67237	3.13425	5.35175	0.226148	7.3283	9.24824	13.2654	12.261	1.98978	3.27997	3.17849	2.13547	1.73418	1.13683	1.53276	1.7429	0.0103591
2618	14.295	948.795	TG 18:1_18:2_22:5	[M+NH4]+	adduct linked to 2640_[M+H]+; adduct linked to 2784_[M+H]+	0.222	TRUE	14.3	948.801	C61H102O6	TG	ZMFFWUOLHWWCNZ-PSVMOQGVNA-N	CCCCCCCC\C=C/CCCCCCCC(=O)OCC(COC(=O)CCCCC\C=C/C\C=C/C\C=C/C\C=C/C\C=C/CC)OC(=O)CCCCCCC\C=C/C\C=C/CCCCC	Chain resolved	TRUE	TRUE	TRUE		FALSE	null	null	100	100	44.2	85.5	100	275.25	160824_Liver_EPA_Pos_09	948.79547:5869 949.79882:5297 950.80218:2231	77.04205:10 81.06983:41 83.08297:41 85.10649:10 91.05365:41 93.06796:41 95.08368:71 97.09874:20 105.06492:20 107.09348:10 109.09723:31 121.10259:41 123.11691:31 130.07568:10 133.09402:31 135.11838:41 145.1003:20 149.13026:20 157.11876:10 159.12531:10 171.11438:71 175.14836:41 183.11858:10 185.13835:41 189.16652:41 191.14516:31 196.11409:10 201.16278:92 211.14502:41 211.15732:10 213.16512:31 215.17827:71 225.15729:31 229.19556:31 241.2057:10 245.22789:31 247.24037:31 263.23318:51 265.24686:51 265.25604:71 289.24091:10 293.22812:10 295.24652:71 311.23712:31 313.24905:153 319.26575:41 336.22964:10 337.27823:82 339.26593:20 339.29193:143 341.27774:20 365.34641:10 369.26718:31 369.2916:51 387.28912:20 527.4621:10 573.48108:41 575.49316:41 598.49377:31 599.49518:41 600.52509:21 601.51434:778 602.50781:41 603.51605:31 626.52417:20 629.54016:31 647.4975:31 648.49231:31 649.52386:507 650.50952:31 651.53546:536 652.53345:20 653.53937:31 672.4881:20 672.52472:20 673.50934:20 675.53564:51 677.53571:31 902.70508:31 913.78577:41 929.74182:756 930.74017:31 931.75195:202 939.30823:10 948.80194:384	1157	2278	2985	5246	0	3352	4010	3927	3616	3994	9426	5869	5905	1193	1296	1666	1800	21	TG+	0.984838	2.12262	2.10194	4.163	0	1.90555	2.2966	2.47969	3.0056	3.12759	6.08601	5.29958	3.78109	0.843408	1.05088	1.07974	1.07771	0.0114496
2609	14.184	946.788	TG 18:1_18:2_22:6	[M+NH4]+	adduct linked to 2626_[M+H]+; adduct linked to 2776_[M+H]+; similar chromatogram in higher mz_2272	0.889	TRUE	14.13	946.786	C61H100O6	TG	RLAPDVQGJNAHOC-IPTWROKLNA-N	CCCCCCCC\C=C/CCCCCCCC(=O)OCC(COC(=O)CC\C=C/C\C=C/C\C=C/C\C=C/C\C=C/C\C=C/CC)OC(=O)CCCCCCC\C=C/C\C=C/CCCCC	Chain resolved	TRUE	TRUE	TRUE		FALSE	null	null	100	99.9	67.4	77.8	100	470.06	160824_Liver_DHA_Pos_14	946.78766:36427 947.79101:52247 948.79437:19672	77.03563:61 79.05228:143 81.06832:279 83.08145:122 91.05475:184 93.06908:194 95.08343:359 97.10265:102 105.0632:20 105.07043:82 107.08591:163 109.09843:250 111.07614:41 111.11778:82 117.0655:61 119.08305:102 121.10075:196 123.11661:153 129.06842:41 131.08466:82 133.10023:173 135.11807:196 137.13622:92 139.10941:31 139.15102:10 141.8065:10 143.08965:71 145.10507:102 147.11919:82 149.13167:92 151.14395:31 153.12257:31 155.08069:41 157.10074:71 159.11963:102 161.13171:133 163.14021:41 163.14743:143 165.16298:51 167.08328:61 169.09908:82 171.11034:92 171.11403:153 173.1335:122 175.14801:153 177.13284:31 177.16289:51 179.17798:41 181.10191:82 183.1144:82 185.13031:133 187.10902:41 187.14761:82 189.12735:82 189.16032:102 191.18576:41 195.11325:51 197.1306:102 199.11652:51 199.14836:153 201.12839:71 201.1644:163 203.14635:71 203.18254:61 205.72243:10 209.13211:82 211.14668:112 213.16678:133 215.14476:51 215.17995:122 217.15683:31 221.23424:10 223.15015:102 225.1611:102 227.14494:51 227.17046:92 227.17683:184 229.15669:61 235.14348:20 237.15985:71 239.18266:41 241.15927:71 241.18556:31 243.20122:31 245.22968:133 247.24216:112 251.18221:71 255.17369:31 263.23734:340 265.19815:61 265.24872:302 267.21469:71 269.22729:102 283.20627:61 283.2395:82 291.21619:51 293.22284:504 295.24847:31 307.24213:10 309.22125:61 309.24359:31 311.23663:781 319.26022:122 321.27258:41 335.25452:31 337.27252:365 339.28622:558 367.26038:71 383.26471:41 385.26987:51 391.28601:71 391.30835:10 393.29523:51 433.37256:10 461.39713:10 527.47119:31 539.42706:31 555.45026:51 559.42761:10 565.42694:41 573.46014:51 575.48914:41 579.43219:31 591.47595:31 599.5083:71 599.64996:41 601.52057:11402 602.5141:291 603.52576:71 609.47778:31 617.18231:10 621.48706:31 645.48425:31 647.50391:2070 648.49878:51 649.51239:1812 650.49438:32 650.52679:92 663.49872:51 663.54962:10 665.50275:41 672.47272:31 673.53052:31 819.63965:41 847.68188:41 864.70715:41 911.73889:92 925.69281:61 925.71857:122 929.76245:752 930.77368:51 936.48584:10 946.78992:2214	4954	6044	5322	11758	6	22788	22523	36427	30496	3889	5682	5953	8487	2969	1755	2260	3980	49	TG+	4.21684	5.63174	3.74758	9.33065	0.678445	12.9546	12.8993	23.0017	25.3481	3.04536	3.66865	5.37543	5.4344	2.09897	1.42307	1.46471	2.38294	0.0267156
2723	14.206	972.795	TG 16:0_22:5_22:5	[M+NH4]+	adduct linked to 2743_[M+H]+	0.222	TRUE	14.22	972.801	C63H102O6	TG	XMRBIWWWAIEADV-YYQFQRANNA-N	CCCCCCCCCCCCCCCC(=O)OCC(COC(=O)CCCCC\C=C/C\C=C/C\C=C/C\C=C/C\C=C/CC)OC(=O)CCCCC\C=C/C\C=C/C\C=C/C\C=C/C\C=C/CC	Chain resolved	TRUE	TRUE	TRUE		FALSE	null	null	100	100	36.7	70.2	100	70.52	160824_Liver_EPA_Pos_09	972.79547:2122 973.79882:2472 974.80218:1309	91.05056:20 105.0703:20 107.09162:10 131.08456:31 133.10991:10 143.08282:20 161.1281:31 173.12605:41 201.15643:20 213.16479:20 215.18623:20 239.21115:10 257.24249:10 293.22549:10 295.2439:31 311.27179:10 313.26385:41 339.29959:10 369.27252:20 582.48022:10 625.52203:204 626.54224:20 627.53857:51 649.50281:31 651.52155:20 653.51819:31 671.46094:10 690.88477:10 699.51898:82 877.7019:61 878.70538:20 881.72339:20 955.7868:41 963.80322:10 972.72424:20 972.80786:112	993	1118	1104	2840	0	1178	1046	1705	1298	1269	2640	2122	1651	175	234	284	422	6	TG+	0.845241	1.04174	0.777401	2.2537	0	0.669672	0.599062	1.07662	1.07889	0.993717	1.70455	1.91612	1.05717	0.123719	0.189743	0.184061	0.252664	0.0032713
2713	14.117	970.78	TG 16:0_22:5_22:6	[M+NH4]+	adduct linked to 2835_[M+H]+; adduct linked to 2733_[M+H]+	0.278	TRUE	14.04	970.786	C63H100O6	TG	QVOHTEKWCOOZBV-JTUQIUDNNA-N	CCCCCCCCCCCCCCCC(=O)OCC(COC(=O)CC\C=C/C\C=C/C\C=C/C\C=C/C\C=C/C\C=C/CC)OC(=O)CCCCC\C=C/C\C=C/C\C=C/C\C=C/C\C=C/CC	Chain resolved	TRUE	TRUE	TRUE		FALSE	null	null	100	99.8	52.4	72.9	100	107.01	160824_Liver_EPA_Pos_07	970.78033:4174 971.78368:4806 972.78704:2671	85.1002:10 91.05388:31 95.08529:41 107.09081:10 121.09663:20 133.09917:20 157.10312:31 161.13234:31 169.10521:31 171.11098:20 175.14865:41 183.11887:41 185.13098:31 187.15021:31 195.10605:10 199.14507:31 201.16508:51 213.16338:31 215.18066:41 223.14876:20 225.15761:20 227.18182:41 267.21548:10 269.22113:31 293.22122:41 309.22955:10 311.23001:41 313.28186:61 387.28949:31 585.84259:10 623.49463:257 625.47614:42 625.50787:385 626.5387:21 695.3233:10 697.50146:112 888.71625:20 914.69916:20 953.72827:51 953.76312:41 970.71344:31 970.74426:155 970.7926:177	798	728	984	2418	0	2659	4033	5869	4899	1828	4174	3189	3605	339	188	276	345	13	TG+	0.679257	0.678343	0.692901	1.91882	0	1.51159	2.30977	3.70596	4.07203	1.43145	2.695	2.8796	2.30835	0.239661	0.152443	0.178876	0.206562	0.00708782
2706	14.038	968.767	TG 16:0_22:6_22:6	[M+NH4]+	ion correlated with 2709; adduct linked to 2728_[M+H]+; adduct linked to 2831_[M+H]+	0.278	TRUE	13.92	968.77	C63H98O6	TG	VLEDHTUUVAXNOJ-QPPLYHLQNA-N	CCCCCCCCCCCCCCCC(=O)OCC(COC(=O)CC\C=C/C\C=C/C\C=C/C\C=C/C\C=C/C\C=C/CC)OC(=O)CC\C=C/C\C=C/C\C=C/C\C=C/C\C=C/C\C=C/CC	Chain resolved	TRUE	TRUE	TRUE		FALSE	null	null	100	99.5	60.9	76	100	776.28	160824_Liver_DHA_Pos_14	968.7674:25226 969.77075:39966 970.77411:21290	71.08385:71 77.03579:71 79.05244:122 81.06848:163 83.07903:41 83.08418:102 85.1025:112 89.05862:21 91.05491:253 93.06788:143 95.08221:197 97.09726:41 105.06626:133 107.08754:92 109.06323:31 109.10154:133 117.06873:122 119.08783:184 121.10091:184 123.11521:92 128.05595:31 129.06699:82 131.08321:246 133.09877:184 135.07887:41 135.11659:82 137.12978:51 141.06837:41 143.078:31 143.08813:122 145.10014:153 147.11421:71 149.09048:31 149.13011:51 155.08437:102 157.10445:143 159.07887:41 159.11624:143 161.09248:31 161.13547:133 163.1494:82 167.0871:61 168.09166:41 169.10107:173 171.11789:245 173.12994:163 175.12202:51 175.14444:102 181.10017:112 183.11456:143 185.13432:204 187.11111:61 187.14972:133 189.12556:51 189.16437:71 195.10356:31 195.11539:92 197.13077:112 199.14853:184 201.12254:71 201.16257:224 203.17667:71 209.13431:122 211.14684:245 213.12369:41 213.16283:153 214.16306:31 215.14906:51 215.18425:143 221.13158:41 221.2281:41 223.14609:153 225.16127:153 227.1366:51 227.17912:204 229.15686:61 234.007:10 237.1687:112 239.18282:61 239.23737:153 241.15723:61 241.19447:82 243.17056:31 245.15471:31 249.15387:31 251.17342:92 253.16071:31 253.19212:41 255.1761:51 256.27261:31 261.16306:31 263.17795:31 265.1868:51 267.17102:31 267.21252:82 269.22513:163 281.22729:41 283.20404:31 283.23727:82 291.21152:51 293.23022:559 297.27881:51 299.19394:10 309.22141:71 311.23428:617 313.27866:740 349.26535:41 367.2605:112 383.25101:61 385.27826:194 439.28159:31 531.46112:31 541.40485:31 621.45886:41 621.49756:61 621.56085:61 623.50055:8623 624.50146:342 625.49969:82 639.48334:41 695.50439:1166 696.50934:51 707.70599:10 899.71368:92 933.71143:41 951.72345:356 952.74225:41 968.76111:1966	319	216	299	536	0	15993	18974	25226	25160	515	1666	1100	1243	211	67	141	228	15	TG+	0.271533	0.201267	0.210546	0.425347	0	9.09173	10.8667	15.9289	20.9129	0.403282	1.07567	0.993277	0.795918	0.149169	0.054328	0.0913823	0.13651	0.00817825
2707	13.841	968.768	TG 18:1_20:5_22:6	[M+NH4]+	ion correlated with 2727; adduct linked to 2727_[M+H]+	0.222	TRUE	13.92	968.77	C63H98O6	TG	NZLVRFDQKNFKNY-FKNBEOGKNA-N	CCCCCCCC\C=C/CCCCCCCC(=O)OCC(COC(=O)CC\C=C/C\C=C/C\C=C/C\C=C/C\C=C/C\C=C/CC)OC(=O)CCC\C=C/C\C=C/C\C=C/C\C=C/C\C=C/CC	Chain resolved	TRUE	TRUE	TRUE		FALSE	null	null	100	99.8	40.4	75.3	100	108.72	160824_Liver_EPA_Pos_10	968.7644:2820 969.76775:4057 970.77111:1536	91.05361:10 91.06169:5 93.06792:20 95.08639:10 119.09097:5 121.09631:20 131.08327:15 159.10741:10 169.10115:10 171.11795:15 173.12816:10 187.144:15 197.13678:10 201.15863:25 247.23796:10 265.25354:15 269.0007:20 281.23212:5 285.2283:25 293.23032:20 311.2319:36 339.28647:82 619.46991:10 623.50421:194 624.48047:15 647.48969:10 649.50531:92 669.50159:41 795.95721:5 873.68774:82 874.67639:10 900.70453:20 950.71851:31 951.71936:20 951.78027:20 968.64716:10 968.69989:31 968.77014:102	226	118	171	245	0	896	1237	1362	1202	1807	3604	1705	2820	15	18	23	31	0	TG+	0.192371	0.109951	0.120413	0.194422	0	0.50936	0.708451	0.860031	0.999097	1.41501	2.32697	1.53958	1.8057	0.0106045	0.0145956	0.0149063	0.0185606	0
2705	13.937	968.765	TG 18:2_20:4_22:6	[M+NH4]+		0.222	TRUE	13.93	968.77	C63H98O6	TG	VVQOCJRHOCGAET-FTSCXLDQNA-N	CCCCC\C=C/C\C=C/CCCCCCCC(=O)OCC(COC(=O)CC\C=C/C\C=C/C\C=C/C\C=C/C\C=C/C\C=C/CC)OC(=O)CCCCCC\C=C/C\C=C/C\C=C/C\C=C/CC	Chain resolved	TRUE	TRUE	TRUE		FALSE	null	null	100	100	44.2	73.5	100	52.91	160824_Liver_AA_Pos_20	968.76501:2172 969.76836:2600 970.77172:986	81.06586:20 85.10633:10 91.05485:41 95.08215:20 105.06911:20 117.06718:20 147.11597:41 167.14008:10 171.11244:31 175.14639:20 183.12231:10 197.14279:10 199.1447:31 201.17873:10 203.17885:133 269.22775:71 285.2381:10 287.23602:82 337.27316:61 359.26654:10 361.27234:112 621.49884:31 623.50537:102 638.61798:21 647.50525:282 669.46637:10 671.51587:51 883.0058:10 900.68097:20 935.70648:31 951.72577:31 968.69318:51 968.76343:154	1147	1059	1335	2172	0	2364	3223	3545	4244	1168	2852	1364	1931	69	24	62	96	7	TG+	0.976326	0.986766	0.940063	1.72361	0	1.34389	1.84587	2.23848	3.5276	0.914627	1.84143	1.23166	1.23646	0.0487805	0.0194608	0.0401823	0.057478	0.00381652
2695	13.762	966.749	TG 18:2_20:5_22:6	[M+NH4]+	ion correlated with 2717; adduct linked to 2717_[M+H]+; adduct linked to 2823_[M+H-2H2O]+	0.444	TRUE	13.73	966.755	C63H96O6	TG	GKGVYCDLFAHWTQ-WBRURSTNNA-N	CCCCC\C=C/C\C=C/CCCCCCCC(=O)OCC(COC(=O)CC\C=C/C\C=C/C\C=C/C\C=C/C\C=C/C\C=C/CC)OC(=O)CCC\C=C/C\C=C/C\C=C/C\C=C/C\C=C/CC	Chain resolved	TRUE	TRUE	TRUE		FALSE	null	null	100	100	56.1	82.9	100	129.55	160824_Liver_DHA_Pos_12	966.75421:4935 967.75756:5678 968.76092:2439	79.05209:41 81.07066:82 83.08511:31 85.10084:10 91.05455:71 93.0648:31 95.08186:71 97.10107:20 105.06735:41 106.03709:10 117.06532:31 117.08517:10 119.07979:31 121.10057:41 129.06825:31 131.08287:41 133.10007:61 135.11627:51 137.13275:31 143.08275:31 145.09473:20 145.10323:31 147.11389:31 149.13324:51 154.07716:10 157.10591:10 159.11594:51 161.12621:41 163.14189:41 169.09344:20 169.09712:51 171.11391:61 173.13153:61 175.14977:92 183.11047:41 185.12253:41 185.13405:61 186.99121:20 187.14172:31 195.11119:20 197.13249:92 197.14636:10 199.14828:51 201.16032:153 203.18045:31 209.13408:41 211.14662:71 213.16466:31 215.16954:20 221.18802:10 225.1526:20 225.16954:41 227.17892:31 229.19725:20 235.17809:10 241.15048:20 241.19431:31 257.23102:31 261.21994:20 263.23276:61 267.21011:92 285.22098:51 289.28128:10 293.22531:51 309.25858:20 311.23425:51 311.2442:71 315.21198:10 319.25781:20 337.27267:228 357.30585:10 385.26456:41 391.2807:20 609.50635:10 619.57233:21 621.48779:672 623.4837:32 645.47784:21 647.49756:687 669.48773:173 670.49933:31 949.72845:61 966.57727:31 966.67377:42 966.75275:330	94	36	78	149	0	4542	4935	5124	4873	1841	3509	2200	3203	63	7	11	48	0	TG+	0.0800128	0.0335444	0.054925	0.11824	0	2.58205	2.82636	3.23553	4.05042	1.44163	2.26563	1.98655	2.05095	0.0445387	0.00567606	0.00712911	0.028739	0
2736	14.625	976.822	TG 16:0_20:3_24:5	[M+NH4]+		0.111	TRUE	14.5	976.833	C63H106O6	TG	JDTZRUVFWXPYNJ-HXCNKMPGNA-N	CCCCCCCCCCCCCCCC(=O)OCC(COC(=O)CCCCCCC\C=C/C\C=C/C\C=C/C\C=C/C\C=C/CC)OC(=O)CCCCCCCCC\C=C/C\C=C/C\C=C/CC	Chain resolved	TRUE	TRUE	TRUE		FALSE	null	null	100	99.6	20.8	57.9	100	34.75	160824_Liver_AA_Pos_20	976.82153:1173 977.82488:269 978.82824:0	71.08888:5 83.08963:5 117.07674:5 137.13019:10 165.17268:5 171.12575:5 185.12715:10 187.1483:5 191.19424:5 203.17722:20 227.18182:10 237.15843:5 241.1907:10 245.21939:10 255.21054:5 265.25409:20 269.00125:15 292.9483:5 297.26004:15 313.2644:15 315.27783:25 321.27344:5 333.32584:5 339.28189:20 341.28333:15 369.31094:5 387.30338:5 527.43011:5 550.90515:5 575.51392:15 576.51959:10 578.52686:10 593.52734:5 599.49213:10 601.49054:31 601.52515:41 603.52338:36 603.53723:31 604.5047:15 604.53937:31 625.50439:10 627.52441:102 628.5462:15 630.54279:20 631.56:10 647.49432:5 649.51355:10 651.54309:20 652.54468:20 653.53979:25 655.56842:25 677.53979:46 679.56116:20 699.4068:5 703.55841:51 703.59583:25 869.71918:10 894.72418:31 894.75372:61 894.78326:46 930.75781:20 934.83856:10 951.79468:15 951.8382:15 959.74634:10 959.79877:31 959.82501:41 976.80237:51 976.8465:87	436	462	560	1173	0	301	464	550	365	449	934	599	362	356	246	205	612	0	TG+	0.371123	0.430487	0.394334	0.930843	0	0.171113	0.265741	0.347296	0.303386	0.351599	0.603049	0.540884	0.231796	0.251679	0.199473	0.132861	0.366422	0
2739	14.569	976.839	TG 18:1_18:2_24:5	[M+NH4]+	adduct linked to 2792_[M+H]+	0.111	TRUE	14.44	976.833	C63H106O6	TG	PNGCROMQGZCJAF-AUHNXXEPNA-N	CCCCCCCC\C=C/CCCCCCCC(=O)OCC(COC(=O)CCCCCCC\C=C/C\C=C/C\C=C/C\C=C/C\C=C/CC)OC(=O)CCCCCCC\C=C/C\C=C/CCCCC	Chain resolved	TRUE	TRUE	TRUE		FALSE	null	null	100	99.4	44.1	72.1	100	41.99	160824_Liver_EPA_Pos_07	976.83893:910 977.84228:395 978.84564:395	79.05278:5 83.08582:5 93.06825:10 107.08212:10 119.0929:5 121.09982:10 161.13603:5 173.55035:5 183.1171:5 201.16322:10 209.1248:10 213.15735:10 227.18411:10 247.22978:10 263.2406:15 288.24173:5 313.25464:15 321.23825:5 337.27365:15 341.26273:15 341.27835:20 363.80612:5 367.32376:5 390.99426:5 564.90527:5 601.5152:82 603.53424:15 621.50977:5 623.51276:10 627.57434:5 629.54816:51 630.53619:10 631.55341:15 643.59106:5 649.49963:36 649.54639:25 651.54364:15 654.53619:10 659.59937:5 677.54767:71 679.55432:56 679.56537:66 680.54407:10 880.73083:10 894.77136:10 906.74634:10 915.74988:10 941.82776:5 959.82574:51 959.85199:15 976.80762:71 976.85608:51	198	513	373	1249	0	215	527	470	634	439	910	831	681	544	151	368	244	0	TG+	0.168538	0.478008	0.262654	0.991153	0	0.122224	0.301822	0.29678	0.526978	0.343768	0.587553	0.750376	0.436058	0.384588	0.122441	0.238501	0.14609	0
2732	14.44	974.821	TG 20:1_18:2_22:6	[M+NH4]+	adduct linked to 2691_[M+Na]+	0.389	TRUE	14.38	974.817	C63H104O6	TG	AHTTULMKWLTZHP-DRFLYOLSNA-N	CCCCCCCC\C=C/CCCCCCCCCC(=O)OC(COC(=O)CCCCCCC\C=C/C\C=C/CCCCC)COC(=O)CC\C=C/C\C=C/C\C=C/C\C=C/C\C=C/C\C=C/CC	Chain resolved	TRUE	TRUE	TRUE		FALSE	null	null	100	99.8	30.1	77.2	100	56.61	160824_Liver_DHA_Pos_14	974.81116:1946 975.81451:3154 976.81787:1214	79.05997:10 81.07864:10 89.04265:10 95.08083:20 95.09322:10 117.06718:10 121.10089:31 131.08318:20 137.12975:20 149.09045:20 155.08257:10 161.12825:20 173.13918:20 175.14438:20 181.09253:10 203.18062:20 211.14676:20 213.17097:20 223.15654:20 227.14713:20 233.15732:10 255.18274:10 263.23508:31 267.21011:20 269.22501:41 291.28842:10 293.22284:20 311.23413:41 335.26996:10 537.43951:10 625.57336:20 629.5036:42 629.5567:361 630.5412:32 631.56195:31 645.60205:10 647.49268:92 647.51062:71 649.4975:31 653.51648:20 653.52728:31 673.552:31 677.51971:20 677.55646:92 854.75299:20 892.72272:20 916.75055:31 943.9129:10 957.81738:61 971.75763:10 974.79474:102 974.82117:112	989	1177	1255	2663	6	943	1361	1946	1594	389	629	526	577	282	158	292	540	14	TG+	0.841836	1.09672	0.88373	2.11324	0.678445	0.536079	0.779468	1.2288	1.32493	0.304615	0.406122	0.474967	0.369465	0.199364	0.128117	0.189246	0.323314	0.00763304
2802	14.341	996.793	TG 18:0_22:6_22:6	[M+NH4]+	adduct linked to 2817_[M+H]+	0.111	TRUE	14.18	996.801	C65H102O6	TG	POVKTGOFOJWXMA-AUFKHNQDNA-N	CCCCCCCCCCCCCCCCCC(=O)OCC(COC(=O)CC\C=C/C\C=C/C\C=C/C\C=C/C\C=C/C\C=C/CC)OC(=O)CC\C=C/C\C=C/C\C=C/C\C=C/C\C=C/C\C=C/CC	Chain resolved	TRUE	TRUE	TRUE		FALSE	null	null	100	99.3	27.5	66	100	41.55	160824_Liver_DHA_Pos_15	996.79291:1475 997.79626:660 998.79962:660	93.07085:10 119.08199:31 145.10391:10 159.11844:20 185.13287:20 187.15791:20 293.21646:20 293.23096:41 311.24005:61 338.2822:10 341.29385:31 651.53271:281 672.48529:31 695.47632:20 695.5061:51 698.52698:31 928.73657:51 928.77527:31 954.74017:174 954.75323:354 979.75537:31 994.08063:10 996.75592:31 996.79602:112 996.84503:41	10	17	59	31	0	620	714	1036	1475	56	136	7	70	60	44	26	80	0	TG+	0.008512	0.0158404	0.0415459	0.0246003	0	0.352459	0.40892	0.654179	1.22601	0.043852	0.0878101	0.00632085	0.0448224	0.0424178	0.0356781	0.0168506	0.0478984	0
2801	14.139	996.788	TG 18:2_20:5_24:5	[M+NH4]+		0.222	TRUE	14.07	996.801	C65H102O6	TG	QCZKKZBYBZKDFX-FOSOLLHZNA-N	CCCCC\C=C/C\C=C/CCCCCCCC(=O)OCC(COC(=O)CCCCCCC\C=C/C\C=C/C\C=C/C\C=C/C\C=C/CC)OC(=O)CCC\C=C/C\C=C/C\C=C/C\C=C/C\C=C/CC	Chain resolved	TRUE	TRUE	TRUE		FALSE	null	null	100	99.9	12	70.6	100	39.97	160824_Liver_EPA_Pos_07	996.78809:1192 997.79144:993 998.7948:380	95.08795:31 111.11524:10 169.09596:20 171.12381:20 201.16101:31 311.22498:10 315.26276:10 337.26819:31 575.48688:31 597.47998:51 617.46747:10 619.44989:41 621.47772:51 643.44751:41 643.48328:51 647.4693:10 649.52081:133 650.51361:31 651.52521:41 677.53992:61 699.51892:51 897.69373:21 899.71552:826 900.69757:61 979.76819:41 996.79553:82	118	186	122	784	0	1408	884	1718	1063	730	1192	846	799	82	49	10	106	0	TG+	0.100442	0.173313	0.0859084	0.622149	0	0.800423	0.506282	1.08483	0.883561	0.571642	0.76963	0.76392	0.511616	0.057971	0.0397324	0.00648101	0.0634653	0
2803	14.074	996.806	TG 18:2_20:5_24:5	[M+NH4]+		0.167	TRUE	14.07	996.801	C65H102O6	TG	QCZKKZBYBZKDFX-FOSOLLHZNA-N	CCCCC\C=C/C\C=C/CCCCCCCC(=O)OCC(COC(=O)CCCCCCC\C=C/C\C=C/C\C=C/C\C=C/C\C=C/CC)OC(=O)CCC\C=C/C\C=C/C\C=C/C\C=C/C\C=C/CC	Chain resolved	TRUE	TRUE	TRUE		FALSE	null	null	100	100	12	70.6	100	115.34	160824_Liver_EPA_Pos_07	996.80591:1152 997.80926:1045 998.81262:380	95.08795:31 111.11524:10 169.09596:20 171.12381:20 201.16101:31 311.22498:10 315.26276:10 337.26819:31 575.48688:31 597.47998:51 617.46747:10 619.44989:41 621.47772:51 643.44751:41 643.48328:51 647.4693:10 649.52081:133 650.51361:31 651.52521:41 677.53992:61 699.51892:51 897.69373:21 899.71552:826 900.69757:61 979.76819:41 996.79553:82	76	84	80	270	7	2089	2204	2355	2445	428	1152	510	1063	14	26	18	16	0	TG+	0.0646912	0.0782704	0.0563334	0.21426	0.791519	1.18756	1.26227	1.48706	2.03227	0.335154	0.743803	0.460519	0.68066	0.00989749	0.0210825	0.0116658	0.00957967	0
2798	14.064	994.787	TG 18:1_22:6_22:6	[M+NH4]+	ion correlated with 2728; adduct linked to 2668_[M+H]+; adduct linked to 2853_[M+H]+	0.278	TRUE	14.03	994.786	C65H100O6	TG	PTACBPKQWASVGS-KTSKQPPBNA-N	CCCCCCCC\C=C/CCCCCCCC(=O)OCC(COC(=O)CC\C=C/C\C=C/C\C=C/C\C=C/C\C=C/C\C=C/CC)OC(=O)CC\C=C/C\C=C/C\C=C/C\C=C/C\C=C/C\C=C/CC	Chain resolved	TRUE	TRUE	TRUE		FALSE	null	null	100	100	58.3	73.1	100	333.05	160824_Liver_DHA_Pos_14	994.78729:11244 995.79064:19576 996.794:8627	79.04881:41 79.05257:82 81.06734:122 83.08688:61 87.29407:10 91.05504:112 93.06664:71 95.08784:102 97.10017:41 105.07073:71 107.08475:112 109.10168:71 117.07344:61 118.07243:10 119.08335:61 121.0995:92 129.06552:41 131.08334:92 133.10217:71 135.11838:82 137.12991:41 143.07816:31 145.10028:61 147.11436:41 149.09579:51 149.13026:41 155.07924:31 157.09929:61 159.11816:92 161.13203:71 167.07996:31 169.09755:92 171.11804:133 173.13196:71 175.14645:71 177.13129:31 181.09653:61 183.11662:112 185.12871:71 185.19398:10 187.11127:71 187.15372:51 189.12959:51 189.16452:31 195.11751:41 197.13686:51 199.14668:102 201.12669:41 201.16071:112 203.17281:31 207.1133:31 209.13446:71 211.14903:122 213.16504:102 215.13887:31 215.17612:82 223.14413:92 225.16565:71 227.14313:31 227.17502:112 229.15488:31 235.14378:31 237.16451:51 239.17642:51 240.14619:10 247.23802:51 251.18028:31 265.2536:173 267.21036:61 269.22757:71 283.23981:41 291.21167:41 293.22311:286 307.30176:10 309.21906:41 311.23444:309 339.26828:52 339.29428:395 367.25793:51 383.26495:41 385.26733:82 393.30383:61 461.35489:31 473.36298:31 575.47565:31 647.48602:51 649.52319:4838 650.50519:238 651.53119:102 695.5119:468 900.69159:51 959.72284:41 977.74902:175 994.79449:1202	121	51	136	259	0	10595	9543	11244	9433	282	700	509	631	46	33	34	116	7	TG+	0.102995	0.0475213	0.0957667	0.205531	0	6.02307	5.46544	7.09999	7.84067	0.220826	0.451964	0.459616	0.404042	0.0325203	0.0267586	0.0220354	0.0694526	0.00381652
2797	13.941	994.781	TG 18:2_22:5_22:6	[M+NH4]+	ion correlated with 2813; adduct linked to 2813_[M+ACN+H]+	0.222	TRUE	13.99	994.786	C65H100O6	TG	GCDGRCYQBMTTFW-LRHPYBGANA-N	CCCCC\C=C/C\C=C/CCCCCCCC(=O)OCC(COC(=O)CC\C=C/C\C=C/C\C=C/C\C=C/C\C=C/C\C=C/CC)OC(=O)CCCCC\C=C/C\C=C/C\C=C/C\C=C/C\C=C/CC	Chain resolved	TRUE	TRUE	TRUE		FALSE	null	null	100	99.9	53.9	69.4	100	45.61	160824_Liver_EPA_Pos_10	994.78815:1102 995.7915:1847 996.79486:837	91.06834:10 95.08355:31 99.08143:10 111.0748:10 121.1071:20 125.09403:10 131.07996:31 133.10364:10 157.09561:10 167.08163:10 173.13182:20 175.16125:10 181.09451:20 187.15167:20 195.11148:10 199.15254:41 201.17461:20 209.13231:10 215.17601:20 225.16768:10 239.17415:10 259.16281:10 285.26166:10 311.22446:20 311.23193:31 311.25433:20 321.25009:10 337.27798:41 387.29443:20 537.43036:10 547.48895:20 618.21716:10 621.48041:20 645.49182:10 647.50793:82 649.52716:228 675.54266:51 680.95874:10 697.47089:20 697.49323:71 869.66016:10 912.711:20 975.70831:10 977.72784:41 991.77167:10 994.75092:51 994.80432:112 994.83099:61	90	92	37	159	0	1814	2368	3756	2483	779	1426	878	1102	23	30	9	25	0	TG+	0.076608	0.0857247	0.0260542	0.126176	0	1.03123	1.35619	2.37172	2.06386	0.610012	0.920715	0.792816	0.705633	0.0162602	0.024326	0.00583291	0.0149682	0
2795	13.855	992.764	TG 18:2_22:6_22:6	[M+NH4]+	ion correlated with 2805; adduct linked to 2805_[M+H]+; adduct linked to 2851_[M+H]+; adduct linked to 2837_[M+Na]+	0.333	TRUE	13.9	992.77	C65H98O6	TG	NVRVRYSEUZDNFH-KXCMKCIENA-N	CCCCC\C=C/C\C=C/CCCCCCCC(=O)OCC(COC(=O)CC\C=C/C\C=C/C\C=C/C\C=C/C\C=C/C\C=C/CC)OC(=O)CC\C=C/C\C=C/C\C=C/C\C=C/C\C=C/C\C=C/CC	Chain resolved	TRUE	TRUE	TRUE		FALSE	null	null	100	100	57.4	72.3	100	499	160824_Liver_DHA_Pos_11	992.76404:16984 993.76739:27127 994.77075:10022	71.08382:20 79.0474:20 79.05242:163 81.04686:21 81.06846:206 83.08415:51 85.12721:10 91.05354:173 93.06785:153 95.08494:235 105.07058:133 107.08459:102 109.10152:143 109.11478:20 117.06718:112 119.08473:122 121.10089:102 123.11362:61 128.06232:31 129.07016:71 131.07996:61 131.08318:122 133.10364:143 135.08051:41 135.11821:92 137.12976:61 141.07172:61 143.08136:61 145.10352:133 147.08682:51 147.11932:82 149.13182:61 152.06133:31 153.07036:31 155.08786:82 157.09558:31 159.08241:31 159.11444:163 161.13365:122 163.14217:82 167.09073:51 169.09738:102 171.11787:163 173.13365:133 175.14629:112 177.12924:31 181.10396:102 183.11455:112 185.09592:41 185.13046:133 187.14584:92 189.13138:41 191.15079:41 193.20055:10 195.1134:71 197.13272:92 199.15051:92 201.16055:153 201.16855:163 203.1465:41 207.1111:31 209.13226:122 211.14888:122 213.16899:122 215.18423:143 217.15282:31 221.13367:51 223.14607:102 225.16125:82 227.18124:153 229.15044:41 235.15228:41 237.16:61 239.17407:51 241.15941:71 245.22319:82 249.15833:31 251.17789:51 255.16933:61 257.17911:31 263.23746:163 265.1937:51 267.2056:51 269.18576:31 269.22974:71 283.24203:71 291.19946:31 293.23022:296 299.27448:10 309.22141:71 311.23676:384 313.2587:51 319.26035:61 332.24408:10 337.27267:463 365.29205:10 367.27402:61 385.26721:122 391.2666:31 391.28333:82 443.37189:10 533.42102:10 548.46625:41 573.46021:41 618.43079:31 645.4986:61 647.50397:7067 648.50238:237 649.51959:112 670.48389:41 695.49701:575 898.69421:475 899.73926:31 957.74402:41 975.70764:103 975.74292:291 976.75244:31 992.77985:1608	292	121	145	303	0	16984	13621	23050	15555	466	641	304	668	92	12	40	60	16	TG+	0.24855	0.112747	0.102104	0.240448	0	9.6551	7.80098	14.5549	12.9293	0.364911	0.41387	0.274506	0.427734	0.0650407	0.00973039	0.0259241	0.0359238	0.00872347
2785	13.703	990.756	TG 18:3_22:6_22:6	[M+NH4]+	ion correlated with 2799; adduct linked to 2799_[M+H]+	0.167	TRUE	13.73	990.755	C65H96O6	TG	VZXNRXJKABIFLM-ARVMQFDSNA-N	CC\C=C/C\C=C/C\C=C/CCCCCCCC(=O)OCC(COC(=O)CC\C=C/C\C=C/C\C=C/C\C=C/C\C=C/C\C=C/CC)OC(=O)CC\C=C/C\C=C/C\C=C/C\C=C/C\C=C/C\C=C/CC	Chain resolved	TRUE	TRUE	TRUE		FALSE	null	null	100	100	31.6	63.6	100	31.34	160824_Liver_DHA_Pos_15	990.74902:889 991.75237:539 992.75573:566	79.05499:10 85.06219:10 91.06304:10 109.09868:10 119.0864:10 121.11034:10 140.07323:10 155.08806:10 161.13567:31 167.08002:10 171.1181:10 173.13388:31 185.13072:20 187.14804:20 197.12906:10 201.17285:20 209.12849:10 213.16725:20 227.18372:31 261.22507:31 267.20837:10 291.20477:10 311.24228:20 327.15179:10 335.2475:20 601.52185:10 618.44965:31 632.93317:10 643.90576:21 645.48206:289 647.50171:10 692.95203:10 695.49103:41 943.7771:10 946.68341:300 973.71442:41 990.72046:82 990.76489:82	0	0	8	16	6	667	574	1115	889	56	154	47	118	9	0	7	14	0	TG+	0	0	0.00563334	0.0126969	0.678445	0.379178	0.32874	0.704063	0.738933	0.043852	0.099432	0.04244	0.0755578	0.00636267	0	0.00453671	0.00838221	0
2854	13.756	1040.77	TG 22:6_22:6_22:6	[M+NH4]+	ion correlated with 2786; ion correlated with 2857; adduct linked to 2857_[M+ACN+H]+	0.222	TRUE	13.77	1040.77	C69H98O6	TG	SOFMPBOQLPVEQZ-LBUXZKOBSA-N	CC\C=C/C\C=C/C\C=C/C\C=C/C\C=C/C\C=C/CCC(=O)OCC(COC(=O)CC\C=C/C\C=C/C\C=C/C\C=C/C\C=C/C\C=C/CC)OC(=O)CC\C=C/C\C=C/C\C=C/C\C=C/C\C=C/C\C=C/CC	Chain resolved	TRUE	TRUE	TRUE		FALSE	null	null	100	100	40.4	62.2	100	45.88	160824_Liver_DHA_Pos_14	1040.76929:1156 1041.77264:2303 1042.776:988	83.0816:10 91.05222:71 93.06789:20 115.0533:10 145.11212:10 161.12663:20 169.10121:41 171.11433:41 173.1301:20 185.13255:31 199.14673:41 201.16075:41 225.16362:31 291.21429:10 293.22333:41 367.26913:20 385.27051:82 693.34918:21 693.54608:10 695.49445:480 696.48828:31 925.7373:31 971.71185:92 972.69727:31 1023.72864:20 1040.75439:185	2	3	7	0	0	842	691	1156	1199	6	13	12	14	0	0	0	9	6	TG+	0.0017024	0.00279537	0.00492917	0	0	0.478662	0.395748	0.729953	0.996604	0.00469843	0.00839361	0.0108357	0.00896448	0	0	0	0.00538857	0.0032713
843	8.081	491.402	TG 8:0_8:0_8:0(13C3)	[M+H]+	adduct linked to 948_[M+2ACN+H]+; found in higher mz's MsMs_2686; adduct linked to 411_[M+H]+	1	TRUE	8.08	491.403		TG			Class resolved	TRUE	TRUE	TRUE	IS (Yes)	TRUE	null	null	89.5	100	74.9	74.9	100	9313.4	160824_Liver_AA_Pos_17	491.40271:137370 492.40606:83304 493.40942:14249	82.07379:31 104.98959:21 108.0929:21 110.10297:563 127.7225:42 128.11505:2380 145.13928:51 146.12852:31 186.16103:10 202.15051:143 328.2475:45 329.26053:6398	150376	137370	181775	161299	1132	225161	223496	202709	153995	163459	198246	141753	199900	181056	157856	197500	213786	234769	TG+	128	128	128	128	128	128	128	128	128	128	128	128	128	128	128	128	128	128
978	13.272	547.445	VAE 16:0	[M+Na]+	adduct linked to 917_[M+H]+; similar chromatogram in higher mz_1018	0.944	TRUE	13.04	547.449	C36H60O2	VAE	VYGQUTWHTHXGQB-UHFFFAOYSA-N	CCCCCCCCCCCCCCCC(=O)OCC=C(C)C=CC=C(C)C=CC1=C(C)CCCC1(C)C	Chain resolved	TRUE	TRUE	TRUE		FALSE	null	null	100	98.3	65.1	96.1	100	2685.7	160824_Liver_EPA_Pos_09	547.44794:33466 548.45129:7056 549.45465:6111	78.0431:10 79.05219:61 81.07077:112 91.05467:41 91.0614:10 93.06628:143 95.08611:194 103.05399:10 107.07856:20 107.08732:92 109.10281:61 119.07686:31 119.08302:133 121.10072:102 121.11469:10 129.07321:10 131.48718:10 133.10185:82 135.10986:31 137.13126:31 145.10168:92 147.11407:82 157.10609:102 158.10507:31 159.11612:122 161.12819:51 171.11595:82 173.12801:82 173.13544:102 173.64819:10 175.14249:112 177.16298:82 184.12202:31 187.1458:82 189.16238:112 199.14452:122 201.15454:31 213.14841:31 213.15665:153 214.17339:51 227.18343:61 239.34874:10 264.97791:10 269.20676:44 269.22528:972 279.21759:20	30081	29331	40835	49312	99	37082	50509	39481	30906	35012	40821	33466	40385	42365	31665	33317	44541	784	LPC+	172.014	136.255	141.382	186.921	487.385	138.124	178.172	161.849	152.917	174.801	140.467	173.273	147.913	148.121	144.003	125.149	165.898	2.49087
971	13.004	545.436	VAE 16:1	[M+Na]+		0.611	TRUE	12.19	545.433	C36H58O2	VAE	JUONHTPVXHYHOH-KOOMGUPZSA-N	CCCCCC\C=C/CCCCCCCC(=O)OCC=C(C)C=CC=C(C)C=CC1=C(C)CCCC1(C)C	Chain resolved	TRUE	TRUE	TRUE		FALSE	null	null	100	80.7	48.3	93	100	49.28	160824_Liver_EPA_Pos_07	545.42932:787 546.43267:711 547.43603:226	91.05612:7 95.08208:14 105.06904:7 107.09618:3 117.07932:3 121.09617:10 130.07549:3 133.10684:7 143.08807:3 145.10519:7 159.11623:7 171.11789:7 173.13367:7 175.15005:10 177.15932:7 185.13051:7 187.14009:7 189.1683:10 199.15257:17 213.15468:7 213.16086:17 226.98152:7 269.22998:54 485.35196:7 545.41498:14	431	422	701	945	28	682	809	759	421	654	787	460	745	866	507	1179	1280	28	LPC+	2.46462	1.96037	2.42705	3.58209	137.846	2.54033	2.85377	3.11145	2.08303	3.26515	2.7081	2.38168	2.72863	3.02781	2.30569	4.42869	4.7675	0.0889595
1016	13.4	561.465	VAE 17:0	[M+Na]+		0.167	TRUE	13.33	561.464	C37H62O2	VAE	YCYPLHHZESSMQT-UHFFFAOYSA-N	CCCCCCCCCCCCCCCCC(=O)OCC=C(C)C=CC=C(C)C=CC1=C(C)CCCC1(C)C	Chain resolved	TRUE	TRUE	TRUE		FALSE	null	null	100	99.9	29.6	73.6	100	28.78	160824_Liver_AA_Pos_20	561.46466:655 562.46801:191 563.47137:96	81.07243:5 93.07075:10 95.092:10 128.95181:10 185.1308:5 213.16936:10 258.94971:5 269.22559:25 561.38916:31	282	469	505	655	18	412	482	564	314	332	418	170	320	316	288	398	424	38	LPC+	1.61258	2.1787	1.74844	2.48282	88.6154	1.53463	1.70027	2.31207	1.55361	1.65754	1.43836	0.880188	1.17203	1.10483	1.30974	1.49501	1.57924	0.120731
1042	13.552	575.481	VAE 18:0	[M+Na]+	similar chromatogram in higher mz_1124	0.889	TRUE	13.37	575.48	C38H64O2	VAE	YNGACJMSLZMZOX-UHFFFAOYSA-N	CCCCCCCCCCCCCCCCCC(=O)OCC=C(C)C=CC=C(C)C=CC1=C(C)CCCC1(C)C	Chain resolved	TRUE	TRUE	TRUE		FALSE	null	null	100	99.1	44.2	94.7	100	224.22	160824_Liver_AA_Pos_20	575.48102:4369 576.48437:4375 577.48773:710	79.05602:10 81.07084:51 93.0677:41 95.08205:61 107.08739:31 119.08924:41 121.09768:31 133.11006:10 157.10262:31 159.11441:41 173.12436:20 173.13364:51 175.14441:41 177.16116:31 185.13623:51 187.14586:31 189.16245:71 189.18379:10 199.14656:31 201.16859:31 213.16289:112 226.98361:20 227.18559:31 265.07904:10 269.22531:297 575.41235:112	2299	2389	3980	4369	32	2832	3480	3656	2411	2762	3204	1923	3330	2526	1761	3540	3999	53	LPC+	13.1465	11.0979	13.7798	16.561	157.538	10.5487	12.2758	14.9874	11.9292	13.7895	11.0251	9.95648	12.1964	8.83169	8.00853	13.2973	14.8947	0.168388
1038	13.303	573.461	VAE 18:1	[M+Na]+		0.556	TRUE	13.24	573.464	C38H62O2	VAE	FXKDHZXYYBPLHI-HZSWULCZSA-N	CCCCCCCC\C=C/CCCCCCCC(=O)OCC=C(C)C=CC=C(C)C=CC1=C(C)CCCC1(C)C	Chain resolved	TRUE	TRUE	TRUE		FALSE	null	null	100	99.9	49.7	93.2	100	188.01	160824_Liver_AA_Pos_20	573.45654:1890 574.45989:3199 575.46325:0	79.05521:10 91.9446:10 93.07227:31 95.08666:41 109.09898:31 143.07852:10 157.10326:20 171.11113:20 171.12221:10 173.13431:31 175.14694:20 186.99409:20 187.15041:31 189.15732:20 199.14529:41 213.16156:41 215.29062:10 269.22153:82 573.54016:20	1276	1248	2380	1890	62	1960	1670	3117	1605	2278	3393	1849	2349	2747	1917	3073	2905	110	LPC+	7.29664	5.79749	8.24019	7.16418	305.231	7.30066	5.89098	12.7779	7.94124	11.3731	11.6755	9.57334	8.60341	9.60437	8.71797	11.5431	10.82	0.349484
412	8.449	540.46	Cer 18:1;2O/12:0	[M+CH3COO]-	adduct linked to 344_[M-H]-; found in higher mz's MsMs_344; found in higher mz's MsMs_1072; adduct linked to 480_[M-H]-	0.944	TRUE	8.53	540.463	C30H59NO3	Cer-NS	HXFPPRPLRSPNIB-WJTDDFOZNA-N	CCCCCCCCCCCCC\C=C\C(O)C(CO)NC(=O)CCCCCCCCCCC	Chain resolved	TRUE	TRUE	TRUE	IS (Yes)	TRUE	null	null	100	99.8	89	93.3	100	3291.04	160824_Liver_AA_Neg_16	540.46332:24177 541.46667:16691 542.47003:3522	176.98383:10 181.16037:760 197.19276:143 198.18669:581 199.16719:319 223.49026:20 224.20381:2617 235.19696:51 237.22021:721 238.1774:42 239.2347:62 240.19374:365 250.2511:61 255.23088:31 263.2319:516 266.24167:143 268.26462:173 298.27618:51 393.39969:10 414.41068:10 432.37546:31 432.41653:367 444.41998:31 448.41183:388 450.42194:566 462.43433:41 480.43848:2821 481.43796:33	24177	29741	33548	34379	50	30285	33231	36629	39420	38377	39342	34612	40866	28924	26835	34140	30840	22196	Cer-NS-	64	64	64	64	64	64	64	64	64	64	64	64	64	64	64	64	64	64
454	9.785	596.521	Cer 18:1;2O/16:0	[M+CH3COO]-	adduct linked to 409_[M-H]-; found in higher mz's MsMs_409; similar chromatogram in higher mz_409; similar chromatogram in higher mz_708	0.889	TRUE	9.9	596.526	C34H67NO3	Cer-NS	YDNKGFDKKRUKPY-ORIPQNMZNA-N	CCCCCCCCCCCCCCCC(=O)NC(CO)C(O)\C=C\CCCCCCCCCCCCC	Chain resolved	TRUE	TRUE	TRUE		FALSE	null	null	100	99.5	91.1	92.5	100	422.55	160824_Liver_DHA_Neg_12	596.52594:2550 597.52929:1816 598.53265:461	235.21704:10 237.22084:214 254.25424:71 255.23839:41 263.23956:92 266.25171:31 268.25851:31 279.39301:21 280.2616:405 296.25806:61 488.48474:71 504.47443:61 506.49521:102 518.5152:10 536.47113:52 536.50055:587	1726	2378	2546	3080	3	2447	2550	2402	3093	3394	3000	3046	3605	2687	4738	3294	2158	6	Cer-NS-	4.56897	5.11725	4.85704	5.73373	3.84	5.17114	4.91108	4.19689	5.02161	5.66006	4.88028	5.63227	5.64577	5.94551	11.2999	6.17504	4.47834	0.0173004
516	12.297	652.586	Cer 18:1;2O/20:0	[M+CH3COO]-		0.167	TRUE	12.36	652.589	C38H75NO3	Cer-NS	XWBWIAOWSABHFI-QOSDPKFLNA-N	CCCCCCCCCCCCCCCCCCCC(=O)NC(CO)C(O)\C=C\CCCCCCCCCCCCC	Chain resolved	TRUE	TRUE	TRUE		FALSE	null	null	100	99.9	83.2	91.7	100	81.12	160824_Liver_AA_Neg_20	652.586:637 653.58935:451 654.59271:140	194.93643:3 235.21654:3 237.22469:27 250.99959:3 263.22525:10 268.28104:3 284.94803:3 293.28494:31 308.28708:3 310.31201:20 311.29459:24 319.04727:3 335.27002:3 336.32755:78 338.34116:17 352.32132:17 362.99219:3 364.36182:17 380.36255:7 544.54279:17 557.80627:3 560.52887:10 560.55231:17 562.5451:27 592.52838:31 592.56616:163	446	508	688	637	0	505	654	542	616	433	560	805	710	499	264	403	291	3	Cer-NS-	1.18063	1.09317	1.31251	1.18584	0	1.06719	1.25955	0.947009	1.0001	0.722099	0.910986	1.4885	1.11193	1.10413	0.629625	0.755477	0.603891	0.00865021
531	12.902	666.596	Cer 17:1;2O/22:0	[M+CH3COO]-		0.778	TRUE	12.8	666.604	C39H77NO3	Cer-NS	NHEGYDMEFDPAEY-NWBJSICCNA-N	CCCCCCCCCCCCCCCCCCCCCC(=O)NC(CO)C(O)\C=C\CCCCCCCCCCCC	Chain resolved	TRUE	TRUE	TRUE		FALSE	null	null	100	99.7	87.4	93.4	100	117.21	160824_Liver_DHA_Neg_11	666.60211:995 667.60546:1053 668.60882:310	223.20572:82 237.21379:20 249.22099:51 254.2468:20 298.28098:10 307.32111:10 321.31134:61 338.33258:61 339.32474:41 346.3367:10 350.34482:82 364.32312:20 364.35544:184 380.34491:51 558.5636:51 574.55304:61 574.59027:10 576.54346:41 576.57056:71 604.69073:10 606.57275:501	838	1132	1129	1345	1	995	1171	1138	1444	748	904	1262	1337	764	345	729	674	14	Cer-NS-	2.21831	2.43596	2.15381	2.50385	1.28	2.10269	2.25524	1.98837	2.34439	1.24741	1.47059	2.33353	2.09387	1.6905	0.822806	1.36661	1.3987	0.0403676
532	12.93	666.614	Cer 17:1;2O/22:0	[M+CH3COO]-		0.056	TRUE	12.8	666.604	C39H77NO3	Cer-NS	NHEGYDMEFDPAEY-NWBJSICCNA-N	CCCCCCCCCCCCCCCCCCCCCC(=O)NC(CO)C(O)\C=C\CCCCCCCCCCCC	Chain resolved	TRUE	TRUE	TRUE		FALSE	null	null	100	99.5	84.6	85.2	100	135.11	160824_Liver_AA_Neg_19	666.6142:1028 667.61755:1241 668.62091:324	223.18494:20 223.20813:61 237.22075:31 246.97464:10 249.21933:41 257.00192:10 307.30252:31 321.29752:20 321.31775:82 324.33209:20 338.34714:51 339.32111:41 350.34387:51 364.3573:235 558.54462:31 574.52039:20 574.56097:61 576.56158:51 588.55945:10 606.5777:645	374	553	1028	988	1	596	821	884	766	596	732	763	809	415	67	164	123	8	Cer-NS-	0.990032	1.19001	1.96113	1.83926	1.28	1.2595	1.58117	1.54457	1.24363	0.993929	1.19079	1.41084	1.26697	0.918269	0.159791	0.30744	0.255253	0.0230672
553	13.087	680.621	Cer 18:1;2O/22:0	[M+CH3COO]-	adduct linked to 477_[M-H]-; adduct linked to 690_[M-H]-	0.889	TRUE	13.08	680.62	C40H79NO3	Cer-NS	KEPQASGDXIEOIL-LAPDZXRHNA-N	CCCCCCCCCCCCCCCCCCCCCC(=O)NC(CO)C(O)\C=C\CCCCCCCCCCCCC	Chain resolved	TRUE	TRUE	TRUE		FALSE	null	null	100	100	90.3	93.8	100	3318.42	160824_Liver_AA_Neg_19	680.6217:30847 681.62505:37846 682.62841:11817	209.18919:31 235.1996:71 237.22289:1490 239.23083:61 249.22371:41 250.24274:61 255.22922:41 262.25363:31 263.23712:1377 266.24231:194 268.26297:275 281.24728:41 298.27945:143 319.30234:41 320.30408:33 321.31497:1974 335.31183:31 335.32733:31 337.29651:31 337.34833:237 338.34424:1793 338.88171:22 339.32602:1096 349.35385:20 352.35361:61 353.33957:31 362.33704:51 363.19974:31 364.35962:7390 365.30832:31 365.35956:41 378.32669:71 378.36786:122 379.34283:62 380.34933:919 382.3663:82 392.38312:82 394.36728:31 561.55896:41 572.57306:868 584.56366:31 588.56537:899 590.59015:1638 602.54529:31 602.573:92 618.62506:61 620.47949:29 620.59546:8996 621.57654:26 621.61523:68 647.61884:31 680.61493:31	25836	35571	30847	32716	14	25892	31546	25415	40754	16938	26857	32497	42440	20871	16210	25136	16990	43	Cer-NS-	68.3916	76.5456	58.8473	60.9042	17.92	54.7165	60.7548	44.4063	66.1658	28.2469	43.6899	60.0892	66.465	46.1812	38.66	47.1208	35.2581	0.123986
547	12.298	678.601	Cer 18:1;2O/22:1	[M+CH3COO]-		0.167	TRUE	12.58	678.604	C40H77NO3	Cer-NS	YHMJTZZWEXBHQK-JNOOXXQHNA-N	CCCCCCCCCCCCC\C=C\C(O)C(CO)NC(=O)CCCCCCCCCCC\C=C/CCCCCCCC	Chain resolved	TRUE	TRUE	TRUE		FALSE	null	null	100	97.8	84.5	91.5	100	53.72	160824_Liver_normal_Neg_01	678.6012:816 679.60455:709 680.60791:198	78.79992:2 209.1848:4 232.18782:2 237.2222:33 239.24103:6 250.25526:4 263.23837:27 264.97647:4 266.24353:10 268.26187:10 290.93027:2 307.02863:4 319.29544:37 332.9704:2 336.32593:37 337.31253:18 345.06866:2 351.01236:4 362.32111:18 362.3399:129 364.36249:6 377.32562:4 378.32941:18 389.08347:2 390.36758:10 406.36557:4 411.02936:4 570.53973:10 570.55658:20 586.55829:20 588.5625:31 593.56396:4 600.56622:4 616.62659:4 618.57971:257 658.88837:4	294	308	328	396	2	242	347	351	375	372	437	484	272	816	404	746	663	0	Cer-NS-	0.77826	0.662789	0.62573	0.737194	2.56	0.511408	0.668292	0.613285	0.608828	0.620372	0.710894	0.89495	0.425978	1.80556	0.963518	1.39848	1.37588	0
546	12.602	678.597	Cer 18:2;2O/22:0	[M+CH3COO]-		0.5	TRUE	12.63	678.604	C40H77NO3	Cer-NS	AWTNSRHUZXWBCO-MXBGQREFNA-N	CCCCCCCCCCCCCCCCCCCCCC(=O)NC(CO)C(O)\C=C\CC\C=C\CCCCCCCCC	Chain resolved	TRUE	TRUE	TRUE		FALSE	null	null	100	100	89.5	94.4	100	80.48	160824_Liver_AA_Neg_19	678.60657:663 679.60992:483 680.61328:140	127.00178:3 139.00967:1 141.01483:2 224.96553:2 235.18669:2 235.20833:32 237.22296:4 246.98352:3 248.23799:2 261.21967:18 264.23401:5 266.24933:5 279.22784:2 296.24338:2 307.02795:3 319.29742:2 321.32019:31 328.98865:3 336.32559:2 337.33813:5 337.36148:3 338.33664:27 339.3288:19 345.00555:2 351.0043:2 356.94543:2 362.32919:2 364.35715:104 370.9585:2 378.3324:2 380.34952:14 382.36929:2 388.88623:2 388.95303:2 403.01108:2 410.98996:2 426.91412:2 471.03275:2 514.85541:2 570.55957:13 582.56665:2 586.53418:10 586.55811:19 588.56232:31 600.54547:2 616.63727:3 618.58691:203 619.58752:2 678.59967:2	546	738	663	708	0	592	743	593	901	506	513	752	962	505	318	424	312	0	Cer-NS-	1.44534	1.58811	1.26481	1.31801	0	1.25105	1.43095	1.03612	1.46281	0.843839	0.834528	1.3905	1.50658	1.11741	0.758413	0.794845	0.647471	0
573	13.205	694.63	Cer 18:1;2O/23:0	[M+CH3COO]-		0.889	TRUE	13.18	694.635	C41H81NO3	Cer-NS	NAJHAHQNQCNWOP-JMUUFCRMNA-N	CCCCCCCCCCCCCCCCCCCCCCC(=O)NC(CO)C(O)\C=C\CCCCCCCCCCCCC	Chain resolved	TRUE	TRUE	TRUE		FALSE	null	null	100	100	84.7	90.3	100	1055.31	160824_Liver_EPA_Neg_06	694.63239:8258 695.63574:11809 696.6391:3574	80.02379:2 95.04758:2 95.0517:3 124.44213:1 141.01663:4 173.01207:2 175.11563:2 194.03557:2 201.0157:2 203.01918:10 207.20418:2 209.18921:6 217.00563:21 219.21449:2 221.22043:4 223.20598:55 225.22159:7 235.20604:13 236.2394:7 237.22067:323 238.21922:2 239.23734:17 240.9558:2 246.97229:2 249.22365:47 250.25159:23 251.23468:5 252.22867:13 254.24725:13 255.22914:7 262.93262:3 263.23932:234 264.22922:3 266.24911:43 267.22852:4 268.26056:49 277.2482:2 280.26599:3 281.24713:9 284.25562:5 284.97928:5 285.0293:8 288.46512:2 298.25006:2 298.2793:21 299.00348:10 305.02579:3 306.93616:3 306.9856:2 321.31476:4 323.004:5 323.32358:3 328.98056:2 333.31476:6 334.34338:2 335.33484:380 335.38654:2 337.34808:4 338.33881:6 339.33096:3 349.3483:76 350.02643:2 351.36081:32 352.32419:10 352.35068:284 353.34195:194 360.08682:2 361.05136:2 363.36346:7 364.3674:7 365.36731:5 366.37402:66 366.99005:4 367.36047:41 374.38461:2 375.34079:2 376.36111:7 377.18002:7 378.37299:1451 379.315:3 379.3782:4 380.35446:3 380.38748:7 381.00693:4 381.37057:5 385.84753:2 386.94312:2 388.92181:2 390.37851:4 391.14554:3 391.16788:2 392.32684:3 392.38553:338 393.12097:4 393.35602:4 394.36688:195 395.35944:2 396.35605:7 396.39258:9 401.35507:2 404.5784:3 405.0184:3 406.35129:2 406.4025:13 407.3645:4 408.38467:48 410.37167:5 416.16583:2 420.379:2 422.39203:5 448.98999:5 449.04382:2 463.01239:2 487.00336:2 506.94498:2 530.99005:2 547.57947:3 559.58051:7 560.56891:2 568.57153:2 575.5506:5 580.58502:1 584.57648:3 586.58075:209 588.59528:3 588.60211:3 598.58173:6 600.66516:2 602.57556:209 602.68988:3 603.57697:6 604.59656:367 605.56494:2 606.59314:3 606.61749:4 616.59381:19 618.60657:2 632.57123:4 632.61029:15 632.65997:3 634.42505:3 634.53882:12 634.61346:3581 634.77698:5 634.96539:3 635.61267:17 636.65894:2 641.06342:2 648.6272:4 650.99036:2 694.62549:9 694.64404:5	6611	8814	7889	9755	11	9772	9488	10917	12388	8258	10412	10566	9163	6766	8505	9092	6478	214	Cer-NS-	17.5003	18.9669	15.05	18.1599	14.08	20.6508	18.2731	19.0747	20.1124	13.7716	16.9378	19.5373	14.3501	14.9711	20.284	17.0442	13.4433	0.617048
572	12.93	692.619	Cer 17:1;2O/24:1	[M+CH3COO]-		0.111	TRUE	12.86	692.62	C41H79NO3	Cer-NS	IHCUODHUCJDYIO-XDORPINWNA-N	CCCCCCCCCCCC\C=C\C(O)C(CO)NC(=O)CCCCCCCCCCC\C=C/CCCCCCCCCC	Chain resolved	TRUE	TRUE	TRUE		FALSE	null	null	100	99.8	79.6	90	100	109.84	160824_Liver_DHA_Neg_14	692.6189:1312 693.62225:861 694.62561:221	141.01306:8 201.01752:15 223.20581:43 237.22702:15 249.2235:41 252.23299:10 254.2426:10 261.21704:8 263.24146:15 266.25818:8 282.95569:8 284.26501:5 333.31467:20 335.33994:10 346.24316:3 347.32312:46 350.33792:18 351.3237:10 364.35657:59 365.3403:31 376.36105:71 378.36197:13 390.37009:224 391.366:8 392.35196:10 406.35696:23 584.5766:41 600.58234:51 602.57233:61 614.58453:8 630.57861:8 632.59631:522 644.58386:3	517	639	855	1127	1	828	927	1312	1048	795	1144	1132	646	933	559	718	576	1	Cer-NS-	1.36857	1.37507	1.6311	2.09802	1.28	1.74978	1.78532	2.29239	1.70147	1.32579	1.86101	2.09315	1.0117	2.06444	1.33318	1.34599	1.19533	0.0028834
571	13.089	692.613	Cer 18:2;2O/23:0	[M+CH3COO]-		0.556	TRUE	12.85	692.62	C41H79NO3	Cer-NS	YVMFSKMDQVDKIS-QCVIXQMPNA-N	CCCCCCCCCCCCCCCCCCCCCCC(=O)NC(CO)C(O)\C=C\CC\C=C\CCCCCCCCC	Chain resolved	TRUE	TRUE	TRUE		FALSE	null	null	100	98.1	70.2	90.3	100	135.19	160824_Liver_EPA_Neg_10	692.61884:1100 693.62219:1794 694.62555:546	141.01819:10 201.02129:31 223.04315:5 235.20976:36 261.22781:15 277.06415:10 283.03329:20 299.0025:5 326.96585:5 335.32849:25 352.34143:10 353.33267:10 365.03967:15 372.91037:5 377.18405:5 378.37155:56 392.40356:5 394.35693:10 447.02594:10 466.95053:5 494.87643:5 572.89703:5 584.58051:15 600.56891:15 602.56226:15 623.93878:5 632.59296:168 633.62256:5 646.53784:15	965	922	912	1277	1	1271	1367	1388	1709	1157	1715	1396	1100	1309	2206	1866	980	4	Cer-NS-	2.55449	1.98406	1.73984	2.37727	1.28	2.68595	2.63272	2.42518	2.77463	1.92949	2.78989	2.5813	1.7227	2.89642	5.26119	3.49807	2.03372	0.0115336
603	13.312	708.644	Cer 18:1;2O/24:0	[M+CH3COO]-	adduct linked to 508_[M+CH3COO]-	0.889	TRUE	13.27	708.651	C42H83NO3	Cer-NS	ZJVVOYPTFQEGPH-MHAUTQJVNA-N	CCCCCCCCCCCCCCCCCCCCCCCC(=O)NC(CO)C(O)\C=C\CCCCCCCCCCCCC	Chain resolved	TRUE	TRUE	TRUE		FALSE	null	null	100	99.9	90.7	95.3	100	2795.87	160824_Liver_EPA_Neg_09	708.65002:50015 709.65337:66240 710.65673:19497	92.75462:10 217.00124:224 223.20151:31 225.2298:31 235.20145:102 237.20082:47 237.22255:2488 239.24141:133 250.2379:31 250.25352:143 251.23438:31 255.22882:51 263.23898:1792 266.24417:323 268.26022:341 281.23969:41 298.27161:173 299.00555:61 347.33588:51 349.33728:1814 349.34784:2762 365.37759:163 366.3735:2535 367.35455:1561 380.38147:61 390.36679:61 391.1394:61 392.39056:9477 393.24911:21 406.35925:102 406.40192:31 407.36392:51 408.38409:1434 410.39679:53 422.41171:31 573.60834:71 589.54297:20 589.59094:51 600.60199:1313 602.61273:53 612.62262:42 616.59985:1373 618.61615:2435 620.62866:31 630.60217:102 630.64471:61 646.55438:61 646.58667:71 648.53632:40 648.62616:11675 649.15454:42 649.61841:61 649.64716:82 701.81641:10 708.62476:51 708.6698:51	29154	45843	35088	50237	0	40510	48418	44452	54974	39492	47360	50015	59160	31279	47783	47992	29088	172	Cer-NS-	77.1748	98.6501	66.9379	93.5213	0	85.6081	93.2488	77.6687	89.2526	65.8594	77.0434	92.4812	92.6501	69.2109	113.96	89.9674	60.3642	0.495945
599	13.09	706.623	Cer 18:1;2O/24:1	[M+CH3COO]-	adduct linked to 607_[M+CH3COO]-; similar chromatogram in higher mz_522	0.889	TRUE	13.03	706.635	C42H81NO3	Cer-NS	HZPUWSUHFOTSAY-AKTWBEBINA-N	CCCCCCCCCCCCC\C=C\C(O)C(CO)NC(=O)CCCCCCCCCCC\C=C/CCCCCCCCCC	Chain resolved	TRUE	TRUE	TRUE		FALSE	null	null	100	99.8	89.9	94.2	100	2080.85	160824_Liver_EPA_Neg_09	706.63428:20687 707.63763:21589 708.64099:6564	209.19289:41 225.21904:31 235.2056:71 235.40256:21 237.22021:1218 239.23032:51 250.24889:61 263.23651:865 266.24402:153 268.26004:224 281.24188:51 294.2496:10 298.27628:61 319.30905:10 338.33295:31 339.31992:31 347.33041:995 349.3371:42 363.35471:102 364.35861:1167 365.34503:715 378.36679:31 380.36749:31 388.34805:31 389.14371:51 390.37216:4828 392.3848:51 404.35626:51 405.34995:41 406.37042:814 408.37817:61 572.56433:41 587.57446:31 598.59436:716 610.59497:41 614.5307:31 614.59015:642 616.59967:1009 628.55914:61 628.59454:61 630.63031:10 644.5752:51 646.53259:31 646.61157:7852 647.60577:51 706.62396:51 706.65771:41	13110	15992	14650	20162	4	19641	21915	23828	24938	15249	26389	20687	17635	22806	29589	28669	20110	25	Cer-NS-	34.7041	34.4134	27.948	37.5336	5.12	41.5065	42.2064	41.6335	40.4879	25.4302	42.9286	38.2517	27.6181	50.4627	70.5681	53.7439	41.7328	0.0720851
593	12.689	704.609	Cer 18:2;2O/24:1	[M+CH3COO]-		0.111	TRUE	12.48	704.62	C42H79NO3	Cer-NS	RYZWCKUTHDRXFD-FTZNQNEXNA-N	CCCCCCCCCC\C=C/CCCCCCCCCCCC(=O)NC(CO)C(O)\C=C\CC\C=C\CCCCCCCCC	Chain resolved	TRUE	TRUE	TRUE		FALSE	null	null	100	98.5	77.4	91.6	100	58.05	160824_Liver_AA_Neg_20	704.61664:556 705.61999:457 706.62335:108	126.9986:8 138.78683:2 173.0101:2 226.99101:4 235.19518:8 235.21033:18 237.21844:8 261.21487:16 263.22556:4 264.23148:4 266.25372:10 268.26978:4 296.2504:4 315.04282:2 343.00055:2 345.30927:8 347.32327:18 362.34756:6 363.31516:6 364.33517:6 364.35672:18 365.33774:12 371.02603:2 379.51575:4 388.35449:27 390.36749:65 404.34586:8 406.36282:20 416.99252:2 458.92291:4 496.95273:4 560.92676:4 578.93085:4 596.56781:14 612.55762:12 614.58478:29 636.82318:2 644.59845:187	340	418	362	556	1	492	448	602	591	448	552	586	272	717	619	595	583	1	Cer-NS-	0.900029	0.899499	0.690593	1.03505	1.28	1.03972	0.862809	1.05184	0.959513	0.747114	0.897972	1.08355	0.425978	1.5865	1.47628	1.11541	1.20986	0.0028834
594	12.652	704.613	Cer 18:2;2O/24:1	[M+CH3COO]-		0.278	TRUE	12.48	704.62	C42H79NO3	Cer-NS	RYZWCKUTHDRXFD-FTZNQNEXNA-N	CCCCCCCCCC\C=C/CCCCCCCCCCCC(=O)NC(CO)C(O)\C=C\CC\C=C\CCCCCCCCC	Chain resolved	TRUE	TRUE	TRUE		FALSE	null	null	100	98.9	85.4	90.3	100	49.93	160824_Liver_DHA_Neg_15	704.61285:646 705.6162:511 706.61956:184	235.20305:34 235.22253:3 261.21396:17 263.24063:10 347.32709:24 362.33798:14 364.36325:27 365.32809:14 387.1442:3 388.35001:34 390.36856:78 404.35825:10 406.35818:17 596.53027:7 596.57166:27 612.56848:20 614.58167:37 644.58789:284	338	436	399	541	1	503	529	678	646	538	640	537	435	740	627	547	528	1	Cer-NS-	0.894735	0.938233	0.761178	1.00713	1.28	1.06297	1.01881	1.18464	1.04881	0.897204	1.04113	0.99295	0.681251	1.63739	1.49536	1.02542	1.09572	0.0028834
626	13.423	722.664	Cer 18:1;2O/25:0	[M+CH3COO]-	adduct linked to 526_[M+CH3COO]-; found in higher mz's MsMs_526; similar chromatogram in higher mz_579	0.944	TRUE	13.41	722.667	C43H85NO3	IS (NO); Cer-NS	QHPYSHVSWAOLHS-BSKJHSHCNA-N	CCCCCCCCCCCCCCCCCCCCCCCCC(=O)NC(CO)C(O)\C=C\CCCCCCCCCCCCC	Chain resolved	TRUE	TRUE	TRUE	IS (NO)	TRUE	null	null	100	100	91.5	95.2	100	2687.02	160824_Liver_AA_Neg_20	722.66711:46221 723.67046:55625 724.67382:18157	80.02602:31 95.05141:31 235.21219:52 236.46463:21 237.22249:2192 239.23697:92 250.25346:143 253.21751:31 255.22878:41 262.41315:32 263.23895:1898 266.25107:289 268.26712:307 281.23969:82 298.2692:102 361.34329:31 363.36041:2479 365.38315:43 379.39709:194 380.38989:2470 381.37024:1418 394.39737:61 404.38791:61 405.12598:61 405.40436:37 406.23151:41 406.40784:9781 407.36987:38 420.37576:51 421.38022:41 422.40329:1486 424.37463:31 424.40952:71 587.59583:31 603.61139:71 612.74902:10 614.62604:1159 626.61243:51 630.57104:44 630.62067:1247 632.60999:1026 632.63129:2339 633.64673:22 644.62634:112 660.54712:112 662.6449:13404 663.38605:23 663.64771:112 722.66339:112 722.70129:31	36396	48481	47856	46221	65	41090	45533	50014	50806	40252	47477	47218	50056	45903	39218	47872	46505	27176	Cer-NS-	64	64	64	64	64	64	64	64	64	64	64	64	64	64	64	64	64	64
275	5.632	413.325	Cholic acid(d4)	[M-H]-	adduct linked to 336_[M-H]-	1	TRUE	null	null	null	Cholic	null	null	Unknown	FALSE	FALSE	FALSE	IS (Yes)	TRUE	null	null	null	null	null	null	null	129.61	160824_Liver_AA_Neg_16	413.32547:2282 414.32882:1346 415.33218:315	83.05145:16 101.06517:22 104.68002:2 113.09893:6 133.08412:71 165.12747:10 166.9456:4 182.5632:4 183.1394:363 246.9567:2 248.98975:4 261.22388:6 279.22974:151 288.86761:4 295.22366:8 296.32535:6 296.83807:4 297.24176:630 330.86893:4	2282	2411	2321	2265	2374	2147	2261	2252	2306	2343	2290	2194	2218	1919	2048	1984	2046	2157	Cholic-	640	640	640	640	640	640	640	640	640	640	640	640	640	640	640	640	640	640
89	5.542	227.202	FA 14:0	[M-H]-		1	TRUE	5.83	227.202	C14H28O2	FA	TUNFSRHWOTWDNC-UHFFFAOYSA-N	CCCCCCCCCCCCCC(O)=O	Chain resolved	TRUE	TRUE	TRUE		FALSE	null	null	100	97.6	75	75	100	143.36	160824_Liver_DHA_Neg_15	227.20168:2576 228.20503:676 229.20839:72	85.96662:2 99.94424:2 100.96104:2 227.20131:21	2637	3202	3193	3470	3003	2415	2898	2859	2576	2527	2471	2369	2627	2936	3000	2799	2841	2958	FA-	36.8151	38.3916	36.8321	44.8344	228800	33.1614	35.6436	36.6216	31.9852	35.0052	28.4877	29.5093	29.0041	33.7528	36.8598	34.17	33.7703	36.3835
103	5.948	241.219	FA 15:0	[M-H]-		0.833	TRUE	6.28	241.217	C15H30O2	FA	WQEPLUUGTLDZJY-UHFFFAOYSA-N	CCCCCCCCCCCCCCC(O)=O	Chain resolved	TRUE	TRUE	TRUE		FALSE	null	null	100	96.6	75	75	100	52.4	160824_Liver_EPA_Neg_06	241.21884:585 242.22219:164 243.22555:20	99.94822:10 101.0402:5 114.96948:10 241.22066:15	554	536	635	582	623	534	646	677	684	585	620	640	534	562	496	524	534	612	FA-	7.73439	6.42657	7.3249	7.51977	47466.7	7.33258	7.94539	8.67184	8.49297	8.10369	7.14788	7.97213	5.89577	6.46086	6.09416	6.39695	6.34753	7.52762
114	6.323	258.252	FA 16:0(d3)	[M-H]-	found in higher mz's MsMs_136; adduct linked to 175_[M-H]-; found in higher mz's MsMs_175; adduct linked to 195_[M-H]-; found in higher mz's MsMs_195; similar chromatogram in higher mz_206; found in higher mz's MsMs_206; found in higher mz's MsMs_283; found in higher mz's MsMs_296; found in higher mz's MsMs_384; found in higher mz's MsMs_408; found in higher mz's MsMs_411; adduct linked to 149_[M-H]-; found in higher mz's MsMs_478; found in higher mz's MsMs_256; found in higher mz's MsMs_149; similar chromatogram in higher mz_296; found in higher mz's MsMs_284	0.944	TRUE	null	null	null	IS (NO); FA	null	null	Unknown	FALSE	FALSE	FALSE	IS (NO)	TRUE	null	null	null	null	null	null	null	45700.6	160824_Liver_AA_Neg_16	258.25226:193906 259.25561:76355 260.25897:7688	238.22359:41 240.24011:153 257.44293:65 258.2518:3230	193906	242729	230851	245634	18	217724	240577	255932	253803	258620	257321	236451	265809	241004	239133	246591	245441	240390	FA-	3200	3200	3200	3200	3200	3200	3200	3200	3200	3200	3200	3200	3200	3200	3200	3200	3200	3200
112	6.338	255.234	FA 16:0	[M-H]-	similar chromatogram in higher mz_284; found in higher mz's MsMs_173; found in higher mz's MsMs_304; found in higher mz's MsMs_373; found in higher mz's MsMs_967; found in higher mz's MsMs_408	1	TRUE	6.4	255.233	C16H32O2	FA	IPCSVZSSVZVIGE-UHFFFAOYSA-N	CCCCCCCCCCCCCCCC(O)=O	Chain resolved	TRUE	TRUE	TRUE		FALSE	null	null	100	99.9	75	75	100	1136.1	160824_Liver_normal_Neg_02	255.23174:30865 256.23509:11377 257.23845:2653	255.2291:36	27982	33794	44385	42758	22193	41628	37523	37896	49529	32122	29348	24769	34257	33521	30865	34195	32132	17316	FA-	390.657	405.186	511.993	552.458	1.6909e+06	571.612	461.509	485.418	614.983	444.969	338.348	308.534	378.223	385.364	379.226	417.45	381.945	212.987
109	5.77	253.217	FA 16:1	[M-H]-		0.889	TRUE	5.85	253.217	C16H30O2	FA	SECPZKHBENQXJG-FPLPWBNLSA-N	CCCCCC\C=C/CCCCCCCC(O)=O	Chain resolved	TRUE	TRUE	TRUE		FALSE	null	null	100	99.8	72	75	100	166.68	160824_Liver_normal_Neg_01	253.21701:2981 254.22036:1112 255.22372:277	89.56913:1 95.04801:2 100.95445:2 115.9298:1 116.94991:7 127.02598:1 174.93622:2 219.85985:2 253.21912:75	1038	1058	1797	1740	379	1312	1383	1083	1924	1094	977	532	1354	2981	1190	2080	1334	349	FA-	14.4915	12.6853	20.7289	22.4818	28876.2	18.0156	17.01	13.8724	23.8896	15.1546	11.2637	6.62683	14.9492	34.2702	14.6211	25.3925	15.8569	4.29271
122	6.68	269.249	FA 17:0	[M-H]-		0.944	TRUE	6.69	269.249	C17H34O2	FA	KEMQGTRYUADPNZ-UHFFFAOYSA-N	CCCCCCCCCCCCCCCCC(O)=O	Chain resolved	TRUE	TRUE	TRUE		FALSE	null	null	100	100	75	75	100	218.76	160824_Liver_EPA_Neg_09	269.24847:1642 270.25182:788 271.25518:88	269.24567:110	1437	1791	2258	2013	382	1724	2006	2013	2067	1869	1985	1642	1926	1764	1791	1883	1724	1532	FA-	20.062	21.4739	26.0466	26.0091	29104.8	23.673	24.6725	25.785	25.6652	25.8902	22.8847	20.4535	21.2645	20.2793	22.0053	22.9875	20.4928	18.8436
119	6.219	267.234	FA 17:1	[M-H]-		0.889	TRUE	6.2	267.233	C17H32O2	FA	QSBYPNXLFMSGKH-HJWRWDBZSA-N	CCCCCCC\C=C/CCCCCCCC(O)=O	Chain resolved	TRUE	TRUE	TRUE		FALSE	null	null	100	100	73.2	75	100	101.83	160824_Liver_EPA_Neg_06	267.23364:814 268.23699:184 269.24035:8	85.06216:1 100.97359:2 102.96976:2 116.95085:2 130.96445:2 135.92091:1 181.01988:1 267.23309:28	507	695	591	629	65	632	682	800	795	814	689	716	670	508	583	741	686	674	FA-	7.07823	8.33296	6.81735	8.12704	4952.38	8.67826	8.38817	10.2474	9.87122	11.2759	7.94336	8.91882	7.39731	5.84007	7.1631	9.04607	8.15432	8.29022
135	6.991	286.284	FA 18:0(d3)	[M-H]-	found in higher mz's MsMs_453; found in higher mz's MsMs_438; found in higher mz's MsMs_285; found in higher mz's MsMs_215; found in higher mz's MsMs_203; found in higher mz's MsMs_187; found in higher mz's MsMs_207; adduct linked to 215_[M-H]-; similar chromatogram in higher mz_303; found in higher mz's MsMs_303; found in higher mz's MsMs_321; found in higher mz's MsMs_176; found in higher mz's MsMs_220; found in higher mz's MsMs_179	0.944	TRUE	6.99	286.283		FA			Class resolved	TRUE	TRUE	TRUE	IS (Yes)	TRUE	null	null	89.6	100	75	75	100	46965.1	160824_Liver_normal_Neg_01	286.28299:278353 287.28634:118083 288.2897:11378	268.27304:265 269.27234:41 285.38507:82 286.28201:5339	229210	266892	277410	247667	42	233042	260176	249820	257719	231006	277565	256895	289835	278353	260446	262125	269207	260162	FA-	3200	3200	3200	3200	3200	3200	3200	3200	3200	3200	3200	3200	3200	3200	3200	3200	3200	3200
130	7.005	283.26	FA 18:0	[M-H]-	adduct linked to 213_[M-H]-; found in higher mz's MsMs_448; found in higher mz's MsMs_199	1	TRUE	6.91	283.264	C18H36O2	FA	QIQXTHQIDYTFRH-UHFFFAOYSA-N	CCCCCCCCCCCCCCCCCC(O)=O	Chain resolved	TRUE	TRUE	TRUE		FALSE	null	null	100	99.7	75	75	100	761.36	160824_Liver_normal_Neg_04	283.26468:13275 284.26803:6427 285.27139:6161	83.9986:5 114.94033:5 283.26178:36	14868	18032	17646	16677	14384	12716	19296	15413	20576	11752	14677	12552	16438	14649	14929	13275	14946	12814	FA-	207.572	216.201	203.551	215.476	1.09592e+06	174.609	237.329	197.429	255.484	162.794	169.209	156.353	181.488	168.408	183.427	162.06	177.66	157.613
131	7.497	283.263	FA 18:0	[M-H]-	found in higher mz's MsMs_208	0.056	TRUE	6.91	283.264	C18H36O2	FA	QIQXTHQIDYTFRH-UHFFFAOYSA-N	CCCCCCCCCCCCCCCCCC(O)=O	Chain resolved	TRUE	TRUE	TRUE		FALSE	null	null	100	89.6	70.8	75	100	55.42	160824_Liver_Blank_Neg	283.26291:1414 284.26626:481 285.26962:0	99.06902:5 143.09364:5 188.92413:5 283.26202:56	593	833	740	761	1414	608	670	740	737	617	632	678	625	516	583	588	603	505	FA-	8.27887	9.98756	8.5361	9.83256	107733	8.34871	8.24058	9.47882	9.15105	8.54696	7.28622	8.44547	6.90048	5.93204	7.1631	7.17825	7.16772	6.21151
126	6.492	281.249	FA 18:1	[M-H]-	adduct linked to 197_[M-H]-; adduct linked to 210_[M-H]-; adduct linked to 427_[M-H]-; found in higher mz's MsMs_427; found in higher mz's MsMs_210; found in higher mz's MsMs_197	1	TRUE	6.35	281.249	C18H34O2	FA	ZQPPMHVWECSIRJ-KTKRTIGZSA-N	CCCCCCCC\C=C/CCCCCCCC(O)=O	Chain resolved	TRUE	TRUE	TRUE		FALSE	null	null	100	99.3	75	75	100	1647.53	160824_Liver_normal_Neg_01	281.24921:20004 282.25256:8564 283.25592:1059	281.24637:1005	11397	13111	20628	16046	7925	13338	18576	13585	17350	12996	12193	9480	14558	20004	14171	19452	13822	8076	FA-	159.113	157.199	237.95	207.324	603810	183.15	228.473	174.013	215.428	180.026	140.571	118.087	160.731	229.97	174.114	237.468	164.299	99.335
124	6.02	279.233	FA 18:2	[M-H]-	similar chromatogram in higher mz_194; found in higher mz's MsMs_194	1	TRUE	6.07	279.233	C18H32O2	FA	OYHQOLUKZRVURQ-HZJYTTRNSA-N	CCCCC\C=C/C\C=C/CCCCCCCC(O)=O	Chain resolved	TRUE	TRUE	TRUE		FALSE	null	null	100	99.9	74.1	75	100	652.58	160824_Liver_AA_Neg_19	279.23331:12713 280.23666:6795 281.24002:669	83.05318:2 98.99137:4 158.95935:2 219.1832:4 243.21275:2 261.20825:4 278.35614:6 279.23492:498	5718	5506	12713	7939	2922	7348	15044	6552	11112	6307	5031	3474	10637	10788	6546	7704	5174	3194	FA-	79.829	66.0162	146.648	102.576	222629	100.899	185.032	83.926	137.974	87.3674	58.0015	43.2737	117.441	124.021	80.4282	94.0498	61.5021	39.2863
125	6.146	279.236	FA 18:2	[M-H]-		0.167	TRUE	6.07	279.233	C18H32O2	FA	OYHQOLUKZRVURQ-HZJYTTRNSA-N	CCCCC\C=C/C\C=C/CCCCCCCC(O)=O	Chain resolved	TRUE	TRUE	TRUE		FALSE	null	null	100	99.8	65.6	75	100	141.87	160824_Liver_Blank_Neg	279.23337:1826 280.23672:474 281.24008:80	81.03448:1 84.97429:5 114.98977:3 118.94351:2 121.07039:1 143.96097:2 156.9417:2 160.99065:2 179.94173:1 219.17915:4 238.87534:2 279.23477:54	1538	1422	1600	1485	1826	1443	1994	1412	1490	1359	1397	1378	1740	1552	1337	1397	1359	1445	FA-	21.472	17.0496	18.4564	19.1871	139124	19.8145	24.5249	18.0866	18.5008	18.8255	16.1058	17.165	19.2109	17.8421	16.4272	17.0545	16.1541	17.7735
123	5.59	277.218	FA 18:3	[M-H]-		0.778	TRUE	5.79	277.217	C18H30O2	FA	DTOSIQBPPRVQHS-PDBXOOCHSA-N	CC\C=C/C\C=C/C\C=C/CCCCCCCC(O)=O	Chain resolved	TRUE	TRUE	TRUE		FALSE	null	null	100	98.6	34	75	100	43.9	160824_Liver_DHA_Neg_12	277.21667:915 278.22002:424 279.22338:4	136.93967:5 146.98996:10 156.96448:5 178.04823:5 189.04259:5 217.06416:5 233.09702:20 277.21597:25	588	610	1081	713	219	679	915	610	1120	620	471	349	853	931	669	552	512	326	FA-	8.20907	7.31382	12.4696	9.21237	16685.7	9.32364	11.2539	7.81363	13.9066	8.58852	5.43008	4.3473	9.41777	10.703	8.21975	6.73877	6.08602	4.00981
161	7.083	309.28	FA 20:1	[M-H]-		0.389	TRUE	7.08	309.28	C20H38O2	FA	BITHHVVYSMSWAG-KTKRTIGZSA-N	CCCCCCCC\C=C/CCCCCCCCCC(O)=O	Chain resolved	TRUE	TRUE	TRUE		FALSE	null	null	100	100	75	75	100	43.03	160824_Liver_DHA_Neg_12	309.27856:501 310.28191:108 311.28527:0	309.27942:41	267	375	547	583	184	386	501	427	517	382	317	266	349	538	542	546	374	163	FA-	3.72759	4.4962	6.30979	7.5327	14019	5.30033	6.16198	5.46954	6.41939	5.29164	3.65464	3.31342	3.85323	6.18495	6.65935	6.66552	4.44565	2.0049
147	5.977	303.234	FA 20:4	[M-H]-		0.556	TRUE	6.08	303.233	C20H32O2	FA	HQPCSDADVLFHHO-LTKCOYKYSA-N	CC\C=C/C\C=C/C\C=C/C\C=C/CCCCCCC(O)=O	Chain resolved	TRUE	TRUE	TRUE		FALSE	null	null	100	99.6	65.1	75	100	591.66	160824_Liver_DHA_Neg_15	303.23267:691 304.23602:365 305.23938:60	183.93028:5 303.22427:20	5256	6592	14048	8751	2	464	359	391	691	651	272	168	361	1567	1430	1705	1061	5	FA-	73.379	79.0372	162.048	113.068	152.381	6.37138	4.41547	5.00841	8.57989	9.01795	3.13584	2.09268	3.98572	18.0145	17.5699	20.8145	12.6119	0.0615001
145	5.55	301.217	FA 20:5	[M-H]-		0.5	TRUE	6.19	301.217	C20H30O2	FA	JAZBEHYOTPTENJ-JLNKQSITSA-N	CC\C=C/C\C=C/C\C=C/C\C=C/C\C=C/CCCC(O)=O	Chain resolved	TRUE	TRUE	TRUE		FALSE	null	null	100	87.9	34.9	75	100	613.14	160824_Liver_DHA_Neg_14	301.21912:1872 302.22247:1026 303.22583:164	138.93478:4 150.13704:2 173.04721:2 174.90273:6 180.98201:2 188.04837:2 257.23703:4 301.21326:10	281	176	433	328	5	2969	1777	1872	4608	9669	6853	3462	9294	625	234	310	289	2	FA-	3.92304	2.11022	4.99477	4.23795	380.952	40.7686	21.856	23.9789	57.2158	133.939	79.0071	43.1242	102.613	7.18512	2.87507	3.78445	3.43527	0.0246001
192	7.625	337.311	FA 22:1	[M-H]-		0.833	TRUE	7.72	337.311	C22H42O2	FA	DPUOLQHDNGRHBS-KTKRTIGZSA-N	CCCCCCCC\C=C/CCCCCCCCCCCC(O)=O	Chain resolved	TRUE	TRUE	TRUE		FALSE	null	null	100	99.7	75	75	100	69.4	160824_Liver_AA_Neg_20	337.31073:856 338.31408:533 339.31744:80	337.31464:235	555	595	954	856	2247	700	729	765	713	532	672	589	794	597	821	769	776	74	FA-	7.74835	7.13397	11.0047	11.06	171200	9.612	8.96624	9.79906	8.85305	7.36951	7.74737	7.33685	8.76637	6.86323	10.0873	9.38789	9.22413	0.910202
186	6.545	331.264	FA 22:4	[M-H]-	adduct linked to 274_[M-H]-; found in higher mz's MsMs_274	0.167	TRUE	6.89	331.264	C22H36O2	FA	IGFLWIHPPADNDL-LTKCOYKYSA-N	CC\C=C/C\C=C/C\C=C/C\C=C/CCCCCCCCC(O)=O	Chain resolved	TRUE	TRUE	TRUE		FALSE	null	null	100	96	19.1	75	100	91.81	160824_Liver_AA_Neg_16	331.26331:801 332.26666:365 333.27002:0	124.99065:3 153.00877:3 166.94357:14 188.93962:7 228.93391:3 248.98524:7 295.24069:20 313.24936:48 314.25909:14 327.86536:3 331.25418:34	801	829	1919	1253	136	251	293	276	298	214	247	198	264	282	441	377	400	145	FA-	11.1828	9.9396	22.1362	16.1895	10361.9	3.44659	3.60371	3.53535	3.70015	2.96443	2.84762	2.46638	2.91476	3.24193	5.4184	4.60238	4.75471	1.7835
184	6.256	329.246	FA 22:5	[M-H]-		0.056	TRUE	6.3	329.249	C22H34O2	FA	YUFFSWGQGVEMMI-JLNKQSITSA-N	CC\C=C/C\C=C/C\C=C/C\C=C/C\C=C/CCCCCC(O)=O	Chain resolved	TRUE	TRUE	TRUE		FALSE	null	null	100	99.9	20.2	75	100	101.91	160824_Liver_AA_Neg_19	329.24588:664 330.24923:450 331.25259:164	178.91512:2 231.21332:4 285.25101:4 288.88242:6 300.85104:4 329.24448:6	331	295	664	398	0	49	15	29	53	73	26	21	74	93	77	106	88	3	FA-	4.62109	3.53701	7.65942	5.14239	0	0.67284	0.18449	0.371467	0.658081	1.01123	0.29975	0.261585	0.817017	1.06915	0.946069	1.29404	1.04604	0.0369001
185	6.166	329.251	FA 22:5	[M-H]-	similar chromatogram in higher mz_202	0.389	TRUE	6.3	329.249	C22H34O2	FA	YUFFSWGQGVEMMI-JLNKQSITSA-N	CC\C=C/C\C=C/C\C=C/C\C=C/C\C=C/CCCCCC(O)=O	Chain resolved	TRUE	TRUE	TRUE		FALSE	null	null	100	99.4	65.7	75	100	149.85	160824_Liver_DHA_Neg_15	329.24811:1232 330.25146:784 331.25482:256	135.12457:3 181.12643:3 300.84592:3 329.22626:7 329.24161:24	120	117	292	201	4	805	503	669	1232	2350	1466	755	1737	331	109	166	112	2	FA-	1.67532	1.40281	3.3683	2.59704	304.762	11.0538	6.18658	8.56937	15.2973	32.5533	16.9013	9.40462	19.1778	3.80524	1.33924	2.02651	1.33132	0.0246001
183	5.857	327.234	FA 22:6	[M-H]-	found in higher mz's MsMs_520; adduct linked to 271_[2M+Hac-H]-	0.889	TRUE	6.04	327.233	C22H32O2	FA	MBMBGCFOFBJSGT-KUBAVDMBSA-N	CC\C=C/C\C=C/C\C=C/C\C=C/C\C=C/C\C=C/CCC(O)=O	Chain resolved	TRUE	TRUE	TRUE		FALSE	null	null	100	98.9	33.7	75	100	760.5	160824_Liver_DHA_Neg_12	327.23438:8262 328.23772:6187 329.24108:714	166.94337:5 177.16046:5 249.19714:5 283.22687:10 283.23398:15 327.23553:25	684	802	1773	967	1	15004	8262	12875	22003	2810	1840	1176	2592	1419	732	1084	909	1	FA-	9.54932	9.61587	20.452	12.4942	76.1905	206.026	101.617	164.919	273.203	38.9254	21.213	14.6488	28.6177	16.3131	8.9938	13.2334	10.8051	0.0123
678	9.216	758.552	HexCer 17:2;2O/16:0;O	[M+CH3COO]-		0.111	TRUE	8.55	758.542	C39H73NO9	HexCer-HS	QULRKBMGGZYKDG-SXHGUXIKNA-N	CCCCCCCCCCCCCCC(O)C(=O)NC(COC1OC(CO)C(O)C(O)C1O)C(O)\C=C\CC\C=C\CCCCCCCC	Chain resolved	TRUE	TRUE	TRUE		FALSE	null	null	77.1	87	80.1	92	80	74.31	160824_Liver_normal_Neg_05	758.55225:825 759.5556:564 760.55896:423	89.02625:25 112.01298:5 119.0368:31 172.54124:5 255.23212:25 268.26334:5 280.27097:25 281.24973:25 295.24091:5 488.4791:20 504.48099:5 512.38379:5 536.45099:10 536.49677:117 698.5332:194 758.51367:20	280	243	153	345	0	155	176	169	524	137	166	216	264	288	958	745	825	1	HexCer-NS-	2.8672	1.74663	1.13032	2.67929	0	1.43208	1.33936	1.20795	4.06005	0.988724	1.1023	1.76981	1.62508	2.45498	8.60882	7.12067	6.71499	0.00904082
932	12.721	868.662	HexCer 41:3;3O	[M+CH3COO]-		0.056	TRUE	11.54	868.652	C47H87NO9	HexCer-HS	DVZBMOOXMSOABX-YQSAPLOFNA-N	CCCCCCCCCCC\C=C/CCCCCCCCC(O)C(=O)NC(COC1OC(CO)C(O)C(O)C1O)C(O)\C=C\CC\C=C\CCCCCCCCC	Class resolved	TRUE	TRUE	TRUE		FALSE	null	null	100	64	81.4	89.3	100	34.51	160824_Liver_normal_Neg_05	868.66248:751 869.66583:438 870.66919:20	71.01589:4 85.03024:2 89.02753:17 95.02014:2 101.02491:13 111.01161:1 113.02312:8 119.03976:20 127.00127:2 131.03181:3 143.02498:2 149.04187:4 159.03276:1 161.0444:9 179.05858:11 237.21919:7 263.23486:10 266.24231:2 283.26892:2 303.23367:2 347.32141:6 365.33545:16 390.36731:27 406.36511:8 414.99167:1 442.85681:2 446.95493:1 458.93921:2 518.83539:2 533.00769:2 540.96924:2 569.52655:1 598.56976:9 610.95343:1 614.5614:4 616.5918:7 621.58051:3 621.59808:4 622.99896:1 628.59344:5 642.97351:1 646.5957:151 647.60791:3 692.84515:2 768.93085:1 783.60577:4 783.62158:8 794.52502:2 794.56476:2 806.05652:2 808.64636:305 809.66986:5 864.90204:1 868.64062:3 868.71136:2	137	232	94	208	2	218	142	188	265	174	152	142	164	223	834	714	751	0	HexCer-NS-	1.40288	1.66757	0.694448	1.61534	25.6	2.01415	1.08062	1.34376	2.05327	1.25575	1.00934	1.16349	1.00952	1.90091	7.49452	6.82437	6.11268	0
590	8.133	702.513	HexCer 18:1;2O/12:0	[M+CH3COO]-	adduct linked to 504_[M-H]-; found in higher mz's MsMs_504	0.944	TRUE	8.21	702.516	C36H69NO8	HexCer-NS	IYCYEZLMOLRFAN-WJTDDFOZNA-N	CCCCCCCCCCCCC\C=C\C(O)C(COC1OC(CO)C(O)C(O)C1O)NC(=O)CCCCCCCCCCC	Chain resolved	TRUE	TRUE	TRUE	IS (Yes)	TRUE	null	null	100	99.8	84.3	94.5	100	838.1	160824_Liver_Standard_Neg	702.51624:7079 703.51959:7660 704.52295:2248	71.01527:38 83.01227:10 85.02337:8 85.02988:31 89.02324:253 95.01447:15 101.02628:112 113.02485:94 119.03242:234 131.03729:18 143.03435:31 149.03949:18 161.04936:38 179.05099:69 181.16046:66 194.26151:3 198.18484:66 199.16933:110 224.20192:242 237.22482:82 240.194:66 250.2514:10 252.20158:15 263.23682:61 266.25122:13 268.26266:23 280.27051:13 298.26932:13 432.41748:66 444.41205:10 448.40686:51 450.42596:110 462.42932:59 478.92535:8 480.43652:1306 640.49512:10 642.44275:22 642.4964:1545 643.49463:10	6250	8904	8663	8241	5	6927	8410	8954	8260	8868	9638	7811	10397	7508	7122	6696	7863	7079	HexCer-NS-	64	64	64	64	64	64	64	64	64	64	64	64	64	64	64	64	64	64
679	9.22	758.569	HexCer 18:1;2O/16:0	[M+CH3COO]-		0.667	TRUE	9.13	758.579	C40H77NO8	HexCer-NS	VJLLLMIZEJJZTE-ORIPQNMZNA-N	CCCCCCCCCCCCCCCC(=O)NC(COC1OC(CO)C(O)C(O)C1O)C(O)\C=C\CCCCCCCCCCCCC	Chain resolved	TRUE	TRUE	TRUE		FALSE	null	null	100	99.8	85	87.3	100	91.14	160824_Liver_DHA_Neg_14	758.57959:612 759.58294:708 760.5863:74	85.03282:10 237.23195:10 268.2587:10 280.25934:31 506.49136:10 536.49646:71 539.06183:10 698.55499:207 758.52991:31	619	655	1026	910	2	358	549	612	682	569	574	677	723	746	1600	1033	932	2	HexCer-NS-	6.33856	4.708	7.57982	7.0671	25.6	3.30764	4.17788	4.37436	5.28426	4.10645	3.81158	5.54705	4.45051	6.35908	14.378	9.87336	7.58591	0.0180816
869	12.705	842.651	HexCer 18:1;2O/22:0	[M+CH3COO]-		0.889	TRUE	12.45	842.673	C46H89NO8	HexCer-NS	YIGARKIIFOHVPF-LAPDZXRHNA-N	CCCCCCCCCCCCCCCCCCCCCC(=O)NC(COC1OC(CO)C(O)C(O)C1O)C(O)\C=C\CCCCCCCCCCCCC	Chain resolved	TRUE	TRUE	TRUE		FALSE	null	null	100	98	84.9	94.8	100	62.95	160824_Liver_EPA_Neg_10	842.67206:980 843.67541:822 844.67877:334	71.01198:4 83.01894:2 85.0275:4 89.02345:28 95.01054:2 101.02504:12 111.00895:3 113.02197:10 119.03406:31 125.02989:1 129.01653:1 139.01466:2 143.03772:6 149.04118:3 159.034:2 161.04568:11 179.05835:15 201.01923:2 237.21997:12 263.21097:2 263.23615:7 266.25516:3 280.26028:2 281.23907:2 291.03882:1 307.02399:3 318.99335:1 321.31351:9 338.34003:9 339.32178:18 364.36316:29 380.34454:8 389.02585:2 440.95169:2 458.91742:1 460.34222:2 471.02957:2 506.83121:1 520.9527:2 561.56854:2 572.55225:8 584.58356:2 586.79968:1 588.55786:11 590.57233:9 590.58606:11 597.07776:1 602.56879:6 616.92682:1 620.58752:196 621.58624:3 622.59625:2 678.88824:2 760.95154:2 780.12341:2 780.15887:5 780.18646:2 782.64771:408 783.64276:4 783.66644:4 809.66772:2 842.6626:4 842.69946:2	792	1202	1134	1253	0	862	1014	1152	1223	1005	1031	969	980	1139	934	1292	1242	1	HexCer-NS-	8.11008	8.63971	8.3777	9.73086	0	7.9642	7.71653	8.23409	9.47603	7.25304	6.84623	7.93957	6.03251	9.70911	8.39315	12.3489	10.1091	0.00904082
898	13.002	856.676	HexCer 18:1;2O/23:0	[M+CH3COO]-		0.222	TRUE	12.85	856.688	C47H91NO8	HexCer-NS	SJGWLQDELUWRDA-JMUUFCRMNA-N	CCCCCCCCCCCCCCCCCCCCCCC(=O)NC(COC1OC(CO)C(O)C(O)C1O)C(O)\C=C\CCCCCCCCCCCCC	Chain resolved	TRUE	TRUE	TRUE		FALSE	null	null	100	99.3	86.2	93.8	100	60.04	160824_Liver_normal_Neg_04	856.67566:1508 857.67901:1572 858.68237:501	73.03306:3 85.03107:14 89.02571:71 101.02444:27 113.02267:17 116.40163:3 119.03777:58 131.03462:10 141.01857:7 161.04582:17 179.05637:37 237.21469:14 263.23938:14 305.02017:7 335.33096:14 353.32965:20 378.36258:44 392.38025:7 394.36716:14 586.54645:7 586.58405:27 600.69592:3 602.59247:10 604.58228:20 610.98267:3 616.58966:24 634.59821:327 796.64447:824 797.65234:10 856.67493:10	336	541	674	625	0	497	374	677	634	438	655	620	493	752	1193	1508	1481	0	HexCer-NS-	3.44064	3.88859	4.97934	4.85378	0	4.59189	2.84614	4.83895	4.91235	3.16103	4.34945	5.08002	3.03472	6.41023	10.7206	14.4134	12.0544	0
936	13.139	870.692	HexCer 18:1;2O/24:0	[M+CH3COO]-		0.611	TRUE	12.96	870.704	C48H93NO8	HexCer-NS	POQRWMRXUOPCLD-MHAUTQJVNA-N	CCCCCCCCCCCCCCCCCCCCCCCC(=O)NC(COC1OC(CO)C(O)C(O)C1O)C(O)\C=C\CCCCCCCCCCCCC	Chain resolved	TRUE	TRUE	TRUE		FALSE	null	null	100	98.9	84.6	94.1	100	128.57	160824_Liver_EPA_Neg_10	870.69592:2313 871.69927:3694 872.70263:1556	71.01677:14 89.02615:61 101.02364:37 113.01599:7 113.02049:31 119.03561:65 141.01149:14 143.03941:10 161.04388:17 166.63344:3 179.05644:58 217.91638:7 237.21991:14 263.22006:7 263.2338:14 349.34671:17 366.3696:27 367.3425:31 390.40448:3 392.38361:68 408.37405:27 600.6062:24 614.89893:3 616.59003:17 618.61682:24 630.61346:24 646.94604:3 648.62317:532 810.61896:48 810.67523:977 870.67352:14	1453	2977	1915	1889	2	1984	1957	1903	2260	1262	2029	2151	2313	1846	3652	3268	2633	0	HexCer-NS-	14.8787	21.398	14.1475	14.6701	25.6	18.3306	14.8927	13.602	17.5109	9.1078	13.4733	17.6244	14.238	15.7357	32.8177	31.2354	21.431	0
933	12.705	868.677	HexCer 18:1;2O/24:1	[M+CH3COO]-		0.278	TRUE	12.56	868.688	C48H91NO8	HexCer-NS	PPSREVDUNDPZIG-AKTWBEBINA-N	CCCCCCCCCCCCC\C=C\C(O)C(COC1OC(CO)C(O)C(O)C1O)NC(=O)CCCCCCCCCCC\C=C/CCCCCCCCCC	Chain resolved	TRUE	TRUE	TRUE		FALSE	null	null	100	99.3	81.6	94.3	100	34.13	160824_Liver_DHA_Neg_15	868.68878:503 869.69213:283 870.69549:100	71.0142:3 89.02332:14 101.02491:7 113.01885:6 116.96784:2 119.02625:2 119.03548:15 133.22194:1 141.01811:2 143.03427:3 149.04112:2 161.04205:4 179.04512:2 179.05078:7 237.2179:7 255.21719:1 263.23401:4 264.99512:1 280.26285:2 332.98663:2 347.34314:5 364.35007:6 365.34186:10 390.3577:13 406.3613:4 418.36356:2 458.96335:2 468.9043:1 496.96323:2 527.32361:1 540.89203:3 579.04028:2 589.54846:2 598.58282:5 614.57147:5 616.58441:5 620.57098:2 621.58722:4 621.62592:3 622.91064:3 626.86456:1 628.6145:4 644.57745:2 646.60663:118 647.62958:3 680.96448:2 704.87189:2 781.49298:1 783.63623:6 783.68762:2 804.84241:1 806.09583:2 808.58154:8 808.65778:219 808.99078:2 868.66187:2 868.69928:4	214	368	303	537	2	307	399	418	503	308	418	376	356	577	971	843	508	0	HexCer-NS-	2.19136	2.6451	2.23849	4.17037	25.6	2.83644	3.03639	2.98771	3.89734	2.22282	2.77568	3.08078	2.1914	4.91849	8.72564	8.05735	4.13481	0
681	8.578	760.493	LNAPE 20:5/N-18:2	[M-H]-	ion correlated with 913	0.444	TRUE	8.09	760.492	C43H72NO8P	LNAPE	DOWQJLHYDFEOTI-WJFLDVDQNA-N	CCCCC\C=C/C\C=C/CCCCCCCC(=O)NCCOP(O)(=O)OCC(O)COC(=O)CCC\C=C/C\C=C/C\C=C/C\C=C/C\C=C/CC	Chain resolved	TRUE	TRUE	TRUE		FALSE	null	null	100	92.5	73.7	92.5	100	147.47	160824_Liver_EPA_Neg_06	760.48792:1837 761.49127:1849 762.49463:673	78.9569:8 109.10371:2 115.46948:1 118.50952:1 134.97841:3 135.98022:14 141.01642:2 151.14835:4 152.99622:3 163.15651:2 168.04071:3 173.99313:2 177.08328:2 179.09807:2 192.00243:17 197.17691:1 203.17772:17 213.17288:1 217.84584:2 223.16557:4 229.18988:2 242.95265:1 255.21069:2 255.23549:4 257.22305:86 265.19067:2 269.25476:2 271.20547:2 279.22949:7 280.21829:3 281.24667:4 282.3718:2 283.26163:277 284.26468:3 293.22192:4 297.24402:2 299.20554:3 301.21759:350 303.2413:2 326.50226:1 391.23138:2 413.03067:1 419.2392:4 419.25943:8 420.19025:2 426.9389:2 440.92932:2 458.27225:23 476.1929:4 476.21445:17 476.28528:21 480.28137:2 494.22824:5 610.90894:2 628.52747:2 673.47906:2 686.48181:3 686.52246:14 702.55286:2 758.09656:4 759.42578:2 760.49158:532 760.6745:3	116	148	139	179	9	734	896	1007	1184	1837	2306	2264	2287	104	133	134	86	3	LPC-	3.13117	3.97482	2.87524	4.9486	72	21.314	18.4386	24.4677	31.3772	46.654	54.7215	63.8308	47.9267	2.32646	3.47712	2.97468	2.05834	0.0676294
677	8.353	758.473	LNAPE 22:6/N-16:2	[M-H]-	similar chromatogram in higher mz_957	0.722	TRUE	8.13	758.477	C43H70NO8P	LNAPE	KGRFQSWXSZFJTL-YVVDXQGONA-N	CCC\C=C/C\C=C/CCCCCCCC(=O)NCCOP(O)(=O)OCC(O)COC(=O)CC\C=C/C\C=C/C\C=C/C\C=C/C\C=C/C\C=C/CC	Chain resolved	TRUE	TRUE	TRUE		FALSE	null	null	100	98.4	74.3	94.7	100	149.4	160824_Liver_DHA_Neg_12	758.47632:3022 759.47967:4012 760.48303:1245	78.96173:20 135.97855:36 147.11636:5 152.99448:15 171.09999:10 177.16223:10 192.00452:20 217.19263:15 227.18233:5 229.188:56 249.18571:20 255.23134:526 277.21295:25 279.23703:15 283.2431:329 284.2699:15 295.22159:31 301.21811:31 311.21524:5 327.2197:218 327.22992:604 386.01132:5 430.23203:61 448.2522:71 502.21976:31 511.93277:5 758.47601:1013	833	1434	1222	1788	16	2549	3022	2653	3029	1484	1873	1841	1950	850	542	974	628	6	LPC-	22.485	38.5128	25.2773	49.4307	128	74.0181	62.1891	64.4617	80.2716	37.6889	44.4464	51.9048	40.8644	19.0143	14.1699	21.6219	15.0307	0.135259
732	8.787	786.504	LNAPE 22:6/N-18:2	[M-H]-		0.778	TRUE	8.37	786.508	C45H74NO8P	LNAPE	ROMXHNXQCGYVOD-LNYCXSEGNA-N	CCCCC\C=C/C\C=C/CCCCCCCC(=O)NCCOP(O)(=O)OCC(O)COC(=O)CC\C=C/C\C=C/C\C=C/C\C=C/C\C=C/C\C=C/CC	Chain resolved	TRUE	TRUE	TRUE		FALSE	null	null	100	94.3	76	91.1	100	1094.16	160824_Liver_DHA_Neg_14	786.50879:12411 787.51214:13836 788.5155:4145	78.95788:36 99.26524:5 121.10242:25 135.11606:20 135.9818:66 149.13585:15 152.99097:10 163.14572:15 173.99879:20 175.14906:20 177.15849:36 192.0065:102 229.18167:36 229.19449:148 249.18805:25 282.36768:15 283.229:66 283.25989:1775 309.21982:20 327.2327:1604 402.23813:20 419.24927:31 446.1937:20 453.82635:5 458.2648:122 476.27469:214 502.23294:127 518.86523:5 784.01715:25 786.50818:3200	3243	3874	4191	3885	2	13593	16713	12411	17536	8684	8398	10861	12072	4257	4272	5666	3089	9	LPC-	87.5377	104.044	86.6917	107.404	16	394.715	343.933	301.558	464.722	220.546	199.285	306.213	252.982	95.2282	111.686	125.78	73.9327	0.202888
432	6.064	566.347	LPC 17:1	[M+CH3COO]-		0.944	TRUE	5.96	566.346	C25H50NO7P	LPC	LPMGFNAQZPADDZ-QXMHVHEDNA-N	CCCCCCC\C=C/CCCCCCCC(=O)OCC(O)COP([O-])(=O)OCC[N+](C)(C)C	Chain resolved	TRUE	TRUE	TRUE	IS (Yes)	TRUE	null	null	100	99.7	92.2	93.3	100	188.65	160824_Liver_DHA_Neg_12	566.34656:3110 567.34991:3425 568.35327:887	78.95915:24 96.96064:2 122.97922:2 152.9928:14 168.04269:18 179.94714:1 224.07124:114 242.07872:27 249.22166:2 266.39682:12 267.23346:1473 268.23315:3 271.70142:2 296.09058:2 342.88358:2 403.22107:5 421.23105:3 490.74857:2 490.78607:3 492.30957:450 493.32443:2 507.2738:2 522.77496:2 566.34833:3	2371	2383	3094	2315	8	2204	3110	2634	2415	2520	2697	2270	3054	2861	2448	2883	2674	2839	LPC-	64	64	64	64	64	64	64	64	64	64	64	64	64	64	64	64	64	64
456	6.285	599.316	LPI 18:0	[M-H]-	similar chromatogram in higher mz_422	0.778	TRUE	6.29	599.32	C27H53O12P	LPI	MXAFDFDAIFZFET-UHFFFAOYNA-N	CCCCCCCCCCCCCCCCCC(=O)OCC(O)COP(O)(=O)OC1C(O)C(O)C(O)C(O)C1O	Chain resolved	TRUE	TRUE	TRUE		FALSE	null	null	100	100	93.7	98	100	76.8	160824_Liver_AA_Neg_19	599.3175:717 600.32085:789 601.32421:172	78.95574:20 152.99663:92 241.011:127 281.25009:5 283.26031:359 310.01971:5 315.04099:61 419.2612:31 599.31207:309	285	1021	717	1952	19	1042	922	1300	1879	574	1010	786	1110	562	1592	1080	463	8	LPC-	7.69296	27.4209	14.8313	53.9646	152	30.2577	18.9736	31.5869	49.7954	14.5778	23.9674	22.1604	23.2613	12.5718	41.6209	23.975	11.0815	0.180345
473	5.24	619.284	LPI 20:4	[M-H]-		0.222	TRUE	5.28	619.289	C29H49O12P	LPI	BAWAZBRKENFJED-LTKCOYKYNA-N	CC\C=C/C\C=C/C\C=C/C\C=C/CCCCCCC(=O)OCC(O)COP(O)(=O)OC1C(O)C(O)C(O)C(O)C1O	Chain resolved	TRUE	TRUE	TRUE		FALSE	null	null	100	99.9	82.5	99.1	100	58.09	160824_Liver_AA_Neg_20	619.28851:656 620.29186:619 621.29522:144	78.95778:10 96.96606:3 152.99615:34 171.00215:4 193.08727:1 205.19617:3 223.00153:12 241.0106:31 259.01901:3 259.24615:8 285.21539:3 302.28952:2 303.2323:59 315.04568:24 333.05768:4 392.96793:1 430.91492:2 437.81381:1 447.00507:1 494.79526:3 530.9624:2 534.79285:2 536.84399:2 574.76398:2 619.24756:12 619.28967:69	380	1105	608	656	13	433	441	397	324	338	375	473	418	435	807	475	392	13	LPC-	10.2573	29.6769	12.5766	18.1356	104	12.5735	9.07524	9.64617	8.58634	8.58413	8.89878	13.3357	8.75966	9.73086	21.098	10.5446	9.3822	0.293061
884	7.836	848.553	PC 16:0_18:2;2O	[M+CH3COO]-		0.167	TRUE	7.67	848.566	C42H80NO10P	OxPC	GMJLRVXYZZADNS-CRWFHCLENA-N	CCCCCCCCCCCCCCCC(=O)OCC(COP([O-])(=O)OCC[N+](C)(C)C)OC(=O)CCCCCCC\C=C/C=C/C(CCCCC)OO	Chain resolved	TRUE	TRUE	TRUE		FALSE	null	null	100	99	35.1	87.8	100	62.88	160824_Liver_AA_Neg_17	848.55261:686 849.55596:514 850.55932:184	78.95989:7 95.05479:1 113.10024:8 122.9891:1 125.09644:2 141.01512:2 152.99657:7 163.01086:2 165.09822:2 167.10765:3 168.03735:10 177.12111:3 179.10777:6 179.13988:3 181.1188:3 193.1187:2 195.13968:19 203.14371:1 205.12135:5 206.06009:3 221.14676:2 223.13408:44 224.05399:3 224.06665:15 242.08037:4 249.22549:3 253.2242:1 255.23097:186 265.21591:2 275.20044:7 277.21713:5 283.25916:4 284.26218:2 291.19574:2 292.28024:3 293.20486:258 294.15274:2 295.22574:13 307.19998:3 307.2272:28 311.22687:6 350.18384:2 363.23062:5 391.20291:4 391.22803:9 402.20792:1 406.28455:3 409.23349:5 419.24426:4 429.20355:2 435.81476:1 441.26633:1 448.19345:2 456.23172:2 462.28229:7 462.29141:11 480.24326:2 480.29892:40 481.31992:2 482.31412:2 494.3244:2 500.27765:3 518.27728:5 573.34656:2 576.87921:1 585.3349:2 587.36444:2 590.39124:2 599.3526:2 604.39264:2 613.38239:10 642.38654:4 642.4223:4 644.41229:4 656.42749:4 658.4101:12 669.41138:2 672.4046:2 685.41913:7 686.36884:4 686.43536:51 687.45605:4 688.46271:2 703.4411:4 711.44604:7 712.4588:8 712.47388:7 713.46094:2 729.47699:2 740.45532:2 741.53461:2 754.09399:2 755.48956:6 756.51373:79 757.48041:5 757.51538:9 758.52148:5 767.46619:1 770.4751:5 770.52991:21 771.47412:2 774.44763:3 774.50653:57 788.52521:9 826.33093:1 830.4895:2 848.47314:5 848.50189:9 848.54712:22	524	686	396	611	1	435	382	485	596	328	352	483	800	491	656	654	473	1	LPC-	14.1442	18.4238	8.19134	16.8916	8	12.6316	7.86109	11.7844	15.7946	8.33016	8.35298	13.6176	16.7649	10.9836	17.1503	14.5182	11.3209	0.0225431
950	8.212	876.59	PC 18:0_18:2;2O	[M+CH3COO]-		0.778	TRUE	8.54	876.597	C44H84NO10P	OxPC	PZANWOBHYGUINP-XPGOGURHNA-N	CCCCCCCCCCCCCCCCCC(=O)OCC(COP([O-])(=O)OCC[N+](C)(C)C)OC(=O)CCCCCCC\C=C/C=C/C(CCCCC)OO	Chain resolved	TRUE	TRUE	TRUE		FALSE	null	null	100	96.5	40	92.1	100	62.34	160824_Liver_AA_Neg_19	876.59772:564 877.60107:440 878.60443:144	168.04622:10 181.11102:3 195.14157:15 223.02885:8 223.13423:18 224.0647:10 249.22142:5 273.34564:3 275.21509:3 277.20837:8 283.25983:102 293.21048:150 295.21442:8 307.22812:23 311.21539:5 419.24054:5 419.24631:13 490.33237:13 508.33521:20 641.43298:8 684.47876:3 686.48474:5 713.47003:8 714.42767:10 714.45782:25 714.49182:23 739.48224:15 740.48401:10 783.539:8 784.54651:61 785.54279:8 786.55548:8 798.55969:18 802.56403:54 816.58734:5 876.56256:15 876.58759:18 876.64612:10	333	652	564	535	1	579	764	712	882	621	622	824	1074	620	1234	1053	518	2	LPC-	8.98861	17.5107	11.6665	14.7905	8	16.8131	15.7222	17.2999	23.3739	15.7714	14.7601	23.2317	22.5069	13.8693	32.2614	23.3757	12.3979	0.0450863
986	7.53	904.541	PC 16:0_20:4;4O	[M+CH3COO]-		0.056	TRUE	7.41	904.556	C44H80NO12P	OxPC	GKDVKFZTLGHDED-OHXZNRDZNA-N	CCCCCCCCCCCCCCCC(=O)OCC(COP([O-])(=O)OCC[N+](C)(C)C)OC(=O)CCC\C=C/CC1C2CC(OO2)C1\C=C\C(CCCCC)OO	Chain resolved	TRUE	TRUE	TRUE		FALSE	null	null	100	99.5	24.4	78.4	100	59.21	160824_Liver_AA_Neg_17	904.54114:542 905.54449:554 906.54785:245	78.95987:8 123.11743:3 152.99133:10 215.14087:10 217.1593:25 224.06668:10 231.18303:3 233.15021:18 255.22878:138 265.19989:3 269.18069:10 287.19586:8 313.18158:13 315.18488:5 327.1908:3 331.18698:15 349.19977:13 362.19345:3 391.22256:13 409.23077:13 419.24442:8 433.29712:3 437.26535:8 480.28674:10 480.29602:33 646.37329:5 723.41541:8 725.42816:8 741.43127:18 741.46582:8 767.4353:18 794.49988:8 812.47772:20 826.4895:8 826.53821:15 830.50616:23 844.54071:8 904.53906:10 904.61121:5	311	542	283	369	10	24	22	34	34	35	36	44	48	113	143	132	184	4	LPC-	8.39477	14.5564	5.85391	10.2013	80	0.696915	0.452733	0.82612	0.901035	0.888889	0.854283	1.24053	1.00589	2.52779	3.73856	2.93028	4.40389	0.0901726
1009	7.675	932.581	PC 18:0_20:4;4O	[M+CH3COO]-		0.111	TRUE	7.67	932.587	C46H84NO12P	OxPC	RJVUPNGPMPSSRJ-PIKMSLHQNA-N	CCCCCCCCCCCCCCCCCC(=O)OCC(COP([O-])(=O)OCC[N+](C)(C)C)OC(=O)CCC\C=C/CC1C2CC(OO2)C1\C=C\C(CCCCC)OO	Chain resolved	TRUE	TRUE	TRUE		FALSE	null	null	100	100	24.1	93.2	100	40	160824_Liver_AA_Neg_20	932.59143:830 933.59478:973 934.59814:326	121.07458:3 149.09459:3 183.72194:3 191.10628:7 219.13091:3 224.07109:10 233.116:7 243.13124:3 261.18304:3 267.17093:3 269.19278:7 275.12851:3 283.25983:92 285.19382:3 287.19412:20 297.16681:3 313.15497:7 315.19827:7 331.1803:20 345.20721:7 349.20093:14 363.20779:7 384.26416:3 408.2283:3 419.23462:7 419.24615:14 437.2702:10 447.27603:10 463.3045:3 476.24976:3 484.25839:3 494.34583:7 506.32321:3 508.33179:14 578.37476:3 671.50189:7 695.40045:7 697.40002:3 736.45355:7 746.45447:3 751.44348:10 754.448:7 769.45856:34 769.48596:20 770.46875:17 777.46777:10 786.448:3 787.49304:10 795.44403:14 808.54645:3 822.49622:7 822.5448:10 826.56:7 839.54309:7 840.50006:10 840.53687:27 854.48651:7 854.52362:10 854.5484:20 858.52515:20 858.55408:27 872.54346:7 932.55933:17	630	875	687	830	3	41	69	48	56	75	64	84	96	144	293	206	128	1	LPC-	17.0055	23.4998	14.2107	22.946	24	1.19056	1.41994	1.16629	1.48406	1.90476	1.51872	2.36828	2.01179	3.22125	7.66013	4.57301	3.06358	0.0225431
1010	7.934	932.585	PC 18:0_20:4;4O	[M+CH3COO]-		0.222	TRUE	7.67	932.587	C46H84NO12P	OxPC	RJVUPNGPMPSSRJ-PIKMSLHQNA-N	CCCCCCCCCCCCCCCCCC(=O)OCC(COP([O-])(=O)OCC[N+](C)(C)C)OC(=O)CCC\C=C/CC1C2CC(OO2)C1\C=C\C(CCCCC)OO	Chain resolved	TRUE	TRUE	TRUE		FALSE	null	null	100	97.7	31.6	87.5	100	75.32	160824_Liver_AA_Neg_19	932.58423:1207 933.58758:1245 934.59094:466	122.98551:15 124.99817:10 152.99106:20 168.04086:20 207.13716:15 215.14934:15 217.16367:46 224.06694:25 233.15485:36 245.19281:15 259.16666:10 269.19058:15 283.26233:235 313.18509:10 331.18048:41 349.20111:20 419.258:20 437.24689:15 447.28528:25 455.21616:5 465.29626:25 490.32623:20 508.3385:56 602.3623:5 606.37225:20 671.49146:15 726.48645:10 751.4519:20 753.45679:15 769.44751:20 777.46844:10 795.48053:25 822.54956:10 824.55396:15 840.53351:41 846.99701:5 854.52026:20 857.38104:5 858.51764:25 858.55072:51 932.56018:15	1119	1252	1207	1235	1	48	97	65	88	119	112	148	138	189	369	222	172	1	LPC-	30.205	33.6248	24.967	34.1425	8	1.39383	1.99614	1.57935	2.33209	3.02222	2.65777	4.17269	2.89194	4.22789	9.64706	4.9282	4.11668	0.0225431
658	7.889	746.482	PE 16:0_18:2;2O	[M-H]-		0.278	TRUE	7.8	746.498	C39H74NO10P	OxPE	ZCTUKEUOHNQVKQ-RSQAHCHINA-N	CCCCCCCCCCCCCCCC(=O)OCC(COP(O)(=O)OCCN)OC(=O)CCCCCCC\C=C/C=C/C(CCCCC)OO	Chain resolved	TRUE	TRUE	TRUE		FALSE	null	null	100	99.7	51	87.8	100	88.12	160824_Liver_normal_Neg_01	746.49042:771 747.49377:781 748.49713:249	75.01266:2 96.97284:4 103.04528:2 113.09761:10 121.99934:4 138.09674:2 140.00847:8 159.98068:2 177.12863:4 179.09645:4 185.12077:8 195.13367:8 196.03941:10 205.12321:6 223.1338:18 246.07645:2 249.23172:4 255.23047:139 275.1998:4 293.21375:239 306.98151:2 311.22595:6 398.41489:4 434.26776:10 452.27512:33 472.2536:6 477.2525:4 490.2522:8 500.94128:4 534.31976:4 561.35217:6 602.96442:4 630.41949:6 658.40259:24 728.47437:41 746.47546:37	477	796	446	532	6	412	366	344	614	410	495	782	802	771	988	1349	864	4	LPC-	12.8756	21.3781	9.2256	14.7076	48	11.9637	7.53183	8.35839	16.2716	10.4127	11.7464	22.0476	16.8068	17.2471	25.8301	29.9466	20.6791	0.0901726
747	10.448	792.527	PE 18:0_18:1;3O	[M-H]-		0.056	TRUE	10.33	792.54	C41H80NO11P	OxPE	RKJFCXBWOJRAMQ-NVQSTNCTNA-N	CCCCCCCCCCCCCCCCCC(=O)OCC(COP(O)(=O)OCCN)OC(=O)CCCCCCCC(O)\C=C\C(O)C(O)CCCCC	Chain resolved	TRUE	TRUE	TRUE		FALSE	null	null	97.6	99.6	59.7	63.3	100	53.19	160824_Liver_normal_Neg_05	792.52661:903 793.52996:684 794.53332:306	191.10201:3 196.04497:10 283.26184:82 285.25296:20 301.21991:3 303.23373:23 305.24936:3 309.28079:13 329.24554:171 480.2897:15 792.53851:112	234	461	193	350	1	211	196	205	326	1311	1761	1334	3177	496	802	998	903	4	LPC-	6.31632	12.381	3.99224	9.67603	8	6.12704	4.03344	4.98102	8.63934	33.2952	41.7887	37.6106	66.5776	11.0954	20.9673	22.1547	21.6126	0.0901726
714	8.245	774.519	PE 18:0_18:2;2O	[M-H]-		0.5	TRUE	8.34	774.529	C41H78NO10P	OxPE	VCVHODUCNAFSHE-TVRAAEJBNA-N	CCCCCCCCCCCCCCCCCC(=O)OCC(COP(O)(=O)OCCN)OC(=O)CCCCCCC\C=C/C=C/C(CCCCC)OO	Chain resolved	TRUE	TRUE	TRUE		FALSE	null	null	100	99.7	52.4	88.7	100	150.14	160824_Liver_normal_Neg_01	774.52161:1168 775.52496:802 776.52832:265	78.95765:6 96.96844:4 113.09588:12 126.99745:4 140.00826:10 152.99825:4 165.08723:2 167.11118:6 177.12656:4 179.10002:4 181.11859:4 195.14136:31 196.03922:20 197.11342:6 205.12708:14 211.13188:4 214.04703:4 223.13364:71 239.92223:2 249.22266:20 275.19968:8 279.23569:4 282.38272:4 283.26068:259 286.25836:2 292.28177:6 293.21121:467 295.23456:6 311.22586:8 400.91129:2 405.0069:2 419.25119:8 462.28326:16 468.85934:2 480.30911:45 490.25232:6 644.43396:4 656.43848:2 658.43915:14 684.42944:2 686.41687:37 713.45325:4 741.51129:4 756.47455:24 756.4978:86 757.52661:6 774.51782:78	663	1077	591	829	2	780	1208	983	1619	730	1007	1532	2028	1168	1451	1552	1121	4	LPC-	17.8962	28.9249	12.225	22.9184	16	22.6497	24.8592	23.8846	42.9052	18.5397	23.8962	43.193	42.499	26.1279	37.9346	34.453	26.8302	0.0901726
709	7.961	772.505	PE 18:1_18:2;2O	[M-H]-		0.056	TRUE	7.98	772.513	C41H76NO10P	OxPE	MWNDOPPVZDJOPF-DYMQBEGYNA-N	CCCCCCCC\C=C/CCCCCCCC(=O)OCC(COP(O)(=O)OCCN)OC(=O)CCCCCCC\C=C/C=C/C(CCCCC)OO	Chain resolved	TRUE	TRUE	TRUE		FALSE	null	null	100	100	45.4	93	100	45.57	160824_Liver_normal_Neg_04	772.50525:536 773.5086:426 774.51196:204	185.11447:7 196.03285:10 255.23608:17 256.23566:10 261.20584:3 279.22498:17 281.24448:116 283.24991:7 283.27127:14 291.19107:10 293.20499:177 295.22827:10 309.20386:7 313.0665:3 318.21283:10 458.26907:3 478.25763:7 478.27304:17 684.38287:7 739.62695:3 754.47815:44 772.45837:20 772.48975:68	210	327	294	288	1	272	236	365	363	322	288	334	336	480	371	536	425	7	LPC-	5.66849	8.78221	6.08145	7.96199	8	7.89837	4.85659	8.86864	9.61988	8.17778	6.83426	9.41674	7.04126	10.7375	9.69935	11.8987	10.172	0.157802
704	7.991	770.492	PE 16:0_20:4;2O	[M-H]-		0.222	TRUE	7.8	770.498	C41H74NO10P	OxPE	VQRSYZKMDCPSTI-WIPZEKEANA-N	CCCCCCCCCCCCCCCC(=O)OCC(COP(O)(=O)OCCN)OC(=O)CCCC(O)\C=C\C=C\C=C\C(O)C\C=C\CCCCC	Chain resolved	TRUE	TRUE	TRUE		FALSE	null	null	100	98.9	51.7	95.1	100	58.3	160824_Liver_AA_Neg_17	770.49481:621 771.49816:781 772.50152:569	97.07111:3 113.10176:24 140.01326:14 141.01346:3 147.11673:14 151.11748:3 165.11998:7 185.08624:3 193.11868:3 196.03554:17 203.09543:7 219.13905:14 223.13617:3 239.16496:3 245.1945:3 247.13156:10 253.22641:3 255.2332:150 271.18909:3 273.22369:37 277.21707:7 279.23877:24 280.2323:14 281.24652:7 282.25311:10 299.19797:7 310.90329:3 317.21201:102 321.21274:3 432.96207:3 434.26367:14 448.8866:3 452.27402:37 490.27316:3 496.23032:10 519.01617:7 673.37793:3 682.40784:17 708.5658:3 752.47882:41 770.47864:44 770.49823:44	404	621	570	675	4	79	114	87	95	128	76	133	125	493	400	549	411	5	LPC-	10.9051	16.6781	11.7906	18.6609	32	2.29401	2.34598	2.1139	2.5176	3.25079	1.80349	3.74978	2.61952	11.0283	10.4575	12.1873	9.83695	0.112716
705	8.347	770.496	PE 16:0_20:4;2O	[M-H]-		0.111	TRUE	7.95	770.498	C41H74NO10P	OxPE	BJVPGQWVKWBEMY-LBKYVXEQNA-N	CCCCCCCCCCCCCCCC(=O)OCC(COP(O)(=O)OCCN)OC(=O)CCC\C=C\CC(O)\C=C/C1OC1C\C=C\CCCCC	Chain resolved	TRUE	TRUE	TRUE		FALSE	null	null	100	95.2	69.3	93.3	100	73.17	160824_Liver_AA_Neg_17	770.49554:766 771.49889:390 772.50225:240	140.01826:10 175.14738:10 203.1799:31 255.2332:153 256.23279:31 273.21671:10 299.21265:20 303.23123:61 304.21729:31 311.21686:10 317.19946:61 445.2052:10 452.27405:31 742.51447:10 770.45129:41 770.4826:133	360	766	446	633	4	68	66	64	87	73	71	92	95	270	252	269	181	5	LPC-	9.71742	20.5724	9.2256	17.4998	32	1.97459	1.3582	1.55505	2.30559	1.85397	1.68484	2.59383	1.99083	6.03985	6.58824	5.97156	4.33209	0.112716
767	7.197	802.472	PE 16:0_20:4;4O	[M-H]-		0.056	TRUE	7.3	802.488	C41H74NO12P	OxPE	RQQQEKCRGTXAGL-RVKPKNHYNA-N	CCCCCCCCCCCCCCCC(=O)OCC(COP(O)(=O)OCCN)OC(=O)CCC\C=C/CC1C2CC(OO2)C1\C=C\C(CCCCC)OO	Chain resolved	TRUE	TRUE	TRUE		FALSE	null	null	97.5	99.7	34.7	90.4	100	64.13	160824_Liver_normal_Neg_05	802.47235:758 803.4757:450 804.47906:364	109.06808:7 140.01364:7 147.08623:3 155.1088:7 183.14276:3 193.08891:10 196.03316:10 231.14339:3 235.09001:7 255.23409:95 269.18823:10 271.2037:7 285.17688:3 295.21637:3 313.17905:14 331.1944:27 348.0058:3 428.88614:3 436.927:3 452.26001:20 508.30045:3 518.24506:3 640.50482:3 646.36017:10 662.77039:3 704.77838:3 746.48798:3 758.45538:7 766.46564:3 768.46307:7 784.42133:14 784.46478:34 786.97229:3 802.47296:31	452	672	521	619	2	78	96	104	132	53	95	96	72	415	441	670	758	0	LPC-	12.2008	18.0478	10.777	17.1127	16	2.26497	1.97556	2.52696	3.49814	1.34603	2.25436	2.70661	1.50884	9.28347	11.5294	14.8734	18.1421	0
769	7.56	802.478	PE 16:0_20:4;4O	[M-H]-		0.222	TRUE	7.3	802.488	C41H74NO12P	OxPE	RQQQEKCRGTXAGL-RVKPKNHYNA-N	CCCCCCCCCCCCCCCC(=O)OCC(COP(O)(=O)OCCN)OC(=O)CCC\C=C/CC1C2CC(OO2)C1\C=C\C(CCCCC)OO	Chain resolved	TRUE	TRUE	TRUE		FALSE	null	null	100	98	27.3	80.8	100	109.37	160824_Liver_AA_Neg_17	802.47839:1475 803.48174:1657 804.4851:486	78.95865:27 83.05003:4 85.03294:2 96.96827:4 99.04256:4 107.05206:4 109.06734:10 111.04492:10 113.02377:4 115.0443:6 121.99284:4 129.05212:4 135.08215:8 140.01164:27 141.04871:4 146.07469:6 152.99141:6 153.04726:10 155.07355:4 161.09622:2 175.14749:8 176.08241:8 178.0256:8 179.14375:6 189.12395:4 191.13177:4 194.01988:4 196.03963:33 197.0762:6 203.14987:6 205.16191:6 207.1412:10 214.04756:4 215.14513:6 217.15941:137 219.13297:4 221.14061:4 233.15465:6 233.18912:2 235.16479:4 238.05794:2 243.17285:4 245.19029:14 255.22891:239 259.16626:10 259.2117:4 264.11426:2 269.18777:22 271.19629:8 272.17078:2 277.1633:4 277.18445:10 283.26172:12 285.1814:2 287.20081:12 289.18414:10 303.19955:4 313.17673:16 315.19006:10 321.21051:4 331.18973:51 333.20081:10 349.20258:27 387.19205:4 391.20602:4 409.21957:4 434.24066:6 434.26712:8 452.26859:67 467.18909:4 474.29446:2 506.93073:2 508.91504:4 510.2305:6 528.22833:4 550.32159:8 584.90881:2 625.44897:8 643.43903:16 715.47565:4 716.49506:2 742.45013:8 756.44464:4 766.43146:6 766.4549:10 768.46014:10 768.48364:10 784.44629:16 784.47394:24 802.46649:33	997	1475	1065	1464	4	166	162	185	224	187	204	218	240	856	886	1053	1136	6	LPC-	26.9119	39.6139	22.0297	40.4734	32	4.82033	3.33376	4.49506	5.93623	4.74921	4.84093	6.14626	5.02947	19.1485	23.1634	23.3757	27.1892	0.135259
770	7.228	802.49	PE 16:0_20:4;4O	[M-H]-		0.056	TRUE	7.3	802.488	C41H74NO12P	OxPE	RQQQEKCRGTXAGL-RVKPKNHYNA-N	CCCCCCCCCCCCCCCC(=O)OCC(COP(O)(=O)OCCN)OC(=O)CCC\C=C/CC1C2CC(OO2)C1\C=C\C(CCCCC)OO	Chain resolved	TRUE	TRUE	TRUE		FALSE	null	null	100	99.8	44.9	94.8	100	49.08	160824_Liver_AA_Neg_19	802.48956:836 803.49291:722 804.49627:290	84.29477:5 129.0596:5 140.00784:10 147.11467:5 153.13591:5 155.1171:5 190.09723:5 196.04942:10 233.11607:10 255.23607:102 269.19525:10 271.21774:15 279.11707:10 287.20148:10 303.20285:5 309.24725:5 331.19339:31 333.22766:5 349.19067:10 430.92365:5 445.21091:5 452.27087:36 553.99524:5 702.39563:5 766.48407:10 784.46411:41 785.50385:5 802.44073:15 802.48468:36	586	802	836	994	0	79	167	179	127	124	147	132	124	486	326	348	341	2	LPC-	15.8178	21.5392	17.2928	27.4799	0	2.29401	3.43666	4.34928	3.36563	3.14921	3.48832	3.72159	2.59856	10.8717	8.52288	7.72529	8.16156	0.0450863
771	7.297	802.491	PE 16:0_20:4;4O	[M-H]-		0.056	TRUE	7.3	802.488	C41H74NO12P	OxPE	RQQQEKCRGTXAGL-RVKPKNHYNA-N	CCCCCCCCCCCCCCCC(=O)OCC(COP(O)(=O)OCCN)OC(=O)CCC\C=C/CC1C2CC(OO2)C1\C=C\C(CCCCC)OO	Chain resolved	TRUE	TRUE	TRUE		FALSE	null	null	100	100	37.2	92.4	100	55.23	160824_Liver_AA_Neg_20	802.49127:1043 803.49462:684 804.49798:213	123.08118:10 133.06905:5 140.01474:20 155.10324:20 191.10445:15 193.1404:5 196.03174:25 217.15331:15 221.11768:10 233.11607:10 255.23151:173 269.19281:20 271.20834:10 287.19415:10 331.18796:51 333.20676:20 345.39331:5 349.20349:20 448.42245:5 452.28217:36 714.40015:36 764.23376:5 766.46265:20 768.47577:25 784.43842:25 784.46606:66 802.45068:20 802.48267:46	503	763	817	1043	3	78	183	146	128	143	144	171	124	434	285	308	211	1	LPC-	13.5774	20.4918	16.8998	28.8346	24	2.26497	3.76592	3.54746	3.39213	3.63175	3.41713	4.82115	2.59856	9.70849	7.45098	6.83732	5.05011	0.0225431
764	8.354	798.515	PE 18:0_20:4;2O	[M-H]-		0.333	TRUE	8.38	798.529	C43H78NO10P	OxPE	CKGJNUHREJTHCB-QDGJUDQHNA-N	CCCCCCCCCCCCCCCCCC(=O)OCC(COP(O)(=O)OCCN)OC(=O)CCC\C=C\CC(O)\C=C/C1OC1C\C=C\CCCCC	Chain resolved	TRUE	TRUE	TRUE		FALSE	null	null	100	100	53	98.5	100	132.14	160824_Liver_AA_Neg_16	798.51782:1251 799.52117:1377 800.52453:436	97.93745:3 111.09519:3 113.09549:14 131.01639:3 139.10791:7 140.01135:10 196.02748:7 219.18071:3 255.23766:14 273.20969:20 281.25125:10 283.26385:88 284.26688:7 295.21359:3 301.20758:3 306.98486:7 317.19699:20 317.20956:54 335.22549:14 345.23489:10 352.33914:3 376.93512:7 452.27142:7 459.27194:3 470.87729:3 480.29614:27 490.89557:3 506.00021:3 546.99005:3 710.43481:10 736.80548:3 780.48376:20 780.51526:27 780.56256:3 798.52246:37 798.54639:37	1251	1991	1109	2071	6	251	287	237	318	273	339	360	425	944	957	1198	831	4	LPC-	33.768	53.4721	22.9399	57.2544	48	7.28857	5.90611	5.75854	8.42733	6.93333	8.04449	10.1498	8.90635	21.1171	25.0196	26.5945	19.8893	0.0901726
765	8.876	798.53	PE 18:0_20:4;2O	[M-H]-		0.056	TRUE	8.38	798.529	C43H78NO10P	OxPE	CKGJNUHREJTHCB-QDGJUDQHNA-N	CCCCCCCCCCCCCCCCCC(=O)OCC(COP(O)(=O)OCCN)OC(=O)CCC\C=C\CC(O)\C=C/C1OC1C\C=C\CCCCC	Chain resolved	TRUE	TRUE	TRUE		FALSE	null	null	100	92.4	43.6	96.3	100	119.15	160824_Liver_AA_Neg_20	798.53046:1140 799.53381:592 800.53717:252	129.05179:20 196.03561:20 206.19594:10 260.24432:20 281.28265:10 283.25735:153 284.26752:41 285.29617:10 302.07828:10 303.22708:92 304.23038:61 317.21039:92 462.30234:10 480.27618:20 480.29782:31 533.3371:20 766.51697:102 780.52661:41 798.52997:92 798.56189:31	691	766	1007	1140	2	187	238	176	198	184	162	299	268	440	541	509	369	5	LPC-	18.652	20.5724	20.83	31.5162	16	5.43013	4.89775	4.27639	5.2472	4.67302	3.84427	8.42996	5.61624	9.84271	14.1438	11.2993	8.83171	0.112716
793	7.988	814.516	PE 18:0_20:4;3O	[M-H]-		0.167	TRUE	7.77	814.524	C43H78NO11P	OxPE	JYHATWSQEWXIMQ-SZXPTWDZNA-N	CCCCCCCCCCCCCCCCCC(=O)OCC(COP(O)(=O)OCCN)OC(=O)CCC\C=C/CC1C2CC(OO2)C1\C=C\C(O)CCCCC	Chain resolved	TRUE	TRUE	TRUE		FALSE	null	null	100	98.7	49.6	99.5	100	101.16	160824_Liver_AA_Neg_16	814.51904:698 815.52239:504 816.52575:96	111.0433:13 113.09866:3 115.03661:13 124.05224:5 137.10997:3 140.00485:8 141.05528:8 178.10081:5 189.13742:5 196.03558:13 217.15724:18 229.19646:5 235.1712:13 243.17719:5 271.20554:74 273.1889:8 283.26645:163 284.26709:15 285.27905:10 289.22006:13 315.18503:23 315.19504:51 331.18973:5 332.19193:8 333.20337:23 351.20407:15 351.21994:15 462.28583:10 480.30875:48 481.31427:8 482.31775:5 578.34491:5 602.41095:3 604.34143:8 673.51825:8 742.4928:8 796.49847:46 814.51489:117	698	967	800	962	2	125	191	165	193	148	163	228	221	433	499	506	382	2	LPC-	18.841	25.9706	16.5482	26.5952	16	3.62976	3.93055	4.00911	5.1147	3.75873	3.868	6.42819	4.6313	9.68612	13.0458	11.2327	9.14286	0.0450863
794	7.723	814.519	PE 18:0_20:4;3O	[M-H]-		0.111	TRUE	7.77	814.524	C43H78NO11P	OxPE	JYHATWSQEWXIMQ-SZXPTWDZNA-N	CCCCCCCCCCCCCCCCCC(=O)OCC(COP(O)(=O)OCCN)OC(=O)CCC\C=C/CC1C2CC(OO2)C1\C=C\C(O)CCCCC	Chain resolved	TRUE	TRUE	TRUE		FALSE	null	null	100	99.9	52.1	99.1	100	79.15	160824_Liver_AA_Neg_20	814.5191:667 815.52245:410 816.52581:192	93.06873:3 153.99113:3 159.11966:3 175.15677:3 181.09799:3 189.13367:10 193.08749:10 196.03575:14 207.10681:10 217.15962:10 221.11566:7 231.17058:3 233.13557:3 253.25179:3 255.22713:7 271.20154:24 279.19962:7 283.26242:102 289.21124:7 313.18512:3 315.19348:20 329.17297:3 331.1882:7 333.207:20 347.23691:3 349.20114:10 351.20792:10 359.22836:10 377.23813:7 423.20218:3 436.27078:7 442.16129:3 459.00208:3 464.31665:10 478.78452:3 480.28928:14 481.31027:7 709.45782:3 726.43671:7 754.49866:3 778.47949:10 796.51917:34 814.52783:105	430	645	567	667	3	90	101	77	95	114	125	134	171	273	325	298	207	2	LPC-	11.6069	17.3227	11.7285	18.4397	24	2.61343	2.07846	1.87092	2.5176	2.89524	2.96626	3.77797	3.5835	6.10696	8.49673	6.61533	4.95438	0.0450863
839	7.959	830.502	PE 18:0_20:4;4O	[M-H]-		0.167	TRUE	7.74	830.519	C43H78NO12P	OxPE	WXCBOTAGPWRHOC-SZXPTWDZNA-N	CCCCCCCCCCCCCCCCCC(=O)OCC(COP(O)(=O)OCCN)OC(=O)CCC\C=C/CC1C2CC(OO2)C1\C=C\C(CCCCC)OO	Chain resolved	TRUE	TRUE	TRUE		FALSE	null	null	100	98.4	33.6	80.9	100	378.37	160824_Liver_normal_Neg_02	830.50739:4147 831.51074:4161 832.5141:1457	78.95757:31 87.04462:10 95.04794:6 96.97102:14 97.02939:6 107.05046:4 109.06571:12 111.04475:57 113.02356:14 113.06257:4 115.04105:20 119.05103:8 121.06702:12 122.00188:18 124.05203:8 125.06142:8 129.05493:14 131.03403:10 131.05179:6 133.06561:6 135.08987:12 137.06168:10 140.01279:57 141.05653:18 146.07748:8 147.08195:12 151.08391:6 152.99768:16 153.05354:49 155.07281:8 163.07678:6 163.15067:6 165.09746:6 175.07555:6 175.14836:20 176.07765:8 177.05446:4 178.02457:16 179.07283:16 179.14081:8 187.15259:4 189.13246:12 191.14226:16 196.04031:110 197.07292:8 198.10228:6 203.14044:12 205.16048:4 207.1357:18 207.17427:6 214.04395:10 215.14355:10 216.48466:6 217.1599:405 220.07016:10 221.08022:6 222.08627:4 227.17847:6 231.13631:4 233.1442:8 233.15282:16 235.16727:10 238.04733:6 241.15961:8 241.29987:2 243.17088:6 245.18829:24 251.16081:6 251.17422:6 255.23802:10 257.18484:10 259.16632:20 259.20493:14 260.20312:6 261.18048:6 263.20242:6 266.07156:6 269.19003:57 271.16833:14 271.20554:47 273.18655:4 277.18195:29 282.3717:10 283.14993:4 283.26389:1056 284.25742:6 287.19815:43 289.17905:39 291.19083:4 293.20477:12 293.21201:12 301.18784:6 303.2016:20 305.20724:6 313.17868:47 315.17444:8 315.19699:39 321.2048:12 331.18896:226 333.19485:12 349.19897:90 353.78326:2 384.00708:2 387.21002:10 406.2775:4 417.1105:6 419.24854:10 437.26642:10 462.28937:29 467.17743:6 479.26752:8 480.30594:272 505.26755:6 510.21463:14 528.21198:8 533.31549:4 544.45178:2 546.23438:12 576.36407:4 578.32367:12 594.32648:4 594.34711:6 616.34882:14 616.37683:8 620.35565:6 622.33929:4 646.37219:12 653.45837:12 653.47644:14 660.38739:10 671.44519:18 671.47083:65 684.35809:4 700.40045:2 702.38098:12 704.41669:4 740.46881:6 751.44019:6 752.47711:6 756.48065:12 756.50781:12 758.46503:4 770.48853:14 776.44135:4 784.51031:10 794.50098:53 796.50671:53 812.49469:155 830.5069:135	3745	6362	3474	3921	4	812	970	628	1098	891	980	1059	1240	2773	4147	4908	3764	6	LPC-	101.088	170.864	71.8604	108.399	32	23.5789	19.9614	15.2589	29.0981	22.6286	23.2555	29.8573	25.9856	62.0315	108.418	108.953	90.0883	0.135259
840	7.456	830.505	PE 18:0_20:4;4O	[M-H]-		0.111	TRUE	7.62	830.519	C43H78NO12P	OxPE	RCOCDZMRKIJRGO-UJNQZSPMNA-N	CCCCCCCCCCCCCCCCCC(=O)OCC(COP(O)(=O)OCCN)OC(=O)CCC\C=C/CC1C(O)CC(O)OC1\C=C\C(O)C\C=C/CC	Chain resolved	TRUE	TRUE	TRUE		FALSE	null	null	100	99.2	61.8	97.9	100	75.91	160824_Liver_normal_Neg_02	830.51575:938 831.5191:750 832.52246:312	167.15068:5 177.12399:20 195.14056:15 196.03445:20 235.1003:15 281.25385:5 283.26642:178 331.19174:25 349.19919:20 367.20728:20 480.27847:20 480.30014:46 758.48901:15 794.47784:20 794.51361:5 812.47131:31 812.49542:41 812.52362:36 830.49548:243	1195	1533	1248	1356	4	261	287	307	331	296	336	447	432	828	938	987	948	8	LPC-	32.2564	41.1716	25.8151	37.4877	32	7.57895	5.90611	7.45938	8.77184	7.51746	7.9733	12.6026	9.05305	18.5222	24.5229	21.9105	22.6896	0.180345
841	7.632	830.506	PE 18:0_20:4;4O	[M-H]-		0.111	TRUE	7.62	830.519	C43H78NO12P	OxPE	RCOCDZMRKIJRGO-UJNQZSPMNA-N	CCCCCCCCCCCCCCCCCC(=O)OCC(COP(O)(=O)OCCN)OC(=O)CCC\C=C/CC1C(O)CC(O)OC1\C=C\C(O)C\C=C/CC	Chain resolved	TRUE	TRUE	TRUE		FALSE	null	null	100	100	37.7	93	100	167.51	160824_Liver_normal_Neg_04	830.50586:2755 831.50921:3400 832.51257:1871	78.95436:2 78.95812:13 81.03276:3 84.02307:8 91.05669:2 93.0834:1 95.04712:4 96.97158:3 97.03272:2 99.08239:3 107.04955:2 109.03384:3 111.04529:2 113.09912:15 121.06756:3 122.00085:4 123.04569:3 125.0588:2 127.07551:4 129.05064:3 131.08624:2 133.06776:4 137.10019:7 140.01495:23 141.0872:2 143.07344:3 145.03448:2 149.06206:3 149.09308:10 151.08266:3 152.99641:4 153.08719:2 155.10667:15 159.08212:2 161.09587:13 163.07724:2 165.09067:7 165.13055:3 167.10184:3 169.08667:5 173.08775:4 175.10959:4 176.08557:3 177.08682:3 178.01935:3 179.10913:5 181.08408:4 181.12585:3 183.09848:4 187.1144:14 189.08629:2 189.1348:9 191.10364:9 193.08463:12 193.11797:6 196.03873:34 199.07098:2 202.10245:3 205.08607:5 205.11841:13 206.13005:4 207.09747:8 207.12996:2 209.11664:3 211.10458:4 214.04222:4 215.14391:5 217.08746:8 217.12282:2 217.15816:6 218.16151:7 219.14211:4 219.17763:3 221.10991:3 222.12865:11 223.09915:3 223.13708:5 225.11211:2 227.17665:3 231.10013:5 233.11649:18 233.16818:3 233.17896:3 235.10048:18 235.12643:2 243.08974:3 243.17334:7 245.17749:4 245.19075:8 249.11694:6 251.12303:5 255.22473:2 259.19604:3 261.10315:5 261.22171:2 269.19022:33 271.15689:4 271.20105:14 273.18204:3 277.16568:2 277.17978:4 279.11642:5 279.20367:3 281.23965:10 282.24146:6 282.26279:4 283.25928:364 284.26706:3 285.19321:3 287.19351:25 289.18158:19 289.21518:5 303.19431:10 305.16049:4 305.21225:6 307.1825:2 313.17624:18 315.19452:18 319.20264:3 331.18637:63 333.19998:5 349.1936:36 367.21231:4 387.22925:3 392.22357:3 406.25729:2 417.26578:1 419.2482:5 437.25125:3 462.29797:20 467.17081:3 478.3006:3 479.28854:4 480.29919:70 510.198:3 512.23975:4 528.21124:8 546.22034:3 546.23682:4 573.31848:2 589.35846:8 653.45703:3 670.39856:5 671.47675:8 674.37927:12 698.39514:3 702.37946:3 712.40295:3 724.39117:4 740.46326:3 742.3996:19 751.41522:2 752.47534:3 758.4671:3 770.4906:4 776.47485:6 784.46094:3 794.45923:18 796.49677:24 812.49268:105 830.50073:104	3483	4683	3362	3694	2	638	583	593	688	766	827	858	1050	2088	2766	2755	2509	4	LPC-	94.016	125.771	69.5436	102.124	16	18.5263	11.9974	14.4085	18.2327	19.454	19.6248	24.1903	22.0039	46.7081	72.3137	61.1585	60.0509	0.0901726
842	7.732	830.511	PE 18:0_20:4;4O	[M-H]-		0.278	TRUE	7.62	830.519	C43H78NO12P	OxPE	RCOCDZMRKIJRGO-UJNQZSPMNA-N	CCCCCCCCCCCCCCCCCC(=O)OCC(COP(O)(=O)OCCN)OC(=O)CCC\C=C/CC1C(O)CC(O)OC1\C=C\C(O)C\C=C/CC	Chain resolved	TRUE	TRUE	TRUE		FALSE	null	null	100	99.7	39.1	94.2	100	148.6	160824_Liver_AA_Neg_17	830.51074:5054 831.51409:4144 832.51745:1562	78.95609:17 81.03963:7 84.02105:14 95.05202:17 96.97238:10 99.08463:10 109.06435:10 113.09722:14 121.06571:10 127.07211:10 129.05687:14 137.0968:31 140.00824:51 147.0825:10 149.09489:20 151.08105:10 152.98784:7 155.06821:10 155.10335:41 161.09973:17 163.11359:20 165.09099:14 167.07303:10 173.09935:17 178.03117:10 179.11157:7 179.14178:10 181.08466:14 183.09528:14 187.11314:27 189.12581:17 191.10828:24 191.14339:14 193.08148:31 193.12267:10 195.1003:7 196.03362:78 202.09534:7 204.11021:7 205.12343:17 207.09848:17 211.10156:10 214.04541:17 217.08656:14 217.16141:10 219.13078:7 221.11115:7 222.1236:34 223.13414:14 227.18225:14 231.10155:7 233.11147:27 233.15456:14 235.09763:41 243.08696:7 245.18799:10 249.11867:14 255.23558:17 261.11194:14 269.19232:65 271.20084:54 275.95477:3 277.18201:14 279.1965:14 281.23721:17 282.24854:17 283.26401:710 284.26465:7 287.1983:61 289.17682:31 303.17981:7 303.19699:20 313.17914:37 313.21909:3 315.19244:37 321.20535:7 331.18964:136 333.20584:14 349.1972:85 359.21362:7 367.20273:7 410.25336:3 419.25607:14 462.29471:37 479.28549:7 480.31158:170 510.22076:20 528.21198:10 542.95825:3 546.23456:14 589.35669:17 663.0639:3 671.49066:14 674.38226:27 718.39587:3 742.4115:44 742.46918:17 770.49133:14 794.48816:34 796.4939:31 796.50189:37 812.50208:219 830.50238:245	3553	5054	3530	4530	1	729	876	711	967	1025	916	1130	1214	2089	2397	2443	1982	6	LPC-	95.9055	135.735	73.0187	125.235	8	21.1688	18.027	17.2756	25.6265	26.0317	21.7367	31.859	25.4407	46.7305	62.6667	54.2324	47.4375	0.135259
762	8.147	796.513	PE 18:0_20:5;2O	[M-H]-		0.222	TRUE	8.15	796.513	C43H76NO10P	OxPE	JPVXGGHYYOJELL-YDAWSWDDNA-N	CCCCCCCCCCCCCCCCCC(=O)OCC(COP(O)(=O)OCCN)OC(=O)CCCC(O)\C=C\C=C/C=C/C(O)C\C=C/C\C=C/CC	Chain resolved	TRUE	TRUE	TRUE		FALSE	null	null	100	100	48.1	94.4	100	65.88	160824_Liver_EPA_Neg_06	796.51379:691 797.51714:548 798.5205:259	78.96424:4 97.07184:4 111.08295:4 137.09795:2 140.01776:10 151.1066:4 157.09848:2 191.10796:4 196.02936:8 201.1554:6 209.11742:4 255.23328:37 256.23965:4 271.20554:14 279.23901:2 283.2356:6 283.26172:53 297.18088:4 299.2374:4 313.18686:2 315.19269:33 333.19846:4 343.22751:27 452.27844:8 460.2684:2 480.27878:4 480.3035:14 494.22562:4 512.25757:2 572.92645:4 703.90088:2 738.47888:2 778.505:27 796.4812:18 796.52106:37	367	625	493	670	2	262	292	283	355	691	851	698	763	250	255	247	239	3	LPC-	9.90637	16.7856	10.1978	18.5227	16	7.60799	6.009	6.87623	9.40787	17.5492	20.1943	19.6793	15.9895	5.59245	6.66667	5.48318	5.72027	0.0676294
791	8.005	812.494	PE 18:0_20:5;3O	[M-H]-		0.111	TRUE	7.76	812.508	C43H76NO11P	OxPE	ZHRALJRVCXANPU-UJNQZSPMNA-N	CCCCCCCCCCCCCCCCCC(=O)OCC(COP(O)(=O)OCCN)OC(=O)CCC\C=C/CC1C2CC(OO2)C1\C=C\C(O)C\C=C/CC	Chain resolved	TRUE	TRUE	TRUE		FALSE	null	null	100	98	65.3	95.2	100	62.72	160824_Liver_normal_Neg_04	812.4939:664 813.49725:503 814.50061:962	105.08057:3 109.06625:7 123.05196:3 125.06195:7 135.0822:7 153.05229:10 161.08337:3 196.04076:10 214.03818:3 217.15408:27 281.24216:7 283.25943:68 287.19363:10 289.18173:3 298.91022:3 317.20441:3 331.18402:27 346.96152:3 349.20172:27 349.23602:10 456.92004:3 480.29025:24 528.22461:3 671.48096:10 712.44873:3 794.47589:17 812.50146:92	563	1060	639	730	3	124	130	108	159	119	125	167	166	432	520	664	556	4	LPC-	15.197	28.4683	13.2178	20.1814	24	3.60073	2.67524	2.62415	4.21366	3.02222	2.96626	4.70837	3.47872	9.66375	13.5948	14.7402	13.3074	0.0901726
792	7.679	812.504	PE 18:0_20:5;3O	[M-H]-		0.389	TRUE	7.76	812.508	C43H76NO11P	OxPE	ZHRALJRVCXANPU-UJNQZSPMNA-N	CCCCCCCCCCCCCCCCCC(=O)OCC(COP(O)(=O)OCCN)OC(=O)CCC\C=C/CC1C2CC(OO2)C1\C=C\C(O)C\C=C/CC	Chain resolved	TRUE	TRUE	TRUE		FALSE	null	null	100	99.8	67.9	95.8	100	62	160824_Liver_AA_Neg_19	812.51257:963 813.51592:889 814.51928:758	78.95802:5 84.02048:5 95.0446:2 95.05286:5 109.06828:3 113.09526:3 122.00639:1 127.08286:3 137.09151:7 139.11446:3 140.01292:6 149.05844:4 152.99457:4 153.0993:2 155.07147:6 155.10486:11 161.09773:6 163.11879:3 167.06555:2 173.0918:3 177.12854:6 181.08458:2 181.11876:4 187.11116:9 189.12578:8 191.10631:3 193.08344:7 193.12854:2 196.03957:18 203.14784:3 205.12148:5 207.13512:3 209.11574:3 214.05174:4 215.14725:3 217.16365:6 219.13722:6 221.11133:2 222.1301:8 231.10823:3 233.11389:6 233.15266:3 235.09792:9 239.12828:1 243.17531:2 255.23151:6 259.17117:3 269.172:2 269.19284:15 271.20142:6 275.17068:3 280.00873:1 281.24731:15 283.26703:147 284.26056:2 287.20377:16 289.17511:3 303.19534:14 305.17392:3 313.17252:9 315.18832:4 315.20837:2 331.19064:39 333.21719:3 349.19836:39 419.24628:2 452.2825:3 462.29382:7 464.31351:3 478.27512:3 480.30463:32 510.22018:2 528.24066:9 530.26947:2 546.21436:2 546.24072:2 671.50574:3 724.42242:2 725.46722:2 751.46698:2 766.49097:6 766.53394:3 776.47296:3 794.50146:30 809.97168:2 812.5116:282 812.61615:3	673	974	963	998	1	163	228	189	242	249	270	287	309	467	620	618	596	3	LPC-	18.1662	26.1586	19.9198	27.5905	8	4.73321	4.69196	4.59226	6.41325	6.32381	6.40712	8.09163	6.47544	10.4467	16.2092	13.719	14.2648	0.0676294
836	7.766	828.493	PE 18:0_20:5;4O	[M-H]-		0.333	TRUE	7.73	828.503	C43H76NO12P	OxPE	GOFWOLZCOBHJMK-UJNQZSPMNA-N	CCCCCCCCCCCCCCCCCC(=O)OCC(COP(O)(=O)OCCN)OC(=O)CCC\C=C/CC1C2CC(OO2)C1\C=C\C(C\C=C/CC)OO	Chain resolved	TRUE	TRUE	TRUE		FALSE	null	null	100	100	34.9	84.6	100	97.64	160824_Liver_EPA_Neg_06	828.49988:1039 829.50323:952 830.50659:1084	78.95676:10 83.05197:2 85.07006:1 87.04786:3 95.04871:3 96.96905:5 107.04563:3 109.06087:5 109.06677:6 111.04584:18 113.0217:2 115.04071:7 121.06522:2 122.00165:4 127.99585:1 129.05801:5 135.07837:4 137.06664:3 140.01283:16 141.05157:3 146.07593:3 147.08211:3 149.09622:4 151.11363:2 152.9962:5 153.0538:10 153.09045:2 161.09581:2 163.11145:2 167.00342:2 172.09065:2 175.07059:2 175.11353:2 178.02715:3 179.06978:6 181.0863:2 183.07976:2 187.11678:4 189.0829:2 189.13335:2 191.65854:2 196.03542:30 197.0799:2 200.11824:2 205.11923:4 213.12149:3 214.04944:5 215.12218:4 215.14288:55 217.11559:3 220.06744:3 221.0901:2 225.16418:2 227.14818:3 231.13585:4 231.17232:2 239.14763:2 243.17061:10 255.23343:7 256.23755:5 257.15311:5 257.23685:4 259.21173:2 261.14401:2 263.20706:1 267.1568:4 267.17526:16 269.15314:4 269.18787:8 273.15176:1 275.168:5 281.25168:6 283.2619:243 285.17682:10 287.16513:8 289.17712:3 293.15216:3 301.18362:3 303.19983:3 311.16272:11 313.17957:4 319.18848:2 328.15173:2 329.17749:41 331.203:3 347.18631:22 365.18109:3 406.26587:3 419.25427:3 437.2637:3 445.21576:2 451.05228:1 453.28455:2 462.29306:9 465.18573:3 480.3038:56 500.9173:1 507.30084:2 508.1879:4 508.21652:6 518.24719:2 526.21808:4 544.24316:2 577.15631:1 578.34674:3 582.38495:2 585.3512:2 600.41284:3 604.38153:2 616.34515:2 630.36591:2 643.36987:1 646.36896:4 651.46576:4 660.37708:2 669.46216:12 680.52563:1 686.42035:2 700.38678:2 702.39349:3 724.46283:3 737.36401:1 741.48859:2 746.39545:2 749.47485:2 754.49329:2 768.46741:3 768.487:3 776.46356:2 792.44897:6 792.48474:11 792.63965:1 794.48792:10 810.48816:44 828.49884:39	182	269	208	275	3	560	535	519	770	1039	1105	1253	1277	156	172	239	148	4	LPC-	4.9127	7.22451	4.30252	7.60259	24	16.2613	11.0096	12.6105	20.4058	26.3873	26.2217	35.3269	26.761	3.48969	4.49673	5.30558	3.54226	0.0901726
837	7.384	828.504	PE 18:0_20:5;4O	[M-H]-		0.111	TRUE	7.73	828.503	C43H76NO12P	OxPE	GOFWOLZCOBHJMK-UJNQZSPMNA-N	CCCCCCCCCCCCCCCCCC(=O)OCC(COP(O)(=O)OCCN)OC(=O)CCC\C=C/CC1C2CC(OO2)C1\C=C\C(C\C=C/CC)OO	Chain resolved	TRUE	TRUE	TRUE		FALSE	null	null	100	96.1	33.3	95.1	100	66.8	160824_Liver_EPA_Neg_10	828.50354:1290 829.50689:1307 830.51025:805	95.04774:10 112.0521:3 113.06255:20 137.09828:3 140.01474:17 143.08002:7 165.08897:10 167.10201:14 175.11174:10 181.08444:10 187.10907:17 189.1256:14 193.12637:10 195.10599:10 196.03735:37 199.15526:3 213.12549:17 215.14481:17 233.11122:10 255.23082:75 263.15857:10 281.23459:7 281.24643:17 283.26138:218 311.16949:17 315.19467:14 319.1474:7 329.17413:20 339.19739:10 347.18539:27 357.20511:24 365.19623:10 375.21927:14 433.00616:3 452.2681:14 478.28482:10 480.29889:44 544.22113:10 578.29669:7 669.46985:10 703.85291:3 741.50403:3 756.46344:10 782.43542:14 787.3609:3 794.50763:10 810.48389:102 828.44971:20 828.49438:146	764	1140	1174	1404	0	476	577	468	519	951	1210	1135	1290	589	461	463	300	5	LPC-	20.6225	30.6169	24.2844	38.8147	0	13.8221	11.874	11.3713	13.754	24.1524	28.7134	32	27.0334	13.1758	12.0523	10.2782	7.18025	0.112716
838	7.488	828.508	PE 18:0_20:5;4O	[M-H]-		0.444	TRUE	7.73	828.503	C43H76NO12P	OxPE	GOFWOLZCOBHJMK-UJNQZSPMNA-N	CCCCCCCCCCCCCCCCCC(=O)OCC(COP(O)(=O)OCCN)OC(=O)CCC\C=C/CC1C2CC(OO2)C1\C=C\C(C\C=C/CC)OO	Chain resolved	TRUE	TRUE	TRUE		FALSE	null	null	100	98.1	37.9	93.1	100	90.22	160824_Liver_AA_Neg_16	828.50397:1116 829.50732:906 830.51068:2364	78.95718:8 91.09224:1 95.05048:3 97.03059:2 109.06419:2 113.10007:2 115.03804:4 121.06557:3 123.04372:2 125.05842:4 134.98193:2 135.12296:4 137.06198:3 140.01146:11 143.07669:8 146.07449:2 147.1149:1 149.0896:2 151.11215:3 152.99297:5 153.09245:2 157.06345:1 161.06023:2 163.06662:2 165.09088:2 167.06744:8 167.10757:3 169.05394:3 175.07637:2 175.11745:2 177.05345:2 177.12856:55 179.10582:7 181.12634:2 185.07851:4 187.10919:2 189.12767:4 191.13747:2 193.08141:3 195.06081:10 196.03749:24 197.12161:2 201.1216:2 203.15173:3 205.11325:2 207.10857:2 214.04329:7 215.14085:7 217.15305:6 219.13701:4 227.14606:3 229.15155:2 231.13583:6 231.17444:2 233.11789:2 235.16684:2 241.10448:3 241.15706:2 243.17055:11 245.1924:3 255.23106:21 256.2442:4 257.15073:4 257.19147:4 259.13437:3 259.20251:3 261.18262:4 267.16818:2 269.18768:4 271.16602:2 273.18423:2 275.16312:3 281.2467:25 283.26404:145 283.29727:4 285.18134:23 287.129:2 287.16727:23 289.17447:2 299.16162:2 301.16861:2 303.18723:7 311.16235:7 313.20917:3 315.1925:5 319.19061:3 321.20544:2 329.1745:65 330.20953:2 331.17944:6 331.21283:2 341.20432:2 341.22253:2 347.18579:37 349.20261:2 357.20554:7 365.1886:6 372.2247:4 375.2088:2 380.14182:1 387.19766:1 393.23203:2 400.24686:1 403.21069:3 419.25052:3 434.27017:3 437.25391:2 452.2627:6 452.2807:7 453.2655:2 460.27066:3 462.29501:6 465.14508:2 468.85898:1 474.27005:1 478.28241:7 480.30573:37 483.17657:3 508.19931:11 526.1778:3 526.21338:9 544.20874:5 602.3349:2 604.37628:2 606.37939:10 632.35291:4 645.36285:1 651.47809:2 669.44897:7 687.45721:9 710.41272:2 738.51135:1 740.42596:2 746.50464:2 749.422:3 756.46082:2 767.44415:2 768.47644:2 782.4762:3 792.46997:19 792.52557:4 794.48505:3 794.53674:2 810.43298:5 810.48517:35 810.5575:2 828.49982:99	1116	1255	1440	1523	2	390	615	506	620	1022	1070	1062	1077	730	793	926	276	2	LPC-	30.124	33.7054	29.7867	42.1045	16	11.3249	12.6559	12.2946	16.4306	25.9556	25.3912	29.9419	22.5697	16.33	20.732	20.5564	6.60583	0.0450863
753	7.936	794.488	PE 18:1_20:5;2O	[M-H]-		0.222	TRUE	7.74	794.498	C43H74NO10P	OxPE	BLAAUZLVJWEBPJ-UVAMHGQCNA-N	CCCCCCCC\C=C/CCCCCCCC(=O)OCC(COP(O)(=O)OCCN)OC(=O)CCCC(O)\C=C\C=C/C=C/C(O)C\C=C/C\C=C/CC	Chain resolved	TRUE	TRUE	TRUE		FALSE	null	null	100	98.8	35.4	78	100	58.29	160824_Liver_EPA_Neg_06	794.48877:559 795.49212:458 796.49548:177	88.81413:5 121.10087:5 133.10455:5 193.11261:5 233.15234:10 245.15707:5 255.22664:36 255.23114:87 256.85901:5 269.18784:5 281.24219:31 282.24164:25 282.25586:25 283.27136:20 297.20779:20 301.22031:20 315.18286:10 315.20038:5 341.20477:46 342.07065:5 441.90829:5 452.27277:25 760.94476:5 776.43231:10 776.47162:31 776.51483:10 782.96863:5 794.44836:31 794.51196:61	727	1054	790	889	4	1099	874	883	1588	559	714	716	978	458	590	750	556	4	LPC-	19.6238	28.3072	16.3413	24.5771	32	31.9129	17.9859	21.4548	42.0836	14.1968	16.9433	20.1868	20.4951	10.2454	15.4248	16.6493	13.3074	0.0901726
828	7.187	826.478	PE 16:0_22:6;4O	[M-H]-		0.278	TRUE	7.37	826.488	C43H74NO12P	OxPE	KMTPPSPWNUTXIB-BREAOWQZNA-N	CCCCCCCCCCCCCCCC(=O)OCC(COP(O)(=O)OCCN)OC(=O)CCC(O)\C=C\C(O)\C=C\C=C\C=C/C(O)C\C=C\C\C=C/C(C)O	Chain resolved	TRUE	TRUE	TRUE		FALSE	null	null	100	99	53.1	94.6	100	81.33	160824_Liver_EPA_Neg_06	826.48676:1042 827.49011:824 828.49347:848	111.04729:3 125.05647:8 135.07669:8 140.01445:13 152.99266:10 196.03732:23 233.11569:5 233.15448:8 247.12502:5 255.23109:94 269.19705:5 281.24448:13 283.26181:36 291.172:3 299.15451:5 299.16425:10 311.20743:8 313.18445:5 327.15042:20 337.17679:8 345.15689:13 353.17725:3 355.18478:23 373.19769:8 452.2756:38 480.29749:10 748.66748:3 754.45428:8 792.46857:5 808.44855:20 826.47723:87	781	1074	941	1007	1	1214	1172	1179	1875	1042	1258	1246	1383	495	658	795	867	9	LPC-	21.0814	28.8443	19.4648	27.8393	8	35.2523	24.1183	28.6469	49.6894	26.4635	29.8524	35.1295	28.9823	11.0731	17.2026	17.6483	20.7509	0.202888
829	7.695	826.484	PE 16:0_22:6;4O	[M-H]-		0.889	TRUE	7.37	826.488	C43H74NO12P	OxPE	KMTPPSPWNUTXIB-BREAOWQZNA-N	CCCCCCCCCCCCCCCC(=O)OCC(COP(O)(=O)OCCN)OC(=O)CCC(O)\C=C\C(O)\C=C\C=C\C=C/C(O)C\C=C\C\C=C/C(C)O	Chain resolved	TRUE	TRUE	TRUE		FALSE	null	null	100	96.8	49.7	84.3	100	111.21	160824_Liver_DHA_Neg_15	826.48395:2252 827.4873:2592 828.49066:1029	78.95701:17 93.04296:3 97.03319:10 101.02492:14 113.06538:3 121.07005:20 137.0965:3 140.0096:24 162.06439:17 196.04128:82 214.04726:14 241.17006:7 245.15027:7 255.17908:44 255.23317:699 269.20145:10 283.26154:10 289.16956:3 293.18558:14 296.97882:3 311.19711:27 331.18964:3 337.17633:17 355.18158:14 370.1803:3 373.19711:20 391.22556:10 399.08746:3 433.22989:3 434.25546:10 452.26871:202 660.88287:3 736.42706:7 792.46228:7 808.4823:61 826.46259:48 826.49915:44	853	1033	899	1170	6	1914	1911	1773	2252	963	1066	1357	1419	782	821	1046	1023	6	LPC-	23.0249	27.7432	18.596	32.3456	48	55.5789	39.326	43.0797	59.6803	24.4571	25.2963	38.259	29.7367	17.4932	21.4641	23.2203	24.4847	0.135259
830	7.236	826.485	PE 16:0_22:6;4O	[M-H]-		0.444	TRUE	7.37	826.488	C43H74NO12P	OxPE	KMTPPSPWNUTXIB-BREAOWQZNA-N	CCCCCCCCCCCCCCCC(=O)OCC(COP(O)(=O)OCCN)OC(=O)CCC(O)\C=C\C(O)\C=C\C=C\C=C/C(O)C\C=C\C\C=C/C(C)O	Chain resolved	TRUE	TRUE	TRUE		FALSE	null	null	100	99.5	56.4	97.4	100	86.04	160824_Liver_DHA_Neg_14	826.49072:1330 827.49407:956 828.49743:532	137.06161:5 178.02145:10 196.03735:36 215.13873:10 231.56723:5 255.22896:189 259.17313:15 267.17068:5 283.26196:36 291.16251:5 293.20538:15 297.15439:5 313.17465:15 327.16849:20 337.18219:10 355.19034:36 373.18979:10 391.21255:15 452.27896:56 780.42065:10 790.48071:10 808.47357:31 826.49847:87	819	1114	1087	1269	2	1504	1407	1330	2106	1030	1051	1246	1436	619	625	819	532	2	LPC-	22.1071	29.9186	22.4848	35.0825	16	43.6733	28.9543	32.3159	55.8112	26.1587	24.9403	35.1295	30.093	13.8469	16.3399	18.1811	12.733	0.0450863
818	8.283	822.525	PE 18:0_22:6;2O	[M-H]-		0.222	TRUE	8.46	822.529	C45H78NO10P	OxPE	NEJXKICFYNXASI-MOPCUWBDNA-N	CCCCCCCCCCCCCCCCCC(=O)OCC(COP(O)(=O)OCCN)OC(=O)CC\C=C\C\C=C\C\C=C\C=C/C(O)C\C=C\C\C=C/C(C)O	Chain resolved	TRUE	TRUE	TRUE		FALSE	null	null	100	99	41	91.5	100	58.43	160824_Liver_EPA_Neg_10	822.52319:620 823.52654:861 824.5299:168	71.05251:2 78.95728:3 97.06541:6 107.07818:2 119.08807:2 121.1013:2 123.08131:4 135.11967:1 140.00977:9 147.10802:2 159.11601:2 161.14075:2 163.11522:2 173.13815:5 175.12482:1 187.14961:4 193.12048:3 196.03539:10 207.13885:3 213.16049:6 215.15515:1 219.12845:2 225.15974:2 231.14418:3 233.15428:2 239.1757:1 241.18748:3 243.12848:2 243.16588:2 255.22626:3 255.23979:2 263.14935:2 269.15726:6 269.18506:5 279.20795:3 281.24164:4 283.26605:134 285.18097:7 293.20947:2 295.16251:2 297.22174:34 307.26654:1 313.17874:7 320.20435:1 323.20074:6 341.2142:48 343.22406:2 356.21362:1 410.98193:2 419.26709:3 462.29413:8 480.30481:25 520.23822:3 538.23669:3 582.39221:1 625.47974:1 630.51843:2 692.88617:1 735.4682:2 748.47418:2 762.58746:2 776.4668:8 776.49432:10 804.52106:52 819.97882:1 822.44531:4 822.5141:42	260	412	371	488	3	570	644	506	822	306	368	412	620	303	371	290	209	1	LPC-	7.01814	11.065	7.67421	13.4911	24	16.5517	13.2527	12.2946	21.7839	7.77143	8.73267	11.6159	12.9928	6.77805	9.69935	6.43774	5.00224	0.0225431
891	7.672	854.516	PE 18:0_22:6;4O	[M-H]-		0.444	TRUE	7.82	854.519	C45H78NO12P	OxPE	ZASKTMNDTKYGQE-ZREGQKFPNA-N	CCCCCCCCCCCCCCCCCC(=O)OCC(COP(O)(=O)OCCN)OC(=O)CCC(O)\C=C\C(O)\C=C\C=C\C=C/C(O)C\C=C\C\C=C/C(C)O	Chain resolved	TRUE	TRUE	TRUE		FALSE	null	null	100	99.3	49	98.4	100	94.02	160824_Liver_EPA_Neg_10	854.5188:1060 855.52215:615 856.52551:592	111.04469:4 134.04254:2 135.08025:8 140.01305:6 153.09412:4 163.10976:2 189.13722:4 193.12244:4 196.03932:18 203.11537:4 209.11131:4 219.12845:4 233.1263:4 235.14066:6 241.16559:4 261.155:4 263.14484:2 273.15829:4 279.22452:4 281.24405:4 282.24826:6 283.26373:78 293.19504:8 311.18442:4 313.16635:4 327.18802:6 329.2074:6 337.16309:4 355.19189:16 372.20245:4 373.19943:16 391.2056:20 419.23843:4 437.27103:4 480.31128:20 491.17664:6 584.27039:2 693.4848:2 713.46869:4 722.45538:2 744.40393:2 782.5697:2 793.49384:4 808.49274:6 818.44489:4 818.5014:8 833.02094:2 836.49017:31 836.51465:20 854.50531:80	398	565	527	688	3	1309	1178	1084	1599	518	629	804	1060	222	282	235	222	8	LPC-	10.7431	15.1742	10.9011	19.0203	24	38.0109	24.2418	26.3386	42.3752	13.1556	14.9262	22.6678	22.2135	4.9661	7.37255	5.21679	5.31339	0.180345
892	8.086	854.521	PE 18:0_22:6;4O	[M-H]-		0.5	TRUE	7.82	854.519	C45H78NO12P	OxPE	ZASKTMNDTKYGQE-ZREGQKFPNA-N	CCCCCCCCCCCCCCCCCC(=O)OCC(COP(O)(=O)OCCN)OC(=O)CCC(O)\C=C\C(O)\C=C\C=C\C=C/C(O)C\C=C\C\C=C/C(C)O	Chain resolved	TRUE	TRUE	TRUE		FALSE	null	null	100	97.7	40.1	80	100	89.32	160824_Liver_DHA_Neg_11	854.50812:991 855.51147:7355 856.51483:4656	73.02973:3 93.03919:8 95.05061:10 97.03072:8 113.0222:5 121.06416:18 137.06049:3 140.01494:13 162.06651:18 175.15495:3 196.03964:43 210.10651:3 214.0414:18 255.17262:28 255.23349:10 269.18555:5 271.16385:5 281.24689:3 283.2666:530 293.18347:13 301.21777:8 309.18698:3 311.19492:25 337.1792:8 347.76987:3 355.19516:25 373.20007:28 391.2258:8 419.2478:5 436.21317:3 462.29214:8 480.30591:184 694.43011:5 695.48651:8 778.48322:3 836.49567:41 854.45728:18 854.4903:48	365	531	467	522	6	991	1092	931	1327	515	744	728	1038	223	223	165	168	1	LPC-	9.85238	14.261	9.65999	14.4311	48	28.7768	22.472	22.6211	35.1669	13.0794	17.6552	20.5251	21.7525	4.98847	5.83007	3.66285	4.02094	0.0225431
887	7.302	852.493	PE 18:1_22:6;4O	[M-H]-		0.111	TRUE	7.44	852.503	C45H76NO12P	OxPE	PXKRJZUPTLLTSU-NSDJFGTHNA-N	CCCCCCCC\C=C/CCCCCCCC(=O)OCC(COP(O)(=O)OCCN)OC(=O)CCC(O)\C=C\C(O)\C=C\C=C\C=C/C(O)C\C=C\C\C=C/C(C)O	Chain resolved	TRUE	TRUE	TRUE		FALSE	null	null	100	99.5	25.8	91.1	100	60.99	160824_Liver_DHA_Neg_12	852.50641:685 853.50976:510 854.51312:745	78.95541:5 129.04359:3 135.08659:5 140.0112:5 162.06982:5 175.08379:5 181.05608:5 185.05933:5 189.05591:5 189.13353:5 194.09251:3 196.03165:10 202.10742:3 211.07709:5 215.13692:5 218.09412:8 233.15485:8 236.10504:8 240.11557:3 251.13867:5 255.23381:8 259.12354:5 259.13715:8 261.11246:10 279.14767:3 281.2403:41 283.26236:51 301.1474:3 307.17389:5 311.1608:8 313.18262:3 320.13007:3 327.14349:8 329.18066:3 343.19702:5 345.21796:3 353.15686:8 353.16483:18 355.1723:8 371.18692:23 371.21683:3 419.27255:5 440.14917:5 456.1922:3 460.30008:3 467.18842:3 478.29089:15 479.22327:3 480.30807:20 524.83173:3 550.22552:5 670.34778:3 684.35736:3 693.6759:3 711.48187:8 724.41174:5 806.4505:5 816.4386:8 816.4668:10 818.48798:5 834.49048:25 852.49255:48	213	293	270	290	5	555	685	533	768	215	300	426	410	226	253	214	279	2	LPC-	5.74947	7.86907	5.585	8.01728	40	16.1162	14.0965	12.9506	20.3528	5.46032	7.11902	12.0106	8.59201	5.05557	6.61438	4.75061	6.67764	0.0450863
1031	7.035	949.509	PI 18:0_20:4;4O	[M-H]-		0.278	TRUE	7.04	949.529	C47H83O17P	OxPI	VCGPWBGAYUBXOZ-UJNQZSPMNA-N	CCCCCCCCCCCCCCCCCC(=O)OCC(COP(O)(=O)OC1C(O)C(O)C(O)C(O)C1O)OC(=O)CCC\C=C/CC1C(O)CC(O)OC1\C=C\C(O)C\C=C/CC	Chain resolved	TRUE	TRUE	TRUE		FALSE	null	null	100	100	44.1	91	100	62.99	160824_Liver_AA_Neg_16	949.51349:640 950.51684:436 951.5202:87	241.01707:25 251.98213:5 277.1846:5 283.25952:20 287.20096:5 297.03995:5 329.17984:5 331.18738:10 403.27042:5 581.32159:5 691.35486:5 777.41272:5 805.42389:5 861.42529:10 915.58203:5 931.45148:10 931.49884:31 931.52039:15 949.49097:41 949.52576:41 949.56921:10	640	678	340	712	6	217	191	139	266	80	378	176	425	326	621	652	828	0	LPC-	17.2754	18.209	7.03297	19.6838	48	6.30127	3.93055	3.37737	7.04928	2.03175	8.96997	4.96211	8.90635	7.29256	16.2353	14.4738	19.8175	0
1032	7.36	949.509	PI 18:0_20:4;4O	[M-H]-		0.167	TRUE	7.42	949.529	C47H83O17P	OxPI	RSJHYTDMKJUCIQ-SZXPTWDZNA-N	CCCCCCCCCCCCCCCCCC(=O)OCC(COP(O)(=O)OC1C(O)C(O)C(O)C(O)C1O)OC(=O)CCC\C=C/CC1C2CC(OO2)C1\C=C\C(CCCCC)OO	Chain resolved	TRUE	TRUE	TRUE		FALSE	null	null	100	99.9	53.8	93.1	100	68.55	160824_Liver_normal_Neg_04	949.51111:807 950.51446:725 951.51782:375	78.95303:2 78.95805:8 96.97013:3 108.05771:1 111.04227:3 111.04524:7 113.06907:1 115.03701:2 129.05544:2 141.01848:2 141.05367:2 149.09996:2 152.99817:10 153.05402:4 165.05623:2 176.07999:2 179.06763:2 183.06415:2 189.16396:2 191.1427:2 195.00102:5 197.08128:3 203.16299:1 207.14018:3 217.16032:30 220.07686:2 222.99599:8 223.03603:2 231.16888:2 233.19415:1 238.08691:2 241.01321:60 245.1953:3 257.20331:2 259.02585:7 259.20529:4 269.1788:3 269.18808:6 271.21051:2 275.16339:2 277.18698:8 283.06241:3 283.26184:72 287.20087:4 289.17697:5 297.03241:32 303.17731:2 313.02167:2 313.18146:3 315.04446:14 331.18921:32 347.16663:2 349.18863:10 349.62115:1 357.04996:10 371.07837:3 385.078:13 395.17191:2 419.25436:28 420.24301:2 429.07626:2 435.21826:1 437.25464:9 457.10416:3 467.16516:2 471.11365:2 479.26743:21 485.1326:3 485.17612:3 499.10486:2 507.24841:2 507.29608:22 513.1604:2 525.26495:2 527.17139:2 541.18719:2 548.31036:2 555.22736:3 581.24854:3 581.29956:32 583.23346:2 597.25006:3 597.28107:3 597.30865:2 599.31042:28 611.26215:2 623.29315:2 623.31427:3 625.26385:3 629.20746:2 633.31262:2 647.20062:3 647.22571:3 651.32074:3 653.3244:3 665.26178:3 667.33051:5 671.47754:3 697.32623:13 709.38666:1 723.34058:7 723.36334:8 735.35504:5 737.41882:3 749.36383:5 755.44403:2 763.35657:2 765.36945:27 769.48145:2 771.45538:3 777.36469:2 779.38416:8 789.38977:4 789.45715:2 791.41284:2 803.41772:5 819.45032:1 821.38214:7 829.62781:1 859.42834:2 859.48212:11 861.46051:2 875.54834:2 877.48242:18 885.49628:4 887.77344:1 889.46008:4 889.50635:8 899.45264:2 899.49072:2 903.49414:8 913.46698:14 913.5011:19 915.49371:8 915.51935:7 917.47998:4 931.48273:83 932.47345:2 944.96259:1 949.48749:214 949.50922:185	418	843	400	462	6	242	206	143	283	213	244	295	505	418	852	807	748	6	LPC-	11.283	22.6404	8.27408	12.7724	48	7.02722	4.23923	3.47456	7.49979	5.40952	5.79014	8.31718	10.5828	9.35058	22.2745	17.9147	17.9028	0.135259
1033	7.029	949.532	PI 18:0_20:4;4O	[M-H]-		0.278	TRUE	7.04	949.529	C47H83O17P	OxPI	VCGPWBGAYUBXOZ-UJNQZSPMNA-N	CCCCCCCCCCCCCCCCCC(=O)OCC(COP(O)(=O)OC1C(O)C(O)C(O)C(O)C1O)OC(=O)CCC\C=C/CC1C(O)CC(O)OC1\C=C\C(O)C\C=C/CC	Chain resolved	TRUE	TRUE	TRUE		FALSE	null	null	100	100	29.2	89.3	100	76.3	160824_Liver_AA_Neg_17	949.53137:955 950.53472:639 951.53808:639	135.08034:5 237.14857:5 241.01016:25 283.25674:41 284.26691:5 297.05167:10 313.17896:5 315.04953:15 331.17407:10 387.16956:5 419.25012:10 575.26062:5 581.27985:10 599.32861:10 648.39813:5 708.38239:10 789.4173:15 815.4325:5 823.41766:15 829.38434:5 843.42578:10 859.46625:15 861.41986:20 877.45416:10 899.50049:5 903.51245:15 913.55371:5 931.48877:25 931.51459:31 932.4881:5 949.4895:25 949.52423:41	751	955	1135	682	8	272	352	404	629	313	443	469	788	667	527	234	214	16	LPC-	20.2716	25.6483	23.4777	18.8544	64	7.89837	7.24373	9.81625	16.6692	7.94921	10.5124	13.2229	16.5134	14.9207	13.7778	5.19459	5.12191	0.36069
945	7.043	874.5	PS 18:0_20:4;4O	[M-H]-		0.389	TRUE	7.03	874.509	C44H78NO14P	OxPS	BEODPFZZVRWGAM-UJNQZSPMNA-N	CCCCCCCCCCCCCCCCCC(=O)OCC(COP(O)(=O)OCC(N)C(O)=O)OC(=O)CCC\C=C/CC1C(O)CC(O)OC1\C=C\C(O)C\C=C/CC	Chain resolved	TRUE	TRUE	TRUE		FALSE	null	null	100	100	46.6	85.6	100	61.15	160824_Liver_AA_Neg_17	874.50031:1054 875.50366:742 876.50702:318	78.95989:18 152.99831:28 283.2663:143 321.1926:3 331.1972:10 419.25299:43 437.26523:31 503.21387:8 697.4588:10 699.37543:10 727.43585:5 751.44611:8 753.44714:15 769.43762:15 769.46503:25 786.40692:8 787.44794:20 856.46948:8 874.47205:31 874.49292:46	588	1054	692	1014	4	103	154	119	143	166	242	175	174	806	834	695	639	0	LPC-	15.8718	28.3072	14.3142	28.0328	32	2.99093	3.16913	2.89142	3.78965	4.21587	5.74268	4.93392	3.64637	18.0301	21.8039	15.4284	15.2939	0
946	7.407	874.506	PS 18:0_20:4;4O	[M-H]-		0.167	TRUE	7.61	874.509	C44H78NO14P	OxPS	IIGKZURBRWBRAM-SZXPTWDZNA-N	CCCCCCCCCCCCCCCCCC(=O)OCC(COP(O)(=O)OCC(N)C(O)=O)OC(=O)CCC\C=C/CC1C2CC(OO2)C1\C=C\C(CCCCC)OO	Chain resolved	TRUE	TRUE	TRUE		FALSE	null	null	100	98.5	42.1	81.9	100	72.72	160824_Liver_AA_Neg_19	874.50604:687 875.50939:530 876.51275:220	78.95805:23 152.99464:43 165.99135:8 207.13319:3 217.1492:10 283.2648:135 284.27023:8 331.19339:13 349.2012:8 417.99646:3 419.26096:46 435.89963:3 437.26172:38 500.26495:3 503.19794:8 506.29187:5 507.30518:8 751.45581:8 769.44751:25 787.48578:10 802.44019:10 856.46826:8 856.51367:10 874.50012:74	362	610	687	613	2	24	89	79	47	93	68	76	76	406	400	360	191	4	LPC-	9.7714	16.3827	14.2107	16.9469	16	0.696915	1.83151	1.91951	1.24555	2.3619	1.61364	2.14273	1.59267	9.08214	10.4575	7.99168	4.57143	0.0901726
751	9.794	792.576	PC 16:0_16:0	[M+CH3COO]-	similar chromatogram in higher mz_409	0.889	TRUE	9.73	792.576	C40H80NO8P	PC	KILNVBDSWZSGLL-UHFFFAOYNA-N	CCCCCCCCCCCCCCCC(=O)OCC(COP([O-])(=O)OCC[N+](C)(C)C)OC(=O)CCCCCCCCCCCCCCC	Chain resolved	TRUE	TRUE	TRUE		FALSE	null	null	100	99.9	87.6	93.2	100	671.28	160824_Liver_EPA_Neg_07	792.57611:8101 793.57946:4937 794.58282:1774	168.04431:41 219.22873:10 224.0665:61 254.44035:33 255.23096:3267 283.26639:51 301.21027:41 462.28943:51 462.50485:10 480.30936:163 716.22125:33 718.48492:132 718.5379:1837 792.53912:82 792.57483:214	4265	5889	6271	6518	0	5201	6166	6120	6155	6822	8101	6649	6551	5103	4935	5090	4808	2	LPC-	115.124	158.16	129.717	180.195	0	151.027	126.889	148.702	163.114	173.257	192.237	187.461	137.284	114.153	129.02	112.993	115.076	0.0450863
744	9.138	790.548	PC 16:0_16:1	[M+CH3COO]-	adduct linked to 942_[M-H]-	0.889	TRUE	9.16	790.56	C40H78NO8P	PC	QIBZFHLFHCIUOT-ZPHPHTNENA-N	CCCCCCCCCCCCCCCC(=O)OCC(COP([O-])(=O)OCC[N+](C)(C)C)OC(=O)CCCCCCC\C=C/CCCCCC	Chain resolved	TRUE	TRUE	TRUE		FALSE	null	null	100	100	91.6	93.8	100	539.55	160824_Liver_AA_Neg_19	790.5611:3044 791.56445:3001 792.56781:846	166.77565:3 168.04265:37 206.06827:3 220.09695:3 224.07109:44 224.10699:3 227.20155:44 252.42819:14 253.21567:1784 254.22481:10 255.23145:701 281.2449:122 330.24374:14 391.2269:10 452.27945:14 460.26941:10 462.28165:14 462.29681:27 478.29358:20 480.30457:112 716.47668:44 716.51825:1213 717.50812:10 731.47284:17 790.54901:102	2802	4944	3044	5076	1	3979	4183	4266	4651	4954	5864	5199	6620	8279	6759	8988	7477	1	LPC-	75.6339	132.781	62.9657	140.33	8	115.543	86.081	103.654	123.256	125.816	139.153	146.58	138.73	185.2	176.706	199.525	178.956	0.0225431
739	8.727	788.537	PC 14:0_18:2	[M+CH3COO]-		0.111	TRUE	8.58	788.545	C40H76NO8P	PC	IWXJKHSPEQSQMD-YPRCPECBNA-N	CCCCCCCCCCCCCC(=O)OCC(COP([O-])(=O)OCC[N+](C)(C)C)OC(=O)CCCCCCC\C=C/C\C=C/CCCCC	Chain resolved	TRUE	TRUE	TRUE		FALSE	null	null	100	99.3	84.1	85.6	100	93.89	160824_Liver_AA_Neg_17	788.53741:873 789.54076:1219 790.54412:203	227.18434:20 227.19711:92 253.21524:61 279.23413:289 363.19025:10 452.25607:20 452.2771:31 701.47754:10 714.4975:173 788.513:20	282	873	414	696	1	829	624	772	968	838	666	581	752	634	589	533	856	4	LPC-	7.61198	23.4461	8.56367	19.2415	8	24.0726	12.8412	18.7578	25.653	21.2825	15.8042	16.3806	15.759	14.1825	15.3987	11.8321	20.4877	0.0901726
738	8.67	788.537	PC 16:1_16:1	[M+CH3COO]-		0.056	TRUE	8.58	788.545	C40H76NO8P	PC	GPWHCUUIQMGELX-YGGBKCGDNA-N	CCCCCC\C=C/CCCCCCCC(=O)OCC(COP([O-])(=O)OCC[N+](C)(C)C)OC(=O)CCCCCCC\C=C/CCCCCC	Chain resolved	TRUE	TRUE	TRUE		FALSE	null	null	100	99.7	90.6	89.8	100	59.54	160824_Liver_normal_Neg_01	788.53674:848 789.54009:700 790.54345:213	162.82021:5 253.21719:572 281.24612:15 460.25928:15 478.2861:25 714.49402:282 744.96576:5 788.53265:31	310	721	347	766	4	829	428	593	674	838	666	581	752	848	601	670	884	2	LPC-	8.36778	19.3638	7.17776	21.1767	32	24.0726	8.80772	14.4085	17.8617	21.2825	15.8042	16.3806	15.759	18.9696	15.7124	14.8734	21.1578	0.0450863
778	9.494	804.555	PC 16:0_17:1	[M+CH3COO]-	adduct linked to 761_[M+FA-H]-	0.222	TRUE	9.52	804.576	C41H80NO8P	PC	ASFWPRURQHKRSL-ZZEZOPTANA-N	CCCCCCCCCCCCCCCC(=O)OCC(COP([O-])(=O)OCC[N+](C)(C)C)OC(=O)CCCCCCC\C=C/CCCCCCC	Chain resolved	TRUE	TRUE	TRUE		FALSE	null	null	100	100	79.2	92.2	100	49.58	160824_Liver_EPA_Neg_06	804.56281:573 805.56616:604 806.56952:171	152.99429:5 224.07495:5 241.20956:46 253.21976:31 255.23103:107 267.23279:214 269.24561:10 281.24445:168 462.29297:5 476.24594:5 728.5437:5 730.5293:294 804.57806:31	222	403	175	213	2	561	325	431	393	573	350	380	394	632	592	821	720	1	LPC-	5.99241	10.8233	3.61991	5.88855	16	16.2904	6.6881	10.4723	10.4149	14.5524	8.30552	10.7137	8.25671	14.1377	15.4771	18.2255	17.2326	0.0225431
773	9.004	802.563	PC 15:0_18:2	[M+CH3COO]-	similar chromatogram in higher mz_804	0.778	TRUE	8.85	802.56	C41H78NO8P	PC	DGBYUHHIADYUMU-AKMCNLDWNA-N	CCCCCCCCCCCCCCC(=O)OCC(COP([O-])(=O)OCC[N+](C)(C)C)OC(=O)CCCCCCC\C=C/C\C=C/CCCCC	Chain resolved	TRUE	TRUE	TRUE		FALSE	null	null	100	99.2	87.6	92.3	100	70.38	160824_Liver_normal_Neg_01	802.55725:563 803.5606:618 804.56396:179	224.07056:15 230.11119:5 241.21574:117 255.22597:25 265.22223:46 267.23666:20 279.22873:337 448.27527:15 466.28748:25 728.50543:297 739.76038:5 742.51453:10 802.54913:25	422	723	631	737	2	919	738	986	878	1091	661	790	826	563	525	723	212	2	LPC-	11.391	19.4175	13.0524	20.3749	16	26.686	15.1871	23.9575	23.2679	27.7079	15.6856	22.2731	17.3098	12.5942	13.7255	16.0499	5.07405	0.0450863
813	10.825	820.602	PC 16:0_18:0	[M+CH3COO]-	similar chromatogram in higher mz_803	0.333	TRUE	10.7	820.607	C42H84NO8P	PC	PZNPLUBHRSSFHT-UHFFFAOYNA-N	CCCCCCCCCCCCCCCCCC(=O)OC(COC(=O)CCCCCCCCCCCCCCC)COP([O-])(=O)OCC[N+](C)(C)C	Chain resolved	TRUE	TRUE	TRUE		FALSE	null	null	100	99.5	90.5	97.9	100	24.06	160824_Liver_EPA_Neg_07	820.60663:543 821.60998:320 822.61334:172	113.0189:1 141.0132:2 142.01527:1 168.04636:6 224.06464:7 246.9832:3 254.43835:3 255.23122:263 282.25113:2 283.26187:167 307.05212:1 328.98801:3 356.26788:2 357.28329:2 381.0314:1 410.98038:2 413.59326:2 449.02249:2 462.28665:5 480.28488:2 480.30963:9 487.05276:2 490.30292:3 490.32791:5 492.97787:2 508.32742:16 574.96124:2 627.49896:3 627.52374:6 628.51025:10 634.87592:1 656.89642:2 673.52722:2 744.2066:2 745.56982:4 746.56799:254 747.5437:4 758.61786:2 760.59729:6 761.51984:4 770.60748:2 820.58893:21 820.62531:15 820.68994:2	377	520	567	523	1	385	438	531	482	504	543	468	443	386	396	362	245	0	LPC-	10.1763	13.9656	11.7285	14.4587	8	11.1797	9.0135	12.9021	12.7735	12.8	12.8854	13.1947	9.28356	8.63474	10.3529	8.03607	5.86387	0
807	9.916	818.579	PC 16:0_18:1	[M+CH3COO]-		0.167	TRUE	9.79	818.592	C42H82NO8P	PC	WTJKGGKOPKCXLL-MRCUWXFGNA-N	CCCCCCCCCCCCCCCC(=O)OCC(COP([O-])(=O)OCC[N+](C)(C)C)OC(=O)CCCCCCC\C=C/CCCCCCCC	Chain resolved	TRUE	TRUE	TRUE		FALSE	null	null	100	99.6	89.6	89.3	100	4002.45	160824_Liver_normal_Neg_02	818.58307:43806 819.58642:40842 820.58978:14053	77.53863:5 78.96023:66 152.99776:31 168.04208:222 224.06718:275 242.07411:31 253.21542:224 254.43381:31 255.23116:5351 256.233:20 280.36926:71 281.24646:18187 282.24826:25 283.259:87 391.20972:25 406.25717:15 409.22311:20 462.29489:184 480.30228:841 488.30096:87 506.32043:112 673.47852:41 699.49225:41 742.18872:46 744.53918:8181 745.55212:51 759.50549:97 818.51715:89 818.56958:754	22374	38954	17467	27951	2	30751	24498	32282	34338	27262	32430	28496	35276	44549	43806	51981	49345	4	LPC-	603.938	1046.18	361.308	772.727	16	892.951	504.139	784.377	909.993	692.368	769.566	803.411	739.248	996.552	1145.25	1153.93	1181.03	0.0901726
799	9.35	816.562	PC 16:0_18:2	[M+CH3COO]-		0.222	TRUE	9.27	816.576	C42H80NO8P	PC	JLPULHDHAOZNQI-AKMCNLDWNA-N	CCCCCCCCCCCCCCCC(=O)OCC(COP([O-])(=O)OCC[N+](C)(C)C)OC(=O)CCCCCCC\C=C/C\C=C/CCCCC	Chain resolved	TRUE	TRUE	TRUE		FALSE	null	null	100	99.8	89.2	88.5	100	4224.72	160824_Liver_DHA_Neg_11	816.56604:45859 817.56939:33784 818.57275:12468	78.95369:20 78.95996:82 152.99843:31 168.03931:288 218.11278:10 224.0668:309 242.08273:41 253.21764:51 255.23341:7019 261.22147:51 278.36261:92 279.19186:43 279.23193:22529 280.23492:31 281.24442:82 391.21432:41 462.30383:288 480.30542:1099 486.28278:82 504.3067:163 671.46136:51 740.1947:61 742.53058:8664 743.52289:41 757.49249:204 816.5127:75 816.57318:1096	28796	36988	24491	26655	3	45859	31606	37054	44676	31544	35570	49821	54195	42601	67026	56611	47374	15	LPC-	777.286	993.383	506.601	736.898	24	1331.66	650.413	900.325	1183.96	801.117	844.079	1404.64	1135.72	952.976	1752.31	1256.71	1133.86	0.338147
797	9.023	814.559	PC 16:0_18:3	[M+CH3COO]-		0.5	TRUE	8.85	814.56	C42H78NO8P	PC	JMAYDGBZRHQJAT-XSMZTDTHNA-N	CCCCCCCCCCCCCCCC(=O)OCC(COP([O-])(=O)OCC[N+](C)(C)C)OC(=O)CCCCCCC\C=C/C\C=C/C\C=C/CC	Chain resolved	TRUE	TRUE	TRUE		FALSE	null	null	100	98.9	93.8	94.3	100	358.63	160824_Liver_AA_Neg_19	814.56439:3892 815.56774:3386 816.5711:1311	168.0388:23 224.04973:5 224.06451:38 233.22993:18 251.19644:3 254.44507:10 255.22893:563 259.20493:15 271.31958:3 275.19144:8 276.33722:10 277.2175:1680 279.22037:10 406.27176:3 413.19781:5 462.29337:25 480.31033:125 484.26736:13 502.28915:15 738.16956:8 740.52142:1278 741.51239:10 755.45172:13 755.48657:13 814.52313:43 814.57141:92	2656	4722	3892	3801	2	1383	1550	1354	1777	1561	1440	1861	2823	2839	3182	2663	1311	0	LPC-	71.693	126.818	80.5068	105.082	16	40.1597	31.8971	32.899	47.0923	39.6444	34.1713	52.4687	59.1591	63.5079	83.1895	59.1162	31.3777	0
796	8.813	814.547	PC 16:1_18:2	[M+CH3COO]-		0.5	TRUE	8.73	814.56	C42H78NO8P	PC	QJWDAOSZZYVBJZ-BOAYSYCPNA-N	CCCCCC\C=C/CCCCCCCC(=O)OCC(COP([O-])(=O)OCC[N+](C)(C)C)OC(=O)CCCCCCC\C=C/C\C=C/CCCCC	Chain resolved	TRUE	TRUE	TRUE		FALSE	null	null	100	99.8	92.5	93.1	100	231.96	160824_Liver_EPA_Neg_09	814.55426:2302 815.55761:1658 816.56097:596	78.96074:4 152.99457:2 165.13789:2 168.0408:16 224.06874:16 242.06725:3 243.59978:1 252.43007:4 253.21756:349 255.22882:2 261.21457:2 278.35553:6 279.23196:1067 280.23727:4 281.25626:2 283.2641:3 301.22504:2 303.23404:2 322.95792:2 375.67929:1 383.03064:1 389.20514:6 404.2515:2 410.77133:2 417.24536:2 448.91458:1 460.27414:15 478.28287:65 486.28049:8 500.84076:1 504.29813:9 504.32028:8 669.44263:3 695.4613:2 735.51312:1 738.1712:4 740.00861:2 740.51923:699 741.53705:4 755.45325:4 755.48431:8 764.50476:2 768.13733:1 796.4881:2 814.55273:62	1350	2098	1063	2099	1	1414	1535	1384	2102	1956	2080	2302	2629	3367	2516	3678	3253	4	LPC-	36.4403	56.3458	21.9884	58.0285	8	41.0599	31.5884	33.6279	55.7052	49.6762	49.3585	64.9022	55.0936	75.3191	65.7778	81.6483	77.8579	0.0901726
843	9.747	830.58	PC 17:0_18:2	[M+CH3COO]-		0.556	TRUE	9.63	830.592	C43H82NO8P	PC	ZSKWZJYUVZYDQU-DYMXKLMANA-N	CCCCCCCCCCCCCCCCC(=O)OCC(COP([O-])(=O)OCC[N+](C)(C)C)OC(=O)CCCCCCC\C=C/C\C=C/CCCCC	Chain resolved	TRUE	TRUE	TRUE		FALSE	null	null	100	99.5	90.8	92.9	100	77.95	160824_Liver_DHA_Neg_11	830.58838:834 831.59173:679 832.59509:264	241.22501:10 255.22429:31 255.2581:10 269.22702:31 269.24786:163 279.22949:489 458.27448:20 476.3183:10 486.30127:20 494.32141:51 754.18329:10 756.54108:327 830.55884:31 830.58325:31 830.61981:41	417	559	408	433	0	834	702	800	858	579	596	727	702	648	897	897	654	1	LPC-	11.256	15.013	8.43956	11.9706	0	24.2178	14.4463	19.4381	22.7379	14.7048	14.1431	20.4969	14.7112	14.4956	23.451	19.9126	15.653	0.0225431
832	8.968	826.56	PC 15:0_20:4	[M+CH3COO]-		0.222	TRUE	8.84	826.56	C43H78NO8P	PC	JSXZJOMDSXRJMT-LTFXTMEVNA-N	CCCCCCCCCCCCCCC(=O)OCC(COP([O-])(=O)OCC[N+](C)(C)C)OC(=O)CCCCCC\C=C/C\C=C/C\C=C/C\C=C/CC	Chain resolved	TRUE	TRUE	TRUE		FALSE	null	null	100	99.5	86.4	91.3	100	75.94	160824_Liver_AA_Neg_19	826.56146:706 827.56481:751 828.56817:213	217.00357:5 224.08382:5 241.21439:71 257.21002:5 279.23013:15 281.24258:5 283.26465:20 289.22311:20 303.23221:189 435.84048:5 466.29187:46 752.51166:231 766.5144:20 826.56842:36 826.5968:15	528	678	706	761	2	162	180	213	192	336	380	236	304	276	193	239	210	2	LPC-	14.2522	18.209	14.6037	21.0384	16	4.70417	3.70418	5.1754	5.0882	8.53333	9.01743	6.65374	6.37066	6.17407	5.04575	5.30558	5.02618	0.0450863
881	11	846.612	PC 18:0_18:1	[M+CH3COO]-		0.611	TRUE	10.78	846.623	C44H86NO8P	PC	ATHVAWFAEPLPPQ-LNVKXUELNA-N	CCCCCCCCCCCCCCCCCC(=O)OCC(COP([O-])(=O)OCC[N+](C)(C)C)OC(=O)CCCCCCC\C=C/CCCCCCCC	Chain resolved	TRUE	TRUE	TRUE		FALSE	null	null	100	98.5	93.9	95.9	100	187.44	160824_Liver_EPA_Neg_06	846.61859:3026 847.62194:2452 848.6253:924	168.03696:20 224.06865:37 253.21527:17 255.23329:27 280.36722:17 281.24442:1748 282.37665:14 283.26175:544 305.16101:3 309.27878:54 488.30557:20 490.32184:31 506.32544:20 508.34036:99 771.61517:10 772.58356:1367 773.58398:10 787.54291:20 846.60858:126 846.62915:153	1649	2699	1754	2216	0	2079	2414	2428	2238	3026	3696	2951	3367	4252	6895	5461	4113	2	LPC-	44.5112	72.4868	36.2818	61.2631	0	60.3702	49.6772	58.9947	59.3093	76.8508	87.7063	83.2	70.5593	95.1164	180.261	121.229	98.4413	0.0450863
876	10.227	844.59	PC 18:0_18:2	[M+CH3COO]-	found in higher mz's MsMs_1069	0.278	TRUE	9.92	844.607	C44H84NO8P	PC	FORFDCPQKJHEBF-IUFKAHDJNA-N	CCCCCCCCCCCCCCCCCC(=O)OCC(COP([O-])(=O)OCC[N+](C)(C)C)OC(=O)CCCCCCC\C=C/C\C=C/CCCCC	Chain resolved	TRUE	TRUE	TRUE		FALSE	null	null	100	96.7	92.3	95.6	100	1102.23	160824_Liver_AA_Neg_17	844.59882:10621 845.60217:9491 846.60553:2967	168.04121:82 224.06889:71 279.22943:3538 281.24426:31 283.26392:1371 303.23373:41 307.25934:41 486.28522:41 490.32294:41 504.31232:41 508.33817:206 770.56409:3221 771.57104:31 785.492:41 794.54614:51 844.52679:51 844.60059:345	6264	10621	5698	5519	0	11378	8589	11904	12080	10320	14139	13146	20650	18424	31386	24849	17629	1	LPC-	169.083	285.247	117.864	152.577	0	330.396	176.751	289.239	320.133	262.095	335.519	370.636	432.744	412.141	820.549	551.625	421.936	0.0225431
866	9.605	842.587	PC 16:0_20:3	[M+CH3COO]-		0.111	TRUE	9.6	842.592	C44H82NO8P	PC	FHYXYDNOQOCPNC-XSMZTDTHNA-N	CCCCCCCCCCCCCCCC(=O)OCC(COP([O-])(=O)OCC[N+](C)(C)C)OC(=O)CCCCCCCCC\C=C/C\C=C/C\C=C/CC	Chain resolved	TRUE	TRUE	TRUE		FALSE	null	null	100	100	92.3	92.9	100	839.73	160824_Liver_normal_Neg_01	842.58698:11288 843.59033:11725 844.59369:3240	135.07755:10 165.1981:10 168.04297:102 224.06419:102 242.07986:32 255.2326:1673 261.25253:41 277.21631:41 279.2262:133 281.24808:92 287.22357:20 304.29007:34 305.25073:5745 306.25983:24 460.6882:10 462.29468:122 480.30521:346 512.31323:51 530.32452:51 768.54681:3788 783.48676:51 842.58228:335	1285	1804	1352	1998	1	4379	4074	4846	4601	3793	3526	4088	3490	11288	7423	8650	5601	2	LPC-	34.6858	48.4499	27.9664	55.2363	8	127.158	83.8379	117.746	121.931	96.3302	83.6722	115.256	73.1369	252.51	194.065	192.022	134.055	0.0450863
867	9.445	842.589	PC 18:1_18:2	[M+CH3COO]-		0.556	TRUE	9.29	842.592	C44H82NO8P	PC	GDWULUGDXGHJIJ-RWLIYIGXNA-N	CCCCCCCC\C=C/CCCCCCCC(=O)OCC(COP([O-])(=O)OCC[N+](C)(C)C)OC(=O)CCCCCCC\C=C/C\C=C/CCCCC	Chain resolved	TRUE	TRUE	TRUE		FALSE	null	null	100	99.3	95.1	96.1	100	589.76	160824_Liver_DHA_Neg_12	842.59454:6559 843.59789:5687 844.60125:2180	168.04805:56 224.06897:71 266.09735:5 278.952:11 279.23251:2602 280.92801:11 281.24734:1513 305.24301:15 486.30423:36 488.30704:46 504.3002:71 506.3143:138 697.47565:15 766.10535:20 768.55603:2217 769.55383:25 783.50818:31 842.58911:211	2205	3102	3242	3447	3	5218	6559	6673	5111	6281	5774	4974	4456	8686	8610	5801	5490	0	LPC-	59.5192	83.3101	67.0614	95.295	24	151.521	134.976	162.138	135.447	159.517	137.017	140.236	93.3805	194.304	225.098	128.777	131.399	0
857	9.305	840.564	PC 16:0_20:4	[M+CH3COO]-		0.278	TRUE	9.04	840.576	C44H80NO8P	PC	JAVWFBAAZSHHAD-KKILVFCFNA-N	CCCCCCCCCCCCCCCC(=O)OCC(COP([O-])(=O)OCC[N+](C)(C)C)OC(=O)CCCCCC\C=C/C\C=C/C\C=C/C\C=C/CC	Chain resolved	TRUE	TRUE	TRUE		FALSE	null	null	100	97.8	91.1	92.8	100	1321.62	160824_Liver_normal_Neg_02	840.5675:23713 841.57085:22966 842.57421:7256	78.96016:41 152.99248:20 163.0732:20 168.04388:178 177.09203:20 205.19684:112 224.07352:163 226.4538:5 242.07852:31 255.23119:3658 259.24573:504 285.2168:46 302.28082:61 303.23093:9679 389.0639:5 391.21542:20 462.28903:148 480.29941:837 510.29391:71 528.29266:66 695.43469:15 764.1131:46 766.4707:141 766.52148:6216 767.52576:36 781.50092:87 840.55951:638	41477	54130	40305	43136	2	5088	3953	4662	5095	7331	6858	8124	8571	20210	23713	24693	23733	6	LPC-	1119.58	1453.76	833.717	1192.53	16	147.746	81.3479	113.276	135.023	186.184	162.741	229.047	179.615	452.094	619.948	548.162	568.03	0.135259
859	9.308	840.58	PC 16:0_20:4	[M+CH3COO]-		0.611	TRUE	9.04	840.576	C44H80NO8P	PC	JAVWFBAAZSHHAD-KKILVFCFNA-N	CCCCCCCCCCCCCCCC(=O)OCC(COP([O-])(=O)OCC[N+](C)(C)C)OC(=O)CCCCCC\C=C/C\C=C/C\C=C/C\C=C/CC	Chain resolved	TRUE	TRUE	TRUE		FALSE	null	null	100	97.9	92.6	95.6	100	3143.12	160824_Liver_EPA_Neg_09	840.57489:9590 841.57824:9602 842.5816:3535	78.95984:31 168.04297:102 205.19432:51 224.05424:20 224.06268:82 242.08287:20 255.19977:42 255.22906:1407 259.23911:265 276.07697:10 303.22928:3387 462.30142:122 480.30917:282 510.28525:41 528.30676:51 764.12958:23 766.53412:3098 767.51495:28 781.50598:51 840.57373:270	43695	56798	57483	56972	0	5305	5883	5213	4787	8961	8353	9590	7059	22289	14233	11535	7825	4	LPC-	1179.45	1525.42	1189.05	1575.04	0	154.047	121.065	126.664	126.86	227.581	198.217	270.379	147.929	498.6	372.105	256.067	187.285	0.0901726
858	8.967	840.566	PC 18:2_18:2	[M+CH3COO]-	similar chromatogram in higher mz_832	0.333	TRUE	8.91	840.576	C44H80NO8P	PC	FVXDQWZBHIXIEJ-ZPPAUJSGNA-N	CCCCC\C=C/C\C=C/CCCCCCCC(=O)OCC(COP([O-])(=O)OCC[N+](C)(C)C)OC(=O)CCCCCCC\C=C/C\C=C/CCCCC	Chain resolved	TRUE	TRUE	TRUE		FALSE	null	null	100	99.9	79.4	97.5	100	218.48	160824_Liver_AA_Neg_17	840.56848:1774 841.57183:1706 842.57519:610	152.99489:5 168.04477:15 224.06471:20 253.21094:15 277.22208:76 278.36264:10 279.23199:509 281.24683:280 303.22665:20 305.24228:46 486.29236:20 488.32944:5 504.31332:41 657.18048:5 753.51392:5 766.52545:503 781.50116:15 840.58502:66	1299	1774	1888	1504	3	5445	5591	6788	5754	7293	9314	7605	9173	4608	3059	3537	3876	2	LPC-	35.0637	47.6441	39.0537	41.5793	24	158.113	115.056	164.932	152.487	185.219	221.022	214.414	192.231	103.08	79.9739	78.5182	92.7689	0.0450863
854	8.921	838.555	PC 16:0_20:5	[M+CH3COO]-	found in higher mz's MsMs_1066	0.611	TRUE	8.72	838.56	C44H78NO8P	PC	KLTHQSWIRFFBRI-KOQZQRJKNA-N	CCCCCCCCCCCCCCCC(=O)OCC(COP([O-])(=O)OCC[N+](C)(C)C)OC(=O)CCC\C=C/C\C=C/C\C=C/C\C=C/C\C=C/CC	Chain resolved	TRUE	TRUE	TRUE		FALSE	null	null	100	98.9	90.4	95.1	100	2582.12	160824_Liver_DHA_Neg_12	838.56189:22175 839.56524:24422 840.5686:10354	71.01151:10 78.95547:31 78.95924:41 135.11932:20 149.13408:20 152.99789:31 161.14053:10 168.0425:237 177.08888:31 203.17975:173 215.19249:10 223.17197:51 224.06659:194 227.50339:10 242.08041:44 254.43825:31 255.23335:3525 256.23068:23 257.22543:1242 281.1806:10 283.20007:51 300.27328:31 301.21536:6880 391.22623:31 406.27145:31 462.30203:184 480.30988:793 508.27365:71 526.28589:61 764.51782:5908 765.52863:31 779.4859:122 838.55652:593	382	448	467	516	3	20797	22175	23347	21947	40725	51041	42585	49895	2696	2514	2368	1265	4	LPC-	10.3113	12.0319	9.65999	14.2652	24	603.906	456.334	567.277	581.618	1034.29	1211.21	1200.63	1045.61	60.309	65.7255	52.5675	30.2767	0.0901726
853	8.612	838.554	PC 18:2_18:3	[M+CH3COO]-		0.444	TRUE	8.65	838.56	C44H78NO8P	PC	HZGAVPNEGHQJID-OFWSBFIXNA-N	CCCCC\C=C/C\C=C/CCCCCCCC(=O)OCC(COP([O-])(=O)OCC[N+](C)(C)C)OC(=O)CCCCCCC\C=C/C\C=C/C\C=C/CC	Chain resolved	TRUE	TRUE	TRUE		FALSE	null	null	100	99.9	92	95.6	100	103.88	160824_Liver_EPA_Neg_06	838.5567:1162 839.56005:1449 840.56341:498	166.01276:3 168.03871:14 221.01222:3 224.06429:20 277.21243:292 279.23178:878 301.20529:7 327.22415:14 328.23569:10 450.9588:3 484.27261:17 486.29611:14 500.92294:3 502.28815:58 504.30453:24 763.51465:10 764.52087:640 765.51215:7 779.46143:14 788.55615:10 838.55554:82	670	904	731	882	2	760	1039	1046	1317	1162	1145	943	1186	684	598	475	467	4	LPC-	18.0852	24.2786	15.1209	24.3836	16	22.069	21.3814	25.4153	34.9019	29.5111	27.1709	26.5868	24.854	15.3009	15.634	10.5446	11.1773	0.0901726
855	8.758	838.556	PC 18:2_18:3	[M+CH3COO]-		0.222	TRUE	8.65	838.56	C44H78NO8P	PC	HZGAVPNEGHQJID-OFWSBFIXNA-N	CCCCC\C=C/C\C=C/CCCCCCCC(=O)OCC(COP([O-])(=O)OCC[N+](C)(C)C)OC(=O)CCCCCCC\C=C/C\C=C/C\C=C/CC	Chain resolved	TRUE	TRUE	TRUE		FALSE	null	null	100	99.7	94.1	91.6	100	212.71	160824_Liver_AA_Neg_17	838.56592:1807 839.56927:1866 840.57263:933	166.88493:5 168.04074:36 224.07269:20 277.21918:214 279.23383:593 303.2359:15 502.27707:36 764.52539:481 765.52448:10 838.55182:61	1254	1807	942	2276	4	209	167	281	345	598	431	549	321	1325	783	1324	1033	1	LPC-	33.849	48.5304	19.4855	62.9218	32	6.06897	3.43666	6.82764	9.14286	15.1873	10.2277	15.4784	6.72692	29.64	20.4706	29.3916	24.724	0.0225431
849	8.583	836.541	PC 14:0_22:6	[M+CH3COO]-		0.056	TRUE	8.46	836.545	C44H76NO8P	PC	HAIPHKFLSXSDAN-FEOZPROANA-N	CCCCCCCCCCCCCC(=O)OCC(COP([O-])(=O)OCC[N+](C)(C)C)OC(=O)CC\C=C/C\C=C/C\C=C/C\C=C/C\C=C/C\C=C/CC	Chain resolved	TRUE	TRUE	TRUE		FALSE	null	null	100	99.5	69.2	74.4	100	84.42	160824_Liver_DHA_Neg_15	836.54053:1094 837.54388:656 838.54724:1413	215.14275:10 227.1884:20 227.20329:122 241.00569:61 249.1875:10 253.22408:10 255.23085:61 256.24399:20 279.23874:10 281.25122:102 283.24243:51 299.19064:20 316.04956:10 327.23151:122 381.04434:10 418.89774:10 452.27432:51 554.29059:20 760.97235:10 762.47552:134 762.48724:261 833.9502:10 836.51105:196 836.53149:331	221	366	289	388	2	874	792	919	1094	825	828	678	574	382	318	256	163	2	LPC-	5.96542	9.82963	5.97802	10.7266	16	25.3793	16.2984	22.3295	28.9921	20.9524	19.6485	19.1154	12.0288	8.54526	8.31373	5.68297	3.90127	0.0450863
850	8.476	836.543	PC 16:1_20:5	[M+CH3COO]-		0.222	TRUE	8.45	836.545	C44H76NO8P	PC	IITWSVMUNFGFQI-MPAQOSGJNA-N	CCCCCC\C=C/CCCCCCCC(=O)OCC(COP([O-])(=O)OCC[N+](C)(C)C)OC(=O)CCC\C=C/C\C=C/C\C=C/C\C=C/C\C=C/CC	Chain resolved	TRUE	TRUE	TRUE		FALSE	null	null	100	100	93.5	94.9	100	109.49	160824_Liver_EPA_Neg_06	836.54327:1611 837.54662:1145 838.54998:702	180.11143:10 224.06639:31 253.21062:286 257.22748:92 277.21478:10 283.19745:21 301.21265:472 460.28937:51 478.29535:71 762.49762:545 777.51678:10 836.51813:61 836.55896:41	23	55	64	49	3	422	415	521	550	1611	1322	1152	902	108	43	60	87	3	LPC-	0.620835	1.47713	1.32385	1.35464	24	12.2541	8.54019	12.6591	14.5756	40.9143	31.3712	32.4793	18.9024	2.41594	1.12418	1.33195	2.08227	0.0676294
893	9.714	854.588	PC 17:0_20:4	[M+CH3COO]-		0.278	TRUE	9.54	854.592	C45H82NO8P	PC	HTEFXTFZCGTMAC-PHEBCRHUNA-N	CCCCCCCCCCCCCCCCC(=O)OCC(COP([O-])(=O)OCC[N+](C)(C)C)OC(=O)CCCCCC\C=C/C\C=C/C\C=C/C\C=C/CC	Chain resolved	TRUE	TRUE	TRUE		FALSE	null	null	100	99	95.5	94	100	104.01	160824_Liver_AA_Neg_20	854.59393:1405 855.59728:1532 856.60064:509	163.07513:5 205.19981:20 222.99684:5 224.07272:20 257.22299:10 259.23871:36 261.18707:5 269.25012:265 303.23154:520 368.97098:5 476.31052:20 491.05014:5 494.31985:66 780.55408:544 854.57178:66	1136	1289	1453	1405	1	102	101	114	117	226	214	213	217	378	379	519	207	1	LPC-	30.6639	34.6185	30.0556	38.8423	8	2.96189	2.07846	2.76993	3.10062	5.73968	5.07824	6.00529	4.54748	8.45578	9.9085	11.5213	4.95438	0.0225431
943	11.392	872.62	PC 20:0_18:2	[M+CH3COO]-		0.278	TRUE	11.19	872.639	C46H88NO8P	PC	KXXLFCAPKGRXBT-BKJOTANUNA-N	CCCCCCCCCCCCCCCCCCCC(=O)OCC(COP([O-])(=O)OCC[N+](C)(C)C)OC(=O)CCCCCCC\C=C/C\C=C/CCCCC	Chain resolved	TRUE	TRUE	TRUE		FALSE	null	null	100	98.8	92	94.6	100	30.18	160824_Liver_EPA_Neg_06	872.63062:675 873.63397:417 874.63733:161	106.69117:1 141.01636:2 168.04434:8 175.34883:1 217.01781:1 224.06448:6 235.55861:1 253.45337:1 277.0553:1 279.22729:410 283.26892:5 299.00562:3 307.26471:16 310.31693:2 311.29205:130 322.95044:2 480.91605:1 486.28717:3 500.95178:2 504.30496:4 518.35938:8 536.36816:19 610.86792:2 643.05823:2 724.96002:1 753.53973:2 796.03137:2 796.05524:4 798.49353:3 798.5932:323 799.60632:3 813.55957:6 872.57483:3 872.63733:33	181	272	142	140	1	210	313	227	639	675	248	360	466	561	610	840	407	1	LPC-	4.8857	7.30508	2.9373	3.87041	8	6.098	6.44116	5.51557	16.9342	17.1429	5.88506	10.1498	9.76555	12.5495	15.9477	18.6472	9.74121	0.0225431
935	10.566	870.608	PC 18:0_20:3	[M+CH3COO]-		0.278	TRUE	10.49	870.623	C46H86NO8P	PC	LLUINWFQEIMZRU-JOIBFBEQNA-N	CCCCCCCCCCCCCCCCCC(=O)OCC(COP([O-])(=O)OCC[N+](C)(C)C)OC(=O)CCCCCCCCC\C=C/C\C=C/C\C=C/CC	Chain resolved	TRUE	TRUE	TRUE		FALSE	null	null	100	99.8	93.9	93.5	100	125.26	160824_Liver_EPA_Neg_09	870.61359:1155 871.61694:1042 872.6203:301	168.039:15 283.2666:209 305.2424:595 490.31848:15 508.33691:51 530.33948:15 794.70953:11 796.57617:552 811.53577:15 849.83356:5 870.60785:61	260	457	283	338	1	1027	792	893	945	756	1123	1155	864	2698	4419	3760	2814	0	LPC-	7.01814	12.2736	5.85391	9.34428	8	29.8221	16.2984	21.6978	25.0435	19.2	26.6489	32.5639	18.1061	60.3537	115.529	83.4686	67.3508	0
930	9.927	868.609	PC 16:0_22:4	[M+CH3COO]-	ion correlated with 741	0.167	TRUE	9.77	868.607	C46H84NO8P	PC	HUAVKOMRGUBYMK-LTFXTMEVNA-N	CCCCCCCCCCCCCCCC(=O)OCC(COP([O-])(=O)OCC[N+](C)(C)C)OC(=O)CCCCCCCC\C=C/C\C=C/C\C=C/C\C=C/CC	Chain resolved	TRUE	TRUE	TRUE		FALSE	null	null	100	99.3	90.1	95.6	100	74.1	160824_Liver_AA_Neg_20	868.60944:1843 869.61279:1218 870.61615:352	224.07495:20 253.21077:10 255.24005:235 281.24918:92 303.22922:52 327.23212:21 331.26199:563 462.29611:31 470.87265:10 480.31003:71 513.11102:10 556.34436:10 792.02838:10 794.5719:538 868.56665:51 868.59991:71	1146	1773	1120	1843	1	82	113	126	114	157	76	98	71	350	302	234	158	1	LPC-	30.9338	47.6173	23.1674	50.9512	8	2.38113	2.3254	3.0615	3.02112	3.9873	1.80349	2.763	1.48788	7.82943	7.89542	5.19459	3.7816	0.0225431
931	10.17	868.613	PC 18:0_20:4	[M+CH3COO]-		0.889	TRUE	9.96	868.607	C46H84NO8P	PC	HAKKEJDMTIQLJH-WKUHSSGJNA-N	CCCCCCCCCCCCCCCCCC(=O)OCC(COP([O-])(=O)OCC[N+](C)(C)C)OC(=O)CCCCCC\C=C/C\C=C/C\C=C/C\C=C/CC	Chain resolved	TRUE	TRUE	TRUE		FALSE	null	null	100	98.4	94	94.9	100	724.59	160824_Liver_AA_Neg_19	868.60742:33203 869.61077:31499 870.61413:10252	78.95544:31 168.04454:173 205.19026:102 224.067:245 242.0743:31 257.21466:10 259.23944:487 282.38446:65 283.26245:3849 285.2298:51 297.27167:10 301.22342:36 302.2749:41 302.85168:30 303.23239:9727 419.25821:31 490.32336:122 490.34213:122 508.3356:888 510.2908:71 528.29309:61 528.32874:51 749.51196:31 792.06628:61 794.57001:7451 795.58063:51 809.54303:82 836.1178:10 868.60645:863	32374	32694	33203	34628	2	1799	2487	2372	2971	4851	4834	5172	4837	10688	15924	15135	11650	2	LPC-	873.866	878.06	686.811	957.318	16	52.2396	51.1794	57.634	78.7346	123.2	114.711	145.819	101.365	239.088	416.314	335.983	278.833	0.0450863
929	9.69	868.601	PC 18:1_20:3	[M+CH3COO]-		0.056	TRUE	9.68	868.607	C46H84NO8P	PC	JNKAOGSDBBXHEP-SAUDALOUNA-N	CCCCCCCC\C=C/CCCCCCCC(=O)OCC(COP([O-])(=O)OCC[N+](C)(C)C)OC(=O)CCCCCCCCC\C=C/C\C=C/C\C=C/CC	Chain resolved	TRUE	TRUE	TRUE		FALSE	null	null	100	100	92.2	93.5	100	82.27	160824_Liver_normal_Neg_01	868.60138:2062 869.60473:1781 870.60809:684	224.07034:25 255.22345:15 256.23883:15 277.22089:5 279.22842:41 281.24796:304 283.26053:10 286.2749:10 302.22357:15 305.2063:16 305.2482:1052 307.2532:20 329.24457:15 417.2251:15 488.30426:25 504.71545:5 506.31119:76 512.31036:15 526.284:5 794.55737:883 868.5921:92	506	681	643	812	0	724	698	784	739	1331	1450	966	1076	2062	1339	1362	1230	0	LPC-	13.6584	18.2896	13.3006	22.4484	0	21.0236	14.364	19.0494	19.5843	33.8032	34.4086	27.2352	22.5488	46.1265	35.0065	30.2352	29.439	0
924	9.408	866.586	PC 16:0_22:5	[M+CH3COO]-		0.667	TRUE	9.25	866.592	C46H82NO8P	PC	ARDJUHDXABDVFH-BPFCGSCHNA-N	CCCCCCCCCCCCCCCC(=O)OCC(COP([O-])(=O)OCC[N+](C)(C)C)OC(=O)CCCCC\C=C/C\C=C/C\C=C/C\C=C/C\C=C/CC	Chain resolved	TRUE	TRUE	TRUE		FALSE	null	null	100	99.2	91.4	96.9	100	304.07	160824_Liver_EPA_Neg_07	866.58612:10158 867.58947:10049 868.59283:3540	168.04106:46 224.06273:61 231.21765:31 251.20564:21 255.23141:932 259.24377:31 281.24478:102 285.26041:122 301.22787:15 303.22949:270 308.50043:5 329.24673:2172 462.30508:51 480.30057:212 506.31274:25 536.29626:36 536.32245:31 554.32556:36 721.48395:20 790.03503:20 792.55542:2547 807.50543:46 866.58691:277	4984	5612	6904	5994	2	2074	1334	1801	2153	8051	10158	9121	8758	4691	4954	5293	6069	1	LPC-	134.532	150.721	142.811	165.709	16	60.225	27.4521	43.7601	57.0567	204.47	241.05	257.156	183.534	104.937	129.516	117.5	145.257	0.0225431
922	9.664	866.576	PC 18:0_20:5	[M+CH3COO]-		0.111	TRUE	9.45	866.592	C46H82NO8P	PC	ZMNDHWFRGYCJKG-AASFMASFNA-N	CCCCCCCCCCCCCCCCCC(=O)OCC(COP([O-])(=O)OCC[N+](C)(C)C)OC(=O)CCC\C=C/C\C=C/C\C=C/C\C=C/C\C=C/CC	Chain resolved	TRUE	TRUE	TRUE		FALSE	null	null	100	98.6	74.6	92.7	100	106.49	160824_Liver_normal_Neg_04	866.57568:1453 867.57903:1370 868.58239:3353	224.0634:20 231.20749:15 255.22705:138 257.22586:31 283.26172:117 285.25763:61 301.21735:178 303.22382:20 305.24188:15 329.24805:282 480.29602:46 490.32025:10 508.332:46 790.05457:10 792.54315:600 807.52087:10 866.55194:51 866.56024:82	2250	3719	2115	2488	1	2970	2731	2704	3442	7317	9312	8308	8243	1080	1825	1453	1120	1	LPC-	60.7339	99.8808	43.7492	68.7827	8	86.2432	56.2006	65.7008	91.2166	185.829	220.974	234.234	172.741	24.1594	47.7124	32.2553	26.8063	0.0225431
923	9.629	866.584	PC 18:0_20:5	[M+CH3COO]-		0.444	TRUE	9.45	866.592	C46H82NO8P	PC	ZMNDHWFRGYCJKG-AASFMASFNA-N	CCCCCCCCCCCCCCCCCC(=O)OCC(COP([O-])(=O)OCC[N+](C)(C)C)OC(=O)CCC\C=C/C\C=C/C\C=C/C\C=C/C\C=C/CC	Chain resolved	TRUE	TRUE	TRUE		FALSE	null	null	100	99.1	92.7	96.6	100	458.32	160824_Liver_EPA_Neg_07	866.58435:12419 867.5877:11052 868.59106:3627	77.45343:10 165.16704:10 168.04092:102 203.18199:122 223.17218:31 224.06892:143 255.2065:42 255.24483:31 257.22791:572 283.26199:2157 300.27588:51 301.21796:4019 329.24664:31 488.686:10 490.33121:92 508.26715:41 508.33395:490 526.27924:31 526.30841:61 790.039:41 792.55151:4371 793.54883:41 807.48145:31 807.54156:82 866.58282:468	2734	3530	3426	3586	2	3375	4732	3606	4344	10099	12419	10715	9855	1222	1804	1189	675	1	LPC-	73.7984	94.8049	70.8675	99.1378	16	98.0036	97.3788	87.6173	115.12	256.483	294.704	302.097	206.523	27.3359	47.1634	26.3947	16.1556	0.0225431
925	9.662	866.592	PC 18:0_20:5	[M+CH3COO]-		0.333	TRUE	9.45	866.592	C46H82NO8P	PC	ZMNDHWFRGYCJKG-AASFMASFNA-N	CCCCCCCCCCCCCCCCCC(=O)OCC(COP([O-])(=O)OCC[N+](C)(C)C)OC(=O)CCC\C=C/C\C=C/C\C=C/C\C=C/C\C=C/CC	Chain resolved	TRUE	TRUE	TRUE		FALSE	null	null	100	98.9	93	96.9	100	338.82	160824_Liver_EPA_Neg_06	866.5921:10703 867.59545:10879 868.59881:3936	78.95924:20 168.03883:102 203.16365:20 203.18176:82 224.0666:122 255.22885:31 257.22546:430 282.37909:22 283.26181:1824 288.41214:23 300.26352:31 301.21536:3324 302.21533:31 305.23996:20 329.23373:20 490.30945:82 508.26413:41 508.2832:82 508.33411:457 526.29236:51 526.31183:31 790.06738:20 792.55212:4304 793.55743:51 807.49811:61 866.58356:390	2702	4410	4082	3722	1	3284	4791	3839	3781	10703	12929	10189	9043	964	1408	740	421	1	LPC-	72.9346	118.439	84.437	102.898	8	95.3612	98.5929	93.2787	100.2	271.822	306.806	287.267	189.506	21.5645	36.8105	16.4273	10.0763	0.0225431
915	9.207	864.552	PC 16:0_22:6	[M+CH3COO]-	adduct linked to 1024_[M-H]-	0.167	TRUE	8.42	864.576	C46H80NO8P	PC	IESVDEZGAHUQJU-SYGPSSPWNA-N	CCCCCCCCCCCCCCCC(=O)OCC(COP([O-])(=O)OCC[N+](C)(C)C)OC(=O)CC\C=C/C\C=C/C\C=C/C\C=C/C\C=C/C\C=C/CC	Chain resolved	TRUE	TRUE	TRUE		FALSE	null	null	100	82.1	88.8	96.7	100	2988.62	160824_Liver_normal_Neg_04	864.56293:34010 865.56628:29520 866.56964:11793	78.96047:71 91.64993:10 107.08884:31 121.10625:31 145.84096:10 152.99286:20 161.12984:20 163.14926:31 168.04243:245 175.14316:31 177.16377:71 187.14911:10 191.1797:82 224.06969:245 229.19725:255 241.18623:31 249.18384:92 254.42972:44 255.23158:3665 271.17795:10 281.23743:10 283.24045:1909 297.21234:20 308.07361:10 326.19586:31 327.22876:5701 384.37228:10 391.23254:51 409.24075:31 462.28027:92 462.28635:173 478.29495:22 480.241:21 480.30283:947 534.2868:82 552.30554:51 719.44116:31 745.45258:31 777.53802:10 788.01898:51 790.52026:6918 791.50043:31 805.4469:61 805.48694:102 864.49072:134 864.56128:822	14360	14776	11289	12419	4	29086	16860	23752	40902	12128	13970	22586	22686	16776	33615	34010	34314	2	LPC-	387.617	396.838	233.515	343.333	32	844.603	346.958	577.118	1083.95	308.013	331.509	636.786	475.411	375.276	878.824	754.991	821.277	0.0450863
919	9.217	864.573	PC 16:0_22:6	[M+CH3COO]-	adduct linked to 1025_[M-H]-; adduct linked to 885_[M-H]-	0.722	TRUE	8.42	864.576	C46H80NO8P	PC	IESVDEZGAHUQJU-SYGPSSPWNA-N	CCCCCCCCCCCCCCCC(=O)OCC(COP([O-])(=O)OCC[N+](C)(C)C)OC(=O)CC\C=C/C\C=C/C\C=C/C\C=C/C\C=C/C\C=C/CC	Chain resolved	TRUE	TRUE	TRUE		FALSE	null	null	100	82	89.7	96.4	100	6278.67	160824_Liver_AA_Neg_17	864.57538:31434 865.57873:30089 866.58209:12816	77.43139:10 91.05465:10 105.07136:10 107.09428:20 133.0985:41 168.04095:143 175.15106:41 177.16425:92 189.16064:31 191.17647:92 201.16359:31 203.17986:41 224.0666:286 228.86749:21 229.18993:310 242.07373:31 249.18314:102 254.42233:20 255.23094:3667 281.23709:10 283.24249:1976 309.21881:31 326.19608:51 327.23154:6048 372.90521:10 391.22525:41 460.83942:10 462.29752:184 478.27258:31 480.30518:1061 489.71744:10 534.28345:112 552.29901:61 717.38232:10 788.02228:51 790.35699:26 790.53149:6979 791.52362:38 805.48248:112 864.50757:42 864.57397:793	30552	31434	42081	38645	1	59838	78065	73630	91852	47634	47185	56038	52740	31321	26719	24702	23872	5	LPC-	824.685	844.22	870.454	1068.37	8	1737.58	1606.48	1789.04	2434.17	1209.75	1119.7	1579.93	1105.23	700.645	698.536	548.362	571.357	0.112716
918	8.977	864.571	PC 18:1_20:5	[M+CH3COO]-		0.167	TRUE	8.94	864.576	C46H80NO8P	PC	PAQLDAUPMINLDS-JDAPHBBENA-N	CCCCCCCC\C=C/CCCCCCCC(=O)OCC(COP([O-])(=O)OCC[N+](C)(C)C)OC(=O)CCC\C=C/C\C=C/C\C=C/C\C=C/C\C=C/CC	Chain resolved	TRUE	TRUE	TRUE		FALSE	null	null	100	99.9	90.9	94.1	100	288.18	160824_Liver_EPA_Neg_09	864.57062:3780 865.57397:3570 866.57733:1625	207.62474:10 224.071:31 255.23796:10 257.22101:51 259.23898:10 277.22214:21 281.24689:320 283.26184:10 301.21533:544 303.21936:41 488.31433:31 504.298:10 506.31842:92 788.04016:31 790.53357:730 864.58459:71	2273	3347	4909	3153	2	1513	1391	2054	1764	4802	5884	3780	2776	3041	1702	2165	1809	1	LPC-	61.3547	89.8901	101.544	87.1672	16	43.9347	28.6251	49.9074	46.7478	121.956	139.628	106.573	58.1742	68.0266	44.4967	48.061	43.2969	0.0225431
916	8.921	864.56	PC 18:2_20:4	[M+CH3COO]-		0.167	TRUE	8.83	864.576	C46H80NO8P	PC	RUHBZJXWUDKAMZ-ODAJXHQSNA-N	CCCCC\C=C/C\C=C/CCCCCCCC(=O)OCC(COP([O-])(=O)OCC[N+](C)(C)C)OC(=O)CCCCCC\C=C/C\C=C/C\C=C/C\C=C/CC	Chain resolved	TRUE	TRUE	TRUE		FALSE	null	null	100	99.7	90.2	94.1	100	272.61	160824_Liver_normal_Neg_05	864.55969:3829 865.56304:4585 866.5664:1769	168.03731:41 205.19144:31 224.06355:31 259.23486:122 265.19119:21 277.21753:21 279.22977:628 281.23508:21 285.2196:20 298.27628:10 301.21991:63 303.23129:1400 481.74417:10 486.30115:41 501.85663:10 504.29977:184 510.29019:20 790.51813:1359 805.47278:41 864.53394:133	2570	3450	2847	3024	1	1202	772	599	1279	1610	1269	1754	888	2654	2466	3284	3829	2	LPC-	69.3716	92.6563	58.8908	83.6009	8	34.9038	15.8868	14.5543	33.8948	40.8889	30.1135	49.452	18.609	59.3695	64.4706	72.9018	91.644	0.0450863
920	8.928	864.579	PC 18:2_20:4	[M+CH3COO]-		0.278	TRUE	8.83	864.576	C46H80NO8P	PC	RUHBZJXWUDKAMZ-ODAJXHQSNA-N	CCCCC\C=C/C\C=C/CCCCCCCC(=O)OCC(COP([O-])(=O)OCC[N+](C)(C)C)OC(=O)CCCCCC\C=C/C\C=C/C\C=C/C\C=C/CC	Chain resolved	TRUE	TRUE	TRUE		FALSE	null	null	100	99.7	90.8	96.6	100	497.47	160824_Liver_AA_Neg_17	864.57471:4360 865.57806:4959 866.58142:2062	168.04451:41 205.19191:41 224.06435:41 229.20473:10 256.23486:10 259.23627:122 272.40317:21 279.23154:913 301.2196:10 303.1991:42 303.23102:2069 486.27591:31 504.25217:20 504.30603:184 510.30933:31 528.3183:31 790.45544:71 790.52686:1781 791.51099:22 805.4978:71 864.55243:185 864.58563:216	3255	4360	5299	4711	0	1267	1227	2204	940	2622	2430	2142	1381	3181	1528	1718	1440	1	LPC-	87.8617	117.096	109.611	130.239	0	36.7913	25.2502	53.552	24.911	66.5905	57.6641	60.3912	28.9404	71.1583	39.9477	38.1381	34.4652	0.0225431
912	8.592	862.561	PC 18:2_20:5	[M+CH3COO]-		0.056	TRUE	8.79	862.56	C46H78NO8P	PC	HRBNRYBXXRPMKP-OMCHRGCMNA-N	CCCCC\C=C/C\C=C/CCCCCCCC(=O)OCC(COP([O-])(=O)OCC[N+](C)(C)C)OC(=O)CCC\C=C/C\C=C/C\C=C/C\C=C/C\C=C/CC	Chain resolved	TRUE	TRUE	TRUE		FALSE	null	null	100	98.7	92.8	97.1	100	459.92	160824_Liver_EPA_Neg_07	862.56067:3752 863.56402:4383 864.56738:1706	78.95456:8 168.02814:5 168.04643:31 177.09103:8 203.17998:33 224.07101:51 242.07181:8 243.01671:3 257.23013:166 259.24588:8 277.2175:18 278.37689:8 279.2345:1047 283.20493:15 301.21542:1180 303.22684:23 486.29007:36 504.31104:150 508.26691:15 526.2887:41 786.00232:10 788.44897:36 788.52026:1860 789.53888:10 803.44434:10 803.48035:31 862.55786:156	321	339	546	465	2	1144	1403	1941	1999	3534	3752	2768	2812	466	222	255	310	4	LPC-	8.6647	9.10449	11.2941	12.8553	16	33.2196	28.872	47.1617	52.9756	89.7524	89.0352	78.0405	58.9286	10.4243	5.80392	5.66077	7.4196	0.0901726
952	9.586	878.586	PC 17:0_22:6	[M+CH3COO]-		0.222	TRUE	9.35	878.592	C47H82NO8P	PC	KSRURLYJRNYEOH-CRVSLQDRNA-N	CCCCCCCCCCCCCCCCC(=O)OCC(COP([O-])(=O)OCC[N+](C)(C)C)OC(=O)CC\C=C/C\C=C/C\C=C/C\C=C/C\C=C/C\C=C/CC	Chain resolved	TRUE	TRUE	TRUE		FALSE	null	null	100	98.3	82.4	90.7	100	82.7	160824_Liver_DHA_Neg_11	878.58893:948 879.59228:1053 880.59564:381	177.16064:10 269.25256:163 279.23193:51 283.24271:92 325.38388:10 327.23431:275 494.31537:82 708.91602:10 716.61572:10 740.51733:31 802.0387:10 804.52209:232 804.53809:414 804.59418:74 878.56232:41 878.5874:92	276	222	299	224	0	948	786	624	968	343	374	401	353	161	206	102	119	3	LPC-	7.45002	5.96223	6.18487	6.19266	0	27.5281	16.1749	15.1617	25.653	8.71111	8.87505	11.3057	7.39751	3.60154	5.38562	2.26431	2.84817	0.0676294
949	8.217	876.574	PC 39:7	[M+CH3COO]-		0.056	TRUE	8.83	876.576	C47H80NO8P	PC	BWMGYQAIDPQZGJ-OYLXYYNPNA-N	CCCCCCC\C=C/CCCCCCCC(=O)OCC(COP([O-])(=O)OCC[N+](C)(C)C)OC(=O)CC\C=C/C\C=C/C\C=C/C\C=C/C\C=C/C\C=C/CC	Class resolved	TRUE	TRUE	TRUE		FALSE	null	null	87.2	88.7	16.4	69.9	100	68.7	160824_Liver_normal_Neg_05	876.57373:758 877.57708:378 878.58044:161	78.96217:6 113.09938:2 125.00224:2 134.98732:2 139.01357:2 143.10405:3 151.11409:1 152.99487:3 168.04816:10 171.72253:2 181.9035:1 185.11842:5 190.91852:1 195.13116:6 208.06931:2 209.1147:2 210.05023:1 222.05093:5 223.13295:14 224.06972:8 249.21497:3 255.22925:3 266.07864:2 275.19595:6 277.21967:4 281.24432:3 283.2616:132 291.18124:1 293.20721:187 295.21838:10 307.21948:19 311.21408:2 321.23505:2 325.24054:2 350.16699:3 402.19464:2 419.24203:8 426.02374:1 434.30243:3 437.25079:4 445.27106:3 447.28302:6 451.10779:1 465.28442:2 474.25079:2 480.90799:2 490.32285:15 500.26123:4 505.27576:5 508.31873:19 514.29767:2 518.26349:3 532.28156:2 534.32129:3 549.32373:2 562.35687:2 589.37469:2 615.40125:1 618.42566:2 641.40039:4 670.42303:2 686.45734:4 686.47949:7 713.46405:6 714.46692:16 726.47241:2 731.45526:3 739.44098:4 739.47552:8 740.48499:6 741.47205:3 741.50659:3 756.48907:4 756.5318:2 768.50867:4 768.54779:2 770.54004:2 783.50732:4 784.52661:60 785.50702:4 785.53473:8 786.53949:4 798.48352:4 798.54333:14 802.54346:49 816.55823:11 817.47772:3 876.5769:22	174	375	179	197	1	315	217	260	475	247	274	309	626	307	1059	961	758	2	LPC-	4.69675	10.0713	3.70265	5.44622	8	9.14701	4.46559	6.31739	12.588	6.27302	6.50204	8.71189	13.1185	6.86753	27.6863	21.3333	18.1421	0.0450863
977	11.337	896.63	PC 20:0_20:4	[M+CH3COO]-		0.111	TRUE	11.26	896.639	C48H88NO8P	PC	DDIJTWRVGORCFN-QXTOGSPWNA-N	CCCCCCCCCCCCCCCCCCCC(=O)OCC(COP([O-])(=O)OCC[N+](C)(C)C)OC(=O)CCCCCC\C=C/C\C=C/C\C=C/C\C=C/CC	Chain resolved	TRUE	TRUE	TRUE		FALSE	null	null	100	99.8	92.8	97.9	100	28.28	160824_Liver_AA_Neg_20	896.64008:553 897.64343:393 898.64679:116	127.00469:3 141.01454:2 158.9751:3 168.0369:4 174.99574:1 203.21785:1 205.19385:6 219.14099:1 224.0665:7 259.23883:17 283.26175:3 301.02921:1 303.23407:172 308.22757:2 311.29449:94 331.26193:2 360.91702:2 404.95285:2 443.01819:2 447.29019:2 478.33282:2 486.9783:3 510.28293:3 518.3692:5 523.50256:2 528.28503:2 528.31421:2 534.82379:1 536.37488:20 568.96521:2 664.94269:2 814.92896:2 820.00806:3 822.6001:243 823.64044:4 837.55597:4 896.59607:8 896.63409:29	344	608	369	553	1	17	40	19	28	93	59	62	62	181	146	240	125	1	LPC-	9.28553	16.329	7.63284	15.2881	8	0.493648	0.823151	0.461655	0.742029	2.3619	1.40007	1.74802	1.29928	4.04893	3.81699	5.32778	2.99177	0.0225431
975	10.666	894.616	PC 18:0_22:5	[M+CH3COO]-		0.222	TRUE	10.3	894.623	C48H86NO8P	PC	MAAMGQXOTCBPFS-CYDMDVBXNA-N	CCCCCCCCCCCCCCCCCC(=O)OCC(COP([O-])(=O)OCC[N+](C)(C)C)OC(=O)CCCCC\C=C/C\C=C/C\C=C/C\C=C/C\C=C/CC	Chain resolved	TRUE	TRUE	TRUE		FALSE	null	null	100	95.7	83.8	98	100	56.03	160824_Liver_AA_Neg_16	894.62207:649 895.62542:487 896.62878:189	141.0249:4 165.16689:2 168.04626:6 179.17743:4 224.06017:6 224.07495:10 231.20216:10 279.7955:2 283.25912:112 285.25504:61 329.24857:202 487.62177:2 490.32376:10 508.33908:29 536.32428:4 554.3175:6 820.49786:6 820.57874:315 835.49579:4 894.56555:6 894.612:41	649	1220	1006	1021	1	37	24	11	42	89	57	68	44	182	340	192	119	1	LPC-	17.5183	32.7654	20.8093	28.2263	8	1.07441	0.493891	0.267274	1.11304	2.26032	1.35261	1.91718	0.922069	4.0713	8.88889	4.26223	2.84817	0.0225431
976	10.287	894.629	PC 18:0_22:5	[M+CH3COO]-		0.278	TRUE	10.3	894.623	C48H86NO8P	PC	MAAMGQXOTCBPFS-CYDMDVBXNA-N	CCCCCCCCCCCCCCCCCC(=O)OCC(COP([O-])(=O)OCC[N+](C)(C)C)OC(=O)CCCCC\C=C/C\C=C/C\C=C/C\C=C/C\C=C/CC	Chain resolved	TRUE	TRUE	TRUE		FALSE	null	null	100	100	93.5	97.1	100	92.39	160824_Liver_EPA_Neg_06	894.61682:1863 895.62017:1444 896.62353:609	152.99629:3 168.03716:10 168.04265:15 224.07095:25 231.20886:10 282.37686:8 283.26193:295 285.25311:36 303.23181:20 309.27402:13 329.21591:23 329.24921:737 490.33136:15 508.33414:66 536.30627:13 554.3158:13 820.58569:862 821.58032:10 835.54779:13 894.58154:38 894.62372:89	311	391	468	396	0	326	326	323	332	1863	2551	2058	2305	251	613	133	98	2	LPC-	8.39477	10.501	9.68067	10.9477	0	9.46642	6.70868	7.84814	8.79834	47.3143	60.5354	58.0229	48.3039	5.61482	16.0261	2.95248	2.34555	0.0450863
974	10.026	892.611	PC 18:0_22:6	[M+CH3COO]-		0.889	TRUE	9.74	892.607	C48H84NO8P	PC	FAUYAENFVCNTAL-UFTZFNJNNA-N	CCCCCCCCCCCCCCCCCC(=O)OCC(COP([O-])(=O)OCC[N+](C)(C)C)OC(=O)CC\C=C/C\C=C/C\C=C/C\C=C/C\C=C/C\C=C/CC	Chain resolved	TRUE	TRUE	TRUE		FALSE	null	null	100	97.5	94.8	97.1	100	553.67	160824_Liver_AA_Neg_19	892.60779:7749 893.61114:7874 894.6145:3075	135.11772:15 160.08383:5 168.04265:61 177.16042:15 191.17456:25 213.62051:5 224.06694:56 229.19458:71 242.08083:15 249.18593:31 283.26001:926 326.20248:43 327.23541:1430 437.24707:15 490.3421:56 507.12106:10 508.32922:307 534.29034:41 552.30286:20 815.95911:20 818.56897:2666 819.57043:20 833.53723:46 833.57391:20 892.57721:123 892.61517:242	5018	6986	7749	6807	0	14812	16996	14949	16656	8863	11325	10552	11608	5457	8720	7383	5524	6	LPC-	135.45	187.622	160.29	188.185	0	430.113	349.757	363.226	441.401	225.092	268.743	297.501	243.259	122.072	227.974	163.896	132.212	0.135259
973	9.498	892.61	PC 18:1_22:5	[M+CH3COO]-		0.056	TRUE	9.43	892.607	C48H84NO8P	PC	LQILTFYUCKNMSR-RAGHUBLNNA-N	CCCCCCCC\C=C/CCCCCCCC(=O)OCC(COP([O-])(=O)OCC[N+](C)(C)C)OC(=O)CCCCC\C=C/C\C=C/C\C=C/C\C=C/C\C=C/CC	Chain resolved	TRUE	TRUE	TRUE		FALSE	null	null	100	99.9	93.7	92	100	35.01	160824_Liver_EPA_Neg_06	892.60992:696 893.61327:809 894.61663:322	209.00926:5 281.2326:31 281.24445:97 285.25531:20 329.24649:214 506.32559:36 818.5058:21 818.56232:304 892.5954:51 892.61652:36	145	59	214	155	1	124	96	144	111	696	636	355	374	205	91	52	60	0	LPC-	3.91396	1.58456	4.42663	4.2851	8	3.60073	1.97556	3.49886	2.94161	17.6762	15.0923	10.0088	7.83759	4.58581	2.37908	1.15435	1.43605	0
968	9.263	890.573	PC 18:1_22:6	[M+CH3COO]-		0.222	TRUE	9.17	890.592	C48H82NO8P	PC	FPEVDFOXMCHLKL-MIIHFGKENA-N	CCCCCCCC\C=C/CCCCCCCC(=O)OCC(COP([O-])(=O)OCC[N+](C)(C)C)OC(=O)CC\C=C/C\C=C/C\C=C/C\C=C/C\C=C/C\C=C/CC	Chain resolved	TRUE	TRUE	TRUE		FALSE	null	null	100	99.7	88.4	94.2	100	152.6	160824_Liver_AA_Neg_19	890.57733:1271 891.58068:1294 892.58404:433	166.09317:5 168.04645:15 224.06915:15 229.18399:15 255.23615:31 281.24747:178 283.2482:107 303.22992:41 327.22775:308 488.31937:15 506.32999:61 530.41925:5 816.55115:504 817.53925:15 890.58368:56	938	1165	1271	753	3	3081	2191	2209	3374	1973	1872	1895	1560	2054	2619	2876	3010	1	LPC-	25.3193	31.2883	26.2909	20.8173	24	89.4664	45.0881	53.6735	89.4145	50.1079	44.4227	53.4273	32.6916	45.9476	68.4706	63.8446	72.0419	0.0225431
568	9.256	688.479	PE 16:0_16:1	[M-H]-		0.444	TRUE	9.09	688.492	C37H72NO8P	PE	CZOSTDZGCCEZTJ-PEZBUJJGNA-N	CCCCCCCCCCCCCCCC(=O)OCC(COP(O)(=O)OCCN)OC(=O)CCCCCCC\C=C/CCCCCC	Chain resolved	TRUE	TRUE	TRUE		FALSE	null	null	100	99.3	87.3	87.5	100	97.2	160824_Liver_normal_Neg_01	688.49469:827 689.49804:836 690.5014:374	196.03145:10 252.4317:14 253.21695:606 255.23044:238 281.24823:14 432.25308:10 434.27664:10 452.28119:20 688.4884:116	297	622	220	344	16	314	299	532	478	761	776	654	876	827	855	1569	1484	3	LPC-	8.01687	16.705	4.55074	9.51015	128	9.11797	6.15305	12.9263	12.6675	19.327	18.4145	18.4388	18.3576	18.4998	22.3529	34.8304	35.5183	0.0676294
620	10.079	716.509	PE 16:0_18:1	[M-H]-		0.889	TRUE	9.67	716.524	C39H76NO8P	PE	FHQVHHIBKUMWTI-ZCXUNETKNA-N	CCCCCCCCCCCCCCCC(=O)OCC(COP(O)(=O)OCCN)OC(=O)CCCCCCC\C=C/CCCCCCCC	Chain resolved	TRUE	TRUE	TRUE		FALSE	null	null	100	95	88.4	93.1	100	314.98	160824_Liver_normal_Neg_02	716.51733:3547 717.52068:2619 718.52404:711	140.01122:36 196.04033:41 253.2132:158 255.22893:633 258.06348:5 280.36929:20 281.24411:1648 283.26614:76 434.26462:25 452.27179:82 460.26761:20 478.26361:15 714.72522:5 716.47656:106 716.51428:563	1961	3264	1670	2931	1	1937	2292	2372	1935	3451	3743	3180	3002	3937	3547	5029	3619	4	LPC-	52.9329	87.6609	34.5443	81.0298	8	56.2468	47.1666	57.634	51.2795	87.6444	88.8217	89.6564	62.9103	88.0699	92.732	111.639	86.6178	0.0901726
616	9.478	714.501	PE 16:0_18:2	[M-H]-		0.889	TRUE	9.14	714.508	C39H74NO8P	PE	HBZNVZIRJWODIB-BCTRXSSUNA-N	CCCCCCCCCCCCCCCC(=O)OCC(COP(O)(=O)OCCN)OC(=O)CCCCCCC\C=C/C\C=C/CCCCC	Chain resolved	TRUE	TRUE	TRUE		FALSE	null	null	100	96.3	90.7	90.3	100	1927.65	160824_Liver_AA_Neg_20	714.5083:13992 715.51165:11462 716.51501:2855	78.95903:31 134.97806:10 140.01253:92 196.03902:92 250.29341:10 255.23305:1756 261.21887:32 278.36472:31 279.12091:26 279.23172:4961 434.27359:71 452.27826:256 458.26041:51 476.26709:31 714.49713:1265	12468	15641	14471	13992	11	13533	15807	14864	17866	19047	16682	18901	25998	19848	21495	25135	17990	15	LPC-	336.547	420.069	299.335	386.82	88	392.973	325.289	361.16	473.467	483.733	395.865	532.892	544.817	443.996	561.961	557.974	430.576	0.338147
614	9.049	712.485	PE 16:0_18:3	[M-H]-		0.167	TRUE	8.82	712.492	C39H72NO8P	PE	QONZHKTZKTUIMU-SVNQLWEDNA-N	CCCCCCCCCCCCCCCC(=O)OCC(COP(O)(=O)OCCN)OC(=O)CCCCCCC\C=C/C\C=C/C\C=C/CC	Chain resolved	TRUE	TRUE	TRUE		FALSE	null	null	100	98.3	92.7	87.4	100	133.02	160824_Liver_EPA_Neg_07	712.48798:765 713.49133:641 714.49469:142	83.05741:10 255.22916:163 277.21298:300 452.25174:20 460.88037:10 712.47711:112	567	920	566	626	9	430	347	455	478	643	765	676	1042	586	715	792	426	6	LPC-	15.3049	24.7084	11.7078	17.3063	72	12.4864	7.14084	11.0554	12.6675	16.3302	18.1535	19.059	21.8363	13.1087	18.6928	17.5817	10.196	0.135259
656	11.204	744.538	PE 18:0_18:1	[M-H]-		0.222	TRUE	10.78	744.555	C41H80NO8P	PE	JQKOHRZNEOQNJE-ZZEZOPTANA-N	CCCCCCCCCCCCCCCCCC(=O)OCC(COP(O)(=O)OCCN)OC(=O)CCCCCCC\C=C/CCCCCCCC	Chain resolved	TRUE	TRUE	TRUE		FALSE	null	null	100	94.1	87.2	91.4	100	80.62	160824_Liver_EPA_Neg_10	744.54126:956 745.54461:502 746.54797:116	196.04131:15 253.21056:15 281.24405:553 283.26135:194 309.27576:66 311.29642:15 462.30646:15 478.31256:5 480.29575:25 744.54236:223	296	467	269	358	2	459	430	546	596	427	600	554	956	571	985	944	729	3	LPC-	7.98988	12.5422	5.56432	9.89719	16	13.3285	8.84887	13.2665	15.7946	10.8444	14.238	15.6194	20.0341	12.7732	25.7516	20.9559	17.448	0.0676294
653	10.4	742.534	PE 18:0_18:2	[M-H]-	similar chromatogram in higher mz_824; found in higher mz's MsMs_824; similar chromatogram in higher mz_636	0.778	TRUE	9.94	742.539	C41H78NO8P	PE	YDTWOEYVDRKKCR-MLWYYCKJNA-N	CCCCCCCCCCCCCCCCCC(=O)OCC(COP(O)(=O)OCCN)OC(=O)CCCCCCC\C=C/C\C=C/CCCCC	Chain resolved	TRUE	TRUE	TRUE		FALSE	null	null	100	93.7	91.7	91.7	100	1334.3	160824_Liver_normal_Neg_01	742.54053:9951 743.54388:7178 744.54724:1867	78.95663:20 98.28193:10 140.01178:71 196.03142:71 230.32091:10 278.35452:31 279.23093:3910 282.36844:32 283.26065:1426 306.21051:10 307.26321:61 458.25378:31 462.29193:61 476.27551:31 480.30246:163 742.52484:1196	4228	6845	5584	5953	4	8828	11199	10445	12379	10500	10064	12122	17161	9951	11843	11066	7753	8	LPC-	114.126	183.836	115.506	164.575	32	256.348	230.462	253.789	328.056	266.667	238.819	341.766	359.628	222.602	309.621	245.655	185.562	0.180345
651	9.574	740.518	PE 18:1_18:2	[M-H]-	found in higher mz's MsMs_816	0.667	TRUE	9.36	740.524	C41H76NO8P	PE	GKAFCSRKMWFPSJ-RQOIEFAZNA-N	CCCCCCCC\C=C/CCCCCCCC(=O)OCC(COP(O)(=O)OCCN)OC(=O)CCCCCCC\C=C/C\C=C/CCCCC	Chain resolved	TRUE	TRUE	TRUE		FALSE	null	null	100	98.6	91.9	91.4	100	839.67	160824_Liver_EPA_Neg_07	740.52325:6007 741.5266:5210 742.52996:1300	78.95827:41 140.00969:46 196.03749:71 261.21466:10 278.35565:31 279.23206:3799 280.36731:31 281.24927:1409 458.25436:20 460.28638:56 476.27011:41 478.2923:148 740.51941:1087	2633	3524	3312	3771	8	4865	5314	6669	5527	6573	6007	6431	5314	9933	6081	9870	9715	2	LPC-	71.0721	94.6437	68.5094	104.252	64	141.27	109.356	162.041	146.471	166.933	142.547	181.315	111.361	222.199	158.98	219.105	232.521	0.0450863
649	9.441	738.506	PE 16:0_20:4	[M-H]-	found in higher mz's MsMs_812; found in higher mz's MsMs_811; similar chromatogram in higher mz_812; similar chromatogram in higher mz_985; found in higher mz's MsMs_985	0.889	TRUE	9.22	738.508	C41H74NO8P	PE	NQIMLWFRWGTTOZ-JAXHXWBXNA-N	CCCCCCCCCCCCCCCC(=O)OCC(COP(O)(=O)OCCN)OC(=O)CCCCCC\C=C/C\C=C/C\C=C/C\C=C/CC	Chain resolved	TRUE	TRUE	TRUE		FALSE	null	null	100	98.6	91	94	100	2635.8	160824_Liver_EPA_Neg_07	738.50934:9663 739.51269:8962 740.51605:2695	75.22716:10 140.0016:20 140.00995:82 196.03784:102 205.19649:41 214.04576:20 219.13535:10 255.23163:1230 259.23715:184 277.22025:10 285.2225:41 303.23221:2247 424.84042:10 434.26556:61 436.42352:10 452.24603:51 452.27005:225 482.2666:31 500.2767:31 738.46783:141 738.49854:985	32967	40991	38556	40272	8	7533	8736	9100	8726	10778	9663	9734	9184	38815	32706	36622	36072	4	LPC-	889.873	1100.89	797.538	1113.35	64	218.744	179.776	221.109	231.248	273.727	229.304	274.439	192.461	868.284	855.059	812.975	863.354	0.0901726
648	9.085	738.5	PE 18:2_18:2	[M-H]-		0.278	TRUE	8.84	738.508	C41H74NO8P	PE	SSCDRSKJTAQNNB-MAZCIEHSNA-N	CCCCC\C=C/C\C=C/CCCCCCCC(=O)OCC(COP(O)(=O)OCCN)OC(=O)CCCCCCC\C=C/C\C=C/CCCCC	Chain resolved	TRUE	TRUE	TRUE		FALSE	null	null	100	98.2	83.1	94.9	100	82.74	160824_Liver_normal_Neg_01	738.50043:1333 739.50378:827 740.50714:370	140.01341:15 196.04335:20 253.22154:36 255.22604:15 257.22488:15 277.21423:31 278.35715:11 279.20996:59 279.2312:860 281.25311:21 301.21915:15 303.22318:15 305.25113:87 458.25757:20 476.27014:36 738.5025:282	486	725	797	731	4	1821	1486	2138	2405	2531	3165	2053	2810	1333	786	1123	1134	4	LPC-	13.1185	19.4713	16.4861	20.2091	32	52.8784	30.5801	51.9484	63.735	64.2794	75.1057	57.8819	58.8867	29.8189	20.549	24.9296	27.1414	0.0901726
647	9.017	736.494	PE 16:0_20:5	[M-H]-	adduct linked to 804_[M-H]-; found in higher mz's MsMs_804; similar chromatogram in higher mz_682	0.444	TRUE	8.67	736.492	C41H72NO8P	PE	KHLRCNXJXSYNCK-LPHKCNJWNA-N	CCCCCCCCCCCCCCCC(=O)OCC(COP(O)(=O)OCCN)OC(=O)CCC\C=C/C\C=C/C\C=C/C\C=C/C\C=C/CC	Chain resolved	TRUE	TRUE	TRUE		FALSE	null	null	100	96.3	89.1	94.8	100	2131.36	160824_Liver_DHA_Neg_11	736.49036:11490 737.49371:12545 738.49707:4234	78.95869:36 121.99907:25 140.00996:127 177.16434:15 196.03755:148 203.17993:122 209.89372:5 219.14537:5 223.17204:46 226.3132:5 254.43587:20 255.23099:2021 256.23282:22 257.22531:547 271.20538:15 281.19214:5 283.20215:25 301.21494:2884 434.27252:87 452.27707:329 480.24933:36 498.26291:41 736.48273:1476	161	222	243	270	4	11490	11550	13641	14317	28016	30480	26628	27048	1484	949	927	663	6	LPC-	4.34585	5.96223	5.0265	7.46436	32	333.648	237.685	331.444	379.415	711.517	723.293	750.745	566.821	33.1968	24.8105	20.5786	15.8684	0.135259
646	8.87	736.491	PE 16:1_20:4	[M-H]-		0.444	TRUE	8.59	736.492	C41H72NO8P	PE	CXGZFWPMXPAZEA-NUNQZGBLNA-N	CCCCCC\C=C/CCCCCCCC(=O)OCC(COP(O)(=O)OCCN)OC(=O)CCCCCC\C=C/C\C=C/C\C=C/C\C=C/CC	Chain resolved	TRUE	TRUE	TRUE		FALSE	null	null	100	97.4	88.8	87.9	100	262.19	160824_Liver_AA_Neg_16	736.49188:1768 737.49523:1960 738.49859:784	140.01814:31 249.19215:21 253.21529:278 259.23203:41 285.22183:21 303.23145:528 447.02371:10 450.26041:51 647.88867:10 736.47266:279	1768	2565	2290	3518	3	265	344	396	401	692	668	846	542	3059	1741	3076	2940	4	LPC-	47.7233	68.888	47.3691	97.2579	24	7.6951	7.0791	9.62187	10.6269	17.5746	15.8517	23.852	11.3582	68.4292	45.5163	68.2844	70.3665	0.0901726
644	8.544	734.467	PE 16:1_20:5	[M-H]-		0.333	TRUE	8.22	734.477	C41H70NO8P	PE	LEBOQMHVVYOZDX-DVKFGTQTNA-N	CCCCCC\C=C/CCCCCCCC(=O)OCC(COP(O)(=O)OCCN)OC(=O)CCC\C=C/C\C=C/C\C=C/C\C=C/C\C=C/CC	Chain resolved	TRUE	TRUE	TRUE		FALSE	null	null	100	96.7	88	95.1	100	135.29	160824_Liver_EPA_Neg_07	734.47784:1872 735.48119:1894 736.48455:541	78.96076:12 91.64235:2 123.12191:4 135.12291:2 140.01309:16 152.98773:4 158.97729:6 163.15137:4 177.0892:4 195.13191:4 196.03766:29 203.1841:18 214.04971:4 215.18867:2 223.17229:6 229.19455:4 251.20341:2 253.22015:315 255.22467:4 257.23032:88 281.26849:2 283.19092:4 300.27606:6 301.21814:443 318.22397:2 376.22708:4 389.2225:4 432.23599:12 432.2536:8 450.25571:61 464.87555:4 476.30161:2 480.24524:8 498.25253:10 568.84094:2 732.14331:8 734.47406:252 734.60028:4	27	47	50	42	4	409	404	618	598	1681	1872	1844	1975	198	87	140	128	5	LPC-	0.728806	1.26227	1.03426	1.16112	32	11.8766	8.31383	15.0159	15.8476	42.6921	44.4227	51.9894	41.3883	4.42922	2.27451	3.10787	3.06358	0.112716
645	8.403	734.474	PE 18:3_18:3	[M-H]-		0.278	TRUE	8.18	734.477	C41H70NO8P	PE	WIHSZOXPODIZSW-YTWBPVBXNA-N	CC\C=C/C\C=C/C\C=C/CCCCCCCC(=O)OCC(COP(O)(=O)OCCN)OC(=O)CCCCCCC\C=C/C\C=C/C\C=C/CC	Chain resolved	TRUE	TRUE	TRUE		FALSE	null	null	100	98.3	38.6	78.6	100	95.13	160824_Liver_AA_Neg_16	734.47888:770 735.48223:951 736.48559:235	255.22862:25 277.21707:15 297.28275:5 303.22388:31 303.23126:51 444.94662:10 461.00632:5 660.50159:31 734.47504:56	770	932	1068	1421	10	172	251	257	361	187	196	182	192	633	659	727	544	13	LPC-	20.7845	25.0306	22.0918	39.2847	80	4.99456	5.16527	6.2445	9.56687	4.74921	4.65109	5.13128	4.02358	14.1601	17.2288	16.1387	13.0202	0.293061
621	9.359	720.492	PE O-16:1_20:5	[M-H]-	similar chromatogram in higher mz_979	0.167	TRUE	9.23	720.497	C41H72NO7P	EtherPE_O	YMKZESHNWGNAIE-VNTVABMMNA-N	CCCCCC\C=C/CCCCCCCCOCC(COP(O)(=O)OCCN)OC(=O)CCC\C=C/C\C=C/C\C=C/C\C=C/C\C=C/CC	Chain resolved	TRUE	TRUE	TRUE		FALSE	null	null	100	99.5	73.4	93.2	100	103.91	160824_Liver_EPA_Neg_07	720.5:969 721.50335:1020 722.50671:290	193.11839:10 196.04514:31 257.22983:61 301.21515:235 398.77783:10 418.2692:61 436.28714:61 660.55389:10 720.46454:61 720.49481:112	0	18	17	43	4	70	294	245	252	897	969	980	1329	43	77	29	17	9	LPC-	0	0.483424	0.351648	1.18877	32	2.03267	6.05016	5.95292	6.67826	22.781	22.9944	27.63	27.8507	0.961901	2.01307	0.643774	0.406881	0.202888
672	9.863	752.522	PE 17:0_20:4	[M-H]-		0.444	TRUE	9.88	752.524	C42H76NO8P	PE	CKWQBCHPEQMNNL-UMWXEKTDNA-N	CCCCCCCCCCCCCCCCC(=O)OCC(COP(O)(=O)OCCN)OC(=O)CCCCCC\C=C/C\C=C/C\C=C/C\C=C/CC	Chain resolved	TRUE	TRUE	TRUE		FALSE	null	null	100	100	90	88.8	100	117.24	160824_Liver_AA_Neg_20	752.52246:1778 753.52581:1272 754.52917:679	140.00609:20 190.83302:10 196.04518:31 259.24564:51 269.24557:265 302.27655:21 303.23404:488 466.28769:51 632.90802:10 752.49799:104 752.52509:322	939	1280	1377	1778	5	240	291	332	279	423	512	452	302	766	732	1056	779	2	LPC-	25.3463	34.3768	28.4835	49.1542	40	6.96915	5.98842	8.06682	7.39379	10.7429	12.1498	12.7436	6.32875	17.1353	19.1373	23.4422	18.6447	0.0450863
666	9.369	750.507	PE 17:0_20:5	[M-H]-		0.167	TRUE	9.2	750.508	C42H74NO8P	PE	YRRQJTQXWQBPQK-VZVMVVDZNA-N	CCCCCCCCCCCCCCCCC(=O)OCC(COP(O)(=O)OCCN)OC(=O)CCC\C=C/C\C=C/C\C=C/C\C=C/C\C=C/CC	Chain resolved	TRUE	TRUE	TRUE		FALSE	null	null	100	99	84.4	84	100	69.63	160824_Liver_EPA_Neg_06	750.5097:580 751.51305:745 752.51641:272	196.03514:10 255.11139:10 257.21387:20 269.24078:92 301.21997:92 466.27835:31 487.45749:10 750.48639:82 750.50189:112	37	21	25	81	6	452	290	215	529	580	826	587	459	16	37	28	22	3	LPC-	0.998735	0.563995	0.51713	2.23931	48	13.1252	5.96785	5.22399	14.019	14.7302	19.601	16.5498	9.61886	0.357917	0.96732	0.621575	0.526552	0.0676294
662	8.984	748.487	PE 15:0_22:6	[M-H]-		0.222	TRUE	8.71	748.492	C42H72NO8P	PE	WIJRNOBSWIZHST-JTURFRPLNA-N	CCCCCCCCCCCCCCC(=O)OCC(COP(O)(=O)OCCN)OC(=O)CC\C=C/C\C=C/C\C=C/C\C=C/C\C=C/C\C=C/CC	Chain resolved	TRUE	TRUE	TRUE		FALSE	null	null	100	97.9	67.1	89.3	100	65.21	160824_Liver_DHA_Neg_11	748.48688:706 749.49023:446 750.49359:187	179.18532:10 196.03172:31 241.21194:102 247.78654:10 249.19894:20 283.24271:31 313.22415:20 327.23178:133 420.27084:10 438.25449:31 621.13013:10 687.53058:31 688.55212:31 730.51453:10 748.47522:51 748.47906:102	236	281	363	302	4	706	392	564	619	480	558	455	408	253	186	276	211	6	LPC-	6.37031	7.54679	7.50873	8.34903	32	20.5009	8.06688	13.7039	16.4041	12.1905	13.2414	12.8282	8.5501	5.65956	4.86275	6.12695	5.05011	0.135259
700	10.759	768.542	PE 18:0_20:3	[M-H]-		0.444	TRUE	10.66	768.555	C43H80NO8P	PE	MSYFXMJDQLPRGO-JTBMWNAQNA-N	CCCCCCCCCCCCCCCCCC(=O)OCC(COP(O)(=O)OCCN)OC(=O)CCCCCCCCC\C=C/C\C=C/C\C=C/CC	Chain resolved	TRUE	TRUE	TRUE		FALSE	null	null	100	99.7	92.4	91.9	100	128.6	160824_Liver_EPA_Neg_09	768.54822:1046 769.55157:696 770.55493:278	121.99878:4 140.01138:14 192.26077:2 196.03552:12 214.05157:2 255.22664:2 277.22208:4 279.23911:4 283.26416:212 285.45557:2 287.24631:4 303.22916:4 305.24728:551 309.28372:4 320.93259:2 440.89981:4 462.28937:6 479.01758:2 480.30621:55 484.26941:6 500.90076:2 502.30383:4 768.55176:236	201	372	296	361	2	822	776	1090	938	783	1193	1046	1261	1688	1754	2131	1573	3	LPC-	5.42556	9.99077	6.12282	9.98013	16	23.8693	15.9691	26.4844	24.858	19.8857	28.31	29.4907	26.4257	37.7602	45.8562	47.3063	37.6485	0.0676294
698	10.083	766.541	PE 16:0_22:4	[M-H]-		0.222	TRUE	9.9	766.539	C43H78NO8P	PE	ICYDFONFTSPCRL-BHYOAKPMNA-N	CCCCCCCCCCCCCCCC(=O)OCC(COP(O)(=O)OCCN)OC(=O)CCCCCCCC\C=C/C\C=C/C\C=C/C\C=C/CC	Chain resolved	TRUE	TRUE	TRUE		FALSE	null	null	100	99	85.4	93.2	100	283.41	160824_Liver_AA_Neg_17	766.53235:2722 767.5357:2227 768.53906:917	140.00992:36 196.03752:41 255.2332:333 283.26385:46 287.2579:10 287.27704:36 303.21402:41 303.22385:71 331.26129:826 434.24307:10 452.27704:92 480.30188:15 510.29678:15 528.31195:15 766.53198:400	1621	2722	2272	2756	1	133	158	148	149	179	267	221	185	691	453	574	318	4	LPC-	43.7554	73.1045	46.9968	76.1918	8	3.86207	3.25145	3.59605	3.94865	4.54603	6.33593	6.23084	3.87688	15.4575	11.8431	12.7423	7.61107	0.0901726
696	10.344	766.521	PE 18:0_20:4	[M-H]-	adduct linked to 883_[M-H]-	0.167	TRUE	10.03	766.539	C43H78NO8P	PE	YEHAZLUVAZKVRO-ZKVKLVECNA-N	CCCCCCCCCCCCCCCCCC(=O)OCC(COP(O)(=O)OCCN)OC(=O)CCCCCC\C=C/C\C=C/C\C=C/C\C=C/CC	Chain resolved	TRUE	TRUE	TRUE		FALSE	null	null	100	97	90	91.3	100	4557.67	160824_Liver_normal_Neg_02	766.52887:56386 767.53222:48737 768.53558:14220	76.88025:10 78.96269:92 96.97113:31 122.00198:51 140.01286:260 152.99426:41 191.10329:31 196.03641:400 205.19891:235 214.0481:41 229.19051:31 231.20924:71 257.22104:31 259.24124:781 282.36929:51 283.26147:7226 285.22162:102 301.20737:41 302.27844:102 302.94113:34 303.22855:13247 304.23676:41 460.8371:10 462.29214:214 480.30258:1241 482.26816:82 500.26221:82 764.08588:41 766.52942:3817	36915	53211	33900	38729	10	10702	10892	10989	12483	11673	11966	15385	18285	39403	56386	60026	55303	11	LPC-	996.44	1429.08	701.228	1070.69	80	310.766	224.144	267.007	330.812	296.457	283.954	433.762	383.183	881.437	1474.14	1332.52	1323.63	0.247975
697	10.345	766.537	PE 18:0_20:4	[M-H]-	similar chromatogram in higher mz_524; similar chromatogram in higher mz_541	0.722	TRUE	10.03	766.539	C43H78NO8P	PE	YEHAZLUVAZKVRO-ZKVKLVECNA-N	CCCCCCCCCCCCCCCCCC(=O)OCC(COP(O)(=O)OCCN)OC(=O)CCCCCC\C=C/C\C=C/C\C=C/C\C=C/CC	Chain resolved	TRUE	TRUE	TRUE		FALSE	null	null	100	96.8	92	93.3	100	4866.18	160824_Liver_DHA_Neg_15	766.53754:18782 767.54089:16600 768.54425:5162	78.95812:51 95.55704:5 96.96494:20 137.13264:20 140.0094:138 196.03706:153 205.19366:97 212.26094:5 217.19211:20 231.21046:25 259.2384:376 283.26358:2861 285.21899:46 301.2171:20 302.26367:20 303.23343:5805 462.28845:87 480.30524:468 482.27396:46 500.26205:46 764.10529:15 766.45898:15 766.5332:2458	53350	77156	71533	87993	5	15464	22372	20123	18782	22538	22419	23520	25011	54050	46216	45076	37417	15	LPC-	1440.07	2072.17	1479.67	2432.64	40	449.045	460.388	488.942	497.742	572.394	532.004	663.119	524.134	1209.09	1208.26	1000.65	895.545	0.338147
695	9.848	766.515	PE 18:1_20:3	[M-H]-		0.167	TRUE	10.04	766.539	C43H78NO8P	PE	FHPKJOCRZAXOEW-ZYKQNZMBNA-N	CCCCCCCC\C=C/CCCCCCCC(=O)OCC(COP(O)(=O)OCCN)OC(=O)CCCCCCCCC\C=C/C\C=C/C\C=C/CC	Chain resolved	TRUE	TRUE	TRUE		FALSE	null	null	100	98.9	79.2	92.5	100	62.57	160824_Liver_normal_Neg_04	766.52466:1195 767.52801:840 768.53137:273	135.08386:3 140.01164:13 196.03679:13 255.2225:13 256.23334:18 257.22583:8 277.21271:5 279.22491:33 281.2468:189 283.25458:13 284.26471:15 285.25284:10 286.26175:8 301.20999:13 302.2222:20 303.21399:13 305.24432:400 307.26169:20 316.83496:3 329.24292:18 330.25241:31 331.25061:13 453.25659:8 460.2767:10 478.28522:33 484.26547:8 487.24771:3 766.50879:267	372	820	446	710	6	774	621	644	904	1865	1293	1343	1959	725	736	1195	1271	3	LPC-	10.0413	22.0227	9.2256	19.6285	48	22.4755	12.7794	15.6477	23.9569	47.3651	30.683	37.8643	41.053	16.2181	19.2418	26.5279	30.4203	0.0676294
694	9.803	764.526	PE 16:0_22:5	[M-H]-		0.444	TRUE	9.45	764.524	C43H76NO8P	PE	BXSFSSDQHFBPDQ-SFVLIGPRNA-N	CCCCCCCCCCCCCCCC(=O)OCC(COP(O)(=O)OCCN)OC(=O)CCCCC\C=C/C\C=C/C\C=C/C\C=C/C\C=C/CC	Chain resolved	TRUE	TRUE	TRUE		FALSE	null	null	100	95.6	60.1	94.4	100	406.76	160824_Liver_AA_Neg_17	764.521:5845 765.52435:5251 766.52771:2016	117.07186:10 140.00809:51 177.15659:10 179.18311:10 196.03534:92 207.16927:5 231.21062:61 245.13904:5 254.43333:16 255.2307:979 257.20917:10 283.25647:31 285.25235:371 301.21216:51 303.22601:20 328.21716:15 329.24557:1572 434.26334:41 452.27069:224 508.25531:10 508.28397:20 524.64026:5 526.28009:20 760.10706:5 763.55756:16 764.46631:65 764.50531:966	3464	5845	5421	6379	3	12416	18549	16575	18678	41299	45943	36578	41473	2221	2611	2893	2197	6	LPC-	93.5032	156.979	112.134	176.352	24	360.537	381.716	402.733	494.986	1048.86	1090.23	1031.27	869.113	49.6833	68.2614	64.222	52.5834	0.135259
693	9.77	764.518	PE 18:0_20:5	[M-H]-	found in higher mz's MsMs_947	0.444	TRUE	9.61	764.524	C43H76NO8P	PE	MOJMRZJNAPRFBD-GLWDABGQNA-N	CCCCCCCCCCCCCCCCCC(=O)OCC(COP(O)(=O)OCCN)OC(=O)CCC\C=C/C\C=C/C\C=C/C\C=C/C\C=C/CC	Chain resolved	TRUE	TRUE	TRUE		FALSE	null	null	100	99.1	89.1	94.7	100	3658.23	160824_Liver_DHA_Neg_12	764.52411:17831 765.52746:14771 766.53082:4575	78.96056:41 140.00964:102 151.14503:20 177.09294:31 196.03372:214 203.18213:112 214.05183:31 221.1492:10 223.17238:31 229.20107:41 256.4187:21 257.22821:716 283.21967:46 283.26477:3096 301.216:3812 462.29401:102 480.24298:82 480.30173:554 486.29779:10 498.24396:51 762.10675:41 764.52368:2006	3573	4810	4837	3809	3	13707	17831	16978	21076	43538	46998	38994	47952	2523	2282	2305	1692	8	LPC-	96.4454	129.182	100.054	105.303	24	398.025	366.94	412.525	558.536	1105.73	1115.27	1099.39	1004.89	56.439	59.6601	51.1689	40.4966	0.180345
692	9.536	764.512	PE 18:1_20:4	[M-H]-	adduct linked to 879_[M+CH3COONa-H]-	0.278	TRUE	9.51	764.524	C43H76NO8P	PE	ZYMZKMQPPJPQHY-HAGCXRLMNA-N	CCCCCCCC\C=C/CCCCCCCC(=O)OCC(COP(O)(=O)OCCN)OC(=O)CCCCCC\C=C/C\C=C/C\C=C/C\C=C/CC	Chain resolved	TRUE	TRUE	TRUE		FALSE	null	null	100	100	83.6	93.9	100	2164.71	160824_Liver_AA_Neg_17	764.51355:19206 765.5169:17918 766.52026:5629	78.95605:31 139.99977:20 140.01144:102 154.08916:10 196.03735:133 205.19189:71 231.20424:41 231.24071:10 254.43114:21 255.233:392 259.23627:330 281.21082:31 281.24869:2047 285.21667:41 285.25241:51 301.21469:31 303.23346:4267 329.24307:674 452.26776:61 460.27271:71 477.55029:21 478.28137:367 482.25171:41 500.27405:61 518.95477:10 764.51715:2147	13850	19206	15107	22544	3	3961	3478	4041	4179	14082	17486	15125	16851	23602	18729	23439	23505	8	LPC-	373.851	515.814	312.491	623.247	24	115.02	71.573	98.1868	110.748	357.638	414.944	426.432	353.132	527.972	489.647	520.325	562.573	0.180345
669	10.926	750.547	PE O-18:1_20:4	[M-H]-	similar chromatogram in higher mz_540	0.222	TRUE	11.02	750.544	C43H78NO7P	EtherPE_O	VLIJZYIABFUKFN-JZELYBSLNA-N	CCCCCCCC\C=C/CCCCCCCCOCC(COP(O)(=O)OCCN)OC(=O)CCCCCC\C=C/C\C=C/C\C=C/C\C=C/CC	Chain resolved	TRUE	TRUE	TRUE		FALSE	null	null	100	99.7	84.9	93.6	100	170.7	160824_Liver_AA_Neg_16	750.54272:741 751.54607:733 752.54943:273	191.11607:3 196.03757:14 259.23663:24 267.26971:10 303.23151:328 446.29318:27 464.30554:78 750.54633:126	741	1312	1419	1328	1	206	282	331	257	283	288	234	277	572	511	545	264	5	LPC-	20.0017	35.2363	29.3523	36.7136	8	5.98185	5.80322	8.04252	6.81077	7.1873	6.83426	6.59736	5.80485	12.7955	13.3595	12.0985	6.31862	0.112716
686	9.332	762.502	PE 16:0_22:6	[M-H]-		0.889	TRUE	8.89	762.508	C43H74NO8P	PE	MPWUZHVZZKSTPV-LGFBOSHVNA-N	CCCCCCCCCCCCCCCC(=O)OCC(COP(O)(=O)OCCN)OC(=O)CC\C=C/C\C=C/C\C=C/C\C=C/C\C=C/C\C=C/CC	Chain resolved	TRUE	TRUE	TRUE		FALSE	null	null	100	93.7	82.7	94.2	100	7357.6	160824_Liver_AA_Neg_19	762.50891:66780 763.51226:50179 764.51562:15443	78.95554:71 93.07275:41 107.08076:41 121.10106:51 133.09827:41 135.11787:51 139.5659:21 140.01132:238 147.11823:41 149.13776:20 159.98579:10 161.12827:31 163.14952:41 175.14365:31 177.16243:92 191.18054:102 196.02782:103 196.03966:434 201.16385:41 203.10974:31 214.04567:51 227.18472:21 229.19467:416 241.18602:31 245.15092:20 249.186:82 254.43202:45 255.23389:6020 281.24039:42 283.24344:2390 297.2157:31 309.22745:61 326.21014:54 327.11548:26 327.23288:5239 434.26324:163 450.25952:21 450.84952:22 452.27374:967 506.26334:112 506.28238:51 524.27899:82 762.50427:2796	38651	55561	66780	69262	15	95088	94293	98940	104539	64827	76555	74616	82764	61655	55074	66557	65479	31	LPC-	1043.3	1492.2	1381.36	1914.8	120	2761.18	1940.43	2404.01	2770.39	1646.4	1816.66	2103.71	1734.41	1379.21	1439.84	1477.51	1567.19	0.698838
685	9.095	762.502	PE 18:1_20:5	[M-H]-	adduct linked to 875_[M-H]-	0.444	TRUE	9.03	762.508	C43H74NO8P	PE	AMKOUQLHUASJMB-HHHWHCSPNA-N	CCCCCCCC\C=C/CCCCCCCC(=O)OCC(COP(O)(=O)OCCN)OC(=O)CCC\C=C/C\C=C/C\C=C/C\C=C/C\C=C/CC	Chain resolved	TRUE	TRUE	TRUE		FALSE	null	null	100	99.9	87.6	94.9	100	849.97	160824_Liver_EPA_Neg_06	762.50684:13222 763.51019:11839 764.51355:4076	71.14495:3 78.95944:44 109.10081:3 121.10108:10 123.1218:14 140.01295:71 147.11816:10 149.5498:3 163.07191:7 175.16403:3 177.09277:10 178.02534:10 196.03548:102 203.17986:105 214.04329:20 217.12393:10 223.17206:34 229.1879:10 257.20514:31 257.22549:482 266.10614:11 279.23441:14 280.36966:14 281.24689:1920 283.2001:17 297.24908:3 300.27084:14 301.21536:2449 302.21286:14 303.22678:37 327.22952:14 417.23691:7 424.21472:10 460.2774:54 478.2955:306 480.25391:41 498.26135:31 688.50977:17 688.53564:41 760.08759:14 762.513:1397	879	1348	1055	1454	6	3597	4416	5551	4989	13222	14475	12360	8302	1882	989	1566	1395	6	LPC-	23.7267	36.2031	21.8229	40.197	48	104.45	90.8759	134.876	132.214	335.797	343.493	348.476	173.978	42.1	25.8562	34.7638	33.3882	0.135259
688	8.855	762.509	PE 18:2_20:4	[M-H]-		0.889	TRUE	9	762.508	C43H74NO8P	PE	VFHZIDQZQBGNBH-DMQHYRIXNA-N	CCCCC\C=C/C\C=C/CCCCCCCC(=O)OCC(COP(O)(=O)OCCN)OC(=O)CCCCCC\C=C/C\C=C/C\C=C/C\C=C/CC	Chain resolved	TRUE	TRUE	TRUE		FALSE	null	null	100	99.3	66.6	78.5	100	447.18	160824_Liver_EPA_Neg_07	762.50964:1434 763.51299:1256 764.51635:509	135.98221:10 189.21524:3 205.19843:10 253.22025:24 259.23932:34 279.23007:20 283.26221:126 303.22961:243 305.24774:10 327.22992:7 329.24689:17 458.26102:20 476.27383:27 688.55481:14 762.50592:258	6993	8676	9918	9569	8	987	1442	1168	1335	1623	1434	1956	1422	5677	6716	8245	6741	15	LPC-	188.761	233.01	205.156	264.543	64	28.6606	29.6746	28.3797	35.3789	41.219	34.0289	55.1471	29.7996	126.993	175.582	183.032	161.34	0.338147
664	9.962	748.52	PE O-18:2_20:4	[M-H]-		0.278	TRUE	9.91	748.529	C43H76NO7P	EtherPE_O	QGMRGDWLZOYPFY-YUPWHRRNNA-N	CCCCC\C=C/C\C=C/CCCCCCCCOCC(COP(O)(=O)OCCN)OC(=O)CCCCCC\C=C/C\C=C/C\C=C/C\C=C/CC	Chain resolved	TRUE	TRUE	TRUE		FALSE	null	null	100	99.9	75.4	92.6	100	148.35	160824_Liver_AA_Neg_20	748.52478:789 749.52813:950 750.53149:201	185.09959:10 259.23462:31 303.22708:235 329.24429:61 444.29361:31 462.28122:31 748.50995:143	495	721	970	789	3	445	441	594	656	1755	1820	1756	1812	1009	882	882	848	2	LPC-	13.3615	19.3638	20.0646	21.8125	24	12.922	9.07524	14.4328	17.3847	44.5714	43.1887	49.5084	37.9725	22.5711	23.0588	19.5796	20.2962	0.0450863
680	8.78	760.485	PE 16:1_22:6	[M-H]-		0.444	TRUE	8.58	760.492	C43H72NO8P	PE	PMUXXFUNXMXIFC-LSTLUVPYNA-N	CCCCCC\C=C/CCCCCCCC(=O)OCC(COP(O)(=O)OCCN)OC(=O)CC\C=C/C\C=C/C\C=C/C\C=C/C\C=C/C\C=C/CC	Chain resolved	TRUE	TRUE	TRUE		FALSE	null	null	100	98.9	77.6	87.2	100	142.29	160824_Liver_normal_Neg_01	760.48511:2502 761.48846:2035 762.49182:698	137.13998:10 140.00677:20 165.4357:10 191.38528:10 196.03746:51 229.19612:31 241.2049:10 253.21707:286 271.16772:10 283.24194:153 309.21317:21 327.20261:21 327.23068:323 389.01395:10 448.61606:10 450.24631:51 450.26724:61 472.92575:10 758.06299:10 760.4657:260	980	995	1334	1775	14	2079	2525	2203	3871	1570	1971	2242	2718	2502	1515	2036	2081	7	LPC-	26.453	26.7226	27.5941	49.0713	112	60.3702	51.9614	53.5277	102.586	39.873	46.772	63.2106	56.9587	55.9692	39.6078	45.1974	49.807	0.157802
726	10.92	780.553	PE 19:0_20:4	[M-H]-		0.111	TRUE	10.88	780.555	C44H80NO8P	PE	OFDOGRFSVOUXHN-PEDPXMNENA-N	CCCCCCCCCCCCCCCCCCC(=O)OCC(COP(O)(=O)OCCN)OC(=O)CCCCCC\C=C/C\C=C/C\C=C/C\C=C/CC	Chain resolved	TRUE	TRUE	TRUE		FALSE	null	null	100	99.9	91.4	91.7	100	76.05	160824_Liver_AA_Neg_19	780.5528:575 781.55615:434 782.55951:64	140.01251:8 196.03523:8 205.19992:10 259.23898:18 297.27606:125 303.23438:194 476.29913:8 494.32404:23 778.13751:3 780.54822:120	437	518	575	548	1	108	180	149	188	205	144	178	163	357	249	333	194	1	LPC-	11.7959	13.9119	11.894	15.1499	8	3.13612	3.70418	3.62035	4.98219	5.20635	3.41713	5.0185	3.41585	7.98602	6.5098	7.3923	4.64323	0.0225431
718	9.728	776.515	PE 17:0_22:6	[M-H]-		0.5	TRUE	9.46	776.524	C44H76NO8P	PE	WVGREBRFGJNLSB-KAFSZNKPNA-N	CCCCCCCCCCCCCCCCC(=O)OCC(COP(O)(=O)OCCN)OC(=O)CC\C=C/C\C=C/C\C=C/C\C=C/C\C=C/C\C=C/CC	Chain resolved	TRUE	TRUE	TRUE		FALSE	null	null	100	97.8	84.3	90	100	97.25	160824_Liver_DHA_Neg_12	776.52161:949 777.52496:855 778.52832:315	196.03963:25 225.1582:5 229.19038:15 269.24857:189 283.21735:10 283.24109:92 313.22018:5 327.23291:199 423.03992:5 462.81927:5 466.27707:25 776.52106:210	320	428	428	524	7	1221	949	1266	1356	573	676	659	674	335	278	349	298	4	LPC-	8.63771	11.4948	8.85326	14.4864	56	35.4555	19.5293	30.7608	35.9354	14.5524	16.0415	18.5797	14.1244	7.49388	7.26797	7.74749	7.13239	0.0901726
755	11.217	794.568	PE 18:0_22:4	[M-H]-		0.222	TRUE	11.2	794.571	C45H82NO8P	PE	TVACGFJBGVEGCR-PYQGTGCGNA-N	CCCCCCCCCCCCCCCCCC(=O)OCC(COP(O)(=O)OCCN)OC(=O)CCCCCCCC\C=C/C\C=C/C\C=C/C\C=C/CC	Chain resolved	TRUE	TRUE	TRUE		FALSE	null	null	100	100	92.7	91.3	100	136.81	160824_Liver_AA_Neg_17	794.57086:1166 795.57421:968 796.57757:384	193.19133:3 196.03561:23 200.93362:3 281.25601:3 283.26385:305 287.26749:15 303.22876:8 313.24133:10 330.21689:13 331.2587:564 462.29416:18 480.2677:5 480.30789:51 504.96216:3 794.55835:299	696	1166	1210	1484	4	37	64	50	73	48	51	67	76	248	320	283	158	1	LPC-	18.787	31.3151	25.0291	41.0263	32	1.07441	1.31704	1.21488	1.93458	1.21905	1.21023	1.88899	1.59267	5.54771	8.36601	6.28234	3.7816	0.0225431
754	11.568	794.559	PE 20:0_20:4	[M-H]-		0.222	TRUE	11.58	794.571	C45H82NO8P	PE	MIPOZDXFSKBSGM-QLXZSTJSNA-N	CCCCCCCCCCCCCCCCCCCC(=O)OCC(COP(O)(=O)OCCN)OC(=O)CCCCCC\C=C/C\C=C/C\C=C/C\C=C/CC	Chain resolved	TRUE	TRUE	TRUE		FALSE	null	null	100	100	89.7	94.8	100	70.39	160824_Liver_AA_Neg_19	794.56659:689 795.56994:487 796.5733:36	78.9566:3 127.00637:1 140.01279:4 141.01633:5 196.03944:8 203.03513:1 205.19008:3 259.23923:14 283.26221:2 285.22241:3 303.23215:201 310.31:3 311.29007:103 316.94675:2 331.25739:6 340.96033:2 409.75223:1 430.99658:2 482.1991:2 482.25177:4 490.323:9 500.25848:2 508.32886:12 587.02295:2 659.30939:1 712.81067:2 792.06177:2 794.49786:6 794.56946:123	519	857	689	619	1	118	164	155	251	257	165	215	359	542	364	671	376	1	LPC-	14.0093	23.0164	14.2521	17.1127	8	3.4265	3.37492	3.76614	6.65176	6.52698	3.91546	6.06167	7.52325	12.1244	9.51634	14.8956	8.99925	0.0225431
756	11.623	794.576	PE 20:0_20:4	[M-H]-		0.056	TRUE	11.58	794.571	C45H82NO8P	PE	MIPOZDXFSKBSGM-QLXZSTJSNA-N	CCCCCCCCCCCCCCCCCCCC(=O)OCC(COP(O)(=O)OCCN)OC(=O)CCCCCC\C=C/C\C=C/C\C=C/C\C=C/CC	Chain resolved	TRUE	TRUE	TRUE		FALSE	null	null	100	99.9	91	94.3	100	81.68	160824_Liver_AA_Neg_20	794.57617:687 795.57952:487 796.58288:177	78.95782:2 116.97206:3 124.34566:1 135.12079:1 140.00928:5 141.01112:3 178.02692:2 194.98953:1 196.03322:5 205.19582:5 214.04922:2 231.21072:2 259.24332:21 285.21951:3 303.22913:239 311.29697:126 331.25931:5 384.95255:2 423.05032:2 458.91644:1 480.97186:2 482.27554:4 488.97626:1 490.33444:7 494.88791:1 499.02737:1 500.27002:5 506.89087:1 508.34052:25 570.96283:2 792.02417:2 794.56763:146	397	636	689	687	1	70	200	102	215	184	68	199	138	243	123	186	86	1	LPC-	10.7162	17.081	14.2521	18.9927	8	2.03267	4.11576	2.47836	5.69772	4.67302	1.61364	5.61057	2.89194	5.43586	3.21569	4.12903	2.05834	0.0225431
748	10.458	792.552	PE 18:0_22:5	[M-H]-		0.722	TRUE	10.91	792.555	C45H80NO8P	PE	KYERVKWKQQBRQB-NIZIMQIGNA-N	CCCCCCCCCCCCCCCCCC(=O)OCC(COP(O)(=O)OCCN)OC(=O)CCCCC\C=C/C\C=C/C\C=C/C\C=C/C\C=C/CC	Chain resolved	TRUE	TRUE	TRUE		FALSE	null	null	100	93.4	92.1	94.8	100	304.83	160824_Liver_EPA_Neg_06	792.55585:5440 793.5592:3450 794.56256:1068	78.96185:41 127.08286:10 196.03549:71 231.21315:41 243.21028:10 273.59042:10 283.26434:980 285.2579:112 288.94211:10 306.08871:21 328.21826:22 329.24667:1723 462.30219:31 478.79596:10 480.31003:153 508.28336:31 526.30225:31 731.56305:10 792.55219:1164	810	1334	994	1419	3	679	904	894	1022	5440	7072	5488	8626	1172	1332	1335	759	1	LPC-	21.8642	35.8271	20.5611	39.2294	24	19.7169	18.6032	21.7221	27.0841	138.159	167.819	154.728	180.768	26.2174	34.8235	29.6358	18.166	0.0225431
749	10.866	792.553	PE 18:0_22:5	[M-H]-		0.222	TRUE	10.91	792.555	C45H80NO8P	PE	KYERVKWKQQBRQB-NIZIMQIGNA-N	CCCCCCCCCCCCCCCCCC(=O)OCC(COP(O)(=O)OCCN)OC(=O)CCCCC\C=C/C\C=C/C\C=C/C\C=C/C\C=C/CC	Chain resolved	TRUE	TRUE	TRUE		FALSE	null	null	100	99.9	89	95.4	100	239.7	160824_Liver_AA_Neg_20	792.55304:2187 793.55639:1740 794.55975:596	78.96044:14 137.12938:3 140.00612:17 175.96786:3 193.40298:3 196.03741:54 215.18639:3 231.21101:44 239.37033:3 243.21249:10 283.2644:443 285.26035:143 329.24426:586 462.2692:7 462.29953:20 480.30115:68 508.29333:10 526.2865:10 792.55719:448	1023	1805	1866	2187	3	84	114	104	150	239	145	174	196	295	301	260	167	1	LPC-	27.6137	48.4767	38.5986	60.4613	24	2.4392	2.34598	2.52696	3.97516	6.06984	3.44086	4.90573	4.1074	6.59909	7.86928	5.77177	3.99701	0.0225431
750	10.452	792.567	PE 18:0_22:5	[M-H]-		0.111	TRUE	10.91	792.555	C45H80NO8P	PE	KYERVKWKQQBRQB-NIZIMQIGNA-N	CCCCCCCCCCCCCCCCCC(=O)OCC(COP(O)(=O)OCCN)OC(=O)CCCCC\C=C/C\C=C/C\C=C/C\C=C/C\C=C/CC	Chain resolved	TRUE	TRUE	TRUE		FALSE	null	null	100	93.5	86.7	84.1	100	82.04	160824_Liver_normal_Neg_04	792.55719:891 793.56054:767 794.5639:369	241.01562:5 283.26682:107 303.22421:25 309.27615:20 329.24847:184 480.27826:10 480.31229:31 792.5368:138 792.55664:117	478	577	945	1213	0	364	696	691	602	3550	4152	3173	4227	617	306	891	234	3	LPC-	12.9026	15.4964	19.5475	33.5343	0	10.5699	14.3228	16.7897	15.9536	90.1587	98.5273	89.459	88.5815	13.8022	8	19.7794	5.6006	0.0676294
743	10.195	790.533	PE 18:0_22:6	[M-H]-	similar chromatogram in higher mz_941; found in higher mz's MsMs_941	0.778	TRUE	9.6	790.539	C45H78NO8P	PE	XYYHNDVKALDFHQ-HSBBONCLNA-N	CCCCCCCCCCCCCCCCCC(=O)OCC(COP(O)(=O)OCCN)OC(=O)CC\C=C/C\C=C/C\C=C/C\C=C/C\C=C/C\C=C/CC	Chain resolved	TRUE	TRUE	TRUE		FALSE	null	null	100	89.4	91.3	94.7	100	2501.23	160824_Liver_EPA_Neg_06	790.53931:17484 791.54266:14593 792.54602:5445	78.95802:61 140.00946:133 175.15082:31 177.16025:51 191.18214:51 196.03732:163 203.18175:31 214.05144:20 217.11967:20 229.18993:163 249.17879:51 255.20854:31 283.26178:2650 299.21304:10 309.22919:41 327.19122:43 327.23206:2771 462.28674:122 465.24026:10 479.20026:10 480.30975:479 506.25555:41 506.28094:41 524.26135:31 790.46375:64 790.53912:2477	8480	11669	12221	15272	5	29881	31930	35790	46776	17484	26460	21749	34312	9429	10472	10840	7215	5	LPC-	228.899	313.393	252.794	422.206	40	867.688	657.08	869.613	1239.61	444.038	627.898	613.188	719.046	210.925	273.778	240.638	172.685	0.112716
742	9.635	790.532	PE 18:1_22:5	[M-H]-		0.222	TRUE	9.52	790.539	C45H78NO8P	PE	IZEXFAOLFRVCJS-LKVUMQLBNA-N	CCCCCCCC\C=C/CCCCCCCC(=O)OCC(COP(O)(=O)OCCN)OC(=O)CCCCC\C=C/C\C=C/C\C=C/C\C=C/C\C=C/CC	Chain resolved	TRUE	TRUE	TRUE		FALSE	null	null	100	99.5	86.6	86.7	100	132.19	160824_Liver_EPA_Neg_06	790.53888:1439 791.54223:1295 792.54559:690	191.11198:10 281.24445:265 285.26248:51 293.23657:10 303.22672:20 328.21033:21 329.25156:324 463.03015:10 478.28311:41 703.52618:10 790.5108:206 790.53857:229	205	313	197	391	4	203	210	254	218	1439	1542	1247	1302	482	301	472	385	3	LPC-	5.53353	8.40621	4.07498	10.8095	32	5.89474	4.32154	6.1716	5.77723	36.546	36.5918	35.1577	27.2849	10.7822	7.86928	10.478	9.21466	0.0676294
745	9.936	790.55	PE 18:1_22:5	[M-H]-		0.056	TRUE	9.52	790.539	C45H78NO8P	PE	IZEXFAOLFRVCJS-LKVUMQLBNA-N	CCCCCCCC\C=C/CCCCCCCC(=O)OCC(COP(O)(=O)OCCN)OC(=O)CCCCC\C=C/C\C=C/C\C=C/C\C=C/C\C=C/CC	Chain resolved	TRUE	TRUE	TRUE		FALSE	null	null	100	94.6	78.3	89.5	100	71.11	160824_Liver_AA_Neg_19	790.54999:776 791.55334:460 792.5567:805	196.04149:15 281.24728:148 285.23911:10 285.25818:66 303.22726:15 307.25781:5 327.22757:10 329.24707:265 472.6387:5 478.29367:31 716.56378:20 716.59021:20 790.52551:180	424	498	776	1131	1	47	114	199	121	109	106	105	95	180	92	121	101	2	LPC-	11.445	13.3747	16.0517	31.2674	8	1.36479	2.34598	4.83523	3.20663	2.76825	2.51539	2.96035	1.99083	4.02656	2.40523	2.68609	2.41735	0.0450863
733	9.409	788.5	PE 18:1_22:6	[M-H]-		0.111	TRUE	9.35	788.524	C45H76NO8P	PE	JZSZAGWWWKKXLO-HILQMKNTNA-N	CCCCCCCC\C=C/CCCCCCCC(=O)OCC(COP(O)(=O)OCCN)OC(=O)CC\C=C/C\C=C/C\C=C/C\C=C/C\C=C/C\C=C/CC	Chain resolved	TRUE	TRUE	TRUE		FALSE	null	null	100	99.9	84.8	92.5	100	874.16	160824_Liver_normal_Neg_02	788.5097:7703 789.51305:5849 790.51641:2218	78.96102:31 140.01236:92 189.16689:10 193.13472:10 196.03389:71 229.18994:122 249.18517:41 255.21039:20 267.87845:10 279.2359:10 281.24597:1308 283.23715:633 285.94116:21 293.27179:10 307.20651:10 327.22784:1274 460.26425:82 460.30359:31 478.27563:277 506.25989:31 788.5097:1274	3101	3732	2339	2761	4	9479	5454	6627	11008	5274	5686	6154	5812	7171	7703	8657	12387	11	LPC-	83.7048	100.23	48.3827	76.33	32	275.252	112.237	161.021	291.723	133.943	134.929	173.505	121.797	160.414	201.386	192.178	296.473	0.247975
734	9.427	788.518	PE 18:1_22:6	[M-H]-	similar chromatogram in higher mz_934; found in higher mz's MsMs_934	0.778	TRUE	9.35	788.524	C45H76NO8P	PE	JZSZAGWWWKKXLO-HILQMKNTNA-N	CCCCCCCC\C=C/CCCCCCCC(=O)OCC(COP(O)(=O)OCCN)OC(=O)CC\C=C/C\C=C/C\C=C/C\C=C/C\C=C/C\C=C/CC	Chain resolved	TRUE	TRUE	TRUE		FALSE	null	null	100	99.8	85.7	94.3	100	1473.63	160824_Liver_DHA_Neg_11	788.52173:16001 789.52508:15264 790.52844:6768	131.09593:10 140.01341:112 145.37643:10 173.12737:10 175.14572:41 177.16449:31 191.18452:41 196.03577:143 210.5752:10 229.19875:143 243.17513:10 249.19011:41 255.21996:31 271.15918:10 281.22318:80 281.24686:2228 282.3269:21 283.20004:23 283.2428:927 297.21249:31 309.2117:20 327.23184:2396 460.27048:102 470.7182:10 478.29144:497 506.26694:31 524.28253:62 788.52179:2148	5474	6744	7684	8572	0	16001	18032	20649	22014	12003	14040	15023	11259	12165	7015	9609	9663	4	LPC-	147.759	181.123	158.945	236.98	0	464.639	371.077	501.722	583.394	304.838	333.17	423.556	235.945	272.129	183.399	213.311	231.276	0.0901726
735	8.941	788.518	PE 18:2_22:5	[M-H]-		0.111	TRUE	9.13	788.524	C45H76NO8P	PE	WMKKKPPOBQRPQF-KXVSDDNQNA-N	CCCCC\C=C/C\C=C/CCCCCCCC(=O)OCC(COP(O)(=O)OCCN)OC(=O)CCCCC\C=C/C\C=C/C\C=C/C\C=C/C\C=C/CC	Chain resolved	TRUE	TRUE	TRUE		FALSE	null	null	100	98.9	66.1	76.9	100	240.5	160824_Liver_EPA_Neg_07	788.51428:1841 789.51763:2138 790.52099:410	135.97386:10 192.0087:15 231.21135:15 279.23495:31 280.23792:31 281.24033:15 283.26001:345 285.26071:76 327.2251:10 328.23663:26 329.25229:521 457.03912:5 458.27368:31 468.39349:5 476.27756:36 504.25531:36 788.52277:658	209	269	323	329	4	424	522	667	481	1174	1841	1487	2348	324	225	238	222	4	LPC-	5.6415	7.22451	6.68132	9.09546	32	12.3122	10.7421	16.2065	12.747	29.8159	43.6871	41.9242	49.205	7.24782	5.88235	5.28339	5.31339	0.0901726
737	8.947	788.534	PE 18:2_22:5	[M-H]-		0.056	TRUE	9.13	788.524	C45H76NO8P	PE	WMKKKPPOBQRPQF-KXVSDDNQNA-N	CCCCC\C=C/C\C=C/CCCCCCCC(=O)OCC(COP(O)(=O)OCCN)OC(=O)CCCCC\C=C/C\C=C/C\C=C/C\C=C/C\C=C/CC	Chain resolved	TRUE	TRUE	TRUE		FALSE	null	null	99.7	98.9	39.4	77	100	80.81	160824_Liver_EPA_Neg_06	788.53424:992 789.53759:999 790.54095:570	135.9834:31 191.99652:20 192.01216:31 225.0667:10 279.22018:31 280.23965:31 283.26413:297 285.24817:31 328.23846:41 329.24902:507 458.26669:51 476.26733:41 504.25742:21 786.59674:21 788.46967:146 788.51721:628	110	165	225	191	3	248	352	531	325	992	1316	765	968	159	94	97	71	6	LPC-	2.96921	4.43139	4.65417	5.28035	24	7.20145	7.24373	12.9021	8.61284	25.1937	31.2288	21.5683	20.2855	3.5568	2.45752	2.15331	1.69933	0.135259
710	9.798	772.531	PE O-18:2_22:6	[M-H]-	ion correlated with 708	0.056	TRUE	9.89	772.529	C45H76NO7P	EtherPE_O	VVEHXBSUSFPSAC-OJMLKDQNNA-N	CCCCC\C=C/C\C=C/CCCCCCCCOCC(COP(O)(=O)OCCN)OC(=O)CC\C=C/C\C=C/C\C=C/C\C=C/C\C=C/C\C=C/CC	Chain resolved	TRUE	TRUE	TRUE		FALSE	null	null	100	99.7	75.1	93	100	78.96	160824_Liver_DHA_Neg_12	772.53101:1140 773.53436:828 774.53772:367	191.1823:3 229.19231:10 249.19911:7 265.26004:7 283.24551:65 327.22998:146 388.99728:3 444.28793:24 460.83554:3 462.29364:61 772.5224:109	62	65	136	131	2	1284	1140	1892	2291	281	329	264	237	207	156	144	97	1	LPC-	1.67356	1.7457	2.81319	3.6216	16	37.2849	23.4598	45.9711	60.7139	7.13651	7.80719	7.44317	4.9666	4.63055	4.07843	3.19667	2.32162	0.0225431
806	11.366	818.564	PE 20:0_22:6	[M-H]-		0.111	TRUE	11.25	818.571	C47H82NO8P	PE	WIFLVHIKWGINAQ-ZVJYVBFZNA-N	CCCCCCCCCCCCCCCCCCCC(=O)OCC(COP(O)(=O)OCCN)OC(=O)CC\C=C/C\C=C/C\C=C/C\C=C/C\C=C/C\C=C/CC	Chain resolved	TRUE	TRUE	TRUE		FALSE	null	null	100	99.5	83.1	93.7	100	66.58	160824_Liver_DHA_Neg_15	818.56378:760 819.56713:590 820.57049:221	78.96088:3 99.22631:1 126.99715:2 140.01637:8 149.13603:3 164.408:1 175.15282:1 187.27318:2 189.32747:1 191.16661:3 196.03542:10 199.9446:1 207.14703:1 229.19629:10 249.18089:2 255.22643:4 279.22467:2 281.22055:2 281.25366:4 283.24252:54 297.22684:2 305.24942:1 311.29663:138 327.23163:143 370.9978:2 408.97403:2 490.32062:4 506.23523:2 506.25745:3 508.33905:28 524.28912:5 527.02271:1 568.9668:2 571.01831:1 598.92157:1 743.56964:2 744.53571:3 758.59644:2 816.01361:2 818.56696:173	98	206	146	189	1	309	412	394	760	308	187	355	586	131	94	185	79	2	LPC-	2.6453	5.53252	3.02004	5.22505	8	8.97278	8.47846	9.57327	20.1408	7.82222	4.43752	10.0088	12.2803	2.93044	2.45752	4.10683	1.8908	0.0450863
798	10.268	816.547	PE 20:1_22:6	[M-H]-		0.111	TRUE	10.2	816.555	C47H80NO8P	PE	XRZUHOFZIRSWMJ-LJHHLTENNA-N	CCCCCCCC\C=C/CCCCCCCCCC(=O)OCC(COP(O)(=O)OCCN)OC(=O)CC\C=C/C\C=C/C\C=C/C\C=C/C\C=C/C\C=C/CC	Chain resolved	TRUE	TRUE	TRUE		FALSE	null	null	100	99.9	78.3	94.2	100	69.77	160824_Liver_DHA_Neg_14	816.55725:506 817.5606:360 818.56396:180	95.07928:1 107.08829:2 119.98743:1 123.04999:1 135.11646:2 140.0132:3 149.12935:2 177.16635:3 191.18263:2 196.04375:5 229.1969:6 249.18384:4 255.23845:4 279.22794:6 283.24106:28 298.25528:1 309.27951:80 327.22003:35 327.23279:69 442.07507:1 488.30334:4 488.31894:7 506.2724:2 506.32001:18 524.28174:2 742.51569:5 813.96747:2 816.34833:2 816.47736:7 816.53784:67	138	228	173	193	4	417	354	506	600	302	255	293	323	281	227	317	198	2	LPC-	3.72501	6.12337	3.57854	5.33564	32	12.1089	7.28489	12.2946	15.9006	7.66984	6.05117	8.26079	6.76883	6.28591	5.93464	7.03711	4.73897	0.0450863
595	8.107	705.469	PG 17:0_14:1	[M-H]-		0.944	TRUE	8.14	705.471	C37H71O10P	PG	CCMFBKQDCGRHJC-BENRWUELNA-N	CCCCCCCCCCCCCCCCC(=O)OCC(COP(O)(=O)OCC(O)CO)OC(=O)CCCCCCC\C=C/CCCC	Chain resolved	TRUE	TRUE	TRUE	IS (Yes)	TRUE	null	null	100	100	91.2	91.2	100	364.69	160824_Liver_DHA_Neg_14	705.47101:5125 706.47436:6358 707.47772:1801	78.95794:41 90.02966:4 96.96899:4 114.02291:4 115.03009:2 134.98163:4 152.99449:129 154.49911:2 171.00406:67 209.02383:24 224.47888:18 225.18553:3705 225.29564:7 227.03354:41 245.04025:6 258.28366:4 268.4039:10 269.06775:4 269.24832:1571 270.24481:4 343.17847:2 357.85489:4 361.1777:22 379.19446:4 397.42465:4 405.23471:114 423.23682:6 423.26294:8 435.17786:4 435.21613:33 453.22516:16 463.32581:4 479.27844:82 481.43082:6 482.44681:6 483.43597:4 497.2804:141 588.49365:4 627.51135:12 631.42316:8 631.46924:24 640.81104:2 645.50586:12 645.53815:24 703.22894:12 705.41205:44 705.46826:1931	3366	4909	4750	4376	16	3612	4739	5125	4286	4900	5617	4346	5613	4508	4442	4640	4593	4234	PG-	64	64	64	64	64	64	64	64	64	64	64	64	64	64	64	64	64	64
623	9.515	721.503	PG 16:0_16:0	[M-H]-		0.167	TRUE	8.74	721.503	C38H75O10P	PG	BIABMEZBCHDPBV-UHFFFAOYNA-N	CCCCCCCCCCCCCCCC(=O)OCC(COP(O)(=O)OCC(O)CO)OC(=O)CCCCCCCCCCCCCCC	Chain resolved	TRUE	TRUE	TRUE		FALSE	null	null	97.3	82.6	8.5	72.2	100	89.96	160824_Liver_DHA_Neg_15	721.50293:1084 722.50628:1126 723.50964:405	99.92745:10 131.07928:10 139.07451:10 217.02582:10 237.22429:10 241.22232:10 255.23056:10 263.06903:10 277.22842:10 304.23657:10 305.09119:10 309.23825:10 324.95065:10 331.22751:10 410.24118:10 427.8974:10 429.20306:10 437.25287:10 469.10843:10 475.29581:10 513.97168:10 629.49475:10 639.9101:10 642.82593:10 661.60669:10 682.99744:10 688.83984:10 721.48785:10	62	40	65	76	9	684	462	589	1084	194	162	114	167	68	28	52	17	3	PG-	1.17885	0.521491	0.875789	1.11152	36	12.1196	6.23929	7.35532	16.1867	2.53388	1.84583	1.67879	1.90415	0.965395	0.403422	0.717241	0.236882	0.0453472
660	8.652	747.503	PG 16:0_18:1	[M-H]-	similar chromatogram in higher mz_1064	0.889	TRUE	8.74	747.518	C40H77O10P	PG	PAZGBAOHGQRCBP-ZCXUNETKNA-N	CCCCCCCCCCCCCCCC(=O)OCC(COP(O)(=O)OCC(O)CO)OC(=O)CCCCCCC\C=C/CCCCCCCC	Chain resolved	TRUE	TRUE	TRUE		FALSE	null	null	100	99.7	88.6	89.3	100	369.32	160824_Liver_DHA_Neg_14	747.51904:2963 748.52239:2550 749.52575:866	78.95932:31 152.99454:76 169.90062:5 171.00407:41 209.03604:5 227.02922:20 255.23355:673 279.23694:26 280.36749:16 281.24469:2025 389.99948:5 391.22372:66 417.24026:15 463.37692:5 465.25287:31 465.2681:41 483.271:66 491.28192:20 509.29562:15 673.52094:31 747.44849:25 747.5141:1325	2656	4271	4085	4568	6	2121	3561	2963	3538	3166	3496	3042	3149	4615	5019	5697	5640	4	PG-	50.5003	55.6822	55.04	66.808	24	37.5814	48.0912	37.0014	52.8306	41.3518	39.8334	44.7971	35.9052	65.5191	72.3134	78.5793	78.5892	0.0604629
657	8.373	745.497	PG 16:0_18:2	[M-H]-		0.611	TRUE	8.24	745.503	C40H75O10P	PG	ATBOMIWRCZXYSZ-BCTRXSSUNA-N	CCCCCCCCCCCCCCCC(=O)OCC(COP(O)(=O)OCC(O)CO)OC(=O)CCCCCCC\C=C/C\C=C/CCCCC	Chain resolved	TRUE	TRUE	TRUE		FALSE	null	null	100	99.5	87.3	90.5	100	143.49	160824_Liver_AA_Neg_17	745.49738:1797 746.50073:1819 747.50409:586	78.95614:4 142.01711:2 152.99471:22 158.97192:2 171.00044:8 207.1165:1 209.01541:3 223.10013:1 227.03098:6 255.23294:161 261.22556:4 264.95831:1 278.35266:2 279.23141:535 280.22729:2 281.2486:6 283.27304:2 309.23831:1 337.22235:2 391.21631:16 409.22147:2 415.21448:3 433.23465:2 451.98846:2 460.99924:1 465.26248:12 480.85187:1 483.25586:20 483.30859:2 489.23898:4 489.26083:8 507.26944:5 711.56525:1 713.46729:8 743.11334:3 743.14026:3 745.40753:3 745.49615:314	955	1797	1604	1982	8	1348	1940	1357	2093	1132	1401	1718	1777	1075	1187	1404	998	6	PG-	18.1581	23.428	21.6118	28.9872	32	23.8848	26.1996	16.946	31.2534	14.7853	15.963	25.2996	20.2615	15.2618	17.1022	19.3655	13.9064	0.0906944
712	8.803	773.523	PG 18:0_18:2	[M-H]-		0.222	TRUE	8.7	773.534	C42H79O10P	PG	JPRWHUSRRGNLOV-MLWYYCKJNA-N	CCCCCCCCCCCCCCCCCC(=O)OCC(COP(O)(=O)OCC(O)CO)OC(=O)CCCCCCC\C=C/C\C=C/CCCCC	Chain resolved	TRUE	TRUE	TRUE		FALSE	null	null	100	99.5	81.4	78.8	100	66.82	160824_Liver_DHA_Neg_14	773.52295:623 774.5263:472 775.52966:260	99.01118:10 152.99638:10 255.23601:52 279.2301:467 283.26462:143 292.10739:10 307.26523:51 310.24286:10 419.24902:31 511.31369:20 584.99353:10 773.52246:402	491	781	808	775	4	586	692	623	859	530	458	896	999	496	886	913	606	4	PG-	9.33571	10.1821	10.8867	11.3346	16	10.3832	9.34543	7.7799	12.8269	6.92245	5.21844	13.1947	11.3907	7.0417	12.7654	12.5931	8.44415	0.0604629
711	8.396	773.518	PG 18:1_18:1	[M-H]-		0.222	TRUE	8.73	773.534	C42H79O10P	PG	DSNRWDQKZIEDDB-CLFAGFIQNA-N	CCCCCCCC\C=C/CCCCCCCC(=O)OCC(COP(O)(=O)OCC(O)CO)OC(=O)CCCCCCC\C=C/CCCCCCCC	Chain resolved	TRUE	TRUE	TRUE		FALSE	null	null	100	96.5	92.7	74.5	100	62.27	160824_Liver_normal_Neg_02	773.52698:777 774.53033:1910 775.53369:814	267.24908:5 281.24911:209 283.25931:15 773.51251:87	54	147	100	177	1	65	38	52	90	77	146	94	103	762	777	1016	888	2	PG-	1.02674	1.91648	1.34737	2.58867	4	1.15172	0.513188	0.649366	1.34391	1.00571	1.66352	1.38426	1.17442	10.8181	11.195	14.0138	12.3736	0.0302315
763	8.881	797.522	PG 18:0_20:4	[M-H]-	ion correlated with 788	0.222	TRUE	8.71	797.534	C44H79O10P	PG	JDHPBMPBPWNFFB-ZKVKLVECNA-N	CCCCCCCCCCCCCCCCCC(=O)OCC(COP(O)(=O)OCC(O)CO)OC(=O)CCCCCC\C=C/C\C=C/C\C=C/C\C=C/CC	Chain resolved	TRUE	TRUE	TRUE		FALSE	null	null	95.1	99.2	43.4	81	100	72.5	160824_Liver_normal_Neg_04	797.52234:777 798.52569:1112 799.52905:783	259.2326:10 270.24945:5 281.25177:5 283.25958:102 303.22903:199 403.26593:5 461.27393:20 479.2554:15 481.24054:15 765.4873:246 797.50641:107	669	917	845	637	5	142	143	128	138	103	156	195	182	450	708	777	566	5	PG-	12.7201	11.9552	11.3853	9.31627	20	2.51606	1.93121	1.59844	2.06066	1.34531	1.77746	2.87161	2.07518	6.38864	10.2008	10.7172	7.88678	0.0755786
760	8.149	795.507	PG 18:1_20:4	[M-H]-		0.111	TRUE	8.39	795.518	C44H77O10P	PG	ODHQFFNXKQCMPG-HAGCXRLMNA-N	CCCCCCCC\C=C/CCCCCCCC(=O)OCC(COP(O)(=O)OCC(O)CO)OC(=O)CCCCCC\C=C/C\C=C/C\C=C/C\C=C/CC	Chain resolved	TRUE	TRUE	TRUE		FALSE	null	null	100	98.3	92.8	87.5	100	70.15	160824_Liver_AA_Neg_17	795.50653:773 796.50988:1398 797.51324:463	152.98764:5 259.23853:18 279.23151:5 281.24872:199 303.23349:173 506.80295:3 509.28043:8 513.27167:8 795.5058:178	387	773	471	711	2	95	94	112	124	119	110	106	118	222	354	300	260	2	PG-	7.35829	10.0778	6.34611	10.3985	8	1.68328	1.26947	1.39863	1.85161	1.55429	1.25334	1.56098	1.34545	3.15173	5.10041	4.13793	3.6229	0.0302315
752	7.937	793.498	PG 18:2_20:4	[M-H]-	similar chromatogram in higher mz_800	0.167	TRUE	8.26	793.503	C44H75O10P	PG	IOSMTWQOMVSNAG-DMQHYRIXNA-N	CCCCC\C=C/C\C=C/CCCCCCCC(=O)OCC(COP(O)(=O)OCC(O)CO)OC(=O)CCCCCC\C=C/C\C=C/C\C=C/C\C=C/CC	Chain resolved	TRUE	TRUE	TRUE		FALSE	null	null	100	96.8	93.7	81.2	100	82.13	160824_Liver_AA_Neg_17	793.49811:789 794.50146:1874 795.50482:911	259.24103:25 277.2171:5 279.23172:291 281.24182:15 303.2337:163 793.50134:160	454	789	635	732	6	14	41	29	28	172	184	165	182	140	211	229	168	4	PG-	8.6322	10.2864	8.55579	10.7057	24	0.248062	0.553703	0.362146	0.418105	2.24653	2.09649	2.42982	2.07518	1.98758	3.04007	3.15862	2.34095	0.0604629
815	8.808	821.54	PG 18:0_22:6	[M-H]-		0.444	TRUE	8.71	821.534	C46H79O10P	PG	CLQKBJHAUYGCOB-HSBBONCLNA-N	CCCCCCCCCCCCCCCCCC(=O)OCC(COP(O)(=O)OCC(O)CO)OC(=O)CC\C=C/C\C=C/C\C=C/C\C=C/C\C=C/C\C=C/CC	Chain resolved	TRUE	TRUE	TRUE		FALSE	null	null	100	99.7	47.9	80.6	100	107.2	160824_Liver_EPA_Neg_09	821.52795:849 822.5313:993 823.53466:528	255.2291:10 273.09833:5 281.25186:5 283.24069:51 283.26208:82 286.224:5 327.22473:71 330.24606:10 449.18445:5 473.23026:5 479.27478:20 739.49597:10 789.49664:122 807.18567:5 821.52002:82	244	352	535	410	5	931	1258	988	1248	552	683	849	844	268	192	171	191	4	PG-	4.63933	4.58912	7.20842	5.99634	20	16.4961	16.9892	12.338	18.6356	7.2098	7.78209	12.5025	9.62337	3.80479	2.76632	2.35862	2.66144	0.0604629
802	7.91	817.502	PG 20:4_20:4	[M-H]-		0.222	TRUE	8.15	817.503	C46H75O10P	PG	YICHHSJHMIIOIM-CKKCRWTANA-N	CC\C=C/C\C=C/C\C=C/C\C=C/CCCCCCC(=O)OCC(COP(O)(=O)OCC(O)CO)OC(=O)CCCCCC\C=C/C\C=C/C\C=C/C\C=C/CC	Chain resolved	TRUE	TRUE	TRUE		FALSE	null	null	100	98.3	42.7	79.8	100	132.9	160824_Liver_AA_Neg_19	817.50317:1103 818.50652:1386 819.50988:567	74.99068:20 91.02042:82 149.01012:56 150.994:15 165.03996:382 205.19817:20 223.02675:735 239.05617:300 259.24146:36 277.22946:5 279.22998:56 281.26849:5 297.05002:31 303.23206:384 313.07001:41 327.23508:20 513.28424:5 817.50214:202	680	1172	1103	1386	6	262	333	371	415	341	388	435	457	417	461	546	363	4	PG-	12.9293	15.2797	14.8615	20.2706	24	4.6423	4.49715	4.63298	6.19692	4.45388	4.42087	6.40589	5.21076	5.92014	6.64205	7.53103	5.05813	0.0604629
860	7.873	841.498	PG 20:4_22:6	[M-H]-		0.167	TRUE	8.19	841.503	C48H75O10P	PG	NKKUHWUBWLYVOR-GGLIIMCGNA-N	CC\C=C/C\C=C/C\C=C/C\C=C/CCCCCCC(=O)OCC(COP(O)(=O)OCC(O)CO)OC(=O)CC\C=C/C\C=C/C\C=C/C\C=C/C\C=C/C\C=C/CC	Chain resolved	TRUE	TRUE	TRUE		FALSE	null	null	100	96.8	84.2	79.2	100	85.93	160824_Liver_AA_Neg_17	841.4978:694 842.50115:1130 843.50451:447	140.00821:5 259.24103:8 279.15631:3 283.23776:25 303.23373:89 327.20602:8 327.22388:59 823.50641:8 841.48425:92	478	694	690	671	4	40	34	40	57	53	65	65	69	106	147	158	109	10	PG-	9.08853	9.04787	9.29684	9.81353	16	0.708749	0.459169	0.499512	0.851143	0.692245	0.740609	0.957202	0.786745	1.50488	2.11796	2.17931	1.51883	0.151157
856	7.672	839.477	PG 20:5_22:6	[M-H]-		0.167	TRUE	8.1	839.487	C48H73O10P	PG	YDODBXWAZBDOGC-UYABLQOYNA-N	CC\C=C/C\C=C/C\C=C/C\C=C/C\C=C/CCCC(=O)OCC(COP(O)(=O)OCC(O)CO)OC(=O)CC\C=C/C\C=C/C\C=C/C\C=C/C\C=C/C\C=C/CC	Chain resolved	TRUE	TRUE	TRUE		FALSE	null	null	100	94.3	74.3	89.9	100	67.81	160824_Liver_EPA_Neg_06	839.48126:512 840.48461:531 841.48797:213	117.07147:2 130.94348:2 141.013:3 145.10547:1 149.09621:2 152.99268:5 177.16589:4 196.03142:2 202.09514:1 203.18178:7 218.12923:1 223.16988:4 229.19423:7 245.15265:2 249.18552:3 255.20857:2 257.21414:8 257.22321:21 283.24521:37 284.2601:3 295.20917:2 297.2175:2 301.19089:3 301.21783:104 327.20914:8 327.22446:79 339.19296:2 357.20068:3 358.20941:3 375.21207:2 383.08896:1 417.02673:1 469.66382:2 480.30984:3 511.25549:3 527.89264:1 529.25836:6 536.24408:1 537.26404:3 555.24634:2 555.27289:3 813.79724:1 821.51562:4 836.82898:3 839.4801:139	6	20	12	21	5	143	100	100	172	512	496	642	664	16	24	36	30	10	PG-	0.114082	0.260746	0.161684	0.30713	20	2.53378	1.3505	1.24878	2.56836	6.68735	5.65142	9.45421	7.571	0.227152	0.34579	0.496552	0.418027	0.151157
870	8.06	843.509	PG 20:4_22:5	[M-H]-	ion correlated with 871	0.056	TRUE	8.13	843.518	C48H77O10P	PG	NPEYXZJWGARJPB-MYTICKLQNA-N	CC\C=C/C\C=C/C\C=C/C\C=C/CCCCCCC(=O)OCC(COP(O)(=O)OCC(O)CO)OC(=O)CCCCC\C=C/C\C=C/C\C=C/C\C=C/C\C=C/CC	Chain resolved	TRUE	TRUE	TRUE		FALSE	null	null	100	99.8	76.5	75.1	100	68.97	160824_Liver_AA_Neg_17	843.50928:621 844.51263:811 845.51599:421	218.16463:3 231.2065:8 241.21388:5 259.24094:8 283.26141:5 285.24542:13 303.2287:59 329.24326:61 518.88763:3 705.45947:10 825.55212:5 843.50299:110	318	621	536	582	5	17	41	52	28	31	46	43	47	112	126	140	112	9	PG-	6.04635	8.09615	7.22189	8.51188	20	0.301218	0.553703	0.649366	0.418105	0.404898	0.524123	0.633226	0.535899	1.59006	1.8154	1.93103	1.56064	0.136042
871	8.066	843.527	PG 20:4_22:5	[M-H]-	ion correlated with 870	0.111	TRUE	8.13	843.518	C48H77O10P	PG	NPEYXZJWGARJPB-MYTICKLQNA-N	CC\C=C/C\C=C/C\C=C/C\C=C/CCCCCCC(=O)OCC(COP(O)(=O)OCC(O)CO)OC(=O)CCCCC\C=C/C\C=C/C\C=C/C\C=C/C\C=C/CC	Chain resolved	TRUE	TRUE	TRUE		FALSE	null	null	100	99.8	75.6	80	100	59.73	160824_Liver_AA_Neg_19	843.5274:613 844.53075:1153 845.53411:440	141.01787:3 222.99928:8 225.18542:8 241.20984:5 257.23248:3 259.246:13 269.24597:8 283.26694:5 285.25336:18 303.23459:87 329.24707:59 361.22876:3 377.22165:8 539.26898:8 705.48407:8 825.5556:5 843.53125:117	253	419	613	563	2	17	42	35	28	45	51	32	41	75	62	64	57	12	PG-	4.81046	5.46262	8.25937	8.234	8	0.301218	0.567208	0.437073	0.418105	0.587755	0.581093	0.471238	0.467486	1.06477	0.893291	0.882759	0.794252	0.181389
926	7.915	867.515	PG 22:5_22:6	[M-H]-		0.222	TRUE	8.13	867.518	C50H77O10P	PG	XLPVYDBPWNWRKK-SUDBCHAPNA-N	CC\C=C/C\C=C/C\C=C/C\C=C/C\C=C/CCCCCC(=O)OCC(COP(O)(=O)OCC(O)CO)OC(=O)CC\C=C/C\C=C/C\C=C/C\C=C/C\C=C/C\C=C/CC	Chain resolved	TRUE	TRUE	TRUE		FALSE	null	null	100	98.6	78.7	83.3	100	75.42	160824_Liver_EPA_Neg_07	867.5155:843 868.51885:1332 869.52221:413	152.99648:4 229.19884:10 236.18089:2 240.99966:4 257.2258:4 259.02576:2 267.23782:6 283.24316:39 285.25809:12 301.21082:6 325.21405:2 327.22992:69 329.24686:122 403.24002:4 534.33142:2 555.26324:4 557.27661:6 565.29272:4 867.50598:141	22	35	36	44	3	293	414	446	585	656	843	718	709	61	30	42	28	2	PG-	0.418301	0.456305	0.485053	0.64351	12	5.19158	5.59105	5.56956	8.73542	8.56816	9.60513	10.5734	8.08409	0.866016	0.432238	0.57931	0.390159	0.0302315
848	8.598	835.53	PI 16:0_18:1	[M-H]-		0.167	TRUE	8.62	835.534	C43H81O13P	PI	PDLAMJKMOKWLAJ-ZCXUNETKNA-N	CCCCCCCCCCCCCCCC(=O)OCC(COP(O)(=O)OC1C(O)C(O)C(O)C(O)C1O)OC(=O)CCCCCCC\C=C/CCCCCCCC	Chain resolved	TRUE	TRUE	TRUE		FALSE	null	null	100	100	89	90.6	100	51.22	160824_Liver_normal_Neg_02	835.52966:754 836.53301:895 837.53637:264	141.01624:5 152.98714:13 223.00398:20 241.01062:79 255.23126:120 259.02551:8 281.24664:112 283.2663:10 297.03217:10 315.04425:8 341.11227:8 391.22418:38 409.24081:8 417.24036:10 553.26477:41 569.27618:3 571.27094:15 579.29486:10 835.52472:547	504	538	222	437	4	1131	947	1116	956	914	1050	782	676	557	754	350	236	1	LPC-	13.6044	14.449	4.59211	12.0812	32	32.8421	19.4881	27.1162	25.335	23.2127	24.9166	22.0476	14.1663	12.46	19.7124	7.76968	5.64847	0.0225431
845	8.312	833.501	PI 16:0_18:2	[M-H]-		0.111	TRUE	8.34	833.519	C43H79O13P	PI	BSNJSZUDOMPYIR-BCTRXSSUNA-N	CCCCCCCCCCCCCCCC(=O)OCC(COP(O)(=O)OC1C(O)C(O)C(O)C(O)C1O)OC(=O)CCCCCCC\C=C/C\C=C/CCCCC	Chain resolved	TRUE	TRUE	TRUE		FALSE	null	null	100	100	89.6	91.2	100	349.48	160824_Liver_normal_Neg_05	833.50293:3374 834.50628:3713 835.50964:1462	134.99068:10 152.99495:82 205.01149:10 222.99812:61 241.01099:235 255.22704:330 259.0303:31 279.23193:384 297.02972:61 315.04413:31 391.2207:153 409.22284:31 415.22153:31 551.51837:10 553.2627:163 571.27545:51 577.25342:31 830.92584:10 833.49835:1814	2064	3916	2526	2527	5	4415	3930	3871	5445	3761	3521	3840	5751	3591	4155	5649	3374	9	LPC-	55.7132	105.172	52.2508	69.8609	40	128.203	80.8746	94.0562	144.298	95.5175	83.5536	108.264	120.519	80.33	108.627	125.403	80.7539	0.202888
846	8.311	833.517	PI 16:0_18:2	[M-H]-		0.778	TRUE	8.34	833.519	C43H79O13P	PI	BSNJSZUDOMPYIR-BCTRXSSUNA-N	CCCCCCCCCCCCCCCC(=O)OCC(COP(O)(=O)OC1C(O)C(O)C(O)C(O)C1O)OC(=O)CCCCCCC\C=C/C\C=C/CCCCC	Chain resolved	TRUE	TRUE	TRUE		FALSE	null	null	100	100	89.8	92	100	743.56	160824_Liver_EPA_Neg_09	833.51709:6488 834.52044:7923 835.5238:2572	78.96072:51 96.96645:25 152.99452:97 222.99911:143 241.008:609 244.34683:10 255.19943:21 255.23099:847 259.01846:66 279.23184:936 297.03241:92 315.03473:31 315.04974:51 391.22574:380 409.23407:36 415.21283:51 553.27875:389 571.27191:61 577.24994:31 577.28387:82 595.28137:20 671.45172:25 830.84583:20 833.52002:4715	3249	5832	4321	4719	4	7486	8431	8296	9267	6343	6242	6488	7508	4674	5001	3756	2056	6	LPC-	87.6997	156.629	89.3807	130.46	32	217.379	173.5	201.573	245.585	161.092	148.123	182.922	157.339	104.556	130.745	83.3798	49.2087	0.135259
909	8.743	861.55	PI 18:0_18:2	[M-H]-	adduct linked to 958_[M-H]-; similar chromatogram in higher mz_961	0.722	TRUE	8.68	861.55	C45H83O13P	PI	KZVRAFHIKMDULK-MLWYYCKJNA-N	CCCCCCCCCCCCCCCCCC(=O)OCC(COP(O)(=O)OC1C(O)C(O)C(O)C(O)C1O)OC(=O)CCCCCCC\C=C/C\C=C/CCCCC	Chain resolved	TRUE	TRUE	TRUE		FALSE	null	null	100	99.9	90.2	90.9	100	478.49	160824_Liver_EPA_Neg_07	861.54938:5620 862.55273:6882 863.55609:2919	78.95962:37 96.97079:10 134.98691:4 152.99655:79 161.04424:2 204.98622:2 210.39099:1 223.00165:113 235.86011:1 241.01064:459 253.21346:2 255.23599:8 258.14087:2 259.02124:44 261.21954:3 278.36304:4 278.37717:4 279.23239:632 280.22827:3 281.24249:5 283.26456:738 284.2652:6 285.27002:2 295.21436:2 297.00623:3 297.03784:81 307.24777:2 307.26755:7 315.02283:3 315.04785:28 333.05981:2 387.56235:1 391.21533:3 391.24603:3 415.22226:45 417.23444:3 417.95819:4 419.17639:3 419.2515:296 420.24884:4 420.27487:4 421.25314:2 433.22507:2 437.26675:32 438.26459:2 470.49612:2 480.3595:2 484.85098:2 506.95132:2 513.18127:2 525.27655:4 534.51062:2 553.2699:5 558.58289:2 570.24487:2 577.27142:67 578.27533:2 579.28693:4 579.46692:2 581.30933:277 595.28595:11 597.4361:2 599.3103:57 696.97015:1 699.48682:9 699.49805:12 701.47729:5 701.5072:8 737.06482:1 741.56122:1 746.42981:1 768.45526:1 774.50244:2 781.91425:1 787.55066:6 787.61798:2 801.45471:2 811.48822:3 829.45709:2 829.52209:7 843.5484:4 858.76294:6 858.78357:10 858.80841:18 858.88281:4 860.62878:3 861.32434:3 861.39886:5 861.461:13 861.54382:4492 861.67633:7 861.8089:4 862.02844:2	2362	2846	2477	1888	3	6023	6891	7253	7548	7597	5620	5263	4808	2372	3245	4107	1524	5	LPC-	63.7571	76.4347	51.2372	52.1952	24	174.897	141.808	176.231	200.03	192.94	133.363	148.384	100.757	53.0612	84.8366	91.1717	36.4757	0.112716
902	8.401	859.519	PI 18:1_18:2	[M-H]-		0.667	TRUE	8.36	859.534	C45H81O13P	PI	MXJMOLQIXMJUEL-RQOIEFAZNA-N	CCCCCCCC\C=C/CCCCCCCC(=O)OCC(COP(O)(=O)OC1C(O)C(O)C(O)C(O)C1O)OC(=O)CCCCCCC\C=C/C\C=C/CCCCC	Chain resolved	TRUE	TRUE	TRUE		FALSE	null	null	100	100	89.2	90.4	100	201.26	160824_Liver_DHA_Neg_12	859.53632:2728 860.53967:2192 861.54303:698	96.96902:10 151.06509:3 152.99448:27 222.99722:65 241.00829:221 256.2377:14 259.01883:20 279.2323:282 280.38409:10 281.25186:319 297.02078:7 297.03537:41 301.21078:3 311.29242:10 315.04535:20 415.2168:24 417.23474:112 575.45312:3 577.26544:31 579.28772:112 597.28522:27 785.54187:10 788.84357:3 856.79755:10 859.46771:33 859.52979:1787	612	1354	658	1062	3	2343	2728	3257	2997	2793	2760	1971	2123	2647	1773	3920	2695	4	LPC-	16.5196	36.3642	13.6109	29.3598	24	68.0363	56.1389	79.1374	79.4236	70.9333	65.495	55.57	44.4898	59.2129	46.3529	87.0205	64.5026	0.0901726
899	8.304	857.509	PI 16:0_20:4	[M-H]-	adduct linked to 1014_[M-H]-	0.167	TRUE	8.2	857.519	C45H79O13P	PI	VWRYMIZQLPXULA-JAXHXWBXNA-N	CCCCCCCCCCCCCCCC(=O)OCC(COP(O)(=O)OC1C(O)C(O)C(O)C(O)C1O)OC(=O)CCCCCC\C=C/C\C=C/C\C=C/C\C=C/CC	Chain resolved	TRUE	TRUE	TRUE		FALSE	null	null	100	99.6	90.1	92.2	100	2022.9	160824_Liver_AA_Neg_17	857.50903:28888 858.51238:26891 859.51574:10592	78.95852:173 88.23453:4 96.96812:49 134.98521:12 149.06374:4 150.97513:8 151.15028:6 152.99641:346 159.80022:4 161.04405:4 163.07198:6 171.00781:20 174.17012:4 177.09091:16 179.17751:4 183.13519:4 189.16443:4 191.10225:6 196.03935:6 197.0383:4 203.17775:4 204.98582:8 205.19194:49 217.18407:4 217.19862:4 223.00116:540 227.53094:4 229.18768:4 231.21072:10 239.9117:4 240.26587:10 240.97064:6 241.01007:2292 243.11972:4 245.3557:4 254.43121:18 254.51224:5 255.23082:2979 256.23041:18 257.23648:6 259.02057:202 259.23862:237 267.20941:4 283.26135:22 285.21677:27 293.19745:6 294.20822:6 297.0394:370 298.0397:4 301.20746:10 301.22214:6 302.26871:12 303.08124:4 303.23111:3184 304.23193:12 305.22705:6 308.31619:4 314.0459:4 315.04437:165 317.22195:4 322.73679:4 324.82379:4 333.05615:6 375.21921:4 390.00363:10 391.22226:1337 392.21924:12 393.21747:4 403.54166:2 409.2276:118 419.24124:4 439.17905:4 439.2175:155 457.2327:8 461.22397:4 465.17172:4 467.77121:4 470.01077:4 471.24741:4 472.76483:4 474.26624:4 475.45306:4 476.89096:4 478.20758:4 479.22635:6 480.30804:14 481.30121:10 481.98245:4 484.81479:4 488.73413:4 491.25467:6 491.43295:4 495.92548:4 497.24609:12 500.53:4 506.01877:6 507.99173:4 509.33783:4 511.61404:4 522.15503:4 532.56909:4 534.30609:4 551.49658:6 551.52643:14 553.27075:1499 553.39026:4 554.29016:6 556.48145:4 567.95679:4 569.4845:4 571.28394:363 572.30963:4 599.3421:4 601.27112:248 602.27838:4 619.27063:43 695.4292:6 695.45154:24 697.45483:12 697.47351:12 757.5036:4 765.43481:4 775.51593:4 779.45813:6 783.50903:6 797.49701:4 825.45496:4 839.47552:6 839.50415:8 854.72351:10 854.79773:61 854.88025:12 855.43726:4 856.32477:6 856.56842:10 857.00623:6 857.14667:6 857.24994:6 857.33667:8 857.37799:6 857.41516:14 857.51019:15063	14308	28888	14514	22798	9	6406	7243	5919	6961	6849	6825	7464	9056	21621	25567	23399	17367	15	LPC-	386.213	775.842	300.225	630.269	72	186.018	149.052	143.818	184.474	173.943	161.958	210.439	189.779	483.657	668.418	519.437	415.665	0.338147
895	8.088	855.501	PI 16:0_20:5	[M-H]-		0.222	TRUE	8.01	855.503	C45H77O13P	PI	FQGSWQFJOVVRRB-LPHKCNJWNA-N	CCCCCCCCCCCCCCCC(=O)OCC(COP(O)(=O)OC1C(O)C(O)C(O)C(O)C1O)OC(=O)CCC\C=C/C\C=C/C\C=C/C\C=C/C\C=C/CC	Chain resolved	TRUE	TRUE	TRUE		FALSE	null	null	100	99.8	87.8	91.7	100	663.21	160824_Liver_EPA_Neg_10	855.50079:8025 856.50414:11187 857.5075:3316	78.95856:25 152.98604:31 152.99651:66 194.85196:5 203.1859:20 214.05151:20 223.00128:97 241.008:366 255.2287:478 257.22754:76 259.01843:46 283.26389:87 284.26453:61 297.03467:66 301.21005:346 315.03952:36 391.2197:209 409.22781:25 437.19446:31 480.31448:36 481.30762:56 553.26776:249 571.27753:82 599.24225:51 599.25946:66 691.48352:5 837.49432:36 852.79443:20 855.40881:20 855.50372:2834	193	271	153	248	7	2903	3002	2592	3632	5537	7684	5316	8025	269	415	373	216	3	LPC-	5.20962	7.27822	3.16484	6.85616	56	84.2976	61.7775	62.9795	96.2518	140.622	182.342	149.878	168.173	6.01748	10.8497	8.28026	5.16978	0.0676294
938	8.498	871.527	PI 17:0_20:4	[M-H]-		0.333	TRUE	8.46	871.534	C46H81O13P	PI	NHCUHDJVBAQLLF-UMWXEKTDNA-N	CCCCCCCCCCCCCCCCC(=O)OCC(COP(O)(=O)OC1C(O)C(O)C(O)C(O)C1O)OC(=O)CCCCCC\C=C/C\C=C/C\C=C/C\C=C/CC	Chain resolved	TRUE	TRUE	TRUE		FALSE	null	null	100	100	90.4	88.7	100	72.74	160824_Liver_normal_Neg_02	871.52692:1097 872.53027:1320 873.53363:499	78.95988:4 96.97221:3 141.01944:2 152.9957:8 205.19257:2 222.99953:11 241.01038:47 256.23734:1 259.02295:6 259.241:7 269.24533:65 283.2565:5 285.21426:2 289.21478:4 297.03427:11 303.22589:62 304.23654:2 312.16547:1 315.04391:4 403.25684:2 405.23697:33 419.25116:2 421.20355:1 423.25046:4 439.2186:6 546.94336:1 567.29108:30 579.06677:1 585.28668:14 599.30365:2 601.26721:9 709.46979:3 789.54901:2 797.54218:2 868.74054:3 871.4917:243 871.52081:425 871.74994:3	967	959	1000	1210	2	531	402	544	595	757	616	584	642	729	1097	998	1093	4	LPC-	26.1021	25.7558	20.6852	33.4514	16	15.4192	8.27267	13.2179	15.7681	19.2254	14.6177	16.4652	13.4538	16.3076	28.6797	22.1547	26.1601	0.0901726
966	8.881	889.573	PI 18:0_20:2	[M-H]-		0.444	TRUE	8.98	889.581	C47H87O13P	PI	RZFIPFIGUWXYNB-OHNCOSGTNA-N	CCCCCCCCCCCCCCCCCC(=O)OCC(COP(O)(=O)OC1C(O)C(O)C(O)C(O)C1O)OC(=O)CCCCCCCCC\C=C/C\C=C/CCCCC	Chain resolved	TRUE	TRUE	TRUE		FALSE	null	null	100	99.7	72.1	81.9	100	123.39	160824_Liver_DHA_Neg_14	889.57013:1702 890.57348:576 891.57684:148	78.96169:18 152.99265:13 165.87111:3 221.62329:3 223.0034:28 241.01251:79 242.01462:28 243.0144:20 279.22742:31 280.23273:25 283.25717:74 284.26733:66 285.26974:25 291.2323:3 297.04245:13 305.24255:56 306.25162:59 307.25003:20 327.23224:33 328.23611:23 416.22342:3 419.23993:20 420.25171:23 421.25314:20 439.26657:8 442.24365:10 505.29767:8 581.30627:18 582.3103:46 583.29816:28 600.31281:10 601.32275:15 605.29797:8 814.55084:10 815.53375:92 888.53662:10 889.57159:1028	895	1210	1361	1010	2	1186	1278	1702	1859	974	823	858	815	1227	697	680	751	2	LPC-	24.1586	32.4969	28.1526	27.9222	16	34.4392	26.2997	41.3546	49.2654	24.7365	19.5298	24.1903	17.0792	27.4477	18.2222	15.0954	17.9746	0.0450863
964	8.927	887.545	PI 18:0_20:3	[M-H]-		0.222	TRUE	8.84	887.565	C47H85O13P	PI	GGSSNEAFVQRIHU-JTBMWNAQNA-N	CCCCCCCCCCCCCCCCCC(=O)OCC(COP(O)(=O)OC1C(O)C(O)C(O)C(O)C1O)OC(=O)CCCCCCCCC\C=C/C\C=C/C\C=C/CC	Chain resolved	TRUE	TRUE	TRUE		FALSE	null	null	100	99.7	89.9	89.2	100	407.52	160824_Liver_normal_Neg_01	887.55499:6519 888.55834:7003 889.5617:2693	78.95788:36 96.9645:10 152.99673:56 219.16393:5 223.00317:71 238.9901:5 241.00984:346 259.02704:36 283.26086:565 297.03635:51 305.24857:475 315.04614:26 419.25992:219 437.26038:25 441.21109:15 441.22888:36 581.29022:227 599.3045:56 603.26605:41 725.49951:31 884.73126:20 887.46136:31 887.55383:3504	318	430	287	394	1	4317	2807	3963	5055	2388	3341	4588	3374	6519	4814	6732	7062	4	LPC-	8.58372	11.5485	5.93665	10.8924	8	125.358	57.7646	96.2916	133.963	60.6476	79.2822	129.353	70.706	145.829	125.856	149.444	169.023	0.0901726
965	8.931	887.573	PI 18:0_20:3	[M-H]-		0.444	TRUE	8.84	887.565	C47H85O13P	PI	GGSSNEAFVQRIHU-JTBMWNAQNA-N	CCCCCCCCCCCCCCCCCC(=O)OCC(COP(O)(=O)OC1C(O)C(O)C(O)C(O)C1O)OC(=O)CCCCCCCCC\C=C/C\C=C/C\C=C/CC	Chain resolved	TRUE	TRUE	TRUE		FALSE	null	null	100	99.8	90.4	91.4	100	626.63	160824_Liver_DHA_Neg_15	887.56299:7675 888.56634:8753 889.5697:3126	78.95708:51 152.99631:153 210.96605:10 222.99905:163 239.00342:10 241.01228:528 259.00247:11 259.02289:71 283.26385:796 284.25977:41 297.03467:133 302.33755:21 305.24939:850 315.04456:61 419.25897:314 437.26254:82 441.24884:71 579.44135:10 581.2973:410 599.28076:31 599.31531:102 603.29425:112 621.28864:31 725.49725:41 887.55273:7016	302	415	451	432	2	5664	6140	8924	7675	4663	5882	3204	5405	4304	5044	2214	1731	3	LPC-	8.15183	11.1456	9.32902	11.943	16	164.472	126.354	216.832	203.395	118.425	139.58	90.333	113.268	96.2796	131.869	49.1488	41.4301	0.0676294
961	8.731	885.545	PI 18:0_20:4	[M-H]-	found in higher mz's MsMs_1083	0.889	TRUE	8.67	885.55	C47H83O13P	PI	OJESNYFIPWSOPO-ZKVKLVECNA-N	CCCCCCCCCCCCCCCCCC(=O)OCC(COP(O)(=O)OC1C(O)C(O)C(O)C(O)C1O)OC(=O)CCCCCC\C=C/C\C=C/C\C=C/C\C=C/CC	Chain resolved	TRUE	TRUE	TRUE		FALSE	null	null	100	99.9	90.4	93	100	7206.99	160824_Liver_DHA_Neg_14	885.55121:49228 886.55456:47441 887.55792:20572	77.76272:10 78.9593:187 96.96909:71 152.998:341 171.00591:41 205.19614:71 222.99931:638 241.01045:2836 259.02106:255 259.23911:300 282.37695:54 283.2644:3791 284.26984:50 285.21747:41 297.03772:535 302.28671:34 303.23193:3375 304.2254:31 315.04529:194 419.25449:2025 435.29816:10 437.26691:194 439.22232:297 457.23773:31 525.27362:31 581.30298:2013 599.32111:511 601.27783:418 619.27753:82 723.49512:92 882.72931:112 885.41858:43 885.54871:20443	76504	98222	91156	94723	16	43229	43682	49228	54943	66765	48810	63094	68840	64668	92547	97896	90229	51	LPC-	2065.06	2637.94	1885.58	2618.69	128	1255.29	898.922	1196.12	1456.05	1695.62	1158.26	1778.86	1442.62	1446.61	2419.53	2173.2	2159.56	1.1497
960	8.495	885.539	PI 18:1_20:3	[M-H]-		0.056	TRUE	8.48	885.55	C47H83O13P	PI	CXNBRAHXDUJOGO-ZYKQNZMBNA-N	CCCCCCCC\C=C/CCCCCCCC(=O)OCC(COP(O)(=O)OC1C(O)C(O)C(O)C(O)C1O)OC(=O)CCCCCCCCC\C=C/C\C=C/C\C=C/CC	Chain resolved	TRUE	TRUE	TRUE		FALSE	null	null	100	100	84.2	91.9	100	59.47	160824_Liver_normal_Neg_05	885.53943:931 886.54278:783 887.54614:288	78.96099:4 141.02219:4 152.995:12 219.13399:2 223.00244:14 236.99968:2 241.01111:33 255.22942:4 257.23502:2 279.23444:4 281.23978:43 283.25943:8 297.03717:10 303.22141:4 305.23944:43 308.25677:2 331.25833:4 415.92361:2 417.22815:31 419.25381:4 423.4476:2 441.2254:4 545.99237:2 577.776:2 579.26245:14 579.28284:22 597.30048:10 603.28455:6 735.45648:2 811.53052:4 811.56268:6 825.64752:4 839.58362:2 885.52728:263 885.93457:4	56	127	67	103	5	1456	1595	1921	2339	3365	3649	3037	3540	789	525	653	931	5	LPC-	1.5116	3.41083	1.38591	2.84752	40	42.2795	32.8232	46.6758	61.9859	85.4603	86.591	85.6247	74.1847	17.6498	13.7255	14.496	22.2827	0.112716
959	8.471	883.534	PI 18:0_20:5	[M-H]-		0.444	TRUE	8.44	883.534	C47H81O13P	PI	SUYDNPBYMBTSMM-GLWDABGQNA-N	CCCCCCCCCCCCCCCCCC(=O)OCC(COP(O)(=O)OC1C(O)C(O)C(O)C(O)C1O)OC(=O)CCC\C=C/C\C=C/C\C=C/C\C=C/C\C=C/CC	Chain resolved	TRUE	TRUE	TRUE		FALSE	null	null	100	100	89.4	91.8	100	1388.75	160824_Liver_DHA_Neg_14	883.53723:9612 884.54058:10476 885.54394:4130	78.95554:41 96.96912:20 152.99287:51 222.99742:102 241.0063:374 257.22363:76 259.02585:36 283.21008:21 283.26233:523 297.03806:61 301.21591:281 312.32666:5 315.04562:36 419.20587:10 419.25211:194 437.18481:10 437.2084:41 437.26154:25 581.29016:210 599.26318:51 599.315:66 617.26447:20 721.45947:20 883.52728:3303	292	536	493	547	4	7522	9117	9612	12158	19705	23034	17593	20643	924	942	548	568	1	LPC-	7.88191	14.3953	10.1978	15.1222	32	218.425	187.617	233.549	322.2	500.444	546.598	496.014	432.597	20.6697	24.6275	12.1651	13.5946	0.0225431
956	8.348	883.516	PI 18:1_20:4	[M-H]-		0.167	TRUE	8.27	883.534	C47H81O13P	PI	XGZVRASBCZTHNO-HAGCXRLMNA-N	CCCCCCCC\C=C/CCCCCCCC(=O)OCC(COP(O)(=O)OC1C(O)C(O)C(O)C(O)C1O)OC(=O)CCCCCC\C=C/C\C=C/C\C=C/C\C=C/CC	Chain resolved	TRUE	TRUE	TRUE		FALSE	null	null	100	99.8	91.9	90.3	100	436.39	160824_Liver_normal_Neg_01	883.52069:5456 884.52404:7559 885.5274:2259	78.95779:45 96.96998:9 105.0732:2 133.17366:1 141.01863:2 152.99492:83 170.99689:2 171.00058:3 191.1062:3 197.05219:1 205.19797:15 207.10838:2 215.05991:1 222.99892:127 231.20625:4 233.15628:2 240.25032:3 241.00983:493 255.22824:44 257.22934:2 259.01794:57 259.2428:53 279.23111:4 280.36871:3 281.24591:650 282.25485:3 283.25848:3 285.21863:6 285.25912:5 297.03879:82 301.21661:5 303.23047:575 304.23621:3 305.24365:6 311.22601:2 313.02582:2 315.04865:37 317.21368:2 329.25006:36 332.23181:2 338.83014:1 391.22382:17 409.23764:4 413.99246:1 416.68399:2 417.23428:260 418.24075:4 433.90048:1 435.24173:25 439.2218:36 457.22794:3 465.21558:3 465.23993:5 482.43909:2 485.05521:2 494.17795:2 497.67517:2 502.08221:2 505.24564:2 506.87079:2 523.26898:4 540.49225:2 545.26581:2 549.54749:2 553.28156:16 571.02844:2 571.2746:5 577.47296:3 579.28845:278 595.90027:2 597.24084:5 597.29602:81 601.26483:41 619.28864:10 623.80188:1 627.27789:4 703.44849:1 721.46173:5 721.49963:3 723.47937:2 813.61115:1 823.53387:2 863.9422:1 865.53546:2 880.69055:7 880.74915:15 882.50037:3 882.53809:2 882.57581:2 883.32629:4 883.43115:12 883.52759:4795	1735	3460	1404	3705	3	1371	1369	1589	2002	2440	3826	3005	3396	5456	3871	6192	5334	6	LPC-	46.8326	92.9249	29.042	102.428	24	39.8113	28.1723	38.609	53.0551	61.9683	90.7912	84.7225	71.167	122.05	101.203	137.457	127.665	0.135259
957	8.351	883.533	PI 18:1_20:4	[M-H]-		0.278	TRUE	8.27	883.534	C47H81O13P	PI	XGZVRASBCZTHNO-HAGCXRLMNA-N	CCCCCCCC\C=C/CCCCCCCC(=O)OCC(COP(O)(=O)OC1C(O)C(O)C(O)C(O)C1O)OC(=O)CCCCCC\C=C/C\C=C/C\C=C/C\C=C/CC	Chain resolved	TRUE	TRUE	TRUE		FALSE	null	null	100	99.7	85.2	91.9	100	478.43	160824_Liver_AA_Neg_16	883.53424:1967 884.53759:2080 885.54095:1096	78.9585:14 95.8694:2 96.96809:6 122.78246:2 152.99637:22 171.0096:4 205.19186:4 223.00108:35 241.00998:137 255.23073:31 257.23636:2 259.02274:18 259.24078:12 279.23856:2 281.24631:198 282.24814:4 283.26361:6 294.30493:2 297.03928:31 303.23099:192 313.00894:2 315.04926:12 329.24051:22 391.22769:10 409.22458:4 415.92233:4 417.23843:90 435.24609:14 439.1907:4 439.22617:18 553.24396:8 553.27386:12 571.28369:6 579.2569:12 579.28748:82 597.25378:4 597.29517:22 597.33655:6 601.2605:18 619.2879:4 719.43909:2 721.4425:6 723.48291:4 741.53033:2 809.60773:6 823.55841:6 840.84113:2 851.50031:4 880.72882:10 883.46533:65 883.52405:1297	1967	4647	3708	5965	5	1850	2637	2982	2983	4837	6785	4906	4923	5737	4351	3722	2931	4	LPC-	53.0949	124.804	76.7007	164.907	40	53.7205	54.2662	72.4556	79.0526	122.844	161.009	138.319	103.167	128.336	113.752	82.625	70.1511	0.0901726
954	8.248	881.511	PI 16:0_22:6	[M-H]-		0.389	TRUE	8.17	881.519	C47H79O13P	PI	FPHAZHKZJQOPBU-LGFBOSHVNA-N	CCCCCCCCCCCCCCCC(=O)OCC(COP(O)(=O)OC1C(O)C(O)C(O)C(O)C1O)OC(=O)CC\C=C/C\C=C/C\C=C/C\C=C/C\C=C/C\C=C/CC	Chain resolved	TRUE	TRUE	TRUE		FALSE	null	null	100	99.8	89.5	90.9	100	153.81	160824_Liver_DHA_Neg_15	881.51111:8523 882.51446:7277 883.51782:2393	76.70036:3 78.95709:71 95.43594:3 96.96795:24 152.99455:139 191.17824:14 222.9969:180 229.19618:41 241.01004:681 249.18745:14 255.23306:905 256.23041:10 259.01602:68 283.24475:245 297.01266:7 297.03943:102 309.21378:10 315.03943:44 320.55051:3 327.23148:552 391.22525:440 404.92343:3 409.23068:31 463.22034:61 553.27124:519 571.28784:167 625.27942:71 643.29926:24 807.52264:10 878.70477:27 878.76746:14 881.42133:14 881.50934:6643	587	968	723	628	7	6512	5199	6492	8523	1743	2212	2113	2497	1244	825	923	885	3	LPC-	15.8448	25.9975	14.9554	17.3616	56	189.096	106.989	157.74	225.868	44.2667	52.4909	59.5736	52.3274	27.828	21.5686	20.4898	21.1818	0.0676294
991	8.796	911.561	PI 18:0_22:5	[M-H]-		0.222	TRUE	8.8	911.565	C49H85O13P	PI	QLABQLNIHHHJCI-NIZIMQIGNA-N	CCCCCCCCCCCCCCCCCC(=O)OCC(COP(O)(=O)OC1C(O)C(O)C(O)C(O)C1O)OC(=O)CCCCC\C=C/C\C=C/C\C=C/C\C=C/C\C=C/CC	Chain resolved	TRUE	TRUE	TRUE		FALSE	null	null	100	100	92.3	91.1	100	423.6	160824_Liver_EPA_Neg_07	911.56085:5678 912.5642:6968 913.56756:3445	78.96069:20 152.9946:61 222.99721:71 241.0126:307 259.01874:31 283.26669:488 285.25549:31 289.07401:5 297.04004:61 315.04263:36 329.24661:371 419.25128:204 437.26358:20 465.24036:46 581.28534:102 581.3092:211 599.2652:10 599.3205:76 625.32745:5 627.27667:36 645.29285:15 749.5014:20 908.66846:20 911.55878:3604	287	256	459	411	3	1796	1918	1829	1937	4269	5678	4229	4335	344	314	306	333	2	LPC-	7.74694	6.87537	9.49451	11.3624	24	52.1525	39.4701	44.4404	51.3325	108.419	134.739	119.232	90.8448	7.69521	8.20915	6.79292	7.97008	0.0450863
990	8.672	909.544	PI 18:0_22:6	[M-H]-		0.333	TRUE	8.64	909.55	C49H83O13P	PI	DJVOKHFQPGWUPK-HSBBONCLNA-N	CCCCCCCCCCCCCCCCCC(=O)OCC(COP(O)(=O)OC1C(O)C(O)C(O)C(O)C1O)OC(=O)CC\C=C/C\C=C/C\C=C/C\C=C/C\C=C/C\C=C/CC	Chain resolved	TRUE	TRUE	TRUE		FALSE	null	null	100	100	91.1	91.5	100	755.84	160824_Liver_DHA_Neg_15	909.54382:27134 910.54717:28175 911.55053:10731	77.66698:10 78.95808:163 96.97182:41 135.11919:31 150.98679:21 152.99419:340 167.13805:10 177.15993:51 191.17981:31 217.19609:31 223.00281:445 229.19363:112 241.00963:1679 249.18259:31 259.02014:204 281.22473:10 283.26572:2154 297.03412:309 315.04901:133 327.23358:1212 417.94769:42 419.2612:1069 437.2648:133 463.23505:133 581.3067:1337 599.31104:373 625.27539:317 643.263:31 747.47528:51 749.49036:31 906.60266:31 906.6579:102 909.42584:44 909.54071:15489	681	803	978	940	6	21398	19104	26178	27134	4809	5309	3952	3716	1128	767	1054	1347	2	LPC-	18.3821	21.5661	20.2301	25.987	48	621.358	393.137	636.064	719.079	122.133	125.983	111.422	77.873	25.2331	20.0523	23.3978	32.2393	0.0450863
989	8.307	907.533	PI 18:1_22:6	[M-H]-		0.167	TRUE	8.26	907.534	C49H81O13P	PI	QHPDGSFYNQHVMI-HILQMKNTNA-N	CCCCCCCC\C=C/CCCCCCCC(=O)OCC(COP(O)(=O)OC1C(O)C(O)C(O)C(O)C1O)OC(=O)CC\C=C/C\C=C/C\C=C/C\C=C/C\C=C/C\C=C/CC	Chain resolved	TRUE	TRUE	TRUE		FALSE	null	null	100	99.9	92.2	88.6	100	56.16	160824_Liver_DHA_Neg_14	907.5329:714 908.53625:882 909.53961:277	152.99622:15 241.01045:76 259.24139:5 281.24475:107 283.23596:25 297.03778:25 327.23245:56 417.23471:56 553.27386:5 579.28424:46 597.28857:15 907.52228:507	15	48	30	65	4	380	505	714	513	209	164	102	78	100	45	41	46	4	LPC-	0.404892	1.28913	0.620556	1.79698	32	11.0345	10.3923	17.3485	13.595	5.30794	3.89173	2.87577	1.63458	2.23698	1.17647	0.910163	1.10097	0.0901726
563	8.52	685.471	PMeOH 16:0_18:2	[M-H]-		0.167	TRUE	8.63	685.481	C38H71O8P	PMeOH	PXPCKHZLDQZOMG-DUZKARGPNA-N	CCCCCCCCCCCCCCCC(=O)OCC(COP(O)(=O)OC)OC(=O)CCCCCCC\C=C/C\C=C/CCCCC	Chain resolved	TRUE	TRUE	TRUE		FALSE	null	null	100	99.6	81.8	82.6	100	63.75	160824_Liver_AA_Neg_20	685.48499:516 686.48834:638 687.4917:282	110.98499:4 141.0182:8 167.01271:6 247.95566:2 255.23148:67 274.94135:4 279.2301:171 416.95535:2 423.24255:14 595.10101:4 685.44196:8 685.48633:47	49	262	266	516	17	214	210	525	542	65	207	55	110	137	164	291	180	10	LPC-	1.32265	7.03651	5.50226	14.2652	136	6.21416	4.32154	12.7563	14.3636	1.65079	4.91212	1.55066	2.30517	3.06466	4.28758	6.45994	4.30815	0.225431
730	8.346	782.505	PS 16:0_20:4	[M-H]-		0.167	TRUE	8.25	782.498	C42H74NO10P	PS	FNOBGXQUVKEMEE-JAXHXWBXNA-N	CCCCCCCCCCCCCCCC(=O)OCC(COP(O)(=O)OCC(N)C(O)=O)OC(=O)CCCCCC\C=C/C\C=C/C\C=C/C\C=C/CC	Chain resolved	TRUE	TRUE	TRUE		FALSE	null	null	100	99.7	64.1	86.4	100	60.74	160824_Liver_normal_Neg_01	782.49408:581 783.49743:584 784.50079:216	78.96053:14 101.92843:3 140.0137:3 152.99695:34 213.17107:3 255.23308:122 257.23193:14 257.5896:3 275.23761:3 281.25809:3 283.2612:54 284.26422:24 293.20929:14 301.20959:17 303.2308:34 319.2226:44 389.99716:3 391.22696:51 409.22372:20 409.23514:27 411.0325:3 419.24011:20 420.25479:10 439.22217:24 477.25:3 480.31577:14 695.43707:58 724.49341:17 780.02936:3 782.51007:119	344	674	516	754	4	84	113	94	94	153	135	136	139	581	410	508	308	6	LPC-	9.28553	18.1016	10.6736	20.8449	32	2.4392	2.3254	2.28398	2.4911	3.88571	3.20356	3.83436	2.9129	12.9969	10.719	11.2771	7.37173	0.135259
788	8.858	810.513	PS 18:0_20:4	[M-H]-	ion correlated with 763	0.111	TRUE	8.69	810.529	C44H78NO10P	PS	IULWELDCBXQXED-ZKVKLVECNA-N	CCCCCCCCCCCCCCCCCC(=O)OCC(COP(O)(=O)OCC(N)C(O)=O)OC(=O)CCCCCC\C=C/C\C=C/C\C=C/C\C=C/CC	Chain resolved	TRUE	TRUE	TRUE		FALSE	null	null	100	99	67.8	85.6	100	68.54	160824_Liver_normal_Neg_01	810.52325:611 811.5266:653 812.52996:211	100.92921:10 152.99146:20 283.24194:20 283.26569:143 303.22812:82 417.2431:10 419.24283:61 437.26065:51 437.28427:31 723.46075:41 723.4873:133 810.46729:41 810.51147:133	667	850	708	720	14	131	196	156	144	146	136	191	168	611	634	754	620	8	LPC-	18.0042	22.8284	14.6451	19.905	112	3.80399	4.03344	3.79043	3.81615	3.70794	3.22729	5.38502	3.52063	13.6679	16.5752	16.7381	14.8392	0.180345
789	8.77	810.517	PS 18:0_20:4	[M-H]-		0.111	TRUE	8.69	810.529	C44H78NO10P	PS	IULWELDCBXQXED-ZKVKLVECNA-N	CCCCCCCCCCCCCCCCCC(=O)OCC(COP(O)(=O)OCC(N)C(O)=O)OC(=O)CCCCCC\C=C/C\C=C/C\C=C/C\C=C/CC	Chain resolved	TRUE	TRUE	TRUE		FALSE	null	null	100	99.9	85.7	85.5	100	115.18	160824_Liver_AA_Neg_16	810.521:829 811.52435:195 812.52771:452	134.98679:10 152.99461:51 283.26385:194 287.26273:10 303.23126:61 417.93671:10 419.25021:122 437.25653:51 439.21786:20 723.49927:133 792.55676:10 810.5127:112 810.52881:122	829	960	568	707	3	70	180	125	108	143	170	245	151	348	534	770	325	10	LPC-	22.3771	25.7826	11.7492	19.5456	24	2.03267	3.70418	3.03721	2.86211	3.63175	4.03411	6.90749	3.16437	7.78469	13.9608	17.0933	7.77861	0.225431
786	8.543	808.498	PS 18:0_20:5	[M-H]-		0.167	TRUE	8.49	808.513	C44H76NO10P	PS	DERBZMCOPJTRSZ-GLWDABGQNA-N	CCCCCCCCCCCCCCCCCC(=O)OCC(COP(O)(=O)OCC(N)C(O)=O)OC(=O)CCC\C=C/C\C=C/C\C=C/C\C=C/C\C=C/CC	Chain resolved	TRUE	TRUE	TRUE		FALSE	null	null	100	99.9	72.8	82.9	100	60.05	160824_Liver_EPA_Neg_10	808.50214:719 809.50549:757 810.50885:270	140.01166:10 141.02357:5 152.99315:25 177.16441:5 249.16553:5 255.22665:15 257.21643:10 283.24274:41 283.26172:102 299.22998:5 301.21518:66 315.2226:5 327.22925:46 392.98856:5 417.94556:5 419.24753:51 434.94366:5 437.20065:25 437.26556:25 478.81927:5 498.26031:20 721.46259:46 808.43713:15 808.48926:97 808.50531:112	42	59	46	39	1	301	364	316	370	655	729	542	719	93	75	102	83	5	LPC-	1.1337	1.58456	0.951519	1.07819	8	8.74047	7.49068	7.67806	9.80538	16.6349	17.2992	15.2811	15.0675	2.08039	1.96078	2.26431	1.98654	0.112716
783	8.319	806.485	PS 16:0_22:6	[M-H]-		0.111	TRUE	8.24	806.498	C44H74NO10P	PS	PWBBJQOVCTWPIM-LGFBOSHVNA-N	CCCCCCCCCCCCCCCC(=O)OCC(COP(O)(=O)OCC(N)C(O)=O)OC(=O)CC\C=C/C\C=C/C\C=C/C\C=C/C\C=C/C\C=C/CC	Chain resolved	TRUE	TRUE	TRUE		FALSE	null	null	100	99.8	66.7	73.1	100	61.73	160824_Liver_DHA_Neg_11	806.48511:696 807.48846:466 808.49182:160	107.08847:10 152.99306:71 255.22653:214 281.24664:20 283.2616:71 327.22656:41 343.21136:20 343.22446:41 389.99838:10 391.21423:92 409.22797:61 419.25314:20 463.21741:31 613.47711:10 719.40973:31 719.45135:112 806.4563:82 806.49231:228 806.51636:240	135	254	196	283	10	696	663	640	636	433	446	439	537	485	289	444	424	12	LPC-	3.64403	6.82165	4.0543	7.82376	80	20.2105	13.6437	15.5505	16.8547	10.9968	10.5836	12.3771	11.2534	10.8494	7.55556	9.8564	10.1481	0.270518
784	8.312	806.501	PS 16:0_22:6	[M-H]-		0.333	TRUE	8.24	806.498	C44H74NO10P	PS	PWBBJQOVCTWPIM-LGFBOSHVNA-N	CCCCCCCCCCCCCCCC(=O)OCC(COP(O)(=O)OCC(N)C(O)=O)OC(=O)CC\C=C/C\C=C/C\C=C/C\C=C/C\C=C/C\C=C/CC	Chain resolved	TRUE	TRUE	TRUE		FALSE	null	null	100	99.8	73.2	86.1	100	67.72	160824_Liver_EPA_Neg_06	806.49658:638 807.49993:495 808.50329:161	78.95807:25 152.9962:56 255.23334:199 281.22318:15 283.23328:20 283.26651:56 284.26718:20 327.23203:41 343.22751:25 390.00467:5 391.23169:82 409.23447:46 419.23956:10 420.25424:31 438.28192:5 463.22458:10 719.43127:36 719.45398:102 748.49335:15 806.50745:143	225	350	316	433	8	696	1044	863	834	638	611	544	677	468	239	289	170	6	LPC-	6.07339	9.39992	6.53652	11.9706	64	20.2105	21.4842	20.9689	22.1019	16.2032	14.4991	15.3374	14.1873	10.4691	6.24837	6.41554	4.06881	0.135259
847	8.732	834.527	PS 18:0_22:6	[M-H]-		0.556	TRUE	9.51	834.529	C46H78NO10P	PS	LYYHRRPTEXPVOR-HSBBONCLNA-N	CCCCCCCCCCCCCCCCCC(=O)OCC(COP(O)(=O)OCC(N)C(O)=O)OC(=O)CC\C=C/C\C=C/C\C=C/C\C=C/C\C=C/C\C=C/CC	Chain resolved	TRUE	TRUE	TRUE		FALSE	null	null	100	82.1	87.4	86.1	100	119.25	160824_Liver_DHA_Neg_14	834.52692:1600 835.53027:1241 836.53363:393	78.9618:31 152.98927:61 239.00375:21 276.23883:10 283.2644:505 327.22983:82 419.25449:245 437.26691:112 463.22516:41 747.49493:315 748.49829:10 788.52997:10 834.51697:313	299	534	853	456	4	1490	1371	1600	2150	916	862	976	943	550	449	551	325	11	LPC-	8.07086	14.3416	17.6445	12.6065	32	43.2668	28.2135	38.8762	56.9772	23.2635	20.4553	27.5172	19.7616	12.3034	11.7386	12.2317	7.77861	0.247975
596	8.014	705.511	SM 18:1;2O/12:0	[M+CH3COO]-		0.556	TRUE	7.99	705.519	C35H71N2O6P	SM	HZCLJRFPXMKWHR-BYCLXTJYNA-N	CCCCCCCCCCCCC\C=C\C(O)C(COP([O-])(=O)OCC[N+](C)(C)C)NC(=O)CCCCCCCCCCC	Chain resolved	TRUE	TRUE	TRUE	IS (Yes)	TRUE	null	null	100	100	91.2	91.1	100	218.7	160824_Liver_DHA_Neg_15	705.51361:2045 706.51696:2805 707.52032:868	78.95699:156 122.98407:24 168.0426:412 443.40073:3 449.29712:14 540.9881:3 560.37067:7 560.39404:17 586.42914:14 627.52295:14 629.48267:14 629.54285:7 631.33551:10 631.47375:2484 645.49963:14 646.42487:17 705.4765:20 705.51398:27	1691	2182	2350	1815	6	1718	2112	1963	2045	1922	2080	1887	2244	2261	2249	2186	1969	2144	SM-	64	64	64	64	64	64	64	64	64	64	64	64	64	64	64	64	64	64
11	0.397	162.112	CAR 0:0	[M+H]+		0.944	TRUE	0.7	162.112	C7H15NO3	CAR	PHIQHXFUZVPYII-ZCFIWIBFSA-N	C[N+](C)(C)C[C@H](O)CC([O-])=O	Annotated by experimental MS/MS	TRUE	TRUE	TRUE		FALSE	null	null	88.9	97.3	75	75	100	360.31	160824_Liver_normal_Pos_02	162.11218:23835 163.11553:3623 164.11889:695	85.0294:102 102.09087:122 103.03963:82 103.05253:10 162.10909:31	9129	15776	13084	13749	29	23136	13602	20494	18212	13839	19860	15079	17393	10213	23835	15302	13472	3823	CAR+	9.47632	15.3391	12.3755	12.6656	199.57	16.0158	10.4191	20.7842	19.9099	12.9362	16.2644	15.9517	14.6576	7.47865	26.0921	13.157	13.4057	3.03425
1273	13.421	664.659	Cer 18:1;2O/25:0	[M+H]+	similar chromatogram in higher mz_1578	0.944	TRUE	13.41	664.66	C43H85NO3	Cer-NS	QHPYSHVSWAOLHS-BSKJHSHCNA-N	CCCCCCCCCCCCCCCCCCCCCCCCC(=O)NC(CO)C(O)\C=C\CCCCCCCCCCCCC	Chain resolved	TRUE	TRUE	TRUE	IS (NO)	TRUE	null	null	100	100	89.5	90.1	100	978.84	160824_Liver_AA_Pos_20	664.66046:13167 665.66381:16091 666.66717:5978	79.05605:31 81.06833:41 82.0635:51 87.04089:10 91.05208:10 93.06638:31 107.08597:31 111.12529:10 220.96185:21 233.19426:31 247.24257:41 250.25328:10 252.2728:363 264.26889:3872 275.23596:10 277.21976:41 282.27917:568 336.99084:21 377.25128:10 382.40146:92 440.21152:31 462.8783:10 496.27338:61 496.29852:20 552.32367:31 604.55707:10 616.62665:51 621.18262:10 628.63507:163 646.64777:504 664.47473:41	8226	9733	13572	13167	9	14670	14936	13119	8333	8722	13726	7073	13351	15222	9009	13127	14705	11054	Cer-NS+	57.5119	59.3985	54.8606	66.4528	11.52	71.1542	69.1882	69.1839	54.353	54.5498	67.6835	55.8303	63.5904	71.6171	55.8698	61.6382	60.7998	51.6806
495	8.788	369.353	Cholesterol	[M-H2O+H]+	adduct linked to 584_[M+H]+; similar chromatogram in higher mz_2089; similar chromatogram in higher mz_1550; adduct linked to 1699_[M+H]+; found in higher mz's MsMs_1699	0.833	TRUE	8.79	369.352	C27H46O	Cholesterol	HVYWMOMLDIMFJA-UHFFFAOYSA-N	CC(C)CCCC(C)C1CCC2C3CC=C4CC(O)CCC4(C)C3CCC12C	Lipid assigned	TRUE	TRUE	TRUE		FALSE	null	null	89.1	100	75	75	100	55.58	160824_Liver_EPA_Pos_07	369.34613:623 370.34948:119 371.35284:238	91.0602:3 93.07187:7 103.05557:3 109.10442:7 121.09932:3 128.95157:10 135.11658:3 369.34598:7	501	443	914	575	6	925	1229	711	573	525	623	829	1094	793	829	951	862	15	LPC+	2.8649	2.05792	3.16451	2.17958	29.5385	3.44547	4.33534	2.91468	2.8351	2.62111	2.14377	4.29221	4.00687	2.77258	3.77006	3.57225	3.21062	0.0476569
1789	8.026	806.566	Hex2Cer 30:1;2O	[M+H]+		0.889	TRUE	7.95	806.562	C42H79NO13	Hex2Cer	OHQYQQYKJIRUAK-WJTDDFOZNA-N	CCCCCCCCCCCCCC(=O)NC(COC1OC(CO)C(OC2OC(CO)C(O)C(O)C2O)C(O)C1O)C(O)\C=C\CCCCCCCCCCC	Class resolved	TRUE	TRUE	TRUE		FALSE	null	null	94.5	99.8	40.5	64.4	100	407.7	160824_Liver_Standard_Pos	806.56049:3514 807.56384:4781 808.5672:1529	73.03096:4 79.05347:6 82.06214:6 83.08909:2 85.02419:6 87.04079:2 91.05468:2 95.08474:6 97.02615:6 97.09982:6 105.0646:2 109.09691:4 121.09916:4 133.05789:2 135.1115:4 145.04558:6 178.96468:2 183.17363:8 193.1985:4 197.18217:2 200.20309:43 211.20622:6 224.19897:6 242.21883:4 247.23785:16 252.26355:169 263.4527:12 264.2663:2056 265.24887:10 266.28162:10 275.22629:2 282.27884:245 426.31467:4 434.4075:6 434.43399:67 444.32938:6 445.05536:2 446.4375:208 448.44601:49 458.89169:2 462.97186:6 463.01437:8 464.44537:1051 465.47064:6 482.44666:33 506.46097:4 606.36859:4 608.48279:4 626.50305:37 643.46497:2 788.54803:360 789.52295:4 806.55768:6	2026	2377	3535	3323	3	3751	3839	2922	2515	2405	3443	2136	3158	3156	2460	3445	3589	3514	HexCer-NS+	28.1511	29.6661	27.7527	29.2534	2.37037	24.6802	58.3601	29.4501	38.5256	20.3248	24.0087	31.9253	28.5348	21.0554	34.2782	19.7758	20.9271	33.9056
929	6.062	530.322	LPC 17:1	[M+Na]+	adduct linked to 874_[M+NH4]+	0.944	TRUE	5.96	530.322	C25H50NO7P	LPC	LPMGFNAQZPADDZ-QXMHVHEDNA-N	CCCCCCC\C=C/CCCCCCCC(=O)OCC(O)COP([O-])(=O)OCC[N+](C)(C)C	Chain resolved	TRUE	TRUE	TRUE	IS (NO)	TRUE	null	null	100	99.6	90.2	77.8	100	108.7	160824_Liver_DHA_Pos_12	530.32214:2256 531.32549:1725 532.32885:330	81.06583:3 86.09577:20 97.09856:3 104.10666:68 128.95634:3 146.97559:20 151.14928:3 317.1615:3 325.27335:27 413.91187:3 427.23282:7 469.78781:3 471.25375:160 530.32391:31	1391	1496	2031	2041	7	2120	2256	1942	1502	1572	2147	1715	1957	2271	1732	2052	2191	2459	LPC+	7.95425	6.94955	7.03186	7.73656	34.4615	7.89664	7.95811	7.96106	7.43162	7.84835	7.38792	8.87954	7.16768	7.94013	7.87664	7.70795	8.16062	7.81255
269	1.639	407.281	ST 24:1;O5	[M-H]-	ion correlated with 322; adduct linked to 322_[M-H]-; found in higher mz's MsMs_322	0.111	TRUE	2.69	407.28	C24H40O5	BileAcid	DKPMWHFRUGMUKF-CRKPLTDNSA-N	C[C@H](CCC(=O)O)[C@H]1CC[C@@H]2[C@@]1(CC[C@H]3[C@H]2[C@H]([C@H]([C@H]4[C@@]3(CC[C@H](C4)O)C)O)O)C	Lipid assigned	TRUE	TRUE	TRUE		FALSE	null	null	88.5	70.3	73.6	74.9	100	115.27	160824_Liver_EPA_Neg_06	407.28131:3301 408.28466:2051 409.28802:253	331.22351:10 371.25949:51 389.26395:17 405.25961:10 405.9928:7 406.28:7 407.27603:986	1	16	39	1	1	59	185	1130	184	3301	275	8	15	16	30	34	24	2	Cholic-	0.280456	4.2472	10.754	0.282561	0.269587	17.5873	52.3662	321.137	51.0668	901.682	76.8559	2.33364	4.32822	5.33611	9.375	10.9677	7.50733	0.593417
344	8.451	480.439	Cer 18:1;2O/12:0	[M-H]-	adduct linked to 412_[M-H]-; adduct linked to 385_[M-H]-; adduct linked to 413_[M-H]-; similar chromatogram in higher mz_383; similar chromatogram in higher mz_390; similar chromatogram in higher mz_466; similar chromatogram in higher mz_503; found in higher mz's MsMs_412; found in higher mz's MsMs_390; similar chromatogram in higher mz_1072; found in higher mz's MsMs_1072; similar chromatogram in higher mz_433	0.944	TRUE	8.53	480.442	C30H59NO3	Cer-NS	HXFPPRPLRSPNIB-WJTDDFOZNA-N	CCCCCCCCCCCCC\C=C\C(O)C(CO)NC(=O)CCCCCCCCCCC	Chain resolved	TRUE	TRUE	TRUE	IS (NO)	TRUE	null	null	100	99.8	80.5	93.3	100	717.31	160824_Liver_Standard_Neg	480.44058:4396 481.44393:3082 482.44729:537	181.16039:235 183.18098:15 196.15794:5 197.18692:71 198.18878:117 199.17128:102 222.19298:31 224.20401:689 235.20587:25 237.22484:229 238.1842:15 239.23497:15 240.19402:92 250.24696:15 263.23917:102 266.23517:25 266.25357:71 268.26501:41 432.37967:10 432.41782:102 444.42429:5 448.4072:87 450.42929:117 458.81998:5 480.43073:310	5661	7049	7355	7579	12	7053	8008	8668	9719	8135	9463	8230	9627	5466	5590	6295	6138	4396	Cer-NS-	14.9855	15.1688	14.0312	14.1091	15.36	14.9048	15.4227	15.1452	15.7792	13.5665	15.394	15.2178	15.0768	12.0946	13.3318	11.8008	12.7377	12.6754
526	13.424	662.641	Cer 18:1;2O/25:0	[M-H]-	adduct linked to 626_[M-H]-; adduct linked to 638_[M-H]-; found in higher mz's MsMs_626; found in higher mz's MsMs_814; found in higher mz's MsMs_579	0.722	TRUE	13.41	662.646	C43H85NO3	Cer-NS	QHPYSHVSWAOLHS-BSKJHSHCNA-N	CCCCCCCCCCCCCCCCCCCCCCCCC(=O)NC(CO)C(O)\C=C\CCCCCCCCCCCCC	Chain resolved	TRUE	TRUE	TRUE	IS (NO)	TRUE	null	null	100	100	91.8	95.5	100	89.56	160824_Liver_AA_Neg_19	662.64191:782 663.64526:1103 664.64862:255	231.03325:10 237.21863:61 253.03398:10 263.22348:31 268.27695:10 363.35861:92 380.38257:82 381.37665:31 406.39746:279 421.37259:10 422.38113:51 614.62421:51 624.8811:10 630.61877:61 632.62592:51 632.65784:41 662.62848:343 662.65027:262	657	853	782	873	4	641	781	894	852	730	932	696	845	735	699	751	690	483	Cer-NS-	1.73917	1.83558	1.49183	1.62518	5.12	1.3546	1.50414	1.56204	1.38326	1.2174	1.51614	1.28695	1.32335	1.62633	1.66708	1.40785	1.43191	1.39268
320	7.119	465.303	ST 27:1;O;S	[M-H]-		0.889	TRUE	6.88	465.304	C27H46O4S	SSulfate	BHYOQNUELFTYRT-UHFFFAOYNA-N	CC(C)CCCC(C)C1CCC2C3CC=C4CC(CCC4(C)C3CCC12C)OS(O)(=O)=O	Lipid assigned	TRUE	TRUE	TRUE		FALSE	null	null	100	98.3	75	75	100	93.55	160824_Liver_normal_Neg_01	465.30417:1606 466.30752:1305 467.31088:660	96.9604:163 465.30676:219	1389	2376	1847	1742	10	1579	2029	2087	2254	1770	1623	1877	1968	1606	1784	2069	1854	11	LPC-	37.493	63.812	38.2056	48.159	80	45.8512	41.7543	50.7092	59.7333	44.9524	38.5139	52.9198	41.2417	35.9259	46.6405	45.9299	44.374	0.247975
504	8.131	642.489	HexCer 18:1;2O/12:0	[M-H]-	adduct linked to 590_[M+CH3COO]-; adduct linked to 550_[M-H]-; found in higher mz's MsMs_590; found in higher mz's MsMs_569; found in higher mz's MsMs_544; similar chromatogram in higher mz_569; similar chromatogram in higher mz_768; similar chromatogram in higher mz_544	0.944	TRUE	8.21	642.495	C36H69NO8	HexCer-NS	IYCYEZLMOLRFAN-WJTDDFOZNA-N	CCCCCCCCCCCCC\C=C\C(O)C(COC1OC(CO)C(O)C(O)C1O)NC(=O)CCCCCCCCCCC	Chain resolved	TRUE	TRUE	TRUE	IS (NO)	TRUE	null	null	100	99.8	82.7	97.8	100	107.08	160824_Liver_EPA_Neg_06	642.49182:1224 643.49517:1685 644.49853:253	85.02589:10 89.02449:71 95.05428:10 101.0262:31 113.02026:51 119.03387:31 179.05846:20 181.16228:51 198.1808:31 199.18716:10 224.18706:31 224.19762:92 237.22041:41 252.19704:10 263.23218:20 266.24887:31 396.97119:10 432.43802:20 450.43494:31 462.44754:10 480.4458:185 642.47858:122 642.49646:133	742	1278	909	799	7	684	904	1000	795	1224	1182	891	956	679	738	679	811	675	HexCer-NS-	7.59808	9.18598	6.71546	6.20507	89.6	6.31962	6.87943	7.14764	6.15981	8.83356	7.84893	7.30047	5.88477	5.78796	6.63184	6.48984	6.60104	6.10256
682	9.018	761.573	SM 18:1;2O/16:0	[M+CH3COO]-		0.889	TRUE	8.83	761.581	C39H79N2O6P	SM	RWKUXQNLWDTSLO-NHQGMKOONA-N	CCCCCCCCCCCCCCCC(=O)NC(COP([O-])(=O)OCC[N+](C)(C)C)C(O)\C=C\CCCCCCCCCCCCC	Chain resolved	TRUE	TRUE	TRUE		FALSE	null	null	100	98.9	91.5	91.5	100	338.67	160824_Liver_DHA_Neg_15	761.58002:3464 762.58337:2964 763.58673:1168	78.95951:163 96.96507:10 140.0062:10 168.04066:408 255.23297:31 326.21631:20 443.72693:10 449.29944:31 616.46881:31 685.33844:20 687.54169:3844 702.49146:31 761.48627:31 761.57971:92	2237	3115	3710	3644	1	2578	3099	3272	3464	2928	2737	2930	3354	2680	4120	3564	3236	1	SM-	84.6647	91.3657	101.038	128.494	10.6667	96.0373	93.9091	106.678	108.409	97.4984	84.2154	99.3747	95.6578	75.8602	117.243	104.344	105.182	0.0298507
803	10.836	817.641	SM 18:1;2O/20:0	[M+CH3COO]-	similar chromatogram in higher mz_813	0.111	TRUE	10.78	817.644	C43H87N2O6P	SM	AADLTHQNYQJHQV-JMUUFCRMNA-N	CCCCCCCCCCCCCCCCCCCC(=O)NC(COP([O-])(=O)OCC[N+](C)(C)C)C(O)\C=C\CCCCCCCCCCCCC	Chain resolved	TRUE	TRUE	TRUE		FALSE	null	null	100	99.9	88.8	92.1	100	35.02	160824_Liver_AA_Neg_20	817.64008:512 818.64343:364 819.64679:168	78.96044:20 168.0462:48 449.31027:5 672.52942:10 743.60413:647 744.60876:8 758.57306:8 817.63495:23	327	430	558	512	0	322	420	395	484	336	399	401	502	324	186	246	222	1	SM-	12.3761	12.6123	15.1966	18.054	0	11.9953	12.7273	12.8782	15.1472	11.1883	12.2769	13.6004	14.3173	9.17116	5.29302	7.2022	7.21585	0.0298507
877	12.221	845.652	SM 40:1;2O	[M+CH3COO]-		0.167	TRUE	12.11	845.675	C45H91N2O6P	SM	UIOOAWXHMHNELO-BSKJHSHCNA-N	CCCCCCCCCCCCCCCCCCCCCCCCCCCCCCCC(=O)NC(COP([O-])(=O)OCC[N+](C)(C)C)C(O)\C=C\CCC	Class resolved	TRUE	TRUE	TRUE		FALSE	null	null	91.8	99.6	90.1	91.2	100	142.67	160824_Liver_normal_Neg_05	845.6593:2967 846.66265:2242 847.66601:829	78.95861:88 122.98676:17 168.04486:213 700.53333:17 700.56323:17 726.5459:14 769.16724:17 771.54041:14 771.61884:3517 772.59113:17 786.56458:17 786.58044:41 845.66272:105	1817	2795	1308	1468	1	1897	1366	1348	2214	1545	1605	1792	3065	1993	2004	3237	2967	1	SM-	68.7688	81.9798	35.6221	51.7642	10.6667	70.6682	41.3939	43.9491	69.289	51.4464	49.3846	60.778	87.4153	56.414	57.028	94.7704	96.4388	0.0298507
878	12.216	845.675	SM 18:1;2O/22:0	[M+CH3COO]-		0.722	TRUE	11.99	845.675	C45H91N2O6P	SM	FJJANLYCZUNFSE-BSKJHSHCNA-N	CCCCCCCCCCCCCCCCCCCCCC(=O)NC(COP([O-])(=O)OCC[N+](C)(C)C)C(O)\C=C\CCCCCCCCCCCCC	Chain resolved	TRUE	TRUE	TRUE		FALSE	null	null	100	98	91.7	91.6	100	239.55	160824_Liver_AA_Neg_20	845.67499:4594 846.67834:3282 847.6817:1114	78.95915:133 117.53901:3 122.9838:20 168.04247:366 449.32495:24 682.54089:14 700.5589:17 769.19556:24 771.54926:17 771.6394:5880 772.63135:31 786.59363:44 845.68182:184	3481	4857	4692	4594	2	3458	4296	3894	4988	3653	3756	4371	5984	3313	1497	2041	1554	0	SM-	131.747	142.46	127.782	161.992	21.3333	128.82	130.182	126.957	156.104	121.64	115.569	148.248	170.667	93.778	42.6003	59.7548	50.5109	0
904	12.868	859.679	SM 18:1;2O/23:0	[M+CH3COO]-		0.222	TRUE	12.68	859.691	C46H93N2O6P	SM	SXZWBNWTCVLZJN-NHFVQZBWNA-N	CCCCCCCCCCCCCCCCCCCCCCC(=O)NC(COP([O-])(=O)OCC[N+](C)(C)C)C(O)\C=C\CCCCCCCCCCCCC	Chain resolved	TRUE	TRUE	TRUE		FALSE	null	null	100	98.9	88.2	91.9	100	87.26	160824_Liver_normal_Neg_04	859.67664:1886 860.67999:1642 861.68335:542	78.95921:54 122.9845:10 168.04417:150 449.30017:10 713.04004:3 740.59052:8 783.11847:10 785.57245:60 785.63171:2472 786.62079:10 800.55231:8 800.60022:41 859.66779:87	1469	1816	1490	1792	0	1908	1616	1756	2442	1246	1878	1580	1744	1504	1273	1886	1565	2	SM-	55.5979	53.2649	40.5787	63.189	0	71.078	48.9697	57.2511	76.4244	41.4901	57.7846	53.5877	49.7398	42.5723	36.2259	55.2168	50.8685	0.0597015
862	8.96	841.566	SM 41:10;2O	[M+CH3COO]-		0.222	TRUE	8.34	841.55	C46H75N2O6P	SM	HUIZGBVUXDRAHD-FCWXGWCZNA-N	CC\C=C\CC\C=C\CC\C=C\C(O)C(COP([O-])(=O)OCC[N+](C)(C)C)NC(=O)CCC\C=C/C\C=C/C\C=C/C\C=C/C\C=C/C\C=C/C\C=C/CC	Class resolved	TRUE	TRUE	TRUE		FALSE	null	null	86.7	88.7	42.1	92.2	100	270.28	160824_Liver_EPA_Neg_09	841.56561:2359 842.56896:760 843.57232:217	168.04672:20 224.06906:20 255.22456:41 255.23358:92 256.23544:97 257.23471:46 258.22461:51 277.2175:5 279.2298:425 280.23276:296 301.21048:102 302.22025:133 303.22433:92 304.23007:31 481.31131:25 482.3179:25 483.31003:15 504.30078:46 505.2962:25 694.45581:15 720.44006:36 765.52191:51 766.46692:20 766.51385:92 767.52594:640 779.50665:10 779.53027:25 782.49561:20 841.55902:76	510	876	750	570	3	2038	2124	2339	1740	2030	2525	2359	2348	2042	1539	2056	2197	3	SM-	19.3022	25.6939	20.4255	20.0992	32	75.9208	64.3636	76.2588	54.4548	67.5963	77.6923	80.0085	66.9661	57.801	43.7955	60.194	71.4109	0.0895522
944	13.071	873.698	SM 18:1;2O/24:0	[M+CH3COO]-	found in higher mz's MsMs_1081	0.889	TRUE	12.98	873.707	C47H95N2O6P	SM	QEDPUVGSSDPBMD-OGSMZCTINA-N	CCCCCCCCCCCCCCCCCCCCCCCC(=O)NC(COP([O-])(=O)OCC[N+](C)(C)C)C(O)\C=C\CCCCCCCCCCCCC	Chain resolved	TRUE	TRUE	TRUE		FALSE	null	null	100	99.8	93.9	93.1	100	876.7	160824_Liver_EPA_Neg_07	873.70569:19151 874.70904:27979 875.7124:9559	78.96069:184 122.98245:51 150.93855:21 168.04257:602 449.31219:61 728.54974:20 728.61066:51 797.17706:41 799.66492:10415 800.6308:41 800.67871:51 813.69916:31 814.61304:71 873.65741:72 873.69495:377 873.71582:316	11636	16673	13668	18121	0	13888	15305	16319	20138	9927	19151	15934	18967	12264	11109	15509	11771	4	SM-	440.393	489.034	372.235	638.977	0	517.364	463.788	532.051	630.236	330.556	589.262	540.422	540.948	347.146	316.13	454.06	382.602	0.119403
939	12.224	871.679	SM 18:1;2O/24:1	[M+CH3COO]-	similar chromatogram in higher mz_877	0.278	TRUE	12.12	871.691	C47H93N2O6P	SM	ZJDDNEXGXYLHDF-AMDQDZSZNA-N	CCCCCCCCCCCCC\C=C\C(O)C(COP([O-])(=O)OCC[N+](C)(C)C)NC(=O)CCCCCCCCCCC\C=C/CCCCCCCCCC	Chain resolved	TRUE	TRUE	TRUE		FALSE	null	null	100	99.6	91	92.8	100	124.58	160824_Liver_DHA_Neg_11	871.67963:1711 872.68298:1240 873.68634:483	78.9587:46 165.29416:3 168.04109:143 449.30542:10 771.62701:15 795.12805:18 797.57288:48 797.64856:2177 812.59399:15 871.64532:20 871.69116:99	1267	1673	1291	1587	0	1711	1606	1944	2079	1888	2080	1770	1519	2238	2827	2745	2565	0	SM-	47.9527	49.0706	35.1591	55.9603	0	63.7392	48.6667	63.3805	65.0641	62.8678	64	60.0318	43.3226	63.349	80.4482	80.366	83.3723	0
377	2.834	514.28	ST 24:1;O4;T	[M-H]-		0.778	TRUE	1.73	514.284	C26H45NO7S	BileAcid	WBWWGRHZICKQGZ-HZAMXZRMSA-N	C[C@H](CCC(=O)NCCS(=O)(=O)O)[C@H]1CC[C@@H]2[C@@]1([C@H](C[C@H]3[C@H]2[C@@H](C[C@H]4[C@@]3(CC[C@H](C4)O)C)O)O)C	Lipid assigned	TRUE	TRUE	TRUE		FALSE	null	null	88.5	68.5	75	75	100	69.85	160824_Liver_normal_Neg_01	514.2843:1169 515.28765:466 516.29101:132	79.95501:3 80.96245:3 95.05225:2 106.98212:5 124.00686:12 381.82306:2 388.27689:2 410.80072:2 496.25699:2 512.64685:3 512.66284:6 514.28064:824 514.44385:3	438	764	602	1718	10	801	1651	1174	1051	1657	1027	812	288	1169	1482	983	803	10	Cholic-	122.84	202.804	165.997	485.439	2.69587	238.77	467.333	333.641	291.691	452.616	287.022	236.864	83.1019	389.87	463.125	317.097	251.183	2.96708
351	3.658	498.285	ST 24:1;O3;T	[M-H]-		0.389	TRUE	2.77	498.289	C26H45NO6S	BileAcid	BHTRKEVKTKCXOH-BJLOMENOSA-N	C[C@H](CCC(=O)NCCS(=O)(=O)O)[C@H]1CC[C@@H]2[C@@]1(CC[C@H]3[C@H]2[C@@H](C[C@H]4[C@@]3(CC[C@H](C4)O)C)O)C	Lipid assigned	TRUE	TRUE	TRUE		FALSE	null	null	90	77.7	74.7	75	100	32.41	160824_Liver_DHA_Neg_12	498.28925:549 499.2926:288 500.29596:104	80.96668:2 124.00639:4 312.88074:2 355.26291:3 372.81726:2 390.91486:1 410.7529:2 454.7951:2 496.70224:2 498.28528:261	283	383	377	878	8	507	549	391	696	595	509	252	183	549	274	290	289	8	Cholic-	79.369	101.667	103.955	248.088	2.1567	151.132	155.4	111.119	193.166	162.527	142.253	73.5096	52.8043	183.095	85.625	93.5484	90.4008	2.37367
352	1.664	498.289	ST 24:1;O3;T	[M-H]-		0.167	TRUE	2.7	498.289	C26H45NO6S	BileAcid	AWDRATDZQPNJFN-VAYUFCLWSA-N	C[C@H](CCC(=O)NCCS(=O)(=O)O)[C@H]1CC[C@@H]2[C@@]1([C@H](C[C@H]3[C@H]2CC[C@H]4[C@@]3(CC[C@H](C4)O)C)O)C	Lipid assigned	TRUE	TRUE	TRUE		FALSE	null	null	88.9	70.9	75	75	100	39.89	160824_Liver_DHA_Neg_12	498.28925:851 499.2926:1351 500.29596:501	498.2854:391	150	295	188	382	12	328	851	538	757	774	529	112	71	324	268	251	173	1	Cholic-	42.0684	78.3078	51.8397	107.938	3.23505	97.7736	240.885	152.895	210.095	211.421	147.843	32.6709	20.4869	108.056	83.75	80.9677	54.1153	0.296708
378	1.185	514.281	ST 24:1;O4;T	[M-H]-		0.556	TRUE	1.64	514.284	C26H45NO7S	BileAcid	XSOLDPYUICCHJX-QZEPYOAJSA-N	C[C@H](CCC(=O)NCCS(=O)(=O)O)[C@H]1CC[C@@H]2[C@@]1(CC[C@H]3[C@H]2[C@@H]([C@@H]([C@H]4[C@@]3(CC[C@H](C4)O)C)O)O)C	Lipid assigned	TRUE	TRUE	TRUE		FALSE	null	null	92.7	93.9	75	75	100	107.08	160824_Liver_EPA_Neg_09	514.28467:1160 515.28802:435 516.29138:156	79.95834:6 80.96327:3 106.97888:5 124.00662:8 340.21225:1 351.86307:2 374.27762:3 396.28525:2 412.27692:3 418.28354:2 429.26868:1 441.22272:1 448.31082:2 496.2724:3 512.66907:5 514.21332:5 514.28046:795	789	1382	1541	3064	8	1424	2431	2338	2056	2391	3025	1160	582	2272	960	1293	1153	4	Cholic-	221.28	366.852	424.92	865.766	2.1567	424.481	688.12	664.44	570.616	653.111	845.415	338.377	167.935	757.728	300	417.097	360.665	1.18683
380	1.256	514.283	ST 24:1;O4;T	[M-H]-		0.889	TRUE	1.64	514.284	C26H45NO7S	BileAcid	XSOLDPYUICCHJX-QZEPYOAJSA-N	C[C@H](CCC(=O)NCCS(=O)(=O)O)[C@H]1CC[C@@H]2[C@@]1(CC[C@H]3[C@H]2[C@@H]([C@@H]([C@H]4[C@@]3(CC[C@H](C4)O)C)O)O)C	Lipid assigned	TRUE	TRUE	TRUE		FALSE	null	null	92.9	95.4	75	75	100	291.95	160824_Liver_AA_Neg_19	514.28357:3253 515.28692:1267 516.29028:607	73.21488:1 79.95782:7 80.96911:2 106.9799:6 124.00311:12 344.90863:2 353.24698:3 356.32727:1 368.25674:2 370.25772:2 384.29208:3 396.28931:2 410.92712:1 412.28973:5 414.30917:3 494.71024:1 496.26495:7 512.66156:7 512.71906:2 514.28259:1363	1023	3621	3253	4768	10	3206	12337	8707	5675	8640	8550	2031	728	2980	3779	4965	1101	8	Cholic-	286.906	961.195	896.993	1347.25	2.69587	955.678	3492.12	2474.46	1575.02	2360.05	2389.52	592.452	210.063	993.851	1180.94	1601.61	344.399	2.37367
451	6.924	348.312	MG 16:0	[M+NH4]+	adduct linked to 415_[2M+Na]+	1	TRUE	6.2	348.311	C19H38O4	MG	QHZLMUACJMDIAE-UHFFFAOYNA-N	CCCCCCCCCCCCCCCC(=O)OCC(O)CO	Chain resolved	TRUE	TRUE	TRUE		FALSE	null	null	73.8	84.4	66.9	75.6	33.3	152.85	160824_Liver_Blank_Pos	348.31171:2698 349.31506:1290 350.31842:1092	71.08721:14 81.06193:7 81.06573:20 83.0827:14 85.0997:14 93.07449:3 95.08614:20 97.10123:10 99.11639:10 109.09841:24 136.05945:7 239.23083:7 313.26633:17	1795	1943	1900	2191	2698	2089	1795	1900	1895	1670	1984	2226	2083	2045	1733	2178	1830	1817	LPC+	10.2645	9.02606	6.57831	8.30514	13282.5	7.78117	6.33192	7.78888	9.37611	8.33762	6.82703	11.5253	7.62916	7.14996	7.88119	8.18124	6.81604	5.77284
507	7.505	376.345	MG 18:0	[M+NH4]+	adduct linked to 475_[M+H-2H2O]+; adduct linked to 517_[M+H]+; similar chromatogram in higher mz_731	1	TRUE	7.26	376.342	C21H42O4	MG	VBICKXHEKHSIBG-UHFFFAOYNA-N	CCCCCCCCCCCCCCCCCC(=O)OCC(O)CO	Chain resolved	TRUE	TRUE	TRUE		FALSE	null	null	73.8	98.3	49.5	75.7	33.3	162.83	160824_Liver_Blank_Pos	376.34451:7708 377.34786:4511 378.35122:884	71.08247:41 81.06703:41 83.08401:31 85.10103:61 95.08481:92 95.09582:10 97.0985:20 99.11784:10 109.10143:20 247.24704:10 267.26132:20 285.27628:20 341.30145:51	1822	2204	1842	1577	7708	1591	2287	2446	1636	1629	1896	2134	2173	1560	1914	2310	2041	1424	LPC+	10.4189	10.2385	6.3775	5.97773	37947.1	5.9262	8.06746	10.0272	8.09463	8.13293	6.52422	11.0489	7.9588	5.45425	8.70433	8.67707	7.60193	4.52423
502	6.542	372.309	MG 18:2	[M+NH4]+		0.056	TRUE	6.04	372.311	C21H38O4	MG	WECGLUPZRHILCT-HZJYTTRNNA-N	CCCCC\C=C/C\C=C/CCCCCCCC(=O)OCC(O)CO	Chain resolved	TRUE	TRUE	TRUE		FALSE	null	null	70	92.3	11.6	75.7	33.3	16.5	160824_Liver_DHA_Pos_11	372.30896:776 373.31231:216 374.31567:82	93.06895:10 95.08193:51 135.11467:10 243.06473:10 283.25369:31 337.27509:10 355.11676:31	235	431	929	775	171	776	460	488	626	480	374	232	507	486	324	534	342	125	LPC+	1.34382	2.00218	3.21645	2.93769	841.846	2.89047	1.62266	2.00051	3.09733	2.39644	1.28695	1.2012	1.85693	1.69921	1.47346	2.00587	1.27382	0.397141
