## Supplementary Data 1 for "MS-DIAL 4: accelerating lipidomics using an MS/MS, CCS, and retention time atlas": 22_Mouse_Lung_2.xlsx

### Sheet: 22_Mouse_Lung_2
																														Public/Private	Public	Public	Public	Public	Public	Public	Public	Public	Public	Public	Public	Public	Public	Public	Public	Public	Public	Public	Public	Public	Public	Public		Public	Public	Public	Public	Public	Public	Public	Public	Public	Public	Public	Public	Public	Public	Public	Public	Public	Public	Public	Public	Public	Public
																														Category	Mouse	Mouse	Mouse	Mouse	Mouse	Blank	Mouse	Mouse	Mouse	Mouse	Mouse	Mouse	Mouse	Mouse	Mouse	Mouse	Mouse	Mouse	Mouse	Mouse	Mouse	Blank		Mouse	Mouse	Mouse	Mouse	Mouse	Blank	Mouse	Mouse	Mouse	Mouse	Mouse	Mouse	Mouse	Mouse	Mouse	Mouse	Mouse	Mouse	Mouse	Mouse	Mouse	Blank
																														Tissue/Species	Lung	Lung	Lung	Lung	Lung	Blank	Lung	Lung	Lung	Lung	Lung	Lung	Lung	Lung	Lung	Lung	Lung	Lung	Lung	Lung	Lung	Blank		Lung	Lung	Lung	Lung	Lung	Blank	Lung	Lung	Lung	Lung	Lung	Lung	Lung	Lung	Lung	Lung	Lung	Lung	Lung	Lung	Lung	Blank
																														Genotype/Background	C57B6/J	C57B6/J	C57B6/J	C57B6/J	C57B6/J	Blank	C57B6/J	C57B6/J	C57B6/J	C57B6/J	C57B6/J	C57B6/J	C57B6/J	C57B6/J	C57B6/J	C57B6/J	C57B6/J	C57B6/J	C57B6/J	C57B6/J	C57B6/J	Blank		C57B6/J	C57B6/J	C57B6/J	C57B6/J	C57B6/J	Blank	C57B6/J	C57B6/J	C57B6/J	C57B6/J	C57B6/J	C57B6/J	C57B6/J	C57B6/J	C57B6/J	C57B6/J	C57B6/J	C57B6/J	C57B6/J	C57B6/J	C57B6/J	Blank
																														Perturbation	No	No	No	No	No	Blank	No	No	No	No	No	No	No	No	No	No	No	No	No	No	No	Blank		No	No	No	No	No	Blank	No	No	No	No	No	No	No	No	No	No	No	No	No	No	No	Blank
																														Diet/Culture	F1+EE-ARA	F1+EE-ARA	F1+EE-ARA	F1+EE-ARA	F1+EE-ARA	Blank	F1(fish-meal free)	F1(fish-meal free)	F1(fish-meal free)	F1(fish-meal free)	F1(fish-meal free)	F1+EE-DHA	F1+EE-DHA	F1+EE-DHA	F1+EE-DHA	F1+EE-DHA	F1+EE-EPA	F1+EE-EPA	F1+EE-EPA	F1+EE-EPA	F1+EE-EPA	Blank		F1+EE-ARA	F1+EE-ARA	F1+EE-ARA	F1+EE-ARA	F1+EE-ARA	Blank	F1(fish-meal free)	F1(fish-meal free)	F1(fish-meal free)	F1(fish-meal free)	F1(fish-meal free)	F1+EE-DHA	F1+EE-DHA	F1+EE-DHA	F1+EE-DHA	F1+EE-DHA	F1+EE-EPA	F1+EE-EPA	F1+EE-EPA	F1+EE-EPA	F1+EE-EPA	Blank
																														Biological replicate	1	2	3	4	5	1	1	2	3	4	5	1	2	3	4	5	1	2	3	4	5	1		1	2	3	4	5	1	1	2	3	4	5	1	2	3	4	5	1	2	3	4	5	1
																														Technical replicate	1	1	1	1	1	1	1	1	1	1	1	1	1	1	1	1	1	1	1	1	1	2		1	1	1	1	1	1	1	1	1	1	1	1	1	1	1	1	1	1	1	1	1	2
																														Unit	Height	Height	Height	Height	Height	Height	Height	Height	Height	Height	Height	Height	Height	Height	Height	Height	Height	Height	Height	Height	Height	Height		pmol/mg tissue	pmol/mg tissue	pmol/mg tissue	pmol/mg tissue	pmol/mg tissue	pmol/mg tissue	pmol/mg tissue	pmol/mg tissue	pmol/mg tissue	pmol/mg tissue	pmol/mg tissue	pmol/mg tissue	pmol/mg tissue	pmol/mg tissue	pmol/mg tissue	pmol/mg tissue	pmol/mg tissue	pmol/mg tissue	pmol/mg tissue	pmol/mg tissue	pmol/mg tissue	pmol/mg tissue
Alignment ID	Average Rt(min)	Average Mz	Metabolite name	Adduct type	Post curation result	Fill %	MS/MS assigned	Reference RT	Reference m/z	Formula	Ontology	INCHIKEY	SMILES	Annotation tag (VS1.0)	RT matched	m/z matched	MS/MS matched	Comment	Manually modified	Isotope tracking parent ID	Isotope tracking weight number	Total score	RT similarity	Dot product	Reverse dot product	Fragment presence %	S/N average	Spectrum reference file name	MS1 isotopic spectrum	MS/MS spectrum	160902_Lung_AA_Pos_16	160902_Lung_AA_Pos_17	160902_Lung_AA_Pos_18	160902_Lung_AA_Pos_19	160902_Lung_AA_Pos_20	160902_Lung_Blank_Pos	160902_Lung_Control_Pos_01	160902_Lung_Control_Pos_02	160902_Lung_Control_Pos_03	160902_Lung_Control_Pos_04	160902_Lung_Control_Pos_05	160902_Lung_DHA_Pos_11	160902_Lung_DHA_Pos_12	160902_Lung_DHA_Pos_13	160902_Lung_DHA_Pos_14	160902_Lung_DHA_Pos_15	160902_Lung_EPA_Pos_06	160902_Lung_EPA_Pos_07	160902_Lung_EPA_Pos_08	160902_Lung_EPA_Pos_09	160902_Lung_EPA_Pos_10	160902_Lung_Standard_Pos	Lipid IS	160902_Lung_AA_Pos_16	160902_Lung_AA_Pos_17	160902_Lung_AA_Pos_18	160902_Lung_AA_Pos_19	160902_Lung_AA_Pos_20	160902_Lung_Blank_Pos	160902_Lung_Control_Pos_01	160902_Lung_Control_Pos_02	160902_Lung_Control_Pos_03	160902_Lung_Control_Pos_04	160902_Lung_Control_Pos_05	160902_Lung_DHA_Pos_11	160902_Lung_DHA_Pos_12	160902_Lung_DHA_Pos_13	160902_Lung_DHA_Pos_14	160902_Lung_DHA_Pos_15	160902_Lung_EPA_Pos_06	160902_Lung_EPA_Pos_07	160902_Lung_EPA_Pos_08	160902_Lung_EPA_Pos_09	160902_Lung_EPA_Pos_10	160902_Lung_Standard_Pos
453	4.433	344.281	CAR 12:0	[M]+		0.545	TRUE	4.41	344.28	C19H38NO4	CAR	FUJLYHJROOYKRA-UHFFFAOYNA-O	CCCCCCCCCCCC(=O)OC(CC(O)=O)C[N+](C)(C)C	Chain resolved	TRUE	TRUE	TRUE		FALSE	null	null	100	100	3.9	75	100	23.43	160902_Lung_AA_Pos_19	344.27905:717 345.2824:228 346.28576:72	74.08852:1 77.03674:6 85.02671:47 93.03214:2 95.04746:3 98.97859:2 98.98561:13 128.94629:2 132.04883:2 151.06029:3 152.06076:16 153.06978:10 168.05624:14 169.07289:2 171.07477:3 187.02933:4 202.0773:2 215.0282:9 226.078:2 228.09355:9 229.09615:2 233.03801:24 245.10513:1 251.04497:17 285.21274:2 315.86984:1 327.07843:40 344.27469:6	701	664	420	717	779	19	591	679	891	655	535	450	383	467	343	385	565	751	243	879	504	30	CAR+	0.18531	0.23819	0.162636	0.216974	0.19949	46.3415	0.1524	0.250175	0.261415	0.171375	0.178502	0.162573	0.112385	0.131607	0.0796843	0.0954031	0.184254	0.236728	0.0679494	0.219451	0.144089	0.00933904
548	5.321	372.309	CAR 14:0	[M]+		0.909	TRUE	5.3	372.311	C21H42NO4	CAR	PSHXNVGSVNEJBD-UHFFFAOYNA-O	CCCCCCCCCCCCCC(=O)OC(CC(O)=O)C[N+](C)(C)C	Chain resolved	TRUE	TRUE	TRUE		FALSE	null	null	100	100	75	75	100	72.14	160902_Lung_EPA_Pos_06	372.3093:3081 373.31265:1698 374.31601:351	81.07167:5 85.02769:143 129.0773:15 372.30731:25	3810	2858	1530	2341	2707	44	2315	3322	2959	4148	1654	1536	1728	2297	2908	3273	3081	4199	1920	4652	2963	72	CAR+	1.00717	1.02522	0.592458	0.708417	0.693223	107.317	0.596964	1.22398	0.868154	1.08529	0.551855	0.554914	0.507052	0.647325	0.675574	0.81105	1.00475	1.3236	0.536884	1.16142	0.847097	0.0224137
541	4.847	370.294	CAR 14:1	[M]+		0.455	TRUE	4.71	370.295	C21H40NO4	CAR	ABVVZYXTZLEOHP-CMDGGOBGNA-O	CCCC\C=C\CCCCCCCC(=O)OC(CC(O)=O)C[N+](C)(C)C	Chain resolved	TRUE	TRUE	TRUE		FALSE	null	null	100	99.4	75	75	100	42.4	160902_Lung_AA_Pos_19	370.29529:618 371.29864:382 372.302:71	85.02296:6 85.02816:24 105.0776:2 139.11589:2 370.28296:4	867	519	428	618	382	2	366	1219	680	904	278	270	327	533	378	328	579	701	342	1328	788	6	CAR+	0.229192	0.186176	0.165733	0.187015	0.0978246	4.87805	0.0943796	0.449137	0.199508	0.236523	0.0927543	0.0975435	0.0959525	0.150206	0.0878154	0.0812785	0.188819	0.220967	0.0956325	0.331549	0.225283	0.00186781
542	4.747	370.298	CAR 14:1	[M]+		0.182	TRUE	4.71	370.295	C21H40NO4	CAR	ABVVZYXTZLEOHP-CMDGGOBGNA-O	CCCC\C=C\CCCCCCCC(=O)OC(CC(O)=O)C[N+](C)(C)C	Chain resolved	TRUE	TRUE	TRUE		FALSE	null	null	100	100	75	75	100	30.22	160902_Lung_Control_Pos_02	370.29431:583 371.29766:455 372.30102:50	85.02513:27 107.02695:1 144.0999:2 370.29553:7	735	484	276	340	360	4	387	583	465	427	284	225	218	430	283	165	289	597	272	649	443	8	CAR+	0.194297	0.173621	0.106875	0.102888	0.0921907	9.7561	0.0997949	0.214805	0.136428	0.111721	0.0947562	0.0812863	0.0639684	0.12118	0.0657454	0.040887	0.0942466	0.188184	0.0760586	0.162029	0.12665	0.00249041
574	4.412	382.296	CAR 15:2	[M]+		0.045	TRUE	4.66	382.295	C22H40NO4	CAR	SCSVGHFHIYGVCB-AVQMFFATNA-O	CC\C=C\C\C=C\CCCCCCCC(=O)OC(CC(O)=O)C[N+](C)(C)C	Chain resolved	TRUE	TRUE	TRUE		FALSE	null	null	100	98	65.7	75	100	43.91	160902_Lung_AA_Pos_17	382.29596:615 383.29931:227 384.30267:10	81.06925:4 85.02782:13 107.0884:1 109.10241:3 123.11143:2 123.12395:1 162.10866:1 382.28073:3	175	615	71	149	170	14	75	31	144	100	18	29	51	71	45	40	99	163	54	125	92	6	CAR+	0.0462613	0.220613	0.0274932	0.0450893	0.0435345	34.1463	0.0193401	0.0114219	0.0422488	0.0261641	0.00600568	0.0104769	0.0149651	0.0200087	0.0104542	0.00991201	0.0322852	0.0513803	0.0150999	0.0312075	0.026302	0.00186781
646	6.067	400.343	CAR 16:0	[M]+	similar chromatogram in higher mz_698; similar chromatogram in higher mz_1081	0.909	TRUE	6.11	400.342	C23H46NO4	CAR	XOMRRQXKHMYMOC-UHFFFAOYNA-O	CCCCCCCCCCCCCCCC(=O)OC(CC(O)=O)C[N+](C)(C)C	Chain resolved	TRUE	TRUE	TRUE		FALSE	null	null	100	99.9	63.4	75	100	995.68	160902_Lung_Control_Pos_01	400.34351:17373 401.34686:11537 402.35022:1665	71.08707:10 85.02142:56 85.02792:958 89.40339:10 144.10187:51 306.92685:10 341.27316:61 400.33377:204 400.3479:122	25142	24564	11782	17331	20201	14	17373	20089	22229	30387	13701	9818	16304	17106	22915	11508	15373	27093	15131	30829	22093	60	CAR+	6.64629	8.81161	4.56232	5.24459	5.17318	34.1463	4.47994	7.40173	6.52187	7.95048	4.57132	3.54697	4.78413	4.8207	5.32352	2.85168	5.01333	8.54017	4.23104	7.69677	6.3162	0.0186781
634	5.518	398.325	CAR 16:1	[M]+		0.455	TRUE	5.57	398.326	C23H44NO4	CAR	NRCCZFJHTDUMBS-SEYXRHQNNA-O	CCCCCCCC\C=C/CCCCCC(=O)OC(CC(O)=O)C[N+](C)(C)C	Chain resolved	TRUE	TRUE	TRUE		FALSE	null	null	100	99.9	63.9	75	100	146.05	160902_Lung_Control_Pos_03	398.32675:3416 399.3301:1115 400.33346:247	83.09007:2 85.02778:67 144.10324:4 241.13579:4 398.33087:14	3791	2794	672	1535	1321	14	1679	2398	3416	2947	1447	1013	1355	1443	1062	866	1696	2789	1751	3310	1569	8	CAR+	1.00215	1.00227	0.260217	0.464511	0.338289	34.1463	0.43296	0.883536	1.00224	0.771055	0.48279	0.365969	0.397601	0.406656	0.246719	0.214595	0.553087	0.87914	0.489627	0.826375	0.448564	0.00249041
635	5.56	398.327	CAR 16:1	[M]+		0.045	TRUE	5.57	398.326	C23H44NO4	CAR	NRCCZFJHTDUMBS-SEYXRHQNNA-O	CCCCCCCC\C=C/CCCCCC(=O)OC(CC(O)=O)C[N+](C)(C)C	Chain resolved	TRUE	TRUE	TRUE		FALSE	null	null	100	100	47.4	75	100	107.61	160902_Lung_EPA_Pos_10	398.32736:1618 399.33071:497 400.33407:207	79.05579:3 83.08245:3 84.07951:2 85.02787:73 86.84322:1 97.10645:2 128.95407:2 132.00806:1 144.10847:3 202.93018:2 237.22159:3 327.07773:1 339.25824:6 398.32568:15	2775	2794	847	1524	1350	17	1679	2398	2305	3047	1473	1030	1360	1444	1108	1139	1696	2356	1469	3302	1618	200	CAR+	0.733572	1.00227	0.327982	0.461182	0.345715	41.4634	0.43296	0.883536	0.676274	0.797219	0.491464	0.37211	0.399069	0.406938	0.257406	0.282244	0.553087	0.742651	0.410772	0.824378	0.462573	0.0622603
628	5.075	396.314	CAR 16:2	[M]+		0.091	TRUE	5.24	396.311	C23H42NO4	CAR	DPIJSJWXUXNTJD-OFXORYEXNA-O	CCCCCCCC\C=C/C\C=C\CCC(=O)OC(CC(O)=O)C[N+](C)(C)C	Chain resolved	TRUE	TRUE	TRUE		FALSE	null	null	100	99.1	75	75	100	40.09	160902_Lung_EPA_Pos_09	396.31384:761 397.31719:312 398.32055:67	81.07325:2 85.0267:31 396.31253:4	447	194	204	362	229	8	129	445	215	325	277	66	141	146	174	232	259	544	96	761	318	6	CAR+	0.118165	0.0695918	0.0789944	0.109546	0.0586435	19.5122	0.033265	0.163959	0.0630798	0.0850332	0.0924207	0.023844	0.041374	0.0411447	0.040423	0.0574896	0.0844632	0.171478	0.0268442	0.189991	0.0909135	0.00186781
611	4.799	394.294	CAR 16:3	[M]+		0.182	TRUE	4.75	394.295	C23H40NO4	CAR	BZWHRBUVELQZRZ-ZUGARUELNA-O	CC\C=C\C=C\C=C/CCCCCCCC(=O)OC(CC(O)=O)C[N+](C)(C)C	Chain resolved	TRUE	TRUE	TRUE		FALSE	null	null	100	99.9	75	75	100	25.18	160902_Lung_AA_Pos_17	394.29498:923 395.29833:528 396.30169:92	77.04292:1 79.05466:5 85.02802:24 91.05189:3 93.0689:7 95.08462:2 107.08131:2 107.08569:6 121.10049:3 135.1227:1 394.30484:6	1148	923	424	495	732	49	283	297	186	633	107	86	137	136	123	124	151	235	153	174	221	56	CAR+	0.303474	0.331099	0.164185	0.149793	0.187454	119.512	0.0729766	0.109429	0.0545714	0.165619	0.0357004	0.0310694	0.0402003	0.0383266	0.0285748	0.0307272	0.049243	0.0740759	0.042783	0.0434409	0.063182	0.0174329
757	6.716	431.392	CAR 18:0(d3)	[M+H]+	adduct linked to 3490_[M+Na]+; found in higher mz's MsMs_1104; found in higher mz's MsMs_947; found in higher mz's MsMs_2801; adduct linked to 833_[M+NH4]+	0.955	TRUE	6.71	431.393		CAR			Class resolved	TRUE	TRUE	TRUE	IS (Yes)	TRUE	null	null	94.9	100	88	87.9	100	30180	160902_Lung_Control_Pos_05	431.39371:599433 432.39706:460679 433.40042:60844	71.08712:165 72.08627:31 74.10062:41 74.10427:122 81.07066:196 83.08509:112 84.07829:242 84.77054:143 84.79392:79 85.02794:26269 86.10464:41 88.12068:163 95.08588:324 97.09957:143 99.1175:41 100.1173:82 103.03652:31 109.09805:186 111.11739:61 114.13438:41 123.11613:82 129.07751:133 137.12407:20 137.13068:61 144.10175:826 250.25143:10 252.27541:61 270.28702:501 286.29486:10 288.29886:153 372.31793:1628 430.04245:71 430.82108:26 431.3923:7644	756572	557537	516492	660910	780990	82	775591	542819	681676	764407	599433	553599	681587	709690	860897	807102	613285	634484	715238	801089	699566	642464	CAR+	200	200	200	200	200	200	200	200	200	200	200	200	200	200	200	200	200	200	200	200	200	200
719	6.211	426.356	CAR 18:1	[M]+		0.909	TRUE	6.34	426.358	C25H48NO4	CAR	HOAMADDCQBUDDY-KHPPLWFENA-O	CCCCCC\C=C/CCCCCCCCCC(=O)OC(CC(O)=O)C[N+](C)(C)C	Chain resolved	TRUE	TRUE	TRUE		FALSE	null	null	100	99.5	73.1	75	100	273.64	160902_Lung_Control_Pos_03	426.35901:7057 427.36236:4228 428.36572:762	83.08899:21 85.02928:305 95.09005:15 103.03943:5 144.10686:15 262.94748:5 426.33176:10 426.35504:107	6609	6837	3132	4016	5123	13	5530	7392	7057	11646	4357	1624	3363	3731	2924	3344	4140	7230	3721	10351	5084	3	CAR+	1.74709	2.45257	1.2128	1.21529	1.31192	31.7073	1.42601	2.72356	2.07049	3.04707	1.45371	0.586706	0.986815	1.05144	0.679291	0.828644	1.35011	2.27902	1.04049	2.58423	1.45347	0.000933904
703	5.766	424.34	CAR 18:2	[M]+	similar chromatogram in higher mz_822	0.909	TRUE	5.79	424.342	C25H46NO4	CAR	HQMPRWWWVKTZAS-HULFFUFUNA-O	CCCCC\C=C\C=C\CCCCCCCCC(=O)OC(CC(O)=O)C[N+](C)(C)C	Chain resolved	TRUE	TRUE	TRUE		FALSE	null	null	100	100	75	75	100	99.32	160902_Lung_EPA_Pos_06	424.34305:1453 425.3464:910 426.34976:61	79.05827:10 85.02785:82 424.33905:31	2834	1924	1262	1918	2074	23	1598	3203	2051	2669	1689	719	1537	1436	1372	1788	1453	2378	1526	3858	1795	29	CAR+	0.749169	0.690178	0.488681	0.580412	0.531121	56.0976	0.412073	1.18014	0.601752	0.698319	0.563533	0.259755	0.451006	0.404684	0.318737	0.443067	0.473842	0.749585	0.426711	0.963189	0.513175	0.00902774
822	5.76	448.34	CAR 20:4	[M]+	similar chromatogram in higher mz_703; found in higher mz's MsMs_923	0.409	TRUE	5.69	448.342	C27H46NO4	CAR	RBFQHRALHSUPIA-WFYBHXQRNA-O	CCCCC\C=C\C\C=C\C\C=C\C\C=C\CCCC(=O)OC(CC(O)=O)C[N+](C)(C)C	Chain resolved	TRUE	TRUE	TRUE		FALSE	null	null	100	99.8	75	75	100	111.65	160902_Lung_Control_Pos_04	448.34213:1570 449.34548:1822 450.34884:339	85.02391:20 85.02911:82 93.07275:20 119.08556:31 129.01491:10 448.3353:20	5046	4081	1355	1957	3248	16	849	977	908	1570	427	107	141	217	358	389	220	464	172	406	442	11	CAR+	1.33391	1.46394	0.524694	0.592214	0.831765	39.0244	0.21893	0.359973	0.266402	0.410776	0.142468	0.0386561	0.041374	0.0611535	0.0831691	0.0963943	0.0717448	0.146261	0.0480959	0.101362	0.126364	0.00342432
816	5.351	446.322	CAR 20:5	[M]+		0.182	TRUE	5.49	446.326	C27H44NO4	CAR	USUPQTJPNBGUSJ-WMPRHZDHNA-O	CC\C=C/C\C=C/C\C=C/C\C=C/C\C=C/CCCC(=O)OC(CC(O)=O)C[N+](C)(C)C	Chain resolved	TRUE	TRUE	TRUE		FALSE	null	null	100	99.4	66.1	75	100	40.95	160902_Lung_EPA_Pos_07	446.32559:1064 447.32894:723 448.3323:186	79.05209:5 81.07066:5 85.02664:31 91.0518:5 93.06745:5 93.0797:3 105.0788:3 113.05777:3 119.07959:5 119.09036:3 131.08098:5 157.10725:3 406.78738:3 446.31873:28	74	59	29	22	45	13	49	77	87	153	33	167	220	343	251	225	738	1064	335	1110	976	15	CAR+	0.0195619	0.0211645	0.0112296	0.00665749	0.0115238	31.7073	0.0126355	0.0283704	0.0255253	0.040031	0.0110104	0.0603325	0.0645552	0.0966619	0.0583113	0.055755	0.240671	0.335391	0.0936751	0.277123	0.27903	0.00466952
2348	8.147	764.538	BMP 16:0_18:2	[M+NH4]+		0.545	TRUE	8.2	764.544	C40H75O10P	BMP	KBJIJBBTAVIAIO-BCTRXSSUNA-N	CCCCCCCCCCCCCCCC(=O)OC(CO)COP(O)(=O)OCC(CO)OC(=O)CCCCCCC\C=C/C\C=C/CCCCC	Chain resolved	TRUE	TRUE	TRUE		FALSE	null	null	100	99.9	71.3	71.7	100	230.28	160902_Lung_Control_Pos_02	764.54254:2586 765.54589:2770 766.54925:428	81.06795:20 93.08225:10 107.08979:10 263.23376:31 313.272:112 313.29947:10 337.26828:466 575.48285:82 690.19037:10	1569	2102	1949	1436	1851	7	3259	2586	2869	3258	1036	507	473	798	820	909	1189	2036	549	1642	1623	10	PG+	4.28571	6.3199	5.58613	4.53999	5.82167	12.7273	9.63916	11.8515	8.64417	7.91641	3.65303	1.58636	1.17647	2.69458	1.74116	2.69333	5.00421	7.63118	1.68819	4.79766	11.0109	0.0320513
2609	8.154	790.559	BMP 18:1_18:2	[M+NH4]+		0.318	TRUE	8.02	790.559	C42H77O10P	BMP	ORHQIMMGYUCYFD-LTEAFHAINA-N	CCCCCCCC\C=C/CCCCCCCC(=O)OC(CO)COP(O)(=O)OCC(CO)OC(=O)CCCCCCC\C=C/C\C=C/CCCCC	Chain resolved	TRUE	TRUE	TRUE		FALSE	null	null	100	99.4	71.3	82.8	100	142.96	160902_Lung_Control_Pos_02	790.55719:2409 791.56054:1782 792.5639:892	93.07148:10 263.23596:15 337.24994:10 337.2655:341 339.28696:316 599.50812:10 601.49957:31 605.55835:31 737.49115:15 790.4884:20	1212	1843	1577	1509	1232	2	2615	2409	2588	3708	1515	234	271	393	431	591	857	1306	849	1217	1183	85	PG+	3.31057	5.54119	4.51992	4.77079	3.87482	3.63636	7.7344	11.0403	7.79753	9.00984	5.34203	0.732165	0.674046	1.32703	0.915171	1.75111	3.6069	4.89505	2.6107	3.55588	8.02578	0.272436
2587	8.126	788.54	BMP 16:0_20:4	[M+NH4]+		0.091	TRUE	8.21	788.544	C42H75O10P	BMP	ZLEGRYFMIURXLW-JAXHXWBXNA-N	CCCCCCCCCCCCCCCC(=O)OC(CO)COP(O)(=O)OCC(CO)OC(=O)CCCCCC\C=C/C\C=C/C\C=C/C\C=C/CC	Chain resolved	TRUE	TRUE	TRUE		FALSE	null	null	100	99.7	45.2	53.8	100	288.82	160902_Lung_AA_Pos_16	788.54388:2721 789.54723:1243 790.55059:565	88.99442:10 133.10474:20 157.09317:10 175.153:10 203.17575:20 245.23752:20 269.22845:31 313.27463:153 340.29636:10 361.26462:173 423.26468:10 566.93805:10 599.49127:122 599.51202:112 735.48151:41	2721	4498	2808	2859	3054	2	1013	963	1394	1866	432	445	557	875	1023	794	1440	1993	1770	1606	1517	23	PG+	7.4324	13.5238	8.04815	9.03889	9.60528	3.63636	2.99615	4.41338	4.20006	4.53408	1.52327	1.39237	1.3854	2.95458	2.17221	2.35259	6.06061	7.47001	5.4428	4.69248	10.2917	0.0737179
2562	7.946	786.528	BMP 16:0_20:5	[M+NH4]+		0.227	TRUE	7.99	786.528	C42H73O10P	BMP	LRGWWMFBJBPCTL-LPHKCNJWNA-N	CCCCCCCCCCCCCCCC(=O)OC(CO)COP(O)(=O)OCC(CO)OC(=O)CCC\C=C/C\C=C/C\C=C/C\C=C/C\C=C/CC	Chain resolved	TRUE	TRUE	TRUE		FALSE	null	null	100	99.9	62.9	79.5	100	123.31	160902_Lung_EPA_Pos_07	786.52832:1872 787.53167:2204 788.53503:1791	79.05344:15 85.06577:5 130.07661:5 143.0892:5 159.11554:15 173.13287:15 175.13991:10 201.15961:20 267.21118:25 285.22198:15 313.27454:143 355.0592:5 358.14444:15 359.25339:257 446.12466:5 597.48914:36 708.75696:5 733.4585:25	19	88	42	72	93	3	69	209	286	231	38	91	94	127	209	283	861	1872	716	1643	1785	3	PG+	0.0518984	0.264582	0.120378	0.227632	0.292499	5.45455	0.204082	0.957837	0.861705	0.561293	0.133992	0.284731	0.233802	0.428837	0.443784	0.838519	3.62374	7.01649	2.20172	4.80058	12.1099	0.00961538
2889	8.104	812.545	BMP 16:0_22:6	[M+NH4]+		0.182	TRUE	8.05	812.544	C44H75O10P	BMP	OTRMGVYMIZJWEV-LGFBOSHVNA-N	CCCCCCCCCCCCCCCC(=O)OC(CO)COP(O)(=O)OCC(CO)OC(=O)CC\C=C/C\C=C/C\C=C/C\C=C/C\C=C/C\C=C/CC	Chain resolved	TRUE	TRUE	TRUE		FALSE	null	null	100	99.9	65.9	78.7	100	855.51	160902_Lung_DHA_Pos_11	812.54053:5659 813.54388:3091 814.54724:927	105.07017:10 117.06673:5 127.15974:5 173.1423:5 193.21556:5 313.27762:163 384.07605:10 385.27426:455 436.86169:5 535.46442:82 623.51978:25 759.48706:15	425	797	711	505	399	4	1367	1450	1807	2214	813	5659	4900	7016	10134	5561	1237	1867	989	1756	1391	24	PG+	1.16089	2.39627	2.03783	1.59659	1.25491	7.27273	4.04318	6.64528	5.44441	5.37966	2.86671	17.7065	12.1875	23.6907	21.5182	16.477	5.20623	6.99775	3.04121	5.13075	9.43691	0.0769231
2890	7.938	812.546	BMP 18:2_20:4	[M+NH4]+		0.045	TRUE	7.92	812.544	C44H75O10P	BMP	MWYCBAGSQFAJQA-DMQHYRIXNA-N	CCCCC\C=C/C\C=C/CCCCCCCC(=O)OC(CO)COP(O)(=O)OCC(CO)OC(=O)CCCCCC\C=C/C\C=C/C\C=C/C\C=C/CC	Chain resolved	TRUE	TRUE	TRUE		FALSE	null	null	100	100	70	78.4	100	133.27	160902_Lung_AA_Pos_20	812.5459:1486 813.54925:849 814.55261:216	119.08887:5 171.12263:15 203.1757:15 263.23615:10 269.23071:20 336.23526:5 337.26831:280 339.29495:10 354.88376:5 361.27255:163 590.80713:5 627.53381:20	1078	1890	1462	1474	1486	4	641	695	761	1050	329	21	28	135	58	107	429	962	516	948	986	10	PG+	2.94455	5.6825	4.19031	4.66013	4.67369	7.27273	1.89589	3.18515	2.29286	2.55133	1.16008	0.0657071	0.0696431	0.45585	0.123155	0.317037	1.80556	3.6057	1.58672	2.76991	6.68928	0.0320513
2844	7.729	810.527	BMP 18:2_20:5	[M+NH4]+		0.045	TRUE	7.8	810.528	C44H73O10P	BMP	CSVFOCREWHWVPP-WJFLDVDQNA-N	CCCCC\C=C/C\C=C/CCCCCCCC(=O)OC(CO)COP(O)(=O)OCC(CO)OC(=O)CCC\C=C/C\C=C/C\C=C/C\C=C/C\C=C/CC	Chain resolved	TRUE	TRUE	TRUE		FALSE	null	null	100	99.8	72.1	76.6	100	38.16	160902_Lung_EPA_Pos_10	810.52673:684 811.53008:568 812.53344:187	128.95389:10 185.14062:15 311.26172:15 336.23956:5 337.27002:127 343.60095:5 359.25244:56	32	79	31	58	68	5	80	133	184	179	51	60	44	216	121	264	422	703	445	626	684	0	PG+	0.0874078	0.237523	0.0888507	0.18337	0.21387	9.09091	0.236616	0.609533	0.554384	0.434941	0.179831	0.187735	0.109439	0.72936	0.256927	0.782222	1.77609	2.63493	1.36839	1.82907	4.64043	0
3235	8.198	840.576	BMP 18:1_22:5	[M+NH4]+		0.045	TRUE	8.27	840.575	C46H79O10P	BMP	MNSVFDFUJVTMHW-LKVUMQLBNA-N	CCCCCCCC\C=C/CCCCCCCC(=O)OC(CO)COP(O)(=O)OCC(CO)OC(=O)CCCCC\C=C/C\C=C/C\C=C/C\C=C/C\C=C/CC	Chain resolved	TRUE	TRUE	TRUE		FALSE	null	null	100	99.8	59.7	77.9	100	76.93	160902_Lung_EPA_Pos_09	840.5755:892 841.57885:996 842.58221:449	83.09144:10 171.11147:10 337.27618:10 339.28467:153 386.08823:10 387.2868:82 523.50031:10 549.46851:41	366	395	412	547	506	0	364	279	573	368	148	87	87	121	183	154	702	812	641	892	1061	15	PG+	0.999727	1.18761	1.18085	1.72937	1.59145	0	1.0766	1.27864	1.72642	0.894181	0.521862	0.272215	0.216391	0.408577	0.388576	0.456296	2.95455	3.04348	1.97109	2.60628	7.1981	0.0480769
3208	8.107	838.569	BMP 18:1_22:6	[M+NH4]+	adduct linked to 1634_[M+H]+; adduct linked to 3686_[M+H]+	0.045	TRUE	8.14	838.559	C46H77O10P	BMP	ZLQZKMCFSDQKCB-HILQMKNTNA-N	CCCCCCCC\C=C/CCCCCCCC(=O)OC(CO)COP(O)(=O)OCC(CO)OC(=O)CC\C=C/C\C=C/C\C=C/C\C=C/C\C=C/C\C=C/CC	Chain resolved	TRUE	TRUE	TRUE		FALSE	null	null	100	100	69.4	77.2	100	158.13	160902_Lung_DHA_Pos_14	838.5694:2510 839.57275:518 840.57611:518	195.00063:31 249.16664:10 271.17722:10 297.15405:10 339.28815:694 384.09851:21 385.2746:334 391.22379:10 530.06873:10 535.47791:41 648.48285:10 729.45447:31	382	397	362	434	325	7	1148	1258	1088	1293	758	1103	1116	1470	2510	1607	254	546	122	902	842	0	PG+	1.04343	1.19363	1.03755	1.37212	1.02217	12.7273	3.39545	5.76535	3.2781	3.14178	2.67278	3.45119	2.77577	4.9637	5.32965	4.76148	1.06902	2.04648	0.375154	2.6355	5.71235	0
3175	7.89	836.543	BMP 18:2_22:6	[M+NH4]+		0.5	TRUE	7.94	836.544	C46H75O10P	BMP	VZNVSSRNAYGTMV-LNYCXSEGNA-N	CCCCC\C=C/C\C=C/CCCCCCCC(=O)OC(CO)COP(O)(=O)OCC(CO)OC(=O)CC\C=C/C\C=C/C\C=C/C\C=C/C\C=C/C\C=C/CC	Chain resolved	TRUE	TRUE	TRUE		FALSE	null	null	100	99.9	79.2	80.5	100	114.97	160902_Lung_DHA_Pos_13	836.54834:1756 837.55169:1803 838.55505:662	79.05457:10 245.22685:15 316.90918:5 334.04062:10 337.27429:398 385.2717:200 613.09717:5 647.53467:5 777.59296:5	1104	1606	1402	1400	1542	6	919	976	929	1492	620	1017	1511	1756	2937	2134	566	774	514	1050	857	2	PG+	3.01557	4.82862	4.01834	4.42618	4.84982	10.9091	2.71813	4.47296	2.79904	3.62532	2.18618	3.1821	3.75824	5.92943	6.23633	6.32296	2.38215	2.90105	1.58057	3.06793	5.81411	0.00641026
3462	7.666	858.522	BMP 20:5_22:6	[M+NH4]+		0.045	TRUE	7.79	858.528	C48H73O10P	BMP	VQPRNVJXSHNUNU-UYABLQOYNA-N	CC\C=C/C\C=C/C\C=C/C\C=C/C\C=C/CCCC(=O)OC(CO)COP(O)(=O)OCC(CO)OC(=O)CC\C=C/C\C=C/C\C=C/C\C=C/C\C=C/C\C=C/CC	Chain resolved	TRUE	TRUE	TRUE		FALSE	null	null	100	99.5	80	83.1	100	58.17	160902_Lung_EPA_Pos_10	858.52209:684 859.52544:609 860.5288:103	77.04537:3 85.06178:3 91.0545:15 107.08701:5 109.09805:8 119.08875:8 143.08395:5 171.11319:5 173.13078:10 183.11345:5 187.15051:8 197.1256:5 201.15732:5 201.16331:13 267.21307:8 359.25812:173 384.07736:8 385.27554:222 669.48535:10	6	11	0	8	2	7	16	38	25	67	26	174	204	269	287	212	299	618	339	798	684	4	PG+	0.016389	0.0330728	0	0.0252924	0.0062903	12.7273	0.0473233	0.174152	0.0753239	0.162799	0.0916784	0.544431	0.5074	0.908323	0.609407	0.628148	1.25842	2.31634	1.04244	2.33163	4.64043	0.0128205
3509	8.142	864.575	BMP 20:4_22:4	[M+NH4]+		0.091	TRUE	7.96	864.575	C48H79O10P	BMP	WBMDFSGLDPIZHR-QKMVADAXNA-N	CC\C=C/C\C=C/C\C=C/C\C=C/CCCCCCCCC(=O)OC(CO)COP(O)(=O)OCC(CO)OC(=O)CCCCCC\C=C/C\C=C/C\C=C/C\C=C/CC	Chain resolved	TRUE	TRUE	TRUE		FALSE	null	null	100	99	58.3	81.8	100	62.66	160902_Lung_AA_Pos_19	864.5799:629 865.58325:509 866.58661:509	79.05253:2 81.0711:3 91.05227:3 93.06792:3 105.06918:2 107.08609:3 109.10007:2 117.07176:2 119.0832:4 121.11021:2 123.13241:1 128.95636:3 131.08638:3 133.10359:3 135.12474:3 143.08804:1 149.13173:2 157.09724:3 159.11967:2 161.13174:2 163.14745:2 171.11957:3 175.10878:3 175.14799:5 177.17415:2 185.12834:3 187.14371:2 189.16609:3 203.18243:9 213.16252:2 217.18994:2 229.19281:2 269.22461:5 297.25876:2 315.25641:2 360.15891:2 361.27899:75 363.27158:2 384.96722:1 388.28519:2 389.30615:132 463.23737:2 482.40768:1 485.20377:2 509.20285:2 521.52435:2 578.84308:2 587.48688:2 587.50397:5 599.51343:2 666.50189:6 667.50031:3 670.82886:1 675.53644:7 723.46832:2 782.55328:4 806.57373:2 811.50983:2 864.50079:3	590	1010	736	629	549	3	174	196	185	234	113	82	73	78	16	80	0	53	113	74	54	0	PG+	1.61158	3.03668	2.10949	1.98862	1.72669	5.45455	0.514641	0.898258	0.557397	0.568582	0.398449	0.256571	0.181569	0.26338	0.0339739	0.237037	0	0.198651	0.347478	0.216216	0.36635	0
3804	7.925	886.551	BMP 22:5_22:6	[M+NH4]+		0.227	TRUE	7.91	886.559	C50H77O10P	BMP	KMKVIBWZOQACES-UMZVQAGKNA-N	CC\C=C/C\C=C/C\C=C/C\C=C/C\C=C/CCCCCC(=O)OC(CO)COP(O)(=O)OCC(CO)OC(=O)CC\C=C/C\C=C/C\C=C/C\C=C/C\C=C/C\C=C/CC	Chain resolved	TRUE	TRUE	TRUE		FALSE	null	null	100	100	87.8	79.7	100	54.66	160902_Lung_EPA_Pos_06	886.56244:610 887.56579:795 888.56915:154	143.08714:5 385.24823:10 385.27869:153 387.28354:138	12	11	12	8	10	0	39	104	150	174	31	321	535	788	1060	777	610	1039	502	1138	1112	4	PG+	0.0327779	0.0330728	0.0343938	0.0252924	0.0314515	0	0.11535	0.476627	0.451943	0.422792	0.109309	1.00438	1.33068	2.66081	2.25077	2.30222	2.56734	3.8943	1.54367	3.32505	7.5441	0.0128205
3786	7.832	884.544	BMP 22:6_22:6	[M+NH4]+		0.591	TRUE	7.79	884.544	C50H75O10P	BMP	FMHFZIDTIQEZJJ-GZSOIYOPNA-N	CC\C=C/C\C=C/C\C=C/C\C=C/C\C=C/C\C=C/CCC(=O)OC(CO)COP(O)(=O)OCC(CO)OC(=O)CC\C=C/C\C=C/C\C=C/C\C=C/C\C=C/C\C=C/CC	Chain resolved	TRUE	TRUE	TRUE		FALSE	null	null	100	99.9	70	74.9	100	675.16	160902_Lung_Control_Pos_04	884.54114:827 885.54449:764 886.54785:217	79.05209:5 81.07192:8 91.05178:5 95.08175:5 159.11531:10 173.12892:8 185.13512:8 289.19305:3 303.20517:3 384.07462:8 385.27835:389 695.51776:13 831.50684:5 884.56561:8	192	176	114	100	164	0	541	587	576	827	384	7168	10217	12671	16291	15974	498	730	647	1024	872	8	PG+	0.524447	0.529164	0.326741	0.316156	0.515804	0	1.60012	2.69019	1.73546	2.00948	1.35402	22.428	25.4123	42.7858	34.5918	47.3304	2.09596	2.73613	1.98954	2.99196	5.91588	0.025641
1486	14.813	642.621	CE 16:0	[M+NH4]+	adduct linked to 1347_[M+2ACN+H]+; similar chromatogram in higher mz_3694	0.182	TRUE	14.89	642.618	C43H76O2	CE	BBJQPKLGPMQWBU-UHFFFAOYNA-N	CCCCCCCCCCCCCCCC(=O)OC1CCC2(C)C3CCC4(C)C(CCC4C3CC=C2C1)C(C)CCCC(C)C	Chain resolved	TRUE	TRUE	TRUE		FALSE	null	null	99.6	99.8	56.2	69.9	100	132.81	160902_Lung_DHA_Pos_11	642.61865:604 643.622:518 644.62536:0	287.27472:10 359.10083:10 369.36227:31	0	695	740	388	606	7	682	27	385	453	321	604	677	718	453	356	0	777	641	285	1058	0	LPC+	0	0.765039	0.966499	0.601737	0.66707	70	0.813697	0.0393873	0.483456	0.471605	0.449297	0.845346	0.790011	0.934531	0.42075	0.370563	0	0.928149	0.682896	0.342445	1.42607	0
1595	14.859	668.63	CE 18:1	[M+NH4]+	similar chromatogram in higher mz_4055	0.5	TRUE	15.12	668.634	C45H78O2	CE	RJECHNNFRHZQKU-PFONDFGANA-N	CCCCCCCC\C=C/CCCCCCCC(=O)OC1CCC2(C)C3CCC4(C)C(CCC4C3CC=C2C1)C(C)CCCC(C)C	Chain resolved	TRUE	TRUE	TRUE		FALSE	null	null	98.7	97.8	71.8	69.3	100	179.22	160902_Lung_EPA_Pos_10	668.62952:2003 669.63287:0 670.63623:0	93.06792:10 121.0992:10 135.11469:20 149.13145:10 161.13498:31 163.1507:20 193.2037:10 369.35101:122	0	1729	2060	707	574	23	1405	760	1223	1149	1435	1026	1990	1482	768	582	374	1978	885	462	2003	0	LPC+	0	1.90324	2.69052	1.09646	0.631845	230	1.67631	1.10868	1.53576	1.19619	2.00854	1.43597	2.32219	1.92893	0.713324	0.605808	0.530271	2.36278	0.942843	0.555122	2.69982	0
1584	14.524	666.608	CE 18:2	[M+NH4]+	similar chromatogram in higher mz_2861; adduct linked to 1611_[M+H]+; similar chromatogram in higher mz_3603	0.682	TRUE	14.67	666.618	C45H76O2	CE	NAACPBBQTFFYQB-HDXUUTQWNA-N	CCCCC\C=C/C\C=C/CCCCCCCC(=O)OC1CCC2(C)C3CCC4(C)C(CCC4C3CC=C2C1)C(C)CCCC(C)C	Chain resolved	TRUE	TRUE	TRUE		FALSE	null	null	99.3	99.4	54.4	69.4	100	568.4	160902_Lung_EPA_Pos_07	666.6181:4174 667.62145:4660 668.62481:1036	93.06837:20 97.11163:10 109.09605:20 109.10342:31 111.13173:10 135.1152:31 147.11781:31 161.13553:41 165.17406:20 175.13879:31 175.15187:61 179.18375:10 201.86531:10 205.19852:20 215.17769:31 227.01495:10 233.22801:51 243.22058:41 255.21147:10 257.21915:41 259.24377:41 273.25577:31 287.27533:20 341.32538:10 369.32736:52 369.35446:414	16	3490	4278	2492	3106	11	3268	1998	5533	7313	4012	4211	10452	8264	3818	3846	1327	4174	2857	872	8057	37	LPC+	0.0137398	3.84171	5.58741	3.86476	3.41901	110	3.89906	2.91466	6.94795	7.61335	5.61551	5.89363	12.1967	10.7562	3.54618	4.00333	1.88147	4.98596	3.04373	1.04776	10.86	0.0433281
1585	14.525	666.628	CE 18:2	[M+NH4]+	similar chromatogram in higher mz_3736; similar chromatogram in higher mz_4483	0.182	TRUE	14.67	666.618	C45H76O2	CE	NAACPBBQTFFYQB-HDXUUTQWNA-N	CCCCC\C=C/C\C=C/CCCCCCCC(=O)OC1CCC2(C)C3CCC4(C)C(CCC4C3CC=C2C1)C(C)CCCC(C)C	Chain resolved	TRUE	TRUE	TRUE		FALSE	null	null	98.4	99.4	55.1	69.4	100	549.82	160902_Lung_Control_Pos_02	666.62164:2382 667.62499:2589 668.62835:2072	79.05212:10 147.11513:41 161.13635:41 175.14716:41 193.20726:10 203.17947:31 207.20328:10 233.23354:41 243.21304:31 245.22165:31 255.19476:10 261.25946:20 369.34558:256	20	2134	1892	874	1521	8	3213	2382	3624	4563	1812	3241	6998	7323	2621	1681	453	3171	1939	744	3475	19	LPC+	0.0171748	2.34906	2.4711	1.35546	1.67428	80	3.83344	3.47484	4.55076	4.7504	2.53622	4.53604	8.16617	9.53143	2.4344	1.74977	0.64228	3.78785	2.06573	0.893962	4.68392	0.0222495
1720	14.609	692.629	CE 20:3	[M+NH4]+		0.136	TRUE	14.57	692.634	C47H78O2	CE	ARRNWLFGLUXSFU-ORZIMQNZNA-N	CC\C=C/C\C=C/C\C=C/CCCCCCCCCC(=O)OC1CCC2(C)C3CCC4(C)C(CCC4C3CC=C2C1)C(C)CCCC(C)C	Chain resolved	TRUE	TRUE	TRUE		FALSE	null	null	97.6	99.9	64.1	68.8	100	90.69	160902_Lung_Control_Pos_04	692.62854:1139 693.63189:2291 694.63525:0	83.09299:10 135.12097:20 153.16048:10 165.17508:10 179.1924:10 187.14879:20 205.18359:10 231.21913:10 235.24405:10 243.21321:31 257.22745:20 369.35117:204	6	698	508	907	465	0	1462	103	529	1139	1099	777	1149	520	476	775	355	696	345	241	543	14	LPC+	0.00515243	0.768342	0.663489	1.40664	0.511861	0	1.74432	0.150255	0.664281	1.18578	1.53825	1.08747	1.3408	0.676819	0.442112	0.806703	0.503332	0.831392	0.367549	0.289576	0.731905	0.0163944
1709	14.387	690.612	CE 20:4	[M+NH4]+	similar chromatogram in higher mz_2696; similar chromatogram in higher mz_3863; adduct linked to 1736_[M+H]+; similar chromatogram in higher mz_1989	0.773	TRUE	14.43	690.618	C47H76O2	CE	HZUAPDDXDDVFOX-GKFVBPDJNA-N	CC\C=C/C\C=C/C\C=C/C\C=C/CCCCCCC(=O)OC1CCC2(C)C3CCC4(C)C(CCC4C3CC=C2C1)C(C)CCCC(C)C	Chain resolved	TRUE	TRUE	TRUE		FALSE	null	null	99.5	99.9	57.8	68.8	100	1124.48	160902_Lung_EPA_Pos_07	690.61719:2028 691.62054:2800 692.6239:350	91.05195:10 95.08742:31 127.14541:10 135.11111:20 135.11603:31 137.15729:10 149.13289:20 153.16745:10 165.1678:10 175.14359:41 179.17915:10 203.18767:20 215.18102:20 219.21065:20 233.23154:20 243.20659:31 257.22742:20 259.24072:20 287.26263:20 321.01535:10 362.30801:21 368.23215:10 369.35385:351	110	25708	39410	18243	24384	0	8949	4625	4783	11485	5509	1449	2700	2973	938	1134	575	2028	2918	663	3488	79	LPC+	0.0944611	28.2988	51.4726	28.2925	26.8413	0	10.6771	6.7469	6.00615	11.9567	7.71083	2.02799	3.15071	3.86958	0.871221	1.18039	0.815256	2.4225	3.10872	0.796636	4.70144	0.0925113
1701	14.14	688.596	CE 20:5	[M+NH4]+	adduct linked to 1724_[M+H]+; similar chromatogram in higher mz_3471; similar chromatogram in higher mz_4997; similar chromatogram in higher mz_4936; similar chromatogram in higher mz_4999	0.545	TRUE	14.36	688.603	C47H74O2	CE	XZFUGMCJZFRBKF-QXPWYRSVNA-N	CC\C=C/C\C=C/C\C=C/C\C=C/C\C=C/CCCC(=O)OC1CCC2(C)C3CCC4(C)C(CCC4C3CC=C2C1)C(C)CCCC(C)C	Chain resolved	TRUE	TRUE	TRUE		FALSE	null	null	98	98.5	50.2	68.9	100	400.84	160902_Lung_EPA_Pos_08	688.59973:5957 689.60308:5469 690.60644:3062	81.06828:20 91.06005:10 95.08607:41 107.08722:20 121.1145:10 135.11778:31 147.11542:71 149.12614:20 161.12952:71 173.12932:10 175.14752:92 189.15977:20 189.16367:61 201.1738:31 203.1779:41 205.19194:31 215.17513:41 219.20889:41 229.19652:41 233.22758:61 243.19818:20 243.20918:51 245.23767:10 249.26422:10 257.2301:51 259.23889:41 273.26013:20 287.27032:41 290.86609:10 362.02679:21 368.20309:21 369.3519:679	9	418	195	262	97	20	516	98	319	590	528	1320	2550	3300	1654	763	3614	12295	5957	3241	15106	6	LPC+	0.00772864	0.460124	0.254686	0.406328	0.106775	200	0.615642	0.142961	0.400578	0.614231	0.73903	1.84745	2.97567	4.2952	1.53625	0.794213	5.12406	14.6867	6.34635	3.89426	20.3612	0.00702617
1877	14.704	718.649	CE 22:4	[M+NH4]+	adduct linked to 1920_[M+ACN+H]+	0.227	TRUE	14.65	718.65	C49H80O2	CE	RCPZPCILTQJKPA-GKFVBPDJNA-N	CC\C=C/C\C=C/C\C=C/C\C=C/CCCCCCCCC(=O)OC1CCC2(C)C3CCC4(C)C(CCC4C3CC=C2C1)C(C)CCCC(C)C	Chain resolved	TRUE	TRUE	TRUE		FALSE	null	null	74	99.9	51.5	68.2	33.3	150.11	160902_Lung_AA_Pos_18	718.64948:2357 719.65283:1485 720.65619:165	131.07188:10 151.14748:10 161.12993:20 173.14642:10 203.17224:31 215.18791:20 217.20641:10 243.20732:20 261.25122:10 355.32559:10 369.34119:163 397.38654:31	6	2571	2357	1003	1375	0	582	255	430	892	517	304	190	66	0	155	56	340	378	0	102	18	LPC+	0.00515243	2.8301	3.07843	1.55552	1.51357	0	0.694386	0.371991	0.539964	0.928635	0.723634	0.425472	0.221717	0.0859039	0	0.161341	0.0793988	0.40614	0.402706	0	0.137485	0.0210785
1848	14.293	714.612	CE 22:6	[M+NH4]+		0.318	TRUE	14.3	714.618	C49H76O2	CE	VOEVEGPMRIYYKC-MMRRFZAGNA-N	CC\C=C/C\C=C/C\C=C/C\C=C/C\C=C/C\C=C/CCC(=O)OC1CCC2(C)C3CCC4(C)C(CCC4C3CC=C2C1)C(C)CCCC(C)C	Chain resolved	TRUE	TRUE	TRUE		FALSE	null	null	97	100	71.8	68.3	100	259.74	160902_Lung_Control_Pos_01	714.61139:1276 715.61474:992 716.6181:496	83.09192:10 133.10341:10 147.12073:31 159.12119:10 189.17543:10 205.19203:10 233.22978:20 261.25546:10 330.98868:10 369.32727:20 369.35165:173	17	917	1759	1354	806	0	1276	553	971	3301	897	4685	8759	8378	5307	4142	122	1838	904	699	3304	2	LPC+	0.0145985	1.00941	2.29739	2.09988	0.887225	0	1.5224	0.80671	1.21931	3.43657	1.25551	6.55703	10.2211	10.9046	4.92918	4.31144	0.172976	2.19554	0.963085	0.839892	4.45343	0.00234206
921	8.443	482.457	Cer 18:1;2O/12:0	[M+H]+	adduct linked to 993_[M+H]+; similar chromatogram in higher mz_1643; similar chromatogram in higher mz_1414; similar chromatogram in higher mz_1117	0.955	TRUE	8.53	482.457	C30H59NO3	Cer-NS	HXFPPRPLRSPNIB-WJTDDFOZNA-N	CCCCCCCCCCCCC\C=C\C(O)C(CO)NC(=O)CCCCCCCCCCC	Chain resolved	TRUE	TRUE	TRUE	IS (Yes)	TRUE	null	null	100	99.8	91.9	88.4	100	884.52	160902_Lung_EPA_Pos_08	482.45563:13567 483.45898:8808 484.46234:1658	82.062:82 95.08588:41 200.19994:51 247.23624:10 252.26636:184 262.26605:22 264.2691:1676 282.27451:173 446.44278:31 464.44153:31	14858	17200	13891	13730	16266	64	15403	13427	13309	18357	11198	12308	15633	15058	21544	19659	12218	13297	13567	14737	13937	9780	Cer-NS+	20	20	20	20	20	20	20	20	20	20	20	20	20	20	20	20	20	20	20	20	20	20
1203	7.46	562.423	CerP 18:1;2O/12:0	[M+H]+		0.955	TRUE	7.8	562.424	C30H60NO6P	CerP	KXEMZGPJXBKYJP-VARSQMIESA-N	CCCCCCCCCCCCC\C=C\[C@@H](O)[C@H](COP(O)(O)=O)NC(=O)CCCCCCCCCCC	Chain resolved	TRUE	TRUE	TRUE	IS (Yes)	TRUE	null	null	100	96.4	53.7	50.9	100	80.87	160902_Lung_AA_Pos_16	562.42267:2016 563.42602:982 564.42938:114	82.06574:10 93.07009:4 96.08311:4 128.95897:4 198.21889:4 200.20227:8 222.21661:2 224.19801:12 264.26974:198 285.17932:2 340.8877:2 446.43829:33 464.44312:14 544.40417:12 562.39606:4	2016	1542	1326	1247	1458	127	1429	1244	1393	1408	1155	1219	1440	1418	1552	1683	1284	1257	1578	1181	1250	1181	CerP+	20	20	20	20	20	20	20	20	20	20	20	20	20	20	20	20	20	20	20	20	20	20
1181	10.497	558.511	DG 14:0_16:0	[M+NH4]+	adduct linked to 1207_[M+Na]+; similar chromatogram in higher mz_2970	0.909	TRUE	10.39	558.509	C33H64O5	DG	NYNQTTOUQMCOEM-UHFFFAOYNA-N	CCCCCCCCCCCCCCCC(=O)OC(CO)COC(=O)CCCCCCCCCCCCC	Chain resolved	TRUE	TRUE	TRUE		FALSE	null	null	100	99.6	81.5	84.7	100	219.23	160902_Lung_DHA_Pos_14	558.51056:3450 559.51391:1677 560.51727:390	71.0869:10 85.098:20 89.05934:20 99.1145:10 201.17337:10 269.03613:10 285.23615:71 306.02008:10 313.26944:102 523.47748:102	2247	2018	2085	1471	2282	23	2445	3396	2776	2183	1311	1011	1355	1511	3450	2989	2571	1934	1474	3534	1826	21	TG+	0.669677	0.384297	0.465545	0.317927	0.425207	0.393499	0.475572	0.744798	0.541336	0.330641	0.298285	0.248214	0.254878	0.317139	0.516284	0.506552	0.637985	0.394099	0.320974	0.755253	0.407612	0.00451145
1177	9.675	556.49	DG 14:0_16:1	[M+NH4]+		0.182	TRUE	9.55	556.494	C33H62O5	DG	SSKSBJYFDDMVGX-SQFISAMPNA-N	CCCCCCCCCCCCCC(=O)OCC(CO)OC(=O)CCCCCCC\C=C/CCCCCC	Chain resolved	TRUE	TRUE	TRUE		FALSE	null	null	100	99.4	72.7	80.4	100	82.92	160902_Lung_Control_Pos_03	556.48956:1622 557.49291:1748 558.49627:437	83.09272:10 89.05946:20 283.23773:10 285.23581:20 311.25204:51 399.901:10 521.46088:51	840	126	94	229	366	13	274	1399	1622	478	150	109	166	83	818	164	581	198	204	992	233	7	TG+	0.250346	0.0239947	0.0209886	0.0494937	0.0681971	0.222412	0.0532952	0.306823	0.3163	0.0723987	0.0341287	0.0267609	0.0312249	0.0174206	0.122412	0.0277934	0.144173	0.0403472	0.0444224	0.212001	0.0520118	0.00150382
1282	11.814	586.538	DG 16:0_16:0	[M+NH4]+	similar chromatogram in higher mz_1137; similar chromatogram in higher mz_1165	0.909	TRUE	11.91	586.541	C35H68O5	DG	JEJLGIQLPYYGEE-UHFFFAOYNA-N	CCCCCCCCCCCCCCCC(=O)OCC(CO)OC(=O)CCCCCCCCCCCCCCC	Chain resolved	TRUE	TRUE	TRUE		FALSE	null	null	100	99.6	80.5	83	100	1109.6	160902_Lung_EPA_Pos_07	586.54156:11208 587.54491:5805 588.54827:1345	71.08452:38 81.06791:18 83.08488:20 85.0928:5 85.10191:20 95.07743:5 95.08844:38 97.09937:15 105.06989:3 109.10229:18 113.13406:8 123.10658:5 123.11754:10 125.13426:8 221.2205:8 239.23814:46 257.24777:33 313.27191:618 551.49414:245	5505	13779	11569	11515	10896	52	12517	15279	14865	13681	6788	5290	6109	9453	16337	15133	10330	11208	7402	13794	14347	59	TG+	1.64066	2.624	2.58316	2.48873	2.03026	0.889649	2.43466	3.35093	2.89876	2.07215	1.54444	1.29877	1.14911	1.98406	2.44479	2.56462	2.56335	2.2839	1.61184	2.94792	3.20263	0.012675
1277	10.715	584.518	DG 16:0_16:1	[M+NH4]+	ion correlated with 1278	0.227	TRUE	10.63	584.525	C35H66O5	DG	ADLOEVQMJKYKSR-PEZBUJJGNA-N	CCCCCCCCCCCCCCCC(=O)OCC(CO)OC(=O)CCCCCCC\C=C/CCCCCC	Chain resolved	TRUE	TRUE	TRUE		FALSE	null	null	100	99.8	84.6	84.8	100	484.57	160902_Lung_DHA_Pos_13	584.52234:3635 585.52569:2114 586.52905:288	71.08843:10 81.06702:20 115.06512:10 227.00436:10 239.23692:10 311.25366:71 313.26065:71 313.27563:82 549.49011:112	3876	4506	3650	3766	4068	6	5997	12156	10641	7163	3485	2082	2682	3635	8020	4215	5754	4745	3486	7534	4658	15	TG+	1.15517	0.858098	0.814982	0.813945	0.757994	0.102652	1.16646	2.66601	2.07506	1.08492	0.792924	0.511159	0.504489	0.762938	1.20017	0.714325	1.42784	0.966907	0.759101	1.6101	1.03979	0.00322246
1278	10.686	584.523	DG 16:0_16:1	[M+NH4]+	ion correlated with 1288; ion correlated with 1277; adduct linked to 1424_[M+2ACN+H]+; adduct linked to 1288_[M+H]+; similar chromatogram in higher mz_2987; similar chromatogram in higher mz_2451; found in higher mz's MsMs_1143	0.682	TRUE	10.63	584.525	C35H66O5	DG	ADLOEVQMJKYKSR-PEZBUJJGNA-N	CCCCCCCCCCCCCCCC(=O)OCC(CO)OC(=O)CCCCCCC\C=C/CCCCCC	Chain resolved	TRUE	TRUE	TRUE		FALSE	null	null	100	99.9	82.8	89.3	100	720.88	160902_Lung_EPA_Pos_10	584.52533:5234 585.52868:2516 586.53204:526	81.06689:10 85.10085:20 95.08866:31 107.08701:10 123.11456:10 137.13562:10 229.22366:10 237.23445:20 262.98389:10 285.27142:10 311.23697:20 311.25192:133 311.28427:10 313.27887:133 456.79553:10 549.48981:102	4430	5269	3983	4117	4314	16	6290	12573	11694	7055	3494	1930	3314	3902	8397	5100	6406	5064	3688	8516	5234	52	TG+	1.32028	1.0034	0.889335	0.889806	0.803831	0.273738	1.22346	2.75746	2.2804	1.06856	0.794972	0.473841	0.623369	0.818978	1.25659	0.864308	1.58963	1.03191	0.803088	1.81996	1.16837	0.0111712
1271	9.861	582.503	DG 14:0_18:2	[M+NH4]+		0.091	TRUE	9.86	582.509	C35H64O5	DG	WVBVUWWRPSWGDS-BIXSNLIQNA-N	CCCCCCCCCCCCCC(=O)OCC(CO)OC(=O)CCCCCCC\C=C/C\C=C/CCCCC	Chain resolved	TRUE	TRUE	TRUE		FALSE	null	null	100	100	67.8	83.3	100	126.38	160902_Lung_Control_Pos_02	582.50256:2060 583.50591:0 584.50927:0	263.24261:10 285.2478:51 311.26462:20 337.28604:31 547.47522:51 548.75354:10	730	259	350	194	453	5	321	2060	939	647	495	0	250	0	1521	1068	698	356	443	1269	550	10	TG+	0.217563	0.0493225	0.078149	0.0419292	0.0844078	0.0855432	0.0624371	0.451792	0.183111	0.0979958	0.112625	0	0.0470254	0	0.227614	0.180996	0.173206	0.0725435	0.0964663	0.271199	0.122775	0.00214831
1273	9.899	582.51	DG 14:0_18:2	[M+NH4]+		0.273	TRUE	9.86	582.509	C35H64O5	DG	WVBVUWWRPSWGDS-BIXSNLIQNA-N	CCCCCCCCCCCCCC(=O)OCC(CO)OC(=O)CCCCCCC\C=C/C\C=C/CCCCC	Chain resolved	TRUE	TRUE	TRUE		FALSE	null	null	100	100	60.7	83.8	100	161.25	160902_Lung_DHA_Pos_15	582.50842:1100 583.51177:1553 584.51513:518	185.08415:10 264.26132:10 285.23016:31 311.27115:20 319.26239:10 337.26956:20 547.45801:31	937	647	376	370	485	7	934	1913	906	906	629	0	250	57	1650	1100	895	486	632	1494	615	9	TG+	0.279256	0.123211	0.0839543	0.079968	0.0903704	0.11976	0.181671	0.419552	0.176675	0.137224	0.143113	0	0.0470254	0.0119635	0.246918	0.186419	0.222091	0.0990341	0.137622	0.319284	0.137284	0.00193348
1391	13.001	614.57	DG 16:0_18:0	[M+NH4]+	adduct linked to 1406_[M+H-2H2O]+; adduct linked to 1663_[M+H]+	0.955	TRUE	12.39	614.572	C37H72O5	DG	ONCLVQFEAFTXMN-UHFFFAOYNA-N	CCCCCCCCCCCCCCCCCC(=O)OC(CO)COC(=O)CCCCCCCCCCCCCCC	Chain resolved	TRUE	TRUE	TRUE		FALSE	null	null	100	88.8	83.8	87.2	100	310.46	160902_Lung_AA_Pos_19	614.56964:3031 615.57299:3038 616.57635:723	71.08591:41 85.10211:31 89.05422:20 103.07521:10 128.94775:10 133.08508:41 175.08939:10 221.22484:10 250.98206:10 302.05197:10 313.27197:153 341.30939:173 530.94434:10 579.52399:153	1252	2782	2958	3031	3509	653	2553	6029	4334	3082	2044	1062	1661	1674	6608	4909	3961	3046	2140	4064	2519	207	TG+	0.373135	0.529789	0.660471	0.655089	0.653835	11.1719	0.496579	1.32226	0.845156	0.466805	0.465061	0.260735	0.312437	0.35135	0.98887	0.831939	0.982909	0.620695	0.466	0.86852	0.562308	0.04447
1377	12.016	612.551	DG 16:0_18:1	[M+NH4]+	adduct linked to 1533_[M+H]+; adduct linked to 1646_[M+H]+	0.909	TRUE	12.21	612.556	C37H70O5	DG	YEJYLHKQOBOSCP-ZCXUNETKNA-N	CCCCCCCCCCCCCCCC(=O)OCC(CO)OC(=O)CCCCCCC\C=C/CCCCCCCC	Chain resolved	TRUE	TRUE	TRUE		FALSE	null	null	100	98.7	83.9	87.3	100	1165.37	160902_Lung_Control_Pos_05	612.55597:7152 613.55932:3581 614.56268:868	71.08572:20 73.05359:5 81.06536:15 83.07973:15 85.10059:25 93.08626:5 95.0829:31 97.09795:20 109.10075:31 123.11744:10 130.97079:5 237.20601:5 239.23335:25 245.22574:5 247.24707:20 257.25409:20 265.24454:25 313.27374:313 338.23203:5 339.29413:288 577.51373:280	5916	6983	5139	7498	7998	19	9971	18833	17428	12775	7152	2813	4271	4952	14736	11150	10528	6784	5699	13144	6378	43	TG+	1.76315	1.3298	1.14745	1.62054	1.49027	0.325064	1.93944	4.13038	3.39856	1.93492	1.62726	0.690629	0.803382	1.03936	2.2052	1.88961	2.61249	1.3824	1.241	2.80901	1.42374	0.00923773
1371	11.014	610.533	DG 16:0_18:2	[M+NH4]+	adduct linked to 1395_[M+H]+	0.909	TRUE	11.27	610.541	C37H68O5	DG	SVXWJFFKLMLOHO-BCTRXSSUNA-N	CCCCCCCCCCCCCCCC(=O)OCC(CO)OC(=O)CCCCCCC\C=C/C\C=C/CCCCC	Chain resolved	TRUE	TRUE	TRUE		FALSE	null	null	100	97.9	82.5	89	100	1748.59	160902_Lung_DHA_Pos_12	610.54034:6892 611.54369:2707 612.54705:1107	79.05715:20 81.06435:20 85.09696:20 89.06893:10 107.08566:10 239.23203:31 257.25275:20 263.23184:20 310.7926:10 313.27487:224 322.89697:10 337.27646:173 575.51379:143	8501	6976	7212	9724	8025	16	8650	20426	19799	10539	5305	3485	6892	8239	19368	17880	15415	7582	7568	15509	6440	65	TG+	2.53357	1.32847	1.61032	2.10165	1.4953	0.273738	1.68249	4.47975	3.86092	1.59626	1.20702	0.855614	1.2964	1.72926	2.89837	3.03016	3.82518	1.54501	1.64798	3.31444	1.43758	0.013964
1365	10.061	608.526	DG 16:1_18:2	[M+NH4]+	adduct linked to 1515_[M+Na]+; adduct linked to 1386_[M+H]+	0.682	TRUE	10	608.525	C37H66O5	DG	BHGPPCIWDXQOMA-RUGCENDANA-N	CCCCCC\C=C/CCCCCCCC(=O)OCC(CO)OC(=O)CCCCCCC\C=C/C\C=C/CCCCC	Chain resolved	TRUE	TRUE	TRUE		FALSE	null	null	100	99.9	80.8	87.8	100	217.81	160902_Lung_AA_Pos_16	608.52728:2267 609.53063:1474 610.53399:0	95.08464:20 311.26031:71 328.07935:10 337.26599:51 517.49725:10 573.48114:51	2267	561	628	744	814	12	792	5250	3532	1775	753	272	485	384	2631	893	1325	715	603	2056	519	12	TG+	0.675637	0.106834	0.140222	0.160801	0.151673	0.205304	0.15405	1.15141	0.688761	0.268845	0.171326	0.0667796	0.0912293	0.0805965	0.393722	0.151339	0.328794	0.145698	0.131307	0.439389	0.115855	0.00257797
1485	13.259	642.601	DG 18:0_18:0	[M+NH4]+	adduct linked to 1510_[M+H]+	0.909	TRUE	13.3	642.603	C39H76O5	DG	UHUSDOQQWJGJQS-UHFFFAOYNA-N	CCCCCCCCCCCCCCCCCC(=O)OCC(CO)OC(=O)CCCCCCCCCCCCCCCCC	Chain resolved	TRUE	TRUE	TRUE		FALSE	null	null	100	100	66.3	70.3	100	247.43	160902_Lung_Blank_Pos	642.6012:1558 643.60455:1912 644.60791:499	71.08683:8 79.0493:2 81.07037:12 83.0848:6 85.09792:12 95.0856:20 97.10485:14 109.09483:6 109.10368:10 111.11266:6 123.11275:6 128.95067:6 197.19286:2 226.98419:4 247.24518:2 249.25699:6 250.95499:2 267.26852:16 285.27411:4 292.95065:4 340.24133:4 341.30399:161 560.50623:4 607.57062:191 642.51965:4	201	1346	1155	1277	1094	1558	1087	1904	1292	1183	834	1068	1235	1272	2305	1529	1233	1944	1539	1150	1261	525	TG+	0.0599043	0.256325	0.257892	0.275998	0.203846	26.6553	0.21143	0.417578	0.251948	0.179179	0.189756	0.262208	0.232306	0.266976	0.344937	0.259123	0.305965	0.396136	0.335128	0.245767	0.281489	0.112786
1474	13.043	640.588	DG 18:0_18:1	[M+NH4]+	adduct linked to 1498_[M+H]+	0.909	TRUE	12.38	640.587	C39H74O5	DG	SAEPUUXWQQNLGN-ZZEZOPTANA-N	CCCCCCCCCCCCCCCCCC(=O)OCC(CO)OC(=O)CCCCCCC\C=C/CCCCCCCC	Chain resolved	TRUE	TRUE	TRUE		FALSE	null	null	100	86.9	78.2	86.5	100	1149.02	160902_Lung_Control_Pos_02	640.58826:11626 641.59161:12170 642.59497:3189	71.08463:41 77.03535:10 79.82661:10 81.06928:112 83.08498:61 85.10201:51 95.0844:102 97.09669:41 109.09943:31 121.09554:20 121.10796:20 135.1207:10 153.15848:10 168.9588:10 247.23633:41 265.25409:51 267.27774:51 285.28836:31 311.25967:10 313.26669:41 330.99588:21 338.23248:21 339.29199:510 341.30124:574 367.31763:41 603.69165:10 605.54767:547	1937	4740	4982	5063	5445	22	6976	11626	10461	7878	6010	2464	4707	4776	12011	10257	8244	6681	5448	9660	5866	33	TG+	0.577287	0.902659	1.11239	1.09426	1.01457	0.37639	1.35689	2.54977	2.03996	1.19322	1.36742	0.604945	0.885394	1.00242	1.79741	1.73828	2.04572	1.36141	1.18634	2.06444	1.30945	0.00708942
1466	12.519	638.569	DG 18:0_18:2	[M+NH4]+		0.5	TRUE	11.44	638.572	C39H72O5	DG	AJMZUFBKADIAKC-MLWYYCKJNA-N	CCCCCCCCCCCCCCCCCC(=O)OCC(CO)OC(=O)CCCCCCC\C=C/C\C=C/CCCCC	Chain resolved	TRUE	TRUE	TRUE		FALSE	null	null	100	68.9	87.2	86.1	100	445.02	160902_Lung_EPA_Pos_07	638.57324:2244 639.57659:1227 640.57995:195	71.09415:10 135.11258:10 313.28949:10 337.25534:41 337.26569:92 341.30682:102 603.53992:122	611	1167	1123	1616	1628	6	1800	2783	2827	2358	1547	899	2163	2312	3935	4649	1936	2244	1704	2630	2361	12	TG+	0.182097	0.222237	0.250747	0.349266	0.303347	0.102652	0.350115	0.610357	0.551282	0.357147	0.351981	0.220716	0.406864	0.485258	0.588862	0.787876	0.480412	0.457269	0.371058	0.562059	0.527038	0.00257797
1465	12.274	638.569	DG 18:1_18:1	[M+NH4]+		0.318	TRUE	12.22	638.572	C39H72O5	DG	AFSHUZFNMVJNKX-CLFAGFIQNA-N	CCCCCCCC\C=C/CCCCCCCC(=O)OCC(CO)OC(=O)CCCCCCC\C=C/CCCCCCCC	Chain resolved	TRUE	TRUE	TRUE		FALSE	null	null	100	99.9	76.9	82.9	100	672.24	160902_Lung_Control_Pos_04	638.57172:3582 639.57507:1594 640.57843:199	79.05698:10 247.24721:10 311.2594:10 339.28387:41 339.28906:112 456.9043:10 603.53156:41 603.55237:20	1331	1390	913	1716	1490	2	2182	5876	4020	3582	2113	430	1093	1136	3647	2821	2299	1756	1117	3429	1396	11	TG+	0.39668	0.264704	0.203857	0.370879	0.277633	0.0342173	0.424417	1.2887	0.783924	0.542536	0.48076	0.105571	0.205595	0.238431	0.545764	0.478081	0.570489	0.357827	0.243235	0.732814	0.311625	0.00236314
1468	12.21	638.57	DG 18:1_18:1	[M+NH4]+		0.136	TRUE	12.22	638.572	C39H72O5	DG	AFSHUZFNMVJNKX-CLFAGFIQNA-N	CCCCCCCC\C=C/CCCCCCCC(=O)OCC(CO)OC(=O)CCCCCCC\C=C/CCCCCCCC	Chain resolved	TRUE	TRUE	TRUE		FALSE	null	null	100	100	76.2	80.5	100	369.87	160902_Lung_EPA_Pos_06	638.5697:2401 639.57305:1360 640.57641:440	93.06895:20 109.0997:20 117.09274:10 265.25226:20 287.23676:10 339.29254:133 603.5296:71	1609	1325	885	1396	1384	4	1895	5298	5196	3708	2140	412	1258	889	2839	2775	2401	1569	1170	2764	1195	6	TG+	0.479533	0.252326	0.197605	0.301717	0.257882	0.0684346	0.368593	1.16194	1.01325	0.56162	0.486903	0.101151	0.236632	0.186589	0.424849	0.470285	0.5958	0.319721	0.254776	0.590696	0.266756	0.00128899
1457	11.216	636.543	DG 18:1_18:2	[M+NH4]+		0.045	TRUE	11.16	636.556	C39H70O5	DG	BLZVZPYMHLXLHG-RQOIEFAZNA-N	CCCCCCCC\C=C/CCCCCCCC(=O)OCC(CO)OC(=O)CCCCCCC\C=C/C\C=C/CCCCC	Chain resolved	TRUE	TRUE	TRUE		FALSE	null	null	100	99.9	64.9	83.8	100	254.44	160902_Lung_AA_Pos_17	636.54346:1875 637.54681:764 638.55017:437	81.07215:20 107.08584:10 113.09853:10 151.15759:10 222.99156:10 245.22903:31 260.9707:10 263.23431:20 319.27686:10 337.27145:51 337.29996:10 339.27994:51 482.89688:10 601.51471:41 601.53888:31	1731	1875	1384	2470	2019	5	2366	5989	4775	3350	1712	370	962	1188	3966	4375	2759	2093	1422	3485	1795	9	TG+	0.515893	0.357065	0.309023	0.533841	0.376202	0.0855432	0.460206	1.31349	0.931153	0.507397	0.389522	0.0908399	0.180954	0.249345	0.593502	0.741441	0.684637	0.426499	0.30965	0.744781	0.400692	0.00193348
1458	11.177	636.553	DG 18:1_18:2	[M+NH4]+	adduct linked to 1640_[M+H]+; adduct linked to 1481_[M+NH4]+; similar chromatogram in higher mz_2604	0.864	TRUE	11.16	636.556	C39H70O5	DG	BLZVZPYMHLXLHG-RQOIEFAZNA-N	CCCCCCCC\C=C/CCCCCCCC(=O)OCC(CO)OC(=O)CCCCCCC\C=C/C\C=C/CCCCC	Chain resolved	TRUE	TRUE	TRUE		FALSE	null	null	100	100	76.3	83.3	100	520.97	160902_Lung_EPA_Pos_06	636.55981:3991 637.56316:3058 638.56652:748	93.07565:10 107.08707:10 123.10995:10 184.9837:10 263.22925:20 274.90894:20 326.94534:10 337.27344:133 339.28711:133 580.76434:10 601.5033:82 601.51367:143 619.53296:20	2411	2929	2086	3781	2764	10	3230	8239	6925	4868	2435	841	1389	1993	5977	6945	3991	3028	2248	6191	2436	31	TG+	0.718554	0.557783	0.465768	0.817187	0.515018	0.171086	0.628261	1.80695	1.35042	0.737316	0.554023	0.206477	0.261273	0.418304	0.894442	1.17698	0.990353	0.617027	0.489518	1.32308	0.54378	0.00665976
1448	10.94	634.533	DG 16:0_20:4	[M+NH4]+	similar chromatogram in higher mz_2868	0.091	TRUE	10.61	634.541	C39H68O5	DG	GYMMHHODMBOFGD-JAXHXWBXNA-N	CCCCCCCCCCCCCCCC(=O)OCC(CO)OC(=O)CCCCCC\C=C/C\C=C/C\C=C/C\C=C/CC	Chain resolved	TRUE	TRUE	TRUE		FALSE	null	null	100	96.2	48	80.1	100	265.25	160902_Lung_Control_Pos_04	634.53265:4739 635.536:1903 636.53936:951	79.05223:10 85.10616:10 91.05194:20 95.08466:20 98.81028:10 107.08572:10 113.12392:10 123.12729:10 149.10023:10 203.17778:31 239.23843:20 257.24805:10 265.24759:10 269.23773:31 287.23187:20 308.88998:10 313.27209:214 317.30548:10 337.28131:20 346.96286:10 361.2753:51 575.49268:41 599.50494:20	2005	6987	6642	5679	6401	14	3817	3376	4153	4739	2903	886	1532	1921	989	1558	1269	1854	1520	1913	2038	39	TG+	0.597553	1.33057	1.48304	1.2274	1.1927	0.239521	0.742437	0.740412	0.809859	0.717777	0.660505	0.217525	0.288172	0.403192	0.148001	0.264038	0.314898	0.377797	0.330991	0.408828	0.454936	0.0083784
1449	10.907	634.537	DG 16:0_20:4	[M+NH4]+	adduct linked to 1472_[M+H]+; similar chromatogram in higher mz_2429; similar chromatogram in higher mz_1472	0.818	TRUE	10.61	634.541	C39H68O5	DG	GYMMHHODMBOFGD-JAXHXWBXNA-N	CCCCCCCCCCCCCCCC(=O)OCC(CO)OC(=O)CCCCCC\C=C/C\C=C/C\C=C/C\C=C/CC	Chain resolved	TRUE	TRUE	TRUE		FALSE	null	null	100	97.1	51	80.5	100	387.35	160902_Lung_Control_Pos_01	634.5412:4925 635.54455:2714 636.54791:706	81.07435:10 85.1046:20 105.07287:20 129.0502:10 139.15204:10 159.12065:10 171.11873:20 177.16391:10 189.15939:20 193.13081:10 203.17952:51 263.23825:10 269.22589:31 283.24277:10 287.24356:41 313.27435:173 361.25897:31 466.98767:10 599.51178:31	2433	6763	6941	6348	6897	17	4925	3767	4224	5119	3392	998	1770	2177	1269	1869	1299	2190	1684	2482	2313	74	TG+	0.725111	1.28791	1.54981	1.37199	1.28512	0.290847	0.957952	0.826164	0.823705	0.775333	0.771764	0.245022	0.33294	0.456923	0.189903	0.316743	0.322343	0.446265	0.366703	0.53043	0.516323	0.0158975
1450	10.326	634.539	DG 18:2_18:2	[M+NH4]+	ion correlated with 1451; adduct linked to 1471_[M+NH4]+	0.273	TRUE	10.16	634.541	C39H68O5	DG	MQGBAQLIFKSMEM-MAZCIEHSNA-N	CCCCC\C=C/C\C=C/CCCCCCCC(=O)OCC(CO)OC(=O)CCCCCCC\C=C/C\C=C/CCCCC	Chain resolved	TRUE	TRUE	TRUE		FALSE	null	null	100	99.1	80.4	83.3	100	131.47	160902_Lung_AA_Pos_20	634.53931:1547 635.54266:1176 636.54602:0	323.254:10 337.26031:31 337.27585:51 599.49756:31	1523	1147	1159	1985	1547	2	1558	3296	3376	638	1110	402	719	882	3713	5109	2192	1072	910	2686	1142	19	TG+	0.453902	0.218428	0.258785	0.429018	0.288254	0.0342173	0.303044	0.722866	0.65834	0.0966326	0.252553	0.0986963	0.135245	0.18512	0.555641	0.865833	0.543937	0.218446	0.198159	0.574027	0.254925	0.00408179
1451	10.352	634.54	DG 18:2_18:2	[M+NH4]+	ion correlated with 1450; adduct linked to 1629_[M+H]+; adduct linked to 1471_[M+NH4]+; similar chromatogram in higher mz_1887; similar chromatogram in higher mz_1471; similar chromatogram in higher mz_2115	0.591	TRUE	10.16	634.541	C39H68O5	DG	MQGBAQLIFKSMEM-MAZCIEHSNA-N	CCCCC\C=C/C\C=C/CCCCCCCC(=O)OCC(CO)OC(=O)CCCCCCC\C=C/C\C=C/CCCCC	Chain resolved	TRUE	TRUE	TRUE		FALSE	null	null	100	98.7	71.9	76.4	100	234.22	160902_Lung_DHA_Pos_14	634.5365:3338 635.53985:3268 636.54321:351	95.08167:20 107.08694:10 123.1161:10 277.21326:10 319.27631:10 337.28125:102 599.49835:82 617.54376:20	1717	964	1285	1736	1505	2	1428	3323	3308	1593	1084	402	694	771	3338	4819	2134	817	910	2467	1072	19	TG+	0.51172	0.183579	0.286918	0.375201	0.280428	0.0342173	0.277758	0.728788	0.64508	0.241279	0.246637	0.0986963	0.130543	0.161823	0.499523	0.816686	0.529545	0.166483	0.198159	0.527224	0.239299	0.00408179
1583	13.09	666.595	DG 18:1_20:1	[M+NH4]+	adduct linked to 1416_[M+H]+; adduct linked to 1610_[M+H]+	0.818	TRUE	13	666.603	C41H76O5	DG	AKCNIDZVBDSVNW-HWSICPKZNA-N	CCCCCCCC\C=C/CCCCCCCCCC(=O)OC(CO)COC(=O)CCCCCCC\C=C/CCCCCCCC	Chain resolved	TRUE	TRUE	TRUE		FALSE	null	null	100	99.7	30.7	81.4	100	185.94	160902_Lung_Control_Pos_01	666.6012:1810 667.60455:2214 668.60791:997	97.10536:10 191.17932:10 251.23492:10 264.27197:133 265.27753:122 270.98849:10 282.27515:41 339.29248:51 367.31274:41 443.3042:10 545.49347:10 613.60883:20 631.5553:71 631.62268:41	574	416	447	1089	755	14	1810	1868	2396	2250	979	930	1089	1246	1587	1826	1904	888	1752	1745	1247	24	TG+	0.17107	0.0792207	0.0998074	0.235365	0.14068	0.239521	0.35206	0.409683	0.467234	0.340789	0.222747	0.228327	0.204843	0.261519	0.23749	0.309456	0.472471	0.180951	0.38151	0.372925	0.278364	0.00515594
1577	12.887	664.586	DG 18:0_20:3	[M+NH4]+	adduct linked to 1599_[M+2ACN+H]+	0.773	TRUE	12.86	664.587	C41H74O5	DG	HNIUPWXDMUKNJU-JTBMWNAQNA-N	CCCCCCCCCCCCCCCCCC(=O)OCC(CO)OC(=O)CCCCCCCCC\C=C/C\C=C/C\C=C/CC	Chain resolved	TRUE	TRUE	TRUE		FALSE	null	null	100	100	44.4	92.3	100	420.72	160902_Lung_DHA_Pos_13	664.58563:5925 665.58898:4526 666.59234:887	79.05087:31 83.08898:10 93.06614:31 95.08458:61 105.04849:10 119.08891:10 121.102:31 127.14861:10 135.11772:31 139.10739:10 157.10385:10 173.15715:10 177.15489:20 189.15787:31 203.19:10 267.27847:10 271.25128:31 285.2963:10 289.25394:82 331.04816:10 341.29962:245 345.33334:10 363.29266:163 383.1337:20 434.87921:10 440.19434:41 495.24335:20 496.25488:41 551.34277:20 552.33374:51 601.58777:10 608.3999:31 627.46814:10 629.55151:122 647.5484:20 659.52301:41 664.4599:51	164	832	703	761	587	15	2841	2473	4514	3846	1810	2125	3068	5925	2274	3700	2105	2591	1978	3654	3239	7	TG+	0.0488772	0.158441	0.156968	0.164475	0.109376	0.25663	0.552597	0.542369	0.880257	0.582522	0.41182	0.521716	0.577096	1.24358	0.340298	0.627047	0.522349	0.527978	0.430723	0.780899	0.723031	0.00150382
1564	11.946	662.568	DG 16:0_22:4	[M+NH4]+	ion correlated with 1587	0.182	TRUE	11.95	662.572	C41H72O5	DG	MCQLDZPIXYWFDO-BHYOAKPMNA-N	CCCCCCCCCCCCCCCC(=O)OCC(CO)OC(=O)CCCCCCCC\C=C/C\C=C/C\C=C/C\C=C/CC	Chain resolved	TRUE	TRUE	TRUE		FALSE	null	null	100	100	62.6	86.3	100	278.53	160902_Lung_AA_Pos_17	662.56799:1802 663.57134:997 664.5747:231	85.10114:5 91.05618:10 117.08231:5 123.11347:10 147.12251:5 163.1563:5 233.18916:5 239.23459:10 297.2634:10 299.29074:5 313.27777:46 315.26871:20 341.31284:10 389.29755:25 627.52454:31	533	1802	1525	1396	1373	4	712	545	606	630	562	46	161	132	122	112	122	101	128	198	118	16	TG+	0.158851	0.343163	0.340506	0.301717	0.255832	0.0684346	0.13849	0.119527	0.118174	0.0954209	0.127869	0.0112936	0.0302844	0.027705	0.018257	0.0189809	0.0302739	0.0205812	0.0278729	0.0423147	0.0263408	0.00343729
1563	12.347	662.567	DG 18:0_20:4	[M+NH4]+		0.045	TRUE	12.25	662.572	C41H72O5	DG	BRKLTVAHEPCGNK-ZKVKLVECNA-N	CCCCCCCCCCCCCCCCCC(=O)OCC(CO)OC(=O)CCCCCC\C=C/C\C=C/C\C=C/C\C=C/CC	Chain resolved	TRUE	TRUE	TRUE		FALSE	null	null	100	99.7	58.4	82.7	100	393.6	160902_Lung_AA_Pos_16	662.56732:5614 663.57067:2830 664.57403:609	71.0875:31 79.055:10 89.06528:10 91.04951:31 105.07051:10 119.09535:10 147.11559:10 171.1266:20 175.14391:20 203.17393:31 219.17131:10 269.22159:41 285.2793:10 287.23431:31 308.89743:10 340.22342:10 341.30426:206 361.27255:51 561.46149:10 627.52618:31	5614	33622	28138	24670	28884	23	22670	20579	19209	30352	14656	6744	11416	14006	9211	12986	6844	12858	9050	13657	14885	194	TG+	1.67315	6.40279	6.28273	5.33192	5.38198	0.393499	4.4095	4.51331	3.74587	4.59717	3.3346	1.65574	2.14737	2.93967	1.3784	2.20077	1.69832	2.62012	1.9707	2.91865	3.32273	0.0416772
1565	12.389	662.571	DG 18:0_20:4	[M+NH4]+	adduct linked to 1588_[M+H]+	0.864	TRUE	12.25	662.572	C41H72O5	DG	BRKLTVAHEPCGNK-ZKVKLVECNA-N	CCCCCCCCCCCCCCCCCC(=O)OCC(CO)OC(=O)CCCCCC\C=C/C\C=C/C\C=C/C\C=C/CC	Chain resolved	TRUE	TRUE	TRUE		FALSE	null	null	100	99.5	55.1	82.9	100	2952.24	160902_Lung_AA_Pos_17	662.57117:34484 663.57452:19110 664.57788:4769	77.03809:10 79.05603:82 81.07083:82 83.08141:31 85.0984:41 89.06241:10 91.05334:51 93.06493:51 95.08472:82 97.0984:31 103.07687:10 105.06744:41 109.10273:41 117.06689:61 119.08752:41 121.09904:51 123.11645:41 129.06984:20 131.08931:61 133.0984:51 145.09464:31 147.12236:51 149.12968:20 151.1541:10 159.114:20 161.13141:41 171.11185:61 173.12758:20 175.14952:51 179.90735:10 183.11401:31 185.12993:71 189.125:31 189.16574:61 199.14792:61 201.16194:31 203.18007:235 213.16423:31 227.17416:31 241.19153:20 245.22243:31 249.25999:20 259.20279:20 259.23914:61 267.26703:41 269.22192:194 285.27255:51 287.23712:204 341.30487:1117 360.13174:10 361.27057:173 386.18585:10 627.51038:102 627.53156:194 645.5177:20	5712	34484	28138	23636	27786	26	22670	19298	25139	26781	13620	6726	11679	16584	9408	13183	7032	12783	9163	14451	14021	248	TG+	1.70236	6.56694	6.28273	5.10844	5.17739	0.444825	4.4095	4.23237	4.90225	4.0563	3.09889	1.65132	2.19684	3.48076	1.40788	2.23415	1.74497	2.60484	1.99531	3.08833	3.12986	0.0532781
1556	11.063	660.554	DG 16:0_22:5	[M+NH4]+	similar chromatogram in higher mz_3572; similar chromatogram in higher mz_2877; adduct linked to 1772_[M+H]+; similar chromatogram in higher mz_3142	0.909	TRUE	11.03	660.556	C41H70O5	DG	VLJIZFHHJAQUNJ-SFVLIGPRNA-N	CCCCCCCCCCCCCCCC(=O)OCC(CO)OC(=O)CCCCC\C=C/C\C=C/C\C=C/C\C=C/C\C=C/CC	Chain resolved	TRUE	TRUE	TRUE		FALSE	null	null	100	100	55.4	88.9	100	177.32	160902_Lung_EPA_Pos_08	660.55298:3374 661.55633:2661 662.55969:455	89.06631:10 111.11159:10 121.09735:20 161.13481:10 171.12086:20 173.12552:20 201.16971:20 203.17982:31 265.25684:10 269.22852:20 285.215:10 313.26721:82 339.28476:41 339.30554:31 378.88107:10 387.28406:82 551.48102:10 625.48944:31 625.50708:31	927	2682	2162	2544	1685	6	2135	1984	2335	3060	1698	775	904	1758	673	711	3188	3603	3374	4132	3963	12	TG+	0.276275	0.510745	0.482737	0.549834	0.313967	0.102652	0.415275	0.435124	0.455339	0.463473	0.386337	0.190273	0.170044	0.368981	0.100713	0.120495	0.791092	0.734197	0.734712	0.883052	0.884648	0.00257797
1551	10.696	658.54	DG 16:0_22:6	[M+NH4]+	adduct linked to 1756_[M+2Na-H]+; similar chromatogram in higher mz_3497; similar chromatogram in higher mz_1288	0.591	TRUE	10.61	658.541	C41H68O5	DG	BXVYQJJBMVVALQ-LGFBOSHVNA-N	CCCCCCCCCCCCCCCC(=O)OCC(CO)OC(=O)CC\C=C/C\C=C/C\C=C/C\C=C/C\C=C/C\C=C/CC	Chain resolved	TRUE	TRUE	TRUE		FALSE	null	null	100	99.9	77	80.8	100	214.64	160902_Lung_DHA_Pos_11	658.53662:2634 659.53997:1219 660.54333:500	89.06734:10 130.0748:10 213.15974:10 311.23798:10 313.27737:112 385.26572:20 623.49854:31	486	1009	596	722	863	24	1585	1309	1397	1133	1115	2634	4178	4465	3750	6509	1022	1274	1183	1478	1245	32	TG+	0.144843	0.192148	0.133077	0.156046	0.160803	0.410607	0.308295	0.287085	0.272423	0.171606	0.25369	0.646682	0.785889	0.937144	0.561178	1.10309	0.253606	0.259608	0.257607	0.315864	0.277917	0.00687459
1636	12.936	676.58	DG 19:0_20:4	[M+NH4]+	similar chromatogram in higher mz_2453; adduct linked to 1519_[M+H]+	0.273	TRUE	12.79	676.587	C42H74O5	DG	CJZUQOHHSYTBTD-PEDPXMNENA-N	CCCCCCCCCCCCCCCCCCC(=O)OCC(CO)OC(=O)CCCCCC\C=C/C\C=C/C\C=C/C\C=C/CC	Chain resolved	TRUE	TRUE	TRUE		FALSE	null	null	100	99.4	45.6	83.6	100	92.07	160902_Lung_AA_Pos_18	676.58673:853 677.59008:1054 678.59344:34	185.12604:5 203.18402:10 269.22174:10 287.24408:20 355.32013:41 361.2702:10 641.56183:15 676.4668:10 676.52917:10	92	890	853	684	531	0	366	470	713	592	302	118	146	349	80	137	179	196	155	344	246	3	TG+	0.0274189	0.169487	0.19046	0.147833	0.0989416	0	0.07119	0.103079	0.139039	0.0896654	0.0687125	0.0289706	0.0274628	0.0732505	0.0119718	0.0232177	0.0444183	0.0399397	0.0337523	0.0735164	0.0549138	0.000644493
1708	13.031	690.601	DG 18:0_22:4	[M+NH4]+	ion correlated with 2819; adduct linked to 1835_[M+H]+	0.682	TRUE	12.9	690.603	C43H76O5	DG	IOAXEIUSQSTPJN-PYQGTGCGNA-N	CCCCCCCCCCCCCCCCCC(=O)OCC(CO)OC(=O)CCCCCCCC\C=C/C\C=C/C\C=C/C\C=C/CC	Chain resolved	TRUE	TRUE	TRUE		FALSE	null	null	100	99.4	58	86.9	100	350.82	160902_Lung_Control_Pos_05	690.60187:2015 691.60522:2096 692.60858:420	71.08465:10 109.10084:41 119.08858:20 191.14159:10 203.17313:20 213.14883:10 217.19067:31 221.19073:10 292.95251:10 297.26669:31 309.909:10 315.26703:51 333.27341:20 339.28354:10 341.30844:184 389.28714:71 648.32416:10 655.565:71 673.57941:31 690.61761:20	812	7388	5633	5604	5522	11	2858	2304	2879	2344	2015	438	651	1037	851	935	516	885	549	983	957	32	TG+	0.242002	1.40693	1.25775	1.21119	1.02892	0.188195	0.555904	0.505305	0.561422	0.355026	0.458463	0.107535	0.122454	0.217653	0.12735	0.158456	0.128044	0.18034	0.119549	0.210078	0.213628	0.00687459
1700	12.608	688.585	DG 18:0_22:5	[M+NH4]+	ion correlated with 1723; adduct linked to 1966_[M+H]+; adduct linked to 1723_[M+NH4]+; similar chromatogram in higher mz_1592; found in higher mz's MsMs_1592	0.273	TRUE	12.25	688.587	C43H74O5	DG	JDCKQBKHWBEMSZ-NIZIMQIGNA-N	CCCCCCCCCCCCCCCCCC(=O)OCC(CO)OC(=O)CCCCC\C=C/C\C=C/C\C=C/C\C=C/C\C=C/CC	Chain resolved	TRUE	TRUE	TRUE		FALSE	null	null	100	95.6	52.1	87.1	100	208.78	160902_Lung_EPA_Pos_06	688.58435:1796 689.5877:1093 690.59106:227	85.07069:5 95.08158:15 105.02942:5 123.11912:10 137.13551:5 155.08163:5 159.12236:5 167.14441:5 171.11867:15 173.13445:15 185.13316:10 187.1524:10 201.17133:20 213.16769:10 215.18292:15 266.19711:5 292.87582:5 311.2374:5 313.26181:20 337.29916:5 341.28836:10 341.30139:66 387.28641:36 603.5257:10 640.77899:5 653.54565:20 671.57642:15	23	168	224	146	193	5	372	294	388	514	197	311	389	596	379	410	1796	2973	1728	2375	2844	6	TG+	0.00685472	0.031993	0.0500154	0.0315549	0.0359618	0.0855432	0.072357	0.064479	0.0756623	0.0778514	0.0448224	0.0763546	0.0731715	0.125092	0.0567164	0.0694836	0.445671	0.60582	0.376284	0.507563	0.634857	0.00128899
1690	12.095	686.566	DG 18:0_22:6	[M+NH4]+		0.227	TRUE	12.14	686.572	C43H72O5	DG	LBDXVTOFXXDOGH-HSBBONCLNA-N	CCCCCCCCCCCCCCCCCC(=O)OCC(CO)OC(=O)CC\C=C/C\C=C/C\C=C/C\C=C/C\C=C/C\C=C/CC	Chain resolved	TRUE	TRUE	TRUE		FALSE	null	null	100	100	43.5	82.6	100	238.51	160902_Lung_DHA_Pos_15	686.56561:2212 687.56896:1357 688.57232:312	93.07438:5 115.04984:5 129.07133:5 157.11803:5 167.09378:5 173.09776:15 211.14398:15 226.0441:10 269.24026:5 283.2504:5 311.23303:10 340.25504:5 341.30466:92 356.69119:5 385.27393:20 616.73462:5 651.53192:31 686.4411:41 686.48547:10	41	325	143	199	174	2	526	257	293	649	233	1279	1683	2201	1226	2212	170	294	248	373	320	9	TG+	0.0122193	0.0618912	0.0319294	0.0430098	0.0324216	0.0342173	0.102311	0.0563643	0.0571367	0.0982987	0.0530133	0.314011	0.316575	0.461961	0.183468	0.374872	0.0421849	0.0599095	0.0540037	0.0797141	0.0714326	0.00193348
1676	10.832	684.561	DG 18:1_22:6	[M+NH4]+	adduct linked to 1703_[M+H]+; similar chromatogram in higher mz_1214	0.136	TRUE	10.79	684.556	C43H70O5	DG	ZILMKERHGSKQBG-HILQMKNTNA-N	CCCCCCCC\C=C/CCCCCCCC(=O)OCC(CO)OC(=O)CC\C=C/C\C=C/C\C=C/C\C=C/C\C=C/C\C=C/CC	Chain resolved	TRUE	TRUE	TRUE		FALSE	null	null	96.3	100	71.9	59.8	100	137.5	160902_Lung_DHA_Pos_14	684.56567:1083 685.56902:980 686.57238:327	274.90634:10 320.91928:10 339.29462:82 385.27304:20	55	120	81	147	60	6	395	151	275	384	186	627	1028	1234	1083	948	174	177	296	289	32	5	TG+	0.0163917	0.0228521	0.0180859	0.0317711	0.0111798	0.102652	0.0768307	0.0331168	0.0536266	0.0581613	0.0423196	0.153937	0.193368	0.259	0.162068	0.16066	0.0431775	0.036068	0.0644561	0.0617624	0.00714326	0.00107415
1493	8.131	644.504	HexCer 18:1;2O/12:0	[M+H]+	adduct linked to 1581_[M+H]+; similar chromatogram in higher mz_2561	0.955	TRUE	8.21	644.51	C36H69NO8	HexCer-NS	IYCYEZLMOLRFAN-WJTDDFOZNA-N	CCCCCCCCCCCCC\C=C\C(O)C(COC1OC(CO)C(O)C(O)C1O)NC(=O)CCCCCCCCCCC	Chain resolved	TRUE	TRUE	TRUE	IS (Yes)	TRUE	null	null	100	99.8	72.1	85	100	721.38	160902_Lung_Standard_Pos	644.50085:10514 645.5042:6234 646.50756:1180	81.07218:20 195.12456:10 241.21107:10 249.25981:10 252.27377:72 264.27213:570 282.28238:71 446.42603:41 460.84961:10 464.44879:61 626.48132:71 626.50958:51	9337	9853	6566	7637	8006	102	8015	7798	9261	10752	6292	5191	8800	9934	10071	9525	6030	7828	7879	5709	6297	10514	HexCer-NS+	20	20	20	20	20	20	20	20	20	20	20	20	20	20	20	20	20	20	20	20	20	20
881	5.552	468.309	LPC 14:0/0:0	[M+H]+	similar chromatogram in higher mz_851	0.682	TRUE	5.48	468.308	C22H46NO7P	LPC	VXUOFDJKYGDUJI-UHFFFAOYNA-N	CCCCCCCCCCCCCC(=O)OCC(O)COP([O-])(=O)OCC[N+](C)(C)C	Chain resolved	TRUE	TRUE	TRUE		FALSE	null	null	100	99.8	73.8	86.5	100	20.29	160902_Lung_Control_Pos_03	468.30563:1029 469.30898:598 470.31234:135	86.09682:20 89.06091:10 91.06663:2 104.10913:22 125.00189:8 133.08504:4 184.06931:55 277.92273:2 285.24533:8 450.28763:8 468.32022:6	1082	786	686	840	679	92	770	973	1029	986	470	559	571	856	1052	841	625	863	632	764	809	103	LPC+	0.929154	0.86521	0.895971	1.30273	0.747427	920	0.91869	1.4194	1.29215	1.0265	0.657849	0.782365	0.666317	1.11415	0.977105	0.875403	0.886148	1.03088	0.673307	0.917993	1.09044	0.120616
974	6.117	496.34	LPC 16:0	[M+H]+	adduct linked to 1043_[M+H]+	0.045	TRUE	6.03	496.34	C24H50NO7P	LPC	ASWBNKHCZGQVJV-UHFFFAOYNA-N	CCCCCCCCCCCCCCCC(=O)OCC(O)COP([O-])(=O)OCC[N+](C)(C)C	Chain resolved	TRUE	TRUE	TRUE		FALSE	null	null	100	99.8	61.1	57.4	100	1463.48	160902_Lung_AA_Pos_17	496.34003:29021 497.34338:49178 498.34674:3055	71.07294:71 86.09562:655 98.98569:97 103.08255:5 104.10499:87 124.99899:463 166.0668:51 183.50935:32 184.07361:5503 313.26755:46 478.31918:31 496.35211:61	27953	29021	18727	18003	23124	13	20736	21748	21858	19559	9848	9559	13677	21763	22092	19158	16414	23348	17357	18821	23487	34	LPC+	24.0043	31.9456	24.459	27.9203	25.4543	130	24.7402	31.7257	27.4477	20.3623	13.784	13.3786	15.9601	28.3262	20.5192	19.9417	23.2724	27.8899	18.4915	22.6146	31.6579	0.039815
975	6.269	496.34	LPC 16:0/0:0	[M+H]+	adduct linked to 1044_[M+H]+; found in higher mz's MsMs_1170; adduct linked to 1102_[M+H]+; found in higher mz's MsMs_1307; found in higher mz's MsMs_1102	0.909	TRUE	6.03	496.34	C24H50NO7P	LPC	ASWBNKHCZGQVJV-UHFFFAOYNA-N	CCCCCCCCCCCCCCCC(=O)OCC(O)COP([O-])(=O)OCC[N+](C)(C)C	Chain resolved	TRUE	TRUE	TRUE		FALSE	null	null	100	98.1	80.6	88.9	100	11125.5	160902_Lung_Control_Pos_05	496.33914:118620 497.34249:74800 498.34585:13475	71.07305:112 81.06834:31 85.09974:41 86.09702:1376 95.08613:51 98.98576:173 104.10505:2754 123.11642:21 124.99902:656 155.00653:10 163.01369:82 166.06131:122 181.02354:31 183.50545:79 184.07353:7120 199.04022:41 240.11002:41 258.11328:112 311.94754:10 313.27713:328 419.25394:82 478.30295:167 478.33691:376 486.21921:11 496.30725:133 496.34183:887	251339	268733	187666	193150	221042	17	180741	218186	179794	255066	118620	106278	140069	172289	236232	181619	170319	231053	165130	218637	237602	26	LPC+	215.834	295.815	245.107	299.55	243.318	170	215.643	318.287	225.773	265.542	166.03	148.745	163.451	224.247	219.414	189.049	241.484	276	175.923	262.706	320.261	0.0304467
966	5.592	494.32	LPC 16:1	[M+H]+		0.091	TRUE	5.73	494.324	C24H48NO7P	LPC	LFUDDCMNKWEORN-KHPPLWFENA-N	CCCCCC\C=C/CCCCCCCC(=O)OCC(O)COP([O-])(=O)OCC[N+](C)(C)C	Chain resolved	TRUE	TRUE	TRUE		FALSE	null	null	100	99.4	60.4	70.6	100	41.17	160902_Lung_EPA_Pos_07	494.31995:1070 495.3233:225 496.32666:41	80.04992:3 86.09803:15 175.25363:3 184.06937:84 434.21347:3 437.31183:13 494.31943:8	1171	1122	825	770	837	17	1368	1465	1498	1314	652	612	787	877	960	894	995	1070	911	1166	939	24	LPC+	1.00558	1.23507	1.07752	1.19417	0.92135	170	1.63217	2.13713	1.88108	1.36797	0.91259	0.856543	0.918373	1.14148	0.891655	0.930571	1.41075	1.27815	0.970543	1.40102	1.26567	0.0281047
910	6.522	480.343	LPC O-16:1	[M+H]+		0.864	TRUE	6.27	480.345	C24H50NO6P	EtherLPC	PLQWZMJRHVARFU-KHPPLWFENA-N	CCCCCC\C=C/CCCCCCCCOCC(O)COP([O-])(=O)OCC[N+](C)(C)C	Chain resolved	TRUE	TRUE	TRUE		FALSE	null	null	100	98	56.3	87	100	70.79	160902_Lung_AA_Pos_19	480.34573:1050 481.34908:670 482.35244:549	71.07889:10 86.0943:41 104.10353:41 125.00053:31 166.06494:10 181.02928:31 184.06783:31 240.09265:20 440.83066:10 480.3299:51	1234	1216	784	1050	1093	1	942	882	1152	1177	715	574	728	781	1174	1006	563	898	755	827	898	6	LPC+	1.05968	1.33854	1.02397	1.62841	1.20315	10	1.1239	1.28665	1.4466	1.22534	1.00077	0.803359	0.849524	1.01653	1.09042	1.04715	0.798242	1.07269	0.804347	0.993692	1.21041	0.00702617
967	5.732	494.326	LPC 16:1/0:0	[M+H]+		0.909	TRUE	5.73	494.324	C24H48NO7P	LPC	LFUDDCMNKWEORN-KHPPLWFENA-N	CCCCCC\C=C/CCCCCCCC(=O)OCC(O)COP([O-])(=O)OCC[N+](C)(C)C	Chain resolved	TRUE	TRUE	TRUE		FALSE	null	null	100	100	93.1	93.1	100	75	160902_Lung_EPA_Pos_07	494.32367:1953 495.32702:845 496.33038:206	97.10929:10 104.10767:41 184.07335:102 476.32132:20 494.32629:31	2222	1854	1328	1227	1363	18	2004	2676	3398	2065	764	864	1150	1519	2257	1616	1232	1953	1132	1681	1982	6	LPC+	1.90812	2.04084	1.73447	1.90292	1.50036	180	2.39098	3.90372	4.26697	2.14981	1.06935	1.20924	1.34197	1.97709	2.09632	1.68211	1.74677	2.33292	1.20599	2.01983	2.67152	0.00702617
1004	6.59	510.353	LPC 17:0/0:0	[M+H]+		0.909	TRUE	6.26	510.355	C25H52NO7P	LPC	SRRQPVVYXBTRQK-UHFFFAOYNA-N	CCCCCCCCCCCCCCCCC(=O)OCC(O)COP([O-])(=O)OCC[N+](C)(C)C	Chain resolved	TRUE	TRUE	TRUE		FALSE	null	null	100	96.4	86.4	93	100	143.71	160902_Lung_EPA_Pos_07	510.35471:2476 511.35806:1440 512.36142:257	83.08257:10 86.09291:71 104.09765:20 104.10629:122 124.99878:31 163.0116:10 166.06647:10 184.0713:267 486.8316:10 492.3541:41 510.3316:20 510.35074:51	3216	3596	2481	2632	2565	6	2012	1921	1995	2403	1108	924	1730	2260	2760	2172	1549	2476	2207	1924	2765	14	LPC+	2.7617	3.95839	3.24038	4.08189	2.82349	60	2.40052	2.80233	2.50518	2.50169	1.55084	1.29321	2.01879	2.94156	2.56351	2.26085	2.19623	2.95765	2.35125	2.31181	3.72692	0.0163944
999	5.926	508.34	LPC 17:1	[M+H]+		0.045	TRUE	5.96	508.34	C25H50NO7P	IS (NO); LPC	LPMGFNAQZPADDZ-QXMHVHEDNA-N	CCCCCCC\C=C/CCCCCCCC(=O)OCC(O)COP([O-])(=O)OCC[N+](C)(C)C	Chain resolved	TRUE	TRUE	TRUE	IS (NO)	FALSE	null	null	100	100	66.7	68.9	100	165.02	160902_Lung_AA_Pos_16	508.34033:2301 509.34368:1424 510.34704:238	86.09412:71 97.1051:3 104.10333:14 123.10989:3 124.99875:41 163.01704:7 184.07332:511 325.26392:7 490.32227:7 508.34891:17	2301	1816	1673	1654	1691	4	1806	1474	1692	1921	1464	1402	1853	1813	2140	2087	1426	1701	1701	1636	1617	1676	LPC+	1.97596	1.99901	2.18507	2.56514	1.86141	40	2.15475	2.15026	2.12469	1.9999	2.04913	1.96221	2.16232	2.35976	1.98765	2.17237	2.02183	2.03189	1.81218	1.96576	2.17954	1.96264
998	6.058	508.339	LPC 17:1/0:0	[M+H]+	adduct linked to 1081_[M+H]+	0.955	TRUE	5.96	508.34	C25H50NO7P	LPC	LPMGFNAQZPADDZ-QXMHVHEDNA-N	CCCCCCC\C=C/CCCCCCCC(=O)OCC(O)COP([O-])(=O)OCC[N+](C)(C)C	Chain resolved	TRUE	TRUE	TRUE	IS (Yes)	TRUE	null	null	100	99.7	91.5	92.8	100	1213.55	160902_Lung_EPA_Pos_06	508.3392:14106 509.34255:9347 510.34591:1496	86.09388:31 104.10739:76 124.99847:20 182.19423:5 184.07489:184 490.34048:15 508.32291:25 508.35474:25	23290	18169	15313	12896	18169	2	16763	13710	15927	19211	14289	14290	17139	15366	21533	19214	14106	16743	18773	16645	14838	17079	LPC+	20	20	20	20	20	20	20	20	20	20	20	20	20	20	20	20	20	20	20	20	20	20
1064	6.893	524.37	LPC 18:0/0:0	[M+H]+	adduct linked to 1131_[M+H]+; found in higher mz's MsMs_1269; similar chromatogram in higher mz_1269; similar chromatogram in higher mz_1491	0.909	TRUE	6.74	524.371	C26H54NO7P	LPC	IHNKQIMGVNPMTC-UHFFFAOYNA-N	CCCCCCCCCCCCCCCCCC(=O)OCC(O)COP([O-])(=O)OCC[N+](C)(C)C	Chain resolved	TRUE	TRUE	TRUE		FALSE	null	null	100	99.3	87.2	91.7	100	8213.98	160902_Lung_DHA_Pos_12	524.37299:74505 525.37634:62472 526.3797:8941	71.07168:41 86.09814:237 98.98558:41 104.10487:586 109.10551:11 125.00358:122 184.07341:1833 258.10641:31 341.29916:71 506.36584:184 524.36572:372	152506	196694	134300	126484	124300	22	104681	103925	106649	140974	61614	44359	74505	99292	116299	107063	77164	123166	88557	104287	121388	7	LPC+	130.963	216.516	175.407	196.16	136.826	220	124.895	151.605	133.922	146.764	86.2398	62.084	86.9421	129.236	108.019	111.443	109.406	147.125	94.3451	125.307	163.618	0.0081972
1058	6.265	522.355	LPC 18:1	[M+H]+	adduct linked to 1170_[M+H]+	0.364	TRUE	6.18	522.355	C26H52NO7P	LPC	YAMUFBLWGFFICM-SEYXRHQNNA-N	CCCCCCCC\C=C/CCCCCCCC(=O)OCC(O)COP([O-])(=O)OCC[N+](C)(C)C	Chain resolved	TRUE	TRUE	TRUE		FALSE	null	null	100	99.7	62	62.6	100	311.97	160902_Lung_EPA_Pos_08	522.35468:3686 523.35803:4013 524.36139:134	71.07276:16 86.0954:106 98.98403:12 104.10905:14 125.00025:51 163.01692:2 183.50508:8 184.07317:763 337.8772:2 339.2869:6 463.29648:2 504.32266:4 504.34485:8 518.29272:2 522.34131:12	5258	5215	3226	3460	3816	2	4595	6714	8832	5822	3063	2463	3330	4191	3969	3121	3513	4781	3686	5512	4732	13	LPC+	4.51524	5.74055	4.21341	5.366	4.20056	20	5.48231	9.79431	11.0906	6.06111	4.28721	3.44717	3.88587	5.4549	3.68643	3.24867	4.98086	5.71104	3.92692	6.62301	6.37822	0.0152234
1057	6.394	522.352	LPC 18:1/0:0	[M+H]+	adduct linked to 1126_[M+H]+; found in higher mz's MsMs_1126	0.909	TRUE	6.18	522.355	C26H52NO7P	LPC	YAMUFBLWGFFICM-SEYXRHQNNA-N	CCCCCCCC\C=C/CCCCCCCC(=O)OCC(O)COP([O-])(=O)OCC[N+](C)(C)C	Chain resolved	TRUE	TRUE	TRUE		FALSE	null	null	100	98.4	91.9	93.2	100	837.88	160902_Lung_Control_Pos_04	522.35345:18946 523.3568:11654 524.36016:2250	81.07314:5 86.09934:31 98.97983:5 104.10617:76 125.0034:15 183.03899:5 184.07503:173 504.36041:20 522.35071:46	15609	14079	9756	9422	9530	21	16894	20424	24978	18946	8732	5087	6811	9398	9810	8606	10361	13670	8544	12107	14900	5	LPC+	13.404	15.4978	12.7421	14.6123	10.4904	210	20.1563	29.7943	31.3656	19.7241	12.222	7.11966	7.94795	12.2322	9.1116	8.95805	14.6902	16.3292	9.10243	14.5473	20.0836	0.00585514
1051	5.819	520.339	LPC 18:2	[M+H]+	adduct linked to 1121_[M+Na]+	0.591	TRUE	5.87	520.34	C26H50NO7P	LPC	SPJFYYJXNPEZDW-UTJQPWESNA-N	CCCCC\C=C/C\C=C/CCCCCCCC(=O)OCC(O)COP([O-])(=O)OCC[N+](C)(C)C	Chain resolved	TRUE	TRUE	TRUE		FALSE	null	null	100	99.9	72.3	75.5	100	228.35	160902_Lung_DHA_Pos_11	520.33899:3832 521.34234:2589 522.3457:663	71.07166:5 86.09814:41 89.06758:5 104.11496:5 124.99729:20 183.51114:21 184.07349:388 502.32956:10 520.34186:20	4542	4204	3553	3304	3515	35	7024	6812	10243	7966	4044	3832	6626	7038	6187	6144	5757	7028	5165	6314	7213	27	LPC+	3.90039	4.62766	4.6405	5.12407	3.86923	350	8.38036	9.93727	12.8624	8.29317	5.6603	5.36319	7.73207	9.16048	5.74653	6.39534	8.16248	8.39515	5.50258	7.58666	9.72233	0.0316178
1050	5.96	520.337	LPC 18:2/0:0	[M+H]+	adduct linked to 1122_[M+H]+; found in higher mz's MsMs_1122	0.909	TRUE	5.87	520.34	C26H50NO7P	LPC	SPJFYYJXNPEZDW-UTJQPWESNA-N	CCCCC\C=C/C\C=C/CCCCCCCC(=O)OCC(O)COP([O-])(=O)OCC[N+](C)(C)C	Chain resolved	TRUE	TRUE	TRUE		FALSE	null	null	100	99.8	93.3	93.3	100	579.52	160902_Lung_DHA_Pos_11	520.3385:6613 521.34185:4703 522.34521:909	81.07189:5 86.09415:31 104.09762:10 104.10914:61 184.05623:10 184.06963:133 502.32971:15 520.34204:41	10752	13082	8615	8402	8384	19	15777	21027	26097	20992	6975	6613	10559	16595	12361	10790	13122	22550	9163	14631	19237	43	LPC+	9.23315	14.4004	11.2519	13.0304	9.22891	190	18.8236	30.674	32.7708	21.8541	9.76275	9.25542	12.3216	21.5996	11.481	11.2314	18.6048	26.9366	9.76189	17.5801	25.9294	0.0503542
1110	7.178	538.39	LPC 19:0/0:0	[M+H]+	adduct linked to 1195_[M+H]+	0.909	TRUE	6.95	538.387	C27H56NO7P	LPC	WYIMORDZGCUBAA-UHFFFAOYNA-N	CCCCCCCCCCCCCCCCCCC(=O)OCC(O)COP([O-])(=O)OCC[N+](C)(C)C	Chain resolved	TRUE	TRUE	TRUE		FALSE	null	null	100	98.3	91.4	92.7	100	115.43	160902_Lung_AA_Pos_18	538.38727:1811 539.39062:1134 540.39398:217	86.09555:51 98.98281:20 104.10492:102 124.99892:31 172.30606:10 184.07167:265 520.36475:20 538.37714:71 538.39355:41	1694	2568	1811	1735	1602	4	1451	1609	1599	1693	970	838	1050	1304	1624	1335	1045	1858	1615	1431	1892	6	LPC+	1.4547	2.82679	2.36531	2.69076	1.76344	40	1.73119	2.34719	2.00791	1.76253	1.35769	1.17285	1.22528	1.69725	1.50838	1.38961	1.48164	2.21943	1.72056	1.71944	2.55021	0.00702617
1160	7.439	552.403	LPC 20:0/0:0	[M+H]+	adduct linked to 1236_[M+2ACN+H]+	0.909	TRUE	7.2	552.402	C28H58NO7P	LPC	UATOAILWGVYRQS-UHFFFAOYNA-N	CCCCCCCCCCCCCCCCCCCC(=O)OCC(O)COP([O-])(=O)OCC[N+](C)(C)C	Chain resolved	TRUE	TRUE	TRUE		FALSE	null	null	100	98.1	90.4	93.7	100	172.49	160902_Lung_Control_Pos_04	552.40131:2310 553.40466:1547 554.40802:257	83.08109:5 86.09795:46 104.10466:107 124.9986:20 184.07309:328 369.32956:15 534.38263:36 552.38525:51 552.40179:87	2110	4078	2470	2437	2478	4	2336	2148	2525	2310	1475	1391	1763	2343	2549	2079	2587	2340	1814	2153	2699	5	LPC+	1.81194	4.48896	3.22602	3.77947	2.72772	40	2.78709	3.13348	3.17072	2.40487	2.06453	1.94682	2.0573	3.04959	2.36753	2.16405	3.66794	2.7952	1.93256	2.58696	3.63796	0.00585514
1147	6.961	550.383	LPC 20:1/0:0	[M+H]+	similar chromatogram in higher mz_914	0.409	TRUE	6.86	550.387	C28H56NO7P	LPC	YYSFWGQAKJTHRE-SEYXRHQNNA-N	CCCCCCCC\C=C/CCCCCCCCCC(=O)OCC(O)COP([O-])(=O)OCC[N+](C)(C)C	Chain resolved	TRUE	TRUE	TRUE		FALSE	null	null	100	99.6	79.9	93.7	100	51.52	160902_Lung_Control_Pos_04	550.383:1399 551.38635:1116 552.38971:248	86.10204:10 104.10479:20 125.00343:10 184.07497:51 443.42773:10 532.36462:10 550.3963:20	958	513	772	428	549	2	723	988	1342	1399	491	224	340	429	553	362	416	497	411	741	693	10	LPC+	0.822671	0.564698	1.00829	0.663772	0.604326	20	0.862614	1.44128	1.68519	1.45646	0.687242	0.313506	0.396756	0.558376	0.51363	0.376809	0.58982	0.593681	0.437863	0.890357	0.934088	0.0117103
1125	5.802	544.338	LPC 20:4	[M+H]+	adduct linked to 1211_[M+2Na-H]+	0.318	TRUE	5.81	544.34	C28H50NO7P	LPC	GOMVPVRDBLLHQC-DOFZRALJNA-N	CC\C=C/C\C=C/C\C=C/C\C=C/CCCCCCC(=O)OCC(O)COP([O-])(=O)OCC[N+](C)(C)C	Chain resolved	TRUE	TRUE	TRUE		FALSE	null	null	100	100	67.8	67.8	100	113.04	160902_Lung_AA_Pos_20	544.33691:5655 545.34026:4388 546.34362:848	71.07284:15 80.97034:5 86.09548:112 93.06745:10 104.10049:10 104.10338:20 107.08703:5 124.99403:56 184.07327:1133 526.32812:15 544.33716:36	7668	7436	5825	4992	5655	6	3690	3025	3585	3112	2035	666	1258	1078	1150	885	806	861	905	1108	998	2	LPC+	6.5848	8.18537	7.60791	7.74194	6.22489	60	4.40255	4.41284	4.50179	3.23981	2.84834	0.93212	1.468	1.4031	1.06813	0.921203	1.14278	1.02849	0.964151	1.33133	1.34519	0.00234206
1127	5.925	544.338	LPC 20:4/0:0	[M+H]+	adduct linked to 1212_[M+H]+; found in higher mz's MsMs_1212	0.773	TRUE	5.81	544.34	C28H50NO7P	LPC	GOMVPVRDBLLHQC-DOFZRALJNA-N	CC\C=C/C\C=C/C\C=C/C\C=C/CCCCCCC(=O)OCC(O)COP([O-])(=O)OCC[N+](C)(C)C	Chain resolved	TRUE	TRUE	TRUE		FALSE	null	null	100	99.6	87.5	90.2	100	187.19	160902_Lung_Control_Pos_03	544.33984:5539 545.34319:4202 546.34655:911	70.06058:5 81.07182:5 86.09798:102 104.10756:284 125.00178:56 184.07118:624 258.11508:25 452.86948:5 490.34024:5 526.32782:56 526.36017:15 544.34344:102	12053	11994	9485	8361	8106	6	3893	4893	5539	5032	1594	523	1006	1226	1309	1118	1146	1463	978	1268	1379	12	LPC+	10.3504	13.2027	12.3882	12.9668	8.92289	60	4.64475	7.13786	6.95548	5.23867	2.23109	0.73198	1.17393	1.59573	1.21581	1.16373	1.62484	1.7476	1.04192	1.52358	1.85874	0.0140523
1120	5.407	542.321	LPC 20:5	[M+H]+		0.136	TRUE	5.56	542.324	C28H48NO7P	LPC	PDIGSOAOQOXRDU-WMPRHZDHNA-N	CC\C=C/C\C=C/C\C=C/C\C=C/C\C=C/CCCC(=O)OCC(O)COP([O-])(=O)OCC[N+](C)(C)C	Chain resolved	TRUE	TRUE	TRUE		FALSE	null	null	100	99.2	69.6	69.6	100	42.43	160902_Lung_EPA_Pos_10	542.32068:1105 543.32403:681 544.32739:155	71.07291:4 80.97421:2 86.09554:33 98.98555:10 123.08171:2 125.00031:22 128.95253:4 145.10612:2 184.075:261 522.7627:2 524.31549:6 542.3363:8	6	11	5	9	6	6	31	38	85	21	16	108	238	218	134	168	571	630	558	700	1105	2	LPC+	0.00515243	0.0121085	0.0065304	0.0139578	0.00660466	60	0.0369862	0.055434	0.106737	0.0218625	0.0223948	0.151155	0.277729	0.283743	0.12446	0.174872	0.809585	0.752553	0.594471	0.841093	1.48942	0.00234206
1123	5.527	542.325	LPC 20:5/0:0	[M+H]+		0.273	TRUE	5.56	542.324	C28H48NO7P	LPC	PDIGSOAOQOXRDU-WMPRHZDHNA-N	CC\C=C/C\C=C/C\C=C/C\C=C/C\C=C/CCCC(=O)OCC(O)COP([O-])(=O)OCC[N+](C)(C)C	Chain resolved	TRUE	TRUE	TRUE		FALSE	null	null	100	100	85.7	90.8	100	62.74	160902_Lung_EPA_Pos_08	542.3277:809 543.33105:599 544.33441:185	85.02801:4 86.09423:18 104.10632:49 125.00199:8 175.15292:2 184.0542:4 184.07143:106 247.86037:2 374.87637:4 524.31354:16 542.33112:20	6	27	2	12	14	6	58	63	114	40	9	214	422	538	193	228	1110	1731	809	1258	1709	7	LPC+	0.00515243	0.029721	0.00261216	0.0186104	0.0154109	60	0.0692	0.0919037	0.143153	0.0416428	0.0125971	0.29951	0.492444	0.700247	0.17926	0.237327	1.5738	2.06773	0.861876	1.51157	2.30354	0.0081972
1266	7.92	580.436	LPC 22:0/0:0	[M+H]+		0.864	TRUE	7.68	580.434	C30H62NO7P	LPC	UIINDYGXBHJQHX-UHFFFAOYNA-N	CCCCCCCCCCCCCCCCCCCCCC(=O)OCC(O)COP([O-])(=O)OCC[N+](C)(C)C	Chain resolved	TRUE	TRUE	TRUE		FALSE	null	null	100	98.2	90.4	93.6	100	86.5	160902_Lung_Control_Pos_02	580.43414:1426 581.43749:1230 582.44085:192	81.06918:10 89.74101:10 104.10313:61 124.99692:20 184.071:194 384.91278:10 562.42419:41 580.41663:82	951	1017	1240	1162	848	10	764	1426	1147	970	810	445	1095	936	1448	1757	659	1002	598	1596	975	5	LPC+	0.81666	1.11949	1.61954	1.80211	0.933458	100	0.911531	2.08023	1.44032	1.00984	1.13374	0.622813	1.27779	1.21827	1.34491	1.82887	0.934354	1.19692	0.637085	1.91769	1.31419	0.00585514
1229	6.436	572.366	LPC 22:4	[M+H]+		0.136	TRUE	6.24	572.371	C30H54NO7P	LPC	GXEIJYZRCDTJTE-DOFZRALJNA-N	CC\C=C/C\C=C/C\C=C/C\C=C/CCCCCCCCC(=O)OCC(O)COP([O-])(=O)OCC[N+](C)(C)C	Chain resolved	TRUE	TRUE	TRUE		FALSE	null	null	100	98.9	93.8	78	100	32.94	160902_Lung_AA_Pos_16	572.36963:690 573.37298:1075 574.37634:63	86.10326:10 128.95894:10 184.07521:61 572.38684:20	690	908	685	518	542	2	261	359	284	196	82	24	8	58	81	49	45	45	4	23	13	6	LPC+	0.592529	0.999505	0.894665	0.80335	0.596621	20	0.3114	0.523705	0.356627	0.20405	0.114774	0.0335899	0.00933543	0.0754913	0.0752334	0.0510045	0.0638026	0.0537538	0.00426144	0.0276359	0.0175226	0.00702617
1218	5.958	570.353	LPC 22:5	[M+H]+		0.091	TRUE	6.04	570.355	C30H52NO7P	LPC	BIEOSECQPGGZMF-WMPRHZDHNA-N	CC\C=C/C\C=C/C\C=C/C\C=C/C\C=C/CCCCCC(=O)OCC(O)COP([O-])(=O)OCC[N+](C)(C)C	Chain resolved	TRUE	TRUE	TRUE		FALSE	null	null	93.9	99.8	69.4	34.9	100	54.96	160902_Lung_EPA_Pos_08	570.3526:814 571.35595:887 572.35931:278	86.09655:20 117.08928:5 128.95071:10 166.05901:5 184.07497:138 348.87317:5 429.31763:15	94	209	90	109	77	6	202	130	224	228	72	83	196	192	227	185	816	980	814	935	910	11	LPC+	0.0807213	0.230062	0.117547	0.169045	0.0847598	60	0.241007	0.189643	0.281283	0.237364	0.100777	0.116165	0.228718	0.249902	0.210839	0.192568	1.15695	1.17064	0.867203	1.12346	1.22658	0.0128813
1216	5.873	568.337	LPC 22:6/0:0	[M+H]+	adduct linked to 1296_[M+H]+	0.864	TRUE	5.81	568.34	C30H50NO7P	LPC	LSOWKZULVQWMLY-WSDBEMKQNA-N	CC\C=C/C\C=C/C\C=C/C\C=C/C\C=C/C\C=C/CCC(=O)OCC(O)COP([O-])(=O)OCC[N+](C)(C)C	Chain resolved	TRUE	TRUE	TRUE		FALSE	null	null	93.5	99.9	52	35	100	115.33	160902_Lung_DHA_Pos_11	568.34021:1363 569.34356:1712 570.34692:268	95.38036:3 104.10607:20 125.00332:3 184.06735:27 234.9194:3 536.22058:3 564.78638:3	1332	1299	1040	697	1563	15	945	1413	1591	1637	449	1363	2672	4304	3586	3039	1083	1915	711	1111	1769	7	LPC+	1.14384	1.42991	1.35832	1.08096	1.72051	150	1.12748	2.06127	1.99787	1.70423	0.628455	1.90763	3.11803	5.60198	3.3307	3.16332	1.53552	2.28752	0.757471	1.33494	2.38442	0.0081972
1309	8.136	594.449	LPC 23:0	[M+H]+		0.045	TRUE	7.92	594.449	C31H64NO7P	LPC	JYGYVEYUGGTFCT-UHFFFAOYNA-N	CCCCCCCCCCCCCCCCCCCCCCC(=O)OCC(O)COP([O-])(=O)OCC[N+](C)(C)C	Chain resolved	TRUE	TRUE	TRUE		FALSE	null	null	100	98.5	70.9	77	100	70.61	160902_Lung_DHA_Pos_15	594.44873:543 595.45208:0 596.45544:0	86.09946:10 121.10359:10 161.13853:10 184.06793:31 190.09055:20 594.43274:20	218	565	252	325	356	3	239	236	274	508	280	250	146	459	297	543	167	173	284	257	392	10	LPC+	0.187205	0.621938	0.329132	0.504032	0.391876	30	0.285152	0.344274	0.34407	0.528864	0.39191	0.349895	0.170372	0.597423	0.275856	0.565213	0.236779	0.206654	0.302562	0.308801	0.528373	0.0117103
1364	8.361	608.464	LPC 24:0/0:0	[M+H]+	adduct linked to 1440_[M+H]+; adduct linked to 1423_[M+H]+	0.909	TRUE	8.25	608.465	C32H66NO7P	LPC	SKJMUADLQLZAGH-UHFFFAOYNA-N	CCCCCCCCCCCCCCCCCCCCCCCC(=O)OCC(O)COP([O-])(=O)OCC[N+](C)(C)C	Chain resolved	TRUE	TRUE	TRUE		FALSE	null	null	100	99.7	89.9	93.2	100	259.9	160902_Lung_AA_Pos_17	608.46454:2198 609.46789:1411 610.47125:415	86.09724:20 104.10674:71 166.06525:10 184.0681:163 215.14851:10 590.45099:41 608.45465:82	1934	2198	2089	3200	2266	17	1552	3182	1504	1577	1735	756	2518	1326	4115	3809	839	1850	1343	3036	1867	13	LPC+	1.6608	2.41951	2.7284	4.96278	2.49436	170	1.8517	4.64187	1.88862	1.64177	2.42844	1.05808	2.93833	1.72589	3.82204	3.96482	1.18956	2.20988	1.43078	3.64794	2.51651	0.0152234
1360	7.941	606.448	LPC 24:1/0:0	[M+H]+		0.136	TRUE	7.7	606.449	C32H64NO7P	LPC	KXOHZVXBUOQTTL-PFONDFGANA-N	CCCCCCCCCC\C=C/CCCCCCCCCCCC(=O)OCC(O)COP([O-])(=O)OCC[N+](C)(C)C	Chain resolved	TRUE	TRUE	TRUE		FALSE	null	null	100	98.2	90.5	93.3	100	38.15	160902_Lung_DHA_Pos_14	606.44806:687 607.45141:266 608.45477:228	95.08736:10 104.10492:31 128.95273:10 149.13989:5 184.0697:61 240.12762:5 588.44421:10 606.42792:20 606.4696:15	359	532	328	470	448	2	413	699	701	597	292	180	367	325	687	642	266	411	318	506	471	15	LPC+	0.308287	0.585613	0.428394	0.728908	0.493148	20	0.492752	1.01969	0.880266	0.621519	0.408706	0.251924	0.428263	0.423012	0.63809	0.668263	0.377144	0.490951	0.338784	0.60799	0.634856	0.0175654
835	6.337	454.289	LPE 16:0	[M+H]+	adduct linked to 895_[M+H]+; similar chromatogram in higher mz_1082	0.909	TRUE	6.18	454.293	C21H44NO7P	LPE	YVYMBNSKXOXSKW-UHFFFAOYNA-N	CCCCCCCCCCCCCCCC(=O)OCC(O)COP(O)(=O)OCCN	Chain resolved	TRUE	TRUE	TRUE		FALSE	null	null	100	99.2	75	73.9	100	307.51	160902_Lung_Control_Pos_02	454.29285:5194 455.2962:2945 456.29956:890	313.27432:31	4850	4547	3607	3840	4039	10	4674	5194	4322	5743	3156	3522	3867	5132	8107	6000	4688	5434	4879	4288	5303	5	LPC+	4.16488	5.00523	4.71103	5.95533	4.44603	100	5.57657	7.57695	5.42726	5.97887	4.41738	4.92932	4.51252	6.67968	7.52984	6.24545	6.64682	6.49107	5.19789	5.1523	7.14786	0.00585514
791	6.606	438.296	LPE O-16:1	[M+H]+	adduct linked to 848_[M+H]+	0.909	TRUE	6.36	438.298	C21H44NO6P	EtherLPE	RRTPYUGIBQLEDN-FPLPWBNLNA-N	CCCCCC\C=C/CCCCCCCCOCC(O)COP(O)(=O)OCCN	Chain resolved	TRUE	TRUE	TRUE		FALSE	null	null	100	98.2	87.2	93.7	100	135.35	160902_Lung_DHA_Pos_13	438.29617:3377 439.29952:1703 440.30288:423	84.07944:31 97.10502:10 124.01158:10 187.01939:10 266.28479:153 284.29105:71 364.25815:10 438.29526:31	3739	3618	2717	2939	3310	12	3198	3488	3740	4344	2274	1785	2360	3377	4579	4016	2439	3390	2649	3016	3405	9	LPC+	3.21082	3.98261	3.54862	4.558	3.64357	120	3.81555	5.08826	4.69643	4.52241	3.18287	2.49825	2.75395	4.39542	4.25301	4.18029	3.4581	4.04945	2.82214	3.62391	4.58957	0.0105393
914	6.956	482.323	LPE 18:0	[M+H]+	adduct linked to 992_[M+H]+; adduct linked to 1068_[M-C6H10O5+H]+; similar chromatogram in higher mz_1147	0.909	TRUE	6.81	482.324	C23H48NO7P	LPE	BBYWOYAFBUOUFP-UHFFFAOYNA-N	CCCCCCCCCCCCCCCCCC(=O)OCC(O)COP(O)(=O)OCCN	Chain resolved	TRUE	TRUE	TRUE		FALSE	null	null	100	99.3	66.7	74	100	321.18	160902_Lung_AA_Pos_18	482.32394:7381 483.32729:3168 484.33065:792	71.08362:10 113.12244:10 173.1628:10 341.30231:41	7546	7377	7381	6824	6408	21	5334	5634	8486	8110	4053	2972	4018	5914	9075	8077	5289	7319	4799	5738	7086	32	LPC+	6.48003	8.12042	9.64018	10.5831	7.05377	210	6.36402	8.21882	10.6561	8.44308	5.6729	4.15955	4.68872	7.69751	8.42892	8.40741	7.49894	8.74276	5.11266	6.89456	9.55115	0.0374729
909	6.463	480.308	LPE 18:1	[M+H]+	similar chromatogram in higher mz_1434	0.273	TRUE	6.37	480.308	C23H46NO7P	LPE	PYVRVRFVLRNJLY-KTKRTIGZNA-N	CCCCCCCC\C=C/CCCCCCCC(=O)OCC(O)COP(O)(=O)OCCN	Chain resolved	TRUE	TRUE	TRUE		FALSE	null	null	100	99.7	29.8	39.9	100	67.54	160902_Lung_Control_Pos_05	480.30539:873 481.30874:492 482.3121:107	240.10107:10 308.29498:20 339.29486:31 480.33838:31	1218	959	730	908	878	4	1064	1389	1948	1497	873	591	754	1012	1355	1395	826	1439	846	979	1613	1	LPC+	1.04594	1.05564	0.953438	1.40819	0.966481	40	1.26946	2.02626	2.44616	1.55848	1.22192	0.827152	0.879865	1.31719	1.25853	1.45207	1.17113	1.71893	0.901294	1.17633	2.17415	0.00117103
867	7.203	466.327	LPE O-18:1	[M+H]+		0.818	TRUE	6.96	466.329	C23H48NO6P	EtherLPE	CDONWGCJDDHTLP-KTKRTIGZNA-N	CCCCCCCC\C=C/CCCCCCCCOCC(O)COP(O)(=O)OCCN	Chain resolved	TRUE	TRUE	TRUE		FALSE	null	null	100	98.2	75.9	93.5	100	72.07	160902_Lung_Control_Pos_03	466.3299:1376 467.33325:807 468.33661:257	236.91096:10 294.31909:71 294.35056:10 312.32608:31 392.29471:10 466.3414:20	1435	1416	1150	1228	1303	0	1032	1216	1376	1271	748	623	753	1082	1561	1422	785	1020	849	1060	1058	6	LPC+	1.23229	1.5587	1.50199	1.90447	1.43431	0	1.23128	1.77389	1.72788	1.3232	1.04696	0.871938	0.878698	1.4083	1.44987	1.48017	1.113	1.21842	0.90449	1.27366	1.42607	0.00702617
906	6.026	478.291	LPE 18:2	[M+H]+		0.318	TRUE	5.98	478.293	C23H44NO7P	LPE	DBHKHNGBVGWQJE-HZJYTTRNNA-N	CCCCC\C=C/C\C=C/CCCCCCCC(=O)OCC(O)COP(O)(=O)OCCN	Chain resolved	TRUE	TRUE	TRUE		FALSE	null	null	100	99.9	18.6	65.2	100	25.65	160902_Lung_Control_Pos_03	478.28778:625 479.29113:484 480.29449:71	95.08581:10 109.06556:10 123.11921:10 128.95888:10 133.10614:10 160.76401:10 173.02313:10 175.10046:10 177.16577:10 233.04402:10 251.03777:10 251.04001:10 251.04671:10 251.04895:10 251.05118:10 251.05342:10 299.06769:10 306.2742:10 306.30136:10 311.10297:10 316.03973:10 330.16995:10 337.25247:10 337.26541:10 337.27579:10 337.27838:10 337.29391:10 341.84109:10 355.06155:10 425.29852:10 478.33655:10	502	291	126	206	166	0	394	562	625	545	208	223	216	398	600	541	344	676	251	384	513	4	LPC+	0.431086	0.320326	0.164566	0.319479	0.182729	0	0.470083	0.81984	0.784831	0.567383	0.291133	0.312106	0.252057	0.518027	0.557284	0.563131	0.487736	0.807502	0.267405	0.4614	0.691468	0.00468411
860	6.722	464.318	LPE O-18:2	[M+H]+		0.455	TRUE	6.59	464.314	C23H46NO6P	EtherLPE	DBVHWKABURKXNY-HZJYTTRNNA-N	CCCCC\C=C/C\C=C/CCCCCCCCOCC(O)COP(O)(=O)OCCN	Chain resolved	TRUE	TRUE	TRUE		FALSE	null	null	100	99.4	92.1	74.7	100	22.56	160902_Lung_Control_Pos_01	464.31006:930 465.31341:0 466.31677:0	80.04864:10 292.3092:31 310.30774:20	510	371	663	756	998	0	930	1007	862	391	395	399	509	304	692	767	491	430	615	715	648	2	LPC+	0.437956	0.408388	0.865931	1.17246	1.09857	0	1.10959	1.469	1.08244	0.407058	0.552873	0.558432	0.593967	0.395679	0.642734	0.798376	0.696158	0.513647	0.655196	0.859117	0.873433	0.00234206
987	5.989	502.292	LPE 20:4	[M+H]+		0.409	TRUE	6	502.293	C25H44NO7P	LPE	JPNPIRVRGLGTRE-LTKCOYKYNA-N	CC\C=C/C\C=C/C\C=C/C\C=C/CCCCCCC(=O)OCC(O)COP(O)(=O)OCCN	Chain resolved	TRUE	TRUE	TRUE		FALSE	null	null	100	100	44.1	74	100	79.91	160902_Lung_AA_Pos_20	502.29129:1186 503.29464:919 504.298:93	81.06944:10 111.07433:10 177.16216:10 330.29822:10 361.26428:20	2171	1204	1069	943	1186	2	954	1173	1343	1166	462	180	262	314	469	416	313	473	274	395	563	0	LPC+	1.86432	1.32533	1.3962	1.46247	1.30552	20	1.13822	1.71116	1.68644	1.21389	0.646651	0.251924	0.305735	0.408695	0.43561	0.433018	0.443783	0.565012	0.291909	0.474617	0.758862	0
1076	6.143	528.309	LPE 22:5	[M+H]+		0.182	TRUE	6.04	528.308	C27H46NO7P	LPE	OSRWIBSZJTWIKA-JLNKQSITNA-N	CC\C=C/C\C=C/C\C=C/C\C=C/C\C=C/CCCCCC(=O)OCC(O)COP(O)(=O)OCCN	Chain resolved	TRUE	TRUE	TRUE		FALSE	null	null	100	99.7	50.8	74	100	29.82	160902_Lung_EPA_Pos_08	528.30768:591 529.31103:306 530.31439:126	368.87692:5 387.27521:10	60	130	90	56	162	2	67	149	59	113	50	25	64	127	96	139	537	796	591	401	726	0	LPC+	0.0515243	0.143101	0.117547	0.0868486	0.178326	20	0.079938	0.21736	0.074088	0.117641	0.0699839	0.0349895	0.0746835	0.1653	0.0891655	0.144686	0.761378	0.950845	0.629628	0.481826	0.978569	0
1069	5.942	526.293	LPE 22:6	[M+H]+		0.545	TRUE	5.74	526.293	C27H44NO7P	LPE	XEVRBOQZSXWGQO-KUBAVDMBNA-N	CC\C=C/C\C=C/C\C=C/C\C=C/C\C=C/C\C=C/CCC(=O)OCC(O)COP(O)(=O)OCCN	Chain resolved	TRUE	TRUE	TRUE		FALSE	null	null	100	98.6	75	74	100	50.01	160902_Lung_Control_Pos_03	526.2948:761 527.29815:445 528.30151:72	385.29221:20	586	448	292	329	376	2	485	661	761	718	283	755	1216	1412	1913	1738	480	801	413	584	669	0	LPC+	0.50322	0.493148	0.381375	0.510236	0.413892	20	0.578655	0.96426	0.95561	0.747488	0.396109	1.05668	1.41899	1.83782	1.77681	1.8091	0.680561	0.956818	0.439994	0.701712	0.901739	0
367	6.166	310.271	NAE 17:2	[M+H]+		0.955	TRUE	5.84	310.274	C19H35NO2	NAE	DUWJCLSJSNOUDF-AFJQJTPPSA-N	CCCC\C=C/C\C=C/CCCCCCCC(=O)NCCO	Chain resolved	TRUE	TRUE	TRUE		FALSE	null	null	100	96.6	75	75	100	66.37	160902_Lung_DHA_Pos_15	310.27301:3147 311.27636:1345 312.27972:87	310.26614:10	2535	3224	2147	2459	2730	28	2064	2104	2612	2917	1708	1932	2730	2656	2984	3147	1839	2514	2965	3070	2400	2023	LPC+	2.1769	3.5489	2.80415	3.81359	3.00512	280	2.46257	3.06929	3.27996	3.0368	2.39065	2.70399	3.18572	3.45698	2.77156	3.27574	2.6074	3.00305	3.15879	3.6888	3.23494	2.36899
419	7.266	328.321	NAE 18:0	[M+H]+	similar chromatogram in higher mz_587	0.727	TRUE	7.75	328.321	C20H41NO2	NAE	OTGQIQQTPXJQRG-UHFFFAOYSA-N	CCCCCCCCCCCCCCCCCC(=O)NCCO	Chain resolved	TRUE	TRUE	TRUE		FALSE	null	null	100	92.8	4.6	75	100	35.82	160902_Lung_DHA_Pos_14	328.32132:774 329.32467:496 330.32803:20	77.03558:10 78.04065:10 81.07335:10 81.07716:10 98.98711:10 128.95599:10 152.05911:10 153.06812:10 154.07346:10 154.07521:10 169.05647:10 169.07115:10 187.0217:10 202.06937:10 216.01628:10 227.08049:10 229.08342:10 229.10049:10 233.0338:10 234.02991:10 234.0407:10 238.89618:10 252.05875:10 292.06094:10 298.25641:10 311.29532:10 327.76779:10 327.95428:10 328.29932:10	671	683	577	653	686	435	576	746	553	707	431	374	689	558	774	738	443	746	643	636	584	499	LPC+	0.576213	0.75183	0.753608	1.01272	0.755132	4350	0.687228	1.08826	0.694418	0.736037	0.603261	0.523443	0.804014	0.726279	0.718897	0.76819	0.628102	0.891119	0.685026	0.764193	0.787168	0.584343
403	6.359	322.271	NAE 18:3	[M+H]+	similar chromatogram in higher mz_700	0.818	TRUE	5.94	322.274	C20H35NO2	NAE	HBJXRRXWHSHZPU-PDBXOOCHSA-N	CC\C=C/C\C=C/C\C=C/CCCCCCCC(=O)NCCO	Chain resolved	TRUE	TRUE	TRUE		FALSE	null	null	100	94.5	24.1	75	100	36.23	160902_Lung_Control_Pos_04	322.27219:872 323.27554:276 324.2789:69	79.05695:10 95.08572:10 104.99474:10 166.96022:10 253.00198:10 259.23376:10 322.28049:10	637	1113	949	1224	1007	63	1168	1168	636	872	631	466	799	1120	1106	1138	607	615	543	1092	696	56	LPC+	0.547016	1.22516	1.23947	1.89826	1.10848	630	1.39355	1.70387	0.798644	0.907813	0.883197	0.652204	0.932376	1.45776	1.02726	1.18455	0.860627	0.734635	0.57849	1.31211	0.938132	0.0655776
448	7.351	342.35	NAE 19:0	[M+H]+		0.909	TRUE	7.39	342.337	C21H43NO2	NAE	XTMXIPJCLYGTDK-UHFFFAOYSA-N	CCCCCCCCCCCCCCCCCCC(=O)NCCO	Chain resolved	TRUE	TRUE	TRUE		FALSE	null	null	100	100	4.4	75	100	33.99	160902_Lung_EPA_Pos_07	342.34427:603 343.34762:299 344.35098:70	89.06207:10 92.0601:10 99.01347:10 128.95247:10 129.01015:10 134.03397:10 165.06616:10 165.06978:10 166.07555:10 179.1413:10 181.06694:10 182.06122:10 183.06393:10 183.07539:10 184.08473:10 203.07506:10 203.89621:10 235.00183:10 248.04922:10 262.03574:10 266.05927:10 266.06387:10 284.28873:10 284.30301:10 342.09723:10 342.09982:10 342.12332:10 342.38171:10 342.39478:10 342.43655:10	568	586	606	617	604	592	534	599	635	564	619	801	597	578	647	773	718	603	573	596	634	638	LPC+	0.487763	0.645055	0.791484	0.956886	0.664869	5920	0.637117	0.873815	0.797388	0.587164	0.866401	1.12106	0.696657	0.75231	0.600938	0.804622	1.01801	0.720301	0.610451	0.716131	0.854563	0.747116
442	6.424	338.315	NAE 19:2	[M+H]+	ion correlated with 289	0.455	TRUE	6.88	338.305	C21H39NO2	NAE	OBSBCDBDDVFGCU-NQLNTKRDSA-N	CCCCCC\C=C/C\C=C/CCCCCCCC(=O)NCCO	Chain resolved	TRUE	TRUE	TRUE		FALSE	null	null	100	93.9	22.3	75	100	42.21	160902_Lung_EPA_Pos_09	338.31201:937 339.31536:484 340.31872:110	122.0976:10 128.95576:10 162.97916:10 296.159:10 338.16498:10 338.26877:10	659	891	780	550	160	418	129	1740	631	188	376	714	517	556	135	300	96	175	727	937	866	81	LPC+	0.565908	0.980791	1.01874	0.852978	0.176124	4180	0.15391	2.53829	0.792365	0.195721	0.526279	0.9993	0.603302	0.723676	0.125389	0.312272	0.136112	0.209043	0.774517	1.12586	1.16727	0.0948533
499	6.977	356.351	NAE 20:0	[M+H]+		0.045	TRUE	7.56	356.352	C22H45NO2	NAE	AUJVQJHODMISJP-UHFFFAOYSA-N	CCCCCCCCCCCCCCCCCCCC(=O)NCCO	Chain resolved	TRUE	TRUE	TRUE		FALSE	null	null	100	89.7	63.2	75	100	21.52	160902_Lung_EPA_Pos_07	356.3512:696 357.35455:156 358.35791:260	338.34171:10 356.35489:51	10	28	21	0	18	22	39	13	30	14	15	7	12	22	52	5	28	696	14	2	0	20	LPC+	0.00858738	0.0308217	0.0274277	0	0.019814	220	0.0465311	0.0189643	0.0376719	0.014575	0.0209952	0.00979706	0.0140032	0.0286346	0.048298	0.00520454	0.0396994	0.831392	0.014915	0.00240312	0	0.0234206
1635	10.475	676.527	PE P-16:0_16:0	[M+H]+	similar chromatogram in higher mz_1207; similar chromatogram in higher mz_2158	0.909	TRUE	10.37	676.528	C37H74NO7P	EtherPE_P	ZOBVVYDBLUMXCG-SQFISAMPNA-N	CCCCCCCCCCCCCCCC(=O)OC(COCCCCCCCC\C=C/CCCCCC)COP(O)(=O)OCCN	Chain resolved	TRUE	TRUE	TRUE		FALSE	null	null	100	99.6	81.2	89.5	100	224.04	160902_Lung_EPA_Pos_09	676.52478:3097 677.52813:1762 678.53149:392	85.10627:10 137.12943:10 239.25183:10 257.24838:20 266.27606:20 279.26828:41 313.28:194 362.8812:10 364.26398:61 535.49976:31	2086	3187	2530	2303	2767	2	2768	2463	2555	3709	1659	1351	1891	2053	2365	2410	1564	2505	2343	3097	3373	6	LPC+	1.79133	3.50817	3.30438	3.57165	3.04585	20	3.30251	3.593	3.20839	3.86133	2.32207	1.89083	2.20666	2.67213	2.19663	2.50859	2.2175	2.9923	2.49614	3.72124	4.54643	0.00702617
1624	9.654	674.513	PE P-16:0_16:1	[M+H]+	similar chromatogram in higher mz_2589; similar chromatogram in higher mz_3683	0.909	TRUE	9.68	674.512	C37H72NO7P	EtherPE_P	LXPNPYVUDOMVDN-VMNXYWKNNA-N	CCCCCC\C=C/CCCCCCCCOCC(COP(O)(=O)OCCN)OC(=O)CCCCCCC\C=C/CCCCCC	Chain resolved	TRUE	TRUE	TRUE		FALSE	null	null	100	100	86.8	88.5	100	239.22	160902_Lung_Control_Pos_03	674.51324:4513 675.51659:2146 676.51995:459	79.05578:20 111.11729:10 211.20491:10 237.2258:20 266.2821:41 279.2674:31 311.25455:306 362.25143:10 364.26016:82 533.4856:31	2182	2640	1786	2496	2031	10	3970	3661	4513	3922	2166	1696	2039	2038	2291	2117	2659	3660	2864	3773	4150	4	LPC+	1.87377	2.90605	2.33266	3.87097	2.23568	100	4.73662	5.34063	5.66711	4.08308	3.0317	2.37369	2.37937	2.65261	2.1279	2.2036	3.77003	4.37198	3.05119	4.53349	5.59375	0.00468411
1779	10.615	702.537	PE P-16:0_18:1	[M+H]+		0.909	TRUE	10.58	702.543	C39H76NO7P	EtherPE_P	RFPQMVKZNQOUGY-KXYOHKLBNA-N	CCCCCCCC\C=C/CCCCCCCC(=O)OC(COCCCCCCCC\C=C/CCCCCC)COP(O)(=O)OCCN	Chain resolved	TRUE	TRUE	TRUE		FALSE	null	null	100	100	72.8	97.1	100	3537.19	160902_Lung_AA_Pos_20	702.53754:20892 703.54089:12989 704.54425:4500	71.08838:31 79.05594:31 81.0682:71 83.08389:82 85.09699:20 89.0623:10 95.08736:51 97.06353:20 97.09967:41 109.1011:61 111.11601:31 115.07246:10 121.10041:61 135.12093:61 163.16125:20 219.21701:41 245.21973:10 247.24103:41 261.24606:20 265.24976:71 266.28479:163 279.26306:61 284.3053:41 287.27716:10 308.29749:41 311.255:31 313.26947:299 331.15277:22 339.28708:1223 341.85956:11 364.25797:386 384.98816:10 390.2854:71 462.29807:20 561.52191:153 702.53906:31	18466	25404	19381	22444	20892	163	36404	36878	36586	40486	28003	14454	18361	25126	29814	26140	24583	33728	27060	35635	39179	208	LPC+	15.8574	27.9641	25.3131	34.8077	22.9974	1630	43.4338	53.7972	45.9421	42.1488	39.1952	20.2295	21.426	32.7034	27.6915	27.2093	34.8547	40.2891	28.8286	42.8177	52.809	0.243574
1760	9.903	700.526	PE P-16:0_18:2	[M+H]+	similar chromatogram in higher mz_4373	0.909	TRUE	9.79	700.528	C39H74NO7P	EtherPE_P	RIQAKBUOHSSMTC-PNBIJBBKNA-N	CCCCCC\C=C/CCCCCCCCOCC(COP(O)(=O)OCCN)OC(=O)CCCCCCC\C=C/C\C=C/CCCCC	Chain resolved	TRUE	TRUE	TRUE		FALSE	null	null	100	99.7	78.6	98.7	100	825.24	160902_Lung_EPA_Pos_10	700.52631:12684 701.52966:9318 702.53302:2072	79.05342:20 95.0832:31 107.0856:31 155.01678:31 263.22894:41 263.24725:10 266.27759:112 279.26984:71 300.87579:10 306.2691:31 311.25464:20 313.27161:71 321.2731:10 337.27817:698 346.23471:11 353.31152:21 364.25751:236 388.2612:41 559.49689:82 700.50513:41	3525	5762	4962	4816	5404	12	8921	9086	10654	11131	7904	3181	5819	7914	11617	12036	4694	6418	5701	10032	12684	7	LPC+	3.02705	6.34267	6.48077	7.46898	5.94859	120	10.6437	13.2546	13.3785	11.5882	11.0631	4.45206	6.79036	10.3007	10.79	12.5284	6.65532	7.66649	6.07362	12.0541	17.0966	0.0081972
1855	11.208	716.557	PE P-17:0_18:1	[M+H]+	adduct linked to 2504_[M+H]+	0.455	TRUE	10.94	716.559	C40H78NO7P	EtherPE_P	TYZLFYSZNFANNO-YGGBKCGDNA-N	CCCCCCCC\C=C/CCCCCCCC(=O)OC(COCCCCCCCC\C=C/CCCCCCC)COP(O)(=O)OCCN	Chain resolved	TRUE	TRUE	TRUE		FALSE	null	null	100	97.9	58.7	77.5	100	96.33	160902_Lung_EPA_Pos_07	716.55902:551 717.56237:516 718.56573:78	313.28714:10 325.27917:20 339.28989:51 364.27704:10 378.26062:20 522.30969:10 575.5235:31 639.4801:10	453	681	393	587	524	24	630	809	869	789	512	188	350	385	597	605	501	551	413	687	624	11	LPC+	0.389008	0.749628	0.513289	0.91036	0.576807	240	0.751655	1.18016	1.09123	0.821404	0.716635	0.263121	0.408425	0.501106	0.554498	0.629749	0.710336	0.658186	0.439994	0.825473	0.841084	0.0128813
2004	12.978	732.587	PE P-16:0_20:0	[M+H]+		0.227	TRUE	12.62	732.59	C41H82NO7P	EtherPE_P	UCLYWNKSJDISRQ-PEZBUJJGNA-N	CCCCCCCCCCCCCCCCCCCC(=O)OC(COCCCCCCCC\C=C/CCCCCC)COP(O)(=O)OCCN	Chain resolved	TRUE	TRUE	TRUE		FALSE	null	null	100	96.2	70.9	91.3	100	79.42	160902_Lung_Control_Pos_01	732.58569:732 733.58904:732 734.5924:432	93.07:10 262.98874:10 303.02856:10 313.27432:51 335.33533:10 352.32333:10 364.26593:41 369.33783:102 395.25409:10 591.5755:31 732.55328:20	356	764	729	573	555	4	732	905	1286	940	588	250	282	303	770	486	522	636	367	744	718	6	LPC+	0.305711	0.840993	0.952132	0.888648	0.610931	40	0.873352	1.3202	1.61487	0.978606	0.823011	0.349895	0.329074	0.394377	0.715181	0.505881	0.740111	0.75972	0.390987	0.893962	0.967785	0.00702617
1976	11.918	730.568	PE P-18:0_18:1	[M+H]+	ion correlated with 1977; adduct linked to 1729_[M+H]+; similar chromatogram in higher mz_1789	0.227	TRUE	11.63	730.575	C41H80NO7P	EtherPE_P	GHNXVMPBTBKJRP-CLFAGFIQNA-N	CCCCCCCC\C=C/CCCCCCCCOCC(COP(O)(=O)OCCN)OC(=O)CCCCCCC\C=C/CCCCCCCC	Chain resolved	TRUE	TRUE	TRUE		FALSE	null	null	100	97.4	57.2	98.9	100	670.29	160902_Lung_EPA_Pos_06	730.57422:5540 731.57757:3142 732.58093:1012	79.05327:14 81.06676:14 83.08244:7 84.07562:3 91.05575:7 95.07893:7 97.0981:14 105.06856:3 109.0965:14 119.08407:3 121.09866:20 135.11745:10 149.13268:14 247.23634:14 265.2518:17 266.28683:24 279.2746:27 285.28122:3 293.28879:10 294.31418:48 307.30215:34 308.28482:10 313.26669:10 336.32285:14 339.2868:375 341.30908:7 354.89667:3 364.25229:71 367.32034:211 390.27676:3 392.28616:116 476.34204:3 571.55579:7 589.55554:58 615.66504:3 617.50079:24 712.55896:7 730.57208:27	5474	6594	5085	6169	6616	3	6844	10200	11192	10059	5953	2526	3340	3894	8229	7318	5540	6067	4757	6508	6617	7	LPC+	4.70073	7.25852	6.64142	9.56731	7.28273	30	8.1656	14.8796	14.0541	10.4721	8.33228	3.53534	3.89754	5.06833	7.64315	7.61736	7.85481	7.24721	5.06792	7.81977	8.91899	0.0081972
1977	11.889	730.57	PE P-18:0_18:1	[M+H]+	ion correlated with 1976; adduct linked to 2431_[M+Na]+	0.682	TRUE	11.63	730.575	C41H80NO7P	EtherPE_P	GHNXVMPBTBKJRP-CLFAGFIQNA-N	CCCCCCCC\C=C/CCCCCCCCOCC(COP(O)(=O)OCCN)OC(=O)CCCCCCC\C=C/CCCCCCCC	Chain resolved	TRUE	TRUE	TRUE		FALSE	null	null	100	97.6	75.3	97.7	100	894.5	160902_Lung_DHA_Pos_14	730.57367:8438 731.57702:5228 732.58038:1574	81.06552:20 81.0706:41 83.08375:31 83.09275:10 95.08582:61 111.11584:20 247.24075:20 265.24487:20 294.31412:92 307.29715:41 320.93182:10 336.34348:10 339.28934:596 341.3038:20 364.26566:51 367.31757:163 392.29166:194 589.52454:20 589.53821:71 589.56561:71 589.60333:10 715.7749:10 730.55273:31	5789	7870	5023	6096	6684	2	6773	10617	10621	9591	5768	2679	3769	4222	8438	7318	5424	6685	4733	7023	7937	8	LPC+	4.97123	8.66311	6.56044	9.45409	7.35759	20	8.08089	15.488	13.3371	9.9849	8.07334	3.74948	4.39816	5.49525	7.83727	7.61736	7.69034	7.98543	5.04235	8.43857	10.6982	0.00936823
1955	10.761	728.553	PE P-18:1_18:1	[M+H]+		0.591	TRUE	10.58	728.559	C41H78NO7P	EtherPE_P	KTJAFMBXBPVGGI-LTEAFHAINA-N	CCCCCCCC\C=C/CCCCCCCC(=O)OC(COCCCCCCCC\C=C/C\C=C/CCCCC)COP(O)(=O)OCCN	Chain resolved	TRUE	TRUE	TRUE		FALSE	null	null	100	98.8	82.3	97.3	100	1003.37	160902_Lung_EPA_Pos_07	728.55988:8665 729.56323:6008 730.56659:1975	71.08815:10 81.06796:41 93.07818:20 95.08436:61 107.08102:20 247.24968:31 265.24265:20 287.28415:10 292.30627:20 305.29474:10 325.30936:10 337.27063:31 339.29211:490 390.27692:204 462.28888:20 464.32056:31 587.53302:61 728.54138:31	8281	6989	5042	7075	6658	5	8892	11988	13439	9945	6986	2782	4403	4630	9473	9696	3458	8665	5862	9190	6625	4	LPC+	7.11121	7.69332	6.58525	10.9724	7.32897	50	10.6091	17.488	16.8757	10.3534	9.77815	3.89363	5.13799	6.02629	8.79859	10.0926	4.90288	10.3506	6.24514	11.0424	8.92977	0.00468411
1956	10.79	728.559	PE P-18:1_18:1	[M+H]+		0.364	TRUE	10.58	728.559	C41H78NO7P	EtherPE_P	KTJAFMBXBPVGGI-LTEAFHAINA-N	CCCCCCCC\C=C/CCCCCCCC(=O)OC(COCCCCCCCC\C=C/C\C=C/CCCCC)COP(O)(=O)OCCN	Chain resolved	TRUE	TRUE	TRUE		FALSE	null	null	100	98.8	78.4	98.5	100	1080.33	160902_Lung_Control_Pos_03	728.56146:11924 729.56481:7381 730.56817:2131	79.05226:20 81.07083:31 83.08526:51 93.06897:20 95.08606:61 97.10114:31 109.10265:31 121.10201:41 147.12556:10 263.23596:10 265.25424:41 292.3063:82 305.2627:20 305.27502:41 308.2973:41 334.13492:10 337.26538:41 337.29388:31 339.29205:850 365.29245:20 365.314:71 380.97049:10 390.27118:319 462.30371:31 464.32324:31 587.50159:20 587.52893:102 728.52515:41	8092	6425	5252	7810	6521	3	8627	12391	11924	9945	6340	3038	4908	2185	9651	10468	6673	8665	5546	9260	8745	2	LPC+	6.94891	7.07249	6.85953	12.1123	7.17816	30	10.2929	18.0759	14.9733	10.3534	8.87396	4.25192	5.72729	2.84394	8.96392	10.8962	9.46122	10.3506	5.90849	11.1265	11.7873	0.00234206
1936	10.208	726.544	PE P-16:0_20:3	[M+H]+	adduct linked to 2829_[M+H]+	0.727	TRUE	10.39	726.543	C41H76NO7P	EtherPE_P	SGQXZIZOYWUPOW-OZFAJUOSNA-N	CCCCCC\C=C/CCCCCCCCOCC(COP(O)(=O)OCCN)OC(=O)CCCCCCCCC\C=C/C\C=C/C\C=C/CC	Chain resolved	TRUE	TRUE	TRUE		FALSE	null	null	100	98.9	68.3	98.2	100	654.11	160902_Lung_Control_Pos_05	726.54224:5540 727.54559:3205 728.54895:1022	93.06214:20 95.08191:20 107.08281:20 117.07291:10 266.28751:31 279.27295:31 287.24176:10 337.27139:31 339.29807:21 361.02374:21 363.28986:395 364.25861:112 567.53021:10 585.51135:31 585.5387:41 685.43988:41 686.43024:61 726.54865:31	2305	5106	2571	3085	2459	5	7540	8430	8381	8614	5540	2048	2066	3898	3964	4207	4157	4178	3802	4968	4285	5	LPC+	1.97939	5.62056	3.35793	4.78443	2.70681	50	8.996	12.2976	10.5243	8.96778	7.75422	2.86634	2.41088	5.07354	3.68179	4.3791	5.89395	4.99074	4.0505	5.96936	5.77571	0.00585514
1924	9.399	724.525	PE P-16:0_20:4	[M+H]+		0.045	TRUE	9.83	724.528	C41H74NO7P	EtherPE_P	YATSYZSZUULQDZ-GKPKDRHFNA-N	CCCCCC\C=C/CCCCCCCCOCC(COP(O)(=O)OCCN)OC(=O)CCCCCC\C=C/C\C=C/C\C=C/C\C=C/CC	Chain resolved	TRUE	TRUE	TRUE		FALSE	null	null	100	94.2	37.8	47.6	100	576.56	160902_Lung_EPA_Pos_06	724.52496:3698 725.52831:1749 726.53167:0	79.0509:10 335.24832:10 337.27411:41 361.26788:20 364.2749:10 506.10315:10 583.46851:20 583.50262:112 583.53668:51 724.55774:31	1019	1387	1034	1556	1224	2	982	1652	1450	1515	1308	1287	1467	3084	1715	1876	3698	6268	4542	6363	7392	4	LPC+	0.875054	1.52678	1.35049	2.41315	1.34735	20	1.17163	2.40992	1.82081	1.57722	1.83078	1.80126	1.71189	4.01406	1.5929	1.95274	5.24316	7.48731	4.83886	7.64554	9.96361	0.00468411
1925	9.838	724.526	PE P-16:0_20:4	[M+H]+	similar chromatogram in higher mz_2865; found in higher mz's MsMs_2865	0.909	TRUE	9.83	724.528	C41H74NO7P	EtherPE_P	YATSYZSZUULQDZ-GKPKDRHFNA-N	CCCCCC\C=C/CCCCCCCCOCC(COP(O)(=O)OCCN)OC(=O)CCCCCC\C=C/C\C=C/C\C=C/C\C=C/CC	Chain resolved	TRUE	TRUE	TRUE		FALSE	null	null	100	100	77	98.6	100	14681.5	160902_Lung_Control_Pos_03	724.52765:151214 725.531:104054 726.53436:24190	71.08599:31 75.04249:20 77.03676:66 79.05343:466 81.06947:393 83.08389:148 84.07967:31 85.09959:61 87.04203:31 91.05323:492 93.06753:404 95.08461:375 97.06353:196 97.10246:82 103.0395:25 105.06875:342 107.08566:249 109.06133:25 109.09964:163 111.119:36 117.06825:173 119.08581:447 121.10042:414 123.11784:97 125.09669:36 125.13141:20 128.06181:25 129.05522:198 130.07823:21 131.08427:242 133.10472:289 135.07503:36 135.11603:158 137.09616:56 143.08246:76 145.10121:148 147.11359:127 149.09502:56 149.12602:66 151.14693:20 157.10199:189 159.11554:112 161.09357:61 161.13297:107 163.10902:56 163.14687:92 165.16966:20 167.14471:20 169.10031:46 171.11713:270 173.13103:92 175.14925:178 177.16602:97 180.03577:20 183.10608:10 185.13347:209 187.14693:102 189.16351:117 191.18309:61 197.11201:61 199.1476:133 201.16162:133 203.14355:57 203.17773:897 205.15741:26 205.19177:36 211.1274:15 213.16388:76 215.17081:41 219.20871:41 227.17592:51 233.18861:20 241.19112:56 243.20679:41 245.22421:41 259.24551:46 261.25528:56 266.28488:1146 267.20889:46 269.2261:471 271.23926:31 277.25327:20 279.27023:769 284.29349:158 285.22202:46 287.23663:138 305.24573:20 330.27539:189 346.24576:20 351.29944:20 360.15253:36 361.27527:6874 363.12534:25 364.2608:3307 420.28882:112 438.2951:194 441.22717:10 441.23309:25 484.27991:107 552.5249:25 565.50775:20 583.50134:728 706.51276:127 724.53333:371	143832	228210	148086	163119	174296	27	139194	142563	151214	170857	97708	33082	31719	40745	56357	54661	45587	66124	48805	79740	73678	103	LPC+	123.514	251.208	193.412	252.976	191.861	270	166.073	207.969	189.884	177.874	136.76	46.3009	37.0138	53.0327	52.3448	56.8971	64.6349	78.987	51.9949	95.8126	99.3099	0.120616
1923	10.618	724.523	PE P-18:3_18:1	[M+H]+		0.818	TRUE	10.21	724.528	C41H74NO7P	EtherPE_P	GJXAMDKOVISNPP-YKVFHVBNNA-N	CCCCCCCC\C=C/CCCCCCCC(=O)OC(COCCCCC\C=C/C\C=C/C\C=C/C\C=C/CC)COP(O)(=O)OCCN	Chain resolved	TRUE	TRUE	TRUE		FALSE	null	null	100	94.9	30.5	59.7	100	459.58	160902_Lung_AA_Pos_20	724.5202:2609 725.52355:1544 726.52691:774	95.09148:10 109.1011:10 137.13083:10 164.00397:92 238.21593:10 257.25699:10 266.28479:41 279.26779:71 311.2525:10 313.27945:41 339.2637:21 339.28448:154 364.26334:61 386.25153:31 399.23035:10 438.30969:10 441.22995:31 543.5014:10 561.52191:51 583.49084:51 652.55035:10 681.44019:20 681.466:82 681.47705:143 724.51013:102 724.53674:153	3077	4354	3292	2610	2609	17	5099	4937	4897	6418	3914	2233	2578	3624	4044	3557	3578	4688	3925	5674	5390	14	LPC+	2.64234	4.79278	4.29961	4.04777	2.87192	170	6.08364	7.20204	6.14931	6.68159	5.47834	3.12526	3.00834	4.71691	3.7561	3.70251	5.07302	5.59995	4.18154	6.81766	7.26513	0.0163944
1909	9.354	722.509	PE P-16:0_20:5	[M+H]+	similar chromatogram in higher mz_1865; adduct linked to 2131_[M+H]+; similar chromatogram in higher mz_2944; similar chromatogram in higher mz_5072	0.545	TRUE	9.23	722.512	C41H72NO7P	EtherPE_P	YMKZESHNWGNAIE-VNTVABMMNA-N	CCCCCC\C=C/CCCCCCCCOCC(COP(O)(=O)OCCN)OC(=O)CCC\C=C/C\C=C/C\C=C/C\C=C/C\C=C/CC	Chain resolved	TRUE	TRUE	TRUE		FALSE	null	null	100	99.5	51.4	97	100	4316.5	160902_Lung_DHA_Pos_13	722.50323:11857 723.50658:8284 724.50994:1554	77.03687:10 79.05355:51 81.06833:51 85.062:20 86.09702:41 91.05205:61 93.07043:82 95.08754:61 97.06094:41 105.06607:20 107.0815:31 115.05305:10 117.06699:31 119.07992:31 121.1007:41 125.00389:31 129.05392:41 133.10831:10 143.0845:20 145.10329:31 155.08762:31 157.10594:20 159.11418:31 161.13698:31 169.09895:31 171.11945:31 171.1342:10 173.12595:31 175.15721:10 183.12189:62 184.07393:761 185.07449:269 186.08356:102 196.12343:10 199.15019:20 201.16223:61 265.23233:10 266.28345:133 267.21442:31 279.25232:20 279.2641:82 284.29208:31 328.27194:62 335.23862:10 346.23389:21 358.70941:21 359.25742:639 364.2648:312 431.34772:10 438.29971:51 576.51428:41 581.49121:102 722.5249:61 722.53253:102 722.58179:112	614	1143	478	401	902	26	3912	2996	4104	5317	1801	8215	10330	11857	15712	15452	41057	60716	41935	61978	70378	34	LPC+	0.527265	1.25819	0.624306	0.621898	0.9929	260	4.66742	4.37053	5.15351	5.53537	2.52082	11.4976	12.0544	15.4328	14.5934	16.0841	58.2121	72.527	44.6759	74.4704	94.8618	0.039815
1908	9.199	722.509	PE P-16:1_20:4	[M+H]+		0.045	TRUE	9.17	722.512	C41H72NO7P	EtherPE_P	ZFOGUGAOGMISNV-OWHSQDTANA-N	CCC\C=C/C\C=C/CCCCCCCCOCC(COP(O)(=O)OCCN)OC(=O)CCCCCC\C=C/C\C=C/C\C=C/C\C=C/CC	Chain resolved	TRUE	TRUE	TRUE		FALSE	null	null	100	100	49.9	55.5	100	121.15	160902_Lung_AA_Pos_20	722.50879:1575 723.51214:518 724.5155:1036	87.092:5 95.08593:10 119.08422:5 171.12817:5 177.16037:5 184.07338:56 185.07394:25 201.15561:5 203.17973:15 259.2478:5 360.14459:5 361.27271:61 362.25485:25 581.49255:15 624.27972:5 722.54883:138	971	1294	615	965	1575	37	1100	1100	1125	1728	1071	508	1003	796	616	383	1766	2917	894	1808	2815	16	LPC+	0.833834	1.4244	0.803239	1.49659	1.73372	370	1.31241	1.60467	1.4127	1.79897	1.49906	0.710987	1.17043	1.03605	0.572145	0.398668	2.5039	3.48444	0.952432	2.17242	3.79431	0.0187365
2086	10.328	738.535	PE P-17:0_20:4	[M+H]+		0.818	TRUE	10.12	738.543	C42H76NO7P	EtherPE_P	ZTNZTGXTHOFZGC-LNFNTRPGNA-N	CCCCCCC\C=C/CCCCCCCCOCC(COP(O)(=O)OCCN)OC(=O)CCCCCC\C=C/C\C=C/C\C=C/C\C=C/CC	Chain resolved	TRUE	TRUE	TRUE		FALSE	null	null	100	98.7	88.9	98.9	100	256.29	160902_Lung_AA_Pos_17	738.53467:3336 739.53802:847 740.54138:13753	85.06705:10 91.05322:41 117.07132:10 133.09987:31 163.1091:10 171.11536:20 201.15375:10 269.22632:20 280.29706:31 287.22968:10 361.26758:173 361.30515:20 378.28009:82 597.53479:20 738.54266:20	2842	3336	3288	3045	2982	2	2791	2737	2622	3142	1859	375	993	924	1055	804	1197	1365	790	1299	1444	4	LPC+	2.44053	3.67219	4.29439	4.72239	3.28251	20	3.32995	3.99271	3.29252	3.27104	2.602	0.524843	1.15876	1.20266	0.979891	0.83689	1.69715	1.63053	0.841634	1.56083	1.94635	0.00468411
2296	13.04	760.617	PE P-16:0_22:0	[M+H]+		0.364	TRUE	13.04	760.621	C43H86NO7P	EtherPE_P	UQTLNLMTHYPSHG-PEZBUJJGNA-N	CCCCCCCCCCCCCCCCCCCCCC(=O)OC(COCCCCCCCC\C=C/CCCCCC)COP(O)(=O)OCCN	Chain resolved	TRUE	TRUE	TRUE		FALSE	null	null	100	100	31.7	57.3	100	85.55	160902_Lung_DHA_Pos_11	760.61969:566 761.62304:442 762.6264:0	182.16573:10 184.07304:31 260.94492:10 334.88852:10 355.08026:10 364.26324:20 367.33136:20 369.32968:20 393.28186:10 397.35501:10 617.66974:10 619.59277:41	661	1074	784	760	814	9	1244	1845	1893	1442	776	566	641	669	885	645	877	1110	585	1164	1575	3	LPC+	0.567626	1.18223	1.02397	1.17866	0.896032	90	1.48422	2.69147	2.3771	1.50122	1.08615	0.792162	0.748002	0.870754	0.821994	0.671385	1.24344	1.32593	0.623235	1.39862	2.12293	0.00351309
2272	12.998	758.603	PE P-18:0_20:1	[M+H]+		0.909	TRUE	12.93	758.606	C43H84NO7P	EtherPE_P	QEVTZYOGQJVUDJ-CLFAGFIQNA-N	CCCCCCCC\C=C/CCCCCCCCCC(=O)OC(COCCCCCCCC\C=C/CCCCCCCC)COP(O)(=O)OCCN	Chain resolved	TRUE	TRUE	TRUE		FALSE	null	null	100	99.8	49.6	95.6	100	733.74	160902_Lung_EPA_Pos_08	758.60461:3236 759.60796:2804 760.61132:1020	71.08563:20 83.07965:31 83.0848:51 266.28903:51 275.26425:20 293.28632:31 294.31894:31 299.06268:20 307.28479:41 339.28677:92 363.12222:10 364.25232:61 366.19095:21 367.31766:354 369.32953:51 377.3277:10 390.29355:10 392.29462:92 395.3465:258 420.32025:31 608.85083:10 617.57477:82 758.59088:71	2401	5246	4541	4046	3112	3	6363	8197	8848	8935	4748	1931	2595	3339	4551	3405	4282	4312	3236	5741	6524	5	LPC+	2.06183	5.77467	5.93091	6.27481	3.42562	30	7.59172	11.9577	11.1107	9.30196	6.64567	2.70259	3.02818	4.34596	4.227	3.54429	6.07118	5.15081	3.4475	6.89817	8.79364	0.00585514
2254	12.109	756.585	PE P-18:1_20:1	[M+H]+		0.091	TRUE	12.16	756.59	C43H82NO7P	EtherPE_P	VBHVWWDERMHMNQ-RQOIEFAZNA-N	CCCCCCCC\C=C/CCCCCCCCCC(=O)OC(COCCCCCCCC\C=C/C\C=C/CCCCC)COP(O)(=O)OCCN	Chain resolved	TRUE	TRUE	TRUE		FALSE	null	null	100	99.8	62.5	95.6	100	128.98	160902_Lung_Control_Pos_01	756.58459:1379 757.58794:680 758.5913:155	79.05721:4 83.0852:6 85.10353:2 95.0929:4 109.10412:4 128.95435:4 142.97287:2 161.14203:2 248.93692:4 258.81204:2 292.29239:6 293.28461:10 302.97998:2 313.2749:4 339.28235:12 365.29861:8 367.31848:92 390.27206:31 393.32166:6 393.34406:4 448.9249:4 484.88608:2 551.47809:4 551.51453:6 573.47455:8 592.49292:8 608.30536:2 615.56134:14 694.09558:2 756.54932:12 756.58429:8	540	849	472	550	543	2	1379	954	1107	1397	671	313	389	502	566	755	496	555	542	645	717	2	LPC+	0.463718	0.934559	0.61647	0.852978	0.597721	20	1.64529	1.39168	1.39009	1.45438	0.939184	0.438069	0.453935	0.653391	0.525705	0.785885	0.703247	0.662964	0.577425	0.775008	0.966438	0.00234206
2255	12.019	756.591	PE P-18:1_20:1	[M+H]+		0.136	TRUE	12.16	756.59	C43H82NO7P	EtherPE_P	VBHVWWDERMHMNQ-RQOIEFAZNA-N	CCCCCCCC\C=C/CCCCCCCCCC(=O)OC(COCCCCCCCC\C=C/C\C=C/CCCCC)COP(O)(=O)OCCN	Chain resolved	TRUE	TRUE	TRUE		FALSE	null	null	100	99.5	80.2	90.4	100	108.44	160902_Lung_EPA_Pos_10	756.5874:860 757.59075:413 758.59411:133	83.09265:5 107.0839:5 109.10081:10 275.27097:5 311.25677:10 339.2915:20 367.29007:10 367.32251:102 390.2706:36 560.30109:5 597.52216:5 615.56952:15 756.56195:20	686	754	664	576	522	5	1152	998	1249	1333	706	286	486	521	620	705	550	705	530	670	860	5	LPC+	0.589094	0.829985	0.867237	0.8933	0.574605	50	1.37446	1.45587	1.56841	1.38775	0.988173	0.40028	0.567128	0.678121	0.57586	0.73384	0.77981	0.842143	0.564641	0.805047	1.15919	0.00585514
2221	11.405	754.574	PE P-18:0_20:3	[M+H]+		0.182	TRUE	11.34	754.575	C43H80NO7P	EtherPE_P	HQFUXXUGGNZWBH-MURDYDGNNA-N	CCCCCCCC\C=C/CCCCCCCCOCC(COP(O)(=O)OCCN)OC(=O)CCCCCCCCC\C=C/C\C=C/C\C=C/CC	Chain resolved	TRUE	TRUE	TRUE		FALSE	null	null	100	99.9	55.1	98.3	100	226.15	160902_Lung_Control_Pos_03	754.57385:2342 755.5772:1507 756.58056:495	81.06827:20 91.05061:10 95.08467:20 105.06157:10 129.05527:10 187.17007:10 265.27731:10 284.29813:10 294.31439:31 307.29001:31 360.31567:21 362.19281:10 363.29184:184 364.25519:51 381.30399:20 383.3399:10 391.33127:133 392.30035:61 609.3833:10 613.55591:41 754.57751:31	437	806	572	640	665	2	2060	1980	2342	2734	1309	399	455	675	890	807	676	758	593	1055	887	2	LPC+	0.375268	0.887225	0.747078	0.992556	0.732016	20	2.45779	2.8884	2.94092	2.84629	1.83218	0.558432	0.530953	0.878563	0.826638	0.840012	0.958457	0.905453	0.631758	1.26765	1.19558	0.00234206
2201	10.578	752.553	PE P-16:0_22:4	[M+H]+		0.909	TRUE	10.4	752.559	C43H78NO7P	EtherPE_P	OZSVECGNTALICE-GKPKDRHFNA-N	CCCCCC\C=C/CCCCCCCCOCC(COP(O)(=O)OCCN)OC(=O)CCCCCCCC\C=C/C\C=C/C\C=C/C\C=C/CC	Chain resolved	TRUE	TRUE	TRUE		FALSE	null	null	100	99	88.9	97.5	100	4385.45	160902_Lung_DHA_Pos_13	752.56116:8169 753.56451:5712 754.56787:1827	79.05342:10 81.07455:20 91.06269:20 93.07166:31 95.08328:41 99.08396:10 107.08721:10 266.27872:41 270.24643:10 279.25925:51 364.26468:173 388.11581:10 389.30359:597 512.32507:31 611.53711:61 752.55969:51	74681	100755	92770	98583	97150	12	55478	48339	53648	58807	39684	4728	6917	8169	10448	8714	7101	9054	7845	13115	12086	15	LPC+	64.1314	110.909	121.165	152.889	106.94	120	66.191	70.5164	67.3674	61.2222	55.5448	6.61721	8.07165	10.6326	9.70417	9.07047	10.0681	10.8153	8.35775	15.7585	16.2906	0.0175654
2203	10.065	752.564	PE P-16:0_22:4	[M+H]+		0.227	TRUE	10.4	752.559	C43H78NO7P	EtherPE_P	OZSVECGNTALICE-GKPKDRHFNA-N	CCCCCC\C=C/CCCCCCCCOCC(COP(O)(=O)OCCN)OC(=O)CCCCCCCC\C=C/C\C=C/C\C=C/C\C=C/CC	Chain resolved	TRUE	TRUE	TRUE		FALSE	null	null	100	96.3	44.2	51.5	100	356.87	160902_Lung_Control_Pos_03	752.56445:4618 753.5678:4182 754.57116:1722	71.08746:31 77.03828:10 279.26804:10 363.284:31 364.2662:31 387.28665:10 389.2995:51 578.50189:20 600.52069:31 611.52728:134 611.53082:226 626.55835:10 741.53101:20 752.54816:41	2816	2945	2294	3443	2916	5	4553	3487	4618	4432	2361	1234	1779	1747	1890	1954	6709	10606	6173	10085	9329	6	LPC+	2.41821	3.24179	2.99615	5.33964	3.20986	50	5.4322	5.0868	5.79896	4.61402	3.30464	1.72708	2.07597	2.27385	1.75545	2.03393	9.51226	12.6692	6.57647	12.1178	12.5745	0.00702617
2202	10.89	752.555	PE P-18:0_20:4	[M+H]+		0.909	TRUE	11.02	752.559	C43H78NO7P	EtherPE_P	VLIJZYIABFUKFN-JZELYBSLNA-N	CCCCCCCC\C=C/CCCCCCCCOCC(COP(O)(=O)OCCN)OC(=O)CCCCCC\C=C/C\C=C/C\C=C/C\C=C/CC	Chain resolved	TRUE	TRUE	TRUE		FALSE	null	null	100	99.6	78.9	98.9	100	3761.08	160902_Lung_EPA_Pos_08	752.55811:13349 753.56146:8653 754.56482:2661	79.05206:31 81.06681:41 83.08762:20 91.05311:41 95.08861:51 103.05798:10 107.08553:31 109.10393:31 115.04661:10 117.0788:10 119.0826:41 129.05348:31 133.09807:31 139.11383:10 175.14722:31 185.12563:20 187.15256:31 199.14743:20 203.17757:71 269.22824:71 294.31192:143 307.28998:71 325.31708:10 330.27774:31 340.27786:10 355.33292:21 360.93457:21 361.2724:663 377.30872:10 391.06342:21 392.28922:280 609.65527:10 611.55188:71 752.54083:31 752.57178:41	45400	64476	55519	63043	63442	9	41094	42852	43969	50199	31067	8730	11523	12770	17147	18029	13531	18126	13349	22282	21988	14	LPC+	38.9867	70.9736	72.5122	97.7714	69.8354	90	49.0294	62.512	55.2132	52.2607	43.4838	12.2183	13.4465	16.6211	15.9263	18.7665	19.1847	21.652	14.2215	26.7732	29.6374	0.0163944
2184	10.248	750.542	PE P-16:0_22:5	[M+H]+		0.727	TRUE	9.93	750.543	C43H76NO7P	EtherPE_P	CWZGHHQNICLNJN-MEQMIZENNA-N	CCCCCC\C=C/CCCCCCCCOCC(COP(O)(=O)OCCN)OC(=O)CCCCC\C=C/C\C=C/C\C=C/C\C=C/C\C=C/CC	Chain resolved	TRUE	TRUE	TRUE		FALSE	null	null	100	96.4	85.8	99.1	100	1015.29	160902_Lung_Control_Pos_05	750.54004:4362 751.54339:2443 752.54675:2699	93.07317:31 102.04961:10 184.0737:51 185.07811:20 266.28296:41 279.26593:31 361.29184:10 364.25858:92 387.28992:288 609.51337:51 732.53882:10 750.56152:31	7137	10175	7714	9287	7966	6	6328	5110	7455	7306	4362	1646	2331	2541	3315	3371	9657	10509	8523	10541	12021	5	LPC+	6.12881	11.2004	10.0751	14.4029	8.76878	60	7.54996	7.45441	9.36146	7.60606	6.1054	2.30371	2.72011	3.3073	3.079	3.5089	13.692	12.5533	9.08006	12.6657	16.203	0.00585514
2183	9.949	750.539	PE P-18:1_20:4	[M+H]+		0.909	TRUE	9.91	750.543	C43H76NO7P	EtherPE_P	QGMRGDWLZOYPFY-YUPWHRRNNA-N	CCCCC\C=C/C\C=C/CCCCCCCCOCC(COP(O)(=O)OCCN)OC(=O)CCCCCC\C=C/C\C=C/C\C=C/C\C=C/CC	Chain resolved	TRUE	TRUE	TRUE		FALSE	null	null	100	100	57.8	99.7	100	7492.43	160902_Lung_AA_Pos_18	750.54254:46446 751.54589:31063 752.54925:7803	79.04834:51 79.0521:71 81.07068:92 83.08768:61 85.06571:31 91.05454:122 93.0675:122 95.08321:122 97.06074:20 97.09827:31 105.0731:122 107.08422:82 109.10262:82 111.12052:31 117.06983:71 119.08741:133 121.1036:92 123.11948:41 129.05373:51 129.06975:51 131.08762:71 133.09669:92 135.11452:51 143.08768:31 147.11375:41 149.13136:41 157.1022:61 159.11575:92 161.12602:61 163.14711:31 171.11369:61 173.12944:51 175.11032:41 175.14954:71 177.16255:51 181.16043:10 184.07564:61 185.12996:61 187.14726:41 189.15997:41 197.12032:41 199.14201:31 201.16002:71 203.17813:235 215.17334:31 227.17642:41 241.1895:31 266.28326:102 269.22913:122 271.23999:31 279.26865:61 287.23981:61 287.7374:10 292.29773:235 305.28604:82 310.31085:41 330.27127:41 356.28168:20 356.30032:31 361.27374:1581 364.26196:302 387.28793:705 390.25342:76 390.2785:770 436.92715:10 446.29022:20 464.29819:31 484.27545:92 510.3024:41 591.52649:20 609.5047:279 732.53351:61 750.53302:184	38514	58798	46446	44368	42940	12	51730	55523	58323	67944	37014	16911	18956	27407	32476	29669	99508	121129	95381	111296	147304	18	LPC+	33.0734	64.7234	60.6622	68.8089	47.2673	120	61.7193	80.9964	73.2379	70.7345	51.8077	23.6683	22.1203	35.6723	30.1639	30.8827	141.086	144.692	101.615	133.729	198.55	0.0210785
2170	9.698	748.529	PE P-16:0_22:6	[M+H]+		0.909	TRUE	9.6	748.528	C43H74NO7P	EtherPE_P	KGCPGAKRLOCUEV-ZLXBYIIJNA-N	CCCCCC\C=C/CCCCCCCCOCC(COP(O)(=O)OCCN)OC(=O)CC\C=C/C\C=C/C\C=C/C\C=C/C\C=C/C\C=C/CC	Chain resolved	TRUE	TRUE	TRUE		FALSE	null	null	100	99.6	74.9	98	100	12790.9	160902_Lung_EPA_Pos_06	748.52759:65073 749.53094:33133 750.5343:13460	77.03805:51 79.05347:184 81.07079:112 91.05464:204 93.07032:184 95.08468:112 95.77933:10 97.09835:51 105.06015:20 105.06882:122 107.08282:92 109.09678:51 117.06682:61 119.08437:102 121.09897:51 123.11638:31 129.06976:41 131.08438:112 133.10484:92 135.11122:31 143.08089:41 145.09795:71 147.11542:71 155.08383:41 157.09683:41 159.12103:61 161.13132:51 169.09682:51 171.11176:61 173.12933:61 175.11021:41 183.11009:41 184.07167:837 185.13173:52 186.08128:31 195.75571:10 197.13203:51 199.15178:41 209.13762:31 211.13991:31 221.14545:10 261.26468:31 265.56042:21 266.28287:352 267.21841:41 279.26584:256 282.20187:10 284.29379:92 354.26785:51 364.25854:887 384.08957:43 385.27396:3422 438.28973:71 494.86313:10 508.26974:82 607.49139:487 723.4599:10 730.51654:41 734.34637:21 734.56049:230 748.51453:196	55246	76736	57687	64524	52343	16	108778	98678	111085	124365	72872	150261	189004	210393	272057	274793	65073	89095	68057	93886	88133	26	LPC+	47.4418	84.4692	75.3438	100.068	57.6179	160	129.783	143.95	139.493	129.473	101.997	210.302	220.554	273.842	252.688	286.034	92.2629	106.427	72.5052	112.81	118.794	0.0304467
2168	9.37	748.523	PE P-18:2_20:4	[M+H]+		0.273	TRUE	9.43	748.528	C43H74NO7P	EtherPE_P	QIQGIECOBDSDSX-IVGDTRDPNA-N	CC\C=C/C\C=C/C\C=C/CCCCCCCCOCC(COP(O)(=O)OCCN)OC(=O)CCCCCC\C=C/C\C=C/C\C=C/C\C=C/CC	Chain resolved	TRUE	TRUE	TRUE		FALSE	null	null	100	99.9	75.7	98.2	100	784.49	160902_Lung_AA_Pos_19	748.52277:9875 749.52612:8284 750.52948:2115	77.03925:10 81.06567:20 81.06821:41 91.05459:51 93.0689:61 95.08049:41 107.08421:31 121.10197:31 131.08104:20 133.10309:61 169.09663:10 171.11711:31 173.13472:20 175.15297:41 184.07147:143 185.07779:31 187.14691:20 189.16348:31 201.15359:31 203.18173:71 269.21912:20 269.22375:41 287.2485:31 290.28378:51 337.26825:21 351.29144:10 359.26672:10 361.27252:463 368.35977:10 388.25339:245 607.49042:41 607.52869:71 748.53638:51 748.55957:41	7252	9196	10772	9875	6692	4	5172	5652	4084	6986	4011	2149	2681	3763	5335	4253	4148	7077	5638	6436	8588	8	LPC+	6.22757	10.1227	14.0691	15.3148	7.36639	40	6.17073	8.24508	5.1284	7.27292	5.61411	3.0077	3.12854	4.89783	4.95519	4.42698	5.88119	8.45368	6.0065	7.73325	11.5757	0.00936823
2169	9.416	748.526	PE P-18:2_20:4	[M+H]+		0.227	TRUE	9.43	748.528	C43H74NO7P	EtherPE_P	QIQGIECOBDSDSX-IVGDTRDPNA-N	CC\C=C/C\C=C/C\C=C/CCCCCCCCOCC(COP(O)(=O)OCCN)OC(=O)CCCCCC\C=C/C\C=C/C\C=C/C\C=C/CC	Chain resolved	TRUE	TRUE	TRUE		FALSE	null	null	100	100	44.5	96	100	606.33	160902_Lung_EPA_Pos_10	748.52576:8504 749.52911:3434 750.53247:2576	79.05363:25 81.06966:20 91.05478:25 93.0691:20 95.08344:31 105.06896:15 107.0815:20 113.10907:5 119.08141:15 121.1022:15 125.00067:15 129.0779:5 131.08611:20 143.08437:15 159.11755:15 161.12604:10 171.10997:25 177.16626:15 181.12428:5 184.07555:117 185.13179:25 186.08327:15 187.14137:15 189.16763:15 197.12019:15 201.16386:31 203.17999:36 269.22635:25 290.28891:36 292.29718:41 303.26489:15 305.30267:5 358.1474:5 359.25366:184 361.2782:204 385.25711:15 385.27097:61 386.07449:5 387.28967:41 388.25653:112 390.2663:61 464.31497:15 607.49426:31 607.51862:71 721.56671:15 730.51953:15 742.54254:5 748.51752:46	5312	5219	10723	10153	4280	2	5054	4273	5072	7567	3009	2614	3251	4068	5854	4534	4973	6510	2913	6280	8504	3	LPC+	4.56161	5.74495	14.0051	15.746	4.71132	20	6.02995	6.23341	6.36906	7.87778	4.21163	3.6585	3.79369	5.29481	5.43724	4.71948	7.0509	7.77638	3.10339	7.54581	11.4625	0.00351309
2153	9.85	746.506	PE P-18:3_20:4	[M+H]+	similar chromatogram in higher mz_1905	0.636	TRUE	9.54	746.512	C43H72NO7P	EtherPE_P	ABSUGVHMQUHOQT-QKMVADAXNA-N	CC\C=C/C\C=C/C\C=C/C\C=C/CCCCCCC(=O)OC(COCCCCC\C=C/C\C=C/C\C=C/C\C=C/CC)COP(O)(=O)OCCN	Chain resolved	TRUE	TRUE	TRUE		FALSE	null	null	99.6	97.1	27.4	61.3	100	899.2	160902_Lung_AA_Pos_16	746.50128:7111 747.50463:5696 748.50799:3624	71.09074:10 83.08389:31 95.09149:20 109.10114:31 119.08584:10 120.96386:92 145.99149:31 164.00587:92 175.1512:20 176.98962:31 184.0735:133 185.0779:41 203.17786:71 266.26666:62 266.28278:208 269.21704:31 277.18536:10 279.26575:133 281.22137:10 330.29105:41 351.11731:21 361.24341:41 361.27023:273 364.26111:159 386.24927:41 417.23743:20 463.22745:112 581.67664:10 583.50879:82 603.52301:10 605.47601:174 623.49426:41 697.49335:21 703.47168:420 735.59698:21 746.51233:436 746.56628:62	7111	10193	8483	9000	10128	2	10239	9078	7506	9351	9230	2702	2986	3108	4174	4045	4268	5080	2736	4934	4144	21	LPC+	6.10648	11.2202	11.0795	13.9578	11.1487	20	12.2162	13.2429	9.4255	9.73505	12.919	3.78167	3.48445	4.04529	3.87684	4.21047	6.05133	6.06821	2.91482	5.92851	5.58566	0.0245916
2369	11.194	766.569	PE P-17:0_22:4	[M+H]+	ion correlated with 3233	0.273	TRUE	10.96	766.575	C44H80NO7P	EtherPE_P	MRWOYVZHDZVASN-WCLBDTPLNA-N	CCCCCCC\C=C/CCCCCCCCOCC(COP(O)(=O)OCCN)OC(=O)CCCCCCCC\C=C/C\C=C/C\C=C/C\C=C/CC	Chain resolved	TRUE	TRUE	TRUE		FALSE	null	null	100	98.2	30	98.9	100	152.64	160902_Lung_AA_Pos_18	766.56885:1513 767.5722:1060 768.57556:1178	91.05492:10 121.10392:10 251.23534:10 280.29028:20 358.30801:10 361.27054:20 375.29791:10 378.27209:51 389.29456:122 504.9386:10 606.53894:166 606.55627:178 625.55695:20 766.52808:20	1074	1987	1513	1803	1704	7	811	722	808	864	558	83	94	141	171	128	107	177	137	225	278	2	LPC+	0.922284	2.18724	1.9761	2.79622	1.87572	70	0.967607	1.05325	1.01463	0.899485	0.78102	0.116165	0.109691	0.183522	0.158826	0.133236	0.151708	0.211432	0.145954	0.270351	0.374714	0.00234206
2350	10.463	764.555	PE P-17:0_22:5	[M+H]+		0.045	TRUE	10.33	764.559	C44H78NO7P	EtherPE_P	BRMAYGZWOCDQBP-IOUGISKRNA-N	CCCCCCC\C=C/CCCCCCCCOCC(COP(O)(=O)OCCN)OC(=O)CCCCC\C=C/C\C=C/C\C=C/C\C=C/C\C=C/CC	Chain resolved	TRUE	TRUE	TRUE		FALSE	null	null	100	99.4	83.2	98.3	100	286.69	160902_Lung_EPA_Pos_07	764.55463:2826 765.55798:2026 766.56134:2217	93.06755:20 119.08587:10 181.10712:10 184.06973:31 280.30426:41 293.28711:31 369.27081:10 378.272:133 387.2872:163 415.27451:10 600.53589:10 623.51575:31 764.56512:31	465	577	478	525	498	4	750	1000	830	919	403	242	434	570	517	575	1726	2826	1856	2712	3535	2	LPC+	0.399313	0.635148	0.624306	0.814206	0.548186	40	0.894828	1.45879	1.04226	0.956744	0.56407	0.338698	0.506447	0.741898	0.480193	0.598522	2.44719	3.37574	1.97731	3.25864	4.76479	0.00234206
2329	10.153	762.536	PE P-17:0_22:6	[M+H]+	adduct linked to 3173_[M+H]+	0.227	TRUE	10	762.543	C44H76NO7P	EtherPE_P	MNPJYFJVRHZMJB-VFVAPGIQNA-N	CCCCCCC\C=C/CCCCCCCCOCC(COP(O)(=O)OCCN)OC(=O)CC\C=C/C\C=C/C\C=C/C\C=C/C\C=C/C\C=C/CC	Chain resolved	TRUE	TRUE	TRUE		FALSE	null	null	100	99.2	51.5	96.6	100	251.5	160902_Lung_DHA_Pos_11	762.53864:2830 763.54199:2685 764.54535:537	79.05592:31 91.04919:10 171.11717:10 184.07347:153 185.08363:20 280.297:41 293.28448:41 354.28098:10 378.25528:20 378.27176:102 384.07004:10 385.27377:163 463.21826:10 495.30554:10 621.53339:41 663.47742:10 733.61597:31 733.64655:10 762.48651:82 762.55273:51	604	1325	984	673	1201	3	1422	1825	1664	1718	1224	2830	3227	4297	4904	4712	978	1025	1130	1303	1543	4	LPC+	0.518678	1.45853	1.28518	1.04373	1.32203	30	1.69659	2.66229	2.08953	1.78856	1.71321	3.96081	3.76568	5.59287	4.55487	4.90476	1.38664	1.22439	1.20386	1.56564	2.0798	0.00468411
2542	13.046	784.614	PE P-18:1_22:1	[M+H]+	adduct linked to 2788_[2M+Na]+	0.909	TRUE	12.95	784.621	C45H86NO7P	EtherPE_P	IDGPSXXVLXZHDG-RQOIEFAZNA-N	CCCCCCCC\C=C/CCCCCCCCCCCC(=O)OC(COCCCCCCCC\C=C/C\C=C/CCCCC)COP(O)(=O)OCCN	Chain resolved	TRUE	TRUE	TRUE		FALSE	null	null	100	99.6	58.8	96	100	62.1	160902_Lung_Control_Pos_05	784.62335:1357 785.6267:864 786.63006:384	95.08575:20 107.08977:10 285.2688:10 292.28879:31 339.28354:31 364.26236:20 365.30789:10 367.32504:41 390.25925:20 390.27597:51 392.29376:20 393.33121:61 394.14026:10 395.35123:173 396.35617:31 420.33664:10 440.94427:10 597.92877:10 629.15869:10 643.59082:31 643.62305:41 765.06842:10 784.62225:41	627	1182	783	1305	991	42	1824	1461	2864	2875	1357	816	694	1028	1302	1210	1233	1408	636	1454	1417	49	LPC+	0.538429	1.30112	1.02266	2.02388	1.09087	420	2.17622	2.13129	3.59641	2.99308	1.89936	1.14206	0.809849	1.33802	1.20931	1.2595	1.74819	1.6819	0.677569	1.74707	1.90996	0.0573804
2492	10.752	780.574	PE P-18:0_22:4	[M+H]+	ion correlated with 2236	0.136	TRUE	11.91	780.59	C45H82NO7P	EtherPE_P	AXKTVZFNYZPELI-GAXXYEEVNA-N	CCCCCCCC\C=C/CCCCCCCCOCC(COP(O)(=O)OCCN)OC(=O)CCCCCCCC\C=C/C\C=C/C\C=C/C\C=C/CC	Chain resolved	TRUE	TRUE	TRUE		FALSE	null	null	100	65.7	34.2	73.3	100	123.21	160902_Lung_Control_Pos_05	780.57977:1273 781.58312:833 782.58648:288	95.09296:10 255.02597:10 270.23389:10 294.31189:71 307.29733:41 354.90472:10 361.27759:153 389.29071:20 390.33533:10 392.289:71 448.31122:10 593.53925:10 611.50586:20 611.54071:41 627.5365:10 639.56085:92 752.54755:20 780.57007:20	1832	3333	2325	2356	2542	0	1596	1341	1821	2038	1273	420	738	1040	1081	479	557	833	509	764	916	4	LPC+	1.57321	3.66889	3.03664	3.65385	2.79817	0	1.90419	1.95624	2.28668	2.1217	1.78179	0.587824	0.861194	1.35364	1.00404	0.498595	0.789735	0.995043	0.542268	0.917993	1.23467	0.00468411
2495	11.873	780.587	PE P-18:0_22:4	[M+H]+	ion correlated with 2498	0.318	TRUE	11.91	780.59	C45H82NO7P	EtherPE_P	AXKTVZFNYZPELI-GAXXYEEVNA-N	CCCCCCCC\C=C/CCCCCCCCOCC(COP(O)(=O)OCCN)OC(=O)CCCCCCCC\C=C/C\C=C/C\C=C/C\C=C/CC	Chain resolved	TRUE	TRUE	TRUE		FALSE	null	null	100	100	85.6	98.4	100	1121.07	160902_Lung_AA_Pos_19	780.58844:18986 781.59179:11510 782.59515:3487	79.05208:36 81.06937:56 83.08508:31 87.04457:5 91.05583:51 93.06744:46 95.08452:61 95.75708:5 97.06344:25 97.10236:15 105.06866:31 107.08411:25 109.09956:25 111.11594:15 115.0512:5 117.07886:5 119.08419:31 121.10189:36 123.1162:20 129.06316:15 129.07599:5 131.08258:20 133.09651:20 135.11758:31 137.13408:20 145.09944:20 147.13234:5 159.11903:20 161.12752:15 171.11891:25 175.14172:20 177.15657:15 180.03572:15 185.12958:15 197.14565:5 201.15958:15 203.18373:46 215.18112:15 217.19127:15 247.24109:15 289.29434:15 293.38583:10 294.32181:173 306.25479:5 307.30255:143 312.31891:31 315.26804:25 357.25867:5 358.31012:46 359.30966:5 388.08957:15 389.30515:1826 391.08322:5 392.2923:638 420.3381:15 441.47037:5 448.31192:25 466.32663:36 512.3042:36 618.5329:15 639.55859:194 667.52814:25 760.83136:5 762.57977:31 780.59943:138	12496	28017	20912	18986	22847	0	9654	8831	9913	12152	6620	1044	1402	1540	2272	2159	1159	2031	1256	2172	2585	2	LPC+	10.7308	30.8404	27.3127	29.4448	25.1494	0	11.5182	12.8826	12.448	12.6511	9.26587	1.46116	1.63603	2.00443	2.11025	2.24732	1.64327	2.42609	1.33809	2.60979	3.4843	0.00234206
2498	11.899	780.59	PE P-18:0_22:4	[M+H]+	ion correlated with 2495	0.5	TRUE	11.91	780.59	C45H82NO7P	EtherPE_P	AXKTVZFNYZPELI-GAXXYEEVNA-N	CCCCCCCC\C=C/CCCCCCCCOCC(COP(O)(=O)OCCN)OC(=O)CCCCCCCC\C=C/C\C=C/C\C=C/C\C=C/CC	Chain resolved	TRUE	TRUE	TRUE		FALSE	null	null	100	100	87.7	97.4	100	1222.67	160902_Lung_AA_Pos_18	780.59045:20266 781.5938:13258 782.59716:5654	79.05719:36 81.06693:71 83.08389:20 91.05324:76 93.0621:10 93.07026:66 95.08324:76 103.05384:5 105.06587:36 107.0886:31 109.09672:25 115.0498:5 119.07968:10 119.0843:41 121.10201:36 123.11787:20 129.07611:5 131.0827:25 133.10152:41 135.11116:25 143.09433:10 149.13126:20 161.13124:20 173.1274:15 175.1456:15 177.16986:20 185.1355:20 201.16174:15 203.18187:46 215.18336:25 229.19649:15 294.31717:178 297.26053:25 307.30276:127 312.32162:25 315.26324:25 357.26157:5 358.30768:41 388.09262:15 389.30539:2321 392.28696:651 448.31519:31 466.32083:31 469.27167:20 512.30768:46 638.31073:5 639.56604:256 762.57233:20 769.65631:5 774.51361:25 780.57617:122	12572	28342	20266	19019	21449	5	9170	8831	9913	11892	6620	851	1312	1602	2476	2159	1191	1922	1308	2125	2413	2	LPC+	10.796	31.1982	26.469	29.496	23.6105	50	10.9408	12.8826	12.448	12.3804	9.26587	1.19104	1.53101	2.08512	2.29973	2.24732	1.68864	2.29588	1.39349	2.55332	3.25246	0.00234206
2493	12.311	780.586	PE P-20:0_20:4	[M+H]+		0.727	TRUE	12.4	780.59	C45H82NO7P	EtherPE_P	VGNOFAKEVVRKSY-QWBVDZTBNA-N	CCCCCCCC\C=C/CCCCCCCCCCOCC(COP(O)(=O)OCCN)OC(=O)CCCCCC\C=C/C\C=C/C\C=C/C\C=C/CC	Chain resolved	TRUE	TRUE	TRUE		FALSE	null	null	100	99.8	78.3	97.6	100	299.6	160902_Lung_Control_Pos_01	780.5885:2816 781.59185:1652 782.59521:944	79.05095:15 85.0658:5 93.06893:15 103.04956:5 119.0843:10 133.09662:10 161.13121:20 165.15701:5 197.11404:10 201.16566:10 203.17978:36 266.89767:5 269.22382:15 317.32059:5 322.34424:46 335.32529:15 361.24045:10 361.28067:148 389.29953:15 420.32355:133 491.90726:5 639.58325:41 668.55615:15 780.57532:15 780.59894:25	2763	3912	3529	3349	4679	2	2816	2423	3049	3893	2030	429	751	794	918	891	694	1046	685	1346	1230	4	LPC+	2.37269	4.30624	4.60916	5.19386	5.15053	20	3.35978	3.53465	3.82872	4.05289	2.84135	0.60042	0.876364	1.03345	0.852645	0.927449	0.983978	1.24948	0.729771	1.6173	1.65791	0.00468411
2470	10.765	778.574	PE P-16:0_24:5	[M+H]+		0.136	TRUE	10.64	778.575	C45H80NO7P	EtherPE_P	ZKAUQCHHXOHHFX-FFSVLFQPNA-N	CCCCCC\C=C/CCCCCCCCOCC(COP(O)(=O)OCCN)OC(=O)CCCCCCC\C=C/C\C=C/C\C=C/C\C=C/C\C=C/CC	Chain resolved	TRUE	TRUE	TRUE		FALSE	null	null	100	99.4	55.5	95	100	431.24	160902_Lung_EPA_Pos_08	778.57471:4259 779.57806:3084 780.58142:616	77.03921:5 79.06218:5 85.09826:10 93.07022:25 95.0832:20 105.06727:15 121.1004:15 129.06802:5 135.11436:15 266.28949:20 277.20865:5 279.27026:20 294.30487:10 361.99976:5 364.25815:46 387.28394:107 389.29398:25 392.29507:61 414.02997:5 415.32285:148 464.87439:5 637.54761:71 774.54437:10 776.15118:5 778.57434:20	9684	17880	14251	18094	17277	5	9042	8338	9445	10389	6016	4033	5493	6590	7891	5714	4287	4870	4259	6821	7327	11	LPC+	8.31602	19.6819	18.6129	28.0614	19.0181	50	10.788	12.1634	11.8604	10.8157	8.42046	5.64451	6.40994	8.57738	7.32922	5.94775	6.07826	5.81736	4.53737	8.19585	9.87599	0.0128813
2467	11.031	778.571	PE P-18:0_22:5	[M+H]+	adduct linked to 2728_[M+H]+	0.864	TRUE	11.17	778.575	C45H80NO7P	EtherPE_P	NKXPONDLZHZZND-PKBJNFAXNA-N	CCCCCCCC\C=C/CCCCCCCCOCC(COP(O)(=O)OCCN)OC(=O)CCCCC\C=C/C\C=C/C\C=C/C\C=C/C\C=C/CC	Chain resolved	TRUE	TRUE	TRUE		FALSE	null	null	100	99.4	80	98.1	100	1452.11	160902_Lung_EPA_Pos_07	778.57385:31817 779.5772:23134 780.58056:6719	79.05226:102 79.63413:10 81.06702:153 83.08269:41 91.05466:133 93.06352:31 93.07305:102 95.08469:122 103.05389:10 105.06448:61 107.0828:82 109.0997:61 117.06983:31 119.0874:61 121.09892:82 131.0827:61 133.09988:41 135.11771:71 147.11874:31 149.12949:51 159.11555:82 161.13118:41 171.11896:31 173.13474:41 177.16225:31 181.10693:10 187.14304:31 197.19321:10 199.14359:31 215.17903:31 247.241:41 294.31436:259 307.29739:184 312.32117:71 313.24939:41 356.27496:20 356.29892:61 386.07947:31 387.28909:2980 392.29468:905 448.31134:41 466.32907:51 499.46124:10 510.29678:82 605.54761:196 637.54669:343 743.86841:11 760.56537:71 778.53375:62 778.55737:197	3043	4345	4992	4761	4559	2	6203	6769	7899	9320	4780	3570	5163	4529	5811	5536	25727	31817	23639	29810	39918	4	LPC+	2.61314	4.78287	6.51995	7.38368	5.01844	20	7.40082	9.87454	9.91901	9.70277	6.69046	4.9965	6.02486	5.89483	5.3973	5.76246	36.4767	38.0063	25.184	35.8186	53.8051	0.00468411
2468	11.469	778.572	PE P-18:0_22:5	[M+H]+		0.091	TRUE	11.17	778.575	C45H80NO7P	EtherPE_P	NKXPONDLZHZZND-PKBJNFAXNA-N	CCCCCCCC\C=C/CCCCCCCCOCC(COP(O)(=O)OCCN)OC(=O)CCCCC\C=C/C\C=C/C\C=C/C\C=C/C\C=C/CC	Chain resolved	TRUE	TRUE	TRUE		FALSE	null	null	100	97.3	83.3	99.1	100	133.33	160902_Lung_AA_Pos_20	778.57159:1452 779.57494:796 780.5783:1509	93.06886:20 105.07304:10 145.10451:10 177.16023:10 186.07516:10 219.21059:10 294.31421:31 307.29474:20 380.87408:10 387.28616:194 389.31293:10 392.2973:61 637.55719:31 770.86029:10 778.57294:20	1126	1865	1616	1577	1452	3	943	890	1056	1001	638	122	188	190	277	179	537	691	392	720	722	2	LPC+	0.966939	2.05295	2.11062	2.44572	1.59833	30	1.1251	1.29832	1.32605	1.04211	0.892995	0.170749	0.219383	0.247299	0.25728	0.186322	0.761378	0.82542	0.417621	0.865125	0.973177	0.00234206
2466	10.06	778.565	PE P-18:1_22:4	[M+H]+	ion correlated with 2713	0.045	TRUE	10.58	778.575	C45H80NO7P	EtherPE_P	LJUQAJDUBALBQT-DYTQRSFTNA-N	CCCCC\C=C/C\C=C/CCCCCCCCOCC(COP(O)(=O)OCCN)OC(=O)CCCCCCCC\C=C/C\C=C/C\C=C/C\C=C/CC	Chain resolved	TRUE	TRUE	TRUE		FALSE	null	null	100	91.7	15.5	81.7	100	68.32	160902_Lung_Control_Pos_05	778.56451:1065 779.56786:381 780.57122:254	176.15359:10 184.07553:92 185.0761:20 203.16589:10 262.10455:10 358.3317:10 368.95612:20 385.29315:20 387.2897:31 389.31091:31 390.31372:20 412.91132:10 441.24231:31 506.28018:20 637.56561:20 674.56372:10 749.53711:10 762.50177:82 762.59137:51 762.6264:31 778.54303:20	902	933	795	904	716	6	1357	1291	1316	1298	1065	352	843	790	1135	876	3309	3998	3301	4557	5001	2	LPC+	0.774581	1.02702	1.03833	1.40199	0.788156	60	1.61904	1.8833	1.65254	1.35131	1.49066	0.492652	0.983721	1.02824	1.0542	0.911835	4.69162	4.77573	3.51675	5.47552	6.7408	0.00234206
2469	10.715	778.572	PE P-18:1_22:4	[M+H]+	adduct linked to 2727_[M+Na]+	0.318	TRUE	10.58	778.575	C45H80NO7P	EtherPE_P	LJUQAJDUBALBQT-DYTQRSFTNA-N	CCCCC\C=C/C\C=C/CCCCCCCCOCC(COP(O)(=O)OCCN)OC(=O)CCCCCCCC\C=C/C\C=C/C\C=C/C\C=C/CC	Chain resolved	TRUE	TRUE	TRUE		FALSE	null	null	100	99.4	74	98.4	100	2021.05	160902_Lung_AA_Pos_20	778.57404:17277 779.57739:11746 780.58075:4356	81.06949:61 83.08518:20 91.05458:51 93.06889:61 94.0761:10 95.08185:51 105.07595:10 107.08271:41 109.09961:31 119.0873:41 121.09882:41 123.11153:20 131.09389:20 135.11923:41 159.11542:20 177.16586:20 184.07323:31 203.17953:31 287.2673:31 292.29892:92 305.2872:51 308.30707:31 310.31198:41 315.27255:41 358.31216:51 384.08298:10 385.27008:51 386.27322:61 387.27768:71 389.19864:21 389.28214:154 389.30441:1201 390.27655:467 392.27759:31 464.30783:31 512.30627:31 615.55939:20 629.54529:122 637.53906:71 637.55334:204 760.56866:31 778.52527:31 778.56464:82	12857	23632	15297	18939	17277	4	12416	10931	12733	14805	8214	5536	6904	10482	12169	9374	4244	6149	4265	6616	7183	2	LPC+	11.0408	26.0135	19.9791	29.3719	19.0181	40	14.8136	15.946	15.9892	15.413	11.497	7.74808	8.05648	13.6431	11.3027	9.75747	6.0173	7.34516	4.54376	7.94953	9.6819	0.00234206
2451	10.696	776.56	PE P-18:0_22:6	[M+H]+	found in higher mz's MsMs_2712	0.909	TRUE	10.37	776.559	C45H78NO7P	EtherPE_P	IVBLZGVNSKPGOR-XAJDCCMMNA-N	CCCCCCCC\C=C/CCCCCCCCOCC(COP(O)(=O)OCCN)OC(=O)CC\C=C/C\C=C/C\C=C/C\C=C/C\C=C/C\C=C/CC	Chain resolved	TRUE	TRUE	TRUE		FALSE	null	null	100	96.8	79.7	99.3	100	4780.15	160902_Lung_EPA_Pos_07	776.5575:21112 777.56085:16256 778.56421:8393	77.03916:10 79.0546:51 81.06558:31 91.05585:51 95.08316:20 105.07301:41 111.11745:10 119.08266:20 121.10191:31 129.06479:10 145.10286:31 155.09067:20 159.11194:20 167.0863:10 171.11339:20 173.10315:20 293.22879:10 294.31458:102 305.28522:10 307.30011:92 311.24768:31 312.32642:41 331.2377:10 339.28989:41 354.27548:31 385.27914:788 387.30066:31 392.2616:31 392.29233:332 452.9032:10 466.3175:41 508.28525:31 635.50458:31 635.53302:102 754.49731:10 776.52094:51 776.56024:61	13484	19886	17145	16618	16882	10	23446	24022	29005	31761	19443	44816	50361	64718	80326	74383	14542	21112	14079	22046	23393	3	LPC+	11.5792	21.89	22.3927	25.7723	18.5833	100	27.9735	35.043	36.4224	33.0654	27.2139	62.7236	58.7677	84.2353	74.6073	77.4258	20.6182	25.2189	14.9992	26.4896	31.5312	0.00351309
2449	10.016	776.552	PE P-18:1_22:5	[M+H]+		0.182	TRUE	9.99	776.559	C45H78NO7P	EtherPE_P	ZGFRFFVTVBULAT-WHFSXHQCNA-N	CCCCC\C=C/C\C=C/CCCCCCCCOCC(COP(O)(=O)OCCN)OC(=O)CCCCC\C=C/C\C=C/C\C=C/C\C=C/C\C=C/CC	Chain resolved	TRUE	TRUE	TRUE		FALSE	null	null	100	100	24.9	83.9	100	529.33	160902_Lung_AA_Pos_16	776.55908:4855 777.56243:2534 778.56579:2303	91.0573:20 169.09674:10 177.13043:10 184.07542:102 203.1839:20 225.18575:10 338.29544:10 342.30096:20 361.26752:20 385.29041:10 387.29251:153 388.26215:41 389.30536:102 390.27475:61 627.50262:41 628.49615:52 628.54919:281 632.58099:10 635.53687:31 718.55737:31 733.52045:10 769.55438:20 769.65228:10 776.54089:41 776.57629:31 776.63525:20	4855	5514	3645	5126	4049	5	6539	4505	6650	5827	3444	2196	2749	4312	4078	4898	10655	14058	11469	15223	24746	3	LPC+	4.16917	6.06968	4.76066	7.94975	4.45704	50	7.80171	6.57185	8.3506	6.06632	4.82049	3.07348	3.20789	5.61239	3.78767	5.09837	15.107	16.7927	12.2186	18.2914	33.3549	0.00351309
2450	10.066	776.559	PE P-18:1_22:5	[M+H]+	adduct linked to 3901_[M+H]+	0.455	TRUE	9.99	776.559	C45H78NO7P	EtherPE_P	ZGFRFFVTVBULAT-WHFSXHQCNA-N	CCCCC\C=C/C\C=C/CCCCCCCCOCC(COP(O)(=O)OCCN)OC(=O)CCCCC\C=C/C\C=C/C\C=C/C\C=C/C\C=C/CC	Chain resolved	TRUE	TRUE	TRUE		FALSE	null	null	100	99.8	69.9	97.9	100	1656.61	160902_Lung_EPA_Pos_07	776.56146:25239 777.56481:22425 778.56817:5801	79.04978:10 79.05229:25 81.0696:36 91.05338:36 93.0704:41 95.08339:41 95.63035:5 105.07037:25 105.38154:5 107.08292:25 109.10425:25 112.10593:5 119.0814:31 121.10063:25 129.06187:5 133.09845:20 135.11955:20 157.09698:15 159.11584:15 161.12431:15 173.12766:15 175.14772:20 183.1179:15 184.07567:31 198.05841:5 199.14799:15 201.16202:31 203.18417:15 279.26376:20 287.27548:15 291.25641:5 292.30237:87 305.28336:25 310.30814:25 311.24084:20 356.2973:25 386.24423:15 387.29028:1108 390.27808:333 464.30667:15 489.22717:15 507.34189:5 510.29846:25 631.47168:10 631.49652:51 635.53772:122 649.51385:20 729.46521:51 758.56171:25 772.52118:97 776.55774:82	4855	5492	3251	5450	4400	2	5651	5604	6360	7726	3970	2536	3781	5001	6318	5634	18022	25239	18616	23306	25680	8	LPC+	4.16917	6.04546	4.24607	8.45223	4.84341	20	6.74223	8.17505	7.98644	8.04331	5.55672	3.54934	4.41216	6.50918	5.8682	5.86447	25.5522	30.1487	19.8327	28.0036	34.6138	0.00936823
2433	9.794	774.542	PE P-18:1_22:6	[M+H]+	similar chromatogram in higher mz_2119; found in higher mz's MsMs_2388; adduct linked to 2687_[M+NH4]+; similar chromatogram in higher mz_2035; adduct linked to 2226_[M+NH4]+	0.909	TRUE	9.89	774.543	C45H76NO7P	EtherPE_P	VVEHXBSUSFPSAC-OJMLKDQNNA-N	CCCCC\C=C/C\C=C/CCCCCCCCOCC(COP(O)(=O)OCCN)OC(=O)CC\C=C/C\C=C/C\C=C/C\C=C/C\C=C/C\C=C/CC	Chain resolved	TRUE	TRUE	TRUE		FALSE	null	null	100	99.7	83.5	99.6	100	2646.68	160902_Lung_Control_Pos_05	774.5473:11768 775.55065:10354 776.55401:5178	77.03944:20 79.05112:31 81.06714:31 86.09578:10 91.05212:41 93.06641:61 95.08485:61 105.07334:41 117.06853:31 121.09761:31 133.09528:41 145.09985:20 159.11058:20 161.13335:31 167.08856:31 171.11937:41 184.06616:61 196.13318:20 225.15646:20 287.2851:20 292.3024:143 300.95767:10 305.28586:82 346.96359:10 368.19009:10 384.65146:22 385.27155:1030 389.07489:21 390.27527:387 464.29446:20 493.33624:10 633.50116:71 633.51892:112 756.54608:51 757.57477:20 774.54181:102	7054	12166	8574	8639	7539	11	20353	23103	18276	26145	11768	21966	35176	45724	54580	53642	10695	13461	13072	17731	15467	1	LPC+	6.05754	13.392	11.1983	13.398	8.29875	110	24.2832	33.7024	22.9497	27.2188	16.4714	30.7432	41.0479	59.5132	50.6943	55.8364	15.1638	16.0796	13.9264	21.3049	20.8478	0.00117103
2432	9.465	774.538	PE P-18:2_22:5	[M+H]+		0.227	TRUE	9.97	774.543	C45H76NO7P	EtherPE_P	IMPBCJKBQBVKNX-STXXQHIYNA-N	CC\C=C/C\C=C/C\C=C/CCCCCCCCOCC(COP(O)(=O)OCCN)OC(=O)CCCCC\C=C/C\C=C/C\C=C/C\C=C/C\C=C/CC	Chain resolved	TRUE	TRUE	TRUE		FALSE	null	null	100	92.3	56.4	98.3	100	406.46	160902_Lung_EPA_Pos_10	774.53772:5178 775.54107:2031 776.54443:1161	79.05589:31 81.07323:41 93.07153:20 105.07442:10 117.07269:10 173.14558:10 184.07307:112 187.14659:10 290.2832:41 328.89404:10 339.26822:31 339.2916:31 370.2515:10 387.28848:537 388.25531:163 510.29276:20 626.49347:95 626.51111:199 633.51581:92 716.55914:41 740.56927:10 774.55365:51	598	492	671	439	745	4	1169	854	1146	1150	620	549	934	661	995	1208	3345	4962	2559	3622	5178	2	LPC+	0.513525	0.541582	0.87638	0.680831	0.820078	40	1.39474	1.24581	1.43907	1.19723	0.8678	0.768369	1.08991	0.860341	0.924163	1.25742	4.74266	5.92725	2.72626	4.35206	6.97938	0.00234206
2415	9.253	772.521	PE P-18:2_22:6	[M+H]+	adduct linked to 2661_[M+NH4]+; similar chromatogram in higher mz_3431	0.364	TRUE	9.39	772.528	C45H74NO7P	EtherPE_P	JQLOIOOYOCUUJK-UDJFDMGONA-N	CC\C=C/C\C=C/C\C=C/CCCCCCCCOCC(COP(O)(=O)OCCN)OC(=O)CC\C=C/C\C=C/C\C=C/C\C=C/C\C=C/C\C=C/CC	Chain resolved	TRUE	TRUE	TRUE		FALSE	null	null	100	99.4	68.2	98.7	100	746.35	160902_Lung_DHA_Pos_15	772.51862:8850 773.52197:9544 774.52533:2385	79.04969:20 79.05722:51 81.06823:51 86.10084:10 91.05463:51 95.08742:51 98.98568:10 105.07317:31 107.08574:41 109.10268:41 115.065:10 117.06836:41 119.08592:41 125.0621:10 133.09673:31 159.11752:41 161.12601:20 171.1118:20 183.11589:20 184.06982:92 285.28687:10 290.28677:71 308.29568:21 354.28937:10 356.29456:21 385.27426:804 388.2626:266 623.50555:31 624.49945:20 625.51526:217 631.51068:133 758.57727:20 766.53302:31 772.52515:82	1714	2261	2039	1797	1665	4	2475	3494	2799	2646	1941	3804	6856	9060	9928	8850	2090	3490	1557	2779	3120	2	LPC+	1.47188	2.48885	2.6631	2.78691	1.83279	40	2.95293	5.09701	3.51479	2.75467	2.71678	5.324	8.00047	11.7923	9.2212	9.21203	2.96328	4.16891	1.65877	3.33914	4.20542	0.00234206
2712	10.694	798.534	PE P-20:3_22:6	[M+H]+	found in higher mz's MsMs_2451	0.909	TRUE	10.24	798.543	C47H76NO7P	EtherPE_P	XJCREVQMSCNCSX-ULHUZYRRNA-N	CC\C=C/C\C=C/C\C=C/C\C=C/CCCCCCCOCC(COP(O)(=O)OCCN)OC(=O)CC\C=C/C\C=C/C\C=C/C\C=C/C\C=C/C\C=C/CC	Chain resolved	TRUE	TRUE	TRUE		FALSE	null	null	100	93.3	35.1	61.3	100	542.95	160902_Lung_Control_Pos_01	798.53528:3957 799.53863:2380 800.54199:2248	120.96384:20 164.00581:71 182.0233:10 184.06958:51 185.0778:31 294.31454:71 302.96988:10 307.30502:61 354.29135:10 385.2735:292 388.79022:10 392.28662:112 414.26822:20 432.14938:10 484.28302:10 487.20908:41 627.53741:10 635.53271:71 657.51575:112 675.51642:31 755.50482:186 776.55194:41 795.98834:10 798.526:328	2183	3242	2424	2407	2881	5	3957	3550	4356	4992	2600	6944	8197	10162	11906	9825	2183	3371	1918	3424	3364	2	LPC+	1.87462	3.56872	3.16594	3.73294	3.17134	50	4.72111	5.1787	5.46996	5.19702	3.63916	9.71868	9.56532	13.2266	11.0584	10.2269	3.09514	4.02676	2.04336	4.11415	4.5343	0.00234206
2850	13.052	810.642	PE P-18:1_24:2	[M+H]+	ion correlated with 2849; adduct linked to 3125_[M+H]+	0.136	TRUE	12.92	810.637	C47H88NO7P	EtherPE_P	PPKLEYMNSYBNOR-MIXQNCRANA-N	CCCCCCC\C=C/C\C=C/CCCCCCCCCCCC(=O)OC(COCCCCCCCC\C=C/C\C=C/CCCCC)COP(O)(=O)OCCN	Chain resolved	TRUE	TRUE	TRUE		FALSE	null	null	100	99.6	28.9	53.5	100	87.35	160902_Lung_AA_Pos_18	810.64172:1508 811.64507:1358 812.64843:596	85.10239:10 99.1164:5 119.08141:5 180.10796:5 184.07173:15 252.25812:5 262.25992:25 287.19385:5 325.29468:5 381.0759:5 384.13367:10 389.3165:15 390.30258:41 391.31226:25 407.31976:10 412.94858:5 417.33823:20 418.34763:20 419.34091:20 420.32382:15 421.32812:20 422.31625:10 439.19086:10 440.21155:20 495.27405:25 496.26361:46 537.80359:5 552.33289:20 576.48853:10 608.38147:10 608.41278:15 627.51654:10 664.46234:15 669.60022:76 669.62213:117 670.62653:5 681.53662:15 792.71204:5 810.6001:20 810.62421:36	971	1426	1508	1338	1537	3	877	802	1407	1125	836	74	141	398	462	392	274	397	355	379	365	1	LPC+	0.833834	1.56971	1.96957	2.07506	1.69189	30	1.04635	1.16995	1.76681	1.1712	1.17013	0.103569	0.164537	0.518027	0.429109	0.408036	0.388487	0.474228	0.378203	0.455392	0.49198	0.00117103
2820	12.987	808.619	PE P-20:0_22:4	[M+H]+		0.545	TRUE	12.87	808.621	C47H86NO7P	EtherPE_P	MJLQQMMNMTUIFH-NQMBTPPKNA-N	CCCCCCCC\C=C/CCCCCCCCCCOCC(COP(O)(=O)OCCN)OC(=O)CCCCCCCC\C=C/C\C=C/C\C=C/C\C=C/CC	Chain resolved	TRUE	TRUE	TRUE		FALSE	null	null	100	99.6	73.4	99	100	220.88	160902_Lung_AA_Pos_17	808.6192:7195 809.62255:6772 810.62591:2368	81.06838:31 93.06909:41 95.08481:31 97.10405:10 105.0733:10 109.09839:31 133.10008:31 133.11311:10 175.14767:31 322.34464:112 331.26373:10 335.32828:41 339.28244:31 340.3566:31 367.32394:51 369.33582:31 389.29996:752 392.30109:41 395.36139:51 417.35571:10 419.03491:21 420.3298:256 474.97073:10 498.30579:10 617.57214:41 667.59412:92 695.54956:20 780.59576:10 790.62836:10 808.60138:51	2477	7195	5216	4807	5521	4	2532	3199	2854	3253	1132	265	448	547	1075	689	609	692	311	1055	726	3	LPC+	2.12709	7.92008	6.81251	7.45502	6.07738	40	3.02094	4.66667	3.58385	3.3866	1.58444	0.370889	0.522784	0.711961	0.998467	0.717185	0.863462	0.826614	0.331327	1.26765	0.978569	0.00351309
2789	12.503	806.604	PE P-20:0_22:5	[M+H]+		0.227	TRUE	12.35	806.606	C47H84NO7P	EtherPE_P	NMHTZLONGCCWFQ-JFLFXNDGNA-N	CCCCCCCC\C=C/CCCCCCCCCCOCC(COP(O)(=O)OCCN)OC(=O)CCCCC\C=C/C\C=C/C\C=C/C\C=C/C\C=C/CC	Chain resolved	TRUE	TRUE	TRUE		FALSE	null	null	100	99.4	84.8	86.7	100	88.09	160902_Lung_EPA_Pos_10	806.60376:1931 807.60711:1309 808.61047:473	83.08109:5 105.07426:15 119.09014:5 173.13437:5 319.32877:5 322.33859:20 335.32468:25 387.25546:10 387.28879:209 420.31995:97 476.34491:5 510.3093:20 665.5672:36 806.5827:36 806.6228:46 806.65485:41	105	313	248	254	307	3	244	287	410	536	253	128	109	144	317	204	1297	1602	992	1312	1931	2	LPC+	0.0901675	0.344543	0.323908	0.393921	0.337938	30	0.291117	0.418673	0.514849	0.558014	0.354119	0.179146	0.127195	0.187427	0.294432	0.212345	1.83893	1.91364	1.05684	1.57645	2.60278	0.00234206
2763	11.535	804.587	PE P-18:0_24:6	[M+H]+		0.182	TRUE	11.32	804.59	C47H82NO7P	EtherPE_P	FSYGCCKDIBGZBK-JRBILJFINA-N	CCCCCCCC\C=C/CCCCCCCCOCC(COP(O)(=O)OCCN)OC(=O)CCCC\C=C/C\C=C/C\C=C/C\C=C/C\C=C/C\C=C/CC	Chain resolved	TRUE	TRUE	TRUE		FALSE	null	null	100	98.5	67.2	92.8	100	83.78	160902_Lung_DHA_Pos_13	804.59222:678 805.59557:484 806.59893:73	89.05817:3 107.07678:7 121.09722:7 129.06316:7 146.10732:3 181.10886:3 184.07724:34 203.16974:3 289.28494:3 294.31235:17 295.24982:3 307.29044:7 321.25873:3 385.27118:14 387.28433:3 392.29266:44 413.27859:10 413.30728:78 438.84824:3 460.85001:3 534.95477:3 653.11774:3 663.57611:17 748.63074:10 761.56812:7 804.58313:20 804.60718:17	105	169	103	132	95	4	144	152	167	194	127	520	593	678	955	665	278	354	176	387	373	2	LPC+	0.0901675	0.186031	0.134526	0.204715	0.104574	40	0.171807	0.221736	0.209707	0.201968	0.177759	0.727782	0.691989	0.882468	0.887011	0.692204	0.394159	0.422863	0.187503	0.465005	0.502763	0.00234206
2765	12.047	804.592	PE P-20:0_22:6	[M+H]+	adduct linked to 3068_[M+2K-H]+	0.818	TRUE	11.92	804.59	C47H82NO7P	EtherPE_P	YKFYFJNIFJZVAN-XNMDDMAMNA-N	CCCCCCCC\C=C/CCCCCCCCCCOCC(COP(O)(=O)OCCN)OC(=O)CC\C=C/C\C=C/C\C=C/C\C=C/C\C=C/C\C=C/CC	Chain resolved	TRUE	TRUE	TRUE		FALSE	null	null	100	99.6	94.4	98	100	196.36	160902_Lung_EPA_Pos_10	804.58929:1149 805.59264:701 806.596:537	322.35141:25 335.30933:10 335.35065:5 385.27017:148 420.32867:61 663.58105:25 804.57208:15 804.60406:15	680	1518	1026	1068	1050	7	1379	1007	1376	1521	909	2630	2948	3738	4204	4316	818	895	584	1094	1149	9	LPC+	0.583942	1.67098	1.34004	1.65633	1.15581	70	1.64529	1.469	1.72788	1.58347	1.27231	3.6809	3.44011	4.86529	3.9047	4.49256	1.15979	1.0691	0.62217	1.31451	1.54873	0.0105393
2742	10.76	802.569	PE P-20:1_22:6	[M+H]+		0.227	TRUE	10.7	802.575	C47H80NO7P	EtherPE_P	LAABNPUZUBFMMQ-TWQHSXLTNA-N	CCCCC\C=C/C\C=C/CCCCCCCCCCOCC(COP(O)(=O)OCCN)OC(=O)CC\C=C/C\C=C/C\C=C/C\C=C/C\C=C/C\C=C/CC	Chain resolved	TRUE	TRUE	TRUE		FALSE	null	null	100	99.8	58.2	84.3	100	115.38	160902_Lung_DHA_Pos_11	802.56903:822 803.57238:540 804.57574:252	71.08705:3 178.96581:3 184.0695:31 185.07198:8 320.34119:5 385.2764:41 413.30692:3 418.31:18 533.27502:3 583.14398:3 614.03925:3 661.53448:8 730.46283:3 759.48566:10 784.60187:8 802.54657:13 802.6145:15	540	993	637	672	693	2	886	629	771	1134	528	822	1137	1304	1532	1308	342	676	409	676	678	6	LPC+	0.463718	1.09307	0.831973	1.04218	0.762838	20	1.05709	0.917578	0.968167	1.18057	0.73903	1.15045	1.3268	1.69725	1.42293	1.36151	0.4849	0.807502	0.435732	0.812256	0.91387	0.00702617
2746	10.332	802.573	PE P-20:2_22:5	[M+H]+		0.045	TRUE	10.54	802.575	C47H80NO7P	EtherPE_P	UUQLLERPTSPKAI-WYFNIQDMNA-N	CC\C=C/C\C=C/C\C=C/CCCCCCCCCCOCC(COP(O)(=O)OCCN)OC(=O)CCCCC\C=C/C\C=C/C\C=C/C\C=C/C\C=C/CC	Chain resolved	TRUE	TRUE	TRUE		FALSE	null	null	100	98.6	18.8	94.6	100	62.47	160902_Lung_EPA_Pos_10	802.5733:786 803.57665:320 804.58001:320	178.40709:10 184.07094:61 318.31824:10 341.30597:20 385.26141:10 387.28842:102 416.28836:20 584.92883:10 606.54364:20 628.54004:20 650.4928:41 650.52515:71 661.56506:20 742.55219:31 744.57971:41 748.47699:41 749.52728:10 786.56866:10 791.50671:51 791.52258:71 802.53998:20	187	104	361	193	109	2	275	224	284	290	195	210	140	409	413	247	428	580	390	656	786	2	LPC+	0.160584	0.114481	0.471495	0.299318	0.119985	20	0.328104	0.326769	0.356627	0.30191	0.272937	0.293912	0.16337	0.532344	0.383597	0.257104	0.606834	0.692827	0.41549	0.788225	1.05944	0.00234206
1922	8.093	724.507	PG 17:0_14:1	[M+NH4]+	adduct linked to 1961_[M+ACN+Na]+	0.864	TRUE	8.14	724.512	C37H71O10P	PG	CCMFBKQDCGRHJC-BENRWUELNA-N	CCCCCCCCCCCCCCCCC(=O)OCC(COP(O)(=O)OCC(O)CO)OC(=O)CCCCCCC\C=C/CCCC	Class resolved	TRUE	TRUE	TRUE	IS (Yes)	TRUE	null	null	100	99.9	71.7	70.2	100	652.41	160902_Lung_DHA_Pos_12	724.51208:8041 725.51543:8496 726.51879:2604	71.08504:31 79.05618:20 81.07098:71 83.08413:31 93.07186:20 95.08211:51 109.094:20 109.09842:41 111.11628:31 121.10068:31 135.11794:51 191.18336:41 205.57622:10 209.1846:61 253.25401:71 280.48843:10 283.21948:61 327.28757:61 533.8028:31 535.42084:21 535.47308:2377	7322	6652	6978	6326	6359	11	6762	4364	6638	8231	5672	6392	8041	5923	9419	6750	4752	5336	6504	6845	2948	6240	PG+	20	20	20	20	20	20	20	20	20	20	20	20	20	20	20	20	20	20	20	20	20	20
1509	8.012	647.511	SM 18:1;2O/12:0	[M+H]+	adduct linked to 1598_[M+H]+	0.955	TRUE	7.99	647.512	C35H71N2O6P	SM	HZCLJRFPXMKWHR-BYCLXTJYNA-N	CCCCCCCCCCCCC\C=C\C(O)C(COP([O-])(=O)OCC[N+](C)(C)C)NC(=O)CCCCCCCCCCC	Chain resolved	TRUE	TRUE	TRUE	IS (Yes)	TRUE	null	null	100	100	79.1	79.6	100	983.03	160902_Lung_Control_Pos_05	647.51294:7399 648.51629:7181 649.51965:1734	86.09666:138 98.98538:25 125.00018:66 145.02615:5 183.50882:16 184.07307:2132 224.21239:5 264.27148:31 615.5705:5 629.49634:15 647.49963:51 647.52832:46	10059	9279	8248	6792	10517	13	7316	6904	10154	10903	7399	6649	10136	9947	12633	14268	6758	8727	9176	8984	8825	7726	SM+	20	20	20	20	20	20	20	20	20	20	20	20	20	20	20	20	20	20	20	20	20	20
317	6.16	288.29	SPB 17:0;2O	[M+H]+	similar chromatogram in higher mz_367	0.955	TRUE	6.03	288.29	C17H37NO2	DHSph	KFQUQCFJDMSIJF-UHFFFAOYNA-N	CCCCCCCCCCCCCCC(O)C(N)CO	Chain resolved	TRUE	TRUE	TRUE	IS (Yes)	TRUE	null	null	100	99.5	91.4	93.8	100	282.15	160902_Lung_Control_Pos_02	288.28937:8332 289.29272:3569 290.29608:481	79.05467:10 81.06819:31 85.09698:3 91.05726:7 95.08459:27 107.03893:3 179.88055:3 240.26952:54 252.26456:14 270.27814:17	9711	14353	7662	7761	9737	226	8587	8332	10220	11036	6866	7227	10394	9559	12497	12336	7032	9547	11159	9212	8730	7361	DHSph+	20	20	20	20	20	20	20	20	20	20	20	20	20	20	20	20	20	20	20	20	20	20
312	5.975	286.274	SPB 17:1;2O	[M+H]+	adduct linked to 222_[M+H]+; adduct linked to 363_[M+H]+	0.955	TRUE	5.92	286.274	C17H35NO2	Sph	RBEJCQPPFCKTRZ-BUHFOSPRNA-N	CCCCCCCCCCCC\C=C\C(O)C(N)CO	Chain resolved	TRUE	TRUE	TRUE	IS (Yes)	TRUE	null	null	100	99.9	92.1	92.1	100	334.91	160902_Lung_Standard_Pos	286.27359:7393 287.27694:2711 288.2803:114	77.04163:10 79.05209:31 80.0563:10 81.06558:20 94.06644:20 238.25296:20 250.26067:31 268.25925:41	10428	12090	8792	9194	10001	98	8358	7934	8382	11055	8044	6933	9790	8292	12422	11343	7652	9873	9429	9680	9075	7393	Sph+	20	20	20	20	20	20	20	20	20	20	20	20	20	20	20	20	20	20	20	20	20	20
339	6.357	300.292	SPB 18:1;2O	[M+H]+	adduct linked to 293_[M+H]+; similar chromatogram in higher mz_403	0.909	TRUE	6.3	300.29	C18H37NO2	Sph	WWUZIQQURGPMPG-CCEZHUSRNA-N	CCCCCCCCCCCCC\C=C\C(O)C(N)CO	Chain resolved	TRUE	TRUE	TRUE		FALSE	null	null	100	99.9	63	92.9	100	76.76	160902_Lung_Control_Pos_05	300.29095:2304 301.2943:1705 302.29766:100	79.04981:10 81.06453:10 81.06834:10 81.06961:10 82.05839:10 82.0635:10 82.06478:10 82.06606:10 82.06862:10 83.23585:10 95.08059:10 95.08884:10 97.10117:10 109.10266:10 109.10413:10 123.11475:10 163.14319:10 224.13428:10 241.96924:10 252.2664:10 252.27312:10 262.25693:10 264.25995:10 264.27371:10 282.2579:10 282.26978:10 282.28162:10	1978	3613	3141	3598	2829	42	2190	3754	2360	3473	2304	1827	2570	2726	3480	4357	1656	2162	2202	3735	2495	65	Sph+	3.79363	5.97684	7.14513	7.82684	5.65743	8.57143	5.24049	9.46307	5.63111	6.28313	5.72849	5.27045	5.25026	6.57501	5.60296	7.68227	4.32828	4.37962	4.6707	7.71694	5.49862	0.175842
1677	13.374	684.609	TG 8:0_14:0_16:0	[M+NH4]+	ion correlated with 1850; adduct linked to 1705_[M+H]+; adduct linked to 1931_[M+H]+	0.909	TRUE	13.24	684.614	C41H78O6	TG	LONDUFXOLIQUKZ-UHFFFAOYNA-N	CCCCCCCCCCCCCCCC(=O)OCC(COC(=O)CCCCCCC)OC(=O)CCCCCCCCCCCCC	Chain resolved	TRUE	TRUE	TRUE		FALSE	null	null	100	99.4	29	67.2	100	1019.79	160902_Lung_AA_Pos_20	684.60931:10844 685.61266:10807 686.61602:3377	81.06851:20 83.08806:10 95.08354:41 99.07999:71 127.15524:10 211.20755:10 226.98474:20 239.24074:51 286.99762:10 355.08047:20 359.02609:31 380.95432:10 383.31796:20 402.96585:10 411.31265:52 411.34698:518 429.08087:20 439.36481:51 489.03851:10 523.48016:41 551.50018:247 618.93909:10 672.62915:281 684.60345:20	959	2469	901	5096	10844	21	3167	11617	19842	6212	2959	2007	1757	1065	23497	5096	16369	4490	2252	10567	5540	24	TG+	0.285812	0.470183	0.201178	1.1014	2.02057	0.359281	0.616007	2.5478	3.86931	0.940881	0.673246	0.492745	0.330495	0.223529	3.51626	0.86363	4.06191	0.914945	0.490389	2.25828	1.23668	0.00515594
1840	13.581	712.648	TG 8:0_14:0_18:0	[M+NH4]+	adduct linked to 1866_[M+H]+	0.773	TRUE	13.73	712.645	C43H82O6	TG	YKCBVNCFSIDZGF-UHFFFAOYNA-N	CCCCCCCCCCCCCCCCCC(=O)OCC(COC(=O)CCCCCCC)OC(=O)CCCCCCCCCCCCC	Chain resolved	TRUE	TRUE	TRUE		FALSE	null	null	100	99.3	31.9	89.6	100	273.84	160902_Lung_DHA_Pos_14	712.64752:7119 713.65087:7113 714.65423:2090	71.08569:51 81.07295:10 97.10071:20 109.10075:61 111.12606:10 239.23572:51 256.27762:20 402.90875:10 411.34943:224 438.66971:21 439.37033:528 467.3898:20 467.40503:41 495.4584:20 523.45734:51 526.30182:10 551.50659:153 572.92938:10 579.54382:173 712.63434:20	130	1485	526	1829	3812	0	666	2815	5317	1858	1332	701	516	428	7119	2219	4658	1929	952	3313	2545	11	TG+	0.0387441	0.282795	0.117447	0.395301	0.710293	0	0.129542	0.617375	1.03685	0.281416	0.303063	0.172105	0.0970604	0.0898315	1.06534	0.376059	1.15587	0.39308	0.207305	0.708023	0.568112	0.00236314
2106	13.808	740.675	TG 12:0_14:0_16:0	[M+NH4]+	adduct linked to 2150_[M]+	0.864	TRUE	13.86	740.676	C45H86O6	TG	PGZSAELMQZLYOA-UHFFFAOYNA-N	CCCCCCCCCCCCCCCC(=O)OCC(COC(=O)CCCCCCCCCCC)OC(=O)CCCCCCCCCCCCC	Chain resolved	TRUE	TRUE	TRUE		FALSE	null	null	100	99.9	67.1	88.4	100	163.29	160902_Lung_EPA_Pos_09	740.67566:3533 741.67901:4047 742.68237:882	81.06936:51 89.06218:10 95.0886:41 109.10096:51 111.12479:10 211.20291:41 237.00641:10 239.23363:61 267.26843:10 439.36722:51 454.94327:10 467.40787:596 494.82712:21 495.4393:384 523.47644:153 536.14148:10 551.48309:227 740.68524:20	129	1203	816	2534	4073	4	749	3264	5094	2663	1103	827	591	570	9317	3607	4984	2900	1049	3533	2020	7	TG+	0.0384461	0.229093	0.182199	0.547673	0.758925	0.0684346	0.145687	0.715848	0.99336	0.403343	0.25096	0.203039	0.111168	0.119635	1.39426	0.611286	1.23676	0.590944	0.228427	0.75504	0.450918	0.00150382
2089	13.598	738.658	TG 8:0_16:0_18:1	[M+NH4]+	adduct linked to 2126_[M+H]+	0.864	TRUE	13.63	738.661	C45H84O6	TG	GOKZYHOGUBGXBC-DQRAZIAONA-N	CCCCCCCCCCCCCCCC(=O)OC(COC(=O)CCCCCCC)COC(=O)CCCCCCC\C=C/CCCCCCCC	Chain resolved	TRUE	TRUE	TRUE		FALSE	null	null	100	100	48.4	94.5	100	401.05	160902_Lung_EPA_Pos_09	738.66211:8874 739.66546:7803 740.66882:3190	77.03918:10 83.08254:51 89.05425:10 95.08592:41 99.0754:20 99.07962:31 109.10252:31 117.08955:10 127.11031:20 133.09488:10 137.1225:31 139.14551:10 209.18829:10 239.23607:20 247.23874:20 257.22522:10 265.25888:41 411.34976:31 437.36786:122 439.34998:20 439.36774:281 440.38861:20 453.23611:21 465.38828:336 467.40842:204 493.42267:102 504.89957:10 521.45502:71 523.47382:31 547.74609:10 549.47772:112 551.51685:21 577.51819:260 605.54443:112 738.64099:31	498	2129	1404	3652	5452	7	2690	9484	15938	7437	3073	1157	868	930	16191	4981	9832	5318	1751	8874	4048	25	TG+	0.14842	0.405435	0.313489	0.789306	1.01588	0.11976	0.523227	2.08	3.108	1.12642	0.699184	0.284059	0.163272	0.195195	2.42294	0.844141	2.43978	1.08367	0.381292	1.89647	0.903622	0.00537077
2072	13.427	736.644	TG 8:0_16:0_18:2	[M+NH4]+	found in higher mz's MsMs_1503	0.909	TRUE	13.4	736.645	C45H82O6	TG	HANCQHITNUBWIC-RDTMPOLENA-N	CCCCCCCCCCCCCCCC(=O)OC(COC(=O)CCCCCCC)COC(=O)CCCCCCC\C=C/C\C=C/CCCCC	Chain resolved	TRUE	TRUE	TRUE		FALSE	null	null	100	100	27.3	95.5	100	479.38	160902_Lung_Control_Pos_02	736.64117:14404 737.64452:15657 738.64788:6150	71.08234:31 81.07064:31 91.05311:10 95.08173:51 97.10788:20 105.07293:10 121.10955:10 123.12391:31 127.11497:41 133.10614:10 135.12236:20 153.13403:10 196.97102:20 201.13922:10 226.98624:10 229.00583:41 239.23355:31 245.23918:10 252.28197:31 257.22034:10 263.23563:51 264.25067:52 264.26672:229 265.24701:51 273.2547:10 282.27444:31 319.27063:20 327.07736:10 381.2951:10 384.17398:10 407.33276:10 409.32846:112 433.97165:10 435.34534:165 437.35828:294 439.38174:250 453.70102:10 463.3717:194 465.38748:51 470.47205:10 491.4118:31 539.52771:10 547.46448:31 549.48663:71 575.50824:143 603.53131:260 628.66034:10 631.56085:71 646.63733:41 646.66248:20 719.62939:10 736.62402:31	631	2699	1225	4698	8423	14	3197	14404	21615	8174	3595	2025	1373	1167	20185	8169	11088	4832	3062	11346	4736	28	TG+	0.188058	0.513983	0.273521	1.01538	1.56946	0.239521	0.621842	3.15903	4.21505	1.23805	0.817952	0.497164	0.258264	0.244938	3.02063	1.38442	2.75145	0.984635	0.666772	2.42476	1.0572	0.00601526
2040	13.257	734.628	TG 8:0_16:0_18:3	[M+NH4]+	ion correlated with 2179; adduct linked to 2096_[M+H]+	0.909	TRUE	13.3	734.629	C45H80O6	TG	BATVTMQNYMHVSR-YVAYBCCDNA-N	CCCCCCCCCCCCCCCC(=O)OC(COC(=O)CCCCCCC)COC(=O)CCCCCCC\C=C/C\C=C/C\C=C/CC	Chain resolved	TRUE	TRUE	TRUE		FALSE	null	null	100	99.9	12.1	81.9	100	531.79	160902_Lung_DHA_Pos_14	734.62262:19320 735.62597:21483 736.62933:11211	71.08503:20 81.06971:41 83.08798:31 91.05886:10 93.06914:31 95.08348:51 99.08134:41 109.10284:51 121.10845:10 135.12614:10 184.07368:41 245.22009:41 261.22363:20 263.23419:71 265.25015:41 265.27771:10 293.28461:31 379.28775:21 407.27704:20 407.31973:333 409.32681:41 411.34171:41 435.34662:255 437.36249:397 439.35938:31 439.37714:62 451.36429:10 461.36469:71 489.39798:41 545.51013:10 547.4693:41 573.48425:51 575.50311:41 591.46948:21 601.48285:72 601.51398:218 629.54675:226 717.61548:41 734.62469:41	618	1652	2272	4157	6432	7	3000	12336	22880	7108	3220	1458	1348	1304	19320	7006	12680	3223	2380	10016	3589	21	TG+	0.184183	0.314598	0.507299	0.898451	1.19848	0.11976	0.583524	2.70549	4.46173	1.07659	0.73263	0.357958	0.253561	0.273692	2.89119	1.18732	3.1465	0.656763	0.518262	2.14053	0.801161	0.00451145
2390	14.08	768.705	TG 14:0_14:0_16:0	[M+NH4]+	adduct linked to 2427_[M+H]+; similar chromatogram in higher mz_2438; similar chromatogram in higher mz_3896; similar chromatogram in higher mz_4498; similar chromatogram in higher mz_5022	0.864	TRUE	14.19	768.708	C47H90O6	TG	AMXRERGJDVUTMF-UHFFFAOYNA-N	CCCCCCCCCCCCCCCC(=O)OCC(COC(=O)CCCCCCCCCCCCC)OC(=O)CCCCCCCCCCCCC	Chain resolved	TRUE	TRUE	TRUE		FALSE	null	null	100	99.6	70.4	84.1	100	600.2	160902_Lung_EPA_Pos_10	768.7077:9336 769.71105:7712 770.71441:2570	71.08368:41 81.06823:41 81.32504:10 85.09961:51 95.08321:61 95.09697:10 97.10104:41 99.11757:10 109.09662:31 113.12827:10 183.17442:61 205.4379:10 211.20476:92 239.23334:61 442.93704:10 493.90363:21 495.43808:896 496.94977:10 521.83655:21 523.46216:1023 526.91858:11 551.46173:24 551.50153:250 552.99353:10 620.93567:10 768.71265:31	111	6446	4162	11186	16472	14	4116	12614	19121	13171	7642	4442	4265	4336	33603	18330	15433	15645	5499	12771	9336	12	TG+	0.0330815	1.22754	0.929303	2.41763	3.06924	0.239521	0.800595	2.76646	3.72871	1.9949	1.73874	1.09057	0.802253	0.910069	5.0286	3.10642	3.82965	3.18804	1.19745	2.7293	2.08404	0.00257797
2372	13.831	766.688	TG 12:0_16:0_16:1	[M+NH4]+	adduct linked to 2806_[M+H]+	0.864	TRUE	13.83	766.692	C47H88O6	TG	OUKDNADVOQVFAR-VZCXRCSSNA-N	CCCCCCCCCCCCCCCC(=O)OC(COC(=O)CCCCCCCCCCC)COC(=O)CCCCCCC\C=C/CCCCCC	Chain resolved	TRUE	TRUE	TRUE		FALSE	null	null	100	100	46	95.3	100	731.92	160902_Lung_EPA_Pos_09	766.68774:17527 767.69109:17422 768.69445:6192	71.0858:112 79.06075:10 81.06925:102 83.08366:102 85.09937:92 93.06593:31 93.07954:10 95.08298:163 97.09943:61 105.02943:10 107.09123:10 109.10084:102 111.11426:41 115.11305:10 121.09547:41 121.10944:20 123.11127:71 125.1311:31 135.11899:71 137.13217:31 149.13084:31 151.15004:41 155.14307:41 163.1483:31 181.15971:20 183.1725:61 186.99791:10 211.20073:153 219.20406:71 226.99683:10 229.22147:10 237.22137:143 239.24005:112 247.23613:31 265.24698:51 285.24286:51 313.26144:20 465.37851:51 466.02399:21 467.40778:728 493.42197:1559 495.43607:1171 519.82532:42 521.45752:1601 523.46985:386 548.77936:21 549.48358:855 551.50952:51 575.7218:21 577.51062:625 605.56104:41 749.63965:20 766.69385:112	534	3926	2488	7454	11929	10	4810	22836	33461	16410	6770	2468	1946	1748	40348	11194	21452	11533	4565	17527	6416	18	TG+	0.159149	0.747646	0.555528	1.61103	2.22274	0.171086	0.935584	5.00831	6.52509	2.48549	1.54034	0.605927	0.366046	0.366882	6.03797	1.89707	5.32324	2.35012	0.994061	3.74571	1.43222	0.00386696
2354	13.642	764.677	TG 10:0_16:0_18:2	[M+NH4]+	adduct linked to 2399_[M+H]+; adduct linked to 2776_[M+H]+; adduct linked to 2553_[M+H]+	0.864	TRUE	13.66	764.676	C47H86O6	TG	NYEYZZJCSHLJCF-TVHMIOOGNA-N	CCCCCCCCCCCCCCCC(=O)OC(COC(=O)CCCCCCCCC)COC(=O)CCCCCCC\C=C/C\C=C/CCCCC	Chain resolved	TRUE	TRUE	TRUE		FALSE	null	null	100	100	57.3	96.3	100	508.68	160902_Lung_AA_Pos_20	764.67633:9780 765.67968:9699 766.68304:3881	71.0859:41 79.0621:10 81.07062:51 85.09946:20 95.08032:31 95.0872:92 105.07001:10 107.09569:10 109.09945:51 121.10641:20 123.11761:51 133.09958:20 137.13058:41 147.12013:20 155.1396:61 163.14653:20 183.1687:20 209.19406:10 239.2291:41 239.24219:41 245.22144:20 261.96436:10 263.24011:102 265.25839:31 313.27878:31 319.25037:31 435.35107:10 437.34335:41 437.37286:51 439.38455:51 461.95432:10 463.3685:71 465.38123:82 465.39035:92 467.41049:603 469.08353:11 491.36783:52 491.41476:685 493.4216:102 519.4422:122 523.46948:51 547.45764:61 547.47418:102 549.49304:82 558.67578:21 573.71558:21 575.49451:587 577.07959:11 577.52032:82 603.53461:82 605.53967:31 747.68939:10 764.67859:71	317	3882	2711	6970	9780	0	3957	15560	23384	12617	4881	2121	2062	1405	23403	10451	14554	7677	3678	12497	4835	17	TG+	0.094476	0.739267	0.60532	1.50642	1.82231	0	0.769668	3.41256	4.56002	1.91099	1.11055	0.520734	0.387866	0.294891	3.5022	1.77115	3.61153	1.56437	0.80091	2.67074	1.0793	0.00365212
2334	13.47	762.657	TG 8:0_18:1_18:2	[M+NH4]+	adduct linked to 2753_[M+H]+; adduct linked to 2379_[M+Na]+	0.591	TRUE	13.44	762.661	C47H84O6	TG	MXPYGYYPZOZCCJ-IBEJZQOGNA-N	CCCCCCCC\C=C/CCCCCCCC(=O)OC(COC(=O)CCCCCCC)COC(=O)CCCCCCC\C=C/C\C=C/CCCCC	Chain resolved	TRUE	TRUE	TRUE		FALSE	null	null	100	100	36.2	95.4	100	148.13	160902_Lung_DHA_Pos_14	762.65802:6082 763.66137:6698 764.66473:3170	79.04978:10 81.06705:31 83.08401:20 93.07037:31 95.08334:20 99.0798:20 107.08285:10 109.10417:51 119.07822:10 121.10052:31 127.11209:31 135.11284:20 147.12393:10 161.13661:10 179.13585:10 241.01367:10 245.22643:31 255.20413:10 263.23843:51 313.27701:20 407.32211:31 433.1528:10 435.33728:102 456.97134:10 463.38162:214 463.94061:21 465.38828:270 467.41757:41 467.42978:41 475.78818:10 489.39429:122 489.45358:10 491.41891:82 517.40662:31 517.43231:51 517.45477:10 545.46014:51 547.44891:31 553.4635:51 573.48358:92 575.49908:102 593.85254:10 601.4856:20 601.5202:133 629.54956:82 657.58032:20 661.57697:10 745.62061:20 762.6449:20	210	1072	618	1931	2627	7	1186	4533	7209	2894	1081	385	594	343	6082	2790	4022	1896	1081	3568	1934	11	TG+	0.0625866	0.204146	0.137989	0.417347	0.489491	0.11976	0.230687	0.994161	1.4058	0.43833	0.245954	0.0945226	0.111732	0.0719911	0.910155	0.472827	0.998046	0.386355	0.235395	0.762519	0.431721	0.00236314
2517	14.198	782.72	TG 14:0_15:0_16:0	[M+NH4]+		0.318	TRUE	14.27	782.723	C48H92O6	TG	RIBSYLFDZQICKH-UHFFFAOYNA-N	CCCCCCCCCCCCCCCC(=O)OCC(COC(=O)CCCCCCCCCCCCC)OC(=O)CCCCCCCCCCCCCC	Chain resolved	TRUE	TRUE	TRUE		FALSE	null	null	100	99.9	93.2	87.9	100	37.19	160902_Lung_EPA_Pos_10	782.72266:794 783.72601:903 784.72937:602	95.10027:10 224.97391:10 509.45761:92 523.46893:71 537.46106:31 537.47083:61 537.49048:61	7	687	596	562	1688	7	152	543	486	1051	409	193	513	565	1615	1368	1032	833	949	794	794	0	TG+	0.00208622	0.130828	0.133077	0.121465	0.314526	0.11976	0.0295652	0.119089	0.0947729	0.159186	0.0930576	0.0473841	0.0964961	0.118586	0.241681	0.231838	0.256087	0.169744	0.206651	0.169686	0.177242	0
2499	13.961	780.699	TG 14:0_15:0_16:1	[M+NH4]+	adduct linked to 2555_[M+H]+	0.5	TRUE	13.86	780.708	C48H90O6	TG	WPZBPGLDPHSUSA-QOCHGBHMNA-N	CCCCCCCCCCCCCCC(=O)OC(COC(=O)CCCCCCCCCCCCC)COC(=O)CCCCCCC\C=C/CCCCCC	Chain resolved	TRUE	TRUE	TRUE		FALSE	null	null	100	99.7	40.4	94.6	100	70.9	160902_Lung_Control_Pos_03	780.7052:1685 781.70855:2419 782.71191:0	81.0669:10 85.09956:7 93.06884:3 95.08179:10 97.10795:3 109.0966:14 111.11741:10 127.15002:3 177.17511:3 209.20842:7 211.20285:14 215.19937:3 225.22537:7 233.21831:3 237.22139:10 241.05478:7 251.23874:7 254.0554:3 273.06113:3 311.25436:3 385.11465:3 456.97034:3 467.43484:3 479.41003:10 481.41391:27 493.43094:17 495.42935:20 503.40317:3 507.43781:85 509.44843:75 521.45703:78 521.95007:3 523.46613:34 533.82068:3 535.47137:88 537.48114:31 549.49957:17 551.50232:7 556.90961:3 563.49481:27 575.50793:3 577.49982:10 591.5224:7 605.54993:7 734.92816:3 780.70288:10	6	454	229	881	1029	1	383	1406	1685	1137	413	215	246	203	1916	764	2040	930	574	1019	699	7	TG+	0.00178819	0.0864573	0.0511318	0.19041	0.191734	0.0171086	0.0744966	0.308359	0.328585	0.172212	0.0939677	0.0527853	0.046273	0.042607	0.286724	0.129477	0.506219	0.18951	0.124993	0.217771	0.156035	0.00150382
2475	13.746	778.692	TG 12:0_15:1_18:1	[M+NH4]+		0.545	TRUE	13.7	778.692	C48H88O6	TG	LISFMHUBCGLZDY-PGWCVRTPNA-N	CCCCCCCCCCCC(=O)OCC(COC(=O)CCCCCCC\C=C/CCCCCCCC)OC(=O)CCCCCCC\C=C/CCCCC	Chain resolved	TRUE	TRUE	TRUE		FALSE	null	null	100	99.9	13.8	89.4	100	46.25	160902_Lung_Control_Pos_03	778.69183:1396 779.69518:946 780.69854:216	85.10489:10 183.18803:10 211.21327:10 225.01387:10 227.03105:10 239.05916:20 243.02386:10 249.2169:10 253.03342:20 255.05956:20 271.04834:31 286.94211:20 311.25952:10 324.96814:10 379.00647:10 479.41025:31 481.41724:41 481.46985:10 491.33047:41 491.43369:10 496.32184:10 505.42188:41 505.44727:20 519.44238:20 521.45081:20 523.48578:31 533.45258:31 547.48419:20 551.50916:10 561.4873:31 575.50476:20 591.52948:20 603.53815:20 706.97211:10 743.59796:20	48	540	380	846	664	10	307	966	1396	842	342	200	247	242	1991	1057	1032	549	452	1032	701	24	TG+	0.0143055	0.102835	0.0848475	0.182846	0.123724	0.171086	0.059714	0.21186	0.272228	0.127531	0.0778135	0.0491026	0.0464611	0.0507926	0.297948	0.179132	0.256087	0.111872	0.0984262	0.220549	0.156482	0.00515594
2696	14.388	796.738	TG 14:0_16:0_16:0	[M+NH4]+	similar chromatogram in higher mz_1709; adduct linked to 2738_[M+H]+; similar chromatogram in higher mz_3811	0.864	TRUE	14.67	796.739	C49H94O6	TG	JWVXCFSNEOMSHH-UHFFFAOYNA-N	CCCCCCCCCCCCCCCC(=O)OCC(COC(=O)CCCCCCCCCCCCC)OC(=O)CCCCCCCCCCCCCCC	Chain resolved	TRUE	TRUE	TRUE		FALSE	null	null	100	97.3	83	85.6	100	963.04	160902_Lung_DHA_Pos_11	796.7392:14770 797.74255:20190 798.74591:4537	71.08244:61 79.05345:10 81.06568:82 83.08521:51 85.10223:82 91.0573:10 95.08327:112 97.10111:51 99.11906:10 109.0997:92 123.11792:71 135.11284:10 137.1326:41 211.20346:143 221.22307:41 239.24301:204 285.23901:31 310.91205:10 313.27243:61 480.98264:10 495.41257:31 495.44711:71 523.4361:31 523.47162:3570 551.5047:1694 579.5351:31 796.7301:82	144	17986	21606	23946	35716	41	11719	12778	33393	31164	24081	14770	15225	18138	77710	45588	26603	39603	19629	25477	30564	46	TG+	0.0429165	3.42515	4.82425	5.17544	6.65499	0.701454	2.27944	2.80242	6.51183	4.72016	5.47903	3.62623	2.86385	3.80693	11.6291	7.7259	6.60145	8.07006	4.27435	5.44471	6.8227	0.00988222
2671	14.106	794.723	TG 14:0_16:0_16:1	[M+NH4]+	adduct linked to 2722_[M+Na]+	0.909	TRUE	14.04	794.723	C49H92O6	TG	JYICXCHHKWVGEI-QOCHGBHMNA-N	CCCCCCCCCCCCCCCC(=O)OC(COC(=O)CCCCCCCCCCCCC)COC(=O)CCCCCCC\C=C/CCCCCC	Chain resolved	TRUE	TRUE	TRUE		FALSE	null	null	100	99.9	80.6	94.6	100	1431.96	160902_Lung_EPA_Pos_06	794.72314:104442 795.72649:125848 796.72985:40088	71.08633:282 79.05502:92 81.07108:498 83.08423:326 85.10254:379 93.06379:41 93.07059:102 95.08495:635 97.10279:220 99.11794:71 101.09278:20 107.08599:93 109.10292:419 111.11338:166 113.13319:41 121.10385:216 122.79745:21 123.11816:253 125.1333:61 127.14731:31 135.1147:186 137.13281:245 139.1459:51 149.12976:82 151.14549:51 159.13007:10 163.14354:51 165.16267:61 177.16063:51 183.17316:112 187.80205:10 191.17747:61 193.19009:61 209.18658:102 211.20755:595 219.21307:173 221.22093:71 228.22568:41 229.21359:41 237.21986:390 239.23854:483 241.63628:10 247.24124:102 256.26019:51 265.25912:194 285.23874:153 311.25262:82 311.35718:10 313.27206:173 493.42874:173 495.43973:2758 496.44202:82 519.82263:51 521.45477:14837 521.84473:31 523.47034:8541 524.4715:71 524.49414:51 547.77881:51 549.48737:11469 551.5033:1235 552.49774:51 577.5144:1524 605.54749:92 772.30243:10 777.68732:61 794.72565:675	1316	27153	15256	40432	74738	6	30630	101735	160702	116630	51588	17316	16814	12696	168207	52523	104442	72629	36500	105111	39572	86	TG+	0.392209	5.17087	3.4064	8.73856	13.926	0.102652	5.95778	22.3121	31.3378	17.665	11.7376	4.25131	3.16274	2.66472	25.1717	8.90119	25.9169	14.7999	7.94813	22.4633	8.83353	0.0184755
2644	13.88	792.704	TG 12:0_16:0_18:2	[M+NH4]+	adduct linked to 2706_[M+H]+; similar chromatogram in higher mz_3878	0.909	TRUE	13.83	792.708	C49H90O6	TG	JORMHQSOEAESEA-FRIQFDFRNA-N	CCCCCCCCCCCCCCCC(=O)OC(COC(=O)CCCCCCCCCCC)COC(=O)CCCCCCC\C=C/C\C=C/CCCCC	Chain resolved	TRUE	TRUE	TRUE		FALSE	null	null	100	99.9	53.8	96.6	100	1893.97	160902_Lung_DHA_Pos_11	792.70508:8233 793.70843:7477 794.71179:2140	71.08925:31 79.05812:10 81.07677:31 83.08228:41 85.09927:41 95.07877:20 95.08427:92 97.09655:20 105.07129:10 109.09634:82 121.10628:31 135.11403:20 161.13081:41 163.14832:31 181.11609:10 183.17445:41 211.20084:31 237.21718:31 239.23367:41 245.22386:41 259.24515:10 263.23584:112 265.2587:31 313.28424:41 319.26596:31 491.41589:41 493.43842:103 495.02554:21 495.43997:717 517.81445:21 519.44025:568 520.43433:21 521.45837:298 530.89551:10 545.73059:21 547.47552:571 549.47125:41 549.4812:82 551.50708:10 575.50616:526 603.52924:61 775.68335:31 792.69592:61	997	12604	9112	26218	38204	30	14262	57035	87311	46184	19693	8233	6853	6359	125753	43554	58587	34657	16454	53000	24428	102	TG+	0.297137	2.40024	2.03455	5.66649	7.11858	0.513259	2.77407	12.5087	17.0262	6.99511	4.48065	2.02131	1.28906	1.33467	18.8186	7.38119	14.5382	7.06219	3.58297	11.3267	5.45298	0.0219127
2617	13.676	790.688	TG 10:0_18:1_18:2	[M+NH4]+	adduct linked to 3111_[M+H]+; similar chromatogram in higher mz_2684	0.864	TRUE	13.64	790.692	C49H88O6	TG	KJTNBMXTRCBORQ-XNPWXQMQNA-N	CCCCCCCCCC(=O)OCC(COC(=O)CCCCCCC\C=C/C\C=C/CCCCC)OC(=O)CCCCCCC\C=C/CCCCCCCC	Chain resolved	TRUE	TRUE	TRUE		FALSE	null	null	100	99.9	42	93.8	100	415.15	160902_Lung_AA_Pos_20	790.6897:6809 791.69305:7326 792.69641:2082	81.0681:41 83.08636:61 85.10339:31 95.08172:20 95.08585:82 97.10231:31 109.09651:31 119.08099:10 121.10176:41 137.1339:31 155.14136:31 181.16731:10 211.19865:41 219.20819:10 232.18729:10 245.22803:41 247.25601:10 263.23322:61 265.25375:41 306.96048:10 311.25674:31 463.3714:31 475.36859:10 490.47052:21 491.4021:322 491.71805:21 493.42459:659 495.4324:31 517.42786:92 517.84192:10 519.44525:272 521.44086:31 521.46661:31 541.41333:10 545.45221:153 547.474:173 549.48627:82 569.44843:10 573.48901:185 575.49432:92 575.51801:61 601.50842:112 601.5119:245 603.51361:20 715.41498:10 769.64124:229 773.65448:61 790.66473:61	311	2997	1660	5195	6809	5	3616	13844	19710	10865	4223	1485	1462	1153	21082	8624	10865	6190	3097	10530	5016	5	TG+	0.0926878	0.570732	0.370649	1.12279	1.26873	0.0855432	0.703341	3.03621	3.84357	1.64563	0.960837	0.364587	0.275005	0.241999	3.15487	1.46153	2.69611	1.26136	0.674393	2.25037	1.11971	0.00107415
2595	13.51	788.679	TG 10:0_18:2_18:2	[M+NH4]+	adduct linked to 2655_[M+NH4]+; found in higher mz's MsMs_1763	0.682	TRUE	13.54	788.676	C49H86O6	TG	GTDWNYZZRCJYOX-HBZIWDQGNA-N	CCCCCCCCCC(=O)OCC(COC(=O)CCCCCCC\C=C/C\C=C/CCCCC)OC(=O)CCCCCCC\C=C/C\C=C/CCCCC	Chain resolved	TRUE	TRUE	TRUE		FALSE	null	null	100	100	55.5	85	100	112.7	160902_Lung_DHA_Pos_14	788.67889:3272 789.68224:5379 790.6856:2881	81.07199:41 93.06886:31 93.07566:20 95.08732:82 107.08269:20 119.07958:10 155.13979:31 163.14674:20 173.14574:10 203.18358:20 263.2359:82 317.25732:10 337.27051:41 489.39078:61 489.89655:21 491.40601:575 493.42853:51 517.42224:82 519.44611:31 545.46301:51 547.47485:41 571.47119:51 573.46625:41 597.5918:10 599.51099:333 599.55939:10 601.5094:41 771.6557:51 788.64801:31 788.69159:61	58	868	545	1307	1723	5	819	2183	3165	1504	608	344	362	486	3272	3017	2055	1238	662	2139	1149	0	TG+	0.0172858	0.165297	0.121689	0.282482	0.321048	0.0855432	0.159302	0.478767	0.617194	0.227799	0.138335	0.0844566	0.0680928	0.102005	0.489646	0.511297	0.509941	0.252272	0.144155	0.457127	0.256488	0
2543	13.358	784.645	TG 8:0_16:0_22:6	[M+NH4]+	adduct linked to 2599_[M+H]+	0.045	TRUE	13.28	784.645	C49H82O6	TG	XLNLHAQGDNZJHV-AHOJXOTONA-N	CCCCCCCCCCCCCCCC(=O)OC(COC(=O)CCCCCCC)COC(=O)CC\C=C/C\C=C/C\C=C/C\C=C/C\C=C/C\C=C/CC	Chain resolved	TRUE	TRUE	TRUE		FALSE	null	null	100	99.8	45.6	82.5	100	95.13	160902_Lung_DHA_Pos_14	784.64465:1500 785.648:1368 786.65136:1520	93.07136:10 195.11603:20 211.1413:10 227.17331:20 302.97421:10 311.23459:41 425.41455:10 439.37906:133 483.33878:20 511.36151:20 511.37747:31 620.97974:10 623.48907:41 727.56592:51 727.59637:41 767.70624:10 784.62366:41	5	76	5	60	49	13	111	109	306	98	151	165	160	112	1500	815	421	288	108	271	160	14	TG+	0.00149016	0.014473	0.00111641	0.0129678	0.00913021	0.222412	0.0215904	0.0239055	0.0596718	0.0148433	0.0343562	0.0405097	0.0300963	0.0235073	0.224471	0.13812	0.10447	0.0586869	0.0235178	0.0579156	0.0357163	0.00300763
2860	14.564	810.757	TG 14:0_16:0_17:0	[M+NH4]+		0.136	TRUE	14.56	810.755	C50H96O6	TG	LVVDEVHUTIMHAK-UHFFFAOYNA-N	CCCCCCCCCCCCCCCCC(=O)OCC(COC(=O)CCCCCCCCCCCCC)OC(=O)CCCCCCCCCCCCCCC	Chain resolved	TRUE	TRUE	TRUE		FALSE	null	null	100	100	56.3	82.5	100	48.89	160902_Lung_EPA_Pos_08	810.75049:2168 811.75384:1035 812.7572:0	211.20753:10 239.2386:20 369.34384:41 495.43124:10 517.45563:10 523.4682:51 537.47668:173 551.50781:71 552.98322:10 565.51837:31 810.76532:20	0	866	1671	1718	1035	14	571	382	1000	1360	894	802	1557	1472	2589	2490	775	1878	2168	1261	938	0	TG+	0	0.164916	0.373106	0.371311	0.192852	0.239521	0.111064	0.0837788	0.195006	0.205988	0.203407	0.196902	0.292874	0.308953	0.387437	0.421986	0.192314	0.382687	0.472097	0.269489	0.209387	0
2861	14.502	810.76	TG 14:0_16:0_17:0	[M+NH4]+	similar chromatogram in higher mz_1584	0.182	TRUE	14.56	810.755	C50H96O6	TG	LVVDEVHUTIMHAK-UHFFFAOYNA-N	CCCCCCCCCCCCCCCCC(=O)OCC(COC(=O)CCCCCCCCCCCCC)OC(=O)CCCCCCCCCCCCCCC	Chain resolved	TRUE	TRUE	TRUE		FALSE	null	null	100	100	62.2	87.3	100	28.19	160902_Lung_EPA_Pos_07	810.75983:1521 811.76318:1035 812.76654:518	95.08472:20 221.22061:10 509.48721:10 523.46674:51 530.41046:10 537.48499:173 551.50958:102 557.02008:10 565.53021:61 810.75867:20	0	1084	808	1031	1167	7	254	416	744	716	771	571	1335	1342	1618	2069	522	1521	1272	643	1465	2	TG+	0	0.206431	0.180413	0.22283	0.217448	0.11976	0.049405	0.0912356	0.145084	0.108447	0.175422	0.140188	0.251116	0.281668	0.242129	0.350638	0.129533	0.30994	0.276987	0.137416	0.327027	0.000429662
2858	14.531	810.745	TG 15:0_16:0_16:0	[M+NH4]+		0.364	TRUE	14.58	810.755	C50H96O6	TG	BLIGKERFCBUUQF-UHFFFAOYNA-N	CCCCCCCCCCCCCCCC(=O)OCC(COC(=O)CCCCCCCCCCCCCC)OC(=O)CCCCCCCCCCCCCCC	Chain resolved	TRUE	TRUE	TRUE		FALSE	null	null	100	100	68.6	84.9	100	52.78	160902_Lung_EPA_Pos_09	810.74945:1594 811.7528:2072 812.75616:0	83.089:20 226.98442:10 509.48135:10 523.46729:31 537.4856:163 551.50354:92 565.53082:31 810.77991:20	3	951	1352	1811	1650	7	509	412	1002	1780	777	553	1437	1596	2556	2491	680	1705	1708	1594	1528	20	TG+	0.000894095	0.181103	0.301878	0.391411	0.307446	0.11976	0.0990046	0.0903583	0.195396	0.269602	0.176787	0.135769	0.270302	0.334979	0.382499	0.422155	0.16874	0.347434	0.371929	0.340655	0.34109	0.00429662
2821	14.244	808.728	TG 15:0_16:0_16:1	[M+NH4]+	adduct linked to 2909_[M+ACN+Na]+	0.227	TRUE	14.21	808.739	C50H94O6	TG	RCYIETYFTUBXFK-QOCHGBHMNA-N	CCCCCCCCCCCCCCCC(=O)OC(COC(=O)CCCCCCCCCCCCCC)COC(=O)CCCCCCC\C=C/CCCCCC	Chain resolved	TRUE	TRUE	TRUE		FALSE	null	null	100	100	59.3	93.1	100	92.4	160902_Lung_EPA_Pos_07	808.72479:3132 809.72814:1461 810.7315:974	71.09203:10 81.06953:61 95.0874:61 99.08253:10 211.20709:41 219.21678:10 311.26947:10 507.85126:10 509.45819:112 521.45404:31 523.46313:41 523.47607:92 535.47162:366 537.49115:184 544.25708:21 549.4502:31 549.47662:269 561.78491:10 563.50507:173 577.51703:31 808.73462:31	13	3194	1567	3592	3719	6	1961	4140	6342	4641	2512	1816	1569	893	8348	3609	5043	3132	3014	4009	4783	6	TG+	0.00387441	0.608248	0.349884	0.776338	0.692964	0.102652	0.38143	0.907969	1.23673	0.702934	0.571542	0.445852	0.295131	0.187429	1.24926	0.611625	1.2514	0.63822	0.65632	0.856766	1.06769	0.00128899
2791	14.017	806.716	TG 14:0_15:0_18:2	[M+NH4]+	adduct linked to 2881_[M+H]+	0.864	TRUE	13.98	806.723	C50H92O6	TG	HFHPULQIGJZKNH-IZGAEGEENA-N	CCCCCCCCCCCCCCC(=O)OC(COC(=O)CCCCCCCCCCCCC)COC(=O)CCCCCCC\C=C/C\C=C/CCCCC	Chain resolved	TRUE	TRUE	TRUE		FALSE	null	null	100	99.9	37.7	96.9	100	131.31	160902_Lung_AA_Pos_20	806.71906:4020 807.72241:3245 808.72577:854	81.07204:31 83.08778:10 85.09832:20 93.07027:20 95.08599:41 109.09519:20 109.09962:41 121.10658:10 129.15454:10 153.13242:10 163.14671:20 167.1792:10 198.95227:10 209.01471:10 221.18895:31 223.21214:10 237.22585:10 248.99638:10 277.25513:10 311.26447:10 313.26648:51 313.28146:31 358.92917:10 505.43451:10 507.86078:21 509.44861:185 519.43591:31 521.44757:41 523.4599:41 533.42322:20 533.45258:184 535.43567:20 535.46179:82 540.52759:10 547.47754:187 549.48657:71 551.51575:122 561.4873:165 563.51843:31 575.49121:71 589.51349:41 789.72107:10 806.73773:20	45	3116	1625	4128	4020	10	1858	4984	5916	4391	2536	1240	1377	944	8505	5168	4879	3290	2717	4107	2989	0	TG+	0.0134114	0.593394	0.362835	0.892184	0.74905	0.171086	0.361396	1.09307	1.15365	0.665069	0.577003	0.304436	0.259016	0.198133	1.27275	0.875832	1.21071	0.670416	0.591646	0.877709	0.667225	0
2769	13.789	804.698	TG 13:0_16:1_18:2	[M+NH4]+	adduct linked to 2832_[M+H]+	0.364	TRUE	13.75	804.708	C50H90O6	TG	GGSVBBLMLVIKRV-XFYMDHNZNA-N	CCCCCCCCCCCCC(=O)OCC(COC(=O)CCCCCCC\C=C/C\C=C/CCCCC)OC(=O)CCCCCCC\C=C/CCCCCC	Chain resolved	TRUE	TRUE	TRUE		FALSE	null	null	100	100	21.7	87.3	100	40.37	160902_Lung_Control_Pos_04	804.70575:1219 805.7091:1486 806.71246:552	79.05839:10 83.09797:10 144.97533:10 219.16878:10 226.98642:31 266.26614:10 308.98627:10 313.25922:20 382.96683:10 391.00452:20 433.38153:10 490.95578:10 505.41925:20 507.43222:51 507.46082:61 515.02771:10 517.41589:20 519.44617:41 522.52802:20 524.35504:10 531.40869:20 531.44122:31 533.44995:61 545.43665:20 545.45972:31 547.46832:31 549.50372:82 559.49384:31 561.50806:20 573.51361:31 587.50507:20 673.17432:10 730.78149:10 745.62793:133 769.66998:10 804.68445:20	7	477	243	825	656	0	320	1142	1347	1219	254	131	125	109	2008	647	1028	521	427	1056	528	0	TG+	0.00208622	0.0908372	0.0542577	0.178307	0.122233	0	0.0622426	0.250459	0.262673	0.184632	0.0577913	0.0321622	0.0235127	0.0228777	0.300492	0.109648	0.255095	0.106166	0.0929822	0.225678	0.117864	0
3054	14.732	824.764	TG 14:0_16:0_18:0	[M+NH4]+	similar chromatogram in higher mz_4850; similar chromatogram in higher mz_3395	0.864	TRUE	14.89	824.77	C51H98O6	TG	JTDPHURHZMZJHD-UHFFFAOYNA-N	CCCCCCCCCCCCCCCCCC(=O)OCC(COC(=O)CCCCCCCCCCCCC)OC(=O)CCCCCCCCCCCCCCC	Chain resolved	TRUE	TRUE	TRUE		FALSE	null	null	100	99.2	79.9	80.2	100	673.56	160902_Lung_EPA_Pos_09	824.77246:9469 825.77581:13760 826.77917:2408	71.08703:41 80.06126:10 83.085:31 85.10072:61 95.08441:82 103.0751:10 109.09795:41 211.20285:41 221.22453:41 229.22581:10 239.23358:143 313.27899:31 523.46674:449 526.91022:10 551.50629:2825 579.5163:271 579.54346:326 824.7713:92	70	13673	24031	16375	19529	46	5345	7040	15500	23763	20526	12418	15627	33146	103316	32959	11692	22112	23152	9469	20143	97	TG+	0.0208622	2.60381	5.36571	3.53912	3.63885	0.786997	1.03965	1.54399	3.02259	3.59919	4.67017	3.04878	2.93946	6.95691	15.461	5.58563	2.90133	4.50585	5.04151	2.02363	4.49646	0.0208386
2862	15.281	810.785	TG O-16:0_16:0_16:0	[M+NH4]+		0.318	TRUE	15.28	810.791	C51H100O5	EtherTG	PPDBIVVWNXSKCW-UHFFFAOYNA-N	CCCCCCCCCCCCCCCCOCC(COC(=O)CCCCCCCCCCCCCCC)OC(=O)CCCCCCCCCCCCCCC	Chain resolved	TRUE	TRUE	TRUE		FALSE	null	null	100	100	66	76.3	100	22.34	160902_Lung_AA_Pos_17	810.78467:1098 811.78802:763 812.79138:655	225.25346:10 537.52472:122 542.91577:10 551.49011:51 551.51001:51 565.58099:20	6	1098	1027	470	325	0	288	89	189	598	569	408	410	648	986	782	140	839	440	117	762	0	TG+	0.00178819	0.209097	0.229311	0.101581	0.0605575	0	0.0560183	0.0195191	0.0368561	0.0905742	0.129462	0.100169	0.0771217	0.136007	0.147552	0.132527	0.0347405	0.170966	0.0958131	0.0250041	0.170099	0
3028	14.414	822.753	TG 14:0_16:0_18:1	[M+NH4]+	adduct linked to 3075_[M+H]+; similar chromatogram in higher mz_4421	0.955	TRUE	14.39	822.755	C51H96O6	TG	GPXZOHHIWJNYTJ-IZHYLOQSNA-N	CCCCCCCCCCCCCCCC(=O)OC(COC(=O)CCCCCCCCCCCCC)COC(=O)CCCCCCC\C=C/CCCCCCCC	Chain resolved	TRUE	TRUE	TRUE		FALSE	null	null	100	100	70.8	92.8	100	9036.71	160902_Lung_DHA_Pos_14	822.75269:665892 823.75604:680345 824.7594:227408	71.04926:82 71.08613:1477 73.06485:31 77.03938:51 77.04556:21 79.05356:358 81.0696:2463 83.0853:2016 85.10103:1453 87.08035:31 91.05337:71 93.06767:437 95.08612:3374 97.06644:107 97.1012:1429 99.08263:143 99.11634:321 105.07901:31 107.0858:260 109.10125:2161 111.11765:615 113.09849:92 113.1315:224 115.11196:41 121.10056:634 123.11642:1590 125.09525:71 125.12997:286 127.11053:71 127.14713:133 129.1275:31 135.11781:871 137.12933:798 139.10414:22 139.11079:112 139.14906:122 141.12825:51 141.16849:51 143.14503:41 147.11543:51 149.12961:434 151.1488:371 153.1292:163 155.13829:41 163.10916:41 163.1506:246 165.16617:276 167.13937:71 169.15916:61 177.1624:153 179.17935:133 181.15645:61 183.18068:31 191.18127:61 193.1998:143 205.19392:61 209.19058:53 211.20337:1705 218.52838:31 219.20883:715 221.22717:489 228.23628:71 229.21568:31 236.49025:32 237.21983:1923 238.49059:31 239.23633:4557 247.24123:527 256.26471:163 257.2504:112 263.26147:10 265.25226:1765 267.26666:31 280.9256:10 282.27988:61 285.24118:387 293.24817:71 295.26178:82 297.28473:51 311.25769:383 313.27716:1246 321.27621:112 339.29507:257 341.30695:41 475.4346:51 475.44998:41 495.43076:61 521.4585:1175 521.84521:92 523.37079:91 523.47089:33346 524.12317:42 524.46558:51 545.44397:41 547.76617:302 548.65814:31 549.35236:164 549.48792:70246 550.2522:115 550.49048:430 551.03021:51 551.50391:39028 552.24634:48 552.49835:92 563.52319:51 573.49408:31 575.70929:82 577.48114:130 577.51843:32880 578.50555:66 578.52588:102 579.5274:133 605.54474:365 787.70636:51 801.69055:349 805.7063:269 822.74774:2944	3187	167343	115365	217906	357884	109	163355	353817	573450	443440	267587	127679	97098	86963	665892	235528	391504	312380	186444	334776	256707	561	TG+	0.949826	31.8679	25.759	47.096	66.6848	1.86484	31.7739	77.5978	111.826	67.1642	60.8827	31.3469	18.2643	18.2524	99.649	39.9154	97.1504	63.6549	40.5995	71.5452	57.3039	0.12052
2823	14.902	808.767	TG O-16:0_16:0_16:1	[M+NH4]+	similar chromatogram in higher mz_3519	0.409	TRUE	14.81	808.775	C51H98O5	EtherTG	DBWALFOEAFBWCI-ATJXCDBQNA-N	CCCCCCCCCCCCCCCCOCC(COC(=O)CCCCCCC\C=C/CCCCCC)OC(=O)CCCCCCCCCCCCCCC	Chain resolved	TRUE	TRUE	TRUE		FALSE	null	null	100	99.6	55.9	92.1	100	20.8	160902_Lung_Control_Pos_05	808.76831:507 809.77166:1700 810.77502:850	71.08117:20 169.19907:10 500.93713:10 509.48666:31 533.83051:10 535.51392:102 537.50409:71 537.8476:10 549.50623:31 563.52832:51 577.51349:20	0	1032	1016	638	590	1	512	301	354	1299	507	539	317	798	587	621	397	860	126	84	612	0	TG+	0	0.196528	0.226855	0.137891	0.109935	0.0171086	0.0995881	0.0660142	0.0690321	0.196749	0.115355	0.132332	0.0596282	0.16749	0.087843	0.105242	0.0985142	0.175246	0.0274374	0.0179517	0.136615	0
3001	14.158	820.737	TG 14:0_16:0_18:2	[M+NH4]+	adduct linked to 3062_[M+H]+; similar chromatogram in higher mz_2963; similar chromatogram in higher mz_2965	0.955	TRUE	14.1	820.739	C51H94O6	TG	YUIIXXZIUIOJQY-IZGAEGEENA-N	CCCCCCCCCCCCCCCC(=O)OC(COC(=O)CCCCCCCCCCCCC)COC(=O)CCCCCCC\C=C/C\C=C/CCCCC	Chain resolved	TRUE	TRUE	TRUE		FALSE	null	null	100	99.9	83.8	96.3	100	7107.29	160902_Lung_AA_Pos_17	820.7381:117141 821.74145:130545 822.74481:45096	71.08607:250 79.0535:133 81.07081:519 83.08653:269 85.10227:250 91.05196:41 93.07169:153 95.08469:786 97.09975:229 99.11909:61 105.06448:41 107.08427:82 109.10119:460 111.07893:31 111.1161:133 113.09993:31 119.08281:61 121.09895:163 123.11479:337 125.12991:71 131.09242:10 133.10318:61 135.11282:112 137.13094:270 147.11195:71 149.13127:102 151.14702:92 161.12946:122 163.14154:112 165.16431:71 175.1456:102 177.16046:41 179.1472:41 179.18307:41 189.15971:71 191.17732:41 193.18799:71 203.18184:41 205.19994:10 209.19463:42 211.20538:581 219.2088:61 221.18726:51 221.22084:41 228.23198:31 229.21352:41 235.17288:41 237.22197:173 239.2363:562 245.2243:268 256.2579:41 261.22116:31 263.23627:832 283.46869:10 285.24115:269 311.26016:92 313.27466:319 319.26132:153 337.27359:92 517.12463:10 519.45013:133 521.45538:654 522.32886:27 523.47095:10643 545.77692:61 547.46912:11790 548.48303:51 549.48804:2217 551.50397:122 561.4754:35 575.50293:11359 577.50159:144 577.50836:268 603.52936:204 767.68396:10 785.67645:51 803.68536:51 803.72137:92 820.73792:786	3862	117141	95708	189760	251079	83	126468	311922	491710	366882	183804	95635	71790	62251	594148	250697	307637	234715	159411	325101	206750	533	TG+	1.151	22.3077	21.37	41.0128	46.7837	1.42002	24.599	68.4096	95.8864	55.5686	41.82	23.4797	13.5038	13.0657	88.9127	42.4862	76.3391	47.8288	34.7129	69.4775	46.1521	0.114505
2975	13.922	818.722	TG 14:0_16:1_18:2	[M+NH4]+	adduct linked to 3033_[M+H]+	0.909	TRUE	13.94	818.723	C51H92O6	TG	IWSNEFQVYNGXGZ-XFYMDHNZNA-N	CCCCCCCCCCCCCC(=O)OCC(COC(=O)CCCCCCC\C=C/C\C=C/CCCCC)OC(=O)CCCCCCC\C=C/CCCCCC	Chain resolved	TRUE	TRUE	TRUE		FALSE	null	null	100	100	68.4	96.5	100	1991.93	160902_Lung_EPA_Pos_08	818.72223:30262 819.72558:39866 820.72894:9242	71.08363:51 79.05094:20 79.05721:41 81.06949:184 83.08391:61 85.09962:41 93.07027:61 95.08463:173 97.10248:71 102.75758:10 105.07311:20 107.08276:51 109.09819:112 111.11308:61 121.102:71 121.11753:10 123.1163:71 133.09824:31 135.11441:92 137.13087:61 147.12216:31 149.13295:61 161.13478:41 163.14149:41 175.14555:41 177.16229:31 183.17294:61 187.14696:20 191.17923:31 193.19579:31 203.17978:41 205.18979:10 209.19254:51 211.20329:102 219.20667:61 237.22627:102 239.23407:31 245.22205:82 245.24857:10 255.48151:10 263.23853:298 265.25906:61 285.23874:92 311.25516:61 313.26712:31 319.26883:51 337.26321:41 339.28464:51 491.40988:31 519.44049:620 521.46179:2337 523.47742:22 539.07361:10 543.46222:21 545.44409:428 547.46912:2729 549.48474:51 573.48743:1928 575.50635:627 577.52197:51 601.51727:558 759.61731:10 783.67279:41 801.70679:122 818.7182:305	1369	21518	14424	44251	54507	14	29515	109339	181811	97620	36794	12631	11032	9899	183008	68595	83386	51761	30262	84030	36563	143	TG+	0.408005	4.09777	3.22063	9.56396	10.1563	0.239521	5.74091	23.9798	35.4542	14.7857	8.37155	3.10108	2.07514	2.07767	27.3867	11.6249	20.692	10.5475	6.58976	17.9581	8.16184	0.0307208
2950	13.726	816.705	TG 14:1_16:1_18:2	[M+NH4]+	adduct linked to 3009_[M+2H]2+; adduct linked to 3457_[M+Na]+	0.864	TRUE	13.72	816.708	C51H90O6	TG	XPYGWWVHYLRURU-VTDYFPGANA-N	CCCCCC\C=C/CCCCCCCC(=O)OC(COC(=O)CCCCCCC\C=C/CCCC)COC(=O)CCCCCCC\C=C/C\C=C/CCCCC	Chain resolved	TRUE	TRUE	TRUE		FALSE	null	null	100	100	46.4	91.5	100	349.01	160902_Lung_EPA_Pos_09	816.70618:10655 817.70953:9725 818.71289:3897	73.05958:10 79.05059:31 81.07168:102 83.08227:31 93.06581:20 95.08424:71 107.08089:31 109.1022:82 111.11562:41 119.08847:10 121.10155:51 123.10959:31 133.10265:31 149.13071:31 161.13425:51 163.14456:41 167.14603:10 175.14499:31 183.17619:41 187.14444:10 189.16295:41 202.16283:20 207.17047:41 209.19191:31 237.21472:31 243.20834:41 245.23241:31 255.19897:10 257.2066:31 261.22266:51 263.2355:92 281.28433:10 283.22803:41 285.23798:20 311.26431:41 313.2688:51 337.26755:71 489.43414:10 493.42505:31 496.42886:20 515.41162:20 517.40906:102 519.4361:1140 521.44458:257 543.44135:61 545.42975:201 545.46265:563 547.46466:102 571.46753:133 573.48621:367 575.50513:163 597.63293:31 599.49689:507 601.51599:122 623.49585:10 781.66217:41 781.70953:10 795.64062:305 797.17755:10 799.66919:92 799.737:31 816.71552:153	346	4180	3118	7752	7700	12	3896	10781	17974	12114	4261	1985	1719	1866	24186	11689	10982	6037	4602	10655	5914	15	TG+	0.103119	0.796016	0.696196	1.67544	1.43475	0.205304	0.757803	2.36445	3.50504	1.83481	0.969483	0.487344	0.323347	0.391649	3.61937	1.98096	2.72515	1.23018	1.00212	2.27709	1.32016	0.00322246
3219	14.918	838.778	TG 15:0_16:0_18:0	[M+NH4]+	adduct linked to 3279_[M+NH4]+	0.136	TRUE	15.01	838.786	C52H100O6	TG	BABSZGMYWGFHOB-UHFFFAOYNA-N	CCCCCCCCCCCCCCCCCC(=O)OCC(COC(=O)CCCCCCCCCCCCCC)OC(=O)CCCCCCCCCCCCCCC	Chain resolved	TRUE	TRUE	TRUE		FALSE	null	null	100	99.7	55.8	83.8	100	52.44	160902_Lung_DHA_Pos_14	838.77844:2662 839.78179:2067 840.78515:1551	71.08858:20 79.0524:10 81.07224:31 95.08347:31 109.10432:20 211.21178:10 225.2177:20 239.22346:20 239.2431:71 509.44394:10 523.4649:41 527.97113:10 537.46027:20 537.49298:112 549.47186:10 551.50439:279 565.47467:41 565.51825:559 577.73596:10 579.52112:71 579.54828:82 593.53369:41 688.94177:10 838.7052:41 838.76648:51	0	554	1155	996	660	0	298	383	553	928	351	516	280	1080	2662	1402	627	549	160	648	773	0	TG+	0	0.105501	0.257892	0.215265	0.122978	0	0.0579634	0.0839981	0.107838	0.140557	0.0798612	0.126685	0.0526685	0.226678	0.398361	0.2376	0.155588	0.111872	0.0348411	0.138484	0.172554	0
3185	14.585	836.769	TG 15:0_16:0_18:1	[M+NH4]+	adduct linked to 3253_[M+NH4]+; similar chromatogram in higher mz_4858	0.864	TRUE	14.52	836.77	C52H98O6	TG	IVRUJYRTYXTTIH-QPLCGJKRNA-N	CCCCCCCCCCCCCCCC(=O)OC(COC(=O)CCCCCCCCCCCCCC)COC(=O)CCCCCCC\C=C/CCCCCCCC	Chain resolved	TRUE	TRUE	TRUE		FALSE	null	null	100	99.8	71.2	92.5	100	314.21	160902_Lung_EPA_Pos_07	836.77185:14228 837.7752:13978 838.77856:8284	71.08614:41 79.17529:10 81.0696:102 83.08016:31 83.08659:61 85.10103:51 95.08472:112 97.10257:71 109.10416:92 111.11909:41 121.09895:41 123.11478:61 137.13586:41 221.22694:31 225.22359:112 239.2426:122 247.24316:31 251.23911:71 253.26031:31 265.24963:102 311.27222:10 313.27924:61 523.46033:71 535.48834:61 537.48181:1097 548.26068:10 549.47711:239 551.4964:500 563.5022:2599 564.50403:32 565.51013:247 577.51752:1128 591.52655:184 819.7381:31 836.73059:82 836.7796:176	49	11800	8289	10915	13894	10	5876	7709	18972	13560	11001	10260	5663	8295	33286	12410	14371	14228	11187	11604	12968	21	TG+	0.0146035	2.24713	1.85079	2.35906	2.58888	0.171086	1.14293	1.69071	3.69965	2.05382	2.503	2.51897	1.06522	1.74101	4.98116	2.10315	3.56612	2.89929	2.43605	2.4799	2.8948	0.00451145
3157	14.31	834.755	TG 15:0_16:0_18:2	[M+NH4]+	similar chromatogram in higher mz_1882	0.864	TRUE	14.33	834.755	C52H96O6	TG	DDWAXVHDVUVXSQ-DHSNEXAONA-N	CCCCCCCCCCCCCCCC(=O)OC(COC(=O)CCCCCCCCCCCCCC)COC(=O)CCCCCCC\C=C/C\C=C/CCCCC	Chain resolved	TRUE	TRUE	TRUE		FALSE	null	null	100	100	74.3	96.5	100	515.31	160902_Lung_DHA_Pos_13	834.7533:7747 835.75665:5628 836.76001:1407	71.0827:15 81.06976:56 83.08547:36 85.1025:20 93.07057:15 95.08492:56 95.13721:5 105.07198:5 109.10146:31 121.10233:20 123.11351:31 133.10837:5 135.11313:15 137.13289:10 151.14388:10 161.12981:10 175.14409:10 211.20374:20 225.22211:41 239.24329:51 245.22696:46 261.22391:5 263.23444:61 281.24539:5 295.2453:5 299.25162:31 313.2702:31 319.26437:15 530.94525:5 535.48029:61 537.07147:11 537.49005:666 547.46002:76 549.48883:51 551.50146:41 553.69373:10 561.48291:782 562.50305:10 563.49396:71 575.50037:689 577.51599:41 589.52618:66 817.72638:15 828.69659:71 834.75525:97	118	11750	9208	12599	13682	6	7556	11727	16373	21028	14487	10815	7580	7747	40698	25650	17476	17103	15615	18397	16734	23	TG+	0.0351677	2.23761	2.05599	2.72302	2.54938	0.102652	1.4697	2.57192	3.19283	3.18494	3.29615	2.65523	1.42581	1.62599	6.09035	4.34696	4.33661	3.48514	3.40028	3.93163	3.73548	0.00494111
3132	14.057	832.741	TG 15:0_16:1_18:2	[M+NH4]+	adduct linked to 3195_[M+Na]+	0.864	TRUE	14.06	832.739	C52H94O6	TG	CQSXCZMDDSQLAG-SWVFECATNA-N	CCCCCCCCCCCCCCC(=O)OCC(COC(=O)CCCCCCC\C=C/C\C=C/CCCCC)OC(=O)CCCCCCC\C=C/CCCCCC	Chain resolved	TRUE	TRUE	TRUE		FALSE	null	null	100	100	46.6	91.8	100	195.33	160902_Lung_Control_Pos_05	832.73761:3582 833.74096:2496 834.74432:576	79.05338:10 95.08591:41 121.10189:20 155.11169:10 163.14496:31 233.23154:10 254.98088:10 263.22913:31 293.23578:10 533.46332:71 535.47253:353 545.7666:10 547.48187:133 557.45038:10 559.46088:71 561.44489:42 561.48834:209 573.45319:20 573.48694:122 573.67621:10 575.49567:61 577.49097:20 577.52484:61 587.50549:82 587.51917:71 589.51801:31 601.52716:31 790.87701:10 811.664:82 811.74841:10 815.72485:31 832.74512:71	41	4636	2405	5358	6434	6	3640	5394	10454	8256	3582	2239	2160	1953	14944	5346	7903	4996	5189	7726	6848	6	TG+	0.0122193	0.882854	0.536995	1.15802	1.19885	0.102652	0.708009	1.18299	2.03859	1.25047	0.814994	0.549704	0.4063	0.409909	2.23633	0.905998	1.9611	1.01805	1.12994	1.65113	1.52866	0.00128899
3105	13.834	830.719	TG 15:1_16:1_18:2	[M+NH4]+	adduct linked to 3169_[M+Na]+	0.091	TRUE	13.77	830.723	C52H92O6	TG	IZXPSZIPONSOKJ-VAHMRVLYNA-N	CCCCCC\C=C/CCCCCCCC(=O)OC(COC(=O)CCCCCCC\C=C/CCCCC)COC(=O)CCCCCCC\C=C/C\C=C/CCCCC	Chain resolved	TRUE	TRUE	TRUE		FALSE	null	null	100	99.9	24.4	74.5	100	108.05	160902_Lung_DHA_Pos_14	830.71918:5779 831.72253:6305 832.72589:2201	81.06835:82 93.07721:10 95.08338:61 105.07756:10 109.10272:112 123.11484:51 125.09681:20 147.12053:10 161.13306:31 163.14156:31 165.12985:31 175.13812:20 175.14372:31 203.17577:71 221.183:92 261.23242:10 263.23157:61 313.27448:133 337.27338:153 493.41626:10 531.44147:51 532.54791:21 533.4502:406 535.46918:51 545.44678:51 547.47186:71 557.44354:195 559.44739:20 559.45404:82 561.47485:51 571.46136:61 571.49176:31 573.48346:71 575.4989:577 585.47913:61 587.51215:41 599.49402:51 601.52698:41 795.7804:10 797.63617:51 813.66656:31 813.69476:61 830.7265:112	3	1905	613	2083	1651	0	684	1894	3428	2012	537	321	532	491	5779	2790	2454	981	1152	1909	1314	0	TG+	0.000894095	0.362778	0.136872	0.450198	0.307632	0	0.133044	0.415385	0.66848	0.304741	0.122181	0.0788098	0.10007	0.103054	0.864812	0.472827	0.608952	0.199902	0.250856	0.407974	0.29332	0
3420	15.131	852.799	TG 16:0_16:0_18:0	[M+NH4]+		0.773	TRUE	15.06	852.801	C53H102O6	TG	DQKMNCLZNGAXNX-UHFFFAOYNA-N	CCCCCCCCCCCCCCCCCC(=O)OCC(COC(=O)CCCCCCCCCCCCCCC)OC(=O)CCCCCCCCCCCCCCC	Chain resolved	TRUE	TRUE	TRUE		FALSE	null	null	100	99.9	85.2	85.7	100	157.8	160902_Lung_DHA_Pos_14	852.79919:31883 853.80254:31830 854.8059:13023	71.08601:184 80.05386:10 81.07074:163 81.36192:10 83.08517:153 85.1022:204 95.08597:322 97.09827:102 99.11618:61 106.20123:10 109.0996:143 111.11896:71 123.11622:112 137.13243:51 159.12077:10 221.22684:51 233.18839:10 239.23596:527 256.2485:20 267.26859:204 313.26669:102 333.45691:10 341.30124:61 523.47333:71 551.49976:6488 552.50745:61 564.47058:10 577.70746:51 578.50806:31 579.53674:11092 580.53577:81 607.56268:214 852.78491:389	59	2522	3893	2745	3662	31	719	1602	2965	4280	3561	2111	3376	6367	31883	6053	2533	5048	4125	1620	3257	90	TG+	0.0175839	0.480276	0.86924	0.593276	0.682343	0.530368	0.139851	0.351345	0.578192	0.648256	0.810216	0.518278	0.635031	1.33635	4.77121	1.02581	0.628555	1.02865	0.898248	0.346211	0.72705	0.0193348
3388	14.759	850.784	TG 16:0_16:0_18:1	[M+NH4]+	adduct linked to 3441_[M+NH4]+; similar chromatogram in higher mz_3380; similar chromatogram in higher mz_3469; similar chromatogram in higher mz_3441	0.955	TRUE	14.78	850.786	C53H100O6	TG	YHMDGPZOSGBQRH-QPLCGJKRNA-N	CCCCCCCCCCCCCCCC(=O)OCC(COC(=O)CCCCCCC\C=C/CCCCCCCC)OC(=O)CCCCCCCCCCCCCCC	Chain resolved	TRUE	TRUE	TRUE		FALSE	null	null	100	100	81.6	86.2	100	12378.3	160902_Lung_Control_Pos_01	850.78491:276476 851.78826:251776 852.79162:81061	71.08594:738 77.03671:31 77.04661:10 79.05337:133 81.06814:955 83.08253:701 85.06309:51 85.09953:780 91.04912:31 93.06882:204 95.08453:1375 97.06068:41 97.10099:739 99.08242:71 99.11472:184 105.06433:10 107.08704:92 109.10103:1126 111.07877:41 111.11891:307 113.12827:92 121.10033:307 123.11305:542 125.12974:216 127.11031:41 127.1469:61 135.1192:210 137.1324:334 139.11221:51 139.14549:82 141.15819:61 147.1169:21 149.13109:187 151.14682:207 153.1272:82 163.15036:102 165.16229:278 167.14278:51 177.16214:61 179.1772:71 191.181:61 205.19365:61 211.21335:51 221.2227:299 237.22171:102 239.23604:2914 247.23872:555 249.35519:10 256.26215:133 257.24557:71 265.25424:1847 267.26407:51 282.2843:51 295.25665:31 297.27713:41 311.25739:41 313.27435:732 321.27338:92 339.29218:255 503.46442:61 523.47052:102 549.49091:1919 549.76544:113 549.79852:61 551.50024:40485 552.31897:69 552.49469:133 575.71234:199 577.37915:83 577.51471:51231 578.5188:463 579.53729:985 605.54443:534 815.74506:51 833.75525:133 833.77155:122 850.78058:2293	2741	386994	364992	466673	593217	108	276476	369642	668541	686388	562186	308227	277969	295126	1260351	528463	494766	657853	416410	447509	584054	879	TG+	0.816904	73.697	81.4964	100.862	110.535	1.84773	53.7768	81.0685	130.369	103.962	127.911	75.6738	52.2864	61.943	188.608	89.5598	122.775	134.053	90.6762	95.6374	130.376	0.188836
3186	15.287	836.797	TG O-18:1_16:0_16:0	[M+NH4]+	similar chromatogram in higher mz_4487; similar chromatogram in higher mz_4458	0.136	TRUE	15.26	836.807	C53H102O5	EtherTG	XBBSAJXNKNWKFB-QPLCGJKRNA-N	CCCCCCCCCCCCCCCC(=O)OCC(COCCCCCCCC\C=C/CCCCCCCC)OC(=O)CCCCCCCCCCCCCCC	Chain resolved	TRUE	TRUE	TRUE		FALSE	null	null	100	100	43.1	87.9	100	39.25	160902_Lung_DHA_Pos_12	836.79742:2893 837.80077:1476 838.80413:615	85.10103:31 97.10397:31 226.98456:20 323.28201:10 532.99738:10 535.51495:21 537.52148:257 551.50012:51 563.53278:422 577.50781:82 577.52814:112 836.80078:31	0	5040	3270	2140	2874	0	2446	542	1212	4136	5635	2416	2893	2563	3573	1108	773	3847	2284	524	4677	6	TG+	0	0.95979	0.730135	0.462518	0.535515	0	0.475767	0.118869	0.236347	0.626446	1.2821	0.59316	0.544178	0.53794	0.53469	0.187775	0.191817	0.783918	0.497357	0.111984	1.04403	0.00128899
3349	14.438	848.759	TG 16:0_16:1_18:1	[M+NH4]+		0.045	TRUE	14.34	848.77	C53H98O6	TG	TWJCMQZMAPGUSG-BIDHIOHYNA-N	CCCCCCCCCCCCCCCC(=O)OCC(COC(=O)CCCCCCC\C=C/CCCCCCCC)OC(=O)CCCCCCC\C=C/CCCCCC	Chain resolved	TRUE	TRUE	TRUE		FALSE	null	null	100	99.7	72.5	90.5	100	175.11	160902_Lung_AA_Pos_16	848.75909:5267 849.76244:5520 850.7658:1761	79.05477:15 81.06956:56 83.07883:10 95.08606:41 97.09697:15 109.09824:36 121.10204:15 123.11477:20 127.10886:5 135.11772:25 147.11705:5 163.14149:10 170.10909:5 186.98677:15 219.21286:20 226.98241:15 234.91319:5 237.21313:25 239.23616:56 245.22195:20 247.23883:25 263.23383:41 265.24057:10 265.25436:61 268.99457:15 311.25745:15 313.27444:36 523.47693:15 547.47192:31 549.28906:10 549.49414:608 550.48676:15 551.50677:333 567.38098:5 573.70319:16 575.50238:1206 577.50787:430 603.47681:10 603.53229:102 828.72717:5 848.75671:97	5267	352220	353849	562719	717055	238	250807	505920	942379	833485	584675	309718	240584	267049	1149066	615766	584075	603656	396003	425558	711073	725	TG+	1.56973	67.0748	79.0084	121.62	133.609	4.07186	48.784	110.956	183.769	126.241	133.028	76.0399	45.2542	56.05	171.955	104.355	144.936	123.009	86.2324	90.9463	158.731	0.155752
3350	14.476	848.767	TG 16:0_16:1_18:1	[M+NH4]+	adduct linked to 3426_[M+Na]+; adduct linked to 3842_[M+H]+; similar chromatogram in higher mz_5011; similar chromatogram in higher mz_3308	0.909	TRUE	14.34	848.77	C53H98O6	TG	TWJCMQZMAPGUSG-BIDHIOHYNA-N	CCCCCCCCCCCCCCCC(=O)OCC(COC(=O)CCCCCCC\C=C/CCCCCCCC)OC(=O)CCCCCCC\C=C/CCCCCC	Chain resolved	TRUE	TRUE	TRUE		FALSE	null	null	100	99.5	83.2	95.6	100	22760.8	160902_Lung_EPA_Pos_09	848.7738:645847 849.77715:550349 850.78051:256838	71.08482:477 77.03306:20 77.03801:92 79.05595:325 81.06948:1643 83.08518:1196 85.06707:82 85.10091:614 91.05997:52 93.07026:416 95.08462:2117 97.06354:133 97.09968:956 99.08109:122 99.11761:133 105.0702:61 107.08421:304 109.10112:1459 111.0848:102 111.11752:503 113.09535:112 113.13287:82 119.08582:61 121.10043:965 123.11628:789 125.09196:51 125.13299:176 127.11359:82 127.14699:61 133.10147:82 135.1144:830 137.13251:510 139.11232:92 139.14227:71 141.12476:31 147.12042:62 149.1312:441 151.14867:323 153.12906:163 155.14343:51 155.18033:41 161.12221:20 161.13297:82 163.14507:302 165.1624:257 167.14288:133 169.1572:41 173.13287:31 175.14737:153 177.12845:31 177.16602:153 179.17732:82 191.17528:102 193.1624:41 193.19379:71 201.17361:31 205.1958:61 211.20323:319 219.19408:42 219.21288:574 221.22493:224 237.20232:65 237.2197:1781 239.23401:1969 245.22198:236 247.23665:638 254.25162:51 256.27133:82 257.24799:41 263.23386:692 264.44388:33 265.25443:2595 285.23868:102 293.24081:61 295.2641:61 311.25259:356 313.27203:1046 319.26624:163 321.27103:71 337.27606:92 338.21729:21 339.28717:628 341.30423:41 501.45328:71 501.4754:133 521.46167:173 523.46759:61 546.4527:31 547.47229:803 547.77606:143 549.36884:72 549.48456:46431 550.48712:310 551.50055:9690 552.48169:41 571.45844:41 572.45721:92 572.48425:133 573.47717:41 573.69342:164 574.46417:31 575.38434:82 575.49939:57169 576.09521:62 576.50171:236 577.51501:38710 578.52588:153 603.52924:6602 605.54816:133 631.55164:61 813.73584:122 828.71161:934 831.73212:466 848.7204:63 848.76562:3261	6683	498317	419035	709091	791198	334	368390	678530	1106729	1016216	660342	425143	391408	357262	1699768	825903	838663	781643	622539	645847	804622	1950	TG+	1.99174	94.8967	93.5633	153.256	147.425	5.71429	71.6548	148.813	215.819	153.918	150.244	104.378	73.6245	74.9845	254.366	139.968	208.111	159.278	135.562	138.024	179.613	0.41892
3159	14.962	834.787	TG O-18:2_16:0_16:0	[M+NH4]+	adduct linked to 3227_[M+NH4]+	0.636	TRUE	14.9	834.791	C53H100O5	EtherTG	KZIFRMZWILOTPZ-DHSNEXAONA-N	CCCCCCCCCCCCCCCC(=O)OCC(COCCCCCCCC\C=C/C\C=C/CCCCC)OC(=O)CCCCCCCCCCCCCCC	Chain resolved	TRUE	TRUE	TRUE		FALSE	null	null	100	99.8	23.2	87.4	100	62.91	160902_Lung_Control_Pos_05	834.78662:2627 835.78997:1902 836.79333:760	71.09679:10 85.10096:20 109.10555:10 184.9893:10 225.25513:10 226.98846:20 265.24017:10 533.52087:10 535.50409:112 535.51385:82 537.52368:194 549.48639:41 551.50238:20 561.5072:225 563.5484:102 575.51471:102 577.4931:20 579.53937:10	0	3389	2314	1371	1769	0	1784	616	1325	2992	2627	1675	1704	1703	2197	1637	580	1432	1496	576	2045	0	TG+	0	0.645382	0.516676	0.296314	0.329619	0	0.347002	0.135099	0.258383	0.453174	0.597708	0.411235	0.320525	0.357437	0.328775	0.277426	0.143925	0.291804	0.325764	0.123097	0.456499	0
3318	14.2	846.753	TG 16:0_16:1_18:2	[M+NH4]+	adduct linked to 3405_[M+Na]+; adduct linked to 3820_[M+H]+; similar chromatogram in higher mz_3285	0.955	TRUE	14.2	846.755	C53H96O6	TG	HDFLQJUGWGNORO-RTTOVTDCNA-N	CCCCCCCCCCCCCCCC(=O)OCC(COC(=O)CCCCCCC\C=C/C\C=C/CCCCC)OC(=O)CCCCCCC\C=C/CCCCCC	Chain resolved	TRUE	TRUE	TRUE		FALSE	null	null	100	100	77.4	96.7	100	10930.5	160902_Lung_DHA_Pos_12	846.75232:132662 847.75567:125835 848.75903:48628	71.08356:158 77.03918:36 79.05212:133 80.82569:31 81.06941:648 83.0491:25 83.0864:388 85.0631:46 85.09823:184 91.05316:76 93.07018:168 95.08591:833 97.06484:31 97.10098:353 99.0796:46 99.11331:46 105.06577:51 107.08411:168 109.10102:471 111.08023:46 111.11741:133 113.09525:51 119.0857:76 119.56193:10 121.10031:321 123.11459:372 125.09184:41 125.13129:41 127.11505:41 133.10297:92 135.11754:325 137.09271:15 137.13567:214 139.11218:25 139.14879:31 141.12462:25 143.14476:10 147.11856:61 149.13277:178 151.15025:97 153.12891:61 155.14503:36 159.12071:25 161.1328:122 163.1449:163 165.12779:15 165.16405:76 167.13907:41 173.13271:25 175.14906:168 177.16206:92 179.14125:31 179.17714:51 181.15613:25 183.17271:5 187.14865:20 189.16524:87 191.17703:31 193.15436:41 199.14937:15 203.18153:31 207.16879:25 209.15146:31 211.20711:245 217.19522:36 219.20847:250 221.2247:51 228.23376:20 235.20065:20 237.2216:605 239.2403:468 243.2153:21 245.22835:375 247.24081:112 249.188:31 256.25525:41 257.24997:20 261.2048:15 261.21848:41 263.19925:41 263.23816:1116 265.25412:306 275.23862:15 275.27606:10 285.24072:158 293.24048:25 293.2598:31 295.25891:15 301.25043:25 311.25223:255 313.27417:471 317.24225:16 319.26337:229 321.27319:31 335.26541:31 337.242:21 337.2757:282 339.28418:107 437.36163:20 463.37823:20 479.4447:5 499.44846:61 501.45584:31 503.41025:20 517.46082:61 519.44611:31 521.46106:31 523.47662:25 527.47089:31 545.44324:36 545.75964:20 545.77283:25 547.47162:5454 547.77869:19 548.4657:36 549.48718:17816 550.48645:97 551.49323:117 561.48126:66 563.47894:25 563.50909:20 571.68378:51 571.69727:61 573.48657:14103 574.49048:107 575.50208:15813 576.50439:82 577.5177:248 587.49823:15 591.5199:20 601.51984:4632 602.51337:41 603.52155:82 629.54211:31 701.6524:5 731.63611:15 811.7157:133 829.72626:474 846.74756:1600	4645	211784	163880	311837	386432	65	224883	502666	757274	694204	339744	136529	132662	114027	1027949	395712	449531	320892	289983	461592	351111	756	TG+	1.38436	40.331	36.5916	67.3973	72.0042	1.11206	43.7416	110.243	147.673	105.145	77.3002	33.5197	24.9539	23.9328	153.83	67.0622	111.55	65.3894	63.1458	98.6471	78.3774	0.162412
3293	13.975	844.737	TG 16:1_16:1_18:2	[M+NH4]+	adduct linked to 3365_[M+Na]+; similar chromatogram in higher mz_1940	0.909	TRUE	14.23	844.739	C53H94O6	TG	PVMBAGXWHHZKFP-BGWVPBAENA-N	CCCCCC\C=C/CCCCCCCC(=O)OCC(COC(=O)CCCCCCC\C=C/C\C=C/CCCCC)OC(=O)CCCCCCC\C=C/CCCCCC	Chain resolved	TRUE	TRUE	TRUE		FALSE	null	null	100	97.7	75.9	88	100	2714.9	160902_Lung_Control_Pos_03	844.73724:177898 845.74059:151749 846.74395:73383	71.04924:51 71.08611:51 77.03564:41 79.05479:122 81.06958:588 83.08528:284 85.06066:20 85.0984:51 87.07636:10 91.05602:61 93.06899:204 95.08608:640 97.06501:62 97.10116:275 99.07556:61 105.06883:51 107.08574:173 109.1012:449 111.07893:41 111.11759:133 113.09992:61 119.08279:82 121.10359:406 123.11477:338 125.09359:51 125.13462:41 127.11205:51 131.09724:10 133.09827:92 135.11607:395 137.13089:221 139.11069:51 147.11531:92 149.13293:157 151.14694:82 153.12558:71 161.12938:122 163.14687:245 165.12251:41 165.16603:61 167.14288:71 173.13101:41 175.14923:153 177.15848:112 179.18108:31 181.1601:61 189.15958:82 191.17719:61 193.16237:51 203.17967:61 207.17099:31 209.18834:61 211.20522:92 217.19537:51 219.20862:457 221.15561:31 237.22176:1117 243.21324:41 245.22627:381 247.2343:41 249.18369:41 254.24472:41 261.2186:62 263.24057:969 265.24734:122 283.22614:61 285.23846:51 293.23816:61 297.23087:10 301.25299:41 311.25482:672 315.27774:10 317.28506:10 319.26346:214 335.28101:10 337.24985:62 337.26801:309 339.27127:20 339.28427:71 461.36075:51 473.43335:41 481.43008:41 499.45474:143 517.46075:61 517.5025:10 519.43964:41 519.59723:10 521.46423:102 541.42078:31 543.42188:71 545.41351:52 545.46295:1138 545.77277:41 547.1712:39 547.38574:41 547.46826:14136 548.46234:61 549.48712:143 569.44928:154 571.47119:92 571.67358:51 573.48651:29223 573.94611:48 574.49042:153 575.49524:349 591.48889:61 595.46906:82 597.50897:31 599.49713:547 601.51624:1146 603.53876:71 623.49609:31 809.69476:143 809.71881:143 823.67755:1575 827.70734:831 844.7326:1625	1497	47209	38726	84147	101320	19	49765	125389	177898	143012	55805	28797	24534	23933	237891	156669	120032	88416	61236	114798	75421	161	TG+	0.446153	8.99022	8.64685	18.1867	18.879	0.325064	9.67969	27.4998	34.6912	21.6609	12.697	7.07004	4.61489	5.02322	35.5998	26.551	29.7855	18.0169	13.3346	24.5335	16.836	0.0345878
3264	13.876	842.721	TG 14:0_18:2_18:3	[M+NH4]+	adduct linked to 3327_[M+NH4]+	0.136	TRUE	13.76	842.723	C53H92O6	TG	BVZCCLFFAYZNFZ-ZBLLSRFYNA-N	CCCCCCCCCCCCCC(=O)OCC(COC(=O)CCCCCCC\C=C/C\C=C/C\C=C/CC)OC(=O)CCCCCCC\C=C/C\C=C/CCCCC	Chain resolved	TRUE	TRUE	TRUE		FALSE	null	null	100	99.6	59.8	91.6	100	230.57	160902_Lung_AA_Pos_20	842.72064:9944 843.72399:6722 844.72735:2824	79.05358:31 81.06962:82 83.08146:20 91.0547:41 93.06493:20 95.08335:61 97.10257:31 105.07607:31 109.09973:71 111.12057:10 121.10048:51 123.10693:20 133.11615:10 135.11278:61 147.11528:20 149.12601:31 157.10725:31 159.11906:31 161.12933:41 163.14682:61 173.13095:31 175.15103:41 186.98663:20 187.1468:31 189.16725:20 211.20511:71 237.22377:41 241.20616:10 243.21529:31 245.21729:31 261.20245:20 261.2207:122 263.24039:82 267.2431:10 268.99194:61 273.21756:10 285.24777:71 309.20441:10 317.2496:51 335.24194:20 337.28067:51 431.38614:10 467.40451:31 487.42899:10 517.42169:20 523.45343:31 543.43115:61 545.45245:656 547.46765:773 549.47656:31 571.46716:173 573.48242:82 575.5047:31 579.46478:10 594.95551:21 597.48413:672 599.4895:92 601.51556:31 619.07837:10 741.62158:10 745.63055:197 798.86639:10 807.69958:51 825.6496:72 825.69012:154 842.71106:174	220	5482	3553	7275	9944	6	1702	4214	6432	5305	2233	1227	1122	1438	11088	6872	6051	5069	3104	5377	5634	16	TG+	0.0655669	1.04396	0.793324	1.57234	1.85287	0.102652	0.331053	0.924199	1.25428	0.803505	0.508063	0.301245	0.21105	0.301817	1.65929	1.16461	1.50154	1.03293	0.675918	1.14912	1.25766	0.00343729
3266	13.797	842.724	TG 14:0_18:2_18:3	[M+NH4]+	adduct linked to 3326_[M+Na]+	0.682	TRUE	13.76	842.723	C53H92O6	TG	BVZCCLFFAYZNFZ-ZBLLSRFYNA-N	CCCCCCCCCCCCCC(=O)OCC(COC(=O)CCCCCCC\C=C/C\C=C/C\C=C/CC)OC(=O)CCCCCCC\C=C/C\C=C/CCCCC	Chain resolved	TRUE	TRUE	TRUE		FALSE	null	null	100	99.9	58.3	90.2	100	270.11	160902_Lung_DHA_Pos_13	842.72052:2382 843.72387:2353 844.72723:707	81.06825:31 85.09966:10 95.08331:20 104.9951:10 109.10122:31 111.1206:10 129.07141:10 133.10326:31 149.14517:10 167.14313:10 186.99861:20 211.20154:20 233.19331:10 243.21379:20 251.1525:10 259.20505:10 261.22836:61 269.00208:41 277.19739:10 285.24396:31 293.22687:10 317.24573:20 335.27164:10 337.27933:41 432.99829:31 492.19934:10 496.44037:31 514.98785:20 539.82513:10 543.45679:21 545.45837:206 545.49463:10 547.46362:314 549.49908:20 569.45142:20 571.46655:51 573.47845:31 575.53796:10 597.48022:143 599.49249:41 599.54773:10 807.72406:10 825.70276:61 842.72803:61	216	4482	3628	7287	9012	0	4060	8610	16105	11260	4390	2944	2227	2382	25944	15459	10655	6535	4578	10176	7063	13	TG+	0.0643748	0.853527	0.81007	1.57494	1.67921	0	0.789703	1.88831	3.14057	1.70546	0.998834	0.722791	0.418902	0.49995	3.88245	2.61987	2.644	1.33166	0.996892	2.17472	1.57665	0.0027928
3242	13.792	840.704	TG 12:0_16:0_22:6	[M+NH4]+	adduct linked to 3300_[M+Na]+; adduct linked to 3782_[M+H]+	0.136	TRUE	13.58	840.708	C53H90O6	TG	MLHGBIWZPHKGMZ-BWODIXBQNA-N	CCCCCCCCCCCCCCCC(=O)OC(COC(=O)CCCCCCCCCCC)COC(=O)CC\C=C/C\C=C/C\C=C/C\C=C/C\C=C/C\C=C/CC	Chain resolved	TRUE	TRUE	TRUE		FALSE	null	null	100	98.6	36.3	80	100	186.41	160902_Lung_DHA_Pos_15	840.70111:6211 841.70446:6066 842.70782:23014	79.78656:10 85.101:10 93.06899:31 99.11349:10 107.08721:10 119.09052:31 133.0983:20 157.1003:31 163.14334:10 171.11536:20 173.13481:31 181.1488:10 183.16916:31 185.13162:41 199.15164:31 201.16368:31 205.19385:10 211.1459:20 211.20741:61 213.16599:51 225.1666:31 227.16957:31 239.23407:41 257.20731:41 269.2215:41 285.23871:31 293.22394:51 311.23019:71 313.27206:51 493.40088:20 493.91809:21 495.43689:668 508.86713:11 515.39972:31 517.41962:31 521.4519:31 523.48041:10 543.42584:31 567.4317:122 569.66547:10 580.53986:10 595.46979:112 599.50128:31 620.88202:10 623.49683:112 754.74841:10 771.64868:395 823.70288:41 840.71173:82	10	451	196	610	818	0	95	240	519	405	291	946	831	917	9655	6211	2102	1685	847	2202	1854	6	TG+	0.00298032	0.0858859	0.0437634	0.131839	0.152419	0	0.0184783	0.0526359	0.101208	0.061342	0.0662097	0.232256	0.156312	0.192466	1.44485	1.05259	0.521604	0.343359	0.18444	0.470591	0.413862	0.00128899
3244	13.719	840.705	TG 16:0_18:2_16:4	[M+NH4]+	adduct linked to 3301_[M+NH4]+	0.182	TRUE	13.58	840.708	C53H90O6	TG	SEJKQUWLJSRDGO-JEYMPEPDNA-N	CCCCCCCCCCCCCCCC(=O)OCC(COC(=O)CCCCCCC\C=C/C\C=C/CCCCC)OC(=O)CC\C=C/C\C=C/C\C=C/C\C=C/CC	Chain resolved	TRUE	TRUE	TRUE		FALSE	null	null	100	99.3	34.7	83.2	100	156.23	160902_Lung_EPA_Pos_10	840.70392:2727 841.70727:2866 842.71063:1770	79.0552:20 81.0649:20 85.09881:10 95.08649:20 97.11687:10 105.07504:20 113.13186:10 121.10091:31 131.08636:10 159.11952:20 187.14729:20 189.16776:20 201.16396:20 203.166:10 211.20151:10 213.1683:31 231.1702:31 237.22212:10 257.24142:10 261.21896:20 263.98999:10 285.24594:20 311.27005:10 313.26959:31 335.26318:10 466.87454:10 495.4364:61 517.42548:41 519.44611:82 519.79669:10 521.44812:143 543.44818:92 545.42999:20 545.44647:41 545.47614:10 550.48639:10 567.4209:61 569.45935:20 571.461:31 573.48645:20 575.49518:269 590.07251:10 595.48273:20 597.48132:20 599.48322:41 603.52826:20 623.52411:20 794.84448:10 799.69269:31 823.68109:41 840.69781:51	30	1398	1050	1871	2102	0	302	558	693	498	281	400	328	433	2484	2130	5051	2658	1792	3929	2727	0	TG+	0.00894095	0.266227	0.234447	0.404379	0.391667	0	0.0587414	0.122378	0.135139	0.075428	0.0639345	0.0982053	0.0616973	0.0908809	0.371724	0.360976	1.25339	0.541631	0.390221	0.839669	0.608739	0
3215	13.539	838.69	TG 16:1_18:2_16:4	[M+NH4]+		0.091	TRUE	13.44	838.692	C53H88O6	TG	HRCDKYVYSYASLN-WCUBTBKENA-N	CCCCCC\C=C/CCCCCCCC(=O)OCC(COC(=O)CCCCCCC\C=C/C\C=C/CCCCC)OC(=O)CC\C=C/C\C=C/C\C=C/C\C=C/CC	Chain resolved	TRUE	TRUE	TRUE		FALSE	null	null	100	99.7	22.6	74.2	100	76.52	160902_Lung_EPA_Pos_06	838.68976:1407 839.69311:1646 840.69647:976	81.07077:10 95.08327:20 109.1041:10 147.11876:20 189.16551:20 199.14767:20 213.15778:20 225.14969:10 257.20963:20 263.24313:10 269.2262:31 285.22687:20 330.9425:10 493.42624:20 517.41351:10 519.4245:61 541.41193:20 549.51459:10 551.50745:51 565.47101:102 567.42535:20 573.46729:20 573.48419:41 621.50134:20 649.54132:10 756.62238:31 791.52472:10 821.65594:20 838.66003:31	4	275	258	182	377	0	129	150	152	40	38	265	205	341	1942	1280	1407	853	850	1129	797	0	TG+	0.00119213	0.0523695	0.057607	0.0393356	0.0702467	0	0.0250915	0.0328974	0.0296409	0.00605847	0.00864594	0.065061	0.0385608	0.0715714	0.290615	0.216924	0.349142	0.173819	0.185093	0.241279	0.177912	0
3519	14.944	864.798	TG 16:0_17:0_18:1	[M+NH4]+	adduct linked to 3574_[M+H]+; similar chromatogram in higher mz_4293; similar chromatogram in higher mz_3505	0.864	TRUE	14.84	864.801	C54H102O6	TG	RHDRMOUSDQDVCE-RFBIWTDZNA-N	CCCCCCCCCCCCCCCCC(=O)OC(COC(=O)CCCCCCCCCCCCCCC)COC(=O)CCCCCCC\C=C/CCCCCCCC	Chain resolved	TRUE	TRUE	TRUE		FALSE	null	null	100	99.7	72.7	95.6	100	330.17	160902_Lung_DHA_Pos_14	864.7984:30722 865.80175:27132 866.80511:7687	71.0849:51 79.0623:10 81.06956:112 83.08526:82 85.10229:92 95.08331:143 97.09836:102 107.08719:10 109.09824:82 111.11163:31 121.09893:82 123.1179:51 129.12421:10 137.1342:51 163.1469:31 165.16243:41 239.23833:133 243.23532:10 247.2366:71 253.2402:20 253.25592:51 265.23367:41 265.25433:194 313.27441:61 325.27386:10 327.28717:51 537.48877:71 549.48083:194 551.49683:393 561.6955:21 563.49591:481 565.51056:1995 577.51459:2273 578.52203:43 579.53033:214 589.67548:41 591.53387:3054 592.54657:41 593.53265:71 593.54987:112 605.54767:270 619.56049:102 813.72705:41 847.74164:31 864.73419:72 864.78815:328	20	7699	8400	9365	11560	0	4952	4207	10412	10351	10769	5706	7288	5546	30722	13148	7901	10030	7537	5058	13744	8	TG+	0.00596063	1.46616	1.87558	2.02406	2.15398	0	0.963204	0.922664	2.0304	1.56778	2.45021	1.4009	1.37088	1.16403	4.59747	2.22822	1.96061	2.04385	1.64123	1.08095	3.06803	0.00171865
3500	14.632	862.779	TG 16:0_17:1_18:1	[M+NH4]+	adduct linked to 3548_[M+Na]+	0.409	TRUE	14.61	862.786	C54H100O6	TG	QLIUVBJPQMDRHV-IFNXDHGUNA-N	CCCCCCCCCCCCCCCC(=O)OCC(COC(=O)CCCCCCC\C=C/CCCCCCCC)OC(=O)CCCCCCC\C=C/CCCCCCC	Chain resolved	TRUE	TRUE	TRUE		FALSE	null	null	100	100	61.9	94.2	100	622.15	160902_Lung_Control_Pos_02	862.7807:15289 863.78405:14384 864.78741:5456	71.08478:51 79.06092:10 81.06944:71 83.08899:61 85.10085:41 93.07973:20 95.08318:133 97.09962:51 99.11755:31 109.10104:71 111.11595:51 121.09878:61 121.11586:10 135.1192:41 149.13968:31 177.16397:31 223.19748:10 225.23195:10 233.22284:41 235.23962:20 237.23466:20 239.23813:102 242.25693:10 247.2475:41 251.23677:61 253.25572:20 263.23587:41 265.25183:173 313.26422:31 321.31116:10 325.28891:10 339.29199:41 533.82147:10 549.47729:248 561.47797:41 561.50134:113 561.77216:10 563.49902:2120 564.49414:35 565.52374:367 575.50208:587 577.5177:1162 587.67609:20 589.47992:107 589.52448:1606 589.6889:37 591.53021:467 601.65826:10 603.53888:394 614.87036:10 617.54608:102 827.76855:31 845.72559:31 862.71454:41 862.75189:106 862.78503:282	86	14958	14033	20928	19514	0	11430	15289	23538	28048	19271	11505	10499	10986	57748	31006	16277	20417	15853	14552	23858	43	TG+	0.0256307	2.84852	3.13333	4.52316	3.63606	0	2.22323	3.35313	4.59005	4.2482	4.38463	2.82463	1.97488	2.30582	8.64184	5.25465	4.03908	4.16045	3.4521	3.10992	5.32574	0.00923773
3485	14.353	860.77	TG 16:0_17:1_18:2	[M+NH4]+	adduct linked to 3527_[M+NH4]+	0.864	TRUE	14.34	860.77	C54H98O6	TG	OOBFBGMNWGVDHN-WFOMNTQJNA-N	CCCCCCCCCCCCCCCC(=O)OCC(COC(=O)CCCCCCC\C=C/C\C=C/CCCCC)OC(=O)CCCCCCC\C=C/CCCCCCC	Chain resolved	TRUE	TRUE	TRUE		FALSE	null	null	100	100	55.9	95.3	100	660.88	160902_Lung_Control_Pos_03	860.77185:22545 861.7752:28991 862.77856:6730	71.08492:61 79.05353:51 81.06957:214 83.08784:82 85.09969:61 88.06657:10 93.06353:20 93.06625:41 93.07986:21 95.08606:176 97.10392:92 103.05675:10 105.07603:20 107.08425:51 109.09821:133 111.11755:61 121.09889:102 123.11629:92 133.10472:20 135.12094:112 137.13249:51 147.12039:41 149.12943:41 151.14516:31 153.12552:31 161.13289:71 163.145:41 165.16414:31 175.14542:51 177.16403:51 187.15065:20 219.20641:31 223.21225:10 225.21712:82 233.22284:51 237.22379:41 239.23375:82 245.22614:133 247.24081:61 251.2278:92 263.23813:275 265.25409:112 299.26276:51 311.25214:41 313.2691:122 317.27481:10 319.26578:82 323.26892:10 325.2735:71 336.15714:10 337.2652:112 338.23233:10 339.28662:61 540.63275:10 547.47772:122 549.4834:82 551.47949:31 559.44995:41 559.48669:31 561.48743:1605 563.50519:3028 565.4964:31 573.48267:318 575.50153:2656 576.51398:31 577.5307:163 585.67297:23 587.49426:1878 589.51709:684 601.50885:1287 603.52441:82 605.55725:41 608.99237:10 615.53113:102 617.53497:31 801.67261:41 825.72296:31 843.73987:225 852.65228:41 852.70587:230 853.69489:31 860.76276:505	270	14823	14265	18510	21254	0	10387	17727	22545	25869	16266	8178	8396	8965	53929	27055	17756	17695	16956	13826	20359	30	TG+	0.0804685	2.82281	3.18513	4.00056	3.96027	0	2.02036	3.88782	4.39641	3.91817	3.70092	2.00781	1.5793	1.88163	8.07033	4.58507	4.40609	3.60578	3.69229	2.95476	4.54467	0.00644493
3471	14.113	858.75	TG 16:1_17:1_18:2	[M+NH4]+	adduct linked to 3504_[M+NH4]+; similar chromatogram in higher mz_1701	0.864	TRUE	14.16	858.755	C54H96O6	TG	LJSWNLLJRASQSC-AUOINHTKNA-N	CCCCCCC\C=C/CCCCCCCC(=O)OC(COC(=O)CCCCCCC\C=C/CCCCCC)COC(=O)CCCCCCC\C=C/C\C=C/CCCCC	Chain resolved	TRUE	TRUE	TRUE		FALSE	null	null	100	99.9	53.4	94	100	213.36	160902_Lung_Control_Pos_02	858.75189:6735 859.75524:8006 860.7586:2293	81.06841:71 91.04804:20 93.06908:10 95.0848:41 97.09986:31 109.72703:10 121.10213:41 123.11643:31 131.08441:10 147.11713:20 161.13306:20 187.14697:10 219.21289:51 223.21036:10 235.23767:10 237.2175:51 245.22195:51 251.22803:20 251.24368:31 261.22781:20 263.23151:61 311.26486:31 317.25497:10 319.26102:31 325.26871:20 333.25357:10 337.27585:41 339.29211:51 533.45642:31 535.47217:71 545.47943:10 547.46497:41 549.50366:31 559.46375:194 561.49457:632 563.49561:62 564.47064:10 573.47974:455 575.4986:71 576.4433:10 577.55829:10 585.47198:20 587.50159:468 599.51093:224 601.51971:71 601.5647:10 603.53186:92 613.52405:10 615.52112:41 775.64648:20 776.68414:31 800.67084:31 832.76855:31 841.71716:92 858.74457:122	71	5956	4254	7125	9221	0	3646	6735	9414	8402	4246	3088	3023	3657	18183	12523	6170	5602	5867	7018	7686	0	TG+	0.0211602	1.13423	0.949845	1.53992	1.71816	0	0.709176	1.4771	1.83579	1.27258	0.96607	0.758145	0.568631	0.767556	2.72104	2.1223	1.53106	1.14154	1.27758	1.49982	1.71572	0
3451	13.908	856.725	TG 15:0_18:2_18:3	[M+NH4]+	adduct linked to 4195_[M+H]+	0.091	TRUE	13.85	856.739	C54H94O6	TG	VEGWTLAYXMHOLL-NTBFVYIFNA-N	CCCCCCCCCCCCCCC(=O)OCC(COC(=O)CCCCCCC\C=C/C\C=C/C\C=C/CC)OC(=O)CCCCCCC\C=C/C\C=C/CCCCC	Chain resolved	TRUE	TRUE	TRUE		FALSE	null	null	100	99.8	35.2	87.3	100	38.61	160902_Lung_EPA_Pos_08	856.73358:926 857.73693:900 858.74029:0	282.97449:10 309.22952:10 337.28363:20 339.29474:31 547.48199:10 557.44385:20 559.46765:71 559.48767:51 561.49518:51 571.48529:10 573.48035:20 585.47607:31 597.47864:41 599.50128:31 601.52386:31 823.67877:71 823.71118:41 839.73853:10 856.65521:31 856.72131:31	38	605	414	781	1269	0	375	1157	1480	737	410	352	290	284	2599	2296	823	708	926	905	1206	32	TG+	0.0113252	0.115213	0.0924391	0.168797	0.236454	0	0.0729405	0.253749	0.288609	0.111627	0.0932852	0.0864207	0.0545495	0.0596078	0.388934	0.389108	0.204225	0.144272	0.201643	0.193408	0.269211	0.00687459
3756	14.769	880.813	TG 16:0_18:0_18:0	[M+NH4]+		0.182	TRUE	15.48	880.833	C55H106O6	TG	SDNYRTVJOFMYIW-UHFFFAOYNA-N	CCCCCCCCCCCCCCCCCC(=O)OCC(COC(=O)CCCCCCCCCCCCCCC)OC(=O)CCCCCCCCCCCCCCCCC	Chain resolved	TRUE	TRUE	TRUE		FALSE	null	null	98.5	84.8	7.8	75.1	100	215.11	160902_Lung_Control_Pos_03	880.82184:6753 881.82519:2683 882.82855:598	95.08174:20 239.24002:51 242.26761:10 265.2515:41 266.2543:41 551.51227:163 552.50336:133 573.49579:51 574.47266:51 577.51001:357 578.52423:324 579.51556:280 580.53491:326 581.53137:245 599.47211:102 599.49969:163 600.50885:178 603.52057:41 604.5296:61 605.53259:153 606.53632:273 607.53052:61 607.54791:122 608.56378:31 623.48108:20 625.52252:82 856.73944:1881 857.73499:31 862.78766:41 880.73749:61 880.77521:71 880.80029:133	11	4804	6971	5037	7806	3	4899	5560	6753	10336	7331	1767	5425	4309	11837	6596	5408	6441	5655	5144	5365	27	TG+	0.00327835	0.914847	1.5565	1.08865	1.4545	0.0513259	0.952895	1.2194	1.31687	1.56551	1.66798	0.433822	1.02045	0.904402	1.77138	1.11784	1.34198	1.31251	1.23142	1.09933	1.19761	0.00580043
3727	15.157	878.816	TG 16:0_18:0_18:1	[M+NH4]+	adduct linked to 3784_[M+H]+	0.864	TRUE	14.91	878.817	C55H104O6	TG	NPCZZYKITFKRQZ-RFBIWTDZNA-N	CCCCCCCCCCCCCCCCCC(=O)OC(COC(=O)CCCCCCCCCCCCCCC)COC(=O)CCCCCCC\C=C/CCCCCCCC	Chain resolved	TRUE	TRUE	TRUE		FALSE	null	null	100	98.1	92	95.8	100	2920.7	160902_Lung_AA_Pos_18	878.81683:77192 879.82018:95527 880.82354:33058	71.08647:194 79.05141:61 81.06997:297 83.08568:261 85.10271:175 93.07214:52 95.08376:473 97.10298:271 99.11533:51 107.08475:31 109.10166:326 111.11509:194 121.09944:173 123.11528:163 125.13041:61 131.08971:10 135.11169:71 137.12814:92 139.14619:41 149.13353:51 151.15102:61 153.1611:41 163.14749:41 165.16304:51 177.16478:31 179.17609:41 190.02477:10 195.16835:20 219.22192:10 221.22563:61 239.23907:598 247.24846:173 249.25581:61 265.25284:513 267.26495:312 293.28503:61 310.29825:10 313.26529:102 319.26447:10 339.28793:112 341.28937:41 341.30499:153 549.47546:82 549.50525:51 551.50464:1509 575.71344:51 577.51581:14565 578.5199:102 579.53497:11482 580.534:112 603.63055:51 603.66174:61 605.55249:15738 606.56323:122 607.55396:92 633.57867:71 861.79675:102 878.75317:82 878.81177:1461	240	84803	77192	103114	146007	45	43837	56519	124331	163419	138293	65852	63618	59492	421565	181528	84572	176078	102437	65995	156952	119	TG+	0.0715276	16.1494	17.2356	22.286	27.2056	0.769889	8.52665	12.3955	24.2453	24.7517	31.4651	16.1675	11.9666	12.4866	63.0861	30.7639	20.9863	35.8801	22.3064	14.1038	35.0359	0.0255649
3520	15.776	864.826	TG O-18:0_16:0_18:1	[M+NH4]+	ion correlated with 3521; ion correlated with 3575	0.136	TRUE	15.82	864.838	C55H106O5	EtherTG	LZGBURNISXIARD-SGEDCAFJNA-N	CCCCCCCCCCCCCCCCCCOCC(COC(=O)CCCCCCC\C=C/CCCCCCCC)OC(=O)CCCCCCCCCCCCCCC	Chain resolved	TRUE	TRUE	TRUE		FALSE	null	null	100	99.9	35.4	71.9	100	28.55	160902_Lung_DHA_Pos_14	864.82642:580 865.82977:722 866.83313:62	85.10617:10 226.99498:41 265.24954:10 269.00592:41 282.91269:10 388.86752:10 531.91919:10 549.49023:10 563.53223:51 565.53015:51 565.55701:102 568.87347:10 577.5072:41 579.55353:31 591.56415:102 593.57678:10 605.52625:20 862.98743:10 864.77057:71 864.79962:82	0	809	687	308	302	0	239	52	123	607	1010	459	431	412	580	465	105	510	356	69	877	0	TG+	0	0.154061	0.153395	0.066568	0.0562719	0	0.0464874	0.0114044	0.0239857	0.0919373	0.2298	0.112691	0.0810718	0.0864733	0.0867955	0.0788045	0.0260554	0.103925	0.0775215	0.014746	0.19577	0
3696	14.802	876.797	TG 16:0_18:1_18:1	[M+NH4]+	similar chromatogram in higher mz_4502; similar chromatogram in higher mz_5054; adduct linked to 3764_[M+H]+	0.955	TRUE	14.44	876.801	C55H102O6	TG	JFISYPWOVQNHLS-LBXGSASVNA-N	CCCCCCCCCCCCCCCC(=O)OCC(COC(=O)CCCCCCC\C=C/CCCCCCCC)OC(=O)CCCCCCC\C=C/CCCCCCCC	Chain resolved	TRUE	TRUE	TRUE		FALSE	null	null	100	96	78.7	86.4	100	14320	160902_Lung_DHA_Pos_12	876.8009:244365 877.80425:235968 878.80761:78851	71.05161:56 71.08492:442 77.03936:61 79.05355:138 81.07086:789 83.05315:21 83.08658:681 85.06589:51 85.10102:341 91.04932:15 91.05202:56 93.06902:245 95.08474:1227 97.06366:41 97.09981:668 99.07701:51 99.11774:117 101.09542:25 107.08434:158 109.09536:291 109.10126:776 111.07899:82 111.11469:309 113.13451:56 115.11349:15 119.08134:15 121.09281:74 121.10057:541 123.118:443 125.13314:107 127.10896:51 135.1162:487 137.13101:229 139.11415:56 141.12828:31 147.11717:25 149.12964:246 151.14883:175 153.12923:127 155.17525:20 161.12776:36 163.15065:189 165.16078:178 167.14308:51 169.15555:31 173.13493:20 175.14571:41 177.16245:107 179.1813:66 181.16222:31 183.1712:20 191.17938:76 193.19595:31 195.17381:20 205.194:92 209.15395:25 219.20683:41 221.22726:92 237.183:15 237.22211:92 239.23862:1211 245.22444:87 247.24133:933 249.25536:31 256.26483:76 257.25052:25 263.23871:240 265.25238:3214 267.27142:92 282.27765:61 283.267:20 293.27975:31 295.25952:15 311.25537:56 313.27484:638 319.25897:31 321.27386:168 323.29764:46 337.28415:51 338.24875:21 339.29007:733 341.30194:92 367.32379:25 503.47778:46 529.49585:76 547.45953:20 549.48505:281 551.50098:219 563.50018:15 575.50323:4098 575.69958:105 576.50897:66 577.38666:73 577.5155:55776 578.2854:65 578.51617:606 579.53125:1926 580.53369:31 591.5108:20 601.65259:97 603.49506:51 603.5332:44221 604.53876:297 605.55219:1232 631.56635:122 841.76434:97 859.77246:349 876.73834:25 876.80103:2966	2684	354075	336276	474574	528265	216	294523	358930	579834	811702	568926	243870	244365	241107	1312731	617618	413441	575867	419724	396076	532209	863	TG+	0.799917	67.4281	75.0847	102.57	98.432	3.69547	57.2871	78.7192	113.071	122.942	129.445	59.8733	45.9655	50.6052	196.447	104.669	102.594	117.347	91.3978	84.6456	118.803	0.185399
3501	15.337	862.819	TG O-16:0_18:1_18:1	[M+NH4]+	similar chromatogram in higher mz_3882	0.545	TRUE	15.28	862.822	C55H104O5	EtherTG	ASTVJMQLDZGMFJ-RZEXXKRKNA-N	CCCCCCCCCCCCCCCCOCC(COC(=O)CCCCCCC\C=C/CCCCCCCC)OC(=O)CCCCCCC\C=C/CCCCCCCC	Chain resolved	TRUE	TRUE	TRUE		FALSE	null	null	100	99.8	50.3	87.9	100	65.03	160902_Lung_DHA_Pos_13	862.82111:2706 863.82446:2491 864.82782:1074	71.08837:20 111.11903:31 193.18216:10 268.99719:41 307.30777:20 561.52283:31 563.53058:494 577.51581:82 589.56024:257 603.52655:61	0	3835	3688	1808	1792	0	2255	491	971	4208	6062	1706	2277	2706	3165	1550	735	2371	1797	442	2490	6	TG+	0	0.730316	0.823467	0.390763	0.333905	0	0.438616	0.107684	0.189351	0.637351	1.37926	0.418846	0.428307	0.567953	0.473634	0.262682	0.182388	0.483148	0.391309	0.0944601	0.555835	0.00128899
3655	14.515	874.783	TG 16:0_18:1_18:2	[M+NH4]+	adduct linked to 3736_[M+ACN+H]+	0.955	TRUE	14.13	874.786	C55H100O6	TG	KGLAHZTWGPHKFF-FBSASISJNA-N	CCCCCCCCCCCCCCCC(=O)OCC(COC(=O)CCCCCCC\C=C/C\C=C/CCCCC)OC(=O)CCCCCCC\C=C/CCCCCCCC	Chain resolved	TRUE	TRUE	TRUE		FALSE	null	null	100	95.1	91.1	96.8	100	24856.5	160902_Lung_DHA_Pos_13	874.78607:384795 875.78942:424776 876.79278:150420	71.04679:61 71.08604:583 77.03806:143 79.05348:506 81.06953:2206 83.05052:43 83.08524:1229 85.06713:102 85.10226:589 87.08423:31 91.05196:184 93.06898:575 95.08607:2505 97.06223:143 97.10115:783 99.08118:133 99.11629:133 101.09396:31 105.06306:71 105.07175:163 107.08723:496 109.10123:1511 111.08045:122 111.11763:337 113.09697:112 117.07754:10 119.0844:163 121.10056:874 123.11642:1003 125.09683:92 125.13155:153 127.10737:61 133.10162:304 135.1162:868 137.09633:51 137.12936:497 139.11249:102 139.15077:102 141.12828:51 147.12061:229 149.1331:520 151.10896:41 151.15059:348 153.12402:143 155.14363:71 158.05859:10 159.11575:51 161.13138:396 163.14709:494 165.12819:62 165.16626:393 167.14676:92 169.16293:41 171.1192:41 173.13312:102 175.14763:501 177.16438:265 179.14359:102 179.17947:122 181.16037:82 183.17508:31 185.13373:31 187.15105:51 189.16183:265 191.17752:143 193.15485:71 193.198:51 195.14236:61 199.13992:31 201.16592:51 203.18004:82 205.19208:102 207.17137:71 213.15802:31 215.17941:61 217.19164:61 219.2007:61 221.18962:61 221.22319:214 223.17067:41 231.21106:31 235.16884:51 235.20563:31 235.24457:31 237.22443:133 239.21913:68 239.23877:2067 243.21158:41 245.22682:1153 247.23929:699 249.21988:51 251.19496:31 256.26501:92 257.24615:31 261.22379:82 262.42233:31 263.2366:3872 265.25256:2735 266.25079:31 267.267:61 271.23276:41 275.24408:31 277.21851:41 279.23297:51 282.26837:51 289.254:133 291.27795:41 293.24374:41 295.26703:82 297.28027:51 301.24643:51 303.24057:31 311.25812:71 313.27512:1568 317.23816:31 319.26431:671 321.27921:143 323.28522:31 335.25867:71 337.26892:499 339.29041:1081 341.31009:61 361.34833:31 391.27921:31 415.39828:31 419.3905:31 450.25348:10 451.39185:31 463.39188:31 465.38638:61 465.40768:51 477.39716:41 491.42328:41 499.45642:31 501.46381:102 503.47522:51 505.4082:41 507.44025:31 509.4668:61 519.47681:31 527.45966:61 527.4856:225 535.45441:31 545.48792:143 545.50439:112 547.47345:112 549.48242:92 551.50836:334 552.49615:41 552.51935:62 553.49481:82 554.521:51 561.48651:71 563.50763:51 573.48853:1396 573.70142:135 575.24005:53 575.38556:68 575.50061:57575 576.1405:72 576.5097:379 577.28571:43 577.38068:82 577.51624:51034 578.5271:432 579.51843:41 579.54224:92 580.16736:31 583.50592:51 589.51276:41 591.52533:112 593.49664:31 599.50275:31 599.63055:143 601.51843:46854 601.94409:55 602.48425:96 602.52576:429 603.53052:2443 605.53558:51 617.50964:31 619.5097:41 629.53717:102 663.56177:31 773.67432:41 839.72424:201 839.74469:348 857.76025:1836 858.75226:43 872.0462:43 874.78564:4681	6483	598770	563576	835643	851486	473	489521	674207	1085360	1142062	769360	430904	456842	384795	1924309	1102430	759334	837532	775710	719111	848943	2430	TG+	1.93214	114.026	125.837	180.607	158.658	8.09239	95.2158	147.865	211.652	172.979	175.048	105.793	85.9327	80.7634	287.968	186.831	188.426	170.667	168.916	153.682	189.507	0.522039
3486	15.004	860.802	TG O-16:1_18:1_18:1	[M+NH4]+		0.545	TRUE	14.88	860.807	C55H102O5	EtherTG	RZFPANUEXINSPS-HGKIKGFLNA-N	CCCCCCCC\C=C/CCCCCCCC(=O)OCC(COCCCCCCCC\C=C/CCCCCC)OC(=O)CCCCCCC\C=C/CCCCCCCC	Chain resolved	TRUE	TRUE	TRUE		FALSE	null	null	100	99.4	26.6	86.3	100	86.12	160902_Lung_Control_Pos_05	860.80164:3735 861.80499:2994 862.80835:1962	71.08715:10 95.08865:10 109.09953:10 177.16386:10 239.2336:10 538.53192:31 539.52118:31 554.95056:10 561.5108:51 561.52753:82 563.53198:61 563.54871:41 575.50488:31 582.90369:10 587.5387:51 589.55475:41 601.51575:20 602.52313:41 603.51056:41 772.85474:10	0	3545	3236	1705	2263	0	1303	499	1516	2842	3735	1631	2140	1693	3197	1424	773	2349	1736	234	2876	0	TG+	0	0.67509	0.722543	0.368501	0.421667	0	0.253444	0.109439	0.295629	0.430454	0.849805	0.400432	0.402537	0.355338	0.478423	0.241328	0.191817	0.478665	0.378026	0.0500083	0.642	0
3618	14.264	872.769	TG 16:1_18:1_18:2	[M+NH4]+	adduct linked to 4105_[M+H]+; adduct linked to 3710_[M+H]+	0.955	TRUE	14.17	872.77	C55H98O6	TG	WHSWXEYWNPTUPW-KPJCRDJJNA-N	CCCCCCCC\C=C/CCCCCCCC(=O)OC(COC(=O)CCCCCCC\C=C/CCCCCC)COC(=O)CCCCCCC\C=C/C\C=C/CCCCC	Chain resolved	TRUE	TRUE	TRUE		FALSE	null	null	100	99.7	69.6	90.5	100	13175.5	160902_Lung_EPA_Pos_08	872.7688:481074 873.77215:447630 874.77551:150372	71.04916:61 71.08604:366 77.03805:143 79.05347:307 81.07079:1638 83.04794:52 83.08651:768 85.10095:305 91.05194:282 93.07168:412 95.08467:1816 96.08887:58 97.06498:112 97.09974:474 99.08256:122 99.11767:71 105.07171:196 107.08573:435 109.10266:1032 111.07893:102 111.11015:105 111.11758:243 113.09543:133 113.12994:41 117.07139:41 119.08589:207 121.10051:843 122.74718:31 123.11793:843 125.09678:71 125.12992:112 127.10413:41 127.11208:71 129.07455:31 131.08275:71 133.10156:270 135.11613:598 137.09625:135 137.13095:517 139.10576:102 141.12486:41 143.08424:41 145.09622:61 146.10406:52 147.11882:282 149.1003:42 149.13303:540 151.15051:249 153.12743:153 155.14003:41 157.10034:51 159.11745:82 161.1295:448 163.11276:41 163.147:549 165.11902:41 165.16254:204 167.14485:71 171.11725:71 173.13116:112 175.11017:31 175.14938:556 177.16428:265 179.13971:82 181.15837:61 185.12978:61 187.149:112 189.16365:265 191.17738:122 193.1508:82 195.13632:31 199.14577:51 201.16379:71 202.1716:71 203.1779:143 205.19598:71 207.17123:92 213.15581:51 215.17926:71 217.19356:71 219.2068:382 221.19156:71 221.22304:173 226.16711:31 229.19653:31 231.20445:31 233.2319:61 235.17084:71 235.20329:31 237.18513:31 237.21991:846 239.23422:833 240.24348:31 243.20479:163 245.22664:1012 247.20583:31 247.24353:350 249.18182:71 256.26028:71 257.24371:31 261.22357:492 261.2532:52 263.20892:67 263.23868:3385 265.18344:42 265.25006:831 267.21835:71 268.20639:51 269.21707:31 275.23917:41 277.20889:41 279.20917:20 279.23984:41 285.22226:51 286.23346:61 289.24896:61 291.23438:31 293.24591:71 297.27271:31 301.24863:82 303.26489:41 305.246:41 309.30197:21 311.2529:366 313.27734:933 314.27704:92 315.28333:41 317.25046:153 317.33337:42 319.26654:858 321.27386:71 333.23352:31 335.26355:112 337.2764:1103 339.28751:555 349.23486:31 351.2601:31 359.3313:31 364.09149:10 367.28595:31 387.35641:41 399.36053:41 401.39035:41 411.60797:10 417.37:41 427.39389:31 429.37668:61 435.34967:31 441.37872:31 451.37341:41 459.41827:10 461.37088:41 463.37015:31 465.39203:41 475.37967:31 479.39328:41 481.4281:31 483.4548:51 487.3746:51 489.40439:41 491.41342:41 499.4559:82 501.3938:41 501.46332:82 503.40192:31 505.43307:31 507.45245:61 515.4068:41 517.42987:41 517.46198:82 519.43445:31 519.47302:31 523.45526:51 525.4585:196 527.48181:71 535.47015:31 543.46924:163 545.45111:41 545.47748:51 547.46295:211 549.49176:700 551.4978:173 552.5155:349 553.50092:437 558.24768:10 561.47589:61 563.51373:41 571.46246:31 571.67499:41 573.11633:44 573.48792:20474 574.49182:92 575.13452:41 575.37482:117 575.50342:58506 576.50909:417 577.52246:820 581.49963:41 587.48596:61 589.50189:82 589.5224:82 591.50067:41 597.48291:61 597.62433:82 598.48688:163 598.55249:38 599.50555:26110 600.50085:174 601.12335:46 601.51776:20071 602.46973:36 602.51477:82 602.60132:31 603.52643:184 603.54724:184 615.50867:71 617.50195:61 617.54053:71 619.46338:31 627.54156:71 629.54712:41 631.56653:31 645.52063:41 647.51526:31 659.52936:41 661.54547:31 685.63153:41 713.64917:10 715.59912:31 729.62421:51 743.61615:51 743.63922:92 757.6322:71 757.69049:41 771.68896:41 837.73334:405 855.73981:3670 856.75543:51 872.77026:4385	5313	415874	360761	633297	638057	197	260630	424862	722403	723073	409169	289069	258237	260785	1470786	892531	505355	542640	481074	458758	650014	1405	TG+	1.58344	79.1967	80.5517	136.874	118.89	3.3704	50.6946	93.1792	140.873	109.518	93.0961	70.9703	48.5748	54.7353	220.099	151.259	125.402	110.576	104.757	98.0414	145.101	0.301837
3472	14.931	858.793	TG O-16:0_16:0_20:4	[M+NH4]+	adduct linked to 3505_[M+Na]+	0.091	TRUE	14.79	858.791	C55H100O5	EtherTG	LIIRNHIYSIJJKR-HGYIUPFWNA-N	CCCCCCCCCCCCCCCCOCC(COC(=O)CCCCCC\C=C/C\C=C/C\C=C/C\C=C/CC)OC(=O)CCCCCCCCCCCCCCC	Chain resolved	TRUE	TRUE	TRUE		FALSE	null	null	100	99.3	62.2	86.2	100	113.08	160902_Lung_AA_Pos_17	858.79303:4131 859.79638:4826 860.79974:4828	83.09116:10 85.09914:51 95.08546:31 99.11707:31 121.09976:31 147.12476:10 171.12357:31 189.15858:31 199.15048:20 201.16452:31 203.17662:71 239.25235:10 240.27257:31 269.22693:82 281.27875:41 287.23264:92 313.26535:41 462.323:10 535.54181:10 537.52875:657 575.50983:41 585.51056:175 585.52423:185 599.48438:82 601.51385:163 823.74323:20 858.74976:41 858.78284:31	0	4131	3799	1793	1620	0	666	250	638	1126	2097	616	465	823	1484	329	196	882	540	303	667	0	TG+	0	0.786685	0.848251	0.387521	0.301856	0	0.129542	0.0548291	0.124414	0.170546	0.47712	0.151236	0.0874673	0.172737	0.222077	0.0557563	0.0486367	0.179729	0.117589	0.0647543	0.148892	0
3590	14.233	870.75	TG 16:0_16:0_20:5	[M+NH4]+		0.136	TRUE	14.04	870.755	C55H96O6	TG	MKRZSXAKFYWUAW-HRDWKEGWNA-N	CCCCCCCCCCCCCCCC(=O)OCC(COC(=O)CCC\C=C/C\C=C/C\C=C/C\C=C/C\C=C/CC)OC(=O)CCCCCCCCCCCCCCC	Chain resolved	TRUE	TRUE	TRUE		FALSE	null	null	100	98.7	59.5	72.9	100	1248.22	160902_Lung_EPA_Pos_10	870.74951:61260 871.75286:29089 872.75622:883258	71.08538:173 77.03362:20 79.04897:20 79.05148:143 81.07003:349 83.08701:194 85.06501:31 85.10145:224 89.06418:10 91.05377:245 93.06262:20 93.0667:133 93.59829:10 95.08514:349 97.10298:112 99.11532:51 105.07069:122 107.08469:92 109.10013:419 111.07933:41 113.13334:41 115.05176:51 117.06872:122 119.08473:163 121.10088:222 123.08228:41 123.11516:224 125.13184:51 129.06686:71 131.08307:221 133.09212:20 133.10188:153 135.12135:92 137.13289:143 141.07318:51 143.08789:82 145.10158:211 147.11565:102 149.13326:71 151.14554:41 155.084:51 157.09877:92 159.11406:301 161.09923:61 161.12967:153 163.11472:51 165.16087:31 169.10242:92 171.11737:255 173.13498:326 175.11774:71 175.15135:224 177.1268:41 183.11009:133 183.11583:184 185.13173:306 187.14323:235 189.12486:82 189.16173:102 197.13591:194 199.14374:245 201.12772:72 201.16373:1143 203.14365:82 203.17581:61 211.14795:153 213.16393:61 215.1398:71 217.15807:92 221.23125:92 223.15134:51 225.16652:184 229.15144:71 239.2383:653 241.18883:51 243.17587:61 243.21107:102 256.25537:41 257.19351:51 257.22745:112 265.19446:103 267.21326:955 269.22122:31 283.21414:42 285.21927:1128 311.25211:41 313.2366:33 313.27155:2349 314.27121:31 341.25406:92 341.3114:41 357.23111:41 367.28476:173 473.35873:31 505.43082:61 523.44958:61 536.46716:31 538.49841:41 547.49335:10 549.4726:102 549.79016:59 551.50183:12826 552.49622:133 564.51617:31 569.45465:61 571.46301:31 577.5094:31 595.61218:31 597.48334:4342 598.49078:71 599.5025:31 605.54578:51 613.48395:41 615.495:71 625.50061:41 835.69995:61 851.71112:21 853.71338:516 870.75281:1435	77	15441	7800	12714	24406	14	4230	2750	5377	6729	4227	7413	5260	6015	8741	4878	36558	45600	26051	19321	61260	48	TG+	0.0229484	2.9405	1.74161	2.74787	4.54759	0.239521	0.822769	0.60312	1.04855	1.01919	0.961747	1.81999	0.989415	1.26247	1.30807	0.826685	9.07175	9.29209	5.67279	4.1291	13.6749	0.0103119
3588	14.031	870.748	TG 16:1_18:2_18:2	[M+NH4]+	ion correlated with 3589; adduct linked to 4083_[M+H]+; adduct linked to 3861_[M+H]+	0.5	TRUE	13.98	870.755	C55H96O6	TG	CQZAAIKPSLHIBC-BDMHOKOONA-N	CCCCCC\C=C/CCCCCCCC(=O)OCC(COC(=O)CCCCCCC\C=C/C\C=C/CCCCC)OC(=O)CCCCCCC\C=C/C\C=C/CCCCC	Chain resolved	TRUE	TRUE	TRUE		FALSE	null	null	100	99.9	72.9	86.3	100	3353.69	160902_Lung_Control_Pos_04	870.75037:147320 871.75372:131156 872.75708:48201	71.08507:51 77.04074:71 79.05369:226 81.06973:817 83.05328:31 83.08414:344 85.06471:41 91.05348:153 93.0705:328 95.08623:867 97.06239:82 97.1027:209 99.07712:82 105.06898:122 107.08589:251 109.10134:484 111.08205:61 111.11625:102 113.09407:61 117.07153:10 119.08295:133 121.10064:473 123.11649:447 125.09847:61 125.13477:41 127.1122:82 131.09416:10 133.10329:197 135.11786:552 137.13434:195 139.1125:51 141.12494:41 145.10139:31 147.11717:204 149.13309:273 151.10895:31 151.14883:112 153.12573:61 155.14183:41 159.11925:72 161.1349:291 163.15062:386 165.16255:102 167.1412:61 171.11909:31 173.13301:112 175.14937:288 177.16426:143 179.14157:31 179.17744:41 181.16212:31 181.17732:10 184.07159:10 185.12782:41 187.15088:71 189.16167:143 190.02615:10 191.18123:61 193.15466:61 197.89531:10 199.14767:61 201.17171:41 203.18182:82 205.19183:31 207.2097:61 213.16393:31 217.19759:102 219.20665:245 221.19141:41 223.20407:31 231.20641:31 233.2274:51 234.04257:10 235.19659:61 237.22188:688 239.186:21 239.23837:51 243.20897:204 245.22639:571 247.24107:61 249.18604:41 251.20122:41 259.23862:21 261.22101:558 263.19949:73 263.2384:1469 265.25208:163 271.23917:41 273.22253:31 275.22949:41 277.21088:41 277.30017:10 289.26059:61 293.24551:71 299.224:31 301.2482:51 303.26938:31 307.2702:31 309.2395:71 311.25742:582 313.26938:51 317.24747:204 319.26355:367 321.27591:41 330.23926:10 333.24329:31 335.26041:112 336.22986:63 337.27325:613 339.29474:224 345.28528:41 347.30167:31 367.32584:31 377.26471:31 383.34805:20 387.35013:31 401.33868:31 403.37067:10 405.37369:31 415.35391:31 417.33167:31 459.38095:31 461.36682:41 463.37518:41 473.34433:31 473.44257:10 475.39087:51 481.43936:31 487.37344:41 489.39078:61 497.44507:92 499.44211:61 501.39578:31 503.38171:31 507.44806:31 515.40875:31 517.45428:41 519.43323:31 523.45074:41 525.45074:102 525.47015:184 533.45959:51 535.46887:102 543.4679:71 545.44318:31 547.4682:224 559.47034:51 561.47449:92 571.47449:2188 571.69037:145 571.71063:67 573.44928:106 573.48645:29687 574.11169:50 574.47681:102 575.4884:1372 575.50531:2679 577.52435:51 585.47876:41 587.50146:71 589.49347:51 589.53113:61 591.46136:20 591.48541:41 596.46094:21 597.4848:659 597.64343:83 599.50049:18947 600.50616:102 601.47467:62 601.51617:495 603.52484:31 613.50299:51 615.479:41 615.50702:41 617.51434:92 625.49158:41 625.51978:82 627.5257:41 629.53479:31 727.59222:31 741.59161:51 741.62231:41 755.63129:41 755.65454:51 769.62256:31 825.6991:10 834.0188:21 835.71057:388 851.02209:32 853.72833:2669 854.70563:31 854.74274:41 870.74713:2692	1357	66461	59916	104416	123306	16	53353	109277	152650	147320	66507	46155	38331	41825	274638	167791	111570	95289	80072	110338	99769	177	TG+	0.404429	12.6565	13.3782	22.5674	22.9757	0.273738	10.3776	23.9662	29.7677	22.3134	15.132	11.3317	7.21012	8.77851	41.0989	28.4359	27.6857	19.4174	17.4362	23.5804	22.2711	0.0380251
3589	14.061	870.749	TG 16:1_18:2_18:2	[M+NH4]+	ion correlated with 3588; found in higher mz's MsMs_3774	0.409	TRUE	13.98	870.755	C55H96O6	TG	CQZAAIKPSLHIBC-BDMHOKOONA-N	CCCCCC\C=C/CCCCCCCC(=O)OCC(COC(=O)CCCCCCC\C=C/C\C=C/CCCCC)OC(=O)CCCCCCC\C=C/C\C=C/CCCCC	Chain resolved	TRUE	TRUE	TRUE		FALSE	null	null	100	99.7	65.9	85.4	100	2541.74	160902_Lung_DHA_Pos_13	870.75421:42550 871.75756:38416 872.76092:13748	71.08745:41 79.04869:20 79.05622:61 81.06849:133 83.08289:61 91.04816:20 91.05624:51 91.0697:10 93.06785:61 95.08631:173 97.09861:61 105.06476:31 107.08747:82 109.10147:133 119.08927:41 121.0977:102 123.11667:112 133.097:41 135.11646:82 137.12962:51 145.10506:10 147.11403:51 149.13338:92 151.1526:41 161.12987:71 163.14737:112 165.16653:10 175.14043:31 175.16096:10 177.16278:41 179.18164:41 189.166:41 203.17831:41 219.20934:102 237.2182:163 239.22379:31 243.20746:51 245.2249:92 261.22635:143 263.23462:331 265.25287:41 311.25842:133 317.24597:51 319.25955:61 335.25122:41 337.27957:184 339.28549:51 497.43127:31 499.44406:31 507.46274:31 523.46893:71 524.4895:61 525.47223:82 543.46021:41 547.47369:51 571.47345:294 571.71967:31 573.48199:4795 574.49268:43 575.49408:634 597.48724:315 599.50641:2544 600.50171:31 601.50482:163 624.49243:31 625.51532:51 811.6745:102 825.69055:10 835.69391:71 851.02997:10 853.72803:482 870.74689:580	1182	67783	63744	104416	125786	4	53831	106012	155241	139366	66507	51259	42952	42550	274638	167791	112303	95289	75759	110338	101524	177	TG+	0.352273	12.9082	14.2329	22.5674	23.4378	0.0684346	10.4706	23.2502	30.2729	21.1086	15.132	12.5848	8.07934	8.93068	41.0989	28.4359	27.8676	19.4174	16.4971	23.5804	22.6629	0.0380251
3563	14.059	868.734	TG 14:0_16:0_22:6	[M+NH4]+	adduct linked to 3628_[M+H]+	0.227	TRUE	13.8	868.739	C55H94O6	TG	UXGPUQXLYDHGHO-MFEPNXCQNA-N	CCCCCCCCCCCCCCCC(=O)OC(COC(=O)CCCCCCCCCCCCC)COC(=O)CC\C=C/C\C=C/C\C=C/C\C=C/C\C=C/C\C=C/CC	Chain resolved	TRUE	TRUE	TRUE		FALSE	null	null	100	97.8	70.1	81.5	100	1032.3	160902_Lung_DHA_Pos_14	868.73407:58333 869.73742:76657 870.74078:340024	71.08492:204 79.05479:112 81.06957:265 83.0827:122 85.09969:185 91.05466:153 93.07034:92 95.08469:328 97.09837:112 99.11628:71 105.07316:92 107.08719:82 109.10118:253 111.11758:92 117.06679:92 119.08587:133 121.10047:92 123.1132:153 125.13145:31 127.14863:41 129.0665:82 131.08754:133 133.10313:184 135.11606:82 135.96199:10 137.13087:102 143.07741:20 143.08417:51 145.09444:31 145.10294:92 147.11189:61 149.13637:41 154.0733:10 157.10022:102 159.11732:122 161.13116:153 163.10722:41 165.06995:31 167.08817:41 169.09846:102 171.12079:224 173.13286:112 175.11188:51 175.14922:102 181.09743:71 183.11369:122 185.12959:133 187.10828:41 187.1488:102 189.12271:41 193.19766:31 195.11246:92 197.13177:133 199.11568:51 199.14555:112 201.12553:61 201.16156:255 203.14549:41 203.17766:92 209.13324:173 211.14781:153 211.20522:520 213.16585:153 215.14174:51 215.179:112 221.22485:61 223.15125:143 225.1622:102 227.16942:92 227.18217:224 229.15564:71 229.21118:41 237.15874:143 239.17497:51 239.24261:258 241.16249:71 243.16925:51 245.19756:41 251.17427:102 253.19522:31 265.18073:41 267.2041:71 269.2236:133 283.23804:112 285.24084:418 291.22668:42 293.2261:585 309.21957:42 311.2399:745 313.27429:386 339.25049:41 367.26361:71 521.83807:61 523.37659:36 523.47015:11075 524.47455:70 549.48718:71 595.47601:2003 611.45697:41 623.50317:1927 851.7182:271 868.74615:1063	17	3813	2513	3804	4463	6	1550	1816	3057	4321	2832	16077	13544	10832	58333	44806	8815	10410	5696	9327	11561	2	TG+	0.00506654	0.726127	0.56111	0.822158	0.831594	0.102652	0.301488	0.398278	0.596133	0.654466	0.64435	3.94712	2.54765	2.27349	8.72938	7.59337	2.18741	2.12129	1.24034	1.99328	2.58072	0.000429662
3560	13.973	868.731	TG 16:0_16:1_20:5	[M+NH4]+	found in higher mz's MsMs_3365	0.227	TRUE	13.8	868.739	C55H94O6	TG	CCDSJNBGVOSHIH-RVQKUSINNA-N	CCCCCCCCCCCCCCCC(=O)OCC(COC(=O)CCC\C=C/C\C=C/C\C=C/C\C=C/C\C=C/CC)OC(=O)CCCCCCC\C=C/CCCCCC	Chain resolved	TRUE	TRUE	TRUE		FALSE	null	null	100	99	53.9	76.8	100	902.16	160902_Lung_EPA_Pos_08	868.73248:15106 869.73583:14626 870.73919:50820	79.05458:71 81.06809:61 83.08378:20 85.10469:10 91.05445:51 93.07013:31 95.08447:41 105.0657:20 109.10095:41 117.07418:31 121.09713:31 129.07426:31 133.09801:51 135.11581:51 145.10439:31 157.09113:20 159.11707:41 161.13091:31 171.11499:51 173.13074:61 175.14896:31 177.1676:10 183.33685:10 185.13316:51 187.14854:71 189.13408:31 197.12952:41 197.15327:10 199.14526:41 201.16728:153 211.19673:31 225.16403:20 235.21565:10 237.22363:51 239.23578:82 267.20612:122 285.22626:143 311.25452:122 313.27649:112 339.28656:41 510.45566:20 523.46661:92 523.48596:41 536.47467:21 547.4812:21 549.47034:519 549.48358:1121 551.49951:23 562.50439:51 567.66602:10 569.44232:41 573.50311:31 575.52539:20 595.46881:229 597.47766:236 601.52985:10 603.53156:51 621.55615:10 623.49585:82 851.52435:20 851.70966:122 868.73755:194	103	13084	10007	16731	32883	6	2443	2851	3697	5208	2692	2810	3109	2735	15879	9924	33354	24864	15106	23446	27168	73	TG+	0.0306972	2.49164	2.23439	3.61607	6.12711	0.102652	0.475183	0.625271	0.720937	0.788813	0.612497	0.689892	0.584808	0.57404	2.37625	1.68184	8.27668	5.06663	3.28944	5.01066	6.06462	0.0156827
3561	13.934	868.731	TG 16:1_18:2_18:3	[M+NH4]+	adduct linked to 3627_[M+H]+	0.182	TRUE	13.82	868.739	C55H94O6	TG	NOOJQDXMGLPOOA-SHCTYRPRNA-N	CCCCCC\C=C/CCCCCCCC(=O)OCC(COC(=O)CCCCCCC\C=C/C\C=C/C\C=C/CC)OC(=O)CCCCCCC\C=C/C\C=C/CCCCC	Chain resolved	TRUE	TRUE	TRUE		FALSE	null	null	100	99.6	43	84.7	100	652.44	160902_Lung_AA_Pos_18	868.74109:10515 869.74444:11483 870.7478:4733	77.03554:10 79.05595:31 81.06949:41 93.07165:31 95.08189:41 95.09703:10 107.09302:10 113.09091:10 121.1005:31 131.08113:20 133.10645:10 147.12227:10 149.12442:20 161.12953:20 171.10806:20 173.13306:41 175.14755:31 177.16057:31 183.10437:10 187.14713:31 199.14384:20 199.17371:10 213.15794:10 237.22435:51 243.2115:51 254.9859:10 259.20041:31 261.22141:61 263.23654:51 269.22879:20 285.24863:20 301.25122:10 311.24561:31 311.26303:51 313.28003:20 315.27597:10 317.25064:51 334.22345:10 335.25598:31 337.25589:31 337.27402:71 491.41068:10 493.42691:71 495.42218:51 515.46161:10 519.43488:82 521.453:82 521.49811:41 542.94354:10 546.45703:20 547.46344:143 549.50214:51 569.45453:31 569.47137:20 571.47308:353 571.72607:21 573.48505:457 575.47681:41 575.49713:102 595.47107:51 595.4986:31 597.4765:229 599.49915:122 601.52869:31 603.54083:31 623.49823:20 792.70532:20 833.68811:20 850.51526:10 851.70483:133 852.72217:10 868.71606:92 868.75354:112	258	13289	10515	18776	32883	6	2852	5054	7140	7932	3849	2513	2263	2247	13175	7402	33354	24864	12821	24678	26705	73	TG+	0.0768921	2.53068	2.34782	4.05805	6.12711	0.102652	0.554737	1.10842	1.39234	1.20139	0.875743	0.616975	0.425674	0.471615	1.9716	1.25443	8.27668	5.06663	2.79186	5.27395	5.96127	0.0156827
3562	13.859	868.734	TG 16:1_18:2_18:3	[M+NH4]+	adduct linked to 3626_[M-C6H10O5+H]+; adduct linked to 4072_[M+H]+	0.364	TRUE	13.82	868.739	C55H94O6	TG	NOOJQDXMGLPOOA-SHCTYRPRNA-N	CCCCCC\C=C/CCCCCCCC(=O)OCC(COC(=O)CCCCCCC\C=C/C\C=C/C\C=C/CC)OC(=O)CCCCCCC\C=C/C\C=C/CCCCC	Chain resolved	TRUE	TRUE	TRUE		FALSE	null	null	100	100	62.6	90.3	100	265.25	160902_Lung_Control_Pos_02	868.73901:11296 869.74236:9471 870.74572:4637	79.05202:20 81.06676:71 83.0863:31 91.05709:10 93.06735:41 95.08443:41 107.08109:31 109.0965:20 118.07466:10 121.10176:71 123.11762:31 131.09373:10 135.11743:51 145.09756:20 161.13449:41 163.15021:51 173.13446:31 175.15083:20 177.1601:31 187.15434:10 219.20628:20 231.21463:10 235.20706:20 237.22586:51 243.21082:51 243.23062:10 259.20197:41 261.22296:112 263.23349:61 269.22107:20 283.25208:10 311.25714:41 317.24719:41 319.25574:20 335.24725:31 336.03821:10 337.27304:82 497.44513:31 523.4444:20 543.44171:10 547.46838:102 548.47235:31 569.43933:51 571.46118:520 572.48022:31 573.48999:778 575.49872:51 595.47266:82 596.47156:21 597.48157:518 599.49731:133 601.51294:31 623.49628:31 833.70587:51 851.71863:194 868.72998:185	276	8068	7009	9022	14151	0	4343	11296	18209	12198	4738	3256	2449	3151	32871	15159	12169	7678	6115	11016	10400	32	TG+	0.0822567	1.53643	1.56499	1.94992	2.63677	0	0.844749	2.4774	3.55086	1.84753	1.07801	0.799391	0.460661	0.661353	4.91906	2.56903	3.0197	1.56458	1.33158	2.35424	2.32156	0.00687459
3540	13.826	866.723	TG 14:0_16:1_22:6	[M+NH4]+		0.227	TRUE	13.67	866.723	C55H92O6	TG	VZGVNGYRUWCXSM-UYLMRBRJNA-N	CCCCCCCCCCCCCC(=O)OCC(COC(=O)CC\C=C/C\C=C/C\C=C/C\C=C/C\C=C/C\C=C/CC)OC(=O)CCCCCCC\C=C/CCCCCC	Chain resolved	TRUE	TRUE	TRUE		FALSE	null	null	100	99.2	50.7	81.5	100	253.78	160902_Lung_DHA_Pos_15	866.7204:8567 867.72375:9218 868.72711:29335	71.08521:41 79.0526:51 85.10133:20 91.05233:61 93.07615:20 97.09734:31 99.11666:10 109.10159:41 117.07178:20 121.09625:20 129.07175:31 131.08638:41 141.12192:10 149.12999:31 159.11073:31 167.1416:10 170.10591:10 173.12599:31 183.16963:31 185.13402:31 187.11273:20 193.19041:20 197.13437:31 199.14418:31 201.15417:31 207.99692:10 211.20996:51 213.15826:51 215.17966:20 223.14771:20 227.17648:51 235.16255:10 237.15944:31 237.21811:31 239.23242:31 265.25504:41 269.23132:31 283.22934:41 285.24643:61 293.22934:92 309.2254:10 311.23828:112 313.27768:31 521.4527:1194 547.46301:41 560.94116:10 567.42572:51 575.52039:31 585.44617:10 593.44788:112 595.43268:20 595.4671:173 595.48431:133 598.47656:10 621.48413:164 623.4906:82 649.51288:71 849.69958:82 866.71991:133	37	1119	736	1076	1249	0	430	756	855	999	344	2174	1610	1612	18516	8567	4429	3248	2031	4394	3875	6	TG+	0.0110272	0.213096	0.164336	0.232556	0.232727	0	0.0836385	0.165803	0.16673	0.15131	0.0782685	0.533746	0.302844	0.338337	2.77087	1.45187	1.09904	0.661858	0.442264	0.939044	0.865004	0.00128899
3539	13.764	866.719	TG 14:0_18:2_20:5	[M+NH4]+	adduct linked to 3595_[M+H]+	0.409	TRUE	13.66	866.723	C55H92O6	TG	HBSSGNRKOFMPFF-VBQWJTMMNA-N	CCCCCCCCCCCCCC(=O)OCC(COC(=O)CCC\C=C/C\C=C/C\C=C/C\C=C/C\C=C/CC)OC(=O)CCCCCCC\C=C/C\C=C/CCCCC	Chain resolved	TRUE	TRUE	TRUE		FALSE	null	null	100	99.6	42	80.8	100	199.42	160902_Lung_EPA_Pos_08	866.7196:5013 867.72295:6243 868.72631:1879	81.06442:31 85.09834:31 93.06757:20 95.08602:61 105.07458:20 109.09969:31 115.11641:10 117.07135:41 119.09663:10 135.11444:31 147.12048:31 157.10735:20 168.09097:10 171.11534:31 173.12924:41 175.14931:41 185.12585:31 187.14507:31 197.12991:41 201.1617:153 211.15411:20 211.20537:41 223.14722:10 235.23563:10 243.21786:10 261.228:10 263.23169:41 265.25223:20 267.21359:82 285.21497:82 285.23401:102 311.25519:41 335.26593:10 337.27362:102 521.45227:20 545.45404:31 547.41638:20 547.47253:844 565.49115:10 567.42529:51 569.46381:184 571.45532:20 571.48236:41 573.49091:31 591.40765:10 593.45435:31 595.46674:41 597.46869:20 599.50513:61 599.5224:10 601.49658:61 601.52081:92 621.48724:224 788.59399:31 845.00916:10 847.67297:338 849.67053:61 849.69934:82 866.71143:143	90	1530	1269	2055	2600	0	407	759	1077	947	427	1093	956	1018	18677	4809	11560	6928	5013	8488	8649	8	TG+	0.0268228	0.291365	0.283346	0.444147	0.48446	0	0.0791648	0.166461	0.210021	0.143434	0.0971531	0.268346	0.179825	0.213665	2.79496	0.814992	2.86858	1.41175	1.09162	1.81398	1.93069	0.00171865
3516	13.605	864.697	TG 14:0_18:3_20:5	[M+NH4]+	ion correlated with 3568	0.227	TRUE	13.56	864.708	C55H90O6	TG	MCQMQRJFWVKBMU-NBLKSNAQNA-N	CCCCCCCCCCCCCC(=O)OCC(COC(=O)CCC\C=C/C\C=C/C\C=C/C\C=C/C\C=C/CC)OC(=O)CCCCCCC\C=C/C\C=C/C\C=C/CC	Chain resolved	TRUE	TRUE	TRUE		FALSE	null	null	100	100	23.1	73.5	100	77.78	160902_Lung_EPA_Pos_10	864.70135:1487 865.7047:615 866.70806:614	81.06971:20 95.08347:20 129.07629:10 159.11575:10 171.11363:10 183.13683:10 201.1658:20 211.20341:20 265.1879:10 285.23163:20 311.2402:10 335.27875:10 518.41809:10 519.43695:20 543.44214:10 545.45685:82 545.48322:41 551.51025:31 565.5141:10 567.43152:41 569.44305:20 573.49713:10 591.49628:61 599.4942:41 619.4729:20 625.51691:20 744.58459:41 744.61542:82 864.66791:31	6	250	181	410	368	13	96	120	282	348	209	383	523	395	3498	2617	1452	1033	498	1249	1487	1	TG+	0.00178819	0.0476086	0.0404142	0.0886132	0.0685697	0.222412	0.0186728	0.026318	0.0549917	0.0527087	0.0475527	0.0940316	0.0983772	0.0829053	0.523467	0.443509	0.360309	0.210498	0.108443	0.266925	0.331938	0.000214831
3882	15.355	892.832	TG 17:0_18:0_18:1	[M+NH4]+	adduct linked to 3946_[M+Na]+; similar chromatogram in higher mz_3501	0.591	TRUE	15.25	892.833	C56H106O6	TG	CTYHEFNQFHZLTL-FVDSYPCUNA-N	CCCCCCCCCCCCCCCCCC(=O)OC(COC(=O)CCCCCCCCCCCCCCCC)COC(=O)CCCCCCC\C=C/CCCCCCCC	Chain resolved	TRUE	TRUE	TRUE		FALSE	null	null	100	99.7	58	91.3	100	109.55	160902_Lung_EPA_Pos_10	892.83313:2963 893.83648:2673 894.83984:1441	71.24802:10 93.069:10 95.09021:20 97.10672:10 167.17377:10 229.08704:10 239.23143:20 263.26999:10 265.2562:41 268.99875:20 339.29153:20 351.013:10 549.50262:20 551.52191:20 565.51251:31 577.51312:238 579.50848:31 591.38824:21 591.52893:331 593.55524:284 603.67969:10 605.53918:175 605.56696:187 607.58234:21 608.10413:10 619.50269:21 619.56592:294 621.59741:20 827.65686:10 892.79895:61 892.84955:61	0	1720	1532	2199	2565	0	709	603	1415	2467	3035	1648	1259	1279	7575	3184	1120	2629	2012	1043	2963	0	TG+	0	0.327547	0.342069	0.475269	0.477938	0	0.137906	0.132248	0.275933	0.373656	0.690538	0.404606	0.23682	0.268445	1.13358	0.539599	0.277924	0.535722	0.438127	0.2229	0.661421	0
3856	14.991	890.814	TG 16:0_18:1_19:1	[M+NH4]+	adduct linked to 3922_[M+H-H2O]+	0.864	TRUE	14.92	890.817	C56H104O6	TG	IDUAWMUEKRFTEE-UKDOXLPINA-N	CCCCCCCCCCCCCCCC(=O)OCC(COC(=O)CCCCCCC\C=C/CCCCCCCCC)OC(=O)CCCCCCC\C=C/CCCCCCCC	Chain resolved	TRUE	TRUE	TRUE		FALSE	null	null	100	99.9	56.1	90.3	100	387.6	160902_Lung_DHA_Pos_14	890.81409:36509 891.81744:30931 892.8208:13050	71.08669:61 79.05288:20 79.05539:41 81.07018:163 83.08589:153 85.10162:61 93.07099:61 95.0826:186 97.10042:122 107.08205:20 107.08935:31 109.10483:122 111.1168:122 119.09275:10 121.10121:82 123.11707:51 125.12904:31 135.11847:92 137.13165:71 143.15923:10 149.12683:31 149.13373:71 151.14949:41 163.14589:51 165.16687:41 169.16353:10 177.15558:20 239.23486:92 243.20763:10 245.22505:51 247.24416:112 251.23788:31 253.25235:102 257.2579:10 263.23929:122 263.26218:31 265.25067:337 267.26508:61 279.26871:92 313.27539:51 321.27692:41 327.29324:71 337.27432:51 339.28018:102 341.30768:31 353.29694:31 355.31793:31 493.31702:31 549.48853:51 561.49927:31 563.49695:271 575.50336:1010 576.50226:32 577.51898:1784 579.5246:31 589.51892:1037 589.69025:61 591.53491:6349 592.54077:82 593.5509:946 594.56537:31 603.52979:2486 605.51752:95 605.54529:517 617.54742:2708 619.5545:206 631.55219:184 645.55988:31 855.78027:31 873.77423:102 873.79926:92 890.72961:82 890.81805:725 890.90228:31	23	7442	7138	9808	11458	2	4901	5706	10405	12724	12060	5119	5437	4591	36509	13978	6683	12483	8064	6582	11703	0	TG+	0.00685472	1.41721	1.59379	2.1198	2.13498	0.0342173	0.953284	1.25142	2.02904	1.9272	2.74395	1.25678	1.02271	0.96359	5.46348	2.36888	1.65836	2.54371	1.75599	1.40664	2.61242	0
3857	14.993	890.83	TG 16:0_18:1_19:1	[M+NH4]+		0.091	TRUE	14.92	890.817	C56H104O6	TG	IDUAWMUEKRFTEE-UKDOXLPINA-N	CCCCCCCCCCCCCCCC(=O)OCC(COC(=O)CCCCCCC\C=C/CCCCCCCCC)OC(=O)CCCCCCC\C=C/CCCCCCCC	Chain resolved	TRUE	TRUE	TRUE		FALSE	null	null	100	99.9	46.1	81.8	100	234.43	160902_Lung_EPA_Pos_08	890.83038:4909 891.83373:6768 892.83709:5264	81.06823:61 83.08392:41 85.09832:20 93.07163:20 95.08187:51 97.10107:31 109.09964:20 109.11143:10 121.10351:20 123.11626:31 128.95744:10 165.15689:20 239.22948:20 245.23729:10 247.26976:10 253.24232:20 263.24054:31 265.24731:92 279.25586:20 279.26999:41 313.27426:41 337.31464:10 563.50244:92 565.50031:20 565.5473:10 573.46637:31 575.49536:237 577.51776:495 589.5177:208 591.20428:23 591.53021:1443 593.53937:207 599.51111:41 603.53894:558 604.55841:31 605.55444:102 613.52069:41 615.64026:20 617.54962:562 619.54272:51 619.5708:71 631.54028:31 631.57928:31 869.7655:527 870.76862:31 873.78961:41 890.77466:392 890.82098:267	8	3473	3757	3250	4858	7	2326	2857	3742	5224	4960	2570	2589	2286	15290	5281	2872	2756	4909	3148	4244	14	TG+	0.00238425	0.661379	0.838874	0.702422	0.905195	0.11976	0.452426	0.626587	0.729712	0.791236	1.12852	0.630969	0.486995	0.479801	2.28811	0.894982	0.712677	0.561601	1.06897	0.672761	0.947374	0.00300763
3831	14.674	888.796	TG 17:0_18:1_18:2	[M+NH4]+	adduct linked to 3891_[M+H]+; similar chromatogram in higher mz_5154	0.864	TRUE	14.64	888.801	C56H102O6	TG	NIBMDPFMDDQNNX-KYDHCSDMNA-N	CCCCCCCCCCCCCCCCC(=O)OCC(COC(=O)CCCCCCC\C=C/C\C=C/CCCCC)OC(=O)CCCCCCC\C=C/CCCCCCCC	Chain resolved	TRUE	TRUE	TRUE		FALSE	null	null	100	100	59.6	91.6	100	649.23	160902_Lung_EPA_Pos_08	888.8028:16505 889.80615:15904 890.80951:8064	81.07042:82 81.41633:10 83.08356:51 87.07726:10 93.07946:10 95.08292:82 97.09935:61 107.08096:31 107.09118:10 109.09932:61 121.10166:31 123.1144:61 135.11409:51 135.13213:10 149.13089:31 159.1188:10 161.13446:41 165.16031:20 175.15271:10 237.21298:10 239.23819:41 245.22182:51 247.23869:31 251.23909:20 253.25357:41 263.22:20 263.23602:112 265.2428:41 265.24738:71 279.27011:41 311.26495:10 313.28448:10 325.27396:31 327.29749:51 337.27347:51 339.28455:51 561.48578:61 563.51355:31 573.48102:82 575.48975:388 577.52228:71 587.49603:174 589.51886:1079 590.50928:44 591.53485:1183 592.53387:31 593.55774:22 601.5246:999 602.53198:31 603.52631:278 605.54529:20 610.41913:21 615.54358:522 617.54395:51 629.54352:51 853.76416:31 871.7829:102 888.77802:221 888.79486:302	34	14812	9211	19347	17553	0	9072	9850	19971	24440	18324	9189	8917	8714	56486	28670	11754	18082	16505	11910	19762	62	TG+	0.0101331	2.82072	2.05666	4.18146	3.27066	0	1.76458	2.16027	3.89446	3.70173	4.16916	2.25602	1.6773	1.82895	8.45298	4.85877	2.91672	3.68464	3.59408	2.54529	4.41141	0.0133195
3811	14.399	886.78	TG 17:1_18:1_18:2	[M+NH4]+	adduct linked to 3864_[M+H]+; similar chromatogram in higher mz_2696	0.864	TRUE	14.46	886.786	C56H100O6	TG	VESVDAJIPQIOEH-SWVQGCAJNA-N	CCCCCCCC\C=C/CCCCCCCC(=O)OC(COC(=O)CCCCCCC\C=C/CCCCCCC)COC(=O)CCCCCCC\C=C/C\C=C/CCCCC	Chain resolved	TRUE	TRUE	TRUE		FALSE	null	null	100	99.9	71.5	95.3	100	311.68	160902_Lung_Control_Pos_04	886.78113:12856 887.78448:12428 888.78784:6815	77.0357:10 77.05056:5 79.0536:31 81.0671:76 83.08406:41 87.07642:5 93.06634:31 95.08614:107 97.0623:15 97.09844:41 105.07323:15 107.08435:31 109.09979:51 111.11617:25 119.08749:15 121.10366:51 123.11797:51 125.13943:5 132.08945:5 135.11943:56 137.12932:25 149.12956:25 151.1505:25 161.13841:25 163.15056:36 165.16792:20 165.1788:5 173.13481:20 175.14745:25 187.15083:5 189.18877:5 191.17532:15 205.1938:15 233.22736:51 237.22183:15 245.22636:56 247.24104:51 251.23474:76 263.24066:153 265.25433:82 301.2139:15 309.28415:5 317.24997:5 319.26355:61 325.27127:51 326.28223:10 327.28967:41 337.27069:82 339.28696:76 390.9935:20 509.48746:15 525.49939:5 543.46802:15 561.48132:25 563.50238:31 571.50165:5 573.48657:179 575.4953:66 577.49738:20 585.6701:15 587.50848:1574 587.68292:15 588.51093:31 589.52106:2046 590.50806:25 591.53363:41 599.49725:291 601.52325:1554 602.51678:46 603.54236:76 613.51367:41 615.5282:259 627.51178:15 804.68427:36 827.69122:20 828.69818:25 828.74286:25 851.7511:31 866.73047:209 869.74445:196 886.65674:15 886.78693:378	34	8043	8775	12089	10366	0	7199	9150	12249	12856	9264	6343	4394	5630	27148	17580	7477	10006	7939	9716	11137	25	TG+	0.0101331	1.53166	1.95931	2.61279	1.9315	0	1.40026	2.00674	2.38863	1.94719	2.10779	1.55729	0.826519	1.18166	4.06263	2.97932	1.85539	2.03896	1.72877	2.07641	2.48608	0.00537077
3794	14.163	884.767	TG 17:1_18:2_18:2	[M+NH4]+	adduct linked to 3839_[M+H]+; adduct linked to 4414_[2M+Na]+; adduct linked to 4063_[M+H]+	0.682	TRUE	14.23	884.77	C56H98O6	TG	QHYAATSKYBYSLG-FLJIINBZNA-N	CCCCCCC\C=C/CCCCCCCC(=O)OCC(COC(=O)CCCCCCC\C=C/C\C=C/CCCCC)OC(=O)CCCCCCC\C=C/C\C=C/CCCCC	Chain resolved	TRUE	TRUE	TRUE		FALSE	null	null	100	99.9	57.3	85.1	100	117.98	160902_Lung_AA_Pos_19	884.76794:5101 885.77129:7498 886.77465:2500	81.06716:61 93.06776:20 95.08346:61 107.09464:10 111.11326:20 125.09688:31 131.09091:10 163.147:31 189.16553:31 243.21117:10 245.21756:31 251.23923:51 261.21872:31 263.23383:61 319.26355:20 323.25909:10 325.27634:31 337.27069:51 569.48633:10 573.48651:31 585.48218:122 585.52661:31 585.66998:22 587.49127:772 589.51752:112 597.49518:51 599.50055:564 601.51276:71 613.49603:20 627.52222:10 797.49213:20 800.72272:10 802.66418:31 826.69275:41 867.72736:82 884.74591:102	28	3373	3265	5101	3431	6	2327	2673	5300	5075	2330	1469	1790	1589	8559	5500	2654	3315	3243	3102	4842	14	TG+	0.00834488	0.642335	0.729018	1.10248	0.639301	0.102652	0.45262	0.586232	1.03353	0.768669	0.530133	0.360659	0.336702	0.33351	1.28083	0.932097	0.658581	0.67551	0.706186	0.66293	1.08086	0.00300763
3774	14.072	882.754	TG 15:0_18:2_20:4	[M+NH4]+	adduct linked to 3819_[M+H]+	0.136	TRUE	14.01	882.755	C56H96O6	TG	YQNAVNJUXQPZKE-QVOFDZNCNA-N	CCCCCCCCCCCCCCC(=O)OCC(COC(=O)CCCCCC\C=C/C\C=C/C\C=C/C\C=C/CC)OC(=O)CCCCCCC\C=C/C\C=C/CCCCC	Chain resolved	TRUE	TRUE	TRUE		FALSE	null	null	100	99.9	12	76.1	100	78.58	160902_Lung_AA_Pos_18	882.74841:2104 883.75176:1904 884.75512:0	81.06629:20 81.07773:10 85.10024:10 91.05524:20 110.25284:10 161.13553:31 167.14732:10 173.13182:20 175.14444:20 187.14388:20 201.16444:10 203.18259:51 219.21791:20 237.2336:20 239.23051:31 243.21204:31 245.22728:31 259.20093:20 259.24182:10 261.22192:82 263.23474:61 265.24841:10 269.2316:31 285.23956:10 287.23987:41 299.25189:31 303.26059:10 313.25797:31 317.25607:31 337.25885:20 337.27182:71 501.46368:10 521.47229:10 525.47504:20 549.46893:20 559.92938:10 561.48621:204 571.46613:51 573.44427:31 573.4848:373 575.50708:374 577.51935:20 585.47369:41 587.48962:31 591.58673:10 597.44525:41 597.48663:359 599.50232:133 601.51111:31 601.53876:10 613.48389:20 623.5014:61 625.50055:20 782.6192:10 799.6474:20 800.68903:184 801.68341:10 835.66815:20 847.72681:10 853.70612:71 865.70276:20 865.75256:20 870.74133:61 870.78717:31 882.75189:71	18	2052	2104	1494	2606	0	326	284	559	938	384	268	587	532	1432	1297	1280	1924	1696	1378	1593	0	TG+	0.00536457	0.390772	0.469787	0.322898	0.485578	0	0.0634096	0.0622858	0.109008	0.142071	0.0873695	0.0657975	0.110416	0.11166	0.214295	0.219805	0.317628	0.392061	0.369316	0.294493	0.3556	0
4048	15.6	906.842	TG 18:0_18:0_18:1	[M+NH4]+	adduct linked to 4085_[M+H]+; similar chromatogram in higher mz_4385	0.864	TRUE	15.34	906.848	C57H108O6	TG	YFFIQXNTTVSKJC-FVDSYPCUNA-N	CCCCCCCCCCCCCCCCCC(=O)OCC(COC(=O)CCCCCCC\C=C/CCCCCCCC)OC(=O)CCCCCCCCCCCCCCCCC	Chain resolved	TRUE	TRUE	TRUE		FALSE	null	null	100	97.9	73.4	87	100	448.06	160902_Lung_DHA_Pos_15	906.84308:15795 907.84643:15039 908.84979:4710	71.08632:41 72.22688:10 81.06852:61 81.07995:10 83.08549:82 85.10121:71 95.08354:82 97.09998:71 102.64919:10 109.09994:61 111.11781:41 121.09915:41 128.95134:10 135.11465:41 137.12946:31 146.90854:10 225.04175:10 226.99315:41 233.22316:10 247.22783:20 247.2478:51 265.24753:122 267.27118:153 293.28183:41 329.26575:10 339.27661:31 341.30408:51 549.51361:10 551.5097:61 561.53467:20 577.51422:346 579.52655:332 603.65656:31 605.55072:5341 606.54755:112 607.50696:53 607.5661:2378 608.56805:52 633.57684:620 661.60895:31 889.81836:31 906.758:41 906.83875:462	0	7919	6909	9215	11578	0	2713	2971	6254	9284	13027	6340	4673	4212	43931	15795	5028	13995	7325	3772	12696	7	TG+	0	1.50805	1.54266	1.99164	2.15734	0	0.5277	0.651589	1.21957	1.40617	2.96397	1.55655	0.878999	0.884043	6.57416	2.67681	1.24768	2.85182	1.59507	0.806116	2.83409	0.00150382
4023	15.188	904.834	TG 18:0_18:1_18:1	[M+NH4]+	adduct linked to 4372_[M+H]+	0.864	TRUE	15.03	904.833	C57H106O6	TG	RYNHWWNZNIGDAQ-CDAVXRBQNA-N	CCCCCCCCCCCCCCCCCC(=O)OCC(COC(=O)CCCCCCC\C=C/CCCCCCCC)OC(=O)CCCCCCC\C=C/CCCCCCCC	Chain resolved	TRUE	TRUE	TRUE		FALSE	null	null	100	99.2	71.5	87.1	100	2894.56	160902_Lung_DHA_Pos_12	904.83173:48359 905.83508:47292 906.83844:21992	71.0836:71 77.0417:10 81.0631:41 81.06692:133 83.08644:122 85.09958:82 93.06887:92 95.08596:251 97.06628:20 97.10104:112 107.08855:51 109.09961:153 111.11897:112 113.12983:31 121.10038:102 123.11311:82 125.13136:51 135.11433:102 137.12915:51 149.12596:31 149.13113:92 151.13994:20 151.14687:51 163.145:31 165.16415:41 177.15843:41 189.15372:10 239.22299:20 239.2339:82 245.23293:31 247.23875:184 263.23373:71 265.24969:564 267.26874:214 275.27859:41 293.28415:112 308.98401:10 313.27438:51 321.27594:31 339.28439:122 341.30408:133 367.31516:51 549.49091:41 551.47705:31 575.49908:153 577.51471:1606 578.51538:344 579.53046:250 580.53967:278 601.64136:51 603.53235:8607 604.53448:61 605.54437:15386 606.54468:644 607.55975:624 631.56195:1710 632.55872:41 633.57043:51 659.58984:31 869.78699:41 879.82715:41 885.76721:10 887.79651:82 904.8316:1224	157	69296	65844	91137	91048	23	41343	43309	80024	134740	113643	46195	48359	45109	292075	134601	51374	105151	74151	47992	88788	106	TG+	0.0467909	13.1963	14.7018	19.6974	16.965	0.393499	8.04155	9.49837	15.6052	20.408	25.8566	11.3415	9.09641	9.46778	43.7083	22.8111	12.7483	21.427	16.1469	10.2564	19.8199	0.0227721
4025	14.577	904.834	TG 18:0_18:1_18:1	[M+NH4]+		0.091	TRUE	15.03	904.833	C57H106O6	TG	RYNHWWNZNIGDAQ-CDAVXRBQNA-N	CCCCCCCCCCCCCCCCCC(=O)OCC(COC(=O)CCCCCCC\C=C/CCCCCCCC)OC(=O)CCCCCCC\C=C/CCCCCCCC	Chain resolved	TRUE	TRUE	TRUE		FALSE	null	null	100	93.3	12	76.4	100	125.73	160902_Lung_Control_Pos_04	904.83423:3542 905.83758:0 906.84094:537	261.2254:10 264.23267:41 564.91309:10 575.49512:31 577.50061:41 578.54193:31 580.51532:31 587.65198:10 589.52087:41 591.53345:31 597.48132:31 600.49585:20 601.52307:82 602.5097:61 603.51788:163 604.52692:122 605.53339:195 606.54059:112 607.54175:41 611.49524:71 613.50995:31 621.46143:20 623.50659:61 623.55945:10 625.48804:41 625.51276:82 630.56537:31 649.51117:31 868.71686:10 887.77435:51 893.66943:21 893.758:648 894.77905:31 904.71161:195 904.74133:302 904.82196:71	25	1287	2648	2773	2561	6	2716	3418	2926	3542	2249	1619	1471	2048	3416	3104	2460	2702	4179	2506	2990	5	TG+	0.00745079	0.245089	0.591253	0.599328	0.477193	0.102652	0.528284	0.749623	0.570587	0.536478	0.511703	0.397486	0.276697	0.429848	0.511195	0.526042	0.610441	0.550597	0.910006	0.535559	0.667448	0.00107415
4009	14.853	902.813	TG 18:0_18:1_18:2	[M+NH4]+	adduct linked to 4371_[M+H]+; similar chromatogram in higher mz_5055	0.909	TRUE	14.08	902.817	C57H104O6	TG	CNGSOZKJBWHOEG-VBOJLMESNA-N	CCCCCCCCCCCCCCCCCC(=O)OCC(COC(=O)CCCCCCC\C=C/C\C=C/CCCCC)OC(=O)CCCCCCC\C=C/CCCCCCCC	Chain resolved	TRUE	TRUE	TRUE		FALSE	null	null	100	82.3	84	94.5	100	8732.71	160902_Lung_DHA_Pos_12	902.81451:136619 903.81786:128832 904.82122:53122	71.08517:153 77.03962:31 79.05256:143 81.06986:564 83.08557:413 85.06486:61 85.1013:133 89.02543:10 91.05096:61 93.06795:163 95.08503:850 97.06257:93 97.10149:381 99.11523:71 105.06774:41 107.08318:163 109.10009:632 111.07781:63 111.11499:163 113.09431:41 113.12882:41 119.08628:71 121.09313:53 121.1009:359 123.11832:327 125.09875:51 127.10929:41 133.10034:102 135.11325:282 137.13301:143 139.10617:51 141.12863:51 147.11067:31 147.11752:112 149.13171:216 151.14919:143 153.1261:71 155.14572:41 159.11609:41 161.12993:112 163.14742:184 165.12669:31 165.16476:133 167.13615:31 175.14607:204 177.15907:102 179.17979:92 181.15309:41 189.16022:102 191.17783:82 203.17834:61 205.19643:51 207.17371:41 239.23686:112 241.20273:10 245.22708:524 247.24399:384 249.25133:92 263.23685:919 264.45148:32 265.25052:1230 267.26495:362 275.26538:31 284.30133:41 289.25662:51 291.26132:61 293.28262:184 313.2778:133 317.31375:10 319.26199:235 321.27939:71 323.28287:31 336.23865:10 337.27689:245 339.28537:511 341.30765:451 347.30273:41 349.30917:41 367.31076:71 509.47946:41 527.4693:102 529.48993:51 545.49109:61 547.47662:51 551.49823:71 563.49744:51 565.50873:82 572.38068:10 573.50183:42 575.50043:3008 577.4856:87 577.51947:662 579.53186:102 580.52405:51 581.53748:41 589.51257:41 591.53882:112 599.65106:71 601.51471:17671 602.51172:298 603.42633:130 603.53033:35289 604.28613:52 604.54285:390 605.54926:19481 606.17438:48 606.55304:184 617.54797:31 619.55859:41 629.54755:3694 630.54266:71 631.5705:173 701.65442:10 867.776:195 885.79004:809 886.78967:31 902.81866:3681	948	175140	153877	235382	258411	48	139703	171492	242699	386832	267383	123885	136619	110990	782135	409010	164218	297303	199670	135866	265652	339	TG+	0.282534	33.3527	34.3581	50.8731	48.1499	0.821215	27.1734	37.611	47.3277	58.5903	60.8363	30.4154	25.6983	23.2953	117.044	69.3158	40.7501	60.5826	43.4795	29.036	59.3006	0.0728277
3982	14.56	900.801	TG 18:1_18:1_18:2	[M+NH4]+	ion correlated with 3983	0.864	TRUE	14.63	900.801	C57H102O6	TG	JTMWOTXEVWLTTO-KTKRTRQNNA-N	CCCCCCCC\C=C/CCCCCCCC(=O)OCC(COC(=O)CCCCCCC\C=C/C\C=C/CCCCC)OC(=O)CCCCCCC\C=C/CCCCCCCC	Chain resolved	TRUE	TRUE	TRUE		FALSE	null	null	100	99.8	80.1	87.6	100	10232.5	160902_Lung_EPA_Pos_08	900.80194:276571 901.80529:313098 902.80865:135297	71.04559:41 71.08366:163 77.03805:92 79.05347:316 81.07079:1259 83.04665:41 83.08522:737 85.06451:122 85.10095:112 89.45424:10 91.05598:163 93.06895:529 95.08467:1474 97.06498:82 97.10252:547 99.07834:71 105.07026:102 107.08427:384 109.10266:1004 111.07892:112 111.11907:301 113.09542:122 118.07496:20 119.08743:112 121.1005:984 123.11636:701 125.09677:112 125.13465:143 127.11367:61 131.08437:41 133.1032:185 135.11612:796 137.13425:306 139.10909:112 141.12654:41 145.10132:51 147.11711:229 149.13475:544 151.14877:296 153.12219:143 155.14529:92 159.11566:61 160.11922:10 161.13129:246 163.14519:565 165.12627:51 165.15527:52 165.16072:320 167.14119:102 169.15182:41 171.11725:31 173.13116:31 175.14751:360 177.16428:326 179.17558:112 181.15456:51 183.17114:41 185.12978:31 187.14514:61 189.16365:204 191.18129:173 193.15865:122 195.17377:71 199.14577:41 201.15778:31 203.17789:92 205.20001:82 207.16919:51 209.14777:31 209.19063:31 213.16817:31 215.17926:41 217.1998:61 219.17964:31 221.19365:41 221.22932:31 223.16628:31 235.17299:31 237.22424:41 239.23859:163 241.19569:31 243.21579:41 245.23105:777 247.24353:942 248.24062:33 249.18405:51 251.2037:31 259.2139:31 261.22357:92 261.2532:41 262.41983:31 263.21579:48 263.23639:2596 264.2308:34 265.22937:38 265.25235:3527 267.26447:51 271.23718:31 277.21591:41 277.25116:31 282.28:82 285.23416:31 287.22968:31 288.24921:31 289.25134:51 291.27289:71 297.24109:31 301.25351:61 303.26242:51 305.24844:31 311.25537:51 313.27734:153 314.24951:31 314.28201:31 317.25296:51 317.29065:31 319.2489:127 319.26654:508 321.27133:143 323.28494:41 335.2532:71 335.29453:31 337.2738:609 339.28751:2028 341.30457:92 342.30621:31 347.28909:31 357.35757:31 365.2662:51 367.29675:31 367.32111:31 375.35776:31 379.27954:31 391.2872:41 393.29639:31 401.37619:31 405.36594:31 415.39215:31 419.38431:31 429.41174:31 445.40128:31 461.36481:41 475.38889:51 477.38434:51 491.41339:51 503.41455:41 505.42038:51 507.44608:31 509.46625:61 515.44519:10 517.42987:51 519.44409:31 527.45587:82 527.48828:238 529.49597:92 531.41644:31 533.47394:10 545.48737:194 547.46625:31 549.47852:51 551.5011:41 552.50549:82 553.52411:41 561.47925:41 572.23169:21 573.48114:490 575.48645:660 575.50677:1808 577.51227:1002 577.51562:1274 579.5246:71 580.55078:71 581.53363:82 583.49164:31 587.51324:82 589.50873:41 599.45026:53 599.50555:1859 599.63684:211 600.50775:71 601.18561:89 601.51776:70945 602.16498:69 602.52515:960 602.76758:47 603.35657:41 603.53333:45547 604.25104:68 604.54242:530 605.55231:133 612.91412:31 615.54718:51 617.50897:51 617.53351:92 619.51605:92 619.55469:71 625.51093:31 626.52051:92 627.53796:540 629.54358:537 631.50629:41 631.56299:41 645.50989:41 645.56366:31 647.5188:41 659.52936:31 675.5647:51 687.55389:31 753.68011:10 757.65552:31 771.64587:41 785.68115:51 798.00055:10 857.78815:31 865.76526:382 883.77527:2387 884.75702:51 884.78638:51 900.80157:4711	2208	253079	208732	386087	333772	188	191451	235206	403925	522777	337712	130421	182126	148767	913550	596544	257170	359114	276571	243557	324551	911	TG+	0.658054	48.195	46.6063	83.4449	62.192	3.21642	37.2388	51.5845	78.7678	79.1807	76.8379	32.0201	34.2582	31.2242	136.71	101.098	63.8159	73.1781	60.2253	52.0507	72.4485	0.195711
3983	14.533	900.801	TG 18:1_18:1_18:2	[M+NH4]+	ion correlated with 3982; adduct linked to 4033_[M+2K-H]+	0.091	TRUE	14.63	900.801	C57H102O6	TG	JTMWOTXEVWLTTO-KTKRTRQNNA-N	CCCCCCCC\C=C/CCCCCCCC(=O)OCC(COC(=O)CCCCCCC\C=C/C\C=C/CCCCC)OC(=O)CCCCCCC\C=C/CCCCCCCC	Chain resolved	TRUE	TRUE	TRUE		FALSE	null	null	100	99.6	73.2	82.7	100	4958.48	160902_Lung_AA_Pos_16	900.79987:2190 901.80322:2315 902.80658:1438	79.05599:5 95.07914:15 95.08878:20 109.10556:10 120.0686:5 121.10043:15 128.95107:10 135.11275:15 169.16449:5 245.21964:15 247.24094:31 254.9944:5 263.22684:15 263.23599:25 265.25424:51 337.28098:15 339.2869:25 571.69733:5 574.47705:5 575.48859:15 599.50421:25 600.08472:5 601.51642:629 603.53198:346 627.51892:15 883.76471:36 890.77887:5 895.71667:20 900.78241:92 900.82056:71	2190	247685	209941	375001	283671	188	191451	230386	363020	457193	295212	134311	180500	144901	913550	589768	264772	296020	271230	248159	303875	771	TG+	0.652689	47.1678	46.8762	81.0489	52.8566	3.21642	37.2388	50.5274	70.791	69.2473	67.1681	32.9751	33.9523	30.4128	136.71	99.9492	65.7023	60.3211	59.0622	53.0342	67.833	0.165635
3956	14.457	898.781	TG 16:0_18:1_20:4	[M+NH4]+		0.091	TRUE	14.51	898.786	C57H100O6	TG	WNGNQJVTTOEUDY-ATPZPQLVNA-N	CCCCCCCCCCCCCCCC(=O)OCC(COC(=O)CCCCCC\C=C/C\C=C/C\C=C/C\C=C/CC)OC(=O)CCCCCCC\C=C/CCCCCCCC	Chain resolved	TRUE	TRUE	TRUE		FALSE	null	null	100	99.9	68.1	84.3	100	5151.67	160902_Lung_AA_Pos_17	898.78088:145530 899.78423:150145 900.78759:65766	71.08521:230 77.04211:62 79.05257:272 81.06987:602 83.08557:328 85.1:218 91.05633:448 93.07066:349 95.08501:748 97.06393:122 97.10285:258 99.08149:92 99.1166:61 103.05708:31 105.07059:356 107.08459:196 109.10298:424 111.08073:61 111.11642:102 113.09724:51 115.05167:31 117.06864:242 119.08466:536 121.10081:480 123.08222:61 123.1151:253 125.0955:112 127.11397:51 129.06844:143 131.08949:316 133.10022:473 135.0836:71 135.11476:300 137.09819:41 137.13287:225 143.08282:102 145.10329:284 147.12079:252 149.09538:82 149.13329:207 151.11087:41 151.14383:92 157.10057:267 159.11412:173 161.0957:92 161.1351:326 163.11479:122 163.14722:153 165.1265:31 165.15913:122 167.14323:92 171.12115:482 173.13507:319 175.11597:133 175.14958:436 177.13255:41 177.1626:214 179.18333:61 183.12169:82 185.13571:506 187.14725:299 189.12502:143 189.16188:567 191.1756:194 197.12817:41 199.11008:41 199.1479:404 201.12991:82 201.16193:397 203.14586:106 203.18205:2875 205.15164:41 205.18398:31 207.17542:41 211.14612:41 213.16621:224 215.18143:153 217.16039:41 217.19781:51 219.17348:61 219.21317:51 221.23361:71 225.16257:51 227.18042:163 229.19232:51 237.21996:71 239.23427:733 241.19574:153 243.20702:184 245.22665:143 247.24133:309 253.20009:31 255.21112:31 256.27158:51 257.25049:71 259.21161:145 259.24115:366 261.23038:51 263.22949:52 265.25232:891 267.20908:41 269.22861:2590 270.23193:41 271.24176:92 273.21579:31 282.27518:41 285.22217:51 285.23645:82 287.23438:3058 288.23236:36 289.24167:71 295.24728:92 297.25555:51 311.24774:61 311.26016:194 313.27716:2987 314.27933:33 315.2681:92 321.27618:61 325.24863:51 337.27097:102 339.28983:2713 340.2807:35 341.30692:173 343.26199:143 359.25342:51 361.27258:61 367.29102:163 369.27295:41 393.29596:102 461.36111:71 501.39297:51 507.44522:61 523.47046:51 525.45435:61 533.46979:51 549.48749:224 551.49683:702 552.50452:31 571.47827:31 573.48346:41 575.4989:290 575.68512:51 575.71893:112 576.51813:51 577.51794:27679 578.52875:292 597.48169:365 598.48224:41 599.50092:5529 600.49622:82 601.52002:364 602.50659:41 603.53558:219 605.565:51 617.49371:31 623.55273:51 625.51666:7625 626.52631:112 627.53668:477 641.50714:51 643.50983:92 653.53412:41 863.72174:195 877.69751:41 881.75665:1872 882.74567:51 898.74664:516 898.78467:3217	765	145530	112035	101213	122156	51	27929	13345	21876	43565	41395	22664	30362	24808	49344	36023	28438	75652	47338	26820	79694	357	TG+	0.227994	27.7139	25.0155	21.8751	22.7614	0.872541	5.43242	2.92678	4.26595	6.59843	9.41839	5.56431	5.71114	5.20687	7.3842	6.10489	7.05679	15.4159	10.3082	5.73172	17.7898	0.0766946
3957	14.305	898.786	TG 18:1_18:2_18:2	[M+NH4]+	adduct linked to 4017_[M+H]+	0.955	TRUE	14.53	898.786	C57H100O6	TG	VVEBTVMJPTZDHO-WECKWCTPNA-N	CCCCCCCC\C=C/CCCCCCCC(=O)OCC(COC(=O)CCCCCCC\C=C/C\C=C/CCCCC)OC(=O)CCCCCCC\C=C/C\C=C/CCCCC	Chain resolved	TRUE	TRUE	TRUE		FALSE	null	null	100	98.6	81.6	86.6	100	8490.36	160902_Lung_DHA_Pos_13	898.78485:117873 899.7882:99757 900.79156:36735	71.08496:71 77.0394:51 79.05359:249 81.06836:798 83.08533:326 85.06462:41 85.10367:82 91.05206:133 93.06226:43 93.07042:317 95.0779:66 95.08478:961 97.06787:83 97.10123:316 99.07845:61 103.05399:10 105.07037:92 107.08583:282 109.10129:570 111.082:82 111.11472:143 113.09402:71 117.06995:41 119.08138:133 121.10216:525 123.08202:42 123.11646:406 125.09529:71 125.85547:10 131.08446:61 133.10165:153 135.11949:375 137.09138:31 137.13104:184 139.11084:61 141.1283:71 145.0997:71 147.11891:224 149.09348:41 149.12965:261 151.14885:163 153.12926:112 155.14011:31 159.11929:61 161.13315:319 163.14886:341 165.16441:133 167.13943:51 169.09502:20 171.11731:31 173.13309:102 175.14758:470 177.16434:173 179.14543:51 179.17941:51 181.15462:41 185.12599:51 187.15099:71 189.16371:153 191.17938:92 193.16066:71 193.19987:41 195.16789:31 197.13203:31 199.1478:51 201.15782:41 203.14375:31 203.18196:112 205.19197:92 207.17532:82 207.20985:31 209.12946:31 213.16202:31 215.17929:31 217.18944:41 219.17131:51 219.21309:71 221.18318:61 223.17264:31 224.14957:10 227.17612:31 229.18587:31 231.21089:31 233.2276:31 239.23642:71 240.23912:51 243.207:133 245.22664:690 247.23022:105 247.24132:393 249.18628:41 259.2048:31 261.22128:353 263.20663:53 263.2341:1980 265.22708:63 265.25235:932 271.24179:41 285.26035:31 289.25372:112 295.23523:41 297.93958:10 301.25101:41 303.26974:51 311.24286:51 312.24429:41 313.27228:71 314.28195:41 317.24283:112 319.25891:431 321.2738:71 323.29501:31 333.29266:10 335.24536:41 335.26346:133 337.27631:914 339.29001:893 341.29926:31 345.28052:71 363.28687:41 373.35123:41 375.31937:31 387.34793:31 389.38321:10 393.35782:10 401.36475:31 403.28061:31 413.37579:31 433.32648:31 443.3905:31 447.36249:31 449.37607:31 463.37296:31 473.3605:31 477.40262:41 487.37122:51 489.38541:31 489.90366:10 499.50293:10 501.39035:41 507.44897:61 515.40326:31 517.41675:51 523.48724:10 525.4679:163 527.48474:143 529.40479:31 533.44434:31 543.46893:143 543.48535:133 545.41125:31 545.49359:61 547.47913:31 551.50079:122 552.49854:293 553.5072:354 559.45142:31 563.4765:31 571.48236:31 573.49091:92 575.50305:380 577.50171:41 578.50916:31 579.52423:51 579.53784:31 581.48566:51 587.4787:41 589.53235:31 597.48248:61 597.6377:51 599.12177:58 599.39807:55 599.50171:27163 599.91632:48 600.50391:197 601.5174:40408 602.35852:48 602.5213:398 603.52948:1006 604.54547:31 613.50421:41 615.50824:82 615.53973:92 617.50507:92 619.5332:71 624.50525:143 625.49988:443 627.52698:185 629.54315:41 657.57373:31 659.53613:31 671.52545:31 673.55249:31 685.53131:31 697.61566:31 741.58936:31 742.59253:10 755.63293:61 755.70276:10 769.63989:92 783.62146:71 783.66492:82 797.69702:41 811.66071:20 840.70813:179 863.74396:370 881.75403:3183 882.74719:82 895.95038:41 898.79053:3447	2617	217801	185707	341795	280902	110	127742	168592	296367	339994	207795	145382	115871	117873	755809	612454	195102	258343	220774	194650	322549	1065	TG+	0.779948	41.4768	41.4652	73.8721	52.3407	1.88195	24.8468	36.975	57.7933	51.4961	47.2785	35.6932	21.7955	24.74	113.105	103.794	48.4139	52.6436	48.0751	41.5988	72.0016	0.228795
3797	14.951	884.807	TG O-16:0_18:1_20:4	[M+NH4]+		0.091	TRUE	14.9	884.807	C57H102O5	EtherTG	ALRYGISNCOGPPP-OICHCAPJNA-N	CCCCCCCCCCCCCCCCOCC(COC(=O)CCCCCC\C=C/C\C=C/C\C=C/C\C=C/CC)OC(=O)CCCCCCC\C=C/CCCCCCCC	Chain resolved	TRUE	TRUE	TRUE		FALSE	null	null	100	99.9	39.4	68.1	100	141.97	160902_Lung_AA_Pos_17	884.80664:5601 885.80999:3671 886.81335:2317	71.08561:92 83.08344:31 85.09914:41 95.08822:31 99.11707:31 109.11231:10 123.11874:10 141.16254:20 160.12535:10 175.14642:31 189.16635:31 203.17862:102 227.18103:20 239.23708:20 265.25757:41 269.21997:112 283.20819:10 287.23502:82 313.27032:51 339.28271:31 535.50916:41 537.51239:236 559.51483:10 563.54022:597 585.5174:184 599.49817:61 601.5:92 606.85449:10 611.53473:195 617.58209:10 625.50684:122 626.5058:31 627.51978:41 867.78247:51 884.76379:231	0	5601	3940	2777	2391	0	1330	296	591	1453	2183	985	1276	1202	1625	778	866	3202	1668	500	3396	2	TG+	0	1.06662	0.879734	0.600192	0.445517	0	0.258696	0.0649176	0.115248	0.220074	0.496687	0.241831	0.240018	0.252284	0.243177	0.131849	0.214895	0.652484	0.363219	0.106855	0.758078	0.000429662
3936	14.365	896.769	TG 16:0_16:0_22:6	[M+NH4]+	ion correlated with 4196; adduct linked to 3994_[M+H]+; adduct linked to 4323_[M+H]+	0.318	TRUE	13.8	896.77	C57H98O6	TG	GNADFLWMYUNMMR-MSDLDNLYNA-N	CCCCCCCCCCCCCCCC(=O)OCC(COC(=O)CC\C=C/C\C=C/C\C=C/C\C=C/C\C=C/C\C=C/CC)OC(=O)CCCCCCCCCCCCCCC	Chain resolved	TRUE	TRUE	TRUE		FALSE	null	null	100	90.2	68.5	77.1	100	4648.6	160902_Lung_DHA_Pos_14	896.7688:305354 897.77215:461668 898.77551:296183	71.04919:61 71.08487:967 77.0393:143 79.056:480 81.06953:1216 83.05437:86 83.08523:957 85.06451:93 85.10095:1056 91.05328:733 93.0703:572 95.08466:1760 97.09555:151 97.1025:536 99.08113:62 99.11625:219 103.05816:41 105.07024:437 107.08716:402 109.06726:54 109.09968:1276 111.08186:61 111.11606:208 113.13139:112 115.05434:92 116.05988:41 117.07133:440 119.0843:598 121.10045:493 123.08343:63 123.11787:691 125.13143:185 127.1486:133 128.06343:92 129.06807:337 130.08307:42 131.08591:730 133.06731:41 133.10149:495 135.07832:143 135.11768:247 137.09286:92 137.13251:403 139.14561:92 141.06946:214 141.16499:51 142.07501:52 143.08246:394 145.06383:31 145.10121:441 147.07936:122 147.11871:344 149.1019:122 149.12947:214 151.1053:41 151.14867:143 153.06795:71 155.08894:184 155.17682:71 157.1002:452 159.07816:51 159.11731:641 161.13295:577 163.10721:51 163.11261:133 163.15047:240 165.0663:62 165.16602:173 166.08296:51 167.08269:194 168.09271:71 169.10213:656 170.10352:52 171.1171:999 172.12442:41 173.09573:82 173.131:728 175.11002:214 175.14922:515 177.13031:92 177.16223:61 179.17729:102 181.09932:404 182.11462:93 183.11368:514 185.13152:781 187.11214:245 187.14688:385 189.13048:288 191.14207:82 194.10867:52 195.11443:415 196.12279:41 197.12187:145 197.13177:471 198.13541:31 199.11569:155 199.14755:781 201.13155:216 201.16557:959 203.14751:153 203.1817:194 207.11008:41 207.11617:61 208.12044:31 209.13326:483 210.14035:41 211.14577:826 213.1329:112 213.1638:717 215.13969:143 215.18108:591 217.15588:82 221.13464:92 221.22487:354 223.14915:639 224.15561:51 225.12836:41 225.16646:376 227.13966:214 227.17795:1301 228.18279:31 229.15781:348 229.19197:112 231.17627:61 235.1554:51 237.16093:428 239.18155:184 239.23828:3378 241.15814:384 243.17587:112 245.18434:41 249.15477:61 251.16536:62 251.17879:320 253.19077:102 255.17023:163 255.20854:102 256.26221:224 257.24789:184 265.19916:288 267.20877:235 267.26413:41 269.18198:153 269.22595:760 281.19736:31 283.20483:236 283.24045:349 291.20267:112 293.22617:3008 294.22723:32 295.24213:41 295.26151:51 297.18713:41 297.27228:61 307.20093:31 309.21716:112 309.22708:163 310.26999:43 311.23499:4729 313.1745:25 313.27438:4494 314.27655:45 321.22281:31 325.228:51 329.24265:31 341.25974:41 341.30923:61 347.3017:10 367.23669:20 367.27994:501 383.25146:112 385.27042:102 409.33191:41 447.34399:51 459.3479:51 461.35794:31 473.35376:41 475.38187:61 487.36124:51 489.45657:41 499.37616:92 501.38654:51 513.38666:41 513.44098:41 531.45447:122 541.41772:61 549.45764:154 549.77521:143 551.3576:135 551.39404:136 551.50006:62225 552.15302:58 552.50116:446 553.43011:51 561.48151:51 562.48486:61 563.51263:102 564.50446:147 573.46991:41 575.51245:82 576.51135:167 577.50775:31 587.50873:71 588.49402:188 590.51855:51 595.46594:270 601.50964:41 602.51703:102 605.47125:51 621.53217:82 623.49994:27232 624.09198:43 624.50793:218 639.48621:71 641.50366:82 651.49438:20 651.5304:173 795.66504:51 844.75366:31 861.73297:143 879.74304:1424 880.73926:61 896.76868:4559	78	21830	12861	14524	15452	0	8982	5742	9482	17632	17519	108664	132618	125602	305354	191569	18413	38613	26436	18980	30973	52	TG+	0.0232465	4.15718	2.87164	3.13907	2.87918	0	1.74707	1.25931	1.84905	2.67057	3.98601	26.6785	24.9457	26.3622	45.6954	32.4656	4.56912	7.86832	5.75662	4.05623	6.914	0.0111712
3934	14.238	896.758	TG 16:0_18:2_20:4	[M+NH4]+	adduct linked to 3993_[M+H]+	0.455	TRUE	14.09	896.77	C57H98O6	TG	NPELAMJIYLFQEL-ISZDOGAUNA-N	CCCCCCCCCCCCCCCC(=O)OCC(COC(=O)CCCCCC\C=C/C\C=C/C\C=C/C\C=C/CC)OC(=O)CCCCCCC\C=C/C\C=C/CCCCC	Chain resolved	TRUE	TRUE	TRUE		FALSE	null	null	100	99.5	67.8	80.9	100	3112.55	160902_Lung_AA_Pos_19	896.76843:140118 897.77178:146005 898.77514:56238	71.08358:206 74.70915:10 77.03919:112 78.04428:21 79.05463:274 81.06941:872 83.08511:301 85.0631:71 85.10084:249 91.05316:481 92.83214:21 93.06746:284 95.04876:64 95.08453:823 97.06483:92 97.10098:208 99.07679:93 101.06541:10 105.06721:309 107.08556:250 109.10101:579 111.07577:63 111.1174:82 113.09824:41 113.14175:10 117.0605:11 117.06813:156 118.43531:21 119.08415:524 121.09875:468 123.08015:62 123.11615:363 123.90327:11 125.09656:122 125.13127:82 127.11027:51 128.05847:31 129.07272:122 131.08574:305 133.0997:631 135.07652:71 135.11752:232 137.09435:82 137.134:207 141.06761:31 141.12962:41 143.08566:133 145.10104:210 147.11684:362 149.09311:82 149.12929:173 151.14328:102 153.12888:71 155.07999:31 157.0965:204 159.11357:173 161.09337:82 161.12918:365 163.11243:92 163.14667:259 165.16039:82 167.1445:51 169.10744:42 171.11874:532 173.13266:286 175.10608:102 175.14716:644 177.12823:51 177.16391:265 179.17332:61 181.15419:41 183.11348:82 185.1313:451 187.14474:457 189.12639:102 189.16325:535 191.13992:51 191.18088:184 193.15627:51 197.13354:51 199.11348:52 199.14732:477 201.13133:51 201.16135:375 203.14326:102 203.17946:2824 205.15511:41 205.19754:71 207.16875:41 209.12691:31 211.1476:51 213.16357:224 215.17258:61 217.16397:61 217.19307:61 219.17288:51 221.15538:31 221.22882:112 223.1468:31 225.16409:31 227.18196:204 229.19814:51 231.21249:51 233.19258:31 235.17677:41 237.22153:51 239.23804:644 241.19952:184 243.21083:173 245.22163:396 247.23851:31 255.21729:31 256.25967:41 257.24762:61 259.20648:163 259.24057:260 261.21609:112 263.23807:906 265.25174:61 267.2131:113 268.39062:33 269.22568:2409 271.23651:82 273.18488:31 275.22681:31 279.22028:41 281.22781:61 285.21918:224 287.23856:2941 288.23413:37 289.25067:61 297.25739:41 305.2551:51 311.25958:163 313.27158:2866 317.24713:51 319.26324:224 335.2601:126 337.27295:2556 339.28662:143 343.25879:184 345.27188:31 359.25818:71 361.26929:71 363.82138:10 367.28769:204 369.27777:31 391.2778:122 393.30377:31 409.31439:31 423.33643:41 435.34851:41 437.34079:31 449.36609:31 459.33539:41 461.36356:31 461.92438:10 471.35712:31 473.35333:51 485.35699:51 487.39816:31 501.46191:31 507.46375:41 517.42523:31 519.46838:31 523.4538:31 525.4635:51 531.44421:102 539.40674:31 547.47797:31 549.46375:332 551.49628:31 567.46106:31 571.48108:31 573.46942:133 573.6958:92 575.34271:68 575.49841:33412 576.50745:261 577.51062:281 589.52075:41 595.45856:31 597.48468:249 599.27588:28 599.50037:5145 600.49915:82 601.51257:204 603.52472:71 605.4881:41 615.4964:51 617.50372:41 623.24225:29 623.50293:6562 624.49329:92 625.51617:279 627.49377:41 629.53827:31 639.49994:41 641.50305:92 741.61084:31 755.63129:31 767.62378:41 769.67346:10 781.63837:31 795.66437:41 814.68848:71 856.74463:10 861.69495:134 861.73639:227 879.7381:1749 880.73853:425 893.94781:31 896.76788:3355	830	140839	123090	140118	164758	35	11221	8922	20094	22038	15995	8624	14077	14970	22511	15504	59682	78319	54990	39780	80058	531	TG+	0.247366	26.8206	27.4839	30.2837	30.6995	0.598802	2.18257	1.95674	3.91845	3.33792	3.63926	2.11731	2.64791	3.142	3.36871	2.6275	14.8099	15.9594	11.9745	8.50141	17.8711	0.114075
3935	14.081	896.762	TG 18:1_18:2_18:3	[M+NH4]+	adduct linked to 3992_[M+H]+; similar chromatogram in higher mz_3897	0.636	TRUE	14.12	896.77	C57H98O6	TG	OTUIORVXGJUHBH-QSVDUOTDNA-N	CCCCCCCC\C=C/CCCCCCCC(=O)OCC(COC(=O)CCCCCCC\C=C/C\C=C/C\C=C/CC)OC(=O)CCCCCCC\C=C/C\C=C/CCCCC	Chain resolved	TRUE	TRUE	TRUE		FALSE	null	null	100	100	72.2	80.5	100	3663.45	160902_Lung_Control_Pos_01	896.77026:47698 897.77361:55790 898.77697:20572	77.03929:41 79.05348:163 81.07079:325 83.08523:82 85.09835:41 91.05194:71 91.65067:10 93.06895:122 95.08604:254 97.10112:102 99.08255:31 105.06446:20 105.06736:51 107.08717:133 109.10117:186 111.07593:31 111.11757:41 113.09691:31 117.06984:41 119.07817:31 119.08125:61 121.10048:204 123.11477:143 127.11046:31 129.06812:10 131.08272:41 133.10153:92 135.11937:133 137.12761:61 137.13753:41 144.09013:10 145.10298:41 147.11877:61 147.12563:10 149.13126:92 151.15047:41 153.13261:41 159.11917:51 161.12944:112 163.14694:133 165.15884:31 168.0983:10 173.12924:71 175.14745:143 177.1642:82 183.16153:10 187.14313:41 189.15776:61 191.17731:41 193.16248:31 199.14767:31 201.1657:61 203.18182:71 215.1833:41 217.19345:31 219.21088:31 231.21077:51 233.22748:61 235.16422:41 237.22195:41 241.19995:31 243.20467:153 245.2265:204 247.23897:51 257.23904:10 261.22342:394 263.23627:543 265.25452:153 271.24399:31 275.23199:41 289.24881:51 294.23474:10 301.24353:41 305.24088:31 311.25021:51 312.23917:31 313.28464:31 315.24054:41 315.2681:41 317.24524:133 319.26382:112 331.25568:20 333.26163:10 335.25815:71 335.284:31 337.271:354 339.2847:153 345.2699:31 391.27856:31 473.42178:10 485.37973:10 489.36658:31 501.38394:31 505.43585:41 507.44888:31 523.44513:61 525.45807:102 543.4754:82 545.49683:20 547.49225:51 549.49463:41 550.4873:71 551.48743:92 559.47137:31 561.4621:51 561.47882:51 562.50226:51 573.47394:153 574.47107:41 575.49957:71 585.48663:31 587.49573:41 588.49469:51 597.48932:1852 597.62384:46 598.48297:41 599.50159:10478 600.51074:143 601.51727:2134 602.50732:41 603.52942:71 615.50818:51 617.5155:41 622.48297:51 623.49365:71 623.52887:31 625.49628:144 625.51038:238 627.5304:31 651.53833:31 725.63135:10 765.64484:10 767.61761:41 769.66333:31 795.63818:31 842.75073:31 861.74652:164 877.96655:21 879.75671:1170 896.76556:1169	1089	79668	76685	138155	127606	38	47698	49614	111716	106286	60451	53365	54574	58331	249274	274612	107669	108754	94836	90447	121243	184	TG+	0.324556	15.1715	17.1224	29.8594	23.7769	0.650128	9.27765	10.8812	21.7853	16.0983	13.7541	13.1018	10.2655	12.2429	37.3032	46.5391	26.7177	22.1612	20.6512	19.3295	27.0647	0.0395289
3909	14.079	894.75	TG 16:0_16:1_22:6	[M+NH4]+	adduct linked to 3966_[M+H]+	0.409	TRUE	13.64	894.755	C57H96O6	TG	JVFAGALXCYHZAP-DPCSFEFJNA-N	CCCCCCCCCCCCCCCC(=O)OCC(COC(=O)CC\C=C/C\C=C/C\C=C/C\C=C/C\C=C/C\C=C/CC)OC(=O)CCCCCCC\C=C/CCCCCC	Chain resolved	TRUE	TRUE	TRUE		FALSE	null	null	100	94.1	63.7	80.8	100	1079.59	160902_Lung_DHA_Pos_15	894.74738:72796 895.75073:73891 896.75409:424396	71.08607:173 74.01699:10 77.04055:82 77.04922:10 79.0535:186 81.06954:416 83.08525:239 85.09967:184 91.056:270 93.06897:206 95.08331:474 97.10114:198 99.08117:51 105.07027:163 107.08428:163 109.09972:275 111.11759:163 113.09393:51 113.13145:41 117.06834:133 119.08282:188 121.09895:294 123.11793:259 125.12833:51 129.06653:82 131.08759:177 133.10156:186 135.08168:51 135.11775:295 137.09294:41 137.13258:153 141.06619:71 143.08423:112 145.09961:163 147.07945:71 147.11539:102 149.09511:51 149.12956:112 151.1505:71 153.12566:51 155.08905:61 157.10385:122 159.07648:61 159.11563:194 161.13126:163 163.10732:31 163.14696:143 165.06822:41 167.08644:102 169.10408:184 171.11906:245 173.12927:163 175.11014:51 175.15308:153 177.16611:82 179.0849:31 181.10135:92 183.11763:133 185.13548:298 187.11227:102 187.14702:184 189.1248:122 189.1636:51 193.19585:41 195.11458:143 197.12796:163 199.14969:194 201.1277:71 201.16373:353 203.14566:92 203.17783:61 209.13138:173 211.14389:361 213.15985:224 215.14194:61 215.17918:153 219.21298:173 221.13692:51 223.14723:173 225.16029:133 227.14624:113 227.17813:345 229.15158:82 237.16115:133 237.22198:313 239.1774:82 239.23849:334 241.15616:92 243.17609:41 243.20909:31 245.19118:51 247.23898:71 251.18347:112 253.19324:71 255.1682:71 256.26468:41 263.23627:41 265.1925:133 265.24994:245 267.21823:122 269.1799:31 269.2262:214 283.20273:71 283.23596:184 285.2388:319 291.20535:41 292.30908:20 293.22644:958 295.26178:31 297.27255:31 309.20505:51 309.23233:51 311.23779:1364 313.26968:586 337.26584:41 339.28992:265 365.26599:61 367.2749:133 383.24359:20 383.78235:10 385.25974:41 393.30176:41 447.35046:31 524.47217:51 529.4469:31 531.44855:20 547.43616:71 547.77625:92 549.48474:17572 550.46747:72 550.4873:102 573.48071:61 575.48602:261 575.49957:397 577.51862:41 595.47009:998 597.48932:92 599.50854:61 618.46246:51 621.48364:2539 622.47241:41 623.48663:1405 623.50073:2474 624.50513:44 646.474:41 649.51599:1130 650.51239:32 651.53839:51 859.68927:82 874.69208:629 875.73553:41 877.68646:95 877.71155:560 889.22711:10 894.74713:2219	119	23605	12693	13386	16474	7	6880	5798	10764	14699	8518	30998	37746	35911	118344	72796	62584	108345	71630	72157	145372	61	TG+	0.0354657	4.49521	2.83413	2.89311	3.06961	0.11976	1.33822	1.2716	2.09904	2.22634	1.93806	7.61042	7.10008	7.53724	17.7099	12.3369	15.53	22.0779	15.5979	15.4207	32.4509	0.0131047
3907	14.035	894.745	TG 16:0_18:2_20:5	[M+NH4]+	adduct linked to 3966_[M+H]+; adduct linked to 4120_[M+NH4]+; similar chromatogram in higher mz_5082	0.273	TRUE	13.75	894.755	C57H96O6	TG	RTHDUZGGPUMUEU-HSCVSFFSNA-N	CCCCCCCCCCCCCCCC(=O)OCC(COC(=O)CCC\C=C/C\C=C/C\C=C/C\C=C/C\C=C/CC)OC(=O)CCCCCCC\C=C/C\C=C/CCCCC	Chain resolved	TRUE	TRUE	TRUE		FALSE	null	null	100	97.5	57.5	79	100	2782.77	160902_Lung_EPA_Pos_09	894.75421:69663 895.75756:94982 896.76092:73021	71.08501:102 77.03201:20 77.03573:51 79.05489:133 81.06841:288 83.08409:102 83.3956:10 85.105:82 91.05343:209 93.07045:173 95.08343:289 97.09848:92 105.07038:143 107.08731:122 109.1013:236 111.11324:61 113.13605:31 117.06996:122 119.07829:20 119.08753:153 121.10215:224 123.11802:194 125.09686:41 129.06822:61 131.08282:238 133.10001:133 135.11455:133 137.13266:71 141.05788:20 143.08598:102 145.09796:122 147.11716:143 149.13478:82 151.1488:61 153.1292:31 157.10744:102 159.11568:224 161.09727:61 161.12952:153 163.10916:31 163.1506:82 169.10228:122 171.1154:194 173.13857:194 175.11575:71 175.14937:235 177.13045:51 177.16237:51 179.185:41 181.10326:51 181.16592:10 183.11574:194 185.1355:224 187.14896:224 189.1636:112 191.14612:41 195.11063:41 197.1339:133 199.14967:194 201.12769:41 201.1637:793 203.13557:41 203.17781:41 209.13135:41 211.14795:173 211.20946:41 213.16806:71 215.1481:61 215.17708:82 217.15393:31 219.21294:41 221.22079:61 223.14929:61 225.16658:122 227.18233:61 237.21539:61 239.18385:71 239.23622:245 241.19771:102 243.1694:41 243.21341:51 245.2198:92 251.18114:41 255.22668:10 257.19144:51 257.22763:92 261.21649:31 263.23843:308 265.19467:61 265.25211:51 267.21118:665 269.22839:61 283.20496:92 285.22433:754 293.23108:102 311.25748:173 313.27448:914 319.26614:62 335.25793:51 337.27338:801 339.28183:71 341.23633:41 341.24936:102 367.28271:61 391.28378:41 523.44775:31 529.43329:41 547.44208:82 547.46185:82 547.75903:41 549.48737:1173 561.49146:184 573.48334:153 573.69623:41 575.32281:37 575.49884:9274 576.51129:82 577.50769:82 577.52466:61 587.49152:71 587.5155:71 595.4624:133 597.492:1238 599.4801:51 601.50262:31 603.54248:31 621.48987:1975 623.4928:341 639.48969:51 649.52948:61 812.69678:51 849.68549:10 858.73669:31 859.70856:82 877.71844:535 894.75836:1469	122	25016	15925	17795	22552	15	5453	5427	9819	12931	7637	12002	28728	17269	108424	68330	109007	100679	71630	69663	140205	102	TG+	0.0363598	4.76391	3.55578	3.84603	4.20213	0.25663	1.06065	1.19023	1.91476	1.95855	1.73761	2.94665	5.40378	3.62453	16.2254	11.58	27.0497	20.5158	15.5979	14.8877	31.2975	0.0219127
3908	13.91	894.75	TG 18:2_18:2_18:3	[M+NH4]+	adduct linked to 3967_[M+H]+; adduct linked to 4311_[M+H]+	0.227	TRUE	13.8	894.755	C57H96O6	TG	NGPHUAVENUDDAO-JZRYOQFWNA-N	CCCCC\C=C/C\C=C/CCCCCCCC(=O)OCC(COC(=O)CCCCCCC\C=C/C\C=C/C\C=C/CC)OC(=O)CCCCCCC\C=C/C\C=C/CCCCC	Chain resolved	TRUE	TRUE	TRUE		FALSE	null	null	100	99.7	70.2	83.1	100	393	160902_Lung_Control_Pos_03	894.74963:25419 895.75298:21658 896.75634:9430	78.04319:10 79.05605:71 79.06608:10 81.06831:122 83.0827:31 85.06716:41 91.05737:61 93.07034:71 95.08745:143 97.10115:61 99.08257:20 107.08281:61 109.10561:71 111.0804:41 117.06831:10 119.09511:10 121.10048:71 122.10087:10 123.1179:41 133.09988:61 135.11606:82 137.13419:41 145.09953:51 147.11873:82 149.12949:61 159.11554:61 161.12938:82 163.14507:102 173.12915:51 175.14735:102 177.16035:41 187.15074:31 191.17328:31 203.17967:41 221.19127:31 239.22734:20 243.20885:102 245.2307:102 257.24106:10 259.2067:71 261.22089:330 263.2337:275 271.23676:31 311.24734:31 317.24234:92 319.25085:41 319.26849:71 331.30148:10 333.27411:10 335.24741:61 337.26801:184 409.35745:31 521.80261:10 523.44757:71 525.46698:51 541.45361:41 547.48145:31 571.47455:41 573.46625:31 573.49329:51 595.47595:173 596.46796:33 597.48486:4107 599.47644:357 599.50061:2177 600.48901:44 601.53357:71 613.50305:41 623.48907:61 730.41516:10 779.63214:31 823.65729:61 823.67755:71 859.7207:71 877.72241:696 894.75385:566	382	13549	13780	26447	31245	4	6389	9454	25419	14711	8414	7455	6292	7183	56069	37800	16050	16542	12216	13149	21584	171	TG+	0.113848	2.5802	3.07684	5.71598	5.82191	0.0684346	1.24271	2.07342	4.95685	2.22815	1.91439	1.8303	1.18354	1.50762	8.39058	6.40605	3.98275	3.37083	2.66012	2.81008	4.81813	0.0367361
3910	13.961	894.75	TG 18:2_18:2_18:3	[M+NH4]+	adduct linked to 3965_[M+H]+; adduct linked to 3967_[M+H]+	0.182	TRUE	13.8	894.755	C57H96O6	TG	NGPHUAVENUDDAO-JZRYOQFWNA-N	CCCCC\C=C/C\C=C/CCCCCCCC(=O)OCC(COC(=O)CCCCCCC\C=C/C\C=C/C\C=C/CC)OC(=O)CCCCCCC\C=C/C\C=C/CCCCC	Chain resolved	TRUE	TRUE	TRUE		FALSE	null	null	100	99.2	73.7	84.7	100	666.98	160902_Lung_AA_Pos_20	894.74994:31245 895.75329:33846 896.75665:9308	77.04169:10 79.05215:41 79.06344:20 81.07198:133 85.07093:10 93.07156:82 95.08593:255 105.06866:51 107.08411:71 109.10103:82 111.11444:31 119.08262:61 121.10186:92 123.11459:61 131.08736:31 133.10132:51 135.11259:61 137.13069:41 145.10104:41 147.1134:31 149.12929:61 151.13806:20 157.1124:10 159.11533:31 161.12558:20 161.13095:61 163.14665:51 173.12892:31 175.14339:92 177.16013:41 185.1236:20 187.14085:31 189.16127:41 201.54369:10 213.16147:31 233.22699:31 241.19507:31 243.21515:82 245.22377:71 259.20413:82 261.20691:31 261.22287:265 263.2334:184 279.22961:20 289.23615:31 299.2309:20 315.27988:10 317.24701:112 319.26562:71 329.28571:20 333.24026:31 335.25995:61 337.26505:122 475.3627:20 505.42822:31 523.43091:31 523.44379:61 541.44324:41 548.46185:31 548.48499:41 549.46674:31 553.50562:10 571.46729:31 572.47278:31 573.47241:71 574.5:41 595.47192:133 595.63031:20 597.47394:2071 597.48431:3181 598.4848:61 599.50348:1910 600.50916:31 601.53296:61 613.48499:31 615.50653:41 623.50604:41 747.60468:10 823.65656:41 859.69928:92 859.72406:102 873.71344:10 877.72577:537 894.74884:539	382	19277	18732	27126	31245	11	6389	9454	12783	12676	8170	5221	4974	5678	30647	20287	39541	33417	24366	32598	37051	171	TG+	0.113848	3.67101	4.18253	5.86274	5.82191	0.188195	1.24271	2.07342	2.49276	1.91993	1.85888	1.28182	0.935618	1.19174	4.58624	3.43808	9.81197	6.80951	5.30587	6.96654	8.27077	0.0367361
3878	13.874	892.734	TG 14:0_18:2_22:6	[M+NH4]+	ion correlated with 4143; adduct linked to 4291_[M+H]+; adduct linked to 3941_[M+H]+	0.409	TRUE	13.71	892.739	C57H94O6	TG	AINACBPMKQPREK-UUCWSGKLNA-N	CCCCCCCCCCCCCC(=O)OCC(COC(=O)CC\C=C/C\C=C/C\C=C/C\C=C/C\C=C/C\C=C/CC)OC(=O)CCCCCCC\C=C/C\C=C/CCCCC	Chain resolved	TRUE	TRUE	TRUE		FALSE	null	null	100	99.2	62.9	78.1	100	510.67	160902_Lung_DHA_Pos_15	892.73987:38520 893.74322:40011 894.74658:80116	71.08617:82 71.86148:10 77.03818:61 77.0456:10 79.05235:102 81.07092:264 83.08406:112 85.10237:102 87.08433:10 91.05744:112 93.06907:163 95.0834:390 97.06092:41 97.10541:102 99.11637:31 105.07326:112 107.08291:102 109.09981:313 111.11768:61 111.18164:10 116.06155:10 117.06842:82 119.08598:92 121.09904:173 123.11644:163 125.09528:31 129.07463:61 131.07797:31 131.08928:133 133.10001:102 135.11783:143 137.1277:92 141.06961:41 143.08768:61 145.09798:92 147.12057:82 149.1279:92 155.08559:61 155.14534:10 157.10214:112 159.12103:92 161.12773:92 161.1349:184 163.15062:92 167.0865:61 169.10046:122 171.11542:143 173.09404:41 173.13116:143 175.11391:31 175.14565:133 177.16052:41 181.0976:71 183.11768:82 185.12976:122 187.11232:71 187.15091:82 189.16364:102 193.15274:51 195.11855:51 197.13196:71 199.10193:41 199.14374:143 201.12773:71 201.16374:153 203.13361:31 203.17987:61 209.13548:102 211.14801:143 211.20541:365 213.16193:153 215.17506:133 217.15399:31 219.20882:41 223.14935:102 225.15817:92 227.15262:41 227.17601:173 229.15585:41 237.16765:92 237.21329:61 239.1752:71 241.16054:92 241.18903:31 243.17607:41 245.23093:133 251.17674:51 253.18423:31 255.17043:31 261.21658:41 263.23853:235 265.19476:51 267.20667:82 269.21692:41 269.22385:133 283.24066:122 285.2435:418 291.20529:51 293.22638:436 301.25574:41 309.22482:52 311.23523:670 313.25961:51 315.41586:10 319.26126:71 333.31049:10 337.27353:288 339.25601:71 349.24246:31 367.26126:61 383.26828:31 385.26788:31 389.59457:10 391.29517:31 525.39636:41 545.45697:41 545.77661:51 547.47211:9877 548.47943:71 549.48444:61 571.70789:10 573.46686:133 593.42981:31 593.46417:71 595.46973:1389 597.49585:61 607.56335:10 617.52557:10 619.48706:71 619.5116:41 621.48676:312 647.49988:1628 649.50836:71 798.66095:31 807.68555:10 855.66406:10 857.70404:71 875.70142:356 876.72876:31 885.68317:403 892.73865:1364	58	2587	2009	2528	2640	33	941	1132	1939	1602	1066	6982	6731	6313	60113	38520	9332	9681	4714	10957	12936	8	TG+	0.0172858	0.492654	0.448575	0.546376	0.491913	0.564585	0.183032	0.248266	0.378116	0.242642	0.242541	1.71417	1.26611	1.32501	8.99575	6.52807	2.3157	1.97274	1.02651	2.34163	2.88766	0.00171865
3879	13.818	892.735	TG 16:1_18:2_20:5	[M+NH4]+	adduct linked to 3942_[M+H]+	0.227	TRUE	13.7	892.739	C57H94O6	TG	WVSDNSFUOYSLDY-YSJMBLHXNA-N	CCCCCC\C=C/CCCCCCCC(=O)OCC(COC(=O)CCC\C=C/C\C=C/C\C=C/C\C=C/C\C=C/CC)OC(=O)CCCCCCC\C=C/C\C=C/CCCCC	Chain resolved	TRUE	TRUE	TRUE		FALSE	null	null	100	99.6	59	85.5	100	398.81	160902_Lung_EPA_Pos_06	892.7345:15176 893.73785:14073 894.74121:5834	79.0535:61 81.06953:102 83.08395:41 85.10487:10 91.05329:51 93.06895:61 95.08604:92 97.10529:31 105.06735:41 107.08425:51 109.09969:82 117.06676:51 119.08431:51 121.10046:102 123.11475:41 129.07129:31 131.0843:41 133.09825:41 135.11769:82 137.13252:20 143.08417:10 145.11484:10 149.13293:31 157.09669:41 159.11555:92 161.13297:51 163.14688:41 168.08908:10 169.09848:41 171.10974:31 173.12917:71 175.14925:51 177.16414:31 181.10124:10 183.11945:61 183.16908:10 185.12578:82 187.14691:71 189.16931:41 197.12982:51 199.1436:61 201.12758:31 201.16359:235 209.12921:10 211.1499:41 219.20866:61 223.15341:20 225.16014:41 237.22398:92 241.19324:20 245.21973:31 257.1936:41 263.24066:92 267.2088:194 269.21442:20 281.24945:10 285.21713:184 309.24945:31 311.25745:257 319.25351:20 337.26556:194 339.29742:31 341.24936:31 365.26297:20 543.43213:10 545.4502:41 547.45544:31 571.45471:41 573.4903:1704 574.49084:32 577.52484:51 591.4928:41 593.49835:41 595.47296:355 597.46118:31 599.49756:31 603.53577:20 619.52197:92 621.47955:330 621.49359:417 810.67133:51 836.77234:10 849.75586:10 857.67493:31 873.00616:10 875.69287:174 892.73004:317	72	2612	1616	1970	2231	42	941	1132	1841	2110	980	3430	4515	6211	29934	15032	15176	9612	7277	11555	12787	12	TG+	0.0214583	0.497415	0.360825	0.425776	0.415704	0.718563	0.183032	0.248266	0.359006	0.319584	0.222974	0.84211	0.849279	1.30361	4.47955	2.54751	3.76587	1.95867	1.58462	2.46943	2.8544	0.00257797
3848	13.697	890.72	TG 14:0_18:3_22:6	[M+NH4]+	ion correlated with 3916; adduct linked to 3916_[M+H]+	0.091	TRUE	13.63	890.723	C57H92O6	TG	PPZGAVYYQFVBPK-YWXMOUQWNA-N	CCCCCCCCCCCCCC(=O)OCC(COC(=O)CC\C=C/C\C=C/C\C=C/C\C=C/C\C=C/C\C=C/CC)OC(=O)CCCCCCC\C=C/C\C=C/C\C=C/CC	Chain resolved	TRUE	TRUE	TRUE		FALSE	null	null	100	99.9	33.5	74.5	100	112.89	160902_Lung_DHA_Pos_14	890.72003:3821 891.72338:2938 892.72674:1781	81.06578:20 83.08401:20 91.05334:20 95.07922:20 107.08868:10 121.1005:41 133.09828:31 145.11996:10 163.1487:31 173.13289:31 175.14366:31 181.10126:20 187.14113:31 187.15849:10 201.15959:31 211.20526:31 227.17159:20 239.23393:20 243.20448:20 251.1855:10 261.21408:31 261.22321:61 285.24091:51 293.21649:31 311.23746:61 333.25357:10 337.26547:20 538.99426:10 543.43518:21 545.45319:585 546.46857:21 573.48999:31 575.48859:31 577.48724:41 577.52454:71 579.53351:31 589.49365:41 591.4856:82 593.42249:31 595.45886:92 599.49725:31 599.5318:10 615.51422:10 617.49353:61 617.52155:82 619.54272:10 645.47968:112 647.50653:51 821.63818:31 871.67212:177 871.76379:53 873.68524:51 873.75195:31 887.91339:10 890.69031:82 890.71558:92	20	352	276	540	566	0	48	92	150	173	86	494	404	496	3821	2576	722	887	490	553	1002	0	TG+	0.00596063	0.0670329	0.0616261	0.11671	0.105463	0	0.00933639	0.0201771	0.0292509	0.0262029	0.0195671	0.121284	0.0759931	0.104104	0.571803	0.43656	0.179162	0.180747	0.106701	0.118182	0.223673	0
4149	15.393	918.847	TG 19:0_18:1_18:1	[M+NH4]+	ion correlated with 4204; adduct linked to 4204_[M+NH4]+	0.545	TRUE	15.29	918.848	C58H108O6	TG	MQDWFDVGTREOKJ-MIFGFRIJNA-N	CCCCCCCCCCCCCCCCCCC(=O)OCC(COC(=O)CCCCCCC\C=C/CCCCCCCC)OC(=O)CCCCCCC\C=C/CCCCCCCC	Chain resolved	TRUE	TRUE	TRUE		FALSE	null	null	100	99.6	45.6	86.3	100	100.1	160902_Lung_DHA_Pos_14	918.84735:7490 919.8507:7480 920.85406:2999	79.06107:10 83.08914:31 97.10117:31 107.08283:20 109.11299:10 121.10049:31 131.17642:10 135.12756:10 153.12212:10 247.23656:31 263.24063:41 263.2681:10 265.24969:92 279.27716:31 291.27969:10 324.97614:10 344.98645:31 439.19601:51 479.57767:10 495.26373:61 549.48724:51 551.33429:71 575.47504:20 575.50549:112 577.50757:71 589.5108:31 591.53363:134 593.57025:21 602.82513:21 603.53198:552 605.54749:188 607.40289:41 617.50757:31 617.54614:337 619.54272:497 619.56732:1138 620.55804:21 621.56714:248 631.55798:102 633.59839:41 636.55304:10 645.57648:165 647.58911:41 663.46863:41 901.81158:31 918.79181:175 918.86023:175	0	1658	1410	1404	1722	0	580	619	1454	2052	2845	936	1191	912	7490	2860	973	1520	1579	765	2585	6	TG+	0	0.31574	0.314829	0.303446	0.320862	0	0.112815	0.135757	0.283539	0.3108	0.647308	0.2298	0.224029	0.191417	1.12086	0.48469	0.241447	0.309736	0.343838	0.163489	0.577041	0.00128899
4129	15.036	916.826	TG 19:0_18:1_18:2	[M+NH4]+		0.864	TRUE	14.73	916.833	C58H106O6	TG	ZHHPBKCBEVCSDG-NCSSCBRDNA-N	CCCCCCCCCCCCCCCCCCC(=O)OCC(COC(=O)CCCCCCC\C=C/CCCCCCCC)OC(=O)CCCCCCC\C=C/C\C=C/CCCCC	Chain resolved	TRUE	TRUE	TRUE		FALSE	null	null	100	96.6	50.5	91	100	159.59	160902_Lung_DHA_Pos_13	916.83264:2251 917.83599:1912 918.83935:977	79.05341:10 95.08735:10 121.09888:10 128.94789:10 161.12766:10 226.99959:10 246.22183:10 265.25922:20 575.50348:20 587.51678:10 589.52936:51 590.34155:10 591.54883:10 593.57513:31 601.51788:165 603.52997:102 615.53326:61 616.5033:21 617.53015:175 617.55817:186 619.56885:248 629.54724:51 631.56311:20 636.99969:10 643.5722:51 657.61774:10 829.64313:10 897.84857:10 899.80701:31 916.76422:82 916.80695:102	19	3154	3454	4696	4519	0	1934	2142	3453	5835	6311	2563	2173	2251	17225	7116	2226	4796	3461	2354	5757	8	TG+	0.0056626	0.60063	0.771219	1.01495	0.842029	0	0.376179	0.469775	0.673355	0.88378	1.43591	0.62925	0.408745	0.472455	2.57768	1.20596	0.552374	0.9773	0.753657	0.503075	1.28512	0.00171865
4114	14.741	914.816	TG 18:1_19:1_18:2	[M+NH4]+		0.182	TRUE	14.6	914.817	C58H104O6	TG	DKILRNXFVWECGW-JNKAIAEUNA-N	CCCCCCCCC\C=C/CCCCCCCC(=O)OCC(COC(=O)CCCCCCC\C=C/CCCCCCCC)OC(=O)CCCCCCC\C=C/C\C=C/CCCCC	Chain resolved	TRUE	TRUE	TRUE		FALSE	null	null	100	99.5	52.1	91.2	100	117.43	160902_Lung_AA_Pos_19	914.81592:5200 915.81927:5610 916.82263:4455	95.07928:20 109.09687:51 111.11323:10 147.11546:10 163.15965:10 245.22876:41 247.24123:31 261.27133:10 263.22943:51 265.24765:41 279.26797:41 319.25626:31 337.26321:20 339.28204:20 353.30151:31 575.49591:31 576.52533:31 587.52283:51 588.49786:31 589.51483:122 590.51898:122 591.53424:61 592.53668:112 599.49786:102 601.51007:401 602.51746:82 603.52222:61 604.53473:31 615.49036:31 615.52185:481 616.54791:51 617.54675:614 618.54291:20 619.55389:20 627.52655:31 629.53925:41 641.53979:31 832.72083:31 855.70135:20 856.7417:92 879.79382:10 889.76093:31 889.80725:31 897.7793:71 897.7962:92 914.80273:122	20	3725	3137	5200	3465	6	2351	3065	4697	5970	4684	2302	2723	2341	11364	5460	3007	5345	3459	2770	5107	0	TG+	0.00596063	0.709368	0.700438	1.12387	0.645636	0.102652	0.457288	0.672204	0.915943	0.904227	1.06573	0.565171	0.512201	0.491345	1.70059	0.925318	0.746177	1.08917	0.753221	0.591978	1.14002	0
4115	14.708	914.819	TG 18:1_19:1_18:2	[M+NH4]+		0.682	TRUE	14.6	914.817	C58H104O6	TG	DKILRNXFVWECGW-JNKAIAEUNA-N	CCCCCCCCC\C=C/CCCCCCCC(=O)OCC(COC(=O)CCCCCCC\C=C/CCCCCCCC)OC(=O)CCCCCCC\C=C/C\C=C/CCCCC	Chain resolved	TRUE	TRUE	TRUE		FALSE	null	null	100	99.7	57.6	95.1	100	121.8	160902_Lung_DHA_Pos_14	914.81909:11073 915.82244:13859 916.8258:8486	79.05372:31 81.06976:92 83.08546:51 95.08764:102 97.10413:51 105.07481:20 107.09177:20 109.09549:41 111.11927:31 121.09292:20 121.10223:61 123.11966:41 135.11299:41 135.11627:71 137.13274:51 148.12518:10 161.13138:31 175.15131:31 243.22446:10 245.2287:51 247.23672:41 261.25757:31 263.24078:112 265.24985:92 279.26788:82 319.25104:20 337.27078:51 339.28445:61 347.35175:10 353.29068:31 525.48328:10 573.48663:51 575.51562:61 587.48798:112 587.5188:71 589.51422:82 591.52679:51 597.4953:31 599.50763:248 601.51288:1379 602.50989:41 603.52155:112 611.48492:41 613.50665:83 615.49323:131 615.53174:1447 616.52972:41 617.51105:86 617.54956:1563 618.54224:31 619.57074:51 623.50323:51 627.52942:51 629.52789:61 629.54205:143 631.54376:31 637.50378:20 643.56689:31 832.70758:61 856.73236:92 879.78009:41 880.80988:10 893.76233:867 894.75378:31 897.77808:165 898.80988:41 914.75031:92 914.8186:395	14	2953	2621	4201	4060	6	2286	3129	3082	4953	4860	2246	2215	1669	11073	5848	3269	5508	2511	2683	3818	13	TG+	0.00417244	0.562353	0.585224	0.907961	0.756503	0.102652	0.444645	0.686241	0.601008	0.75019	1.10577	0.551423	0.416645	0.350301	1.65705	0.991073	0.811191	1.12239	0.546788	0.573386	0.85228	0.0027928
4097	14.612	912.799	TG 17:0_18:1_20:4	[M+NH4]+		0.091	TRUE	14.54	912.801	C58H102O6	TG	INUZPYWKYINTOT-SSEISKJWNA-N	CCCCCCCCCCCCCCCCC(=O)OCC(COC(=O)CCCCCC\C=C/C\C=C/C\C=C/C\C=C/CC)OC(=O)CCCCCCC\C=C/CCCCCCCC	Chain resolved	TRUE	TRUE	TRUE		FALSE	null	null	100	99.8	19	65.9	100	92.5	160902_Lung_AA_Pos_17	912.79883:3232 913.80218:5132 914.80554:2052	85.10178:10 95.08414:31 105.07112:41 109.10794:20 111.1125:10 123.12193:20 133.10406:51 175.15022:31 185.13445:41 197.14667:10 203.18073:71 207.20859:10 257.24442:10 263.22339:10 269.22473:51 285.23245:10 287.23752:82 313.27045:41 327.28564:51 337.27435:10 339.28802:51 341.30511:31 353.30228:20 563.49683:41 585.50055:20 586.52856:31 591.53131:338 599.48798:31 600.47638:20 601.51404:31 602.50409:31 603.51923:41 604.53522:20 611.51746:31 613.51477:92 615.53284:31 622.49017:31 623.51843:31 624.48767:31 624.52997:31 625.50702:92 626.51306:31 627.50226:31 627.54114:92 631.55908:10 639.51208:51 641.54736:31 653.5603:31 827.73291:10 830.69873:31 895.7428:31 895.76392:41 906.77222:21 907.71143:67 907.74969:983 908.74036:31 912.75555:296	15	3232	2631	2794	2509	0	1316	169	357	1190	339	582	507	973	1109	653	906	2250	1176	606	2633	0	TG+	0.00447047	0.615484	0.587457	0.603867	0.467504	0	0.255973	0.0370645	0.0696171	0.18024	0.0771309	0.142889	0.0953675	0.20422	0.165959	0.110665	0.224821	0.458491	0.256082	0.129509	0.587756	0
4095	14.547	912.797	TG 17:1_19:2_19:2	[M+NH4]+		0.045	TRUE	14.49	912.801	C58H102O6	TG	JHMSNFWGEZXMDD-DOSMGZHMNA-N	CCCCCCC\C=C/CCCCCCCC(=O)OCC(COC(=O)CCCCCCC\C=C/C\C=C/CCCCCC)OC(=O)CCCCCCC\C=C/C\C=C/CCCCCC	Chain resolved	TRUE	TRUE	TRUE		FALSE	null	null	100	99.9	31.2	76	100	54.68	160902_Lung_DHA_Pos_13	912.79657:1675 913.79992:518 914.80328:0	161.13867:31 163.15082:31 171.11194:10 175.14401:31 190.16653:10 243.21835:10 245.22258:61 247.23946:51 263.22076:20 263.23911:102 265.25046:163 287.2684:10 313.26285:31 319.24942:20 337.27435:41 339.28806:71 509.47354:20 527.47949:20 541.47552:10 565.49921:20 566.52301:31 567.51074:31 573.50922:20 575.50104:82 577.51331:82 591.54633:20 599.49969:211 599.51355:231 601.52924:1424 602.51239:31 603.54138:1286 604.51575:31 613.51617:31 615.5343:31 625.51556:31 627.53912:122 629.53412:31 639.53864:41 865.79596:31 883.7392:20 883.80212:41 895.75012:20 900.77789:31 912.75873:218	2	2964	2860	2649	1812	0	1139	355	838	571	544	742	653	1675	1230	1165	809	1126	1294	708	1883	0	TG+	0.000596063	0.564448	0.638589	0.572528	0.337631	0	0.221545	0.0778573	0.163415	0.0864847	0.123773	0.182171	0.12283	0.35156	0.184066	0.197435	0.200751	0.229449	0.281778	0.151307	0.420336	0
4096	14.447	912.798	TG 19:1_18:2_18:2	[M+NH4]+		0.409	TRUE	14.48	912.801	C58H102O6	TG	RSJQEUQJRFQHAE-IXIIYXLANA-N	CCCCCCCCC\C=C/CCCCCCCC(=O)OCC(COC(=O)CCCCCCC\C=C/C\C=C/CCCCC)OC(=O)CCCCCCC\C=C/C\C=C/CCCCC	Chain resolved	TRUE	TRUE	TRUE		FALSE	null	null	100	100	38.5	68.3	100	73.06	160902_Lung_DHA_Pos_14	912.7981:5371 913.80145:2070 914.80481:2072	80.0503:41 91.06156:10 121.10381:31 135.11961:31 263.22516:20 567.51654:51 589.51227:20 597.48645:20 599.4953:153 601.50061:41 613.52222:82 615.49127:21 615.53326:281 617.54065:41 617.5722:41 625.51105:20 830.7121:20 854.71655:31 868.67365:10 880.71606:71 880.76215:112 895.78644:92 912.77832:92 912.8252:92	22	2054	1975	2937	1451	0	1330	1797	1423	1504	1417	1174	1427	894	5371	2754	1086	1589	2346	1248	1972	6	TG+	0.00655669	0.391152	0.440984	0.634773	0.270366	0	0.258696	0.394111	0.277493	0.227799	0.322403	0.288233	0.268421	0.187639	0.803756	0.466726	0.269487	0.323797	0.510858	0.266711	0.440203	0.00128899
4066	14.228	908.763	TG 16:0_17:1_22:6	[M+NH4]+		0.227	TRUE	14	908.77	C58H98O6	TG	ASHYPKAQBLSNHV-KBPATUDGNA-N	CCCCCCCCCCCCCCCC(=O)OCC(COC(=O)CC\C=C/C\C=C/C\C=C/C\C=C/C\C=C/C\C=C/CC)OC(=O)CCCCCCC\C=C/CCCCCCC	Chain resolved	TRUE	TRUE	TRUE		FALSE	null	null	100	98.3	22.7	68.7	100	134.25	160902_Lung_DHA_Pos_11	908.76599:2654 909.76934:2617 910.7727:582	169.10391:20 171.11888:31 225.1622:31 227.1758:31 251.23692:20 264.24649:20 293.22861:61 311.2226:20 311.23254:51 339.29742:20 471.96133:10 563.45929:20 563.49945:347 577.50458:20 599.50116:41 599.51843:51 600.49994:71 601.50995:122 602.51385:164 602.52423:175 603.53589:166 609.48102:61 621.49377:20 623.49316:41 623.5249:31 628.54474:10 635.49677:51 647.49268:10 649.49756:51 826.69391:92 883.74872:51 891.73578:31 900.78748:112 901.72778:71 908.75317:82 908.78717:92	33	631	1006	872	507	0	462	228	490	444	530	2654	2652	2670	6730	3931	1079	965	636	693	1968	4	TG+	0.00983504	0.120164	0.224623	0.188465	0.0944697	0	0.0898627	0.0500041	0.0955529	0.067249	0.120588	0.651592	0.498846	0.560398	1.00713	0.666195	0.26775	0.196642	0.138493	0.148101	0.43931	0.000859323
4305	16.066	934.875	TG 16:0_22:0_18:1	[M+NH4]+	ion correlated with 4331	0.045	TRUE	16.01	934.88	C59H112O6	TG	IFLOLSWWIHPMFV-ZXPTYKNPNA-N	CCCCCCCCCCCCCCCCCCCCCC(=O)OCC(COC(=O)CCCCCCCCCCCCCCC)OC(=O)CCCCCCC\C=C/CCCCCCCC	Chain resolved	TRUE	TRUE	TRUE		FALSE	null	null	100	99.9	46.3	91.3	100	67.1	160902_Lung_AA_Pos_18	934.87531:882 935.87866:990 936.88202:225	95.08343:20 267.26682:20 295.30072:10 527.19965:10 551.4975:92 551.53729:10 577.52209:71 579.54468:20 605.53461:41 607.54993:41 607.57776:20 633.54974:20 633.57458:51 633.62787:10 635.6076:92 661.61035:122 934.84033:31 934.93524:20	12	621	882	741	622	0	242	103	349	700	1094	650	559	677	2497	979	276	1211	546	286	1205	6	TG+	0.00357638	0.11826	0.196935	0.160152	0.115898	0	0.047071	0.0225896	0.0680571	0.106023	0.248912	0.159584	0.105149	0.142093	0.37367	0.165913	0.0684885	0.24677	0.118895	0.0611212	0.268988	0.00128899
4306	16.115	934.877	TG 16:0_22:0_18:1	[M+NH4]+	ion correlated with 4331; ion correlated with 4480	0.091	TRUE	16.01	934.88	C59H112O6	TG	IFLOLSWWIHPMFV-ZXPTYKNPNA-N	CCCCCCCCCCCCCCCCCCCCCC(=O)OCC(COC(=O)CCCCCCCCCCCCCCC)OC(=O)CCCCCCC\C=C/CCCCCCCC	Chain resolved	TRUE	TRUE	TRUE		FALSE	null	null	100	99.6	49.7	87.6	100	129.67	160902_Lung_DHA_Pos_14	934.87708:2927 935.88043:2609 936.88379:931	83.08022:20 85.10109:20 97.1068:10 223.22719:10 249.25725:10 265.23822:41 293.2793:10 524.97223:10 551.47656:20 551.48651:61 560.90961:10 577.51758:133 579.52313:71 589.6134:20 605.54724:163 607.55566:112 619.53546:10 633.5733:272 635.57428:186 635.60632:206 636.59198:21 661.57269:31 661.61627:281 663.63556:20 672.97638:10 815.84875:10 934.84253:31 934.88568:82	12	669	793	648	664	0	151	177	344	677	1147	594	428	700	2927	952	292	1341	612	320	1049	10	TG+	0.00357638	0.127401	0.177063	0.140052	0.123724	0	0.0293707	0.038819	0.067082	0.10254	0.260971	0.145835	0.0805075	0.146921	0.438018	0.161337	0.0724588	0.273261	0.133267	0.0683874	0.234165	0.00214831
4125	13.824	916.73	TG 16:0_20:5_20:5	[M+NH4]+	ion correlated with 4178; adduct linked to 4178_[M+K]+	0.136	TRUE	13.7	916.739	C59H94O6	TG	QTNYDZPWHCXVJM-HTSKAZOUNA-N	CCCCCCCCCCCCCCCC(=O)OCC(COC(=O)CCC\C=C/C\C=C/C\C=C/C\C=C/C\C=C/CC)OC(=O)CCC\C=C/C\C=C/C\C=C/C\C=C/C\C=C/CC	Chain resolved	TRUE	TRUE	TRUE		FALSE	null	null	100	99.5	29.1	72.5	100	140.62	160902_Lung_EPA_Pos_07	916.73425:3692 917.7376:5059 918.74096:16777	77.04171:10 81.06818:31 85.10088:31 91.05186:71 95.08595:61 97.09686:10 107.08707:31 109.10254:41 117.06972:61 119.08113:41 129.06798:31 131.08742:61 133.10139:41 145.09941:61 149.13109:31 153.06436:10 159.11542:61 169.10019:31 171.11699:31 173.12903:61 181.1144:10 185.13715:61 187.15256:51 197.12769:61 199.14343:31 201.16344:153 211.15179:31 225.15363:20 239.2316:31 267.20862:133 273.18268:10 283.21179:10 285.21692:102 313.2717:235 359.24228:20 359.25299:61 367.27975:20 573.48993:31 588.86346:10 595.46912:51 595.63782:21 597.48145:625 598.49237:31 601.51288:31 617.44788:31 643.47742:122 897.68536:643 899.6817:41 899.71979:51 916.68469:83 916.7359:207	8	294	195	226	229	0	41	42	50	135	85	407	382	485	1614	922	1732	3692	1717	971	5900	0	TG+	0.00238425	0.0559877	0.0435401	0.0488453	0.0426697	0	0.00797483	0.00921128	0.00975029	0.0204473	0.0193396	0.0999239	0.0718548	0.101795	0.241531	0.156253	0.42979	0.752333	0.373889	0.207513	1.31704	0
4127	13.751	916.736	TG 16:1_18:3_22:6	[M+NH4]+	ion correlated with 4179; adduct linked to 4179_[M+H]+	0.045	TRUE	13.68	916.739	C59H94O6	TG	GDOQWDSETAOUPI-JWWJSEOZNA-N	CCCCCC\C=C/CCCCCCCC(=O)OCC(COC(=O)CC\C=C/C\C=C/C\C=C/C\C=C/C\C=C/C\C=C/CC)OC(=O)CCCCCCC\C=C/C\C=C/C\C=C/CC	Chain resolved	TRUE	TRUE	TRUE		FALSE	null	null	100	99.8	46.7	71.2	100	137.01	160902_Lung_DHA_Pos_14	916.73645:4171 917.7398:4116 918.74316:1533	81.07087:102 89.05976:10 93.06629:31 95.08336:31 121.09898:20 133.09995:41 135.11285:41 161.13663:31 171.12088:31 173.13295:41 183.13097:10 185.1297:41 187.14699:20 197.1299:20 201.16167:31 211.15204:41 219.20874:20 225.16656:31 227.17805:51 237.21973:31 261.21649:31 263.2316:31 267.22272:31 277.21097:20 293.20938:20 293.22147:41 311.24011:61 335.26575:31 337.27341:61 569.72589:21 571.46826:752 573.48358:41 597.47845:41 603.53235:41 605.56171:41 615.49713:31 615.53912:10 617.51495:71 619.44122:20 619.46936:71 619.53607:31 621.48309:163 642.44757:10 645.4765:102 647.49976:71 853.65106:10 899.72034:71 916.71088:155 916.74933:145	6	439	383	386	367	0	145	74	176	308	166	655	528	915	4171	2898	1949	2088	1514	1397	3736	6	TG+	0.00178819	0.0836007	0.0855173	0.0834261	0.0683834	0	0.0282037	0.0162294	0.034321	0.0466502	0.0377691	0.160811	0.0993177	0.192046	0.624179	0.49113	0.483638	0.42548	0.329684	0.298554	0.833975	0.00128899
4126	13.688	916.736	TG 18:2_18:3_20:5	[M+NH4]+	ion correlated with 4180	0.045	TRUE	13.67	916.739	C59H94O6	TG	FTNSTQXEJOMCOI-SAIBTFSDNA-N	CCCCC\C=C/C\C=C/CCCCCCCC(=O)OCC(COC(=O)CCC\C=C/C\C=C/C\C=C/C\C=C/C\C=C/CC)OC(=O)CCCCCCC\C=C/C\C=C/C\C=C/CC	Chain resolved	TRUE	TRUE	TRUE		FALSE	null	null	100	100	42	71.6	100	101.43	160902_Lung_EPA_Pos_06	916.73596:2856 917.73931:3866 918.74267:1289	89.05852:10 93.07182:10 135.11949:20 157.09862:10 161.13133:31 169.10048:10 171.12651:10 175.15314:31 181.12608:10 189.12677:10 201.16174:61 211.15416:20 223.15144:10 241.21092:10 261.22339:20 267.21124:31 281.21408:10 285.22443:31 311.25757:10 333.25119:10 335.25027:31 337.28381:51 547.39935:10 569.45306:31 597.48877:185 599.51831:31 603.54962:41 615.50757:20 617.4588:20 619.47632:41 619.54303:20 621.47247:51 899.67786:31 899.72437:41 916.73199:61	6	215	298	338	242	0	118	118	176	315	140	406	260	328	2351	2733	2856	1952	1329	1621	3736	1	TG+	0.00178819	0.0409434	0.0665383	0.0730519	0.045092	0	0.022952	0.0258793	0.034321	0.0477105	0.0318535	0.0996784	0.0489064	0.0688428	0.351821	0.463167	0.708707	0.397767	0.289399	0.346425	0.833975	0.000214831
4287	15.196	932.846	TG 18:0_18:1_20:1	[M+NH4]+		0.136	TRUE	15.52	932.864	C59H110O6	TG	OWMDNFFJJVRJMG-LPUXYYICNA-N	CCCCCCCCCCCCCCCCCC(=O)OCC(COC(=O)CCCCCCCCC\C=C/CCCCCCCC)OC(=O)CCCCCCC\C=C/CCCCCCCC	Chain resolved	TRUE	TRUE	TRUE		FALSE	null	null	100	96.9	33.6	79.1	100	381.19	160902_Lung_EPA_Pos_07	932.84595:7029 933.8493:4549 934.85266:2274	83.08815:41 109.10148:20 245.22638:10 265.25433:41 294.28525:31 339.29199:41 368.31601:31 577.50684:41 603.53113:71 604.52979:270 605.53271:197 606.53998:20 630.547:41 631.54999:102 632.57153:389 633.56909:449 634.58868:61 635.57001:51 649.54279:10 658.58148:20 659.58118:51 804.93909:10 900.77637:10 909.78003:187 915.79028:20 915.82019:41 921.7561:51 921.81177:41 932.86652:196	18	5371	4470	7040	6926	8	2748	3104	6392	7543	8005	4010	3239	3855	14087	8142	3175	7029	4905	3265	8094	0	TG+	0.00536457	1.02282	0.998074	1.52155	1.29053	0.136869	0.534508	0.680758	1.24648	1.14248	1.82134	0.984508	0.609261	0.809113	2.10808	1.37984	0.787866	1.43233	1.0681	0.697765	1.8068	0
4288	15.617	932.855	TG 18:0_18:1_20:1	[M+NH4]+	ion correlated with 4324; adduct linked to 4581_[M+H]+; adduct linked to 4324_[M+H]+	0.864	TRUE	15.52	932.864	C59H110O6	TG	OWMDNFFJJVRJMG-LPUXYYICNA-N	CCCCCCCCCCCCCCCCCC(=O)OCC(COC(=O)CCCCCCCCC\C=C/CCCCCCCC)OC(=O)CCCCCCC\C=C/CCCCCCCC	Chain resolved	TRUE	TRUE	TRUE		FALSE	null	null	100	99.7	68.4	91.9	100	396.96	160902_Lung_EPA_Pos_09	932.86383:2132 933.86718:2163 934.87054:770	81.07201:10 85.1022:10 109.10107:10 230.95949:10 263.23355:10 321.31863:20 339.28668:10 536.93561:10 566.96039:10 575.52551:10 577.52423:82 597.91931:10 603.52124:82 605.52283:207 605.54712:241 623.55225:10 631.56122:217 632.58984:21 633.57318:313 635.59552:31 652.93146:10 659.58905:92 661.61255:20 915.83435:20 932.86786:122	2	5235	4667	5243	5515	0	1472	1790	3584	5480	9078	3227	3369	2799	21090	6570	2833	6267	4652	2132	6872	14	TG+	0.000596063	0.996924	1.04206	1.13317	1.02761	0	0.286316	0.392576	0.698901	0.830011	2.06547	0.792271	0.633714	0.587473	3.15606	1.11343	0.702999	1.27705	1.01301	0.455631	1.53401	0.00300763
4273	15.229	930.841	TG 18:1_18:1_20:1	[M+NH4]+		0.864	TRUE	15.27	930.848	C59H108O6	TG	QXMHHXQBBKDSSL-DCKNSECYNA-N	CCCCCCCC\C=C/CCCCCCCCCC(=O)OCC(COC(=O)CCCCCCC\C=C/CCCCCCCC)OC(=O)CCCCCCC\C=C/CCCCCCCC	Chain resolved	TRUE	TRUE	TRUE		FALSE	null	null	100	99.9	68.5	87.1	100	677.12	160902_Lung_Control_Pos_05	930.84723:25768 931.85058:21475 932.85394:12182	77.04682:5 80.00478:5 81.07088:76 83.08403:66 85.10104:20 93.06358:10 93.07448:20 95.07649:10 95.08612:112 97.10258:66 106.07202:5 109.09829:31 111.08492:20 111.11614:31 115.11043:10 121.10053:66 123.11795:41 125.12836:15 135.1194:71 137.13425:25 149.12265:15 149.13127:36 151.14874:25 153.12564:20 163.14513:20 165.15884:25 174.13499:5 203.17975:15 247.24326:71 261.2529:5 263.24295:46 265.25204:330 273.25983:10 275.26691:36 293.27933:148 307.2702:5 321.31638:15 339.29214:92 341.29883:20 342.3161:25 349.31076:20 367.31778:82 573.54407:5 575.492:173 577.5144:87 600.50299:25 601.50952:117 603.53546:3427 604.53064:76 605.54401:97 606.54779:76 607.54199:20 608.5509:41 609.55719:31 626.51202:36 627.51892:31 628.52655:71 629.53864:204 631.56158:6795 632.56183:127 633.57355:324 657.57269:247 659.58582:97 895.80103:25 910.79492:760 913.8078:148 930.85266:749	37	17820	17465	21055	21054	0	7344	10300	19179	28907	25768	11410	11267	9116	59802	27615	10810	19149	18466	10264	19511	0	TG+	0.0110272	3.39354	3.89963	4.55061	3.92301	0	1.42847	2.25896	3.74002	4.37831	5.86286	2.80131	2.11934	1.91333	8.94921	4.67997	2.68247	3.90207	4.0211	2.19353	4.35538	0
4246	14.613	928.822	TG 18:1_20:1_18:2	[M+NH4]+	adduct linked to 4679_[M+IsoProp+Na+H]+	0.318	TRUE	14.74	928.833	C59H106O6	TG	YONCDTJKIZDSKQ-JALPFGDRNA-N	CCCCCCCC\C=C/CCCCCCCCCC(=O)OCC(COC(=O)CCCCCCC\C=C/CCCCCCCC)OC(=O)CCCCCCC\C=C/C\C=C/CCCCC	Chain resolved	TRUE	TRUE	TRUE		FALSE	null	null	100	99.5	26	72.3	100	272.33	160902_Lung_AA_Pos_20	928.82001:12010 929.82336:10872 930.82672:4659	80.05448:10 81.07263:41 92.05553:10 95.08797:51 108.09016:10 110.11204:20 119.08177:20 175.14783:20 245.21561:20 245.23549:31 247.23466:20 261.20526:20 263.23862:51 264.24219:41 265.25229:31 289.25595:31 293.28677:20 339.27664:31 343.28793:10 368.31897:31 561.755:10 563.49518:51 575.48804:51 577.51038:41 578.53143:31 579.52954:41 583.48633:20 585.47491:41 587.48059:31 589.53076:61 597.474:41 599.50354:133 600.5127:247 601.51575:234 602.5058:71 603.51746:92 603.55908:51 604.52301:51 604.55078:71 605.53986:112 611.49823:61 623.61884:10 625.51935:41 627.53229:61 628.52582:176 629.54492:344 630.54712:379 631.55725:420 632.57526:41 633.57635:61 646.56909:20 654.54712:20 655.55817:20 866.51721:10 867.7345:857 868.74884:31 893.77777:41 911.78131:175 928.79877:170 928.80731:326	43	12684	7805	11128	12010	6	4980	6446	9397	13029	10800	6430	7426	3930	22661	16996	6946	10808	8720	7203	10089	34	TG+	0.0128154	2.41547	1.74272	2.40509	2.23783	0.102652	0.96865	1.41371	1.83247	1.9734	2.45727	1.57865	1.39684	0.824855	3.39116	2.88035	1.72363	2.20239	1.89884	1.53936	2.25213	0.00730425
4247	14.896	928.822	TG 18:1_20:1_18:2	[M+NH4]+	adduct linked to 4294_[M+H]+	0.864	TRUE	14.74	928.833	C59H106O6	TG	YONCDTJKIZDSKQ-JALPFGDRNA-N	CCCCCCCC\C=C/CCCCCCCCCC(=O)OCC(COC(=O)CCCCCCC\C=C/CCCCCCCC)OC(=O)CCCCCCC\C=C/C\C=C/CCCCC	Chain resolved	TRUE	TRUE	TRUE		FALSE	null	null	100	99.2	82.4	95.2	100	877.37	160902_Lung_EPA_Pos_07	928.83112:31097 929.83447:27544 930.83783:19980	77.03707:15 79.05248:41 81.07104:138 83.08548:82 85.096:15 91.05354:25 93.0692:56 95.08629:207 97.10276:76 99.07999:20 105.06905:25 107.08304:51 109.09995:122 111.11633:46 121.10227:102 123.11657:61 125.7907:5 133.0985:20 135.11632:71 137.13278:51 139.11427:15 147.11899:25 149.12975:51 151.15068:36 153.12933:31 161.13144:56 163.14532:56 165.16267:51 173.13686:15 175.14763:61 177.16438:66 179.17758:25 189.16762:31 191.17162:25 193.19206:15 201.16585:25 203.18198:41 205.19199:20 217.19774:20 245.22659:122 247.24127:112 261.22577:20 263.23862:320 265.25226:214 269.21698:15 271.23242:20 275.27417:61 287.23431:20 289.2464:15 291.26553:41 293.28198:189 301.24597:15 314.25681:15 319.24362:15 319.25876:56 321.28122:25 337.27094:97 339.2872:163 340.29108:20 341.30429:31 342.30853:41 347.30194:25 349.30838:36 366.19403:5 367.31262:138 527.47449:36 555.50665:36 557.53027:20 573.48016:61 573.53082:20 575.50238:76 577.51801:41 579.5202:20 580.54297:46 581.54285:51 599.51135:82 599.63226:25 601.51666:5220 602.52405:71 603.53571:623 605.55121:71 606.55151:87 607.55963:87 608.55463:20 609.57135:20 617.54291:20 625.51678:31 626.49109:25 626.52289:76 627.53326:217 628.50916:20 628.56219:15 629.51056:101 629.5495:6106 630.55524:87 631.56183:4169 632.56567:71 633.56671:20 643.54938:15 647.57147:15 654.56989:36 655.55566:133 657.5874:76 884.77179:173 893.79236:71 911.80457:439 912.80603:36 928.77496:26 928.83514:1186	113	34190	31406	29180	31050	9	13218	12546	33809	37110	28067	17208	21245	15834	80462	44838	21181	31097	27098	16104	32446	54	TG+	0.0336776	6.51095	7.01242	6.30667	5.78557	0.153978	2.57101	2.75154	6.59295	5.62075	6.38594	4.22479	3.99622	3.32335	12.0409	7.59879	5.25599	6.33676	5.90078	3.4416	7.24281	0.0116009
4248	14.586	928.835	TG 18:1_20:1_18:2	[M+NH4]+		0.136	TRUE	14.74	928.833	C59H106O6	TG	YONCDTJKIZDSKQ-JALPFGDRNA-N	CCCCCCCC\C=C/CCCCCCCCCC(=O)OCC(COC(=O)CCCCCCC\C=C/CCCCCCCC)OC(=O)CCCCCCC\C=C/C\C=C/CCCCC	Chain resolved	TRUE	TRUE	TRUE		FALSE	null	null	100	99.1	15.7	74.9	100	211.25	160902_Lung_EPA_Pos_08	928.83453:9101 929.83788:4142 930.84124:3106	176.15364:10 263.23654:41 264.24011:31 337.28174:31 599.48499:41 599.50226:112 600.50446:258 601.51099:214 602.52527:163 603.52655:143 604.52869:133 605.54901:41 619.52319:10 622.49414:41 623.49078:71 624.4917:155 625.50751:51 625.52869:41 626.51007:122 627.52045:41 628.52814:92 629.55078:184 630.56366:248 631.55249:311 632.5741:22 650.52747:41 906.75684:2148 907.74701:41 911.81537:102 928.8418:317	86	7852	6228	9988	7932	6	6447	7442	8669	10735	6859	6456	6454	6391	17857	12861	7043	8400	9101	6610	8711	28	TG+	0.0256307	1.49529	1.39061	2.1587	1.47798	0.102652	1.25399	1.63215	1.69051	1.62594	1.56059	1.58503	1.21401	1.34139	2.67225	2.17958	1.7477	1.7117	1.98181	1.41263	1.94453	0.00601526
4226	14.722	926.811	TG 16:0_18:1_22:4	[M+NH4]+		0.227	TRUE	14.58	926.817	C59H104O6	TG	JBEUJGOFEJACBK-ZAUBOASJNA-N	CCCCCCCCCCCCCCCC(=O)OCC(COC(=O)CCCCCCCC\C=C/C\C=C/C\C=C/C\C=C/CC)OC(=O)CCCCCCC\C=C/CCCCCCCC	Chain resolved	TRUE	TRUE	TRUE		FALSE	null	null	100	99.4	54.5	89.5	100	1610.43	160902_Lung_AA_Pos_19	926.81195:36362 927.8153:37724 928.81866:15026	71.08503:41 77.04565:10 79.05114:51 81.06969:133 81.08875:10 83.08669:102 85.10112:51 91.05077:61 93.06776:61 95.08483:122 97.10129:51 99.0757:20 105.07186:61 107.08296:61 107.09464:10 109.10134:61 117.06847:31 119.0845:51 121.09909:92 123.11649:92 129.36015:10 131.08449:92 133.09355:61 135.11296:61 137.13272:41 145.10312:41 146.09564:10 147.12064:61 151.1454:31 157.09866:51 158.10826:10 159.12465:51 161.13138:71 163.14528:71 171.11732:82 173.12566:41 175.11397:20 175.14571:71 177.12677:41 177.15869:51 185.13174:61 187.14519:92 189.12488:31 189.15787:51 191.17743:31 199.15176:61 201.15981:71 203.17992:235 205.19194:61 213.16405:71 215.17926:61 217.19978:143 227.17819:41 229.19649:31 231.21729:41 237.22638:20 239.23418:102 241.19565:31 243.21133:31 247.23459:41 255.20654:31 259.23428:31 261.22119:31 263.24088:31 265.24997:143 267.26437:31 267.28513:10 269.22391:153 271.23706:51 287.23672:143 287.2702:41 289.2536:61 297.25552:286 313.24219:41 313.27713:235 315.26807:491 339.28464:227 341.30432:122 371.29834:112 387.2894:41 389.30505:41 549.50427:10 551.48712:61 575.49585:31 577.51483:2010 578.50531:31 579.52039:51 580.55341:31 581.54645:51 597.48895:31 599.48395:102 601.5238:41 603.53247:319 605.52716:255 605.54102:664 606.55872:31 618.57086:31 625.51703:380 627.53351:1642 628.55182:41 629.54266:143 629.5639:153 631.55853:51 643.52454:41 645.5376:32 653.54535:1651 654.56293:43 655.55957:92 891.74402:41 891.77771:71 909.78253:450 910.81268:31 926.81146:857	55	77818	53436	36362	29509	2	14517	5899	10701	20757	22547	17773	18619	16764	37077	24561	6371	17760	9843	5145	20547	57	TG+	0.0163917	14.8192	11.9313	7.85891	5.49843	0.0342173	2.82367	1.29375	2.08676	3.14389	5.13	4.36351	3.50226	3.51854	5.54848	4.16241	1.58094	3.61902	2.14338	1.09954	4.58664	0.0122454
4228	14.826	926.815	TG 18:0_18:1_20:4	[M+NH4]+		0.273	TRUE	14.59	926.817	C59H104O6	TG	NMOSKFDAUMPINK-JBKRRXNUNA-N	CCCCCCCCCCCCCCCCCC(=O)OCC(COC(=O)CCCCCC\C=C/C\C=C/C\C=C/C\C=C/CC)OC(=O)CCCCCCC\C=C/CCCCCCCC	Chain resolved	TRUE	TRUE	TRUE		FALSE	null	null	100	98.3	68.9	86.2	100	786.93	160902_Lung_AA_Pos_20	926.81476:36632 927.81811:36240 928.82147:18120	71.08607:61 77.03435:20 79.05098:41 79.056:112 81.06953:112 83.0878:61 85.10225:71 88.46684:10 91.05597:102 93.06893:51 95.08465:153 97.06078:31 97.09971:82 105.06877:163 107.08714:51 109.09818:71 115.06793:10 117.06978:92 119.08119:112 121.10663:92 123.11626:82 131.08586:92 133.10144:112 135.11763:92 137.1275:31 143.07903:20 145.09776:61 147.11694:102 149.12941:31 151.15034:51 153.15692:10 157.09308:31 157.09837:51 159.11902:61 161.1275:61 163.14679:51 169.16994:10 171.11702:153 173.13463:71 175.15286:133 177.16214:71 185.13333:143 187.14485:92 189.12456:51 189.16725:184 191.17905:71 199.14943:112 201.16145:92 203.17958:800 205.16129:31 213.16368:61 215.18095:41 217.18903:31 226.10518:10 227.18419:71 241.19305:31 243.21313:61 245.23058:51 247.24527:92 259.19977:41 259.24292:112 265.25641:173 267.26624:112 269.22348:682 284.30026:51 285.27646:31 287.23627:820 295.24432:31 297.25262:31 313.25916:41 313.27414:82 339.2919:546 341.30899:716 343.25885:51 359.26089:31 367.32022:61 387.39987:10 395.31537:41 551.48303:71 553.49933:31 577.51398:51 579.51953:71 597.63983:10 599.49341:82 603.52466:31 603.64252:31 605.55402:5560 606.54736:71 625.51257:1360 627.52203:749 627.52905:1086 653.54803:206 891.76801:51 908.74744:102 909.78125:293 910.81989:31 926.76721:53 926.82733:930	33	55019	41864	28127	36632	8	8825	2398	5768	17441	20179	10615	10677	11711	10548	5986	7108	25216	14143	3692	30000	78	TG+	0.00983504	10.4775	9.34751	6.07908	6.82567	0.136869	1.71653	0.52592	1.12479	2.64165	4.59122	2.60612	2.00836	2.45798	1.57848	1.01446	1.76383	5.13836	3.07974	0.78902	6.6968	0.0167568
4225	14.324	926.81	TG 18:0_18:2_20:3	[M+NH4]+		0.227	TRUE	14.56	926.817	C59H104O6	TG	VGJOCITXEKJUQM-BEZQGFNCNA-N	CCCCCCCCCCCCCCCCCC(=O)OCC(COC(=O)CCCCCCCCC\C=C/C\C=C/C\C=C/CC)OC(=O)CCCCCCC\C=C/C\C=C/CCCCC	Chain resolved	TRUE	TRUE	TRUE		FALSE	null	null	100	98.3	16.5	74.6	100	260.07	160902_Lung_Control_Pos_03	926.8092:7739 927.81255:6731 928.81591:2071	289.25528:20 304.23032:20 599.48242:31 600.48804:51 601.50494:71 602.52271:82 603.49969:51 603.52747:82 621.48865:31 622.47388:41 623.48102:51 624.50311:51 625.4801:41 625.51892:61 626.49677:41 627.5213:82 627.54602:51 628.53961:122 629.5304:102 630.56091:20 631.5462:41 905.75452:980 906.74414:31 909.74603:51 926.79614:155	88	6082	7652	7687	9196	30	4811	6231	7739	8872	7960	6767	2779	6173	11585	11862	6492	6538	6112	6533	6853	38	TG+	0.0262268	1.15822	1.70856	1.66139	1.7135	0.513259	0.935778	1.36656	1.50915	1.34377	1.8111	1.66139	0.522734	1.29563	1.73367	2.01028	1.61097	1.33227	1.33093	1.39617	1.52977	0.00816357
4227	14.628	926.812	TG 20:1_18:2_18:2	[M+NH4]+		0.545	TRUE	14.58	926.817	C59H104O6	TG	UHEJWASONFIROS-GQMGVLPINA-N	CCCCCCCC\C=C/CCCCCCCCCC(=O)OCC(COC(=O)CCCCCCC\C=C/C\C=C/CCCCC)OC(=O)CCCCCCC\C=C/C\C=C/CCCCC	Chain resolved	TRUE	TRUE	TRUE		FALSE	null	null	100	100	57.1	83.1	100	1018.36	160902_Lung_Control_Pos_03	926.8172:20181 927.82055:23625 928.82391:17382	71.08265:15 79.04988:31 81.06334:41 81.07096:168 83.08668:76 87.08043:5 91.0521:36 92.0592:5 93.07047:61 95.0862:194 97.09711:56 99.0799:15 105.06317:10 107.08441:36 109.10133:82 111.11475:25 119.07832:10 119.08755:31 121.10062:82 123.11804:51 131.08286:15 131.39803:5 133.10004:46 135.11623:71 137.12608:25 147.11719:20 149.12793:61 151.14711:31 153.12924:15 159.11037:20 161.13492:71 163.14703:87 165.15895:25 167.14124:20 173.1349:31 175.14754:87 177.16241:56 179.1756:20 181.16026:15 185.1317:15 187.14514:20 189.16946:36 191.18127:31 193.15863:25 197.14583:5 201.16576:20 203.17786:25 207.17728:15 215.17091:10 219.20882:15 233.22749:15 237.23283:5 239.24283:20 243.21126:41 245.22871:107 247.23895:31 261.21655:87 263.23853:292 265.24759:117 269.22382:20 271.25092:31 273.25064:25 275.27408:56 277.22745:20 289.24872:82 291.26785:51 293.27948:122 299.27054:15 301.25079:15 311.2999:15 317.25015:25 317.29538:15 319.26877:71 321.27609:15 333.72528:5 337.27087:97 339.28455:102 341.29639:15 345.28549:36 346.26932:5 347.29398:36 349.30304:20 365.29544:36 367.32068:112 459.42059:15 499.48663:5 525.46411:36 537.48553:61 543.46503:20 549.49744:46 551.49353:41 553.49329:41 555.50995:31 563.50604:188 563.96161:5 565.50391:31 571.49182:20 573.47675:20 575.49902:46 577.49091:25 577.51801:92 578.50848:31 579.51337:41 583.50085:5 591.53394:15 597.48181:15 599.50098:2397 600.51013:31 601.51666:859 602.52057:20 603.52881:417 604.4754:15 604.53436:36 617.52185:15 625.50269:25 625.54504:20 626.51227:20 627.5368:1599 628.53394:46 629.54596:4887 630.54108:71 631.56183:178 643.56726:25 645.51227:15 647.57501:15 652.53558:15 653.5415:36 655.55566:41 655.58099:25 657.5838:15 727.64233:5 773.6875:5 783.63232:15 825.72009:20 836.79663:15 844.73315:31 891.77734:76 909.78638:622 910.79523:31 926.8197:857	55	35984	26912	31824	27508	15	13271	10555	20181	32473	30618	11165	18882	14714	68305	38482	14692	26993	22784	13395	31931	41	TG+	0.0163917	6.85259	6.00899	6.87811	5.12559	0.25663	2.58132	2.31488	3.93541	4.91842	6.96635	2.74116	3.55174	3.08827	10.2217	6.52163	3.64577	5.50047	4.96138	2.86265	7.12785	0.00880806
4211	14.7	924.801	TG 16:0_18:0_22:6	[M+NH4]+	ion correlated with 4406	0.227	TRUE	14.44	924.801	C59H102O6	TG	FXRPCDPGZXCYFO-PWBYWDFONA-N	CCCCCCCCCCCCCCCCCC(=O)OC(COC(=O)CCCCCCCCCCCCCCC)COC(=O)CC\C=C/C\C=C/C\C=C/C\C=C/C\C=C/C\C=C/CC	Chain resolved	TRUE	TRUE	TRUE		FALSE	null	null	100	97.9	71.1	81.6	100	1434.02	160902_Lung_DHA_Pos_14	924.80133:58726 925.80468:72629 926.80804:66755	71.08485:153 79.05347:122 81.06951:237 83.08264:122 85.10224:122 91.05192:112 93.07029:112 95.08601:309 97.0997:133 99.11623:61 105.06877:82 107.08568:61 109.10261:247 111.11752:92 113.13138:31 117.06673:61 119.0812:102 121.10043:71 123.11472:153 125.13457:61 129.06804:51 131.08588:122 133.09984:71 135.07994:51 135.11601:71 137.13083:51 141.06609:41 143.08582:41 145.1012:102 147.11526:71 149.09499:41 149.12944:41 151.14517:41 155.08893:51 157.09665:102 159.11551:133 161.12755:92 163.14502:92 165.16599:41 167.08447:51 169.1021:102 171.11707:163 173.13469:153 175.10999:41 175.15106:92 177.1622:31 181.10309:82 183.11557:112 185.12764:82 185.13724:133 187.11018:41 187.14491:153 189.11491:31 189.13045:82 189.16342:51 195.1144:61 197.12976:92 199.14154:82 199.14751:173 201.12552:71 201.15953:184 203.14546:61 203.17563:51 209.13527:143 211.13548:31 211.14369:173 213.12257:31 213.16583:143 215.13965:41 215.18105:153 221.22693:71 223.14912:112 225.15584:31 225.16853:61 227.14601:72 227.18004:288 229.15135:51 237.15656:61 239.17714:51 239.23607:296 241.15811:122 249.25719:61 251.18097:61 253.19073:31 255.17018:41 256.25763:41 265.18533:61 267.2041:41 267.271:194 269.18887:31 269.2236:122 283.24042:82 293.22369:632 311.23492:758 313.26932:440 341.29877:436 367.26096:82 383.25693:41 385.26758:31 395.31003:61 531.44464:20 577.5144:82 579.50641:848 579.53699:10286 580.52576:133 602.51691:61 620.56165:41 623.49634:2055 624.51489:41 651.53748:2076 652.5318:61 855.75433:31 856.74518:61 889.74341:61 904.58911:10 907.77026:372 924.73328:71 924.79761:1344	1	6033	4317	4384	4465	0	1309	807	1749	3814	3866	21586	25393	24654	58726	47348	2155	8322	4863	2627	7902	44	TG+	0.000298032	1.14889	0.963912	0.947513	0.831967	0	0.254611	0.176988	0.341065	0.577675	0.879611	5.29965	4.77646	5.17455	8.78819	8.02417	0.534756	1.69581	1.05895	0.561418	1.76394	0.00945256
4208	14.485	924.791	TG 16:0_18:1_22:5	[M+NH4]+	adduct linked to 4259_[M+H]+	0.545	TRUE	14.49	924.801	C59H102O6	TG	PIUUVQYTIKPYIJ-OKBSSIGONA-N	CCCCCCCCCCCCCCCC(=O)OCC(COC(=O)CCCCC\C=C/C\C=C/C\C=C/C\C=C/C\C=C/CC)OC(=O)CCCCCCC\C=C/CCCCCCCC	Chain resolved	TRUE	TRUE	TRUE		FALSE	null	null	100	100	52	88.3	100	1832.62	160902_Lung_EPA_Pos_06	924.7995:27049 925.80285:28474 926.80621:13462	71.0863:41 79.05373:41 81.0685:61 83.08805:71 83.09834:10 85.0986:31 91.05354:41 93.06785:61 95.0808:71 97.09859:41 105.0734:41 107.08452:41 109.09996:51 117.06857:31 119.08613:20 121.10074:82 123.11659:61 129.06035:20 131.07812:20 131.08621:51 133.10179:51 135.11635:41 137.12621:20 141.18039:10 145.09984:71 147.11562:41 149.13322:31 151.14899:31 157.10406:51 159.11407:51 161.1279:41 163.14719:41 169.10063:41 171.11189:61 173.12949:102 175.15143:41 183.11784:31 185.12802:61 187.14915:71 189.15605:20 191.14243:41 199.1459:71 201.16193:122 203.17802:71 211.15433:31 213.16005:82 215.18352:92 223.20433:10 227.17619:41 229.19662:31 239.1732:31 239.23648:61 241.18701:20 247.24359:51 265.25009:143 267.20685:51 269.22403:31 283.20523:31 285.2294:51 287.23685:71 293.23138:31 295.24493:112 311.24286:31 313.24731:353 335.32028:10 339.28479:153 341.30966:82 369.27856:51 385.27084:31 515.39984:20 529.40778:31 549.91132:10 551.5105:61 557.44067:10 575.48926:31 577.51501:1107 578.51904:55 597.48566:41 601.4859:31 601.51709:41 602.50366:31 602.53485:51 603.52917:446 605.5238:72 605.55157:207 623.50751:153 625.49249:230 625.52423:939 626.55151:31 627.53369:102 629.54279:31 651.53448:846 652.5108:41 652.54321:31 653.54913:71 839.677:10 842.72144:31 884.85211:10 889.76508:31 905.75708:10 907.76239:302 908.76587:244 924.80255:532	281	67835	62086	56291	56505	32	19086	5177	9933	26961	27447	17108	19223	22128	22377	16758	27049	63977	48762	20644	78575	121	TG+	0.0837469	12.9181	13.8627	12.1662	10.5286	0.547476	3.71238	1.1354	1.93699	4.08356	6.24487	4.20024	3.61588	4.64437	3.34866	2.84001	6.71212	13.0368	10.6183	4.41184	17.54	0.0259945
4209	14.399	924.793	TG 16:0_18:1_22:5	[M+NH4]+		0.091	TRUE	14.49	924.801	C59H102O6	TG	PIUUVQYTIKPYIJ-OKBSSIGONA-N	CCCCCCCCCCCCCCCC(=O)OCC(COC(=O)CCCCC\C=C/C\C=C/C\C=C/C\C=C/C\C=C/CC)OC(=O)CCCCCCC\C=C/CCCCCCCC	Chain resolved	TRUE	TRUE	TRUE		FALSE	null	null	100	99.8	38.9	81	100	507.14	160902_Lung_Control_Pos_02	924.7981:8835 925.80145:6682 926.80481:3341	79.05589:20 81.06687:31 91.06797:10 95.08315:41 105.06865:31 107.0841:31 109.09954:20 113.09824:10 119.08415:31 123.11771:20 125.1013:10 131.09221:10 135.11752:41 147.12198:31 159.11357:20 163.14488:31 171.11507:20 175.14529:31 177.16956:31 189.1555:20 199.14336:31 201.16736:41 203.18149:112 213.16771:20 217.19725:31 259.24286:31 263.24039:20 265.24716:102 269.21878:61 271.24817:31 287.23618:82 293.25488:10 313.25412:61 313.2691:61 315.27502:31 337.26523:31 339.28928:143 363.3291:10 387.92767:10 546.6662:10 551.48975:31 573.74994:10 575.48492:92 577.49713:123 577.52087:256 597.47095:31 601.5127:122 601.53345:112 603.52478:491 623.51007:41 625.49158:105 625.51624:467 627.50446:61 627.52924:163 629.55957:31 634.94482:10 641.58179:21 651.52271:259 652.50623:20 653.54816:31 856.73236:10 879.71313:92 879.73822:92 889.78925:20 907.76129:133 907.80804:82 908.79028:10 921.90759:31 924.7757:268	154	47590	41369	33879	26778	15	12925	8835	13787	23627	23359	35792	38605	42163	98481	68744	12999	33020	16298	10650	33301	42	TG+	0.0458969	9.06278	9.23699	7.32226	4.98957	0.25663	2.51402	1.93766	2.68855	3.57859	5.31475	8.78741	7.26166	8.84945	14.7374	11.6502	3.22566	6.72861	3.549	2.27602	7.43367	0.0090229
4210	14.086	924.801	TG 18:1_18:2_20:3	[M+NH4]+	adduct linked to 3504_[M+NH4]+	0.136	TRUE	14.47	924.801	C59H102O6	TG	PNTJFQHQNIYXAB-QKRQEJSQNA-N	CCCCCCCC\C=C/CCCCCCCC(=O)OCC(COC(=O)CCCCCCCCC\C=C/C\C=C/C\C=C/CC)OC(=O)CCCCCCC\C=C/C\C=C/CCCCC	Chain resolved	TRUE	TRUE	TRUE		FALSE	null	null	100	95.4	15.4	63	100	186.93	160902_Lung_Control_Pos_03	924.7912:4328 925.79455:4948 926.79791:927	83.09722:10 269.00159:10 292.96295:10 299.18497:20 299.20206:51 300.19373:20 326.20578:10 359.17551:10 423.35104:10 549.49335:20 550.50916:20 569.4657:20 571.45386:20 572.48639:20 573.4928:20 577.5036:20 578.50763:10 587.44977:20 587.48053:20 589.47937:41 599.47589:20 600.50232:31 601.48456:41 610.45203:20 611.48077:31 625.49109:20 626.52539:41 627.51459:41 629.51306:10 797.20441:10 799.67615:41 825.69415:20 826.67151:41 827.69409:223 830.65173:10 892.79541:10 907.76849:31 921.92334:10 924.75287:31 924.80438:41	54	3653	3262	4186	4882	0	2249	2374	4328	3328	2212	2328	2565	3150	5545	7026	3219	5003	3376	3682	3197	0	TG+	0.0160937	0.695657	0.728349	0.904719	0.909667	0	0.437449	0.520657	0.843986	0.504065	0.503285	0.571555	0.482481	0.661143	0.829795	1.19071	0.798784	1.01948	0.735148	0.786882	0.713656	0
4196	14.386	922.783	TG 16:0_18:1_22:6	[M+NH4]+	ion correlated with 3936; adduct linked to 4234_[M+H]+; adduct linked to 4505_[M+H]+	0.409	TRUE	14.03	922.786	C59H100O6	TG	YGOKCUTVSFRDFI-HTDOMISSNA-N	CCCCCCCCCCCCCCCC(=O)OCC(COC(=O)CC\C=C/C\C=C/C\C=C/C\C=C/C\C=C/C\C=C/CC)OC(=O)CCCCCCC\C=C/CCCCCCCC	Chain resolved	TRUE	TRUE	TRUE		FALSE	null	null	100	96.1	74.5	86.8	100	4107.5	160902_Lung_DHA_Pos_15	922.78137:224661 923.78472:291003 924.78808:137539	71.0468:51 71.08366:425 77.03928:143 78.04437:42 79.05473:512 81.07078:1048 83.04792:41 83.08521:764 85.0658:82 85.10093:376 91.0546:577 93.06892:515 95.08601:1432 97.06493:163 97.09969:604 99.11902:112 103.07818:31 105.06731:381 107.0842:398 109.10111:1013 111.08033:92 111.11453:265 113.09684:51 113.13285:82 115.05581:51 117.06824:329 119.08425:331 121.06624:41 121.10195:679 123.07868:73 123.11625:495 125.09508:41 125.13453:214 128.06018:41 129.06801:326 131.08423:494 133.06888:63 133.10306:373 135.11433:614 137.09941:71 137.1308:222 139.10561:82 139.4836:10 141.07108:133 141.1599:31 143.08577:240 145.10115:404 147.08443:83 147.11351:254 149.09322:92 149.12939:357 151.14859:204 152.06583:41 153.12723:112 155.0836:173 155.17497:31 157.09836:407 159.07274:41 159.11723:585 161.09883:133 161.13107:531 163.11073:82 163.15218:312 165.16412:153 166.07924:41 167.08441:204 167.15009:51 168.09081:52 169.10388:513 169.16443:31 170.10159:41 171.117:819 173.09564:103 173.13091:628 175.11365:163 175.14539:408 177.16589:173 179.07901:51 179.17531:92 180.09244:41 181.09923:352 182.10692:41 183.11931:448 185.09494:61 185.13141:586 187.11011:204 187.14677:389 189.12843:316 189.16336:163 191.10686:31 191.14392:51 191.17903:102 193.09558:41 195.11432:235 197.13562:535 199.11359:143 199.14345:545 201.12743:214 201.16345:886 203.18158:214 205.19563:61 207.11604:51 208.12845:71 209.13313:471 210.13818:41 211.14565:636 213.16368:600 215.14371:153 215.17888:569 217.15991:102 219.20432:31 221.1366:102 221.22684:275 222.14693:41 223.14902:548 224.15547:41 225.1642:364 227.14166:173 227.17993:1111 229.16193:255 229.1897:71 231.17613:61 235.14009:41 237.16078:312 239.17703:173 239.23813:1470 241.15799:465 243.17572:122 243.21092:51 245.18639:41 247.24083:560 249.15685:41 251.17862:455 253.19286:61 255.17906:143 255.21062:51 256.25977:92 257.1572:31 257.24997:102 259.17023:41 263.17636:41 265.1944:153 265.25183:1918 267.21552:278 269.18411:82 269.22577:457 277.18951:41 281.19479:31 283.20703:153 283.24026:351 285.22879:31 291.21451:159 293.22595:2756 294.22943:38 295.24432:51 297.27451:41 309.21445:143 311.23727:4223 312.24115:71 313.27414:2310 314.26883:37 321.2782:143 323.29691:41 327.23074:51 337.27823:41 339.23734:44 339.28931:2007 341.25687:31 341.30377:92 349.23669:41 359.3251:31 367.26614:337 381.29813:41 383.26498:122 385.28119:112 391.34485:10 393.29544:194 433.39606:31 439.38205:31 447.35858:41 459.36264:51 461.34848:41 473.33801:20 473.3595:41 475.39072:41 485.36325:41 487.3764:51 489.39999:31 499.36945:51 501.39246:41 503.46387:41 513.38623:41 527.41882:41 529.42639:31 531.45728:71 533.46277:41 539.40021:41 541.42059:61 549.46051:112 551.49963:1188 555.43622:41 557.45642:92 557.48639:51 567.4577:41 575.4646:248 575.71167:143 575.7218:112 577.39197:83 577.51404:54339 578.52148:3777 593.48743:41 595.46204:82 595.48267:82 601.51263:61 603.51776:71 621.47888:270 621.55627:61 623.50293:13915 624.49683:143 625.49152:31 639.4928:51 639.51062:41 641.48877:41 647.46313:41 647.50623:41 649.51825:14182 650.50385:206 651.52979:301 665.48309:20 665.50861:51 667.50098:51 795.62451:31 835.69843:51 840.70221:31 887.72803:185 896.76361:51 905.76001:2275 906.77515:82 922.78149:5514	51	31372	20578	19772	17344	13	12517	5740	11128	22426	20024	108987	119550	117560	334681	224661	18478	34612	26843	20042	42782	34	TG+	0.0151996	5.97431	4.59471	4.27332	3.23172	0.222412	2.43466	1.25888	2.17003	3.39668	4.55596	26.7578	22.4876	24.6743	50.0841	38.0738	4.58525	7.05302	5.84525	4.28319	9.55009	0.00730425
4194	14.255	922.781	TG 18:1_18:2_20:4	[M+NH4]+	adduct linked to 4233_[M+IsoProp+H]+	0.545	TRUE	14.23	922.786	C59H100O6	TG	WSZCBVABHNUPSE-TXLSFYGYNA-N	CCCCCCCC\C=C/CCCCCCCC(=O)OCC(COC(=O)CCCCCC\C=C/C\C=C/C\C=C/C\C=C/CC)OC(=O)CCCCCCC\C=C/C\C=C/CCCCC	Chain resolved	TRUE	TRUE	TRUE		FALSE	null	null	100	100	63.8	80.2	100	1939.8	160902_Lung_AA_Pos_19	922.78143:84908 923.78478:93712 924.78814:35323	71.08592:71 77.03668:82 79.04581:21 79.0546:237 81.06938:617 83.08894:173 85.09949:71 91.05447:365 93.0715:234 95.08311:504 97.0648:51 97.09955:184 99.07815:51 105.0686:226 107.08551:173 109.09949:305 111.08018:82 111.11587:82 113.09669:51 117.06961:143 119.08564:347 121.09869:351 123.11452:216 125.0965:61 125.1328:41 129.07106:92 131.08408:143 133.10289:359 135.0863:62 135.11581:198 137.12898:133 143.08391:112 145.09589:173 147.11847:184 149.1275:163 151.14494:82 153.12532:51 157.09996:163 159.11528:163 161.09329:41 161.13269:275 163.11235:82 163.14839:184 165.12769:41 165.16212:61 167.13896:31 169.09819:41 169.15508:41 171.11497:351 173.12701:163 175.1116:82 175.14708:330 177.16196:184 179.14302:51 183.11913:41 185.13123:255 187.15045:235 189.1651:333 191.13983:51 191.1769:133 193.16011:61 197.13147:71 199.14923:275 201.16325:287 203.14519:115 203.17735:1601 205.15704:41 211.14751:51 213.16142:163 215.18283:122 217.15971:51 217.19922:82 219.20621:41 221.18466:31 227.1776:133 229.19377:82 231.21025:31 235.17018:31 239.23357:51 241.19284:143 243.20412:143 245.22595:235 247.24062:184 259.20636:102 259.24045:184 261.23196:82 263.21964:42 263.23795:420 265.20566:41 265.24701:481 267.21069:92 268.37894:21 269.22556:1543 270.22888:41 271.23407:51 285.21906:122 285.25717:31 287.2193:236 287.23602:1547 288.2388:45 289.25293:62 295.22958:51 297.25967:82 313.26395:163 315.26233:71 319.26056:112 335.24963:82 337.2728:1560 338.23996:42 339.28647:1787 343.25864:122 361.26376:82 363.2778:41 369.27219:41 389.30142:41 391.2832:61 393.29239:102 435.35419:31 499.37231:31 501.41745:31 527.49304:41 531.46027:51 549.46021:102 549.4834:92 551.46954:51 557.45282:31 567.48096:41 573.47589:279 575.50488:513 599.49664:153 599.6452:51 601.41199:90 601.51233:17465 602.52313:292 603.52441:255 619.51398:41 621.47858:31 623.49915:3488 624.4754:71 624.51062:82 625.51587:3600 626.51135:92 627.52887:293 629.56628:31 639.50323:41 641.50635:112 643.52338:61 649.51074:523 651.51874:102 739.67529:10 793.63165:61 821.71429:31 840.69373:61 887.75293:185 901.70917:41 905.75543:1861 906.7196:31 906.77057:61 922.78113:3030	446	78757	62871	84908	78452	31	11278	5652	10257	21129	17088	15201	16431	16503	30721	23698	40054	68208	43053	29136	77867	186	TG+	0.132922	14.998	14.038	18.3511	14.618	0.530368	2.19366	1.23958	2.00018	3.20024	3.88794	3.73205	3.0907	3.46376	4.59732	4.01615	9.93927	13.899	9.37509	6.22667	17.382	0.0399585
4169	14.163	920.758	TG 16:0_20:4_20:4	[M+NH4]+		0.091	TRUE	13.91	920.77	C59H98O6	TG	USBFXACLNGOAGV-UTDWZGIUNA-N	CCCCCCCCCCCCCCCC(=O)OCC(COC(=O)CCCCCC\C=C/C\C=C/C\C=C/C\C=C/CC)OC(=O)CCCCCC\C=C/C\C=C/C\C=C/C\C=C/CC	Chain resolved	TRUE	TRUE	TRUE		FALSE	null	null	100	97.7	41.8	77.9	100	619.2	160902_Lung_AA_Pos_17	920.75763:33024 921.76098:38958 922.76434:31393	71.08607:92 77.03807:31 79.05601:122 81.06954:173 83.08396:51 85.10227:71 91.04388:21 91.05465:285 93.06352:20 93.06897:112 95.08469:198 97.06222:41 97.10253:71 105.06304:31 105.06882:173 107.08574:112 109.09972:194 115.05439:31 117.0668:112 119.08589:231 121.10205:122 123.11322:71 125.09361:31 129.06493:41 131.08759:143 133.09991:301 135.11447:122 137.13094:112 139.14735:10 143.08591:71 145.09959:102 147.11195:92 149.09682:61 149.12955:41 155.08553:31 157.10207:133 159.11919:92 161.09364:41 161.13484:143 163.14696:92 165.16249:31 169.10774:31 171.11351:224 173.13483:143 174.1369:31 175.10825:82 175.1512:235 177.16422:153 179.17552:31 181.1526:31 183.10808:31 185.13356:194 187.147:286 189.12479:61 189.16165:214 191.14026:31 191.17732:82 193.32332:10 197.12794:31 199.14967:214 201.12369:41 201.16571:224 203.14363:63 203.17781:1371 205.18781:31 209.13136:31 213.1619:184 215.144:31 215.17503:82 217.19763:61 219.17746:51 221.22293:31 225.16028:31 227.18025:102 229.19429:31 231.17645:41 237.16112:41 239.2363:214 241.19997:82 243.20247:61 245.2243:112 251.17227:31 257.22998:31 257.24811:51 259.20697:71 259.23877:112 263.22711:102 267.2113:61 269.20535:54 269.22388:859 271.24631:82 283.24307:51 285.22449:112 287.23669:757 289.2464:31 293.23123:61 311.24524:112 311.26514:71 312.28653:32 313.27216:2091 314.27182:45 321.26102:31 337.27618:173 339.29767:61 341.2861:31 343.24896:51 357.31201:10 361.26462:341 367.2803:133 391.28412:41 415.28259:31 507.47427:41 573.47394:112 573.71722:32 575.50293:1882 577.50836:51 597.49615:92 597.63068:41 599.49811:5227 600.50378:82 601.50684:122 615.4906:31 617.49438:41 621.48712:31 623.51123:424 625.51038:92 627.5304:41 647.46802:88 647.50031:861 649.51593:31 819.70752:31 852.70404:61 879.74829:51 885.73004:61 896.7782:71 903.75458:305 920.75732:1196	67	33024	21638	19611	26577	7	6033	4329	9479	13658	8869	85488	95907	90303	294885	267032	10957	17446	14030	13084	32673	73	TG+	0.0199681	6.28891	4.83139	4.23852	4.95211	0.11976	1.17347	0.94942	1.84846	2.06867	2.01792	20.9884	18.0403	18.9534	44.1288	45.2545	2.71894	3.55504	3.05513	2.79619	7.29349	0.0156827
4170	14.057	920.759	TG 18:1_18:2_20:5	[M+NH4]+	adduct linked to 4216_[M+H]+	0.409	TRUE	13.87	920.77	C59H98O6	TG	XMEDLHXPFLTJAC-KGRXIBLNNA-N	CCCCCCCC\C=C/CCCCCCCC(=O)OCC(COC(=O)CCC\C=C/C\C=C/C\C=C/C\C=C/C\C=C/CC)OC(=O)CCCCCCC\C=C/C\C=C/CCCCC	Chain resolved	TRUE	TRUE	TRUE		FALSE	null	null	100	98.8	51.3	79.4	100	1271.96	160902_Lung_EPA_Pos_06	920.76898:40000 921.77233:48024 922.77569:23644	77.04101:51 79.05521:133 81.07127:249 83.08571:71 85.10143:31 89.0362:20 91.05511:153 93.0667:112 95.08652:229 97.1016:102 97.43973:10 99.07741:31 103.05579:10 105.06783:122 107.0789:41 107.0862:153 109.10017:204 115.05181:51 117.0642:41 117.07336:102 119.08634:82 121.10095:204 123.11681:133 129.07178:82 131.08318:204 133.09874:133 135.11983:143 137.13467:51 139.10617:20 143.08296:41 145.10002:112 147.1158:92 149.13515:82 151.14743:51 153.1348:31 155.07892:20 157.09895:92 159.11604:163 161.09764:61 161.13167:133 163.11493:61 163.14555:102 165.1647:31 169.09897:82 171.11575:122 173.13336:184 175.11798:61 175.14972:173 177.15898:41 181.16249:10 183.11227:122 185.1301:224 187.13773:51 187.14931:224 189.13098:41 189.16202:102 193.15894:31 195.11887:41 197.13029:102 199.14606:204 201.13405:72 201.16406:678 203.14197:51 203.1862:71 209.13171:41 211.1524:122 213.16841:92 215.14224:71 215.18156:61 217.19795:31 225.1627:112 227.17842:41 229.15614:31 237.22008:31 239.16893:51 239.1842:71 241.19806:82 243.21155:71 245.22458:122 247.24367:82 255.20448:31 257.19177:51 257.21893:82 261.21683:41 263.2388:326 265.19962:51 265.25244:245 267.21152:548 269.22641:51 283.20053:51 285.21753:550 293.29666:10 295.24738:51 311.25034:41 313.24982:71 313.27228:82 317.23279:31 319.26141:71 320.23526:10 333.2514:10 335.25824:61 337.24774:32 337.27365:857 339.29254:716 341.23141:31 359.2562:31 389.30228:10 391.2757:51 525.38647:31 529.43988:41 529.48859:10 539.40076:20 547.45868:71 565.45355:31 571.47827:10 573.4801:270 575.49554:153 599.50433:237 599.63562:51 601.52002:7277 602.5274:112 603.51831:71 603.54254:71 619.52533:61 621.43365:51 621.48285:1605 622.50684:41 623.4964:1279 624.50787:31 625.51666:248 639.50397:51 640.47839:10 647.49231:247 649.47559:31 649.50073:71 675.53021:31 838.67468:112 838.70734:153 883.76025:10 885.74103:82 903.74872:575 913.73505:51 920.76843:1558	192	39333	38697	53431	50709	7	3518	3282	5598	8002	4351	19697	15023	15562	62763	44276	40000	51006	34121	30400	53546	49	TG+	0.057222	7.49036	8.64038	11.548	9.44865	0.11976	0.684279	0.719796	1.09164	1.212	0.98996	4.83587	2.82585	3.26626	9.39232	7.50355	9.92587	10.3937	7.43009	6.4968	11.9529	0.0105267
4143	13.881	918.75	TG 16:1_18:2_22:6	[M+NH4]+	adduct linked to 4475_[M+H]+; adduct linked to 4200_[M+H]+; adduct linked to 4201_[M+H]+; adduct linked to 4474_[M+H]+	0.591	TRUE	13.73	918.755	C59H96O6	TG	NPWRXJYSKONMPV-IJGJWFDLNA-N	CCCCCC\C=C/CCCCCCCC(=O)OCC(COC(=O)CC\C=C/C\C=C/C\C=C/C\C=C/C\C=C/C\C=C/CC)OC(=O)CCCCCCC\C=C/C\C=C/CCCCC	Chain resolved	TRUE	TRUE	TRUE		FALSE	null	null	100	98.9	71	79.7	100	699.71	160902_Lung_DHA_Pos_15	918.74976:45342 919.75311:39915 920.75647:21487	71.08642:22 77.04215:27 79.05512:112 81.06864:285 83.08562:102 85.06621:12 85.10005:12 91.05504:104 93.06936:129 95.08646:230 97.06261:29 97.10014:65 99.08297:18 103.05717:6 105.06779:88 107.08469:106 109.10013:139 111.07934:31 111.11503:37 113.09584:14 115.05632:18 117.06722:53 119.08477:90 121.10248:198 123.07764:6 123.11678:131 125.09562:16 125.12876:12 127.11091:16 128.06392:10 129.06856:33 131.08479:78 133.10199:102 135.08047:14 135.11491:193 137.13138:69 139.11284:20 141.05992:6 141.07333:24 141.12697:6 143.08298:45 145.10344:61 147.0799:14 147.11411:78 149.10071:20 149.13345:78 151.10931:8 151.144:20 153.12785:18 154.07733:6 155.08423:22 157.10075:57 159.08049:10 159.1143:98 161.0959:27 161.12993:129 163.14742:102 165.06686:20 165.16115:10 167.08508:33 167.14709:14 168.0878:8 169.09903:75 170.10777:6 171.11768:137 173.1353:133 175.11246:24 175.1498:135 177.13089:16 177.16281:45 178.08231:6 179.08536:10 179.14389:18 179.18355:8 181.09802:67 181.15308:10 183.11429:100 184.11798:4 185.13211:108 186.13747:4 187.11081:31 187.14749:80 189.12914:49 189.16212:73 191.13684:12 191.17586:14 193.16298:18 195.11505:41 197.1324:61 199.11234:22 199.14818:90 201.12418:49 201.1662:151 203.14613:31 203.1763:53 205.15395:8 205.18829:8 207.12289:12 207.17163:20 209.13594:80 211.10951:4 211.14847:112 212.15834:6 213.12532:27 213.16444:131 215.13828:10 215.17346:96 217.16069:16 219.21138:124 221.1311:20 221.22133:6 223.14983:84 225.12267:10 225.16501:84 227.14034:33 227.17862:145 229.16061:41 229.19264:27 231.16837:16 233.13318:6 235.14093:8 235.20367:8 237.12686:4 237.16815:61 237.22029:277 238.21658:4 239.17787:33 239.2368:10 241.16103:45 241.19609:29 243.17438:20 243.20958:16 245.22481:88 247.15074:6 247.2417:12 249.17107:18 250.17204:6 251.17949:65 253.15781:10 253.19148:18 255.17319:20 257.19205:8 257.22824:8 259.23929:6 261.21481:29 263.17496:12 263.23679:239 264.18759:6 265.19299:41 267.20258:53 269.18967:18 269.22208:82 271.21198:4 273.21854:6 275.23953:4 277.19513:10 279.21188:10 279.23312:10 281.19336:10 281.22885:6 283.2056:39 283.24121:49 285.22501:18 289.24692:6 291.21545:27 293.22693:359 295.2041:8 295.23318:16 297.2244:10 301.25632:10 303.21365:8 305.21921:4 305.24139:6 307.19678:6 309.22043:49 310.25836:4 311.23828:571 312.26212:6 313.2627:22 317.25076:16 319.26184:59 321.2211:6 321.2742:10 323.23706:6 325.21356:8 325.25427:8 327.21649:4 327.26752:8 329.24347:4 333.21838:8 335.2561:37 337.27151:335 339.27481:10 339.29041:31 347.271:4 349.25888:6 353.2623:6 355.27786:4 361.28125:4 365.27188:39 367.2619:49 369.25732:4 375.26511:4 379.2963:6 383.25787:24 385.27408:37 385.35162:6 387.29001:8 389.25278:4 389.35855:2 391.2735:16 391.28467:35 393.29944:6 397.31363:6 403.31219:4 407.3172:6 409.30716:4 415.34061:4 417.30392:8 417.37311:2 419.31808:6 421.31973:6 423.34357:4 431.32031:8 433.32687:6 435.36163:8 437.33331:6 439.3804:4 445.32703:10 447.33902:10 451.3616:6 451.38858:10 457.33118:8 459.33377:8 461.33167:4 463.35818:6 471.35242:12 473.35477:4 475.37979:8 477.37216:10 477.3999:12 479.38724:4 481.4437:8 483.33707:8 485.36777:14 487.37161:10 487.43701:4 489.37643:10 497.35196:6 499.38348:14 499.44971:12 499.45602:12 501.39075:6 503.40201:6 507.46841:2 511.36295:6 511.38846:8 513.37494:6 517.45245:6 519.41846:8 519.43457:20 520.42542:8 520.44794:27 521.44623:20 522.46155:39 523.36816:6 525.41333:10 527.38141:6 527.42029:8 529.43762:12 529.44739:16 531.44904:8 537.38513:10 537.41455:8 539.39844:8 541.42871:4 545.4248:4 545.47095:8 547.44653:20 547.48285:20 548.47363:45 551.39185:8 553.42792:6 555.45441:16 563.38983:4 565.41437:8 565.43115:10 569.45074:4 571.46924:41 571.68512:41 571.76605:4 573.48792:9609 574.48511:124 575.50342:69 576.49219:6 587.47565:6 591.47662:12 593.46161:4 595.45679:8 595.48773:4 597.47595:27 599.4986:159 601.49695:12 601.52814:14 602.51819:24 603.5368:12 605.52795:10 605.54187:18 615.63464:2 617.49139:12 617.50891:20 619.47034:47 619.51947:22 621.48761:1578 622.47638:27 623.49054:75 624.495:6 625.4967:8 629.49042:6 637.47314:10 639.48383:18 645.49188:61 647.50079:1775 648.52081:31 649.50922:39 663.50275:10 665.51404:18 751.58582:6 761.6839:2 775.6405:4 777.60645:6 778.57849:2 779.61029:10 789.62073:4 791.60425:10 798.646:12 805.63489:8 817.62488:6 819.65137:10 819.74023:10 831.57806:4 831.6391:14 836.66748:16 845.67798:6 850.7074:8 865.73157:4 883.71606:45 883.73706:35 901.73291:414 902.71613:18 915.8537:8 918.57983:8 918.68677:35 918.74664:1468	33	5639	4046	6427	7039	6	1032	1082	2166	3054	1447	7208	7925	6927	72166	45342	19927	17754	12819	12342	29118	26	TG+	0.00983504	1.07386	0.903402	1.38907	1.31158	0.102652	0.200732	0.2373	0.422383	0.462564	0.329228	1.76966	1.49071	1.45389	10.7995	7.68421	4.94482	3.6178	2.79143	2.63762	6.49992	0.0055856
4144	13.956	918.751	TG 16:1_18:2_22:6	[M+NH4]+	ion correlated with 4157	0.227	TRUE	13.73	918.755	C59H96O6	TG	NPWRXJYSKONMPV-IJGJWFDLNA-N	CCCCCC\C=C/CCCCCCCC(=O)OCC(COC(=O)CC\C=C/C\C=C/C\C=C/C\C=C/C\C=C/C\C=C/CC)OC(=O)CCCCCCC\C=C/C\C=C/CCCCC	Chain resolved	TRUE	TRUE	TRUE		FALSE	null	null	100	98.6	56.4	81.3	100	257.36	160902_Lung_DHA_Pos_11	918.75525:10751 919.7586:8048 920.76196:3067	79.05436:31 81.06787:61 91.05155:41 95.08289:51 97.10072:31 107.08239:31 107.09991:10 109.10371:61 119.08546:31 121.10007:51 123.11749:61 129.07571:10 133.1011:41 135.11894:31 147.11493:20 155.09035:31 159.11517:41 161.13081:31 163.14832:82 169.09811:20 171.11491:41 173.12695:31 173.13809:10 175.15262:61 181.10089:20 183.11908:31 185.13503:41 187.15042:41 189.16315:31 195.11806:31 195.12988:10 199.15121:61 201.15726:31 209.13297:41 213.16557:41 219.20627:61 223.15099:31 225.16408:31 227.17555:41 229.16394:20 237.22371:71 263.24271:92 267.21777:51 269.22577:82 283.23792:31 285.24075:31 289.21719:10 293.22116:102 311.23984:163 319.25589:41 337.27322:92 365.28717:10 538.97839:10 547.47552:232 571.46179:31 573.48389:1440 574.48444:43 575.49597:32 595.46649:61 595.49402:41 597.48914:31 599.49799:82 617.50128:31 619.56104:10 621.49756:357 645.49127:20 647.50739:456 649.50146:20 892.72693:71 892.77753:20 901.72858:163 904.65851:10 918.75507:433	11	4811	3163	3514	3575	0	1215	765	667	2647	1453	10751	11682	9763	61524	42805	3105	7000	4443	4799	8314	4	TG+	0.00327835	0.91618	0.706244	0.75948	0.666133	0	0.236327	0.167777	0.130069	0.400919	0.330594	2.63951	2.1974	2.04912	9.20691	7.25425	0.770495	1.42642	0.967494	1.0256	1.85591	0.000859323
4364	15.424	944.859	TG 21:0_18:1_18:2	[M+NH4]+		0.091	TRUE	15.33	944.864	C60H110O6	TG	XKWTZMNXXIXWRE-FJJHRSLENA-N	CCCCCCCCCCCCCCCCCCCCC(=O)OCC(COC(=O)CCCCCCC\C=C/CCCCCCCC)OC(=O)CCCCCCC\C=C/C\C=C/CCCCC	Chain resolved	TRUE	TRUE	TRUE		FALSE	null	null	100	99.6	24.4	84.3	100	69.54	160902_Lung_DHA_Pos_14	944.85919:2120 945.86254:3081 946.8659:1624	121.09897:10 245.23741:20 265.25204:31 575.49884:102 578.51514:10 589.52466:31 601.5061:82 603.51129:31 603.53558:51 617.54626:112 621.59186:31 625.5025:31 629.53162:82 631.54395:51 639.53967:31 641.52502:31 643.56708:41 645.5802:163 647.58923:218 671.60858:61 778.80933:10 923.8067:456 924.79755:20 927.82916:61 944.7522:31 944.81293:61 944.85193:82	0	362	334	520	464	6	101	55	457	559	780	240	348	254	2120	700	180	513	474	182	535	0	TG+	0	0.0689373	0.0745765	0.112387	0.0864575	0.102652	0.0196453	0.0120624	0.0891177	0.0846671	0.177469	0.0589232	0.0654594	0.0533112	0.317252	0.11863	0.0446664	0.104536	0.103217	0.0388953	0.119426	0
4352	15.068	942.84	TG 18:1_21:1_18:2	[M+NH4]+		0.136	TRUE	15.03	942.848	C60H108O6	TG	CQHNEWJLNJSHGW-SNUBBJELNA-N	CCCCCCCCC\C=C/CCCCCCCCCC(=O)OCC(COC(=O)CCCCCCC\C=C/CCCCCCCC)OC(=O)CCCCCCC\C=C/C\C=C/CCCCC	Chain resolved	TRUE	TRUE	TRUE		FALSE	null	null	100	99.9	26	85.8	100	54.86	160902_Lung_DHA_Pos_14	942.84033:2265 943.84368:3890 944.84704:1708	81.07334:31 131.04715:10 305.28259:10 337.27597:31 599.508:51 601.50635:153 603.53235:31 615.52515:122 617.56055:41 618.58472:41 620.54437:31 624.50812:31 629.53894:102 640.51794:31 642.54053:20 643.56378:153 645.5769:259 654.84796:10 860.73535:41 883.80298:31 884.78058:31 909.80798:10 922.73975:130 922.7912:613 925.81519:51 942.78925:82 942.84125:122	0	747	658	645	513	0	224	245	489	860	918	305	356	348	2265	608	285	762	511	329	801	0	TG+	0	0.142255	0.14692	0.139404	0.0955877	0	0.0435698	0.0537325	0.0953579	0.130257	0.208868	0.0748815	0.0669642	0.0730406	0.338951	0.103039	0.0707218	0.155276	0.111274	0.0703108	0.178805	0
4302	14.276	934.784	TG 17:0_18:2_22:6	[M+NH4]+		0.136	TRUE	14.26	934.786	C60H100O6	TG	FDVHBEJGJWEPMP-CTBYXDERNA-N	CCCCCCCCCCCCCCCCC(=O)OCC(COC(=O)CC\C=C/C\C=C/C\C=C/C\C=C/C\C=C/C\C=C/CC)OC(=O)CCCCCCC\C=C/C\C=C/CCCCC	Chain resolved	TRUE	TRUE	TRUE		FALSE	null	null	100	100	22.6	82.7	100	155.09	160902_Lung_DHA_Pos_13	934.78442:2658 935.78777:1845 936.79113:922	77.03568:10 91.05609:10 107.08583:20 111.08051:20 131.08284:20 165.16805:10 175.15318:31 201.16383:20 212.14769:10 221.22516:10 253.25172:31 263.24326:20 293.23138:31 302.97989:10 311.23538:31 327.29266:20 545.47052:10 573.47742:20 589.47754:41 589.5152:236 591.50714:20 595.48737:20 597.47906:10 601.52777:20 621.50134:10 629.53253:20 635.49731:31 637.51196:61 647.50763:82 647.52917:20 852.67938:197 852.70001:295 904.73053:122 904.79419:41 917.75873:31 926.73077:41 926.79089:41 927.72321:41 934.73242:71 934.77124:71	0	897	381	645	1111	0	176	473	227	744	87	1390	1769	2658	5565	4871	958	832	611	309	1257	11	TG+	0	0.17082	0.0850708	0.139404	0.207013	0	0.0342334	0.103737	0.0442663	0.112688	0.0197947	0.341263	0.332752	0.557879	0.832788	0.825499	0.237724	0.16954	0.13305	0.0660366	0.280596	0.00236314
4284	14.04	932.764	TG 17:1_18:2_22:6	[M+NH4]+		0.045	TRUE	13.81	932.77	C60H98O6	TG	YMCXEKNTGFLPOF-XVMWTWCKNA-N	CCCCCCC\C=C/CCCCCCCC(=O)OCC(COC(=O)CC\C=C/C\C=C/C\C=C/C\C=C/C\C=C/C\C=C/CC)OC(=O)CCCCCCC\C=C/C\C=C/CCCCC	Chain resolved	TRUE	TRUE	TRUE		FALSE	null	null	100	98.3	26.7	78.8	100	107.37	160902_Lung_DHA_Pos_14	932.76447:2678 933.76782:2589 934.77118:518	80.04494:20 81.07066:10 83.1301:10 93.07151:20 95.0845:20 126.45097:10 131.08249:20 139.14209:10 145.10272:20 157.10001:20 159.11711:20 171.12057:10 175.1434:20 185.13321:20 199.14532:41 211.14554:10 227.1862:20 243.22182:10 251.23889:31 263.22891:20 269.22336:20 293.22345:31 305.23785:10 311.22473:20 319.27585:20 325.26587:31 325.30658:10 337.27298:31 407.31308:10 568.45636:10 586.43494:21 587.49457:421 601.50574:41 623.49597:20 635.48535:61 635.52087:51 647.45599:20 647.50629:122 773.74188:10 848.57104:10 850.68896:258 850.70129:281 864.72113:10 876.46051:10 903.84198:10 913.69666:41 915.73206:41 932.73883:82 932.75604:102	4	206	160	534	239	0	224	78	290	333	103	600	649	647	2678	2415	124	324	418	301	343	0	TG+	0.00119213	0.0392295	0.0357253	0.115413	0.0445331	0	0.0435698	0.0171067	0.0565517	0.0504368	0.0234351	0.147308	0.122078	0.135797	0.400756	0.409275	0.0307702	0.0660227	0.0910224	0.0643269	0.0765668	0
4497	16.677	962.906	TG 16:0_24:0_18:1	[M+NH4]+		0.045	TRUE	16.74	962.911	C61H116O6	TG	DFSTYDOPXLRTDY-MKFPQRGTNA-N	CCCCCCCCCCCCCCCCCCCCCCCC(=O)OCC(COC(=O)CCCCCCCCCCCCCCC)OC(=O)CCCCCCC\C=C/CCCCCCCC	Chain resolved	TRUE	TRUE	TRUE		FALSE	null	null	100	99.9	58.7	92.7	100	47.8	160902_Lung_DHA_Pos_14	962.90588:573 963.90923:489 964.91259:92	95.08752:7 121.10371:3 239.24954:3 262.97552:3 268.99722:10 339.27969:3 466.97903:7 549.47504:7 551.51752:10 572.93713:3 575.7334:7 577.51544:82 579.52441:24 579.55841:10 600.50757:3 605.53125:20 605.54865:31 607.57788:10 633.56055:14 635.61487:14 661.61053:58 663.6153:75 663.62616:82 689.64545:95 691.67737:7 712.97815:7 870.96594:3 945.8775:7 962.88483:37	18	265	341	96	74	25	59	25	69	108	300	201	251	295	573	98	39	124	194	54	316	2	TG+	0.00536457	0.0504651	0.0761394	0.0207485	0.0137885	0.427716	0.011476	0.00548291	0.0134554	0.0163579	0.0682574	0.0493482	0.0472135	0.0619166	0.085748	0.0166083	0.00967772	0.025268	0.0422449	0.0115404	0.0705397	0.000429662
4362	13.986	944.765	TG 18:2_18:2_22:6	[M+NH4]+	adduct linked to 4668_[M+H]+; similar chromatogram in higher mz_5139	0.773	TRUE	13.59	944.77	C61H98O6	TG	YNVHIDISXOPRLL-HQQFMMERNA-N	CCCCC\C=C/C\C=C/CCCCCCCC(=O)OCC(COC(=O)CC\C=C/C\C=C/C\C=C/C\C=C/C\C=C/C\C=C/CC)OC(=O)CCCCCCC\C=C/C\C=C/CCCCC	Chain resolved	TRUE	TRUE	TRUE		FALSE	null	null	100	95.8	67.4	75.7	100	837.4	160902_Lung_DHA_Pos_15	944.7655:153460 945.76885:202136 946.77221:97660	71.08534:41 77.03732:92 79.05273:445 81.07002:1241 83.04973:51 83.08573:313 85.06242:61 91.05649:330 93.06947:609 95.08656:1223 97.06828:82 97.10025:184 99.08167:102 105.06933:337 107.08332:448 109.10022:721 111.08241:143 111.11214:51 113.09293:51 115.05035:41 117.06884:237 118.08773:31 119.08794:484 121.10101:610 123.08556:63 123.11843:544 123.90086:10 127.11258:61 128.06081:51 129.07346:154 131.08487:492 133.0695:42 133.10207:374 135.07234:11 135.08546:63 135.11826:434 137.0984:82 137.13309:252 139.10959:52 141.06837:82 143.08136:122 145.06442:31 145.10181:293 147.11589:310 149.09561:71 149.13179:264 151.1111:41 151.14406:163 153.12267:82 155.08427:143 157.10081:347 159.08766:52 159.11792:396 161.09595:72 161.13176:647 163.12044:72 163.14746:385 165.06873:41 165.12311:51 165.16119:71 167.08694:71 167.14166:51 169.09908:265 171.11771:446 173.10005:114 173.13533:387 175.10876:82 175.14796:639 177.16284:224 179.08539:31 179.13826:92 179.17603:31 181.10184:204 181.16261:61 183.11621:204 185.09566:92 185.13405:414 187.11276:153 187.14558:319 189.12334:133 189.16991:265 191.14856:41 191.17783:61 193.1571:92 195.12097:143 197.13043:245 199.1203:124 199.14818:330 201.13419:113 201.1622:479 203.14412:112 203.18233:204 205.16203:31 207.11478:31 207.17163:71 209.1339:245 211.14847:500 213.12737:113 213.1665:293 215.14241:112 215.17966:312 217.1586:82 217.19188:82 219.21136:41 221.13528:61 221.18983:71 222.1414:31 223.14981:369 225.16075:278 227.14032:102 227.17647:578 229.16058:173 229.1969:122 231.16835:51 233.15469:31 233.22365:31 235.14307:51 235.24692:41 237.16594:194 238.17519:41 239.17784:122 241.1588:153 241.19386:122 243.16994:61 243.21614:112 245.19383:42 245.22917:547 247.14183:31 247.24165:51 249.16211:61 249.18216:61 251.17944:194 253.15326:31 253.20041:71 255.17313:71 255.2092:51 257.19424:41 259.2074:31 261.2193:153 263.17719:41 263.20236:72 263.23669:1650 264.18066:32 265.19293:133 265.25266:102 267.17252:41 267.21405:173 269.18726:71 269.2243:322 279.18115:31 281.22641:51 283.2435:245 285.18915:31 287.22995:31 289.25882:31 291.21295:143 293.22925:1343 295.2355:92 297.26077:41 301.24884:71 303.27002:51 307.20407:41 307.54791:10 309.22528:184 311.24063:1792 313.24756:41 317.23807:71 317.93201:10 319.26422:394 321.27911:102 323.22931:31 327.30057:31 329.24075:31 335.25592:184 337.27396:2258 338.28003:41 339.28763:143 343.98422:10 349.25342:41 351.2417:31 353.27802:31 363.30319:41 365.23932:61 365.27975:61 367.26981:133 369.27338:31 383.24936:51 385.26553:102 391.27603:163 393.29642:31 395.32196:31 397.31055:41 407.31693:31 409.31259:31 411.31885:31 423.32587:31 433.31482:31 437.32709:31 437.36249:31 439.34756:31 445.31479:31 445.33563:31 449.32828:31 455.36871:31 459.33646:31 463.36389:31 471.35205:61 473.3544:41 475.39172:41 485.3736:51 487.38367:41 495.60995:10 507.44894:41 511.37848:31 523.38385:51 525.38373:51 525.4646:112 527.40363:41 537.37158:20 537.401:51 543.45569:51 555.45392:122 557.46411:31 565.43732:31 567.42517:51 571.44849:41 573.46375:227 577.41339:41 591.47607:71 597.4823:174 597.63409:82 599.50153:36445 600.08545:52 600.5072:333 601.51373:378 605.44061:31 611.4718:31 617.49078:31 617.51532:61 619.45923:51 621.47296:31 625.50671:51 629.49335:31 635.48639:31 637.4939:31 645.48047:427 647.50012:16260 648.49139:205 649.51575:455 663.49121:122 665.51337:133 705.56024:10 763.55719:31 801.61438:31 803.62091:31 815.64838:31 817.65222:41 831.65845:31 843.64728:31 845.64825:41 857.64209:41 862.70282:41 885.6958:71 885.72516:71 909.72296:143 927.74384:1999 928.74109:51 944.76147:5451	49	11082	9822	10327	11916	6	876	780	1229	1702	1765	19536	19581	19721	100103	153460	8233	19477	9940	5354	19323	56	TG+	0.0146035	2.11039	2.19308	2.23197	2.22032	0.102652	0.170389	0.171067	0.239662	0.257788	0.401581	4.79635	3.68322	4.13918	14.9802	26.0072	2.04299	3.9689	2.1645	1.14421	4.31341	0.0120305
4350	13.932	942.752	TG 18:1_20:5_20:5	[M+NH4]+		0.227	TRUE	13.78	942.755	C61H96O6	TG	KGUZSTABAOKSII-YYJVLIGNNA-N	CCCCCCCC\C=C/CCCCCCCC(=O)OCC(COC(=O)CCC\C=C/C\C=C/C\C=C/C\C=C/C\C=C/CC)OC(=O)CCC\C=C/C\C=C/C\C=C/C\C=C/C\C=C/CC	Chain resolved	TRUE	TRUE	TRUE		FALSE	null	null	100	99.3	33.6	68.9	100	124.36	160902_Lung_EPA_Pos_10	942.75238:5382 943.75573:8710 944.75909:11468	81.06448:31 88.50536:10 91.05196:31 93.07032:31 115.05735:10 119.09043:41 131.08263:20 135.11435:31 159.11543:20 161.13643:20 171.11143:31 173.1346:41 175.14162:61 185.12944:31 187.14867:41 199.1414:20 201.16139:102 205.20364:10 247.23184:20 265.24939:20 267.21075:61 269.22101:31 285.21912:51 335.24963:10 337.28317:20 339.29169:143 351.22995:10 359.24997:51 597.48065:82 621.49933:51 623.49176:483 643.44073:41 643.46936:51 643.50873:20 647.5199:10 860.67535:31 874.68494:20 885.68518:444 906.00946:10 925.70135:31 942.71765:102 942.77399:122 942.79565:41	2	331	126	329	67	6	86	166	112	578	238	1973	2601	3149	3837	3181	2831	5146	3024	1837	5382	11	TG+	0.000596063	0.0630338	0.0281336	0.0711067	0.0124842	0.102652	0.0167277	0.0364065	0.0218407	0.0875449	0.0541509	0.484398	0.489252	0.660933	0.574197	0.539091	0.702503	1.04862	0.658497	0.392586	1.20141	0.00236314
4349	13.792	942.751	TG 18:2_18:3_22:6	[M+NH4]+	adduct linked to 4382_[M+ACN+H]+; adduct linked to 4659_[M+H-2H2O]+; found in higher mz's MsMs_4527	0.136	TRUE	13.74	942.755	C61H96O6	TG	CCWQXSQVMPACON-FVAAANTBNA-N	CCCCC\C=C/C\C=C/CCCCCCCC(=O)OCC(COC(=O)CC\C=C/C\C=C/C\C=C/C\C=C/C\C=C/C\C=C/CC)OC(=O)CCCCCCC\C=C/C\C=C/C\C=C/CC	Chain resolved	TRUE	TRUE	TRUE		FALSE	null	null	100	99.9	59.4	78.3	100	388.87	160902_Lung_DHA_Pos_15	942.7514:15024 943.75475:23732 944.75811:8648	77.03818:20 79.05611:82 81.06838:112 85.10108:20 91.05208:71 93.07045:71 95.08205:102 105.06895:41 107.08586:61 109.0969:71 117.06999:41 119.08603:92 121.10219:112 123.11493:31 129.07309:41 131.08611:41 133.09682:51 135.11626:82 143.08101:31 145.09805:61 147.11382:51 147.12923:10 149.13142:31 157.10046:41 159.11223:71 161.1368:71 163.14532:41 169.09691:41 171.11552:122 173.13499:71 175.14391:71 179.14171:31 181.10152:51 183.12163:51 185.1395:61 187.14526:71 195.11278:31 199.14787:51 201.16389:61 209.13156:31 211.14818:51 213.16415:92 215.17523:41 217.19366:10 222.13483:10 223.14531:31 225.16472:41 227.17833:122 229.16032:51 237.16568:41 241.16293:31 241.1936:31 243.2049:51 245.22894:61 251.17697:41 253.19121:31 261.22366:92 263.23648:133 267.20462:41 269.22409:41 283.21008:31 293.22183:112 309.22266:51 311.22058:41 311.23553:204 317.24298:51 319.25653:31 335.25067:92 337.26868:173 367.26437:51 385.27661:51 523.44873:41 565.43103:10 571.4624:10 595.45325:31 596.45551:51 597.48627:2827 598.47644:34 599.49164:71 599.50891:61 615.47705:31 623.50458:21 643.46814:42 645.48462:558 646.49591:31 647.50433:602 860.68286:31 871.66156:51 883.6701:31 907.69128:41 922.86542:10 925.72217:195 925.74359:124 942.74304:675	17	1097	849	813	856	8	169	45	154	141	86	2492	2353	2139	11796	15024	1591	2158	1426	926	2642	0	TG+	0.00506654	0.208907	0.189567	0.175713	0.159499	0.136869	0.0328719	0.00986923	0.0300309	0.0213561	0.0195671	0.611819	0.442603	0.448948	1.76524	2.54615	0.394801	0.439744	0.310521	0.197896	0.589765	0
4338	13.664	940.736	TG 18:2_20:5_20:5	[M+NH4]+	ion correlated with 4368; adduct linked to 4368_[M+H]+; adduct linked to 4645_[M+H]+	0.227	TRUE	13.62	940.739	C61H94O6	TG	KWBRZKSTAHAQSV-DFKJWEGZNA-N	CCCCC\C=C/C\C=C/CCCCCCCC(=O)OCC(COC(=O)CCC\C=C/C\C=C/C\C=C/C\C=C/C\C=C/CC)OC(=O)CCC\C=C/C\C=C/C\C=C/C\C=C/C\C=C/CC	Chain resolved	TRUE	TRUE	TRUE		FALSE	null	null	100	99.9	45.4	71.1	100	80.87	160902_Lung_EPA_Pos_10	940.7356:5868 941.73895:7201 942.74231:3567	79.05377:31 81.07108:41 85.0687:10 91.05491:51 93.06786:31 95.08631:41 105.07051:31 107.08451:31 109.09995:41 117.07161:31 121.10227:20 131.08455:41 133.10338:41 145.10657:41 159.11755:41 161.12961:31 169.09135:20 171.11548:31 173.1368:31 175.15131:41 185.12981:51 187.14517:51 197.13792:41 199.14775:41 201.16376:143 207.18134:10 211.14391:41 243.87177:10 267.20886:102 281.26367:10 285.21954:82 333.27936:10 337.2655:194 341.25449:31 359.26114:51 391.28925:41 595.46887:20 621.48938:657 623.48883:20 641.53162:10 643.46637:71 923.70276:61 940.67047:92 940.72241:196	8	104	126	112	38	0	24	33	90	78	52	252	314	294	805	609	2836	2671	1840	1413	5868	0	TG+	0.00238425	0.0198052	0.0281336	0.0242065	0.00708057	0	0.00466819	0.00723744	0.0175505	0.011814	0.0118313	0.0618693	0.0590639	0.0617067	0.120466	0.103209	0.703744	0.54428	0.400673	0.301973	1.30989	0
4480	16.108	960.891	TG 16:0_18:1_24:1	[M+NH4]+	ion correlated with 4331; ion correlated with 4522; ion correlated with 4306; adduct linked to 4599_[M+H]+	0.364	TRUE	16.15	960.895	C61H114O6	TG	AQSCWFJEOVTYLU-AMAFFKKGNA-N	CCCCCCCCCCCCCCCC(=O)OCC(COC(=O)CCCCCCCCCCC\C=C/CCCCCCCCCC)OC(=O)CCCCCCC\C=C/CCCCCCCC	Chain resolved	TRUE	TRUE	TRUE		FALSE	null	null	100	100	50.4	88.4	100	98.3	160902_Lung_DHA_Pos_14	960.89148:3104 961.89483:2984 962.89819:1304	91.05334:10 226.99084:10 247.24541:20 263.24518:10 265.25198:41 349.35022:31 551.48322:31 570.93506:10 575.50201:41 577.51422:249 600.31268:10 603.51453:41 603.54572:61 605.55078:144 631.55432:71 631.5791:61 633.58759:122 659.58563:173 661.61633:393 663.62836:21 678.90417:10 687.61871:228 689.62909:41 943.88464:10 960.8916:92 960.91785:82	3	771	1290	640	682	0	258	202	376	724	1442	793	692	734	3104	561	370	1114	706	259	1297	10	TG+	0.000894095	0.146825	0.288035	0.138323	0.127078	0	0.0501831	0.0443019	0.0733222	0.109658	0.328091	0.194692	0.130166	0.154057	0.464506	0.0950739	0.0918143	0.227004	0.153736	0.055351	0.289525	0.00214831
4471	15.665	958.871	TG 18:0_22:1_18:2	[M+NH4]+	ion correlated with 4507; adduct linked to 4507_[M+H]+; adduct linked to 4756_[M+H]+	0.864	TRUE	15.54	958.88	C61H112O6	TG	AGXFHKUZXQPREM-FMGSWSOGNA-N	CCCCCCCCCCCCCCCCCC(=O)OCC(COC(=O)CCCCCCCCCCC\C=C/CCCCCCCC)OC(=O)CCCCCCC\C=C/C\C=C/CCCCC	Chain resolved	TRUE	TRUE	TRUE		FALSE	null	null	100	99.5	39.9	90.3	100	148.19	160902_Lung_DHA_Pos_15	958.87628:1838 959.87963:1634 960.88299:1060	71.08864:5 97.09993:15 107.09321:5 223.17044:5 261.26218:5 263.24081:20 265.24988:31 293.28189:15 315.27548:5 339.28452:20 575.48871:87 577.50775:41 601.50269:56 603.5321:178 629.54578:41 629.5741:31 631.55811:184 633.57367:15 655.51941:5 657.58002:153 659.58954:264 661.60938:211 662.60413:10 685.56354:10 685.61151:122 941.83582:20 958.86798:97	0	2291	1747	1621	1719	0	618	617	1033	2097	2675	1364	1718	1394	7934	1838	590	2122	1895	732	2900	12	TG+	0	0.436285	0.390075	0.350346	0.320303	0	0.120206	0.135318	0.201441	0.317615	0.608629	0.33488	0.323159	0.292582	1.1873	0.31149	0.146407	0.432408	0.41265	0.156436	0.647358	0.00257797
4472	15.228	958.884	TG 18:0_22:1_18:2	[M+NH4]+		0.091	TRUE	15.54	958.88	C61H112O6	TG	AGXFHKUZXQPREM-FMGSWSOGNA-N	CCCCCCCCCCCCCCCCCC(=O)OCC(COC(=O)CCCCCCCCCCC\C=C/CCCCCCCC)OC(=O)CCCCCCC\C=C/C\C=C/CCCCC	Chain resolved	TRUE	TRUE	TRUE		FALSE	null	null	100	96.8	20.6	72.2	100	87.55	160902_Lung_AA_Pos_19	958.88531:1158 959.88866:559 960.89202:372	81.08008:10 95.08644:20 561.47864:10 577.52521:31 578.51569:31 592.53674:20 593.55035:20 594.55786:31 601.51013:20 602.521:41 603.52917:82 606.56934:20 619.56097:20 620.56927:31 630.55212:41 631.56226:41 632.5838:20 657.57336:31 658.57953:41 658.59406:20 659.58649:71 660.58331:71 660.6051:31 661.5954:61 685.62689:20 876.73718:10 893.74646:41 893.83502:41 935.77142:10 958.85999:82	10	977	1188	1158	1369	21	365	426	1031	996	1645	685	536	621	2568	1227	443	708	855	512	717	6	TG+	0.00298032	0.186054	0.26526	0.250278	0.255087	0.359281	0.0709954	0.0934287	0.201051	0.150856	0.374278	0.168177	0.100822	0.13034	0.384295	0.207942	0.109929	0.144272	0.186182	0.10942	0.160054	0.00128899
4458	15.283	956.86	TG 18:1_22:1_18:2	[M+NH4]+		0.818	TRUE	15.16	956.864	C61H110O6	TG	ZIRJXTDTRZMNMW-KPAPURHWNA-N	CCCCCCCC\C=C/CCCCCCCCCCCC(=O)OCC(COC(=O)CCCCCCC\C=C/CCCCCCCC)OC(=O)CCCCCCC\C=C/C\C=C/CCCCC	Chain resolved	TRUE	TRUE	TRUE		FALSE	null	null	100	99.5	56.7	88.8	100	212.88	160902_Lung_DHA_Pos_15	956.85992:5180 957.86327:4421 958.86663:4037	81.07112:31 121.09617:10 182.95378:10 245.22902:31 263.23425:41 265.25021:51 293.28467:31 321.31689:31 367.31564:20 393.3187:10 575.49615:41 599.50153:52 601.50684:379 603.51196:31 626.53046:21 627.56213:10 629.53589:417 631.56238:61 645.57733:10 655.55261:41 657.56989:418 658.57605:31 659.58661:498 890.85553:10 897.77087:31 939.83313:102 941.78912:112 956.84296:237	26	4223	3872	2313	3809	0	746	1165	2637	3309	4815	1936	1966	1925	12466	5180	1182	4366	2700	1332	4024	6	TG+	0.00774882	0.804205	0.864551	0.499908	0.709734	0	0.145103	0.255503	0.514231	0.501187	1.09553	0.475314	0.369808	0.404032	1.8655	0.877866	0.293309	0.889677	0.587944	0.284663	0.898264	0.00128899
4459	14.918	956.861	TG 18:1_22:1_18:2	[M+NH4]+		0.227	TRUE	15.16	956.864	C61H110O6	TG	ZIRJXTDTRZMNMW-KPAPURHWNA-N	CCCCCCCC\C=C/CCCCCCCCCCCC(=O)OCC(COC(=O)CCCCCCC\C=C/CCCCCCCC)OC(=O)CCCCCCC\C=C/C\C=C/CCCCC	Chain resolved	TRUE	TRUE	TRUE		FALSE	null	null	100	98.5	28.5	55.4	100	140.18	160902_Lung_DHA_Pos_14	956.86102:3962 957.86437:1356 958.86773:2712	91.05616:10 172.09329:10 246.22865:20 261.21002:10 265.25479:20 289.26108:10 577.52576:20 589.54633:10 591.52118:31 591.53491:31 599.50891:31 600.50769:71 601.52112:71 602.51117:41 603.52631:31 605.54181:20 628.51727:20 629.53284:31 630.55273:31 631.55933:51 646.97668:10 656.57947:31 657.55237:51 658.58746:112 659.59082:153 661.60339:20 810.84131:10 867.77533:20 884.78601:10 917.33179:10 939.8125:41 939.83844:41 949.74774:31 949.7782:41 956.83087:92 956.86145:195	10	2611	1022	1380	1252	12	1269	687	1240	1048	1658	1360	1022	1233	3962	1487	500	1415	1993	688	1666	21	TG+	0.00298032	0.497224	0.228195	0.298259	0.233286	0.205304	0.246831	0.15067	0.241807	0.158732	0.377236	0.333898	0.19224	0.25879	0.592903	0.252005	0.124073	0.28834	0.43399	0.147033	0.371896	0.00451145
4435	15.208	954.841	TG 16:0_18:0_24:5	[M+NH4]+		0.045	TRUE	15.02	954.848	C61H108O6	TG	KIWAPACGEFOWQL-DEQHIYSKNA-N	CCCCCCCCCCCCCCCCCC(=O)OC(COC(=O)CCCCCCCCCCCCCCC)COC(=O)CCCCCCC\C=C/C\C=C/C\C=C/C\C=C/C\C=C/CC	Chain resolved	TRUE	TRUE	TRUE		FALSE	null	null	100	98.9	38.8	71.5	100	208.12	160902_Lung_EPA_Pos_10	954.84106:3860 955.84441:2118 956.84777:2118	79.05385:10 90.78725:10 157.10031:10 185.13533:20 191.18105:20 201.15947:20 201.17348:10 203.18159:31 215.18507:10 217.20354:20 239.23146:20 257.24298:20 265.2608:10 287.23593:10 295.31427:10 297.26196:41 313.2912:10 315.26212:71 321.17404:10 339.28876:31 341.27975:31 369.31781:10 535.31702:21 549.50848:10 551.50464:144 559.47192:10 577.52246:31 579.50427:104 579.5246:251 599.48126:20 601.51764:20 603.54706:20 605.54523:133 607.56403:41 608.56952:20 609.58276:20 620.84747:10 625.53534:20 627.52356:31 629.55035:31 631.55206:31 632.54877:10 639.49786:10 653.52789:185 655.55646:122 657.57013:41 659.56512:20 681.57684:61 681.59521:61 852.8349:20 884.76758:20 919.79718:20 937.79602:51 937.8349:82 939.41693:10 954.8092:71 954.84845:112 954.85718:92	10	5721	4526	2436	2688	2	852	332	624	1704	1995	927	1109	1108	1332	555	359	1746	1572	312	3860	0	TG+	0.00298032	1.08948	1.01058	0.526492	0.500857	0.0342173	0.165721	0.072813	0.121684	0.258091	0.453912	0.227591	0.208605	0.232554	0.19933	0.094057	0.0890846	0.355789	0.342314	0.0666777	0.861655	0
4434	15.093	954.84	TG 18:0_18:1_22:4	[M+NH4]+		0.455	TRUE	14.94	954.848	C61H108O6	TG	XXQLXVNLMLDWDQ-XNRINBKZNA-N	CCCCCCCCCCCCCCCCCC(=O)OCC(COC(=O)CCCCCCCC\C=C/C\C=C/C\C=C/C\C=C/CC)OC(=O)CCCCCCC\C=C/CCCCCCCC	Chain resolved	TRUE	TRUE	TRUE		FALSE	null	null	100	99.1	57.6	84.8	100	259.89	160902_Lung_AA_Pos_18	954.8421:12284 955.84545:14004 956.84881:4514	79.05894:10 83.08439:41 91.04971:20 93.56689:10 95.08238:41 97.10159:31 107.0862:20 109.10166:31 119.091:31 121.09789:20 128.06079:10 133.10368:20 159.12151:41 171.11037:31 173.13167:41 185.12451:20 189.15639:31 201.15628:31 203.18242:92 213.17073:31 215.17148:20 217.19406:71 229.19489:31 231.20709:31 265.24826:51 267.26956:51 269.22217:41 285.29184:10 287.23734:82 297.25858:112 313.28278:21 315.2562:104 315.26624:240 337.27682:10 339.29053:71 341.29977:102 370.17709:10 371.29089:71 387.29572:41 395.3504:31 543.43658:10 579.51801:41 604.87561:22 605.54901:716 606.55627:20 621.57574:10 625.52869:31 627.52753:82 629.54724:31 633.56799:163 646.57507:10 653.54645:683 654.56396:52 655.56061:644 657.58154:51 681.54437:20 681.58856:102 909.78815:31 919.82056:41 937.81537:311 945.81262:31 954.85059:407	7	16245	12284	6984	6632	6	1517	361	952	3000	5518	1830	1945	2091	3881	2388	420	2108	1226	273	2466	6	TG+	0.00208622	3.09361	2.74281	1.50945	1.23575	0.102652	0.295069	0.0791732	0.185646	0.454385	1.25548	0.449289	0.365858	0.438873	0.580782	0.404699	0.104222	0.429555	0.26697	0.058343	0.550477	0.00128899
4432	14.995	954.836	TG 18:0_18:2_22:3	[M+NH4]+		0.091	TRUE	14.85	954.848	C61H108O6	TG	BFSQSLPKDMZHKF-KICQTLNMNA-N	CCCCCCCCCCCCCCCCCC(=O)OCC(COC(=O)CCCCCCCC\C=C/C\C=C/C\C=C/CCCCC)OC(=O)CCCCCCC\C=C/C\C=C/CCCCC	Chain resolved	TRUE	TRUE	TRUE		FALSE	null	null	100	99.4	20.3	72.1	100	105.22	160902_Lung_DHA_Pos_14	954.83636:5367 955.83971:5220 956.84307:2611	95.08232:20 216.18233:10 261.2533:10 263.24106:41 265.25244:41 312.2468:31 315.25571:20 342.30869:20 345.27783:31 575.50928:31 577.51813:51 599.4942:112 601.5202:41 603.50806:41 603.53583:82 605.53741:61 607.55969:20 608.56165:82 609.56445:61 617.52545:41 619.56061:51 623.5036:31 625.51331:51 625.56976:10 627.52631:133 629.54956:61 631.56543:133 637.52551:20 639.53632:41 641.53949:41 651.53046:31 652.53925:61 653.53796:61 653.56677:82 655.57379:143 657.54041:62 657.573:366 659.59338:41 681.56506:51 681.59827:31 872.75989:31 896.77692:31 919.80151:21 921.7923:1114 922.01508:44 937.81769:143 954.80933:82 954.82678:163	6	6804	4585	3500	2495	8	849	682	1285	2928	2996	1137	1559	1480	5367	2027	791	1672	1467	673	2243	0	TG+	0.00178819	1.29572	1.02375	0.756454	0.464895	0.136869	0.165137	0.149574	0.250583	0.44348	0.681664	0.279149	0.29325	0.310632	0.803158	0.34352	0.196284	0.34071	0.31945	0.143827	0.500698	0
4436	14.679	954.843	TG 18:1_18:1_22:3	[M+NH4]+		0.182	TRUE	14.84	954.848	C61H108O6	TG	BLEGOUVQUQOKFV-VAKAIOEZNA-N	CCCCCCCC\C=C/CCCCCCCC(=O)OCC(COC(=O)CCCCCCCC\C=C/C\C=C/C\C=C/CCCCC)OC(=O)CCCCCCC\C=C/CCCCCCCC	Chain resolved	TRUE	TRUE	TRUE		FALSE	null	null	100	99.3	11.3	53.9	100	97.24	160902_Lung_DHA_Pos_15	954.8363:1208 955.83965:1913 956.84301:952	81.07207:10 186.14836:10 266.2547:10 301.20886:41 318.29105:10 327.23337:20 579.54352:31 601.50928:20 602.52014:51 603.53528:31 605.52991:20 607.54181:61 608.55072:41 609.56049:51 609.57788:10 614.49591:31 617.53192:20 618.54559:31 620.5719:41 629.55255:10 639.49298:31 640.49237:31 651.53357:20 652.53876:20 654.55499:31 655.56244:31 857.83124:10 937.79572:31 954.76538:31 954.82642:41	13	2963	2205	1853	2127	8	803	605	961	1446	2410	1041	1242	1135	2512	1208	366	1294	710	598	1080	13	TG+	0.00387441	0.564257	0.492339	0.400488	0.396326	0.136869	0.15619	0.132686	0.187401	0.219014	0.548335	0.255579	0.233622	0.238221	0.375914	0.204722	0.0908217	0.263683	0.154607	0.127799	0.241085	0.0027928
4418	15.088	952.827	TG 18:0_18:0_22:6	[M+NH4]+	adduct linked to 4723_[M+NH4]+	0.136	TRUE	14.84	952.833	C61H106O6	TG	BFXHBMAQQCDBSZ-ATWGOFEVNA-N	CCCCCCCCCCCCCCCCCC(=O)OCC(COC(=O)CC\C=C/C\C=C/C\C=C/C\C=C/C\C=C/C\C=C/CC)OC(=O)CCCCCCCCCCCCCCCCC	Chain resolved	TRUE	TRUE	TRUE		FALSE	null	null	100	98.1	45.3	75	100	252.51	160902_Lung_DHA_Pos_15	952.82709:5206 953.83044:5118 954.8338:3462	79.16405:10 85.09978:31 91.05207:41 95.07928:20 105.07037:41 119.08598:31 137.13264:20 159.11745:20 169.10226:20 173.13113:20 187.147:31 199.15962:31 201.16769:31 215.18741:31 227.17805:51 267.26654:51 293.22626:71 309.24203:10 311.23508:122 341.30933:102 579.52002:41 599.64594:10 601.51648:61 606.5722:21 607.55945:735 623.48224:31 649.45038:10 651.52307:387 669.55157:10 679.55524:51 857.76123:320 884.74646:31 935.80096:51 952.82233:186	0	736	400	540	338	0	109	33	72	295	551	1853	2029	1570	4681	5206	67	755	318	126	704	0	TG+	0	0.14016	0.0893131	0.11671	0.0629798	0	0.0212014	0.00723744	0.0140404	0.0446812	0.125366	0.454936	0.381658	0.329522	0.700499	0.882272	0.0166258	0.153849	0.0692467	0.0269275	0.157152	0
4419	14.809	952.827	TG 18:0_18:1_22:5	[M+NH4]+		0.5	TRUE	14.75	952.833	C61H106O6	TG	JAESNECUPYJIJZ-BAPPQAHFNA-N	CCCCCCCCCCCCCCCCCC(=O)OCC(COC(=O)CCCCC\C=C/C\C=C/C\C=C/C\C=C/C\C=C/CC)OC(=O)CCCCCCC\C=C/CCCCCCCC	Chain resolved	TRUE	TRUE	TRUE		FALSE	null	null	100	99.8	43.8	86.9	100	353.28	160902_Lung_EPA_Pos_10	952.82465:17566 953.828:19156 954.83136:6212	77.04214:20 79.05636:41 81.06862:61 83.08559:82 85.10001:41 91.05094:20 93.06793:61 95.08501:112 97.10563:71 105.06623:20 105.07057:51 107.08311:41 109.10001:82 111.11639:31 117.0686:31 119.08154:51 121.10387:82 123.11662:61 129.07639:31 131.08621:51 133.10341:51 135.11963:71 137.1295:20 143.08949:31 145.0981:41 147.12927:10 149.13147:61 157.104:31 159.11401:51 161.13141:51 163.14351:41 171.11365:71 173.12938:61 175.15132:71 177.16434:31 183.11391:20 185.12981:51 185.14323:31 187.14323:61 189.16173:31 197.12206:20 199.14374:71 201.16374:153 203.17784:51 211.15413:10 213.16602:71 215.17502:112 225.15811:31 227.18445:31 229.1985:71 239.17509:31 265.25433:122 267.26874:51 269.22366:31 295.23962:184 311.23737:41 313.25928:387 315.2652:41 338.16763:10 339.28937:133 341.30646:143 367.32025:20 369.26431:92 385.27011:41 387.28046:31 529.43903:31 535.47162:10 543.43121:20 569.46216:31 577.51019:71 585.47131:31 603.53461:133 604.81427:23 605.55005:1339 606.54694:61 625.46973:21 625.50854:166 627.52502:31 629.5412:51 629.5943:10 631.57123:92 633.51581:21 641.52032:10 651.53278:1157 652.5199:31 652.56317:41 653.54742:1080 654.54333:31 655.54358:41 655.57605:61 669.5249:31 677.61719:10 679.5614:229 679.57983:185 857.73474:20 870.73352:51 870.75848:41 917.80237:41 935.75153:135 935.77747:324 936.80493:41 952.78113:184 952.82471:757	12	17851	17278	12072	8307	11	3236	852	2006	3559	6139	4100	4038	5462	6600	4445	2241	13882	8663	2427	17566	20	TG+	0.00357638	3.39945	3.85788	2.60912	1.54785	0.188195	0.629428	0.186857	0.391182	0.539053	1.39677	1.0066	0.759554	1.1464	0.987673	0.753304	0.556097	2.82879	1.88643	0.518676	3.9212	0.00429662
4416	14.744	952.818	TG 18:0_18:2_22:4	[M+NH4]+		0.182	TRUE	14.69	952.833	C61H106O6	TG	ZXLOTZMENJTGDI-CVCUMCDONA-N	CCCCCCCCCCCCCCCCCC(=O)OCC(COC(=O)CCCCCCCC\C=C/C\C=C/C\C=C/C\C=C/CC)OC(=O)CCCCCCC\C=C/C\C=C/CCCCC	Chain resolved	TRUE	TRUE	TRUE		FALSE	null	null	100	99.8	24.8	76.1	100	205.13	160902_Lung_AA_Pos_19	952.81769:9396 953.82104:6923 954.8244:4155	79.05491:31 81.06588:41 83.08669:51 91.05884:10 93.06503:31 95.08346:51 105.07331:31 109.09839:31 111.12517:10 117.08374:10 119.08911:41 121.09753:61 123.12276:20 129.06667:10 133.10005:51 135.10968:20 159.11575:20 163.14708:20 171.11732:31 173.1368:31 175.14757:41 177.16246:31 185.1279:31 189.15787:41 191.17937:31 199.1458:31 199.16769:10 201.18181:10 203.17992:92 213.16405:31 215.1834:31 217.19563:61 227.17607:31 231.17653:31 231.21085:31 237.16771:10 241.19127:31 247.24124:31 263.22943:20 265.25687:92 269.22391:31 297.24823:41 297.26038:82 305.24829:10 313.25717:31 313.28464:10 315.26807:224 337.27356:41 339.26904:41 339.28986:153 341.29388:31 341.30692:31 343.30383:41 371.27386:20 371.29834:61 375.35196:10 389.28833:31 551.50372:61 571.67755:10 573.47363:51 575.47217:41 575.49921:163 577.51483:71 577.5318:122 595.51794:10 597.65106:10 599.49084:71 599.5047:122 601.50653:31 603.53247:966 604.54156:22 605.53754:41 606.55524:41 607.5564:41 625.49939:31 627.51941:41 629.55682:61 631.53369:31 631.56561:82 651.50549:133 651.5127:176 653.54901:823 654.54846:31 655.56677:238 667.54926:10 671.54688:31 679.54834:112 855.73828:1460 856.72913:31 917.77496:41 935.81458:231 937.74915:31 952.83606:372	14	9239	12019	9396	4080	0	1922	780	1893	5060	6324	5126	6341	5835	12981	13046	1888	3747	2792	1183	3523	11	TG+	0.00417244	1.75942	2.68364	2.03076	0.76023	0	0.373845	0.171067	0.369146	0.766397	1.43887	1.2585	1.19275	1.22469	1.94257	2.21093	0.468501	0.763541	0.607978	0.25282	0.786428	0.00236314
4417	14.482	952.819	TG 18:1_18:1_22:4	[M+NH4]+		0.091	TRUE	14.72	952.833	C61H106O6	TG	MLZUUSCOTWOREA-BMQZPGLHNA-N	CCCCCCCC\C=C/CCCCCCCC(=O)OCC(COC(=O)CCCCCCCC\C=C/C\C=C/C\C=C/C\C=C/CC)OC(=O)CCCCCCC\C=C/CCCCCCCC	Chain resolved	TRUE	TRUE	TRUE		FALSE	null	null	100	98.1	9.8	53.1	100	191.86	160902_Lung_AA_Pos_19	952.81873:3956 953.82208:3106 954.82544:0	95.08177:20 189.15936:31 263.24033:20 301.19888:20 315.26996:41 316.26529:41 335.26266:10 340.29309:31 371.28134:20 551.50616:41 568.41925:10 571.45404:31 571.51813:10 573.4964:20 575.50171:102 585.45123:10 597.48804:122 599.48999:20 601.5022:51 601.52637:41 602.5199:143 603.5108:133 604.51636:20 638.487:41 652.52411:82 652.54211:102 653.52643:112 654.55115:102 655.55499:71 819.96838:10 853.7243:1271 854.6933:31 854.75104:31 870.72644:31 930.75751:41 935.7616:41 935.80048:82 952.82617:163	14	4956	2497	3956	2512	0	1206	416	518	842	1618	1490	1965	832	2136	1451	2848	3481	3005	2282	3373	0	TG+	0.00417244	0.943793	0.557537	0.855009	0.468063	0	0.234577	0.0912356	0.101013	0.127531	0.368135	0.365815	0.36962	0.174626	0.319647	0.245904	0.706722	0.709337	0.65436	0.487688	0.752944	0
4404	14.513	950.803	TG 18:0_18:1_22:6	[M+NH4]+		0.273	TRUE	14.53	950.817	C61H104O6	TG	GPPIWOJDFFGJMA-GYGDYXAYNA-N	CCCCCCCCCCCCCCCCCC(=O)OCC(COC(=O)CC\C=C/C\C=C/C\C=C/C\C=C/C\C=C/C\C=C/CC)OC(=O)CCCCCCC\C=C/CCCCCCCC	Chain resolved	TRUE	TRUE	TRUE		FALSE	null	null	100	100	30.9	76.4	100	383.21	160902_Lung_Control_Pos_04	950.81:5274 951.81335:3106 952.81671:1553	77.04319:10 121.10677:10 171.11711:31 175.14549:20 181.10123:10 185.1315:31 201.16553:31 203.18166:61 211.15392:31 213.17404:20 225.16212:31 227.14383:20 263.23358:31 265.25183:31 269.22577:31 293.22107:31 309.23669:10 311.23468:61 341.30887:71 587.54871:10 599.52747:42 601.49469:145 601.5224:125 603.53107:51 605.5083:20 605.54651:506 613.51971:11 615.49927:93 615.52026:155 617.53113:186 623.4917:31 627.51788:31 629.54114:61 649.51752:112 651.51471:92 832.73883:31 856.72278:31 868.73218:61 882.74823:41 897.80627:31 914.77448:20 914.80859:51 933.76306:31 933.79755:31 950.80511:143	34	18439	15752	11002	8801	0	2726	610	1489	5274	5694	4840	7083	6230	13269	12629	6989	13702	5044	4298	12249	21	TG+	0.0101331	3.51142	3.51715	2.37786	1.6399	0	0.530229	0.133783	0.290364	0.79881	1.29553	1.18828	1.33232	1.30759	1.98567	2.14026	1.7343	2.79211	1.09837	0.918528	2.7343	0.00451145
4406	14.725	950.82	TG 18:0_18:1_22:6	[M+NH4]+	ion correlated with 4211	0.227	TRUE	14.53	950.817	C61H104O6	TG	GPPIWOJDFFGJMA-GYGDYXAYNA-N	CCCCCCCCCCCCCCCCCC(=O)OCC(COC(=O)CC\C=C/C\C=C/C\C=C/C\C=C/C\C=C/C\C=C/CC)OC(=O)CCCCCCC\C=C/CCCCCCCC	Chain resolved	TRUE	TRUE	TRUE		FALSE	null	null	100	98.9	60.8	77.4	100	1075.5	160902_Lung_DHA_Pos_14	950.81982:40490 951.82317:46632 952.82653:24850	71.08604:61 77.03805:31 79.04971:20 79.05347:92 81.07079:214 83.08521:153 85.10094:102 91.05596:122 93.07029:122 95.08327:276 97.10109:143 99.11904:51 105.06877:71 107.08422:82 109.10114:165 111.11901:102 115.05281:41 117.06826:71 119.07966:71 121.09577:102 123.11158:71 129.06644:41 131.08749:143 133.09984:61 135.08157:31 135.11601:102 143.08749:41 145.10289:71 147.11868:41 149.12772:51 151.1469:51 155.07838:31 157.10019:112 159.11551:92 161.13113:102 163.14682:102 165.16962:41 169.0966:82 171.11707:133 173.13097:122 175.11371:41 175.14919:112 177.16408:41 181.09169:20 181.0974:61 183.11365:61 185.13724:112 187.14877:102 187.80946:10 189.13045:51 195.1144:92 197.12184:41 197.12778:112 199.11566:41 199.14951:122 201.16553:224 203.13943:51 203.17563:51 209.12914:82 211.14369:163 213.16995:173 215.1438:41 215.17691:122 223.14279:102 225.16431:112 227.18642:204 229.1599:61 237.16524:102 239.18587:61 239.23607:51 241.16029:82 243.17583:71 247.23651:112 249.25273:51 251.16756:41 265.24966:341 267.21332:102 267.26868:194 269.2236:133 283.2309:51 293.2261:558 293.27441:42 311.22:128 311.23492:730 313.26932:82 339.2869:342 341.30658:363 367.26907:82 367.31775:82 383.3674:10 389.40491:10 393.29288:51 395.31003:41 531.50641:31 539.46613:10 551.49335:71 573.46979:51 573.49347:41 575.4751:41 577.50763:122 597.44714:10 599.48352:92 599.51117:92 603.64301:92 605.55103:11709 606.55481:156 623.4646:41 623.4928:260 649.51868:1910 650.50067:35 651.53748:1605 677.54126:279 813.21179:10 855.74194:1454 856.74518:61 868.74231:51 915.74957:41 933.78235:513 950.81152:1792	0	4167	3061	3273	2376	0	1785	821	864	2070	2665	16500	20253	22492	40490	39882	1409	4816	3602	1281	2908	21	TG+	0	0.79354	0.683469	0.707393	0.442722	0	0.347197	0.180059	0.168485	0.313526	0.606354	4.05097	3.80962	4.72077	6.05922	6.75889	0.349639	0.981375	0.784361	0.273763	0.649143	0.00451145
4405	14.552	950.811	TG 18:1_18:1_22:5	[M+NH4]+		0.227	TRUE	14.5	950.817	C61H104O6	TG	XSJRKDQVEHTWNV-WUYULJGMNA-N	CCCCCCCC\C=C/CCCCCCCC(=O)OCC(COC(=O)CCCCC\C=C/C\C=C/C\C=C/C\C=C/C\C=C/CC)OC(=O)CCCCCCC\C=C/CCCCCCCC	Chain resolved	TRUE	TRUE	TRUE		FALSE	null	null	100	99.9	45.8	78.1	100	398.03	160902_Lung_EPA_Pos_10	950.81097:21194 951.81432:21226 952.81768:9836	71.08495:15 77.0406:15 79.05606:36 79.06484:5 81.06959:76 83.08657:41 89.0331:5 91.05198:25 93.06762:31 95.07781:10 95.08607:97 97.09975:20 105.07169:31 107.08425:20 109.09821:46 111.11458:20 117.06828:41 119.08121:20 119.09198:25 121.10353:36 123.11471:25 129.06483:15 131.08102:36 133.09656:36 135.11928:66 137.13246:20 142.07832:5 145.10115:31 147.11351:20 149.12938:46 151.14857:15 155.09413:5 157.10365:46 159.11899:41 161.13104:41 161.14359:5 163.15034:31 165.16228:25 171.12065:41 173.13457:76 175.14908:46 177.17146:20 179.17903:15 183.11353:25 185.13135:46 187.15057:46 189.16522:31 197.11969:10 197.13158:25 199.15132:51 201.15135:25 201.16336:92 203.13925:15 203.17947:31 213.16356:66 215.1767:71 217.15147:15 225.15771:15 225.16406:31 225.18947:5 227.18617:25 229.15324:20 229.19595:25 231.17169:20 235.20053:10 239.17906:20 247.23843:31 247.24509:71 253.19267:15 261.21143:15 263.23795:36 265.25162:92 267.21298:25 271.24338:15 295.24164:112 297.25479:15 309.25882:5 311.23447:25 313.24637:318 314.26102:15 315.25726:20 319.26804:15 321.28549:15 329.24466:15 337.27527:31 339.28375:133 339.28897:168 341.29041:56 367.33603:5 369.28015:61 385.27521:25 387.28839:31 387.31891:5 397.29788:20 529.40289:10 531.44678:15 541.65619:5 559.48608:20 573.50238:5 575.49756:163 577.47247:20 577.50641:41 581.45294:15 595.51965:15 601.49091:46 601.51172:97 603.49609:50 603.53076:1157 604.53284:61 605.53577:36 623.49493:36 623.51605:31 625.51166:87 627.52814:56 629.54791:61 631.56024:20 648.48566:15 649.51721:158 651.53241:1470 652.53754:51 653.53265:265 655.54315:20 669.5318:25 677.54706:178 679.56476:36 863.70319:15 868.74011:15 879.75739:10 915.76434:46 933.78857:272 934.78906:20 950.80469:529	20	19022	15555	11196	9998	7	2901	1184	2348	5274	5500	5645	7988	7123	12199	8122	7277	17969	10313	5640	21194	21	TG+	0.00596063	3.62244	3.47316	2.41979	1.86294	0.11976	0.564268	0.25967	0.457874	0.79881	1.25139	1.38592	1.50256	1.49502	1.82555	1.37645	1.80576	3.66161	2.24573	1.20533	4.73107	0.00451145
4390	14.413	948.794	TG 16:0_20:4_22:4	[M+NH4]+	adduct linked to 4258_[M+H]+; found in higher mz's MsMs_4520	0.591	TRUE	14.34	948.801	C61H102O6	TG	UUGNNOIUMCHLBI-NPTIMHCJNA-N	CCCCCCCCCCCCCCCC(=O)OCC(COC(=O)CCCCCCCC\C=C/C\C=C/C\C=C/C\C=C/CC)OC(=O)CCCCCC\C=C/C\C=C/C\C=C/C\C=C/CC	Chain resolved	TRUE	TRUE	TRUE		FALSE	null	null	100	99.9	40.4	80.9	100	1237.78	160902_Lung_AA_Pos_18	948.79822:20361 949.80157:25507 950.80493:14410	71.08646:41 79.05515:82 81.07121:102 81.23008:10 85.10007:61 91.0564:112 93.06937:82 95.08371:112 97.10293:51 105.06922:92 107.08467:71 107.10073:10 109.10454:71 117.06262:20 117.06567:71 119.08474:102 121.104:82 123.11831:51 131.08151:61 133.10031:112 135.11813:51 137.13132:61 145.10338:51 147.11575:51 149.13338:51 157.09891:61 159.12311:51 161.12982:51 163.14551:51 171.10649:20 171.11571:82 173.12775:82 175.14595:92 177.16457:71 183.12178:41 185.12813:71 187.14542:92 189.16393:92 191.17766:41 197.12828:31 199.14801:82 201.16002:112 203.14597:62 203.18015:513 207.22223:10 211.14828:51 213.16632:92 215.17947:61 217.18961:71 219.16731:31 227.18478:61 229.19243:31 231.20891:41 239.18419:31 241.19365:41 243.20934:31 245.22235:31 247.23923:31 255.21349:41 259.23901:31 265.24786:51 267.21613:31 269.22641:281 271.2442:51 283.23615:41 285.22229:71 287.2345:245 289.24899:31 293.22659:51 295.24255:41 297.25812:122 311.24289:92 313.26981:456 315.27072:173 337.27368:51 339.28738:61 341.29922:71 349.26108:10 361.26736:41 363.29214:31 371.27939:41 385.27078:10 389.30511:224 443.31894:31 475.36984:31 549.47772:31 571.45483:31 573.48364:41 575.4754:31 577.51471:41 597.48187:82 597.67505:21 599.49072:757 601.50983:320 603.53235:613 617.50787:31 625.51331:92 627.52979:2409 628.5304:53 629.54248:71 645.53735:31 647.5033:102 649.47577:41 649.50812:251 651.52325:82 675.52673:621 676.54291:41 853.72491:920 854.72284:31 866.70166:51 903.71936:10 913.73114:41 929.74255:41 931.75269:322 931.83453:41 948.78516:752	29	26103	20361	16081	14377	0	4896	1897	4289	6485	6760	34207	36655	38442	92425	99163	4964	11740	6873	6942	11377	30	TG+	0.00864291	4.97091	4.54626	3.47558	2.67888	0	0.952311	0.416043	0.83638	0.98223	1.53807	8.39827	6.89487	8.06847	13.8312	16.8054	1.2318	2.39231	1.49664	1.48358	2.53965	0.00644493
4391	14.285	948.796	TG 18:1_18:2_22:5	[M+NH4]+		0.227	TRUE	14.3	948.801	C61H102O6	TG	ZMFFWUOLHWWCNZ-PSVMOQGVNA-N	CCCCCCCC\C=C/CCCCCCCC(=O)OCC(COC(=O)CCCCC\C=C/C\C=C/C\C=C/C\C=C/C\C=C/CC)OC(=O)CCCCCCC\C=C/C\C=C/CCCCC	Chain resolved	TRUE	TRUE	TRUE		FALSE	null	null	100	100	56.4	86.3	100	516.81	160902_Lung_EPA_Pos_07	948.79578:21772 949.79913:20897 950.80249:9953	71.09076:10 79.04839:20 79.05215:31 79.06094:10 81.06944:102 86.06541:10 91.05587:92 93.07019:92 95.08454:153 97.09682:41 105.06864:31 105.086:10 107.08701:71 109.101:102 117.062:20 117.07116:51 117.07727:10 119.08566:71 121.09871:61 123.11141:51 125.1407:31 129.07428:20 131.08246:31 133.10289:61 135.11581:82 137.13063:31 143.07884:20 143.6752:10 145.10266:51 147.11845:61 149.13266:51 151.14493:41 155.13788:10 158.10243:10 159.11168:82 161.13266:71 163.14836:61 165.17297:10 171.12047:82 173.13068:102 175.14516:51 177.16002:41 179.17885:31 181.10846:10 183.11714:31 185.13307:61 187.15038:61 187.1774:10 189.16115:41 191.17096:20 199.14914:71 201.16516:224 203.17726:61 209.13487:31 211.14534:51 211.2294:10 213.16542:102 215.1765:112 215.19513:10 223.19716:10 225.16174:41 227.17746:31 229.19362:51 231.17578:41 239.18103:41 241.19269:20 243.17535:41 245.22578:51 253.20369:10 263.23087:92 265.24911:133 267.20123:31 271.24548:31 285.21643:41 293.22549:31 295.23657:122 301.23279:20 311.23676:51 313.24866:319 319.26279:41 321.27261:41 337.28024:153 339.28613:173 341.3006:31 342.30484:31 362.2724:10 367.26282:20 369.27722:82 385.28055:31 387.29926:71 527.48914:20 557.47205:41 575.4906:122 577.50958:31 599.49237:51 601.41461:22 601.51837:1524 602.50842:41 603.534:71 621.49878:41 625.52203:153 627.50671:41 628.53918:51 629.55475:163 647.47986:51 649.50983:1029 651.49976:188 651.53577:964 652.53369:51 653.53961:51 667.52521:31 669.57904:20 675.5321:217 677.55414:41 821.62805:20 866.70764:61 913.73724:41 931.77173:414 939.73456:41 948.80005:725	38	10566	7842	6850	7087	2	2097	925	2103	4465	4285	5852	5765	6144	14755	9152	10799	21772	13210	7302	19090	48	TG+	0.0113252	2.01213	1.75098	1.48049	1.32053	0.0342173	0.407883	0.202868	0.410097	0.676277	0.974944	1.43674	1.08441	1.28954	2.20805	1.55101	2.67974	4.43657	2.87657	1.56051	4.2614	0.0103119
4374	14.181	946.783	TG 18:1_18:2_22:6	[M+NH4]+	ion correlated with 4169; adduct linked to 4680_[M+H]+; adduct linked to 4409_[M+H]+	0.818	TRUE	14.13	946.786	C61H100O6	TG	RLAPDVQGJNAHOC-IPTWROKLNA-N	CCCCCCCC\C=C/CCCCCCCC(=O)OCC(COC(=O)CC\C=C/C\C=C/C\C=C/C\C=C/C\C=C/C\C=C/CC)OC(=O)CCCCCCC\C=C/C\C=C/CCCCC	Chain resolved	TRUE	TRUE	TRUE		FALSE	null	null	100	99.9	74	82	100	856.61	160902_Lung_DHA_Pos_14	946.78796:156388 947.79131:202593 948.79467:84080	71.08473:61 74.01684:10 77.03916:133 79.05334:489 81.06938:1109 83.05036:52 83.08636:368 85.06827:51 91.05447:411 93.06879:582 95.0845:980 97.0648:143 97.09956:342 99.07957:71 105.06862:306 107.08553:374 109.0995:693 111.07722:82 111.11588:245 113.0937:41 115.05567:51 117.0681:304 118.08699:41 119.08411:402 121.10181:721 123.08167:84 123.11455:526 125.09495:61 128.06642:51 129.06947:194 131.08409:423 133.05898:31 133.10129:350 135.08797:105 135.11584:540 137.09431:51 137.13066:184 139.11545:51 141.07094:112 142.07481:31 143.089:194 145.10611:242 147.08086:82 147.11852:308 149.10513:74 149.13098:345 151.11029:41 151.14671:122 152.05873:31 153.13234:82 154.07483:31 155.08347:143 157.09999:288 159.0815:41 159.11887:352 161.09332:61 161.13094:527 163.1106:61 163.14844:489 165.0697:71 165.1241:41 165.15854:143 167.13535:92 169.09824:265 171.11871:484 173.0955:51 173.13449:439 175.14899:557 177.12631:61 177.16388:194 179.1393:41 179.18085:51 181.10098:204 181.15794:61 182.11249:31 183.11917:258 184.12672:31 185.13127:482 187.10997:102 187.14857:224 189.16129:224 191.14574:51 191.175:82 193.10526:41 195.11615:163 197.13548:224 199.10748:92 199.14531:394 201.1313:173 201.16331:609 203.14122:92 203.1734:184 205.1955:41 207.17683:71 209.12892:236 210.13396:41 211.14961:512 213.13058:123 213.16354:438 215.14149:82 215.17668:300 217.15353:41 217.19096:51 219.21045:31 221.13017:61 223.14679:319 225.16196:245 227.14365:112 227.17767:534 229.1618:173 229.1981:61 231.16957:102 231.33907:10 233.1861:31 233.23134:41 235.17026:41 237.15849:246 239.14418:51 239.18127:112 241.15567:163 241.18636:92 243.1734:71 243.213:61 245.22382:320 247.20299:31 247.23849:333 249.17007:41 251.17403:173 253.15231:31 253.19273:61 255.16994:82 255.21501:71 257.18649:31 261.21606:71 263.17395:42 263.19684:42 263.23346:996 265.19656:163 265.25171:1226 267.17618:51 267.21078:184 269.19095:82 269.22336:358 277.19644:41 281.18521:51 283.16653:31 283.20215:102 283.23776:194 287.19312:31 291.20233:112 293.22342:1485 295.19089:31 295.23694:71 297.21844:41 301.24295:31 307.19815:31 309.22427:164 311.2023:33 311.23465:2122 313.24658:31 313.26654:51 317.23456:41 319.26321:226 321.27811:112 333.65002:10 335.24976:51 336.22955:31 337.27295:1248 339.21906:32 339.28662:1543 349.25504:41 363.31024:31 365.24905:61 367.27145:194 369.25064:31 381.32285:10 383.2511:92 385.26172:92 387.29153:31 391.28616:102 393.29816:112 433.33432:41 435.36615:31 447.34955:51 457.43234:10 465.39075:51 471.33261:31 473.3656:51 475.37527:41 485.33524:41 485.36011:51 487.36703:31 489.37186:41 497.35361:31 497.80368:10 509.44894:31 511.36462:31 513.3894:41 521.45758:51 523.38599:31 527.47388:41 537.47845:41 538.4765:51 539.40674:51 539.45264:31 545.48584:31 555.44952:102 557.47302:41 563.42175:31 565.41614:41 567.4577:41 573.45593:153 575.46796:71 575.47809:112 577.42926:31 581.45721:31 587.48083:41 591.46814:41 593.46338:31 599.50043:194 599.61786:61 599.65588:102 601.51605:38304 601.9729:55 602.51996:518 603.5282:299 605.42908:31 609.5011:31 615.53845:41 623.48535:31 625.50916:41 627.52563:41 645.46863:51 647.49548:8131 648.46875:67 648.51184:143 649.51471:7097 650.50391:82 651.53345:61 663.50098:61 665.50494:133 667.52289:82 673.54376:41 779.61621:31 793.61615:41 797.5918:10 803.63983:31 805.64087:41 817.67535:10 819.63727:41 827.69507:61 833.67267:31 845.68005:31 859.6958:51 911.72736:226 929.71204:169 929.755:1827 930.73187:61 943.81091:31 946.77802:5247	74	17725	14960	9348	11873	0	3652	1792	2823	3967	5079	46543	40165	38658	156388	173586	6035	12633	9620	7016	12234	6	TG+	0.0220543	3.37545	3.34031	2.02038	2.21231	0	0.710343	0.393015	0.550502	0.600849	1.1556	11.4269	7.5551	8.1138	23.4031	29.418	1.49757	2.57428	2.09482	1.49939	2.73096	0.00128899
4569	14.424	972.805	TG 18:0_20:4_22:6	[M+NH4]+	adduct linked to 4609_[M+H]+	0.045	TRUE	14.3	972.801	C63H102O6	TG	RXVLBDOYHGQIHF-FPCWJJTJNA-N	CCCCCCCCCCCCCCCCCC(=O)OCC(COC(=O)CC\C=C/C\C=C/C\C=C/C\C=C/C\C=C/C\C=C/CC)OC(=O)CCCCCC\C=C/C\C=C/C\C=C/C\C=C/CC	Chain resolved	TRUE	TRUE	TRUE		FALSE	null	null	100	99.5	18.8	77.2	100	108.48	160902_Lung_DHA_Pos_13	972.80499:2668 973.80834:3481 974.8117:7705	87.08702:10 140.06279:20 203.17416:41 287.23483:31 341.30237:82 603.53052:71 623.52295:10 625.51508:92 627.52802:122 649.50995:31 651.53595:163 669.47339:71 669.50262:82 671.48639:71 671.53027:31 673.52069:51 854.72144:41 913.75977:10 953.69684:56 953.75781:949 954.76459:92 954.7995:41 972.77075:41 972.79279:71 972.83679:41	4	624	1383	716	374	0	555	21	96	302	592	2117	2963	2668	1650	1487	386	661	540	150	434	6	TG+	0.00119213	0.118831	0.3088	0.154749	0.0696877	0	0.107952	0.00460564	0.0187206	0.0457415	0.134695	0.519752	0.557345	0.559978	0.246918	0.252005	0.0957846	0.134695	0.117589	0.0320566	0.0968804	0.00128899
4571	14.249	972.812	TG 18:1_20:3_22:6	[M+NH4]+		0.136	TRUE	14.22	972.801	C63H102O6	TG	DVAPBZSENUJOGR-IGXGUZLWNA-N	CCCCCCCC\C=C/CCCCCCCC(=O)OCC(COC(=O)CC\C=C/C\C=C/C\C=C/C\C=C/C\C=C/C\C=C/CC)OC(=O)CCCCCCCCC\C=C/C\C=C/C\C=C/CC	Chain resolved	TRUE	TRUE	TRUE		FALSE	null	null	100	99.9	27.1	82	100	44.21	160902_Lung_DHA_Pos_14	972.81165:2589 973.815:3107 974.81836:2071	83.08784:10 91.05332:20 95.09158:31 99.07837:10 117.06986:10 133.10155:10 141.06786:10 161.14377:10 163.14513:10 169.10954:20 181.1127:10 183.11949:20 198.14145:10 199.15163:31 201.16367:31 209.14967:10 213.16391:31 215.17911:31 223.14294:20 227.17168:20 243.21559:20 257.20502:10 263.23389:20 265.25903:31 293.2287:20 295.25195:20 311.23514:31 311.25754:20 313.25455:31 323.30743:10 337.27344:20 339.28711:41 363.28119:20 365.30353:10 391.2951:20 547.46881:112 573.48706:10 575.49915:31 599.49084:20 601.49957:165 602.52423:31 603.52203:51 623.50378:31 625.50995:31 627.53705:227 628.51642:21 640.49664:10 647.49988:31 649.49396:175 649.5155:156 651.50909:71 651.5343:122 653.54535:20 661.58435:10 673.50433:51 675.5343:31 677.56372:20 683.53735:10 699.50568:20 727.57037:20 755.60126:10 866.75208:41 879.75598:10 890.72479:31 904.74249:51 928.79272:10 931.76196:51 937.7406:20 940.70251:10 948.79889:61 948.82935:61 949.77698:10 955.76068:31 956.38452:10 972.72418:20 972.81659:102	1	3096	2287	2186	839	0	408	239	130	606	531	937	1471	1801	2589	1890	1180	3818	3086	1342	3414	0	TG+	0.000298032	0.589585	0.510648	0.47246	0.156332	0	0.0793593	0.0524166	0.0253508	0.0917858	0.120816	0.230046	0.276697	0.378006	0.387437	0.320302	0.292813	0.778009	0.671998	0.2868	0.762096	0
4568	14.206	972.799	TG 18:2_20:4_22:4	[M+NH4]+		0.364	TRUE	14.19	972.801	C63H102O6	TG	PKYPLACJYMZRHZ-VNHWSTDFNA-N	CCCCC\C=C/C\C=C/CCCCCCCC(=O)OCC(COC(=O)CCCCCCCC\C=C/C\C=C/C\C=C/C\C=C/CC)OC(=O)CCCCCC\C=C/C\C=C/C\C=C/C\C=C/CC	Chain resolved	TRUE	TRUE	TRUE		FALSE	null	null	100	100	30.2	80.8	100	169.8	160902_Lung_AA_Pos_19	972.80292:3040 973.80627:2590 974.80963:2589	85.06456:10 107.08866:20 115.05741:10 129.0665:20 129.07291:10 133.1064:10 159.12268:20 170.13298:20 173.1366:10 184.12123:10 189.16348:31 191.18111:10 199.14557:31 201.15758:20 203.1817:71 215.17902:20 263.23145:31 265.26578:10 267.2226:10 269.22363:71 283.22144:10 287.23404:51 295.24451:20 297.25522:31 313.24686:20 315.27026:41 337.26544:71 339.28171:41 340.3038:31 361.27225:20 384.27402:10 389.28796:20 389.30188:51 597.5022:20 599.49725:20 600.50641:41 601.51636:51 602.50641:133 602.53412:82 623.48914:92 625.50238:31 625.51294:71 626.5155:112 627.5047:20 648.50854:61 649.51855:41 650.52576:61 651.51935:325 653.52679:20 669.50769:20 673.51111:20 675.50812:61 675.53741:122 819.69409:10 825.65894:31 852.6944:31 852.73145:20 890.72821:61 890.76611:20 928.70587:10 933.00616:10 947.79004:71 947.83783:51 955.72491:20 955.76416:51 972.78931:143	0	6981	3062	3040	3151	0	651	129	129	576	585	2193	2731	2264	3850	3332	2024	6526	5379	977	6237	13	TG+	0	1.32942	0.683692	0.657034	0.587128	0	0.126625	0.0282918	0.0251558	0.087242	0.133102	0.538411	0.513706	0.475184	0.576142	0.564681	0.502249	1.32983	1.17131	0.208795	1.39227	0.0027928
4555	14.031	970.77	TG 18:1_20:5_22:5	[M+NH4]+		0.091	TRUE	14.03	970.786	C63H100O6	TG	KDIPBBLLYFDFHC-LBLALTSRNA-N	CCCCCCCC\C=C/CCCCCCCC(=O)OCC(COC(=O)CCCCC\C=C/C\C=C/C\C=C/C\C=C/C\C=C/CC)OC(=O)CCC\C=C/C\C=C/C\C=C/C\C=C/C\C=C/CC	Chain resolved	TRUE	TRUE	TRUE		FALSE	null	null	100	100	32.2	75.5	100	77.05	160902_Lung_EPA_Pos_07	970.76953:3920 971.77288:2929 972.77624:2440	81.06725:20 93.06921:31 95.0863:31 105.07772:10 115.05308:10 119.0984:10 129.07312:41 131.08615:61 135.11792:31 144.09369:10 147.12065:31 155.08391:31 159.11575:31 171.11177:20 173.12749:41 175.14941:31 185.13554:41 189.16559:31 199.14374:31 201.16374:112 211.13773:20 213.1619:31 225.15813:20 265.2475:41 267.19962:20 267.21115:61 281.30862:10 285.23383:51 294.22241:10 313.24942:51 337.27844:10 339.28693:82 385.35614:10 387.26956:31 387.29178:51 595.46539:41 621.4718:71 623.49231:122 624.50378:61 625.51611:61 649.48578:20 651.52612:346 671.49463:163 673.50696:20 696.51141:10 873.45514:10 875.69153:556 876.71057:20 902.68799:20 950.70593:41 953.70996:31 953.74481:51 970.77838:239	6	1245	1218	1010	1231	1	329	49	161	215	331	5032	7446	8167	15489	12851	1164	3920	1467	894	3520	0	TG+	0.00178819	0.237091	0.271958	0.218291	0.229373	0.0171086	0.0639932	0.0107465	0.0313959	0.0325643	0.0753107	1.23542	1.4006	1.71414	2.31789	2.17789	0.288843	0.798794	0.31945	0.191057	0.785758	0
4556	14.103	970.78	TG 18:3_20:4_22:4	[M+NH4]+		0.409	TRUE	14.01	970.786	C63H100O6	TG	WMDXWNQOFMCVEU-MKURVOOSNA-N	CC\C=C/C\C=C/C\C=C/CCCCCCCC(=O)OCC(COC(=O)CCCCCCCC\C=C/C\C=C/C\C=C/C\C=C/CC)OC(=O)CCCCCC\C=C/C\C=C/C\C=C/C\C=C/CC	Chain resolved	TRUE	TRUE	TRUE		FALSE	null	null	100	99.8	21.8	68.6	100	63.54	160902_Lung_AA_Pos_17	970.78046:2324 971.78381:2796 972.78717:3262	201.16383:20 203.17191:51 285.22696:10 337.26593:20 389.30243:31 573.47729:20 595.46661:51 621.48712:41 623.50421:31 625.49274:41 649.49078:71 649.50873:112 651.52032:31 673.51941:31 675.53113:51 697.53729:10 850.73987:21 864.95087:10 875.71869:470 876.68341:31 926.72626:61 926.75201:31 953.75159:31 970.75885:61 970.78961:71	13	2324	1498	951	1129	0	626	221	178	548	1013	6181	8947	8220	9208	8379	1677	4252	3105	1430	5108	0	TG+	0.00387441	0.44257	0.334478	0.205539	0.210367	0	0.121762	0.0484689	0.0347111	0.0830011	0.230483	1.51752	1.68295	1.72527	1.37795	1.42001	0.416142	0.866447	0.676135	0.305606	1.14024	0
4544	14.034	968.771	TG 16:0_22:6_22:6	[M+NH4]+	adduct linked to 4577_[M+H]+; adduct linked to 4808_[M+H]+	0.227	TRUE	13.92	968.77	C63H98O6	TG	VLEDHTUUVAXNOJ-QPPLYHLQNA-N	CCCCCCCCCCCCCCCC(=O)OCC(COC(=O)CC\C=C/C\C=C/C\C=C/C\C=C/C\C=C/C\C=C/CC)OC(=O)CC\C=C/C\C=C/C\C=C/C\C=C/C\C=C/C\C=C/CC	Chain resolved	TRUE	TRUE	TRUE		FALSE	null	null	100	99.6	64.2	77.3	100	1091.35	160902_Lung_DHA_Pos_11	968.77222:19514 969.77557:31538 970.77893:13274	71.08603:51 79.05221:143 81.06951:133 83.08521:41 85.10094:71 91.05193:163 93.0703:102 95.0819:153 105.06157:31 105.07169:92 107.08425:82 109.09822:102 115.04983:31 115.08312:10 117.06831:82 119.08434:143 121.09893:122 123.11478:61 129.06812:71 131.07788:41 131.08434:153 133.09991:112 135.11282:61 141.06451:20 143.0876:143 145.10129:92 147.11708:133 152.06425:31 155.08905:41 157.10385:102 159.11385:102 161.13306:112 163.14877:61 165.06824:51 167.08279:31 169.10042:143 171.11722:204 173.13113:112 175.112:41 175.14935:102 177.12668:41 181.09756:82 183.11002:71 185.13358:122 187.14703:102 189.12286:61 189.16168:51 195.10869:20 197.13591:102 199.1517:143 201.16574:153 203.17987:71 209.13753:71 211.15417:153 213.16606:112 215.14404:41 215.18129:112 217.16025:31 221.13066:31 221.23347:31 223.14938:92 225.16245:82 227.14629:41 227.17392:133 229.15804:61 235.14482:31 237.13512:31 237.16336:51 239.18617:61 239.23418:184 241.1562:51 241.19565:61 249.1595:31 251.17459:51 253.19554:41 255.1705:51 265.19717:51 267.20676:61 269.22397:102 277.20413:31 283.20279:31 283.24316:51 291.20782:41 293.22894:365 295.24249:51 297.27509:31 309.22748:61 311.23538:471 313.27228:473 367.24802:51 367.26965:133 383.26028:31 385.27097:153 549.46521:31 562.49255:41 621.46991:51 623.50458:6424 624.49847:133 625.51782:61 639.46234:31 695.46375:62 695.50098:917 696.49103:33 899.69653:61 951.72736:332 968.7738:1363	11	656	284	386	231	7	336	150	0	300	435	19514	26182	28251	45481	35947	422	1380	851	427	1358	6	TG+	0.00327835	0.124925	0.0634123	0.0834261	0.0430424	0.11976	0.0653547	0.0328974	0	0.0454385	0.0989733	4.79095	4.92488	5.92951	6.80611	6.09201	0.104718	0.281208	0.185311	0.0912544	0.303142	0.00128899
4542	13.929	968.763	TG 18:2_20:4_22:6	[M+NH4]+	adduct linked to 4576_[M+H]+	0.182	TRUE	13.93	968.77	C63H98O6	TG	VVQOCJRHOCGAET-FTSCXLDQNA-N	CCCCC\C=C/C\C=C/CCCCCCCC(=O)OCC(COC(=O)CC\C=C/C\C=C/C\C=C/C\C=C/C\C=C/C\C=C/CC)OC(=O)CCCCCC\C=C/C\C=C/C\C=C/C\C=C/CC	Chain resolved	TRUE	TRUE	TRUE		FALSE	null	null	100	100	43.8	67.8	100	55.02	160902_Lung_AA_Pos_17	968.75989:1549 969.76324:1610 970.7666:990	85.06566:10 93.07559:10 109.09953:10 117.06357:20 119.08416:20 131.08417:20 143.08235:10 161.12569:10 169.11122:10 171.11702:20 175.14728:41 185.13336:31 187.15068:20 189.16728:41 196.52206:10 201.16753:51 203.17964:102 209.13322:10 217.15378:20 227.18219:20 231.20416:10 245.22853:20 259.24994:20 263.22922:20 269.22137:71 275.24353:10 283.25003:10 287.2413:41 293.22382:20 304.97702:10 317.20987:10 335.27609:10 337.27344:92 343.2645:20 359.25601:10 361.26447:61 395.31314:10 549.46149:10 573.47046:10 596.47229:10 599.5119:92 620.07043:10 623.50415:227 641.57581:21 647.45721:31 647.47516:205 647.4967:289 649.53394:31 671.50708:20 836.66309:10 862.70764:41 877.72833:10 893.90332:10 927.72754:31 933.81396:10 944.75372:51 945.7688:10 951.72247:31 960.86737:10 968.76007:102 968.77325:102 968.81714:31	0	1549	1477	867	1831	0	97	38	327	303	288	1156	1586	1577	5277	4335	950	1690	874	625	1806	9	TG+	0	0.294983	0.329789	0.187385	0.341172	0	0.0188673	0.00833402	0.0637669	0.0458929	0.0655271	0.283813	0.298329	0.330991	0.789689	0.734662	0.235739	0.344378	0.19032	0.133569	0.403147	0.00193348
4543	13.844	968.77	TG 18:2_20:5_22:5	[M+NH4]+	ion correlated with 4550; adduct linked to 4575_[M+H]+	0.136	TRUE	13.93	968.77	C63H98O6	TG	HCLDYEDLTMYHDH-CCWWRGDJNA-N	CCCCC\C=C/C\C=C/CCCCCCCC(=O)OCC(COC(=O)CCCCC\C=C/C\C=C/C\C=C/C\C=C/C\C=C/CC)OC(=O)CCC\C=C/C\C=C/C\C=C/C\C=C/C\C=C/CC	Chain resolved	TRUE	TRUE	TRUE		FALSE	null	null	100	99.7	23.1	82.4	100	52.38	160902_Lung_EPA_Pos_06	968.76776:1130 969.77111:1794 970.77447:872	117.07136:10 187.14499:20 199.1456:10 201.15961:31 267.21115:20 285.21716:20 311.24753:10 337.27078:20 621.49011:112 622.49646:31 623.5072:31 644.46606:31 645.46936:41 645.50519:31 649.51898:163 671.49188:41 886.6701:61 898.68811:51 925.69928:472 925.78516:67 949.05084:10 951.7345:20 968.76776:71	5	266	267	90	162	0	17	76	34	45	30	397	498	606	1303	1143	1130	1824	960	608	2446	0	TG+	0.00149016	0.0506556	0.0596165	0.0194517	0.0301856	0	0.00330664	0.016668	0.0066302	0.00681578	0.00682574	0.0974688	0.0936746	0.127191	0.194991	0.193707	0.280406	0.371684	0.209047	0.129936	0.546013	0
4527	13.793	966.753	TG 16:1_22:6_22:6	[M+NH4]+	adduct linked to 4560_[M+H]+	0.227	TRUE	13.75	966.755	C63H96O6	TG	AAKHKGPJPZLUOV-AMAOLTPYNA-N	CCCCCC\C=C/CCCCCCCC(=O)OCC(COC(=O)CC\C=C/C\C=C/C\C=C/C\C=C/C\C=C/C\C=C/CC)OC(=O)CC\C=C/C\C=C/C\C=C/C\C=C/C\C=C/C\C=C/CC	Chain resolved	TRUE	TRUE	TRUE		FALSE	null	null	100	100	32.2	75.5	100	107.14	160902_Lung_DHA_Pos_15	966.74969:3655 967.75304:4170 968.7564:1768	79.06113:10 81.06965:41 83.0905:10 95.0848:31 99.07567:10 107.08586:41 109.10132:20 115.05452:10 117.07304:10 121.10219:51 125.12847:10 145.10315:41 161.13142:41 167.13585:10 171.11:41 173.13872:31 175.14577:41 180.08904:10 181.13:10 185.13182:41 187.14912:41 197.12418:20 197.13805:51 199.14191:41 201.1619:41 209.12953:31 211.14203:31 213.16003:41 215.17731:31 223.15585:31 225.15625:20 227.17407:20 237.22:41 241.15636:31 263.24106:31 267.20691:41 269.22873:31 291.2128:10 293.23392:61 309.22015:31 311.23553:71 311.24548:112 333.24387:10 337.26868:61 365.26895:31 367.25626:20 369.29504:10 383.31012:10 385.28769:31 387.29813:10 596.48999:73 597.48627:431 619.49133:21 621.48401:769 623.487:31 637.49805:10 645.48108:92 647.50793:122 691.52167:10 695.50098:112 925.73505:71 942.76465:122 942.79065:71 949.71301:51 966.72833:185	0	139	101	43	51	0	37	12	34	58	40	1211	1614	1636	5414	3655	618	867	586	360	1308	6	TG+	0	0.0264704	0.0225516	0.00929358	0.00950287	0	0.0071968	0.0026318	0.0066302	0.00878478	0.00910099	0.297317	0.303596	0.343375	0.810191	0.619421	0.153355	0.176672	0.127606	0.0769358	0.291981	0.00128899
4690	16.719	988.922	TG 18:0_18:1_24:1	[M+NH4]+		0.045	TRUE	16.75	988.927	C63H118O6	TG	QWGDILVDKZASLP-OZPKPVLSNA-N	CCCCCCCCCCCCCCCCCC(=O)OCC(COC(=O)CCCCCCCCCCC\C=C/CCCCCCCCCC)OC(=O)CCCCCCC\C=C/CCCCCCCC	Chain resolved	TRUE	TRUE	TRUE		FALSE	null	null	100	100	48.1	76.5	100	35.94	160902_Lung_DHA_Pos_14	988.92175:666 989.9251:597 990.92846:225	83.08533:8 123.11803:3 177.17186:3 263.25244:3 265.2547:10 267.27374:3 349.36142:8 575.48627:8 577.51208:38 601.5556:3 603.53314:46 605.55554:54 631.56628:8 633.53925:5 633.56055:13 659.5907:15 661.61414:31 663.60803:8 663.63708:10 687.62762:51 689.64917:140 691.65509:13 715.65167:33 988.90173:38 988.9328:46	9	171	350	42	69	20	57	44	45	115	220	221	213	166	666	156	31	208	191	44	240	18	TG+	0.00268228	0.0325643	0.078149	0.00907745	0.0128568	0.342173	0.011087	0.00964992	0.00877527	0.0174181	0.0500555	0.0542584	0.0400656	0.0348412	0.0996652	0.0264377	0.00769255	0.042385	0.0415916	0.00940327	0.0535744	0.00386696
4676	16.115	986.916	TG 18:0_18:1_24:2	[M+NH4]+		0.091	TRUE	16.17	986.911	C63H116O6	TG	LVOLYRKTPJLWFK-ZFLWXYCXNA-N	CCCCCCCCCCCCCCCCCC(=O)OCC(COC(=O)CCCCCCCCCCC\C=C/C\C=C/CCCCCCC)OC(=O)CCCCCCC\C=C/CCCCCCCC	Chain resolved	TRUE	TRUE	TRUE		FALSE	null	null	100	99.9	38	86.6	100	67.81	160902_Lung_EPA_Pos_07	986.90283:596 987.90618:340 988.90954:102	83.08518:7 179.18279:3 187.00003:10 212.96588:3 226.98636:7 247.24959:10 263.23346:3 268.9942:10 349.33673:7 433.00235:7 572.98944:3 575.51166:17 577.5036:17 577.53748:17 603.52094:68 605.52948:14 605.55377:24 629.56976:3 631.58923:20 633.59418:10 659.57788:24 659.61407:27 661.57953:7 661.61218:27 665.62109:7 685.60333:27 685.62549:17 687.61444:119 689.64709:20 709.50677:3 713.63165:14 715.64948:7 721.00391:3 818.86945:3 912.89862:3 960.92145:10 969.89496:7 983.79852:3 986.89423:31	21	497	421	170	240	3	52	104	110	281	664	278	328	317	864	167	64	596	279	43	317	20	TG+	0.00625866	0.0946459	0.0940021	0.0367421	0.0447194	0.0513259	0.0101144	0.0228089	0.0214506	0.0425608	0.151076	0.0682527	0.0616973	0.0665341	0.129295	0.0283018	0.0158814	0.121449	0.0607542	0.00918956	0.0707629	0.00429662
4675	16.174	986.908	TG 18:0_24:1_18:2	[M+NH4]+	ion correlated with 4708; adduct linked to 4708_[M+H]+	0.273	TRUE	16.17	986.911	C63H116O6	TG	BDGZOJKDPNWIFT-HZDAHGSBNA-N	CCCCCCCCCCCCCCCCCC(=O)OCC(COC(=O)CCCCCCCCCCC\C=C/CCCCCCCCCC)OC(=O)CCCCCCC\C=C/C\C=C/CCCCC	Chain resolved	TRUE	TRUE	TRUE		FALSE	null	null	100	100	40.1	87.9	100	68.39	160902_Lung_AA_Pos_17	986.90881:739 987.91216:530 988.91552:281	175.14746:10 212.9724:5 226.98247:15 268.99927:10 351.35751:5 573.49713:5 575.49908:20 577.50116:10 601.49255:10 601.51678:31 603.53583:71 605.55823:25 629.5531:10 631.56549:25 657.58752:10 659.60431:20 661.63141:10 664.62878:10 683.43762:5 685.586:25 685.62665:51 687.61188:71 689.62231:46 711.62909:5 713.65546:41 969.86145:15 986.90918:36	18	739	629	250	284	0	147	124	154	346	731	621	403	559	1418	383	127	456	457	142	628	1	TG+	0.00536457	0.140731	0.140445	0.0540324	0.0529179	0	0.0285927	0.0271952	0.0300309	0.0524058	0.166321	0.152464	0.075805	0.117327	0.2122	0.0649078	0.0315146	0.0929209	0.0995149	0.0303469	0.140186	0.000214831
4664	15.714	984.892	TG 18:1_24:1_18:2	[M+NH4]+		0.182	TRUE	15.64	984.895	C63H114O6	TG	XZAGSBKJZPKPEY-YFNLZEDVNA-N	CCCCCCCCCC\C=C/CCCCCCCCCCCC(=O)OCC(COC(=O)CCCCCCC\C=C/CCCCCCCC)OC(=O)CCCCCCC\C=C/C\C=C/CCCCC	Chain resolved	TRUE	TRUE	TRUE		FALSE	null	null	100	99.7	61.6	88.2	100	45.55	160902_Lung_DHA_Pos_12	984.88824:520 985.89159:290 986.89495:0	211.17862:5 260.95889:5 263.24075:5 339.29501:10 349.3374:10 430.97699:10 490.99084:5 496.27277:15 594.07996:5 601.51379:87 602.50043:5 603.54327:25 623.30341:5 629.54309:25 657.57367:20 663.61139:10 683.64484:5 685.61621:97 687.61627:66 711.63354:15 967.86005:15 984.85931:15 984.87701:36	9	811	709	363	570	2	197	119	359	572	880	522	520	432	2257	498	186	558	571	166	938	6	TG+	0.00268228	0.154442	0.158308	0.0784551	0.106209	0.0342173	0.0383181	0.0260986	0.0700071	0.0866361	0.200222	0.128158	0.0978128	0.0906711	0.337754	0.0843971	0.0461553	0.113706	0.124339	0.035476	0.209387	0.00128899
4665	15.753	984.896	TG 18:1_24:1_18:2	[M+NH4]+	ion correlated with 4698	0.318	TRUE	15.64	984.895	C63H114O6	TG	XZAGSBKJZPKPEY-YFNLZEDVNA-N	CCCCCCCCCC\C=C/CCCCCCCCCCCC(=O)OCC(COC(=O)CCCCCCC\C=C/CCCCCCCC)OC(=O)CCCCCCC\C=C/C\C=C/CCCCC	Chain resolved	TRUE	TRUE	TRUE		FALSE	null	null	100	99.7	55.6	89.5	100	56.99	160902_Lung_DHA_Pos_14	984.89618:2127 985.89953:2519 986.90289:1849	83.08418:10 95.09039:10 104.99094:10 123.11339:10 245.23965:20 263.23611:20 265.25665:31 293.27933:20 345.28262:10 349.33707:31 403.38477:10 423.38596:20 595.91998:10 600.45764:21 601.51257:304 603.53851:71 627.51849:10 629.54529:92 647.60663:10 655.52966:20 657.565:92 659.59619:20 663.62079:10 680.82782:10 683.58429:41 685.61835:262 687.5777:21 687.62952:276 867.76855:20 912.77509:10 938.7934:51 938.83228:51 938.89716:10 967.83099:41 984.90521:102 984.93176:61	15	820	671	299	472	14	190	100	313	650	883	536	529	563	2127	584	136	516	524	164	859	0	TG+	0.00447047	0.156156	0.149823	0.0646228	0.0879481	0.239521	0.0369565	0.0219316	0.0610368	0.0984502	0.200904	0.131595	0.0995058	0.118166	0.3183	0.0989717	0.0337479	0.105147	0.114105	0.0350485	0.191752	0
4652	15.463	982.87	TG 18:0_18:1_24:4	[M+NH4]+	ion correlated with 4685; adduct linked to 4685_[M+H]+; adduct linked to 4860_[M+H]+	0.091	TRUE	15.32	982.88	C63H112O6	TG	IXDYXGUQJQFVGT-PQJRTOGLNA-N	CCCCCCCCCCCCCCCCCC(=O)OCC(COC(=O)CCCCCCCCCC\C=C/C\C=C/C\C=C/C\C=C/CC)OC(=O)CCCCCCC\C=C/CCCCCCCC	Chain resolved	TRUE	TRUE	TRUE		FALSE	null	null	100	99.3	36.1	71.4	100	67.92	160902_Lung_AA_Pos_18	982.88013:1162 983.88348:1138 984.88684:606	81.06973:10 97.09995:10 173.03481:10 315.27832:10 339.077:10 343.29361:71 343.30667:41 361.27823:10 577.52203:31 579.53784:41 593.89783:10 599.48785:51 602.45892:10 603.53644:20 605.53802:41 605.5484:61 614.49353:10 627.52692:31 629.55023:41 631.5661:10 633.59229:20 653.57471:10 655.57812:71 657.59906:31 659.56873:31 681.56952:71 681.59167:71 683.59692:122 685.56818:20 685.59406:51 687.63849:31 709.61011:31 893.79352:20 939.82489:31 956.84338:31 957.87799:10 965.81543:41 965.85925:51 982.8587:82 982.88525:92	4	1373	1162	419	507	6	105	22	46	213	574	242	237	253	679	216	42	337	230	52	353	26	TG+	0.00119213	0.261467	0.259455	0.0905584	0.0944697	0.102652	0.0204233	0.00482496	0.00897027	0.0322614	0.130599	0.0594142	0.0445801	0.0531013	0.101611	0.036606	0.0104222	0.0686718	0.0500841	0.011113	0.078799	0.0055856
4638	15.197	980.861	TG 18:0_22:2_20:4	[M+NH4]+		0.182	TRUE	15.08	980.864	C63H110O6	TG	XJEUXSCURWSZSQ-OYTRCDDGNA-N	CCCCCCCCCCCCCCCCCC(=O)OCC(COC(=O)CCCCCCCCCCC\C=C/C\C=C/CCCCC)OC(=O)CCCCCC\C=C/C\C=C/C\C=C/C\C=C/CC	Chain resolved	TRUE	TRUE	TRUE		FALSE	null	null	100	99.6	27.8	75.7	100	79.28	160902_Lung_AA_Pos_18	980.86072:1990 981.86407:1406 982.86743:1093	91.0602:10 156.08536:10 187.00639:10 203.1781:20 265.24796:10 333.31097:10 339.29547:20 601.49365:10 605.5351:20 627.51691:20 627.55933:20 633.58221:31 652.52252:10 659.60919:61 679.56055:20 681.58124:20 707.61273:20 812.89185:10 838.86902:10 890.7937:10 898.80402:71 936.78766:61 963.82678:20 980.84821:41	12	2087	1990	983	938	0	220	98	246	403	1084	687	419	647	850	301	68	1183	929	241	1567	0	TG+	0.00357638	0.397437	0.444333	0.212456	0.174778	0	0.0427918	0.021493	0.0479715	0.0610391	0.246637	0.168668	0.0788146	0.135797	0.1272	0.0510111	0.016874	0.241065	0.202296	0.0515043	0.349796	0
4623	15.085	978.845	TG 18:0_18:1_24:6	[M+NH4]+	ion correlated with 4633	0.045	TRUE	14.79	978.848	C63H108O6	TG	UEQBBPZNRBPDOC-WMPZTAQMNA-N	CCCCCCCCCCCCCCCCCC(=O)OCC(COC(=O)CCCC\C=C/C\C=C/C\C=C/C\C=C/C\C=C/C\C=C/CC)OC(=O)CCCCCCC\C=C/CCCCCCCC	Chain resolved	TRUE	TRUE	TRUE		FALSE	null	null	100	97.2	11.7	70	100	92.8	160902_Lung_DHA_Pos_14	978.84509:3158 979.84844:3985 980.8518:2087	104.9965:20 173.07718:10 241.1976:20 311.22507:20 311.24496:31 605.53723:41 605.56848:61 623.49646:31 623.52466:41 631.56177:31 633.56665:92 633.58441:102 649.5224:31 651.5304:31 675.51202:10 677.55243:51 679.5517:41 895.73383:20 895.78448:72 896.78131:693 897.80835:31 911.7536:61 911.76636:82 943.81598:10 961.80219:41 978.77039:51 978.80127:31 978.83221:61	6	310	285	293	151	0	78	45	58	325	368	975	1013	949	3158	1723	24	465	306	86	449	16	TG+	0.00178819	0.0590347	0.0636356	0.063326	0.0281359	0	0.0151716	0.00986923	0.0113103	0.0492251	0.0837291	0.239375	0.190547	0.199182	0.472586	0.292	0.00595552	0.0947549	0.0666336	0.0183791	0.100229	0.00343729
4604	14.729	976.824	TG 18:0_20:4_22:4	[M+NH4]+		0.409	TRUE	14.53	976.833	C63H106O6	TG	JDIGEAMTNDVYQL-FUIQSOIPNA-N	CCCCCCCCCCCCCCCCCC(=O)OCC(COC(=O)CCCCCCCC\C=C/C\C=C/C\C=C/C\C=C/CC)OC(=O)CCCCCC\C=C/C\C=C/C\C=C/C\C=C/CC	Chain resolved	TRUE	TRUE	TRUE		FALSE	null	null	100	98.7	31.2	77.2	100	137.15	160902_Lung_AA_Pos_17	976.82422:6898 977.82757:8904 978.83093:5277	81.0684:41 91.05479:51 93.07047:31 95.0862:41 99.08973:10 107.09026:10 119.08451:51 131.08937:31 133.1001:31 161.12967:31 171.11003:31 173.13318:31 175.14581:41 177.1588:31 183.11975:10 185.12993:51 187.14337:31 189.16382:41 191.17755:20 199.15588:31 201.16594:41 203.17403:153 213.16626:31 215.17735:41 265.2525:31 267.26462:31 269.22647:71 283.19351:10 287.22504:20 287.23462:102 297.25339:51 313.25:31 315.26089:51 340.24466:10 341.30731:143 371.29062:41 385.26288:10 389.29996:92 577.50549:71 579.54163:31 599.50903:82 603.52991:41 623.50476:10 625.49329:51 627.5274:153 629.52234:31 629.55066:41 631.55945:51 653.54999:41 655.56415:665 656.57965:20 657.59229:20 673.5896:31 675.52069:248 701.39618:10 847.69403:10 855.70673:31 856.73053:51 856.77185:31 875.71954:10 881.76721:924 894.73938:31 959.81427:122 976.83118:293	6	6898	5209	2233	2216	0	359	121	480	643	1920	1952	2512	2733	4834	4404	237	1278	743	759	1312	0	TG+	0.00178819	1.31362	1.16308	0.482618	0.412909	0	0.0698284	0.0265373	0.0936028	0.0973899	0.436848	0.479242	0.472511	0.57362	0.723395	0.746355	0.0588108	0.260423	0.161793	0.162206	0.292873	0
4602	14.602	976.821	TG 20:1_18:2_22:5	[M+NH4]+	adduct linked to 4344_[M+H]+; adduct linked to 4716_[M+H]+	0.182	TRUE	14.46	976.833	C63H106O6	TG	TZEDWJDIOLCDJN-WKHWRDQGNA-N	CCCCCCCC\C=C/CCCCCCCCCC(=O)OC(COC(=O)CCCCCCC\C=C/C\C=C/CCCCC)COC(=O)CCCCC\C=C/C\C=C/C\C=C/C\C=C/C\C=C/CC	Chain resolved	TRUE	TRUE	TRUE		FALSE	null	null	100	99.5	23	61.2	100	93.2	160902_Lung_EPA_Pos_07	976.82715:3326 977.8305:1036 978.83386:1036	81.06571:25 93.06757:10 95.08189:15 109.09963:15 117.07128:5 133.10629:5 139.12222:5 158.09904:5 159.11719:15 161.13281:15 163.15033:15 169.10565:15 172.12242:5 177.16396:15 179.2149:5 185.1275:25 187.15057:15 189.15939:10 201.16737:36 203.18149:20 213.15739:10 225.16409:15 227.17557:10 237.17154:5 295.23203:20 313.25397:31 317.25204:5 329.29596:5 337.27023:20 339.26569:31 339.28391:46 341.30615:15 363.28317:10 367.31998:20 378.26514:5 575.5047:15 601.50519:25 603.52075:138 604.53668:10 625.52271:20 627.5321:15 629.55182:138 630.54346:15 645.56836:5 649.5033:36 649.51764:36 651.51123:20 653.52228:36 657.58258:20 675.52917:61 677.54749:112 679.56519:61 701.34119:5 703.55115:36 703.57361:25 863.80341:5 883.76331:10 893.71906:15 893.76123:20 894.75696:245 941.80402:15 959.76672:31 959.7973:97 976.81409:159	2	3789	2818	1452	1109	6	443	235	154	1177	791	1547	1120	1454	1758	1293	817	3326	1910	616	3934	0	TG+	0.000596063	0.721556	0.629211	0.31382	0.206641	0.102652	0.0861671	0.0515393	0.0300309	0.178271	0.179972	0.379809	0.210674	0.305175	0.26308	0.219127	0.202736	0.677752	0.415916	0.131646	0.878174	0
4586	14.336	974.803	TG 18:1_18:2_24:6	[M+NH4]+		0.091	TRUE	14.31	974.817	C63H104O6	TG	JUCRAOVBUUHPMF-CDWLHIDUNA-N	CCCCCCCC\C=C/CCCCCCCC(=O)OCC(COC(=O)CCCC\C=C/C\C=C/C\C=C/C\C=C/C\C=C/C\C=C/CC)OC(=O)CCCCCCC\C=C/C\C=C/CCCCC	Chain resolved	TRUE	TRUE	TRUE		FALSE	null	null	100	100	30.9	69.1	100	41.89	160902_Lung_EPA_Pos_08	974.80255:1722 975.8059:966 976.80926:483	107.0776:10 131.09146:10 159.12161:10 171.11971:10 201.16437:20 215.18604:20 237.1748:10 265.25974:20 313.26025:20 321.25906:31 337.27417:31 339.28525:61 365.30154:10 601.49664:41 601.52435:102 627.5199:61 629.54315:20 647.51117:10 649.52686:41 651.54199:61 652.52551:20 654.55981:31 674.48645:10 675.53119:102 677.53851:61 679.57092:20 833.67401:10 887.69171:10 891.72754:20 892.72211:92 892.75165:92 927.78278:31 939.72931:20 956.76874:20 957.79462:51 974.80688:92 974.83331:82	14	3514	1957	728	1006	6	714	327	180	1448	990	1364	1373	1321	2200	1709	541	1864	1722	725	2352	0	TG+	0.00417244	0.669187	0.436964	0.157342	0.187449	0.102652	0.138879	0.0717164	0.0351011	0.219317	0.22525	0.33488	0.258264	0.27726	0.329224	0.289628	0.134247	0.379835	0.374978	0.15494	0.525029	0
4588	14.385	974.823	TG 18:1_18:2_24:6	[M+NH4]+		0.136	TRUE	14.31	974.817	C63H104O6	TG	JUCRAOVBUUHPMF-CDWLHIDUNA-N	CCCCCCCC\C=C/CCCCCCCC(=O)OCC(COC(=O)CCCC\C=C/C\C=C/C\C=C/C\C=C/C\C=C/C\C=C/CC)OC(=O)CCCCCCC\C=C/C\C=C/CCCCC	Chain resolved	TRUE	TRUE	TRUE		FALSE	null	null	100	99.9	23.2	67.9	100	40.87	160902_Lung_EPA_Pos_07	974.823:2066 975.82635:3429 976.82971:1715	78.04192:5 81.07208:15 93.06623:15 95.08192:25 119.08584:10 121.102:20 123.11629:10 135.10947:10 163.118:10 165.16599:5 170.12741:31 171.11891:20 173.13283:10 185.12762:15 186.13683:5 189.16536:10 199.14551:10 201.1575:31 203.18164:20 209.19034:5 215.17896:15 225.16003:15 227.20126:5 255.21295:10 259.19302:5 265.245:20 293.29367:5 311.23734:15 313.24426:20 319.2634:15 321.25302:25 335.2706:5 337.255:15 337.27313:25 339.27121:31 339.28421:41 341.29865:20 385.26468:10 601.48163:36 601.51276:102 602.51318:20 603.52484:31 604.53735:82 605.52295:5 625.5022:15 626.52594:15 627.52576:71 628.51575:20 629.53485:20 630.54767:25 648.49762:15 649.49683:25 650.49677:20 650.51837:31 651.52277:41 651.54797:31 652.52429:15 653.54462:20 655.56964:20 672.50433:10 675.51892:82 676.50934:10 677.54089:66 679.56598:15 701.53259:20 827.69513:20 853.76154:10 867.70251:15 892.72919:201 932.79474:15 949.78021:36 957.77142:51 957.80634:56 974.74384:15 974.81873:117	10	4743	4110	1570	2077	0	706	406	615	901	868	1284	1206	1479	3624	1764	538	2066	1745	755	1228	6	TG+	0.00298032	0.903231	0.917692	0.339324	0.387009	0	0.137323	0.0890424	0.119929	0.136467	0.197492	0.315239	0.226851	0.310422	0.542322	0.298949	0.133503	0.420997	0.379986	0.161352	0.274122	0.00128899
4585	14.44	974.801	TG 18:1_20:4_22:4	[M+NH4]+		0.227	TRUE	14.38	974.817	C63H104O6	TG	RWRNQELITXMYEV-QDAWMOIGNA-N	CCCCCCCC\C=C/CCCCCCCC(=O)OCC(COC(=O)CCCCCCCC\C=C/C\C=C/C\C=C/C\C=C/CC)OC(=O)CCCCCC\C=C/C\C=C/C\C=C/C\C=C/CC	Chain resolved	TRUE	TRUE	TRUE		FALSE	null	null	100	99.9	42	81.9	100	135.33	160902_Lung_AA_Pos_19	974.8103:3245 975.81365:3085 976.81701:882	93.06718:20 97.10625:10 117.06625:10 121.09837:20 129.06911:10 133.10091:31 147.11636:20 151.10985:10 161.13582:31 171.12004:41 175.14845:20 177.17084:20 181.10042:10 185.14029:10 199.14467:10 201.16869:20 203.17879:71 215.17184:10 223.15027:10 230.19809:10 257.2309:10 265.24393:31 266.2421:10 269.22476:51 281.18188:10 287.23279:41 297.25635:41 311.25101:10 315.26389:31 333.28043:20 339.27765:41 349.20636:10 369.30627:10 371.28278:20 386.25241:10 387.29013:20 389.30856:51 567.42535:10 588.80969:10 623.51825:10 625.5174:92 627.51971:41 629.55005:61 647.52173:10 651.54181:21 653.52039:177 653.54565:260 655.55981:20 673.53754:10 675.5199:71 675.53827:102 677.5603:20 695.54114:10 798.93604:10 801.6701:20 828.68665:10 854.72314:41 880.75616:20 883.71893:20 892.69202:31 892.74255:112 957.75458:31 957.79822:41 957.84625:20 965.83179:10 974.74445:20 974.7973:112	0	4861	4504	3245	3284	11	387	130	276	1522	692	1812	2818	1742	3430	4974	572	1305	216	430	2606	6	TG+	0	0.925702	1.00567	0.701341	0.61191	0.188195	0.0752746	0.0285111	0.0538216	0.230525	0.157447	0.44487	0.53007	0.365623	0.513291	0.842954	0.14194	0.265925	0.0470355	0.0918956	0.581729	0.00128899
4589	14.514	974.825	TG 20:1_18:2_22:6	[M+NH4]+		0.136	TRUE	14.38	974.817	C63H104O6	TG	AHTTULMKWLTZHP-DRFLYOLSNA-N	CCCCCCCC\C=C/CCCCCCCCCC(=O)OC(COC(=O)CCCCCCC\C=C/C\C=C/CCCCC)COC(=O)CC\C=C/C\C=C/C\C=C/C\C=C/C\C=C/C\C=C/CC	Chain resolved	TRUE	TRUE	TRUE		FALSE	null	null	100	99.3	21	76	100	140.29	160902_Lung_DHA_Pos_12	974.81976:3033 975.82311:4658 976.82647:518	81.07247:51 95.08646:31 107.08324:20 119.08632:31 199.1561:31 209.1461:10 213.15616:31 225.16919:31 263.23441:31 293.22443:41 293.29205:31 311.23318:51 335.21982:10 337.27917:31 367.32394:31 549.49817:51 551.49097:41 558.45746:10 571.49591:10 573.47748:51 575.48956:82 597.48254:122 599.49139:31 627.51642:31 629.55023:498 647.48969:112 647.51837:82 649.52686:41 651.50964:20 653.5351:31 670.4071:10 673.51221:31 675.53485:41 677.56061:71 701.55634:31 838.99066:10 853.72595:1351 854.1712:20 854.72388:62 892.75183:31 957.76868:61 957.81671:41 971.77441:10 974.76312:72 974.79395:154	3	1834	1748	841	1294	0	383	227	130	421	324	3173	3033	2195	3494	4145	268	1710	954	356	1084	0	TG+	0.000894095	0.349257	0.390298	0.181765	0.241112	0	0.0744966	0.0497848	0.0253508	0.0637654	0.073718	0.779014	0.570512	0.460701	0.522868	0.702462	0.0665033	0.348453	0.20774	0.076081	0.241978	0
4760	14.544	1000.83	TG 18:0_22:5_22:5	[M+NH4]+		0.136	TRUE	14.47	1000.83	C65H106O6	TG	AEPAWSXNWPLZEO-JFHSMFNJNA-N	CCCCCCCCCCCCCCCCCC(=O)OCC(COC(=O)CCCCC\C=C/C\C=C/C\C=C/C\C=C/C\C=C/CC)OC(=O)CCCCC\C=C/C\C=C/C\C=C/C\C=C/C\C=C/CC	Chain resolved	TRUE	TRUE	TRUE		FALSE	null	null	100	99.9	38.7	76.6	100	52.37	160902_Lung_EPA_Pos_10	1000.82825:1780 1001.8316:518 1002.83496:1036	111.11787:10 117.06555:20 145.0947:20 159.10867:20 167.18507:10 197.13591:10 201.16173:31 213.17218:10 293.24783:10 313.25427:31 341.30643:61 367.29318:10 571.45032:10 625.5332:10 630.51508:20 653.51855:41 653.55463:163 654.55054:41 671.5708:10 681.57843:20 689.63928:10 699.52258:82 867.74268:10 880.72882:51 885.77728:10 893.74817:41 906.75256:10 918.76855:31 930.76898:10 976.84436:10 983.77979:41 1000.81934:61	0	1177	576	571	226	0	0	31	227	130	162	919	1296	1871	4686	1844	517	1003	989	97	1780	8	TG+	0	0.224141	0.128611	0.12341	0.0421108	0	0	0.0067988	0.0442663	0.01969	0.036859	0.225627	0.24378	0.392698	0.701248	0.312507	0.128292	0.204385	0.215362	0.0207299	0.397344	0.00171865
4761	14.515	1000.85	TG 18:0_22:5_22:5	[M+NH4]+		0.045	TRUE	14.47	1000.83	C65H106O6	TG	AEPAWSXNWPLZEO-JFHSMFNJNA-N	CCCCCCCCCCCCCCCCCC(=O)OCC(COC(=O)CCCCC\C=C/C\C=C/C\C=C/C\C=C/C\C=C/CC)OC(=O)CCCCC\C=C/C\C=C/C\C=C/C\C=C/C\C=C/CC	Chain resolved	TRUE	TRUE	TRUE		FALSE	null	null	100	99.9	9	67.9	100	18.17	160902_Lung_EPA_Pos_08	1000.84625:610 1001.8496:1035 1002.85296:518	225.16676:20 311.24796:10 601.50403:71 603.5127:20 623.47314:41 623.50128:82 625.50043:31 653.53931:92 681.6181:10 699.54425:41 853.69409:31 879.71582:41 879.75348:82 880.73718:51 905.74603:752 906.74414:41 906.79089:41 983.80231:31 987.82465:10 1000.8288:51	9	540	299	282	485	11	0	30	227	0	202	220	277	241	356	256	194	583	610	130	356	14	TG+	0.00268228	0.102835	0.0667616	0.0609486	0.0903704	0.188195	0	0.00657949	0.0442663	0	0.04596	0.0540129	0.0521042	0.0505827	0.0532745	0.0433849	0.0481405	0.1188	0.132832	0.0277824	0.0794687	0.00300763
4740	14.339	996.799	TG 18:0_22:6_22:6	[M+NH4]+	adduct linked to 4766_[M+Na]+	0.227	TRUE	14.18	996.801	C65H102O6	TG	POVKTGOFOJWXMA-AUFKHNQDNA-N	CCCCCCCCCCCCCCCCCC(=O)OCC(COC(=O)CC\C=C/C\C=C/C\C=C/C\C=C/C\C=C/C\C=C/CC)OC(=O)CC\C=C/C\C=C/C\C=C/C\C=C/C\C=C/C\C=C/CC	Chain resolved	TRUE	TRUE	TRUE		FALSE	null	null	100	99.3	44.3	74.3	100	125.78	160902_Lung_DHA_Pos_15	996.79913:4754 997.80248:5695 998.80584:3106	79.05199:25 81.06548:25 85.09942:15 91.05035:46 93.0687:20 95.08442:25 105.06421:10 105.07288:25 107.084:25 109.09944:15 117.06957:31 119.08099:20 121.10176:31 131.08244:46 133.09962:20 143.08392:20 145.10098:31 157.10176:41 157.11945:5 159.11531:36 167.08429:15 169.09457:20 171.12242:31 173.13078:20 175.14526:25 183.12685:25 185.13322:41 193.10333:5 197.13158:25 199.14536:31 201.16338:56 207.11395:5 209.1351:20 211.13329:15 213.16156:41 215.17468:20 223.14265:20 225.15993:25 227.17776:31 237.15642:20 239.22939:5 242.16251:5 251.18309:15 267.2663:20 269.22815:25 293.22122:76 305.21832:5 311.23239:76 341.30136:138 385.27039:46 395.30728:15 551.49036:15 603.52203:15 625.53821:20 649.52991:36 651.5271:1043 652.53583:36 653.53815:25 671.50665:51 695.50385:138 928.74146:25 953.67725:21 953.75134:318 954.75372:20 979.75134:46 979.77789:51 979.82642:25 996.78296:251	21	268	136	130	194	0	144	0	0	32	112	3161	2495	2398	4368	4754	151	193	32	0	96	3	TG+	0.00625866	0.0510364	0.0303665	0.0280969	0.0361482	0	0.0280092	0	0	0.00484678	0.0254828	0.776067	0.469314	0.503308	0.65366	0.805671	0.0374701	0.0393284	0.00696822	0	0.0214298	0.000644493
4738	14.015	996.794	TG 18:2_22:5_22:5	[M+NH4]+		0.091	TRUE	14.1	996.801	C65H102O6	TG	DHGPOFOBMYEFSV-WZDCNCNPNA-N	CCCCC\C=C/C\C=C/CCCCCCCC(=O)OCC(COC(=O)CCCCC\C=C/C\C=C/C\C=C/C\C=C/C\C=C/CC)OC(=O)CCCCC\C=C/C\C=C/C\C=C/C\C=C/C\C=C/CC	Chain resolved	TRUE	TRUE	TRUE		FALSE	null	null	100	99.8	22.8	64.5	100	35.81	160902_Lung_EPA_Pos_07	996.79401:1241 997.79736:789 998.80072:790	117.06701:10 147.07959:10 166.16864:10 173.12749:20 184.07164:20 201.16174:31 211.14798:10 215.17088:20 267.21576:20 285.25525:10 311.23502:10 313.24442:31 337.26807:31 339.28693:31 353.23221:10 385.25922:10 623.48529:31 623.50287:41 625.50555:41 643.495:10 647.48456:20 649.51099:133 650.51813:20 651.51892:71 671.49097:31 673.52527:10 697.53949:10 699.51953:51 869.65228:10 875.70825:51 899.72742:20 953.78839:31 961.7439:10 970.74323:41 970.78717:51 979.74915:31 984.47131:10 996.79407:102	0	96	76	114	94	0	50	56	19	118	87	1537	2751	2570	4147	4423	443	1241	388	70	702	0	TG+	0	0.0182817	0.0169695	0.0246388	0.0175151	0	0.0097254	0.0122817	0.00370511	0.0178725	0.0197947	0.377354	0.517468	0.539409	0.620588	0.749575	0.109929	0.252883	0.0844897	0.0149597	0.156705	0
4739	14.144	996.794	TG 20:4_20:4_22:4	[M+NH4]+		0.136	TRUE	14.13	996.801	C65H102O6	TG	KDNKGCZSKNCIJW-HXLUYZLONA-N	CC\C=C/C\C=C/C\C=C/C\C=C/CCCCCCCCC(=O)OCC(COC(=O)CCCCCC\C=C/C\C=C/C\C=C/C\C=C/CC)OC(=O)CCCCCC\C=C/C\C=C/C\C=C/C\C=C/CC	Chain resolved	TRUE	TRUE	TRUE		FALSE	null	null	100	100	24.8	64.7	100	28.22	160902_Lung_AA_Pos_17	996.79431:1031 997.79766:1650 998.80102:495	79.05741:20 89.04388:10 117.11119:10 129.06982:10 145.10477:20 161.13667:10 182.19284:10 187.15666:10 194.12451:20 203.17175:20 203.17981:51 209.01097:10 215.17291:10 267.21115:10 269.21909:31 284.33145:10 287.23172:20 295.23248:10 361.27499:20 387.27798:10 389.29636:61 548.47894:20 635.49976:10 647.47772:20 650.5509:20 651.53729:41 666.93274:10 675.52637:173 677.52264:20 820.89001:10 826.65637:41 826.67261:154 878.7677:10 928.75726:20 961.72705:20 979.78076:31 995.51672:10 996.79919:82	18	1031	754	870	845	0	156	98	130	145	139	1371	1567	1518	2344	2047	107	751	525	137	422	0	TG+	0.00536457	0.196338	0.168355	0.188033	0.15745	0	0.0303433	0.021493	0.0253508	0.021962	0.0316259	0.336599	0.294755	0.318608	0.350773	0.346909	0.0265517	0.153034	0.114322	0.0292784	0.0942017	0
4727	14.059	994.778	TG 18:1_22:6_22:6	[M+NH4]+	adduct linked to 4753_[M+H-H2O]+	0.227	TRUE	14.03	994.786	C65H100O6	TG	PTACBPKQWASVGS-KTSKQPPBNA-N	CCCCCCCC\C=C/CCCCCCCC(=O)OCC(COC(=O)CC\C=C/C\C=C/C\C=C/C\C=C/C\C=C/C\C=C/CC)OC(=O)CC\C=C/C\C=C/C\C=C/C\C=C/C\C=C/C\C=C/CC	Chain resolved	TRUE	TRUE	TRUE		FALSE	null	null	100	100	52.8	71.7	100	330.36	160902_Lung_DHA_Pos_11	994.78394:4275 995.78729:5602 996.79065:3229	77.04036:10 81.06808:31 87.07877:10 91.05715:31 95.08999:41 105.06863:31 117.07118:31 159.11543:20 163.15396:31 171.11885:31 181.1638:10 183.11362:31 201.17352:20 209.15771:10 221.13463:10 225.16222:41 227.17369:20 265.25897:31 283.2453:31 293.21176:20 293.2287:51 311.23264:51 335.2193:10 339.29495:82 385.27625:31 649.52686:633 650.52686:31 651.54565:20 683.47156:10 695.50067:102 873.70367:41 977.71295:20 977.77032:51 993.44135:10 994.7981:217	11	364	198	275	195	6	126	17	0	121	180	4275	6434	5283	13561	15328	163	183	340	248	478	0	TG+	0.00327835	0.0693181	0.04421	0.0594357	0.0363345	0.102652	0.024508	0.00372838	0	0.0183269	0.0409545	1.04957	1.21025	1.10883	2.02937	2.59767	0.0404479	0.0372906	0.0740374	0.0530002	0.106702	0
4728	13.943	994.78	TG 18:2_22:5_22:6	[M+NH4]+		0.091	TRUE	13.99	994.786	C65H100O6	TG	GCDGRCYQBMTTFW-LRHPYBGANA-N	CCCCC\C=C/C\C=C/CCCCCCCC(=O)OCC(COC(=O)CC\C=C/C\C=C/C\C=C/C\C=C/C\C=C/C\C=C/CC)OC(=O)CCCCC\C=C/C\C=C/C\C=C/C\C=C/C\C=C/CC	Chain resolved	TRUE	TRUE	TRUE		FALSE	null	null	100	100	43.8	72.4	100	21.36	160902_Lung_EPA_Pos_07	994.7738:641 995.77715:359 996.78051:90	97.05955:10 107.08731:10 117.06844:20 161.13316:20 169.10419:20 173.12566:10 197.15381:10 311.25031:20 323.26709:10 647.4895:31 647.50745:31 649.50513:71 675.52374:20 686.94299:10 697.52234:31 825.67236:31 825.70074:20 849.67432:20 890.56952:10 912.72614:31 977.75647:20 994.78412:82	6	296	182	239	115	0	34	17	45	57	48	637	895	889	2848	3481	658	641	270	244	772	0	TG+	0.00178819	0.0563686	0.0406375	0.051655	0.021428	0	0.00661327	0.00372838	0.00877527	0.00863332	0.0109212	0.156392	0.168351	0.186589	0.426196	0.589933	0.16328	0.130619	0.0587944	0.0521454	0.172331	0
4712	13.856	992.763	TG 18:2_22:6_22:6	[M+NH4]+	adduct linked to 4743_[M+2ACN+H]+; adduct linked to 4888_[M+H]+	0.227	TRUE	13.9	992.77	C65H98O6	TG	NVRVRYSEUZDNFH-KXCMKCIENA-N	CCCCC\C=C/C\C=C/CCCCCCCC(=O)OCC(COC(=O)CC\C=C/C\C=C/C\C=C/C\C=C/C\C=C/C\C=C/CC)OC(=O)CC\C=C/C\C=C/C\C=C/C\C=C/C\C=C/C\C=C/CC	Chain resolved	TRUE	TRUE	TRUE		FALSE	null	null	100	99.9	50.7	77.6	100	505.59	160902_Lung_DHA_Pos_11	992.76587:3635 993.76922:5732 994.77258:2480	79.05444:51 81.06542:20 91.05434:61 93.07137:51 95.08298:41 105.06995:31 107.08395:31 109.0994:41 116.06417:20 117.06647:31 119.08556:31 121.10017:41 129.0694:10 131.08563:41 131.09372:10 143.08727:31 145.09756:20 161.13629:31 169.10374:20 171.11134:41 173.12708:51 175.13966:20 181.10292:31 182.11443:10 185.12747:31 187.14862:20 189.16908:31 195.11621:20 199.15334:31 201.16339:61 209.13922:31 211.14766:31 215.18092:51 223.14902:20 225.15997:31 227.18207:31 229.16621:31 239.19017:31 241.16023:31 251.17645:20 263.22681:41 269.22589:31 293.22131:71 311.23004:102 335.27084:10 337.27338:173 385.2706:51 601.41351:10 621.44849:10 639.91522:10 647.51117:1177 649.52325:31 677.45416:10 695.49323:205 695.52673:123 873.69537:41 873.7121:31 885.68011:294 967.86914:10 975.70239:51 975.75525:72 975.80377:31 992.69897:31 992.75232:336	6	236	104	126	155	0	41	1	189	179	66	3635	5335	4945	22241	26579	68	220	103	35	256	6	TG+	0.00178819	0.0449425	0.0232214	0.0272324	0.0288813	0	0.00797483	0.000219316	0.0368561	0.0271117	0.0150166	0.892441	1.00352	1.03789	3.32831	4.5044	0.016874	0.0448303	0.022429	0.00747987	0.057146	0.00128899
952	8.078	491.405	TG 8:0_8:0_8:0(13C3)	[2M+H]+	adduct linked to 421_[2M+Na]+; found in higher mz's MsMs_4509; adduct linked to 1095_[M+H]+	1	TRUE	8.08	491.403		TG			Class resolved	TRUE	TRUE	TRUE	IS (Yes)	TRUE	null	null	89.5	100	74.8	74.9	100	12420.6	160902_Lung_Control_Pos_02	491.4035:182385 492.40685:214526 493.41021:17941	81.0741:10 86.06499:20 95.08412:10 108.08171:21 110.09463:62 110.10352:250 128.11392:1287 146.12379:31 184.13202:10 202.14861:71 328.23907:31 329.2572:3214 330.25897:33	134214	210046	179145	185074	214672	2338	205647	182385	205122	264093	175805	162924	212651	190579	267295	236027	161195	196296	183691	187169	179190	186193	TG+	40	40	40	40	40	40	40	40	40	40	40	40	40	40	40	40	40	40	40	40	40	40
1134	13.275	547.447	VAE 16:0	[M+Na]+	adduct linked to 1067_[M+H]+; adduct linked to 1206_[M+NH4]+; similar chromatogram in higher mz_4987	0.909	TRUE	13.04	547.449	C36H60O2	VAE	VYGQUTWHTHXGQB-UHFFFAOYSA-N	CCCCCCCCCCCCCCCC(=O)OCC=C(C)C=CC=C(C)C=CC1=C(C)CCCC1(C)C	Chain resolved	TRUE	TRUE	TRUE		FALSE	null	null	100	98.2	57.6	94.8	100	1674.57	160902_Lung_Control_Pos_01	547.44873:27225 548.45208:25944 549.45544:4602	79.05463:61 81.06942:143 83.08641:31 91.05318:51 93.06339:20 93.06884:260 95.08318:232 105.06869:92 107.08414:112 109.09663:61 119.08266:133 121.10191:122 123.11308:41 131.08743:41 133.10139:112 135.11432:51 137.13408:51 143.08575:41 145.09775:92 147.11864:61 149.13284:51 157.10191:112 159.11725:102 161.13109:92 163.14679:61 171.11888:133 173.13095:122 175.14917:224 177.16406:61 184.12309:31 185.13147:122 187.14491:112 189.16925:184 199.14752:204 201.16754:143 213.15761:206 214.17021:51 218.79312:10 226.1626:31 227.18219:61 254.19756:31 269.22137:1241	1320	29662	41239	31583	22068	65	27225	18175	20913	32817	21042	22143	27803	27235	28325	23015	25080	27464	22788	21828	30881	277	LPC+	1.13353	32.6512	53.8614	48.9811	24.2919	650	32.4823	26.5135	26.2611	34.1648	29.452	30.9909	32.4441	35.4484	26.3085	23.9565	35.5593	32.8065	24.2774	26.2277	41.6242	0.324375
1129	13.018	545.431	VAE 16:1	[M+Na]+	similar chromatogram in higher mz_1268	0.773	TRUE	12.19	545.433	C36H58O2	VAE	JUONHTPVXHYHOH-KOOMGUPZSA-N	CCCCCC\C=C/CCCCCCCC(=O)OCC=C(C)C=CC=C(C)C=CC1=C(C)CCCC1(C)C	Chain resolved	TRUE	TRUE	TRUE		FALSE	null	null	100	80.8	40.6	83.7	100	54.58	160902_Lung_DHA_Pos_13	545.42896:1025 546.43231:260 547.43567:339	81.07848:10 93.06631:10 105.06892:10 109.10278:10 121.1053:10 150.03741:10 170.10759:10 187.1454:20 189.16393:31 199.15202:10 213.16025:20 239.17786:10 269.21982:61 485.36542:10 545.37964:20	15	1178	1481	633	560	12	1021	650	872	1024	720	480	836	1025	877	668	810	803	616	870	1087	4	LPC+	0.0128811	1.29671	1.9343	0.9817	0.616435	120	1.21816	0.948213	1.095	1.06606	1.00777	0.671798	0.975553	1.33411	0.814564	0.695326	1.14845	0.959207	0.656262	1.04536	1.46516	0.00468411
1202	13.407	561.459	VAE 17:0	[M+Na]+		0.409	TRUE	13.33	561.464	C37H62O2	VAE	YCYPLHHZESSMQT-UHFFFAOYSA-N	CCCCCCCCCCCCCCCCC(=O)OCC=C(C)C=CC=C(C)C=CC1=C(C)CCCC1(C)C	Chain resolved	TRUE	TRUE	TRUE		FALSE	null	null	91.8	99.9	32	64.7	100	42.85	160902_Lung_AA_Pos_18	561.45941:1187 562.46276:1181 563.46612:107	119.84984:10 128.95016:20 269.21997:41 501.3815:10 561.38922:31	28	770	1187	636	416	8	654	245	151	353	522	376	610	514	472	583	568	486	477	420	679	10	LPC+	0.0240447	0.847598	1.55032	0.986352	0.457923	80	0.78029	0.357403	0.189615	0.367498	0.730632	0.526242	0.711827	0.66901	0.438397	0.606849	0.805331	0.580541	0.508177	0.504656	0.915218	0.0117103
1239	13.559	575.477	VAE 18:0	[M+Na]+	adduct linked to 1303_[M+H]+; similar chromatogram in higher mz_2092	0.864	TRUE	13.37	575.48	C38H64O2	VAE	YNGACJMSLZMZOX-UHFFFAOYSA-N	CCCCCCCCCCCCCCCCCC(=O)OCC=C(C)C=CC=C(C)C=CC1=C(C)CCCC1(C)C	Chain resolved	TRUE	TRUE	TRUE		FALSE	null	null	100	98.9	58.5	95.8	100	2793.42	160902_Lung_AA_Pos_20	575.47845:17922 576.4818:15663 577.48516:2973	79.05954:41 81.07185:102 91.05441:41 93.07008:143 95.08581:143 105.07146:20 107.08547:71 109.09946:51 117.06348:10 119.08253:71 121.09557:20 128.05681:10 131.09215:10 133.09801:41 135.11253:20 137.13394:41 143.08392:20 145.0976:61 147.11336:20 157.09999:51 158.10782:20 159.11887:41 161.13274:31 163.15024:41 171.11504:51 171.48621:10 173.13264:92 175.14528:82 177.15639:41 185.13515:51 187.14861:61 189.15938:112 189.18073:10 199.13739:31 199.14536:112 201.16336:51 213.16566:102 220.94777:10 227.17776:41 241.18427:20 254.21086:10 269.23044:644 575.40424:31	422	34516	29324	17898	17922	47	19901	8604	13374	17660	15695	13444	18409	18991	16623	13734	15578	19994	16362	12732	26372	78	LPC+	0.362387	37.9944	38.2995	27.7574	19.7281	470	23.744	12.5514	16.7941	18.3853	21.9679	18.816	21.482	24.7182	15.4396	14.2958	22.0871	23.8834	17.4314	15.2983	35.5466	0.0913402
1232	13.315	573.455	VAE 18:1	[M+Na]+	similar chromatogram in higher mz_1637; found in higher mz's MsMs_3828; similar chromatogram in higher mz_1616; similar chromatogram in higher mz_3614	0.636	TRUE	13.24	573.464	C38H62O2	VAE	FXKDHZXYYBPLHI-HZSWULCZSA-N	CCCCCCCC\C=C/CCCCCCCC(=O)OCC=C(C)C=CC=C(C)C=CC1=C(C)CCCC1(C)C	Chain resolved	TRUE	TRUE	TRUE		FALSE	null	null	100	99.8	55.4	86.7	100	274.65	160902_Lung_AA_Pos_19	573.46356:2573 574.46691:1698 575.47027:566	79.05482:10 91.05338:10 93.06768:31 93.07449:10 95.08338:31 105.07179:10 107.08436:31 119.08444:20 147.12062:10 171.12102:20 173.13495:31 175.14572:20 185.1356:10 187.14714:31 189.16373:31 190.02629:10 211.15428:10 213.16205:31 262.95267:10 269.2287:92	90	1735	3049	2573	1808	35	2553	1638	1846	2282	2300	1078	1509	2098	1503	2057	2386	1116	1075	1117	2679	78	LPC+	0.0772864	1.90985	3.98224	3.99038	1.9902	350	3.04599	2.3895	2.31808	2.37572	3.21926	1.50875	1.7609	2.7307	1.396	2.14115	3.38296	1.33309	1.14526	1.34214	3.611	0.0913402
1227	13.11	571.446	VAE 18:2	[M+Na]+	adduct linked to 1389_[M+H]+	0.364	TRUE	12.99	571.449	C38H60O2	VAE	XJKITIOIYQCXQR-XFPRQVPDSA-N	CCCCC\C=C/C\C=C/CCCCCCCC(=O)OCC=C(C)C=CC=C(C)C=CC1=C(C)CCCC1(C)C	Chain resolved	TRUE	TRUE	TRUE		FALSE	null	null	97.1	99.6	62.8	64.7	100	161.89	160902_Lung_AA_Pos_19	571.44781:2028 572.45116:688 573.45452:516	93.07038:10 108.97897:10 147.10861:10 186.99466:10 267.20453:10 269.22171:31	508	1461	3002	2028	1106	308	1468	977	1046	1387	1246	1012	1556	1114	1787	1249	708	1188	1515	1391	1328	271	LPC+	0.436239	1.60823	3.92085	3.14516	1.21746	3080	1.75148	1.42524	1.31349	1.44396	1.744	1.41638	1.81574	1.44995	1.65978	1.30009	1.00383	1.4191	1.61402	1.67137	1.79	0.317349
914	12.818	768.658	Cer 25:0;3O/19:1;(2OH)	[M+CH3COO]-		0.318	TRUE	13.17	768.672	C44H87NO5	Cer-AP	KTXBULKJBGCLEE-RWEWTDSWNA-N	CCCCCCCCCCCCCCCCCCCCCC(O)C(O)C(CO)NC(=O)C(O)CCCCCC\C=C/CCCCCCCCC	Chain resolved	TRUE	TRUE	TRUE		FALSE	null	null	100	96.1	56.9	79.6	100	55.28	160901_Lung_DHA_Neg_14	768.66779:806 769.67114:683 770.6745:213	96.04484:14 237.22308:17 247.02121:7 250.25392:17 265.25076:10 268.26044:17 278.28503:14 280.2681:7 294.2449:10 295.29141:10 296.29605:17 298.27637:20 318.27853:10 319.33917:14 323.33038:14 325.30475:10 325.30984:24 326.3082:10 347.35886:31 353.33011:24 353.34338:34 363.32983:7 365.33087:14 366.3024:10 375.24905:3 380.36115:10 381.33865:37 398.35962:10 406.36639:24 407.35968:10 409.35843:75 426.38654:14 432.3949:14 450.39371:10 468.40823:20 470.4259:7 660.61401:24 660.65387:17 664.58014:14 664.62744:20 672.62488:17 676.63782:10 690.64197:10 706.61865:20 706.6449:20 708.64923:686 768.60419:10	2	2	556	804	1	0	2	1262	2	0	375	0	653	3	806	781	5	1	1	576	0	0	Cer-NS-	0.00120178	0.00113863	0.307837	0.465278	0.000578871	0	0.00159286	0.842625	0.00127061	0	0.246492	0	0.359403	0.00186451	0.462103	0.488614	0.00284754	0.000625547	0.000666378	0.355117	0	0
526	9.421	612.518	Cer 18:1;2O/16:0;(2OH)	[M+CH3COO]-	adduct linked to 469_[M-H2O-H]-; found in higher mz's MsMs_469	0.591	TRUE	9.16	612.521	C34H67NO4	Cer-AS	YWZGQPJRQXHVQX-BYCLXTJYNA-N	CCCCCCCCCCCCCCC(O)C(=O)NC(CO)C(O)\C=C\CCCCCCCCCCCCC	Chain resolved	TRUE	TRUE	TRUE		FALSE	null	null	100	98	88.2	97	100	304.72	160901_Lung_EPA_Neg_06	612.52045:745 613.5238:593 614.52716:183	223.21564:5 225.21855:61 237.22391:20 239.24055:15 250.25475:20 253.21201:20 263.24005:10 268.26355:31 270.2431:20 271.22516:20 296.25314:36 308.26276:5 312.25168:25 504.47681:31 520.47266:15 534.49115:15 552.50006:270	1045	599	2087	3157	645	46	384	3146	874	684	2914	357	2362	398	3095	3650	745	1078	612	3126	513	6	Cer-NS-	0.627929	0.341019	1.1555	1.82697	0.373372	6.9697	0.30583	2.10055	0.555256	0.465956	1.9154	0.208066	1.30002	0.247359	1.77445	2.28353	0.424284	0.67434	0.407823	1.92725	0.293503	0.0087521
589	10.336	640.544	Cer 18:1;2O/18:0;(2OH)	[M+CH3COO]-		0.182	TRUE	9.9	640.552	C36H71NO4	Cer-AS	ZNZKGWLGVHSOIV-SJCQXOIGNA-N	CCCCCCCCCCCCCCCCC(O)C(=O)NC(CO)C(O)\C=C\CCCCCCCCCCCCC	Chain resolved	TRUE	TRUE	TRUE		FALSE	null	null	93.5	93.8	75.6	77.4	100	95.13	160901_Lung_DHA_Neg_14	640.54315:556 641.5465:426 642.54986:89	225.22649:31 250.22964:10 253.25414:31 271.23392:41 294.29599:10 299.25705:20 312.24615:20 324.30057:10 508.31506:10 532.52545:31 550.52795:10 564.46344:10 580.52954:214	134	53	384	544	74	4	41	542	166	50	325	35	375	30	556	593	62	130	50	379	67	3	Cer-NS-	0.0805192	0.0301736	0.212607	0.314815	0.0428365	0.606061	0.0326537	0.361888	0.10546	0.0340611	0.213626	0.0203986	0.206396	0.0186451	0.318771	0.370996	0.0353095	0.0813212	0.0333189	0.233662	0.0383328	0.00437605
758	13.218	724.643	Cer 18:1;2O/24:0;(2OH)	[M+CH3COO]-		0.409	TRUE	13.1	724.646	C42H83NO4	Cer-AS	WAYLDHLWVYQNSQ-JMUUFCRMNA-N	CCCCCCCCCCCCCCCCCCCCCCC(O)C(=O)NC(CO)C(O)\C=C\CCCCCCCCCCCCC	Chain resolved	TRUE	TRUE	TRUE		FALSE	null	null	100	99.5	73.1	92.2	100	124.96	160901_Lung_AA_Neg_19	724.64252:1671 725.64587:2334 726.64923:1587	189.00111:31 237.20633:20 246.97749:41 247.01076:10 266.24506:20 267.23135:82 268.25644:51 279.22327:31 298.27213:41 314.97006:51 337.3399:133 365.34766:41 378.36377:31 380.3562:20 382.37595:51 383.3671:31 392.40393:10 394.37128:41 396.98148:31 408.36899:82 408.39182:112 410.97067:31 424.37912:71 478.97565:31 616.54346:20 616.60303:82 632.64069:10 634.60834:51 646.58234:20 646.61823:41 664.62048:1115	1442	430	659	1671	696	65	158	1519	424	335	568	181	504	229	1668	1641	623	474	235	682	366	10	Cer-NS-	0.866482	0.244805	0.364864	0.967014	0.402894	9.84848	0.125836	1.01422	0.269369	0.228209	0.373353	0.10549	0.277396	0.142324	0.956312	1.02665	0.354804	0.296509	0.156599	0.420469	0.2094	0.0145868
855	13.19	752.664	Cer 20:1;2O/24:0;(2OH)	[M+CH3COO]-	adduct linked to 1240_[M-H]-	0.364	TRUE	13.35	752.677	C44H87NO4	Cer-AS	ZEHOOLFQJBPFJO-BSKJHSHCNA-N	CCCCCCCCCCCCCCCCCCCCCCC(O)C(=O)NC(CO)C(O)\C=C\CCCCCCCCCCCCCCC	Chain resolved	TRUE	TRUE	TRUE		FALSE	null	null	100	99.3	73.3	92.4	100	716.02	160901_Lung_AA_Neg_19	752.67804:11311 753.68139:17239 754.68475:5567	96.04658:71 237.19962:20 237.22134:184 239.22925:112 250.25435:310 253.2498:41 262.24707:41 263.23969:194 265.2489:268 266.24484:92 267.27267:143 268.26086:173 278.28311:698 280.25906:41 283.26697:41 290.27975:112 291.26862:277 294.27679:163 295.26517:71 296.29892:312 298.26947:143 299.03268:31 306.27136:61 308.29459:82 309.31366:184 326.30096:246 332.29489:92 334.3093:102 337.34491:133 346.30557:51 347.3356:216 362.32776:51 364.36642:147 365.34476:1164 366.36493:41 367.35675:41 375.36154:92 381.05255:62 382.36749:398 383.3559:51 390.3688:51 391.34515:41 392.38138:92 393.37143:513 395.39172:42 406.36679:194 408.38309:477 410.39005:194 424.36734:298 426.38986:143 433.12912:10 434.38391:71 434.40448:102 436.40656:173 452.4086:163 454.42462:71 626.61121:41 642.60236:92 642.63812:84 644.63916:709 656.61304:122 660.60339:112 660.62518:133 662.62494:126 664.62408:163 672.63245:10 674.64667:122 690.46051:61 690.60883:41 690.6311:51 692.64972:9270 752.66534:41	279	113	7060	11311	186	9	84	16426	114	110	6964	50	9047	70	12680	11320	150	109	79	7547	106	0	Cer-NS-	0.167648	0.0643325	3.90887	6.54572	0.10767	1.36364	0.0669003	10.9675	0.0724246	0.0749344	4.57751	0.0291409	4.97936	0.0435053	7.26981	7.08208	0.0854263	0.0681847	0.0526439	4.6529	0.0606459	0
856	13.416	752.667	Cer 20:1;2O/24:0;(2OH)	[M+CH3COO]-		0.227	TRUE	13.35	752.677	C44H87NO4	Cer-AS	ZEHOOLFQJBPFJO-BSKJHSHCNA-N	CCCCCCCCCCCCCCCCCCCCCCC(O)C(=O)NC(CO)C(O)\C=C\CCCCCCCCCCCCCCC	Chain resolved	TRUE	TRUE	TRUE		FALSE	null	null	100	99.9	76.5	85.3	100	90.51	160901_Lung_AA_Neg_19	752.67841:1471 753.68176:1739 754.68512:2908	265.25339:31 295.25778:20 299.03256:31 326.30338:20 337.33957:71 363.36505:31 365.3446:31 380.37238:20 382.35077:41 383.35571:71 401.70114:10 406.39505:92 408.38287:82 422.38712:51 424.37585:51 426.39255:20 644.63879:71 662.59912:20 662.6427:31 690.69:10 692.65302:852	227	182	966	1471	237	4	188	1496	155	211	802	140	799	215	1460	1670	203	159	202	620	246	47	Cer-NS-	0.136402	0.103615	0.534839	0.851273	0.137192	0.606061	0.149729	0.998865	0.0984721	0.143738	0.527163	0.0815946	0.43976	0.133623	0.83706	1.04479	0.11561	0.099462	0.134608	0.382244	0.140744	0.0685581
889	13.526	762.675	Cer 20:2;2O/25:1;(2OH)	[M+CH3COO]-	ion correlated with 1176	0.091	TRUE	13.24	762.662	C45H85NO4	Cer-AS	LOBOOKPJBBIBBV-XCDRWYSCNA-N	CCCCCCCCCCCCC\C=C/CCCCCCCCC(O)C(=O)NC(CO)C(O)\C=C\CC\C=C\CCCCCCCCCCC	Chain resolved	TRUE	TRUE	TRUE		FALSE	null	null	99.7	97.3	56.4	84.5	100	132.36	160901_Lung_normal_Neg_02	762.67535:2363 763.6787:2841 764.68206:1269	237.218:31 263.23123:31 265.24496:112 291.26416:122 294.27469:31 349.34186:51 366.36426:31 375.35797:133 392.38312:194 393.34796:71 393.36755:133 393.38715:71 403.39868:41 407.81454:21 408.38748:31 418.40219:424 420.41043:31 432.37308:20 434.37927:102 446.42435:61 628.62817:31 644.63397:20 646.62372:41 647.65387:10 654.65668:82 670.63025:92 672.65607:204 676.64337:71 676.67273:31 684.65704:10 702.66498:1447 762.67828:20	5	5	878	1327	5	0	7	2363	0	0	646	1	908	5	1994	1325	0	3	0	715	13	5	Cer-NS-	0.00300445	0.00284657	0.486117	0.76794	0.00289436	0	0.00557502	1.57775	0	0	0.424623	0.000582819	0.499752	0.00310752	1.14322	0.828954	0	0.00187664	0	0.440814	0.00743771	0.00729341
525	9.041	612.518	Cer 18:1;2O/16:0;(3OH)	[M+CH3COO]-	similar chromatogram in higher mz_898	0.045	TRUE	9.14	612.521	C34H67NO4	Cer-BS	OXJZWMWDKDJHAT-BYCLXTJYNA-N	CCCCCCCCCCCCC\C=C\C(O)C(CO)NC(=O)CC(O)CCCCCCCCCCCCC	Chain resolved	TRUE	TRUE	TRUE		FALSE	null	null	100	99.7	87.9	96.9	100	81.71	160901_Lung_DHA_Neg_15	612.51794:519 613.52129:312 614.52465:51	84.04342:20 237.21951:20 263.2309:31 274.24274:10 292.2644:20 308.27521:10 310.27518:61 340.25934:20 340.28018:112 534.49805:10 552.49713:41	37	60	322	422	65	11	36	517	38	37	329	33	383	64	492	519	53	46	30	284	35	5	Cer-NS-	0.0222329	0.0341588	0.17828	0.244213	0.0376266	1.66667	0.0286716	0.345196	0.0241415	0.0252052	0.216255	0.019233	0.210799	0.0397763	0.282078	0.3247	0.030184	0.0287752	0.0199913	0.175092	0.0200246	0.00729341
1684	15.114	1124.99	Cer 20:1;2O/32:1;O(FA 18:2)	[M+CH3COO]-		0.227	TRUE	15.09	1125.02	C70H131NO5	Cer-EOS	BVWBTRUYMZTSKV-QZZHTYDJNA-N	CCCCCCCCCCCCCCC\C=C\C(O)C(CO)NC(=O)CCCCCCCCCCCCCCC\C=C/CCCCCCCCCCCCCCOC(=O)CCCCCCC\C=C/C\C=C/CCCCC	Chain resolved	TRUE	TRUE	TRUE		FALSE	null	null	100	99.9	89.2	91.8	100	217.74	160901_Lung_DHA_Neg_12	1124.99915:2423 1126.0025:2376 1127.00586:1422	97.88681:2 141.01537:10 194.29053:1 223.02136:10 251.20372:2 257.30969:1 261.20822:2 263.23712:3 265.25092:12 267.26547:2 278.35336:10 279.23447:2180 280.22562:3 281.22797:3 281.254:6 281.95959:2 286.88049:2 290.35861:2 291.27057:17 294.26904:3 296.29114:5 302.26154:2 305.0177:17 307.26425:4 309.27832:3 323.20834:1 326.3028:2 328.99472:2 387.0239:21 410.97769:2 444.45316:2 447.67752:1 457.45975:2 463.0719:2 469.0238:16 475.44125:7 491.48325:2 492.47531:14 492.49411:7 493.44962:8 500.48593:3 514.30792:1 516.47009:7 518.4408:3 518.48578:57 520.52148:2 526.98932:2 532.45801:2 534.46552:4 536.51923:2 545.09308:1 546.5072:4 551.02551:16 552.03284:2 573.01434:2 578.60083:2 606.95721:2 616.96417:2 633.00995:10 633.03125:19 709.06989:2 711.66473:4 714.95074:3 715.0036:7 715.14697:2 737.659:5 752.70343:2 754.69061:7 754.74097:15 754.77588:6 755.67548:5 755.69873:5 766.73108:2 768.68579:2 770.69391:4 770.74487:9 772.74786:17 778.67786:3 778.71332:3 780.67535:11 780.70691:17 784.7254:15 796.69952:4 796.93451:3 797.04205:11 799.03101:1 802.75653:187 808.72015:2 813.88043:1 879.03632:4 960.98517:4 961.04205:5 983.03259:1 1015.01202:1 1016.93689:5 1032.91394:5 1032.94116:7 1034.95557:10 1035.03271:5 1043.12854:2 1055.11145:1 1061.61121:4 1064.9928:469 1065.96924:6 1125.00256:92 1125.12561:3	55	42	1331	1347	28	74	81	2748	63	50	1161	86	2423	65	2519	1514	24	58	79	781	53	87	Cer-NS-	0.0330489	0.0239112	0.736927	0.779514	0.0162084	11.2121	0.064511	1.83481	0.0400241	0.0340611	0.763138	0.0501224	1.33359	0.0403978	1.44422	0.947197	0.0136682	0.0362817	0.0526439	0.481504	0.030323	0.126905
1685	15.114	1125.01	Cer 20:1;2O/32:1;O(FA 18:2)	[M+CH3COO]-		0.091	TRUE	15.09	1125.02	C70H131NO5	Cer-EOS	BVWBTRUYMZTSKV-QZZHTYDJNA-N	CCCCCCCCCCCCCCC\C=C\C(O)C(CO)NC(=O)CCCCCCCCCCCCCCC\C=C/CCCCCCCCCCCCCCOC(=O)CCCCCCC\C=C/C\C=C/CCCCC	Chain resolved	TRUE	TRUE	TRUE		FALSE	null	null	100	100	88.7	91.4	100	226.49	160901_Lung_DHA_Neg_15	1125.01208:2443 1126.01543:3323 1127.01879:1416	261.22672:5 265.24203:20 279.23489:2863 280.22839:15 281.24973:16 291.27109:36 302.26465:5 305.02328:41 387.02536:31 469.02917:31 475.42517:15 492.47476:31 493.44907:15 516.4729:15 518.479:82 551.02875:31 633.0105:15 715.02002:20 754.73102:15 770.73102:25 772.7262:25 780.71277:31 780.77191:15 784.71552:20 797.0282:15 802.68677:10 802.76672:272 1032.96826:20 1034.9873:25 1064.99768:647 1124.97961:112 1125.0459:127	82	123	1224	2129	97	104	101	2103	116	31	1252	106	2034	152	2182	2443	90	104	122	1062	43	77	Cer-NS-	0.0492729	0.0700256	0.677685	1.23206	0.0561505	15.7576	0.0804396	1.40415	0.0736952	0.0211179	0.822953	0.0617788	1.11949	0.0944686	1.251	1.5284	0.0512558	0.0650569	0.0812981	0.654747	0.0246017	0.112319
1686	15.118	1125.03	Cer 20:1;2O/32:1;O(FA 18:2)	[M+CH3COO]-		0.045	TRUE	15.09	1125.02	C70H131NO5	Cer-EOS	BVWBTRUYMZTSKV-QZZHTYDJNA-N	CCCCCCCCCCCCCCC\C=C\C(O)C(CO)NC(=O)CCCCCCCCCCCCCCC\C=C/CCCCCCCCCCCCCCOC(=O)CCCCCCC\C=C/C\C=C/CCCCC	Chain resolved	TRUE	TRUE	TRUE		FALSE	null	null	100	100	82.7	91.3	100	108.19	160901_Lung_EPA_Neg_09	1125.02905:1122 1126.0324:1489 1127.03576:787	265.24658:15 278.34433:16 279.23013:1639 291.26865:31 305.01584:15 387.02808:25 469.01691:31 492.46533:15 518.49823:56 551.01874:20 633.02466:20 715.05011:31 754.74261:20 755.69263:15 772.73785:20 780.68909:15 780.72845:15 784.72339:15 802.72266:46 802.76263:148 1016.98615:15 1034.96448:20 1064.97913:386 1124.97949:61 1125.02209:87	128	187	874	1402	98	79	145	1161	118	135	1058	132	1258	218	2159	1682	111	113	120	1122	107	103	Cer-NS-	0.0769138	0.106462	0.483902	0.811343	0.0567294	11.9697	0.115483	0.775189	0.0749659	0.091965	0.695435	0.076932	0.692388	0.135488	1.23782	1.0523	0.0632154	0.0706869	0.0799653	0.691739	0.0612181	0.150244
1688	15.541	1153.05	Cer 20:1;2O/34:1;O(FA 18:2)	[M+CH3COO]-		0.136	TRUE	15.53	1153.05	C72H135NO5	Cer-EOS	XCXNCTKIQVJQHZ-CJCRZBRTNA-N	CCCCCCCCCCCCCCC\C=C\C(O)C(CO)NC(=O)CCCCCCCCCCCCCCCCC\C=C/CCCCCCCCCCCCCCOC(=O)CCCCCCC\C=C/C\C=C/CCCCC	Chain resolved	TRUE	TRUE	TRUE		FALSE	null	null	100	100	84.1	89.5	100	72.67	160901_Lung_DHA_Neg_15	1153.04529:857 1154.04864:1142 1155.052:713	141.01166:4 265.24677:4 278.35861:6 279.23029:936 281.23328:6 281.24274:16 281.25693:18 291.26157:14 294.29147:2 305.02335:6 307.23779:6 307.26996:29 381.00867:2 387.02527:6 410.98499:4 469.00754:4 487.05994:2 503.47571:4 515.9917:2 518.48828:8 520.49823:8 521.48053:6 544.50629:4 546.52972:33 548.54376:2 624.69849:2 701.02667:4 765.67749:4 780.71973:4 782.7475:16 782.77118:6 798.74103:4 800.79205:12 802.74969:8 808.7254:8 808.7655:10 809.75696:2 812.763:6 830.79449:90 1002.76636:4 1044.97803:4 1060.99829:4 1062.9939:6 1089.56824:6 1093.01282:234 1153.03943:61 1153.073:59	46	50	327	662	48	60	67	550	32	48	266	45	397	38	726	857	15	14	41	453	43	53	Cer-NS-	0.0276409	0.0284657	0.181048	0.383102	0.0277858	9.09091	0.0533609	0.36723	0.0203297	0.0326987	0.174845	0.0262268	0.218504	0.0236172	0.416237	0.536161	0.00854263	0.00875766	0.0273215	0.279285	0.0246017	0.0773102
846	12.887	750.649	Cer 20:1;2O/24:1;O	[M+CH3COO]-		0.091	TRUE	13.19	750.662	C44H85NO4	Cer-HS	NDUGNSGTALJHMM-HVZKQDKLNA-N	CCCCCCCCCCCCCCC\C=C\C(O)C(CO)NC(=O)C(O)CCCCCCCC\C=C/CCCCCCCCCCCC	Chain resolved	TRUE	TRUE	TRUE		FALSE	null	null	94.1	97	90.8	77.6	100	84.31	160901_Lung_normal_Neg_02	750.64868:592 751.65203:619 752.65539:129	265.24539:20 278.27228:41 296.29965:31 363.3248:71 391.3475:41 404.38043:10 406.36902:31 642.61255:61 690.63361:575	16	17	326	485	23	2	18	592	8	10	284	7	347	8	505	422	10	11	5	333	26	1	Cer-NS-	0.00961423	0.00967834	0.180494	0.280671	0.013314	0.30303	0.0143358	0.395273	0.00508243	0.00681222	0.186676	0.00407973	0.190985	0.00497203	0.289531	0.264014	0.00569509	0.00688102	0.00333189	0.205302	0.0148754	0.00145868
980	13.392	780.694	Cer 20:1;2O/26:0;O	[M+CH3COO]-	adduct linked to 1366_[M-H]-	0.364	TRUE	13.5	780.709	C46H91NO4	Cer-HS	HQBWCWLSMLSYDO-OGSMZCTINA-N	CCCCCCCCCCCCCCCCCCCCCCCCC(O)C(=O)NC(CO)C(O)\C=C\CCCCCCCCCCCCCCC	Chain resolved	TRUE	TRUE	TRUE		FALSE	null	null	100	99.6	85.5	90.4	100	513.48	160901_Lung_EPA_Neg_09	780.70941:5358 781.71276:8570 782.71612:2976	96.03939:20 96.04354:41 115.07574:5 265.25101:235 267.27478:82 276.26941:15 278.28528:369 283.25967:31 290.2868:46 291.27325:153 294.2742:107 296.29388:194 306.31815:15 308.29196:51 326.3085:107 332.29221:41 334.31177:76 337.34998:102 346.31332:25 365.36896:25 375.35599:92 390.37433:51 391.36462:25 392.38971:36 393.37695:587 395.38043:20 408.38019:15 410.39859:268 411.38248:25 418.40942:25 420.42349:20 421.40482:15 434.39862:102 436.41537:216 448.42291:15 452.40863:184 454.41562:112 629.51459:20 630.50269:25 654.60461:10 670.62531:25 672.65472:373 684.66699:41 688.62317:41 688.65277:51 690.66852:66 690.68707:82 702.61169:15 702.66779:46 718.40399:31 718.64606:25 718.69141:20 720.5802:41 720.67865:5949 721.67523:25 721.70557:20 780.71606:20	21	8	5873	8411	14	0	11	12846	34	36	4599	26	5533	5	8576	8201	13	7	14	5358	44	1	Cer-NS-	0.0126187	0.00455451	3.25167	4.86748	0.0081042	0	0.00876075	8.57715	0.0216003	0.024524	3.02297	0.0151533	3.0453	0.00310752	4.91687	5.13076	0.00740361	0.00437883	0.00932929	3.30333	0.0251738	0.00145868
974	13.193	778.696	Cer 20:1;2O/26:1;O	[M+CH3COO]-	ion correlated with 776; ion correlated with 1240; ion correlated with 973	0.136	TRUE	13.27	778.693	C46H89NO4	Cer-HS	FVLUEDIJZMGDQX-IMMYYDDQNA-N	CCCCCCCCCCCCCCC\C=C\C(O)C(CO)NC(=O)C(O)CCCCCCCC\C=C/CCCCCCCCCCCCCC	Chain resolved	TRUE	TRUE	TRUE		FALSE	null	null	100	99.8	60	78.6	100	63.24	160901_Lung_DHA_Neg_15	778.69629:835 779.69964:1330 780.703:526	265.25821:20 278.29031:51 283.24814:10 291.27118:41 308.29971:41 373.34705:31 391.34821:61 408.38052:31 434.41068:41 441.0498:10 627.51624:61 628.49921:122 628.52045:194 670.64746:61 692.62061:31 702.54089:51 717.57623:20 718.56683:133 718.63489:209 718.66895:668	7	5	416	806	7	0	4	790	4	13	502	1	698	1	911	835	6	11	4	577	20	0	Cer-NS-	0.00420623	0.00284657	0.230324	0.466435	0.0040521	0	0.00318573	0.527475	0.00254122	0.00885589	0.32997	0.000582819	0.384171	0.000621504	0.522302	0.522397	0.00341705	0.00688102	0.00266551	0.355734	0.0114426	0
1134	13.608	808.734	Cer 20:1;2O/28:0;O	[M+CH3COO]-	ion correlated with 989	0.091	TRUE	13.61	808.74	C48H95NO4	Cer-HS	BIRMWSFLLCPNAF-MZBAEZDSNA-N	CCCCCCCCCCCCCCCCCCCCCCCCCCC(O)C(=O)NC(CO)C(O)\C=C\CCCCCCCCCCCCCCC	Chain resolved	TRUE	TRUE	TRUE		FALSE	null	null	100	100	87.9	74.8	100	33.7	160901_Lung_DHA_Neg_14	808.73395:593 809.7373:893 810.74066:391	116.97738:10 265.24652:20 410.99313:31 421.40167:31 458.92303:10 464.43469:31 480.95349:31 700.69336:61 718.69415:20 748.71753:548	12	1	426	542	5	4	4	711	1	0	256	0	391	0	593	544	4	8	0	236	19	0	Cer-NS-	0.00721067	0.000569314	0.235861	0.313657	0.00289436	0.606061	0.00318573	0.474728	0.000635304	0	0.168272	0	0.215202	0	0.339984	0.34034	0.00227803	0.00500438	0	0.145499	0.0108705	0
1368	13.173	862.772	Cer 20:1;2O/32:1;O	[M+CH3COO]-	ion correlated with 1058	0.227	TRUE	13.74	862.787	C52H101NO4	Cer-HS	XXWBRAPCKOVBOM-LOJNFZPVNA-N	CCCCCCCCCCCCCCC\C=C\C(O)C(CO)NC(=O)C(O)CCCCCCCCCCCCCC\C=C/CCCCCCCCCCCCCC	Chain resolved	TRUE	TRUE	TRUE		FALSE	null	null	92.1	89.9	64	79.4	100	66.28	160901_Lung_DHA_Neg_12	862.77124:832 863.77459:1744 864.77795:368	237.21513:10 255.22531:31 265.24677:20 285.04611:10 302.98859:10 321.31677:10 339.33267:31 492.47305:20 516.487:20 518.49628:61 518.5188:31 534.49579:20 546.5246:41 736.6911:10 754.71515:41 770.73444:51 772.7453:20 784.77026:20 788.62488:71 802.74994:418 838.99329:10 862.6701:31	0	0	718	1141	5	0	0	1915	0	6	712	0	832	0	848	1006	6	2	3	722	0	0	Cer-NS-	0	0	0.397531	0.660301	0.00289436	0	0	1.27863	0	0.00408733	0.468005	0	0.457923	0	0.486183	0.629379	0.00341705	0.00125109	0.00199913	0.445129	0	0
511	10.099	598.535	Cer 18:0;2O/16:0	[M+CH3COO]-		0.909	TRUE	10.22	598.542	C34H69NO3	Cer-NDS	GCGTXOVNNFGTPQ-UHFFFAOYNA-N	CCCCCCCCCCCCCCCC(O)C(CO)NC(=O)CCCCCCCCCCCCCCC	Chain resolved	TRUE	TRUE	TRUE		FALSE	null	null	100	99.6	92.4	91.6	100	291	160901_Lung_DHA_Neg_14	598.54132:1864 599.54467:1436 600.54803:395	235.21103:5 237.22565:61 239.22702:20 239.23575:36 254.24095:15 255.23409:41 280.26614:219 282.27756:10 296.25763:31 300.29059:15 490.49133:82 506.48792:71 520.52087:5 538.51422:398	1814	2225	1344	2127	1885	8	1202	2023	1742	1920	1128	1260	1495	1264	1864	1580	1455	2187	901	2096	2026	11	Cer-NS-	1.09001	1.26672	0.744124	1.2309	1.09117	1.21212	0.957311	1.35074	1.1067	1.30795	0.741447	0.734351	0.82283	0.785581	1.06868	0.988488	0.828635	1.36807	0.600406	1.29223	1.15914	0.0160455
554	11.297	626.578	Cer 18:0;2O/18:0	[M+CH3COO]-		0.045	TRUE	11.36	626.573	C36H73NO3	Cer-NDS	KZTJQXAANJHSCE-UHFFFAOYNA-N	CCCCCCCCCCCCCCCCCC(=O)NC(CO)C(O)CCCCCCCCCCCCCCC	Chain resolved	TRUE	TRUE	TRUE		FALSE	null	null	100	99.9	89.3	88.6	100	79.05	160901_Lung_AA_Neg_20	626.57764:666 627.58099:406 628.58435:177	212.86092:5 217.00838:20 239.23552:10 265.25314:31 283.26181:10 299.01517:10 308.2966:112 322.93463:5 324.29004:31 518.52563:25 534.51257:31 534.5354:25 552.86017:5 566.54272:163	257	332	333	463	666	5	237	337	180	303	239	188	289	214	289	284	223	347	141	342	286	7	Cer-NS-	0.154429	0.189012	0.18437	0.26794	0.385528	0.757576	0.188754	0.225012	0.114355	0.20641	0.157097	0.10957	0.159062	0.133002	0.165692	0.177678	0.127	0.217065	0.0939593	0.210851	0.16363	0.0102108
608	12.809	654.606	Cer 20:0;2O/18:0	[M+CH3COO]-		0.045	TRUE	12.7	654.604	C38H77NO3	Cer-NDS	OGWKBOGOKYSQSD-UHFFFAOYNA-N	CCCCCCCCCCCCCCCCCC(O)C(CO)NC(=O)CCCCCCCCCCCCCCCCC	Chain resolved	TRUE	TRUE	TRUE		FALSE	null	null	100	99.6	84.4	88.2	100	167.05	160901_Lung_AA_Neg_20	654.60626:736 655.60961:644 656.61297:197	209.00224:10 265.24625:31 267.26538:41 293.27997:31 308.2991:143 324.27734:20 336.31635:31 336.32669:51 546.55164:92 562.52991:41 562.57007:61 594.07263:21 594.58514:326	326	287	328	548	736	14	287	322	235	326	251	173	404	214	356	371	287	379	151	359	265	17	Cer-NS-	0.19589	0.163393	0.181602	0.31713	0.426049	2.12121	0.228576	0.214996	0.149296	0.222078	0.164985	0.100828	0.222357	0.133002	0.204105	0.232107	0.163449	0.237082	0.100623	0.221332	0.151615	0.0247976
662	13.126	682.621	Cer 18:0;2O/22:0	[M+CH3COO]-		0.091	TRUE	13.15	682.635	C40H81NO3	Cer-NDS	SXPRAKSDHOEHIG-UHFFFAOYNA-N	CCCCCCCCCCCCCCCCCCCCCC(=O)NC(CO)C(O)CCCCCCCCCCCCCCC	Chain resolved	TRUE	TRUE	TRUE		FALSE	null	null	100	100	52.7	82.8	100	300.89	160901_Lung_DHA_Neg_15	682.63062:1914 683.63397:329 684.63733:131	237.22372:82 238.22881:71 263.23532:31 264.24124:71 265.2583:31 267.24982:31 268.26572:31 313.29459:10 321.3121:41 322.31952:61 323.30823:31 327.22195:10 337.33221:61 338.32288:41 338.34622:41 339.3436:92 340.32941:51 341.3349:41 349.34518:31 364.35324:153 365.36661:245 366.36249:184 380.34256:31 381.35034:31 382.36224:31 573.56482:31 574.56549:71 590.5509:41 590.56116:82 592.58252:92 620.59692:82 621.59912:82 622.59857:847	2310	2758	2160	2660	2397	27	1724	2233	2384	2050	1846	1426	1893	1632	1914	1914	2031	2079	1187	2239	2332	10	Cer-NS-	1.38805	1.57017	1.19591	1.53935	1.38755	4.09091	1.37305	1.49095	1.51456	1.39651	1.2134	0.831099	1.04188	1.01429	1.09735	1.19745	1.15667	1.30051	0.790991	1.38039	1.33421	0.0145868
718	13.348	710.676	Cer 18:0;2O/24:0	[M+CH3COO]-		0.136	TRUE	13.36	710.667	C42H85NO3	Cer-NDS	BPLYVSYSBPLDOA-UHFFFAOYNA-N	CCCCCCCCCCCCCCCCCCCCCCCC(=O)NC(CO)C(O)CCCCCCCCCCCCCCC	Chain resolved	TRUE	TRUE	TRUE		FALSE	null	null	100	100	83.7	88.1	100	210.43	160901_Lung_EPA_Neg_06	710.67535:2984 711.6787:674 712.68206:224	217.00125:31 239.23016:31 239.23889:61 349.32974:71 366.37634:61 367.34384:51 391.17542:10 392.3819:204 408.37784:41 602.6261:102 618.59082:71 632.62958:31 648.5675:20 650.63885:846 664.64539:51	2790	3968	3714	5513	4925	0	2152	2679	1701	4295	3280	3176	2539	2545	5519	4826	2984	2575	2413	5136	4393	13	Cer-NS-	1.67648	2.25904	2.05631	3.19039	2.85094	0	1.71392	1.78874	1.08065	2.92585	2.15598	1.85103	1.39744	1.58173	3.1642	3.01927	1.69941	1.61078	1.60797	3.16646	2.51337	0.0189629
688	12.858	698.621	Cer 18:0;3O/22:0	[M+CH3COO]-	similar chromatogram in higher mz_757	0.364	TRUE	12.83	698.63	C40H81NO4	Cer-NP	CIMNZQFRNXDRER-UHFFFAOYNA-N	CCCCCCCCCCCCCCCCCCCCCC(=O)NC(CO)C(O)C(O)CCCCCCCCCCCCCC	Chain resolved	TRUE	TRUE	TRUE		FALSE	null	null	100	100	86.9	94.2	100	88.02	160901_Lung_AA_Neg_20	698.6283:530 699.63165:532 700.63501:261	255.23143:31 267.22607:61 272.95587:10 321.31122:20 338.3349:51 339.32184:61 342.29654:10 359.12726:10 364.3468:31 368.37079:10 380.34421:41 382.36667:122 394.33942:20 394.35901:61 528.93561:10 602.55548:20 620.59491:20 636.59503:21 638.57593:93 638.60443:242	402	637	561	560	530	1	480	625	538	532	374	386	364	474	527	417	493	526	275	535	619	4	Cer-NS-	0.241558	0.362653	0.310605	0.324074	0.306802	0.151515	0.382287	0.417307	0.341793	0.36241	0.245834	0.224968	0.200341	0.294593	0.302144	0.260886	0.280768	0.329038	0.183254	0.32984	0.354149	0.00583473
725	13.061	712.64	Cer 41:0;3O	[M+CH3COO]-	adduct linked to 868_[M-H]-	0.091	TRUE	13.1	712.646	C41H83NO4	Cer-NP	MBPABCUJJLJOFM-UHFFFAOYNA-N	CCCCCCCCCCCCCCCCCCCCCCC(=O)NC(CO)C(O)C(O)CCCCCCCCCCCCCC	Class resolved	TRUE	TRUE	TRUE		FALSE	null	null	91.2	100	68.6	83.1	100	107.21	160901_Lung_normal_Neg_03	712.63684:529 713.64019:377 714.64355:155	225.22598:20 237.22917:20 265.21075:10 267.22281:31 299.01358:10 335.32895:20 348.34311:10 353.33005:41 364.36307:20 366.38852:10 390.35931:41 391.36075:31 394.36151:31 396.37308:71 408.38162:92 548.26843:10 599.59766:31 616.60095:31 620.61908:10 647.57031:20 652.60321:194	295	427	397	446	473	7	212	433	529	424	228	318	287	420	377	403	356	363	262	412	541	2	Cer-NS-	0.177262	0.243097	0.219805	0.258102	0.273806	1.06061	0.168844	0.28911	0.336076	0.288838	0.149867	0.185336	0.157961	0.261032	0.216145	0.252127	0.202745	0.227074	0.174591	0.254007	0.309523	0.00291737
766	13.181	726.643	Cer 18:0;3O/24:0	[M+CH3COO]-		0.727	TRUE	13.23	726.662	C42H85NO4	Cer-NP	ZESJDNWGTANZCC-UHFFFAOYNA-N	CCCCCCCCCCCCCCCCCCCCCCCC(=O)NC(CO)C(O)C(O)CCCCCCCCCCCCCC	Chain resolved	TRUE	TRUE	TRUE		FALSE	null	null	100	99.9	81.1	94.5	100	125.16	160901_Lung_DHA_Neg_14	726.65979:2057 727.66314:2975 728.6665:1448	225.2135:41 251.26158:10 255.22238:51 267.21915:82 267.23529:204 279.22964:31 295.26224:20 307.25937:10 339.32718:41 349.34436:31 366.36703:112 367.35617:204 380.34717:20 380.38571:31 381.36603:41 382.35587:41 392.35562:20 392.38635:112 394.36771:41 408.37103:71 410.3894:240 410.40085:352 418.36548:10 422.38956:341 600.59058:20 618.60785:41 630.61847:82 634.59314:61 636.62793:31 648.59576:31 648.61731:51 666.57068:52 666.63263:1235 693.66296:51	1895	1587	1423	1993	1118	12	1292	2413	1703	971	1331	1365	1337	1102	2057	1897	1764	1638	904	1291	1924	4	Cer-NS-	1.13869	0.903501	0.787864	1.15336	0.647178	1.81818	1.02899	1.61114	1.08192	0.661467	0.874881	0.795547	0.735869	0.684897	1.17934	1.18681	1.00461	1.02465	0.602406	0.795931	1.10078	0.00583473
767	13.18	726.662	Cer 18:0;3O/24:0	[M+CH3COO]-		0.182	TRUE	13.23	726.662	C42H85NO4	Cer-NP	ZESJDNWGTANZCC-UHFFFAOYNA-N	CCCCCCCCCCCCCCCCCCCCCCCC(=O)NC(CO)C(O)C(O)CCCCCCCCCCCCCC	Chain resolved	TRUE	TRUE	TRUE		FALSE	null	null	100	100	88.6	93.5	100	133.23	160901_Lung_AA_Neg_20	726.6629:1637 727.66625:2429 728.66961:769	253.23793:10 255.23347:41 267.23047:112 280.26071:20 314.97662:10 338.34256:20 364.9718:10 366.36673:92 367.35315:102 380.38815:31 392.38602:82 408.37924:92 410.39478:184 422.38339:51 422.39212:133 600.60382:41 630.58954:41 630.63556:51 648.60229:31 666.63928:711	1734	1529	1706	2066	1637	22	1294	1925	1224	1473	1327	1248	1346	1204	2373	1920	1745	1379	844	2042	2220	4	Cer-NS-	1.04194	0.870481	0.944551	1.1956	0.947612	3.33333	1.03058	1.2853	0.777612	1.00344	0.872252	0.727358	0.740822	0.748291	1.36051	1.2012	0.993792	0.86263	0.562423	1.25894	1.27013	0.00583473
757	12.861	724.637	Cer 18:0;3O/24:1	[M+CH3COO]-	similar chromatogram in higher mz_688; adduct linked to 717_[M+CH3COO]-	0.864	TRUE	12.82	724.646	C42H83NO4	Cer-NP	DNXQPFZSRNGGHL-DQRAZIAONA-N	CCCCCCCCCCCCCCC(O)C(O)C(CO)NC(=O)CCCCCCCCC\C=C/CCCCCCCCCCCC	Chain resolved	TRUE	TRUE	TRUE		FALSE	null	null	100	99.9	89.9	94.4	100	201.15	160901_Lung_normal_Neg_04	724.64557:1954 725.64892:1975 726.65228:642	225.22481:36 253.22098:10 255.23224:76 263.23322:10 267.23157:219 279.22821:20 280.26422:20 284.25143:20 316.28397:20 328.98325:15 347.32837:25 364.35367:122 365.34006:209 378.3808:31 389.16061:5 390.37515:76 392.40173:5 406.37045:107 408.38104:352 410.97992:26 416.36075:5 420.37808:284 590.87775:5 628.58514:102 632.57471:25 646.61261:61 664.62207:1163	1202	2001	3169	4822	1622	16	1498	6096	1771	1954	2576	1155	3225	1333	4338	4250	1336	1552	1027	3839	1860	2	Cer-NS-	0.722269	1.1392	1.75456	2.79051	0.938929	2.42424	1.19306	4.07024	1.12512	1.33111	1.69323	0.673155	1.775	0.828465	2.4871	2.65891	0.760863	0.970849	0.68437	2.36683	1.06416	0.00291737
864	13.387	754.682	Cer 20:0;3O/24:0	[M+CH3COO]-		0.136	TRUE	13.47	754.693	C44H89NO4	Cer-NP	DFLSLCOGWUJURA-UHFFFAOYNA-N	CCCCCCCCCCCCCCCCCCCCCCCC(=O)NC(CO)C(O)C(O)CCCCCCCCCCCCCCCC	Chain resolved	TRUE	TRUE	TRUE		FALSE	null	null	100	99.8	68	82.3	100	99.37	160901_Lung_DHA_Neg_15	754.68115:1294 755.6845:2000 756.68786:1134	237.57802:10 246.98631:31 294.21408:10 295.26297:92 328.9855:20 337.3504:31 338.34628:31 366.37338:51 367.34088:41 381.38904:31 383.00549:31 392.37061:20 392.39856:31 408.3949:41 410.37906:61 422.39935:92 450.4455:31 646.62976:31 658.62567:31 676.66473:20 692.64325:20 693.63879:61 694.64996:613 732.96594:11 754.6535:31	104	124	616	1287	97	3	48	2020	93	57	614	44	894	106	1254	1294	104	27	52	563	182	14	Cer-NS-	0.0624925	0.0705949	0.341057	0.744792	0.0561505	0.454545	0.0382287	1.34873	0.0590833	0.0388297	0.403589	0.025644	0.492047	0.0658794	0.718954	0.80956	0.0592289	0.0168898	0.0346517	0.347102	0.104128	0.0204216
989	13.614	782.713	Cer 20:0;3O/26:0	[M+CH3COO]-	ion correlated with 1134	0.091	TRUE	13.62	782.724	C46H93NO4	Cer-NP	XXCJZFVZHPNILU-UHFFFAOYNA-N	CCCCCCCCCCCCCCCCCCCCCCCCCC(=O)NC(CO)C(O)C(O)CCCCCCCCCCCCCCCC	Chain resolved	TRUE	TRUE	TRUE		FALSE	null	null	90.4	100	16.3	49.6	100	52.51	160901_Lung_normal_Neg_02	782.71295:703 783.7163:860 784.71966:318	127.03896:10 141.01672:51 223.01402:20 246.98032:51 279.22348:51 291.00165:41 295.26053:51 305.01093:41 311.29459:10 328.98242:41 373.00519:31 387.02402:31 394.40915:31 410.3829:31 410.99194:31 438.41724:41 438.4379:41 450.41296:31 492.9852:20 686.68896:31 721.67188:21 722.63873:62 722.68048:345 782.69202:235	0	3	390	687	22	0	0	703	2	11	206	0	424	0	645	667	9	4	1	314	12	0	Cer-NS-	0	0.00170794	0.215929	0.397569	0.0127352	0	0	0.469386	0.00127061	0.00749344	0.135406	0	0.233365	0	0.369797	0.417292	0.00512558	0.00250219	0.000666378	0.193588	0.00686558	0
451	8.45	540.461	Cer 18:1;2O/12:0	[M+CH3COO]-	adduct linked to 391_[M-H]-; found in higher mz's MsMs_391; found in higher mz's MsMs_1672	0.955	TRUE	8.53	540.463	C30H59NO3	Cer-NS	HXFPPRPLRSPNIB-WJTDDFOZNA-N	CCCCCCCCCCCCC\C=C\C(O)C(CO)NC(=O)CCCCCCCCCCC	Chain resolved	TRUE	TRUE	TRUE	IS (Yes)	TRUE	null	null	100	99.8	89.3	92.9	100	3411.79	160901_Lung_Standard_Neg	540.46265:13711 541.466:9806 542.46936:2071	80.0305:15 179.14278:31 180.60368:15 181.16159:714 183.17453:15 197.18794:163 198.18781:461 199.16631:278 212.20262:25 222.17479:15 224.20262:2354 235.21078:41 235.23891:5 237.22322:699 238.1891:25 239.19186:15 239.23987:46 240.19672:338 250.23619:15 250.25182:46 263.23938:413 266.24915:117 268.26056:107 278.24515:15 298.25699:15 298.27405:41 403.39676:5 421.39871:15 432.42136:318 434.44531:15 448.4166:322 450.42969:506 462.42084:25 478.91647:20 480.3967:40 480.43997:2194	33284	35130	36123	34560	34550	132	25112	29954	31481	29359	30427	34316	36338	32180	34884	31968	35118	31972	30013	32440	34957	13711	Cer-NS-	20	20	20	20	20	20	20	20	20	20	20	20	20	20	20	20	20	20	20	20	20	20
499	9.359	582.512	Cer 17:1;2O/16:0	[M+CH3COO]-	similar chromatogram in higher mz_1167	0.045	TRUE	9.34	582.51	C33H65NO3	Cer-NS	KXVLPPCAUYSNGY-BYCLXTJYNA-N	CCCCCCCCCCCCCCCC(=O)NC(CO)C(O)\C=C\CCCCCCCCCCCC	Chain resolved	TRUE	TRUE	TRUE		FALSE	null	null	100	100	58	72.4	100	101.29	160901_Lung_AA_Neg_19	582.51221:636 583.51556:417 584.51892:42	223.21085:31 235.20872:10 237.22986:31 249.22403:31 254.24757:31 255.23621:10 266.27234:10 280.25183:41 280.26602:61 291.02533:10 474.47775:10 522.43152:20 522.47986:133	339	449	358	636	428	6	314	454	270	325	344	268	339	311	372	412	232	289	232	359	347	4	Cer-NS-	0.203701	0.255622	0.198212	0.368056	0.247757	0.909091	0.25008	0.303131	0.171532	0.221397	0.226115	0.156195	0.186582	0.193288	0.213278	0.257758	0.132126	0.180783	0.1546	0.221332	0.19853	0.00583473
508	9.782	596.524	Cer 18:1;2O/16:0	[M+CH3COO]-	adduct linked to 446_[M-H]-; found in higher mz's MsMs_446	0.909	TRUE	9.9	596.526	C34H67NO3	Cer-NS	YDNKGFDKKRUKPY-ORIPQNMZNA-N	CCCCCCCCCCCCCCCC(=O)NC(CO)C(O)\C=C\CCCCCCCCCCCCC	Chain resolved	TRUE	TRUE	TRUE		FALSE	null	null	100	99.5	90.6	92.8	100	3995.19	160901_Lung_EPA_Neg_10	596.5249:23756 597.52825:15329 598.53161:3430	91.01584:5 225.20978:10 235.20901:46 237.22145:1300 239.24026:41 249.23544:5 250.2433:31 251.24425:15 253.25439:76 254.25235:517 255.22746:315 263.2421:398 266.24496:76 268.26559:102 275.76337:5 280.26392:2264 281.21429:15 294.23578:15 295.25562:15 296.26019:327 298.27695:51 308.29971:15 459.45578:5 479.4762:5 488.49039:281 504.47678:340 506.45624:46 506.49118:382 518.49805:41 536.50244:2490	17826	21166	20458	25112	20806	36	16199	23325	19818	21766	18120	12190	14698	15400	17887	19800	17549	22480	16332	23459	23756	11	Cer-NS-	10.7115	12.0501	11.3269	14.5324	12.044	5.45455	12.9014	15.5739	12.5905	14.8275	11.9105	7.10456	8.0896	9.57116	10.2551	12.3874	9.9943	14.0623	10.8833	14.463	13.5916	0.0160455
505	9.141	594.513	Cer 18:2;2O/16:0	[M+CH3COO]-	adduct linked to 444_[M-H]-; found in higher mz's MsMs_444; similar chromatogram in higher mz_1017	0.864	TRUE	9.23	594.51	C34H65NO3	Cer-NS	GMWIWVUTMCBDSP-ZNPGVSGMNA-N	CCCCCCCCCCCCCCCC(=O)NC(CO)C(O)\C=C\CC\C=C\CCCCCCCCC	Chain resolved	TRUE	TRUE	TRUE		FALSE	null	null	100	99.7	88.9	94.3	100	386.46	160901_Lung_EPA_Neg_08	594.51086:1745 595.51421:1905 596.51757:429	235.20276:102 237.2195:122 248.23643:10 254.25021:92 255.23209:41 261.22003:61 261.27707:10 264.23431:61 266.24731:31 269.24408:10 280.25912:320 284.88654:10 296.25275:61 460.4559:10 486.46375:51 502.45502:71 504.44955:41 504.48441:71 532.7843:10 534.46942:387	1849	2300	2000	1982	2002	3	1625	2059	2135	2196	1961	1463	1777	2386	2136	1994	1973	2365	1745	2136	2619	3	Cer-NS-	1.11104	1.30942	1.10733	1.14699	1.1589	0.454545	1.2942	1.37477	1.35637	1.49596	1.28899	0.852663	0.97804	1.48291	1.22463	1.2475	1.12364	1.47942	1.16283	1.31689	1.49841	0.00437605
549	10.847	624.554	Cer 18:1;2O/18:0	[M+CH3COO]-	adduct linked to 478_[M-H]-; found in higher mz's MsMs_478	0.909	TRUE	10.65	624.557	C36H71NO3	Cer-NS	VODZWWMEJITOND-OWWNRXNENA-N	CCCCCCCCCCCCCCCCCC(=O)NC(CO)C(O)\C=C\CCCCCCCCCCCCC	Chain resolved	TRUE	TRUE	TRUE		FALSE	null	null	100	98.9	90.9	93.3	100	644.21	160901_Lung_normal_Neg_04	624.55518:3352 625.55853:2199 626.56189:571	237.21542:102 263.22894:41 263.24039:122 265.25192:194 266.25018:31 268.25467:20 282.28076:112 283.26303:92 294.28491:10 308.28812:473 324.28903:92 506.50558:10 516.5097:82 532.51801:92 534.49622:61 534.53864:122 546.52191:21 562.75751:21 564.53296:897	3062	3903	4182	5668	3988	12	2626	5114	2758	3352	3586	2359	3066	2473	4964	4779	2445	4773	2046	4101	3400	4	Cer-NS-	1.83992	2.22203	2.31542	3.28009	2.30854	1.81818	2.09143	3.41457	1.75217	2.28346	2.35712	1.37487	1.68749	1.53698	2.846	2.98986	1.39245	2.98574	1.36341	2.52836	1.94525	0.00583473
543	9.967	622.537	Cer 18:2;2O/18:0	[M+CH3COO]-		0.273	TRUE	9.84	622.542	C36H69NO3	Cer-NS	WNPWDGNHTKGEDS-LLRUVXLENA-N	CCCCCCCCCCCCCCCCCC(=O)NC(CO)C(O)\C=C\CC\C=C\CCCCCCCCC	Chain resolved	TRUE	TRUE	TRUE		FALSE	null	null	100	99.4	89.4	87.9	100	131.87	160901_Lung_AA_Neg_19	622.53729:847 623.54064:596 624.544:92	235.20226:31 261.2197:41 265.24872:41 266.25391:20 282.27502:51 282.28452:31 296.49551:10 306.28357:41 308.29691:112 322.28366:10 514.4765:20 514.50531:31 530.48914:31 532.49939:31 562.48401:103 562.50409:226	572	850	979	847	920	4	672	925	700	862	589	501	815	703	791	1054	525	783	416	837	666	1	Cer-NS-	0.343709	0.483917	0.542037	0.490162	0.532562	0.606061	0.535202	0.617614	0.444713	0.587213	0.387156	0.291992	0.448566	0.436917	0.453503	0.659409	0.298992	0.489804	0.277213	0.51603	0.38104	0.00145868
586	11.535	638.57	Cer 18:1;2O/19:0	[M+CH3COO]-		0.045	TRUE	11.23	638.573	C37H73NO3	Cer-NS	SNMLDULQFHAZRC-NHQGMKOONA-N	CCCCCCCCCCCCCCCCCCC(=O)NC(CO)C(O)\C=C\CCCCCCCCCCCCC	Chain resolved	TRUE	TRUE	TRUE		FALSE	null	null	100	97.1	80.3	92.1	100	33.39	160901_Lung_AA_Neg_19	638.57007:536 639.57342:274 640.57678:56	127.39836:2 200.49907:2 223.19847:4 237.21056:6 237.21925:20 246.97293:6 249.2265:2 255.23419:2 263.23746:16 266.24493:4 268.26324:8 270.93445:6 279.26556:18 294.2793:6 295.30887:4 296.29657:18 297.26886:8 305.1095:4 310.31461:6 314.96243:4 322.29147:18 322.31174:75 336.30139:4 336.32468:12 336.34537:6 338.30453:16 352.3208:4 390.96567:2 434.95169:4 530.52502:18 546.49658:8 548.49725:4 548.53363:18 578.53583:120	434	650	490	536	532	1	285	420	462	541	416	360	361	358	406	390	349	463	324	517	459	67	Cer-NS-	0.260786	0.370054	0.271295	0.310185	0.307959	0.151515	0.226983	0.28043	0.29351	0.368541	0.273441	0.209815	0.19869	0.222498	0.232771	0.243994	0.198758	0.289628	0.215906	0.318742	0.262608	0.0977317
605	12.28	652.576	Cer 18:1;2O/20:0	[M+CH3COO]-	adduct linked to 503_[M-H]-; found in higher mz's MsMs_503	0.909	TRUE	12.36	652.589	C38H75NO3	Cer-NS	XWBWIAOWSABHFI-QOSDPKFLNA-N	CCCCCCCCCCCCCCCCCCCC(=O)NC(CO)C(O)\C=C\CCCCCCCCCCCCC	Chain resolved	TRUE	TRUE	TRUE		FALSE	null	null	100	99.8	90	92.8	100	360.27	160901_Lung_DHA_Neg_11	652.586:1474 653.58935:1057 654.59271:269	199.69272:1 209.20045:1 218.99403:2 225.22241:2 235.20891:4 237.22133:56 239.22923:2 243.04601:1 250.24091:2 250.25429:6 255.22728:2 263.23502:42 266.24704:7 268.25613:11 280.9538:5 281.2424:3 293.28503:62 295.61176:1 300.98273:2 309.29602:5 310.30682:40 311.29184:31 324.0235:2 328.97467:3 334.30896:2 336.32428:198 338.33783:2 343.10397:2 350.31042:2 352.32565:38 364.35791:5 366.33746:2 382.98801:2 444.95993:2 544.53131:35 556.54547:3 560.49689:5 560.53363:32 562.54315:42 564.58301:2 574.55371:3 590.66577:2 590.70691:3 592.56708:425 593.55664:3 595.43848:1 652.56824:2	2179	2953	2822	3109	2666	4	1608	3767	2404	2546	2078	1474	2018	1702	2492	2427	1747	2241	1459	2649	2345	2	Cer-NS-	1.30934	1.68118	1.56244	1.79919	1.54327	0.606061	1.28066	2.51519	1.52727	1.73439	1.36589	0.859074	1.11068	1.0578	1.42874	1.51839	0.994931	1.40185	0.972245	1.63317	1.34165	0.00291737
601	11.073	650.567	Cer 18:2;2O/20:0	[M+CH3COO]-	similar chromatogram in higher mz_948	0.727	TRUE	10.97	650.573	C38H73NO3	Cer-NS	NBSDZPNNDCXPFZ-CZIXKSQANA-N	CCCCCCCCCCCCCCCCCCCC(=O)NC(CO)C(O)\C=C\CC\C=C\CCCCCCCCC	Chain resolved	TRUE	TRUE	TRUE		FALSE	null	null	100	99.7	90.2	91.7	100	136.71	160901_Lung_EPA_Neg_06	650.57294:826 651.57629:551 652.57965:398	235.20728:31 261.22037:20 286.97937:10 293.28326:31 300.99072:10 310.30997:20 311.29004:31 336.30429:20 336.32498:122 352.31845:20 542.51917:20 558.50214:31 560.53802:41 590.51599:51 590.55029:173	971	1166	917	1024	914	1	632	1455	1161	868	646	543	608	680	1076	771	826	808	522	895	1024	0	Cer-NS-	0.583464	0.66382	0.50771	0.592593	0.529088	0.151515	0.503345	0.97149	0.737588	0.591301	0.424623	0.31647	0.334636	0.422623	0.616902	0.482357	0.470414	0.505442	0.347849	0.551788	0.585863	0
626	12.908	666.598	Cer 18:1;2O/21:0	[M+CH3COO]-		0.773	TRUE	12.91	666.604	C39H77NO3	Cer-NS	FWXJRGLCUAXNLA-NWBJSICCNA-N	CCCCCCCCCCCCCCCCCCCCC(=O)NC(CO)C(O)\C=C\CCCCCCCCCCCCC	Chain resolved	TRUE	TRUE	TRUE		FALSE	null	null	100	100	81.3	94.7	100	124.9	160901_Lung_normal_Neg_02	666.60364:688 667.60699:935 668.61035:275	223.20845:15 235.20827:5 237.22067:41 263.23178:31 268.26437:20 299.26785:5 307.29779:87 321.31503:10 323.33142:10 324.32162:31 325.30319:36 336.32507:15 338.34122:25 349.22394:5 350.34015:158 364.35577:66 366.32993:25 377.3515:10 558.53644:31 574.5556:31 576.54938:41 576.57648:41 590.54407:5 606.57129:407 666.60748:15	690	1216	755	903	844	6	797	688	855	1042	578	523	449	540	684	520	659	844	542	866	1013	5	Cer-NS-	0.414614	0.692286	0.418016	0.522569	0.488567	0.909091	0.634756	0.459371	0.543185	0.709833	0.379926	0.304814	0.247124	0.335612	0.392157	0.325325	0.375306	0.527962	0.361177	0.533909	0.579569	0.00729341
657	13.086	680.612	Cer 18:1;2O/22:0	[M+CH3COO]-	adduct linked to 540_[M+CH3COONa-H]-; found in higher mz's MsMs_540	0.909	TRUE	13.08	680.62	C40H79NO3	Cer-NS	KEPQASGDXIEOIL-LAPDZXRHNA-N	CCCCCCCCCCCCCCCCCCCCCC(=O)NC(CO)C(O)\C=C\CCCCCCCCCCCCC	Chain resolved	TRUE	TRUE	TRUE		FALSE	null	null	100	100	87.4	93.8	100	2053.52	160901_Lung_DHA_Neg_14	680.62201:15060 681.62536:19233 682.62872:6879	232.29019:10 235.20891:41 237.21048:157 237.22134:652 239.22925:51 250.24988:51 255.24988:21 263.21677:42 263.23737:462 265.25577:82 266.24713:112 268.26315:122 278.24304:20 281.24014:31 291.27097:71 293.29001:102 298.27673:61 310.3045:61 311.28705:41 321.30927:807 336.32452:235 337.34222:122 338.3381:629 339.32245:532 349.34744:31 352.31534:41 363.21985:42 364.35553:2946 376.19287:10 380.30637:21 380.3504:475 382.36185:31 391.36172:31 392.37006:41 392.38403:51 561.53711:31 572.56091:390 588.56995:425 590.58099:736 602.59821:41 618.61176:31 620.59613:4975 634.43719:10 647.60834:71 680.63678:31	13636	17433	14905	16809	16551	30	11258	15876	13648	14366	11781	9881	12326	11618	15060	13840	10780	16837	9294	14138	15755	14	Cer-NS-	8.19373	9.92485	8.25236	9.72743	9.5809	4.54545	8.96623	10.6003	8.67063	9.78644	7.74378	5.75883	6.78408	7.22063	8.63433	8.65866	6.1393	10.5323	6.19332	8.7164	9.01393	0.0204216
648	12.318	678.594	Cer 18:1;2O/22:1	[M+CH3COO]-		0.091	TRUE	12.58	678.604	C40H77NO3	Cer-NS	YHMJTZZWEXBHQK-JNOOXXQHNA-N	CCCCCCCCCCCCC\C=C\C(O)C(CO)NC(=O)CCCCCCCCCCC\C=C/CCCCCCCC	Chain resolved	TRUE	TRUE	TRUE		FALSE	null	null	100	97.7	91.2	91.9	100	136.22	160901_Lung_normal_Neg_02	678.59485:923 679.5982:581 680.60156:319	235.2037:5 237.21826:31 263.23608:36 310.91925:5 319.29202:61 336.31955:41 337.29059:15 360.32675:5 362.33829:97 376.85245:5 378.33026:20 570.5611:25 586.5387:20 588.58051:25 616.89685:5 618.56958:265	576	796	596	654	552	1	654	923	885	944	639	394	437	491	578	488	600	799	438	681	729	1	Cer-NS-	0.346112	0.453174	0.329984	0.378472	0.319537	0.151515	0.520867	0.616278	0.562244	0.643074	0.420022	0.22963	0.24052	0.305158	0.331384	0.305305	0.341705	0.499812	0.291874	0.419852	0.417084	0.00145868
647	12.584	678.589	Cer 18:2;2O/22:0	[M+CH3COO]-		0.409	TRUE	12.63	678.604	C40H77NO3	Cer-NS	AWTNSRHUZXWBCO-MXBGQREFNA-N	CCCCCCCCCCCCCCCCCCCCCC(=O)NC(CO)C(O)\C=C\CC\C=C\CCCCCCCCC	Chain resolved	TRUE	TRUE	TRUE		FALSE	null	null	100	99.9	87.1	92.4	100	115.68	160901_Lung_normal_Neg_05	678.59589:785 679.59924:541 680.6026:389	138.97145:2 141.0182:10 235.20886:37 246.98389:6 261.21753:22 263.23734:4 264.23181:8 266.2471:8 293.2876:2 321.29156:6 321.30927:33 328.98257:6 334.29633:4 336.32452:4 338.31216:6 338.33292:35 339.32507:22 351.21979:2 360.19562:2 362.35184:4 364.35828:116 379.34122:4 380.35043:20 391.37854:4 411.01617:4 564.90936:2 570.50354:4 570.55743:16 570.58105:6 586.54883:20 588.5257:12 588.55988:22 616.63782:4 618.57697:244	855	1547	1160	974	1171	1	809	1223	1302	1048	785	699	717	942	938	762	836	1078	705	821	940	1	Cer-NS-	0.51376	0.880729	0.64225	0.563657	0.677858	0.151515	0.644313	0.816585	0.827166	0.713921	0.515989	0.40739	0.394628	0.585457	0.537782	0.476727	0.476109	0.67434	0.469796	0.506165	0.537804	0.00145868
683	13.205	694.631	Cer 18:1;2O/23:0	[M+CH3COO]-	similar chromatogram in higher mz_1489	0.909	TRUE	13.18	694.635	C41H81NO3	Cer-NS	NAJHAHQNQCNWOP-JMUUFCRMNA-N	CCCCCCCCCCCCCCCCCCCCCCC(=O)NC(CO)C(O)\C=C\CCCCCCCCCCCCC	Chain resolved	TRUE	TRUE	TRUE		FALSE	null	null	100	100	89.1	96.1	100	938.79	160901_Lung_DHA_Neg_14	694.63013:7483 695.63348:11310 696.63684:3735	165.34599:10 216.99583:20 223.20018:20 235.21507:10 237.22318:92 255.9827:10 263.24158:112 335.32349:82 345.42603:10 352.35468:92 353.32739:31 366.99396:21 367.37518:10 378.37405:333 392.37244:31 394.36496:51 586.58234:41 602.58392:71 604.60144:122 632.62555:21 634.60028:676 694.67035:31	7848	7926	6215	7969	7997	17	5851	7797	8132	6159	5077	4663	4255	5742	7483	6192	7171	8621	4651	7296	9002	132	Cer-NS-	4.71578	4.51238	3.44102	4.61169	4.62923	2.57576	4.65992	5.20598	5.16629	4.19565	3.33717	2.71768	2.3419	3.56868	4.29022	3.87387	4.08395	5.39284	3.09932	4.49815	5.15033	0.192546
679	13.082	692.61	Cer 18:2;2O/23:0	[M+CH3COO]-		0.455	TRUE	12.85	692.62	C41H79NO3	Cer-NS	YVMFSKMDQVDKIS-QCVIXQMPNA-N	CCCCCCCCCCCCCCCCCCCCCCC(=O)NC(CO)C(O)\C=C\CC\C=C\CCCCCCCCC	Chain resolved	TRUE	TRUE	TRUE		FALSE	null	null	100	98.3	92.4	94	100	399.77	160901_Lung_normal_Neg_02	692.61169:2695 693.61504:3910 694.6184:1428	227.56332:10 235.20589:71 261.22318:71 264.23517:20 335.31894:71 352.34451:71 353.32251:41 378.36868:275 394.35367:31 394.37048:51 584.56525:61 584.58911:31 591.96735:10 600.57037:51 602.54987:51 602.58105:92 630.56903:21 632.59375:479	2349	2932	2429	2617	2715	3	2388	2695	2867	2985	2134	2312	2165	2308	3137	1888	2261	2611	2081	2163	2570	0	Cer-NS-	1.41149	1.66923	1.34485	1.51447	1.57164	0.454545	1.90188	1.79943	1.82142	2.03345	1.4027	1.34748	1.19159	1.43443	1.79853	1.18118	1.28766	1.6333	1.38673	1.33354	1.47038	0
680	12.983	692.626	Cer 18:2;2O/23:0	[M+CH3COO]-		0.045	TRUE	12.85	692.62	C41H79NO3	Cer-NS	YVMFSKMDQVDKIS-QCVIXQMPNA-N	CCCCCCCCCCCCCCCCCCCCCCC(=O)NC(CO)C(O)\C=C\CC\C=C\CCCCCCCCC	Chain resolved	TRUE	TRUE	TRUE		FALSE	null	null	100	99.4	85.2	94.1	100	144.43	160901_Lung_DHA_Neg_13	692.62579:1800 693.62914:1677 694.6325:604	235.1916:20 235.20892:82 248.44508:10 261.22195:41 266.25385:20 305.0621:20 333.31863:10 335.33609:102 352.35428:61 353.33228:41 366.3801:10 378.36249:163 394.36703:61 573.54126:10 584.57928:51 584.6134:10 600.55017:41 602.56079:61 602.61969:20 614.60065:10 630.58038:21 632.5874:426 635.5719:10	1586	1758	1692	1848	1783	0	1184	1439	1156	1820	1413	1227	896	1800	2029	1720	2013	1893	1023	1834	1900	6	Cer-NS-	0.95301	1.00085	0.936799	1.06944	1.03213	0	0.942975	0.960807	0.734411	1.23982	0.92878	0.715118	0.493148	1.11871	1.16328	1.07608	1.14642	1.18416	0.681705	1.1307	1.08705	0.0087521
712	13.312	708.641	Cer 18:1;2O/24:0	[M+CH3COO]-	adduct linked to 596_[M+CH3COO]-; found in higher mz's MsMs_596; similar chromatogram in higher mz_795	0.909	TRUE	13.27	708.651	C42H83NO3	Cer-NS	ZJVVOYPTFQEGPH-MHAUTQJVNA-N	CCCCCCCCCCCCCCCCCCCCCCCC(=O)NC(CO)C(O)\C=C\CCCCCCCCCCCCC	Chain resolved	TRUE	TRUE	TRUE		FALSE	null	null	100	99.9	90.6	95.5	100	5417.52	160901_Lung_AA_Neg_20	708.65173:81850 709.65508:127524 710.65844:37114	95.04938:31 209.19803:31 217.0062:163 225.21568:61 235.20419:102 236.48048:56 237.22096:3655 239.23759:143 250.25169:224 251.23701:41 255.23367:61 263.23465:2709 265.24844:31 266.2467:498 267.23761:21 268.26038:529 281.25153:102 298.27136:308 299.00287:92 321.31885:41 347.32965:41 349.34421:4167 351.34875:31 351.36197:43 364.3576:31 365.22806:31 365.37369:352 366.37497:3300 367.10455:23 367.3587:2344 376.78909:31 380.35251:31 380.38553:71 381.0022:31 390.37915:51 391.11826:31 391.15454:61 392.38895:13706 393.32861:41 406.36023:133 406.41428:31 407.37915:51 408.38507:2099 409.39792:23 410.39203:102 422.40091:31 463.00894:31 573.58679:51 589.57916:51 598.58606:31 600.54498:53 600.60376:1942 602.59717:31 612.59979:51 616.60498:1914 618.61066:3738 620.61615:33 630.6178:245 646.59143:173 646.67755:33 648.48724:72 648.62378:12907 649.63037:102 652.75928:31 708.6402:122	60915	84227	81294	90206	81850	40	53583	90351	65573	68707	54482	56552	54727	56248	89404	81382	57172	68911	46311	72538	80123	61	Cer-NS-	36.6032	47.9516	45.0096	52.2025	47.3806	6.06061	42.6752	60.3265	41.6588	46.8047	35.8116	32.9596	30.1211	34.9584	51.2579	50.9147	32.5599	43.1071	30.8606	44.7213	45.8409	0.0889797
706	13.097	706.635	Cer 18:1;2O/24:1	[M+CH3COO]-	adduct linked to 593_[M+CH3COO]-	0.909	TRUE	13.03	706.635	C42H81NO3	Cer-NS	HZPUWSUHFOTSAY-AKTWBEBINA-N	CCCCCCCCCCCCC\C=C\C(O)C(CO)NC(=O)CCCCCCCCCCC\C=C/CCCCCCCCCC	Chain resolved	TRUE	TRUE	TRUE		FALSE	null	null	100	99.9	88	94.2	100	4454.51	160901_Lung_AA_Neg_16	706.63409:39470 707.63744:50204 708.6408:18540	235.20418:122 237.19269:32 237.2231:1689 239.23756:71 248.23569:31 250.25386:133 251.24365:41 253.8087:10 261.21472:51 262.26251:21 263.23682:1226 266.24194:194 266.24887:224 268.26257:339 281.24188:41 296.25928:31 298.27112:153 345.3205:22 347.32922:1692 349.34113:122 363.36127:102 364.3544:1518 365.33542:1152 366.36096:41 367.34738:41 378.38422:31 388.34607:61 389.13617:41 390.37296:7374 392.38553:279 404.35114:82 405.36182:42 406.3681:1082 408.3815:92 420.38135:31 571.57648:31 587.55804:31 598.58105:967 600.59528:31 610.59528:52 614.5799:917 616.60333:1549 628.51312:51 628.5556:51 628.59094:102 644.56775:122 644.58923:71 646.61121:8894 647.60187:81 706.6488:51	39470	51534	40220	42948	46800	33	41905	48126	51243	49496	37950	31322	32622	36280	42133	36059	38045	48043	32518	44435	46618	8	Cer-NS-	23.7171	29.339	22.2684	24.8542	27.0912	5	33.3745	32.1333	32.5549	33.7178	24.945	18.255	17.9548	22.5482	24.1561	22.5594	21.667	30.0532	21.6693	27.3952	26.6716	0.0116695
701	12.638	704.615	Cer 18:2;2O/24:1	[M+CH3COO]-	adduct linked to 592_[M+CH3COO]-	0.909	TRUE	12.48	704.62	C42H79NO3	Cer-NS	RYZWCKUTHDRXFD-FTZNQNEXNA-N	CCCCCCCCCC\C=C/CCCCCCCCCCCC(=O)NC(CO)C(O)\C=C\CC\C=C\CCCCCCCCC	Chain resolved	TRUE	TRUE	TRUE		FALSE	null	null	100	99.1	85.5	90.2	100	451.72	160901_Lung_DHA_Neg_14	704.62018:4092 705.62353:2969 706.62689:932	133.02499:3 235.20435:116 237.21458:17 248.23813:10 256.92728:3 261.22186:133 261.26974:3 263.23026:14 264.23846:20 266.24228:27 306.98758:3 345.31601:14 346.24219:3 347.33002:122 362.33813:10 363.32181:14 364.3526:119 365.34171:78 388.36102:68 390.36841:464 404.35794:14 406.36639:75 596.58289:65 612.56573:88 614.57886:119 626.58936:10 644.53101:52 644.59192:1153 692.89783:3	3647	5776	4135	4547	4600	2	3835	4967	4546	4942	3398	2767	2828	3810	4092	3636	3402	4576	2906	4549	4740	3	Cer-NS-	2.19144	3.28836	2.2894	2.63137	2.66281	0.30303	3.05432	3.31642	2.88809	3.3666	2.23354	1.61266	1.5565	2.36793	2.34606	2.27477	1.93747	2.8625	1.93649	2.80456	2.7119	0.00437605
697	11.408	702.594	Cer 18:2;2O/24:2	[M+CH3COO]-		0.091	TRUE	11.49	702.604	C42H77NO3	Cer-NS	VVROVHFWHBBWFZ-WAEYLLIWNA-N	CCCCCCCCC\C=C\CC\C=C\C(O)C(CO)NC(=O)CCCCCCCCCCC\C=C/C\C=C/CCCCCCC	Chain resolved	TRUE	TRUE	TRUE		FALSE	null	null	100	99.8	81.4	93.3	100	68.23	160901_Lung_AA_Neg_19	702.6012:536 703.60455:510 704.60791:104	205.19525:3 232.96593:3 235.19809:27 246.98616:7 255.22961:3 261.21075:17 314.9624:7 328.97757:7 343.27954:3 345.30594:17 345.86462:3 362.33588:17 363.31955:17 388.3587:88 396.9617:7 400.91565:3 404.34708:14 410.99634:7 489.04547:3 594.56244:14 596.60785:3 610.51489:10 610.53931:17 610.56372:14 610.60553:3 612.55957:17 642.51318:10 642.57758:194 702.55927:7	346	629	466	536	489	2	547	520	383	456	327	321	276	439	411	393	348	358	283	356	502	0	Cer-NS-	0.207908	0.358098	0.258007	0.310185	0.283068	0.30303	0.435648	0.347199	0.243321	0.310637	0.214941	0.187085	0.151907	0.27284	0.235638	0.245871	0.198189	0.223946	0.188585	0.219482	0.28721	0
748	13.427	722.666	Cer 18:1;2O/25:0	[M+CH3COO]-	adduct linked to 619_[M+CH3COO]-	0.955	TRUE	13.41	722.667	C43H85NO3	IS (NO); Cer-NS	QHPYSHVSWAOLHS-BSKJHSHCNA-N	CCCCCCCCCCCCCCCCCCCCCCCCC(=O)NC(CO)C(O)\C=C\CCCCCCCCCCCCC	Chain resolved	TRUE	TRUE	TRUE	IS (NO)	TRUE	null	null	100	100	90.7	94.8	100	2589.93	160901_Lung_AA_Neg_20	722.66632:46502 723.66967:63845 724.67303:20077	77.54235:10 235.20638:51 236.49133:32 237.22096:2005 239.23978:92 250.245:92 251.23477:51 255.23141:61 262.25803:32 263.23462:1757 266.25128:374 268.26038:415 278.23785:31 280.27271:31 281.24438:92 298.26886:122 361.34457:42 363.36703:2327 365.37357:41 379.39536:204 380.38812:2019 381.37396:1560 392.38321:51 394.40656:51 404.3772:51 405.12091:41 406.40558:8125 420.37903:61 420.42532:42 421.38925:51 422.39783:1228 424.39819:61 436.42307:41 587.60358:41 603.61206:41 612.60986:41 614.62659:1091 626.61981:41 630.61023:1185 632.63153:1976 634.64893:31 644.64429:153 660.53601:61 660.55054:92 660.59766:31 662.43396:41 662.64099:11528 663.26581:21 663.63654:82 722.65826:71	44362	38461	35317	38655	46502	39	31634	34706	39029	39099	33084	33780	34728	32222	44013	36729	38475	33251	30636	37048	37425	12658	Cer-NS-	20	20	20	20	20	20	20	20	20	20	20	20	20	20	20	20	20	20	20	20	20	20
743	13.22	720.635	Cer 18:2;2O/25:0	[M+CH3COO]-		0.591	TRUE	13.19	720.651	C43H83NO3	Cer-NS	SHGDZPJYRJJAQG-INARCNGINA-N	CCCCCCCCCCCCCCCCCCCCCCCCC(=O)NC(CO)C(O)\C=C\CC\C=C\CCCCCCCCC	Chain resolved	TRUE	TRUE	TRUE		FALSE	null	null	100	100	71.9	94.2	100	98.88	160901_Lung_normal_Neg_04	720.6424:867 721.64575:813 722.64911:328	120.04307:10 223.07835:10 235.20255:51 252.95366:10 261.22232:51 316.97165:10 361.34586:31 361.37:10 363.36298:51 374.91928:10 380.37854:51 381.36987:20 404.38159:51 406.39581:143 422.39371:31 556.9671:10 612.59894:31 612.64081:10 628.49988:41 628.53168:61 628.58832:41 630.60632:41 630.62756:31 642.76453:10 660.55029:52 660.6228:337	891	944	832	1036	914	13	934	1174	944	867	743	675	565	777	1056	608	910	1004	797	734	1062	4	Cer-NS-	0.535392	0.537432	0.460648	0.599537	0.529088	1.9697	0.743867	0.783869	0.599727	0.59062	0.488382	0.393402	0.310969	0.482909	0.605435	0.38038	0.518253	0.62805	0.531103	0.452528	0.607604	0.00583473
796	13.534	736.676	Cer 20:1;2O/24:0	[M+CH3COO]-	adduct linked to 637_[M-H]-; similar chromatogram in higher mz_1177; adduct linked to 636_[M+CH3COO]-; adduct linked to 809_[M+CH3COO]-	0.727	TRUE	13.57	736.682	C44H87NO3	Cer-NS	FRWWCDHJRWYDOU-NHFVQZBWNA-N	CCCCCCCCCCCCCCCCCCCCCCCC(=O)NC(CO)C(O)\C=C\CCCCCCCCCCCCCCC	Chain resolved	TRUE	TRUE	TRUE		FALSE	null	null	100	99.9	85.1	93.9	100	982.2	160901_Lung_DHA_Neg_15	736.67914:37548 737.68249:53981 738.68585:16009	237.22148:327 239.23593:36 250.25449:20 253.24992:31 263.23294:382 265.25589:1496 266.24728:51 267.26587:46 268.26559:46 278.28085:107 279.26797:25 281.24976:15 283.25284:31 289.26385:11 290.36398:11 291.2663:1327 294.2793:204 296.30145:229 298.26956:36 308.29962:20 309.28644:46 319.31445:5 326.30869:163 347.32516:25 348.37253:15 349.34235:1542 351.36801:20 364.36108:36 365.37717:122 366.20026:21 366.37036:1406 367.35681:919 377.36801:324 380.37259:20 390.36047:25 391.14142:31 392.3898:5974 393.39941:31 393.41061:31 394.39914:284 395.38892:229 406.36679:51 407.36578:20 408.38309:783 410.38147:36 418.40652:15 420.42349:1312 422.3902:15 434.38388:25 436.41537:204 601.61865:31 617.61224:25 628.63641:862 630.64038:20 640.59711:15 640.62567:25 644.57446:63 644.62817:962 646.57489:36 646.64667:1866 647.65887:15 648.64673:15 658.64264:71 674.47778:46 674.52545:92 676.43231:21 676.65619:11173 677.62921:25 677.65857:51 736.62488:15 736.66699:71	1493	1988	21545	36853	2412	1	1102	42622	1302	1383	15716	1564	21998	1488	33863	37548	1542	1652	868	17446	2106	15	Cer-NS-	0.897128	1.1318	11.9287	21.327	1.39624	0.151515	0.877668	28.4583	0.827166	0.94213	10.3303	0.911528	12.1074	0.924798	19.4146	23.491	0.878182	1.0334	0.578416	10.7559	1.20491	0.0218802
786	13.316	734.653	Cer 18:1;2O/26:1	[M+CH3COO]-	adduct linked to 724_[M-H]-	0.909	TRUE	13.34	734.667	C44H85NO3	Cer-NS	AQKMDEJRGNVGLA-GHFDWVPINA-N	CCCCCCCCCCCCC\C=C\C(O)C(CO)NC(=O)CCCCCCCCCCCCC\C=C/CCCCCCCCCC	Chain resolved	TRUE	TRUE	TRUE		FALSE	null	null	100	100	71.9	88.3	100	143.39	160901_Lung_normal_Neg_05	734.66272:2072 735.66607:1895 736.66943:1183	237.21945:82 255.22763:10 263.23309:92 265.25375:82 291.25204:20 291.26648:71 345.00208:10 347.3306:61 349.35046:71 364.35321:71 365.33963:61 366.37057:41 375.35083:51 375.38364:10 390.36346:269 392.37045:31 392.38721:163 393.36606:51 406.34711:31 406.37271:51 408.37476:31 418.40387:313 418.59726:10 434.39294:102 600.5777:31 618.62634:31 626.61127:71 642.61676:112 642.65613:31 644.62848:102 649.63202:31 674.64673:1291	1098	1408	2362	2532	1256	0	953	3918	1466	1254	2072	1248	2093	952	2709	3118	1257	1400	1061	2554	1447	3	Cer-NS-	0.659776	0.801594	1.30775	1.46528	0.727062	0	0.759	2.61601	0.931355	0.854253	1.36195	0.727358	1.15196	0.591672	1.55315	1.9507	0.715872	0.875766	0.707027	1.5746	0.827874	0.00437605
782	13.133	732.635	Cer 18:1;2O/26:2	[M+CH3COO]-		0.318	TRUE	13.15	732.651	C44H83NO3	Cer-NS	JZQKFRLGUWODQG-QFFRIRBTNA-N	CCCCCCCCCCCCC\C=C\C(O)C(CO)NC(=O)CCCCCCCCCCCCC\C=C/C\C=C/CCCCCCC	Chain resolved	TRUE	TRUE	TRUE		FALSE	null	null	100	100	56.8	84.7	100	58.77	160901_Lung_DHA_Neg_14	732.65149:619 733.65484:1027 734.6582:527	218.98746:10 237.22975:10 246.98364:20 305.03268:10 322.96521:41 368.98077:10 373.34912:20 388.35822:41 390.37119:31 393.36261:20 397.01465:10 404.97955:31 416.38538:51 418.38879:41 472.99692:10 488.94504:10 624.6131:20 626.60712:10 640.60394:41 642.60535:20 670.52203:10 672.60626:112 673.63495:20	438	563	569	606	580	3	576	710	692	594	534	363	502	519	619	668	551	639	421	676	625	11	Cer-NS-	0.26319	0.320524	0.315035	0.350694	0.335745	0.454545	0.458745	0.47406	0.43963	0.404646	0.351004	0.211563	0.276295	0.322561	0.35489	0.417918	0.313799	0.399725	0.280545	0.416769	0.357582	0.0160455
847	13.654	750.68	Cer 20:1;2O/25:0	[M+CH3COO]-		0.136	TRUE	13.66	750.698	C45H89NO3	Cer-NS	VKKLYBSFAQGKDO-OGSMZCTINA-N	CCCCCCCCCCCCCCCCCCCCCCCCC(=O)NC(CO)C(O)\C=C\CCCCCCCCCCCCCCC	Chain resolved	TRUE	TRUE	TRUE		FALSE	null	null	100	100	77.2	85.9	100	60.42	160901_Lung_DHA_Neg_15	750.69006:848 751.69341:1469 752.69677:446	127.00053:5 251.23317:10 263.23532:15 265.2514:51 270.93924:5 279.26102:25 282.28729:5 291.26645:36 305.28226:20 324.97977:5 341.01437:5 363.36551:36 366.37875:15 377.37378:20 380.38113:41 381.35043:15 381.37521:25 391.38177:15 392.39011:36 394.39948:20 404.16864:5 406.3956:143 408.40341:15 420.40363:41 421.04034:5 422.39929:25 432.41034:5 434.42841:36 436.40399:10 450.43939:15 642.64227:46 658.64716:61 660.65479:51 660.68018:46 690.67249:776	52	38	445	711	74	0	57	1180	79	26	268	38	513	33	547	848	43	68	69	337	93	12	Cer-NS-	0.0312462	0.0216339	0.24638	0.411458	0.0428365	0	0.0453966	0.787875	0.050189	0.0177118	0.176159	0.0221471	0.282349	0.0205096	0.313611	0.530531	0.0244889	0.0425372	0.0459801	0.207768	0.0532082	0.0175042
848	13.657	750.704	Cer 20:1;2O/25:0	[M+CH3COO]-		0.091	TRUE	13.66	750.698	C45H89NO3	Cer-NS	VKKLYBSFAQGKDO-OGSMZCTINA-N	CCCCCCCCCCCCCCCCCCCCCCCCC(=O)NC(CO)C(O)\C=C\CCCCCCCCCCCCCCC	Chain resolved	TRUE	TRUE	TRUE		FALSE	null	null	100	100	78	87.8	100	74.51	160901_Lung_AA_Neg_19	750.70447:858 751.70782:1095 752.71118:335	141.01485:31 259.08511:5 265.25113:15 280.97281:15 291.26132:20 363.35168:25 370.91608:5 380.37796:15 406.39798:36 420.40027:25 420.4263:31 422.4046:15 434.44556:15 630.61206:5 642.63794:10 658.62463:25 660.67212:31 688.50415:5 690.67169:240	23	28	320	858	98	0	39	732	41	93	343	59	377	29	807	799	55	32	31	509	74	9	Cer-NS-	0.0138205	0.0159408	0.177172	0.496528	0.0567294	0	0.0310608	0.488749	0.0260475	0.0633537	0.225458	0.0343863	0.207496	0.0180236	0.462676	0.499875	0.031323	0.0200175	0.0206577	0.31381	0.0423377	0.0131281
900	13.773	764.699	Cer 20:1;2O/26:0	[M+CH3COO]-	similar chromatogram in higher mz_1375	0.364	TRUE	13.74	764.714	C46H91NO3	Cer-NS	VEMKTJHNOOUCRU-OHYVAXEENA-N	CCCCCCCCCCCCCCCCCCCCCCCCCC(=O)NC(CO)C(O)\C=C\CCCCCCCCCCCCCCC	Chain resolved	TRUE	TRUE	TRUE		FALSE	null	null	100	100	87.5	91.2	100	635.62	160901_Lung_AA_Neg_19	764.71417:11838 765.71752:18596 766.72088:5388	263.24173:62 264.41745:31 265.24866:643 267.27014:51 278.27347:31 278.28287:31 283.25488:41 290.35645:31 291.26599:582 293.28741:71 294.27173:92 296.28168:51 296.29141:122 309.27621:31 314.95462:10 319.30408:61 326.30585:61 349.34735:31 366.36472:51 376.38715:21 377.37601:779 392.37561:153 393.40482:41 394.39615:547 395.38589:404 408.36578:31 408.41141:31 420.41754:2395 422.43643:31 434.39844:31 435.38416:31 436.41226:380 438.42188:41 448.42871:31 448.44363:51 656.67804:359 659.69336:10 672.67267:446 674.67957:784 681.49518:10 686.65436:41 686.67651:51 702.43549:41 702.45422:51 704.69232:7040 705.69275:38 764.7171:51	0	4	7005	11838	38	22	4	19889	0	8	5152	4	7188	12	12776	14015	1	6	0	6052	0	5	Cer-NS-	0	0.00227726	3.87842	6.85069	0.0219971	3.33333	0.00318573	13.2797	0	0.00544978	3.38647	0.00233127	3.95619	0.00745805	7.32485	8.76814	0.000569509	0.00375328	0	3.7312	0	0.00729341
890	13.535	762.698	Cer 20:1;2O/26:1	[M+CH3COO]-	ion correlated with 1177; ion correlated with 1249; ion correlated with 1176	0.182	TRUE	13.61	762.698	C46H89NO3	Cer-NS	QNLUTANEYHSYQY-ZQMSLTLUNA-N	CCCCCCCCCCCCCCC\C=C\C(O)C(CO)NC(=O)CCCCCCCCCCCCC\C=C/CCCCCCCCCC	Chain resolved	TRUE	TRUE	TRUE		FALSE	null	null	100	99.8	88.3	95.3	100	136.14	160901_Lung_AA_Neg_18	762.69055:1423 763.6939:2030 764.69726:883	265.24844:71 291.26315:61 375.35745:51 392.38828:102 393.35593:20 411.01749:20 418.37598:71 418.39618:153 420.42468:51 421.40311:10 434.39383:41 654.63647:31 670.62817:41 670.69031:10 672.65399:51 672.67963:41 681.01965:10 702.66681:558 762.69623:20	11	15	1423	2271	17	4	8	2124	0	0	1145	4	1395	0	2251	2369	17	0	4	1351	6	0	Cer-NS-	0.00660978	0.00853971	0.787864	1.31424	0.00984081	0.606061	0.00637146	1.41817	0	0	0.752621	0.00233127	0.767791	0	1.29056	1.48211	0.00968164	0	0.00266551	0.832922	0.00343279	0
1042	14.03	792.736	Cer 20:1;2O/28:0	[M+CH3COO]-		0.273	TRUE	13.9	792.745	C48H95NO3	Cer-NS	CZDSGZAXVMEXFM-BOMCYIIUNA-N	CCCCCCCCCCCCCCCCCCCCCCCCCCCC(=O)NC(CO)C(O)\C=C\CCCCCCCCCCCCCCC	Chain resolved	TRUE	TRUE	TRUE		FALSE	null	null	100	99.5	71.5	85.4	100	46.07	160901_Lung_DHA_Neg_14	792.74652:757 793.74987:880 794.75323:320	139.01114:3 214.94499:3 217.00197:17 255.22687:10 265.2507:20 291.27048:24 293.27985:31 299.00287:10 314.9668:10 319.28857:10 377.37549:27 387.23535:3 392.38345:14 393.17203:3 394.4068:14 395.38815:17 405.3967:20 420.37933:7 420.41116:51 422.41553:17 423.4137:20 436.42932:14 447.03079:3 448.44598:71 464.44632:17 642.55109:14 684.69122:27 700.67029:17 700.69269:34 700.71881:17 702.67358:17 702.71478:44 714.70459:14 718.53082:10 732.71527:448 733.71246:7	5	0	752	684	15	0	1	1234	0	6	480	7	672	0	757	594	5	0	0	304	8	0	Cer-NS-	0.00300445	0	0.416355	0.395833	0.00868307	0	0.000796432	0.82393	0	0.00408733	0.315509	0.00407973	0.369861	0	0.43401	0.371622	0.00284754	0	0	0.187423	0.00457705	0
1029	13.773	790.715	Cer 20:1;2O/28:1	[M+CH3COO]-	ion correlated with 1298; ion correlated with 1299; similar chromatogram in higher mz_1299; similar chromatogram in higher mz_1375	0.136	TRUE	13.79	790.729	C48H93NO3	Cer-NS	MUWWDYYRIXOEKW-NTVZOFACNA-N	CCCCCCCCCCCCCCC\C=C\C(O)C(CO)NC(=O)CCCCCCCCCCCCCCC\C=C/CCCCCCCCCC	Chain resolved	TRUE	TRUE	TRUE		FALSE	null	null	100	100	62.8	85.6	100	41.74	160901_Lung_DHA_Neg_15	790.72345:597 791.7268:811 792.73016:202	127.00526:10 217.0004:153 218.66638:10 260.99881:10 265.2467:31 291.25668:20 293.26843:10 299.0011:102 322.99359:10 381.00589:71 388.04187:10 403.38589:41 411.03647:10 418.40381:41 420.41788:61 431.41608:31 441.04373:10 446.40256:20 446.44131:102 454.99945:10 463.01016:61 474.47168:20 596.97321:10 682.67841:20 698.67883:31 700.71295:41 712.7121:21 726.91541:10 730.70929:383 791.21423:10	0	0	231	404	4	0	4	805	0	0	197	0	298	0	517	597	0	2	0	228	2	0	Cer-NS-	0	0	0.127896	0.233796	0.00231548	0	0.00318573	0.537491	0	0	0.12949	0	0.164016	0	0.296411	0.373498	0	0.00125109	0	0.140567	0.00114426	0
1058	13.158	796.695	Cer 23:1;2O/26:5	[M+CH3COO]-		0.136	TRUE	13.23	796.682	C49H87NO3	Cer-NS	IRQGRRADSADCNL-QUSMWUFZNA-N	CCCCCCCCCCCCCCCCCC\C=C\C(O)C(CO)NC(=O)CCCCCCCCC\C=C/C\C=C/C\C=C/C\C=C/C\C=C/CC	Chain resolved	TRUE	TRUE	TRUE		FALSE	null	null	94	99.8	66.3	63.8	100	121.58	160901_Lung_normal_Neg_02	796.69464:2749 797.69799:4339 798.70135:1384	141.015:51 163.00127:10 223.02672:20 263.24042:20 289.25461:10 299.09158:10 305.01605:71 307.26508:41 312.29138:61 332.29227:10 337.32666:20 342.29706:31 347.39584:10 353.3302:20 386.99936:20 390.3736:10 393.3566:31 406.38855:10 410.38614:31 429.2486:10 434.37958:20 454.41092:20 462.43759:20 666.625:10 684.63568:10 688.65094:51 706.64716:51 706.68842:31 718.68536:21 736.66901:440	15	2	1237	1862	0	3	2	2749	0	8	1082	1	1621	4	1711	1820	8	4	0	1202	6	6	Cer-NS-	0.00901334	0.00113863	0.684882	1.07755	0	0.454545	0.00159286	1.83548	0	0.00544978	0.71121	0.000582819	0.892179	0.00248602	0.980965	1.13864	0.00455607	0.00250219	0	0.74106	0.00343279	0.0087521
299	5.631	413.325	Cholic acid(d4)	[M-H]-	adduct linked to 381_[M-H]-	1	TRUE	null	null	null	Cholic	null	null	Unknown	FALSE	FALSE	FALSE	IS (Yes)	TRUE	null	null	null	null	null	null	null	157.19	160901_Lung_AA_Neg_16	413.32422:2114 414.32757:1971 415.33093:272	83.04804:17 101.06402:31 133.07425:7 133.08727:71 163.10789:3 183.12335:31 183.13863:431 261.21964:10 279.20859:14 279.22983:116 295.23083:14 297.24405:611	2114	2247	2514	2453	2365	2459	1831	2092	2035	2174	2204	2212	2419	2090	2235	2324	2304	2340	2300	2069	2126	2194	Cholic-	200	200	200	200	200	200	200	200	200	200	200	200	200	200	200	200	200	200	200	200	200	200
76	5.543	227.201	FA 14:0	[M-H]-	similar chromatogram in higher mz_132	1	TRUE	5.83	227.202	C14H28O2	FA	TUNFSRHWOTWDNC-UHFFFAOYSA-N	CCCCCCCCCCCCCC(O)=O	Chain resolved	TRUE	TRUE	TRUE		FALSE	null	null	100	97.5	75	75	100	185.4	160901_Lung_EPA_Neg_06	227.2011:3491 228.20445:1211 229.20781:36	227.2052:18	5942	4167	3623	3926	4809	5919	4430	3960	5156	5612	3940	3110	3973	3433	3590	4101	3491	3317	2813	3150	3697	2620	FA-	25.3689	17.0321	16.2925	16.8729	17.8307	73987.5	21.3105	18.663	23.5989	23.6446	20.1502	13.0478	16.7677	16.1028	15.2383	18.2691	15.3719	15.5401	13.5994	14.1356	16.9178	14.56
83	5.954	241.219	FA 15:0	[M-H]-		1	TRUE	6.28	241.217	C15H30O2	FA	WQEPLUUGTLDZJY-UHFFFAOYSA-N	CCCCCCCCCCCCCCC(O)=O	Chain resolved	TRUE	TRUE	TRUE		FALSE	null	null	100	96.8	75	75	100	47.39	160901_Lung_AA_Neg_16	241.21756:670 242.22091:249 243.22427:16	99.95786:5 114.97196:15 120.96976:5 241.22142:15	670	653	558	629	634	763	700	662	600	557	552	550	569	609	753	550	911	603	600	568	709	570	FA-	2.86051	2.66905	2.50931	2.70327	2.35073	9537.5	3.36734	3.11992	2.74618	2.34677	2.82307	2.30748	2.40142	2.85657	3.19622	2.45014	4.01141	2.82504	2.90069	2.5489	3.24445	3.16763
97	6.322	258.253	FA 16:0(d3)	[M-H]-	found in higher mz's MsMs_123; found in higher mz's MsMs_165; found in higher mz's MsMs_185; found in higher mz's MsMs_306; found in higher mz's MsMs_322; found in higher mz's MsMs_431; found in higher mz's MsMs_445; found in higher mz's MsMs_450; adduct linked to 137_[M-H]-; found in higher mz's MsMs_541; found in higher mz's MsMs_137; found in higher mz's MsMs_428; found in higher mz's MsMs_277	0.955	TRUE	null	null	null	IS (NO); FA	null	null	Unknown	FALSE	FALSE	FALSE	IS (NO)	TRUE	null	null	null	null	null	null	null	43234.8	160901_Lung_AA_Neg_16	258.25275:218702 259.2561:92072 260.25946:9001	240.21857:31 240.23825:143 241.2453:31 257.44089:33 258.24747:2881	218702	219779	218067	214054	229815	24	189254	193551	196396	208300	200827	220859	203654	210107	215563	215267	214422	199284	198102	193346	197788	170543	FA-	1000	1000	1000	1000	1000	1000	1000	1000	1000	1000	1000	1000	1000	1000	1000	1000	1000	1000	1000	1000	1000	1000
92	6.327	255.231	FA 16:0	[M-H]-	adduct linked to 180_[M-C6H10O5-H]-; adduct linked to 424_[M-H]-; found in higher mz's MsMs_162; similar chromatogram in higher mz_306; similar chromatogram in higher mz_443; found in higher mz's MsMs_443; found in higher mz's MsMs_445; adduct linked to 133_[M+FA-H]-; similar chromatogram in higher mz_96; similar chromatogram in higher mz_277; found in higher mz's MsMs_428; found in higher mz's MsMs_180; found in higher mz's MsMs_133; similar chromatogram in higher mz_431; similar chromatogram in higher mz_95	1	TRUE	6.4	255.233	C16H32O2	FA	IPCSVZSSVZVIGE-UHFFFAOYSA-N	CCCCCCCCCCCCCCCC(O)=O	Chain resolved	TRUE	TRUE	TRUE		FALSE	null	null	100	99.8	75	75	100	1641.41	160901_Lung_normal_Neg_04	255.23315:52887 256.2365:19935 257.23986:4266	255.22806:31	54712	54583	43189	47760	47811	42378	39578	61242	50500	52887	43422	31978	49716	43423	50752	50489	52743	45124	42086	47975	52178	18751	FA-	233.588	223.101	194.22	205.26	177.272	529725	190.39	288.625	231.137	222.825	222.071	134.161	209.823	203.679	215.424	224.918	232.244	211.405	203.464	215.288	238.771	104.204
94	6.804	255.233	FA 16:0	[M-H]-	adduct linked to 161_[M-H]-; found in higher mz's MsMs_161	0.455	TRUE	6.4	255.233	C16H32O2	FA	IPCSVZSSVZVIGE-UHFFFAOYSA-N	CCCCCCCCCCCCCCCC(O)=O	Chain resolved	TRUE	TRUE	TRUE		FALSE	null	null	100	94.6	52.5	75	100	40.46	160901_Lung_DHA_Neg_12	255.2326:1378 256.23595:379 257.23931:18	223.20511:10 225.22279:10 255.21637:10 255.23665:31	1856	1967	2035	1985	2282	594	1035	1145	1287	1265	1025	1354	1378	1619	1676	1452	1138	1287	1170	1406	1636	633	FA-	7.92404	8.03986	9.15133	8.53099	8.46113	7425	4.97886	5.39623	5.89056	5.32973	5.24211	5.6806	5.81574	7.59406	7.11402	6.46837	5.01096	6.02957	5.65635	6.30943	7.48649	3.51774
89	5.769	253.216	FA 16:1	[M-H]-		0.909	TRUE	5.85	253.217	C16H30O2	FA	SECPZKHBENQXJG-FPLPWBNLSA-N	CCCCCC\C=C/CCCCCCCC(O)=O	Chain resolved	TRUE	TRUE	TRUE		FALSE	null	null	100	99.8	75	75	100	196.84	160901_Lung_DHA_Neg_15	253.21692:1463 254.22027:331 255.22363:232	253.22073:27	3919	1460	1044	1253	1664	232	1471	5347	3804	2286	1499	739	1430	1216	2156	1463	2129	1400	1323	3097	1785	112	FA-	16.7318	5.96756	4.69484	5.38506	6.16973	2900	7.07623	25.1997	17.4108	9.63143	7.66626	3.10042	6.03521	5.70375	9.15145	6.51737	9.37464	6.55897	6.39603	13.8978	8.16833	0.622412
105	6.673	269.247	FA 17:0	[M-H]-		1	TRUE	6.69	269.249	C17H34O2	FA	KEMQGTRYUADPNZ-UHFFFAOYSA-N	CCCCCCCCCCCCCCCCC(O)=O	Chain resolved	TRUE	TRUE	TRUE		FALSE	null	null	100	100	75	75	100	162.6	160901_Lung_normal_Neg_03	269.24857:1889 270.25192:955 271.25528:76	269.24307:138	2040	2182	2014	2071	2224	630	1615	1839	1889	1707	1624	1822	2021	1798	2082	2060	1891	1725	1749	1876	1965	1594	FA-	8.70961	8.91864	9.0569	8.9006	8.24608	7875	7.76894	8.66697	8.6459	7.19197	8.30555	7.64406	8.52948	8.43367	8.83735	9.17689	8.32665	8.08159	8.45553	8.41856	8.99202	8.85826
104	6.217	267.235	FA 17:1	[M-H]-		0.5	TRUE	6.2	267.233	C17H32O2	FA	QSBYPNXLFMSGKH-HJWRWDBZSA-N	CCCCCCC\C=C/CCCCCCCC(O)=O	Chain resolved	TRUE	TRUE	TRUE		FALSE	null	null	100	100	75	75	100	49.22	160901_Lung_AA_Neg_19	267.23233:525 268.23568:68 269.23904:28	267.22665:20	509	536	504	525	536	36	475	537	405	482	528	581	570	464	548	569	462	480	431	474	445	437	FA-	2.17313	2.19083	2.26647	2.25631	1.98736	450	2.28498	2.53081	1.85367	2.03077	2.70033	2.43754	2.40564	2.17643	2.32607	2.53478	2.03433	2.24879	2.08367	2.12708	2.03636	2.42852
120	6.983	286.285	FA 18:0(d3)	[M-H]-	adduct linked to 198_[M-H]-; adduct linked to 212_[M-H]-; found in higher mz's MsMs_644; found in higher mz's MsMs_507; found in higher mz's MsMs_489; found in higher mz's MsMs_356; found in higher mz's MsMs_333; found in higher mz's MsMs_212; found in higher mz's MsMs_198; found in higher mz's MsMs_177; found in higher mz's MsMs_201; found in higher mz's MsMs_502; similar chromatogram in higher mz_644; found in higher mz's MsMs_1518; similar chromatogram in higher mz_1518; similar chromatogram in higher mz_333	0.955	TRUE	6.99	286.283		FA			Class resolved	TRUE	TRUE	TRUE	IS (Yes)	TRUE	null	null	89.6	100	75	75	100	36729	160901_Lung_normal_Neg_05	286.28311:195532 287.28646:94469 288.28982:13962	183.37173:10 266.24982:31 268.26816:214 285.3801:41 285.423:23 286.25793:122 286.2818:4416	234224	244656	222372	232681	269704	80	207879	212185	218485	237348	195532	238355	236943	213193	235591	224477	227102	213448	206847	222841	218527	179945	FA-	1000	1000	1000	1000	1000	1000	1000	1000	1000	1000	1000	1000	1000	1000	1000	1000	1000	1000	1000	1000	1000	1000
116	6.998	283.264	FA 18:0	[M-H]-	found in higher mz's MsMs_191; similar chromatogram in higher mz_331; found in higher mz's MsMs_331; similar chromatogram in higher mz_483; found in higher mz's MsMs_483; adduct linked to 174_[M-H]-; similar chromatogram in higher mz_118; found in higher mz's MsMs_502	1	TRUE	6.91	283.264	C18H36O2	FA	QIQXTHQIDYTFRH-UHFFFAOYSA-N	CCCCCCCCCCCCCCCCCC(O)=O	Chain resolved	TRUE	TRUE	TRUE		FALSE	null	null	100	99.7	75	75	100	1743.69	160901_Lung_normal_Neg_01	283.26413:30787 284.26748:12725 285.27084:3586	283.2645:41	40862	33369	31899	31716	37939	36305	30787	33440	29882	29112	28085	26306	30864	25943	35821	43435	30731	31006	33628	30255	33967	18540	FA-	174.457	136.392	143.449	136.307	140.669	453812	148.101	157.598	136.769	122.655	143.634	110.365	130.259	121.688	152.047	193.494	135.318	145.263	162.574	135.769	155.436	103.031
117	7.486	283.266	FA 18:0	[M-H]-	found in higher mz's MsMs_203; found in higher mz's MsMs_302; found in higher mz's MsMs_289	0.591	TRUE	6.91	283.264	C18H36O2	FA	QIQXTHQIDYTFRH-UHFFFAOYSA-N	CCCCCCCCCCCCCCCCCC(O)=O	Chain resolved	TRUE	TRUE	TRUE		FALSE	null	null	100	89.6	70.2	75	100	63.47	160901_Lung_normal_Neg_02	283.26135:1408 284.2647:477 285.26806:64	282.07169:3 283.26016:44	1607	1611	1771	1618	1685	1326	755	1408	980	1047	872	2012	997	1211	1220	1573	1772	1306	2751	1049	1428	507	FA-	6.86095	6.58476	7.96413	6.95373	6.24759	16575	3.63192	6.63572	4.48543	4.41124	4.45963	8.44119	4.20776	5.6803	5.17847	7.0074	7.80266	6.11859	13.2997	4.70739	6.53466	2.81753
115	6.49	281.247	FA 18:1	[M-H]-	adduct linked to 171_[M-H]-; adduct linked to 187_[M-H]-; adduct linked to 208_[M-H]-; adduct linked to 477_[M-H]-; found in higher mz's MsMs_477; found in higher mz's MsMs_208; found in higher mz's MsMs_187; found in higher mz's MsMs_171	1	TRUE	6.35	281.249	C18H34O2	FA	ZQPPMHVWECSIRJ-KTKRTIGZSA-N	CCCCCCCC\C=C/CCCCCCCC(O)=O	Chain resolved	TRUE	TRUE	TRUE		FALSE	null	null	100	99.5	75	75	100	2040.26	160901_Lung_Blank_Neg	281.2485:6062 282.25185:3208 283.25521:357	87.03869:1 90.96661:2 116.94889:9 182.92134:3 227.1963:1 263.24905:2 281.24744:314	27824	14908	12230	15681	15072	6062	13527	33079	25224	19911	13589	8803	13303	11189	20210	19492	16943	13888	12130	21694	13439	4588	FA-	118.792	60.9345	54.9979	67.3927	55.8835	75775	65.0715	155.897	115.45	83.8895	69.4976	36.9323	56.1443	52.483	85.7843	86.8329	74.6052	65.065	58.6424	97.3519	61.4981	25.4967
111	6.14	279.231	FA 18:2	[M-H]-		0.091	TRUE	6.07	279.233	C18H32O2	FA	OYHQOLUKZRVURQ-HZJYTTRNSA-N	CCCCC\C=C/C\C=C/CCCCCCCC(O)=O	Chain resolved	TRUE	TRUE	TRUE		FALSE	null	null	100	99.8	61.6	75	100	123.83	160901_Lung_Blank_Neg	279.23148:1723 280.23483:526 281.23819:32	122.97688:1 160.97073:3 176.97069:3 182.92506:2 219.18225:2 261.2178:3 279.2327:43	1580	1430	1279	1521	1740	1723	1306	1722	1362	1704	1407	1282	1378	1547	1535	1435	1411	1351	1374	1480	1561	1687	FA-	6.74568	5.84494	5.75162	6.53685	6.45152	21537.5	6.2825	8.11556	6.23384	7.17933	7.19575	5.37853	5.81574	7.25634	6.51553	6.39264	6.21307	6.32941	6.64259	6.64151	7.14328	9.37509
112	6.022	279.232	FA 18:2	[M-H]-	found in higher mz's MsMs_206; found in higher mz's MsMs_183	1	TRUE	6.07	279.233	C18H32O2	FA	OYHQOLUKZRVURQ-HZJYTTRNSA-N	CCCCC\C=C/C\C=C/CCCCCCCC(O)=O	Chain resolved	TRUE	TRUE	TRUE		FALSE	null	null	100	99.9	75	75	100	783	160901_Lung_DHA_Neg_13	279.23291:6052 280.23626:3016 281.23962:427	279.23193:218	14150	7652	6504	9971	8821	2170	7006	19261	12636	13454	7780	4465	7428	6052	15547	12937	8291	7320	5780	12248	8136	2009	FA-	60.4123	31.2766	29.2483	42.8527	32.7062	27125	33.7023	90.7746	57.8346	56.6847	39.7889	18.7326	31.3493	28.3874	65.9915	57.6317	36.5078	34.2941	27.9434	54.963	37.2311	11.1645
109	5.589	277.213	FA 18:3	[M-H]-		0.364	TRUE	5.79	277.217	C18H30O2	FA	DTOSIQBPPRVQHS-PDBXOOCHSA-N	CC\C=C/C\C=C/C\C=C/CCCCCCCC(O)=O	Chain resolved	TRUE	TRUE	TRUE		FALSE	null	null	100	98.6	19.2	75	100	35.14	160901_Lung_normal_Neg_04	277.21756:674 278.22091:286 279.22427:0	103.01779:3 116.94998:2 138.93013:2 146.99181:4 147.08591:3 156.9415:3 181.00093:1 182.91946:5 189.05766:1 191.05344:6 203.19977:1 205.15544:2 222.90826:2 233.10454:20 234.09439:2 275.2092:2 277.22122:12	660	424	331	450	552	137	329	878	690	674	341	241	320	381	559	651	360	349	272	604	362	181	FA-	2.81782	1.73305	1.4885	1.93398	2.04669	1712.5	1.58265	4.1379	3.15811	2.83971	1.74396	1.0111	1.35054	1.78711	2.37276	2.90007	1.58519	1.63506	1.31498	2.71045	1.65655	1.00586
159	7.57	311.299	FA 20:0	[M-H]-	similar chromatogram in higher mz_160	0.773	TRUE	7.39	311.296	C20H40O2	FA	VKOBVWXKNCXXDE-UHFFFAOYSA-N	CCCCCCCCCCCCCCCCCCCC(O)=O	Chain resolved	TRUE	TRUE	TRUE		FALSE	null	null	100	99	62	75	100	117.07	160901_Lung_DHA_Neg_14	311.29605:776 312.2994:327 313.30276:105	188.93689:6 266.25406:2 293.28763:1 311.29459:30	605	686	738	798	697	1118	356	879	541	442	580	399	621	371	776	840	527	507	707	683	525	169	FA-	2.583	2.80394	3.31876	3.42959	2.58431	13975	1.71253	4.14261	2.47614	1.86224	2.96627	1.67397	2.62088	1.74021	3.29384	3.74203	2.32054	2.37529	3.41799	3.06497	2.40245	0.939176
158	7.085	309.279	FA 20:1	[M-H]-		0.864	TRUE	7.08	309.28	C20H38O2	FA	BITHHVVYSMSWAG-KTKRTIGZSA-N	CCCCCCCC\C=C/CCCCCCCCCC(O)=O	Chain resolved	TRUE	TRUE	TRUE		FALSE	null	null	100	100	75	75	100	93.35	160901_Lung_EPA_Neg_07	309.2807:1184 310.28405:574 311.28741:19	309.27921:92	1554	1036	1204	1288	909	189	615	2307	1351	932	1773	412	891	888	1239	1242	735	1184	762	1784	863	33	FA-	6.63467	4.23452	5.41435	5.53548	3.37036	2362.5	2.95845	10.8726	6.18349	3.92672	9.06757	1.72851	3.7604	4.16524	5.25911	5.53286	3.23643	5.54702	3.68388	8.00571	3.94917	0.183389
157	6.658	307.259	FA 20:2	[M-H]-		0.136	TRUE	6.63	307.264	C20H36O2	FA	XSXIVVZCUAHUJO-HZJYTTRNSA-N	CCCCC\C=C/C\C=C/CCCCCCCCCC(O)=O	Chain resolved	TRUE	TRUE	TRUE		FALSE	null	null	100	100	66.3	75	100	63.91	160901_Lung_normal_Neg_03	307.2623:519 308.26565:233 309.26901:0	288.88354:5 307.26334:36	436	318	251	362	235	6	329	536	519	256	310	143	362	252	503	411	225	244	211	364	302	2	FA-	1.86147	1.29978	1.12874	1.55578	0.871326	75	1.58265	2.5261	2.37545	1.07859	1.58542	0.599945	1.52779	1.18203	2.13506	1.83092	0.990744	1.14314	1.02008	1.63345	1.38198	0.0111145
155	6.284	305.246	FA 20:3	[M-H]-		0.273	TRUE	6.35	305.249	C20H34O2	FA	AHANXAKGNAKFSK-PDBXOOCHSA-N	CC\C=C/C\C=C/C\C=C/CCCCCCCCCC(O)=O	Chain resolved	TRUE	TRUE	TRUE		FALSE	null	null	100	99.8	54.4	75	100	136.12	160901_Lung_DHA_Neg_14	305.24579:1468 306.24914:813 307.2525:33	259.25775:41 305.24503:92	676	481	538	639	585	2	639	1172	1048	667	980	542	693	690	1468	1427	632	645	491	703	448	248	FA-	2.88613	1.96603	2.41937	2.74625	2.16904	25	3.0739	5.52348	4.79667	2.81022	5.01197	2.27392	2.92475	3.2365	6.23114	6.357	2.78289	3.02181	2.37374	3.15472	2.05009	1.3782
134	5.974	303.236	FA 20:4	[M-H]-	similar chromatogram in higher mz_192	0.909	TRUE	6.08	303.233	C20H32O2	FA	HQPCSDADVLFHHO-LTKCOYKYSA-N	CC\C=C/C\C=C/C\C=C/C\C=C/CCCCCCC(O)=O	Chain resolved	TRUE	TRUE	TRUE		FALSE	null	null	100	99.6	61.4	75	100	629.03	160901_Lung_normal_Neg_04	303.23404:4717 304.23739:4076 305.24075:335	141.09538:5 200.12386:5 283.20831:5 303.22525:36	13650	10866	8128	9440	8464	4	5251	6640	6290	4717	4979	2098	2717	1930	7410	6064	2069	2230	2024	3076	3112	3	FA-	58.2775	44.4134	36.5514	40.5706	31.3826	50	25.2599	31.2934	28.7892	19.8738	25.4639	8.802	11.4669	9.05283	31.4528	27.0139	9.11044	10.4475	9.78501	13.8036	14.2408	0.0166718
132	5.549	301.22	FA 20:5	[M-H]-		0.318	TRUE	6.19	301.217	C20H30O2	FA	JAZBEHYOTPTENJ-JLNKQSITSA-N	CC\C=C/C\C=C/C\C=C/C\C=C/C\C=C/CCCC(O)=O	Chain resolved	TRUE	TRUE	TRUE		FALSE	null	null	100	87.5	36.5	75	100	193.54	160901_Lung_EPA_Neg_10	301.21716:2153 302.22051:1393 303.22387:188	142.07909:2 175.15242:2 188.93887:4 201.02682:2 257.22186:4 301.22565:8	106	82	70	82	53	2	170	133	275	135	66	353	391	374	647	923	2133	2310	1324	2823	2153	1	FA-	0.452558	0.335164	0.314788	0.352414	0.196512	25	0.817783	0.626812	1.25867	0.568785	0.337541	1.48098	1.65019	1.75428	2.74628	4.11178	9.39226	10.8223	6.40087	12.6682	9.85233	0.00555725
184	8.073	339.325	FA 22:0	[M-H]-	similar chromatogram in higher mz_1331	0.364	TRUE	8.04	339.327	C22H44O2	FA	UKMSUNONTOPOIO-UHFFFAOYSA-N	CCCCCCCCCCCCCCCCCCCCCC(O)=O	Chain resolved	TRUE	TRUE	TRUE		FALSE	null	null	100	100	75	75	100	99.99	160901_Lung_EPA_Neg_09	339.32758:869 340.33093:538 341.33429:80	339.32312:209	290	382	642	1009	339	264	236	975	275	294	565	229	710	250	892	860	259	273	233	869	266	34	FA-	1.23813	1.56138	2.88705	4.33641	1.25693	3300	1.13528	4.59505	1.25867	1.23869	2.88955	0.960752	2.9965	1.17265	3.78622	3.83113	1.14046	1.279	1.12644	3.89964	1.21724	0.188947
181	7.621	337.307	FA 22:1	[M-H]-	similar chromatogram in higher mz_279; found in higher mz's MsMs_279	0.955	TRUE	7.72	337.311	C22H42O2	FA	DPUOLQHDNGRHBS-KTKRTIGZSA-N	CCCCCCCC\C=C/CCCCCCCCCCCC(O)=O	Chain resolved	TRUE	TRUE	TRUE		FALSE	null	null	100	99.7	74.3	75	100	259.21	160901_Lung_EPA_Neg_06	337.31088:1425 338.31423:891 339.31759:92	255.23485:4 317.27859:1 335.30658:2 336.2684:2 337.30936:303	2010	2744	3301	2857	2311	2948	2148	1409	2036	2874	1602	1025	1465	2106	1805	1716	1425	3148	1138	1537	2679	11	FA-	8.58153	11.2157	14.8445	12.2786	8.56865	36850	10.3329	6.64043	9.31872	12.1088	8.19303	4.30031	6.18292	9.87837	7.66158	7.64444	6.27471	14.7483	5.50165	6.89729	12.2594	0.0611298
175	6.54	331.264	FA 22:4	[M-H]-		0.409	TRUE	6.89	331.264	C22H36O2	FA	IGFLWIHPPADNDL-LTKCOYKYSA-N	CC\C=C/C\C=C/C\C=C/C\C=C/CCCCCCCCC(O)=O	Chain resolved	TRUE	TRUE	TRUE		FALSE	null	null	100	96.2	24.9	75	100	161.47	160901_Lung_AA_Neg_16	331.26361:3590 332.26696:2011 333.27032:892	76.97455:10 195.12529:5 293.22479:5 295.23602:25 313.25183:51 314.26154:10 330.21466:5 331.26419:46	3590	2478	2248	1928	2701	143	616	1328	1250	871	771	312	379	419	502	456	356	373	385	412	345	133	FA-	15.3272	10.1285	10.1092	8.28602	10.0147	1787.5	2.96326	6.25869	5.72122	3.66972	3.94309	1.30897	1.59954	1.96536	2.13081	2.03139	1.56758	1.7475	1.86128	1.84885	1.57875	0.739115
176	7.466	331.268	FA 22:4	[M-H]-		0.182	TRUE	6.89	331.264	C22H36O2	FA	IGFLWIHPPADNDL-LTKCOYKYSA-N	CC\C=C/C\C=C/C\C=C/C\C=C/CCCCCCCCC(O)=O	Chain resolved	TRUE	TRUE	TRUE		FALSE	null	null	100	89.9	16.9	75	100	78.86	160901_Lung_DHA_Neg_13	331.26547:921 332.26882:229 333.27218:24	295.24057:66 313.25391:163 314.26361:15 331.2688:66	1115	1066	1159	1193	1118	504	586	739	804	761	779	815	822	921	1005	968	868	896	723	994	935	450	FA-	4.7604	4.35714	5.21199	5.12719	4.14529	6300	2.81895	3.48281	3.67989	3.20626	3.984	3.41927	3.46919	4.32003	4.26587	4.31225	3.82207	4.19774	3.49534	4.46058	4.27865	2.50076
172	6.221	329.246	FA 22:5	[M-H]-		0.045	TRUE	6.3	329.249	C22H34O2	FA	YUFFSWGQGVEMMI-JLNKQSITSA-N	CC\C=C/C\C=C/C\C=C/C\C=C/C\C=C/CCCCCC(O)=O	Chain resolved	TRUE	TRUE	TRUE		FALSE	null	null	100	99.8	5.3	75	100	75.93	160901_Lung_AA_Neg_16	329.24579:611 330.24914:108 331.2525:52	81.04401:5 86.41559:5 96.96033:5 116.98984:5 138.93185:5 140.93307:5 141.01349:5 141.01683:5 141.02019:5 149.09485:5 157.11649:5 157.11826:5 157.12003:5 158.12444:5 164.97658:5 164.99832:5 181.05579:5 181.12033:5 182.92688:5 182.92879:5 182.93451:5 186.95251:5 188.92938:5 188.93715:5 189.05547:5 189.65543:5 204.96515:5 209.06593:5 222.89725:5 226.89215:5 228.91145:5 229.11217:5 234.88461:5 246.89984:5 253.4633:5 255.03819:5 266.89233:5 269.26025:5 274.89709:5 283.25757:5 288.86563:5 288.88:5 288.89441:5 289.89774:5 294.90897:5 300.85574:5 300.86554:5 311.2374:5 329.24634:5 329.26425:5	611	427	263	294	323	2	180	320	308	266	212	65	202	76	170	161	1264	301	350	1822	1160	2	FA-	2.60861	1.74531	1.1827	1.26353	1.19761	25	0.865888	1.50812	1.40971	1.12072	1.08422	0.272702	0.852526	0.356484	0.72159	0.717223	5.56578	1.41018	1.69207	8.17623	5.30827	0.0111145
173	6.158	329.252	FA 22:5	[M-H]-		0.409	TRUE	6.3	329.249	C22H34O2	FA	YUFFSWGQGVEMMI-JLNKQSITSA-N	CC\C=C/C\C=C/C\C=C/C\C=C/C\C=C/CCCCCC(O)=O	Chain resolved	TRUE	TRUE	TRUE		FALSE	null	null	100	99.4	58.4	75	100	199.89	160901_Lung_EPA_Neg_06	329.25098:2390 330.25433:1662 331.25769:342	289.18973:10 329.23129:31	376	288	199	232	215	29	298	581	418	364	378	273	510	456	1077	817	2390	2850	2196	3009	3002	5	FA-	1.6053	1.17716	0.894897	0.997073	0.79717	362.5	1.43353	2.73818	1.91317	1.53361	1.93319	1.14535	2.15242	2.13891	4.57148	3.63957	10.5239	13.3522	10.6165	13.5029	13.7374	0.0277863
170	5.849	327.231	FA 22:6	[M-H]-	similar chromatogram in higher mz_434; found in higher mz's MsMs_434	0.909	TRUE	6.04	327.233	C22H32O2	FA	MBMBGCFOFBJSGT-KUBAVDMBSA-N	CC\C=C/C\C=C/C\C=C/C\C=C/C\C=C/C\C=C/CCC(O)=O	Chain resolved	TRUE	TRUE	TRUE		FALSE	null	null	100	98.9	25.1	75	100	345.52	160901_Lung_EPA_Neg_09	327.23154:1917 328.23489:1547 329.23825:216	179.90857:3 188.92516:7 188.93874:14 283.23877:7 327.23245:10	1383	1060	688	630	875	1	854	1542	1563	1117	1007	2906	4977	4992	10472	9801	1068	1299	890	1917	1474	2	FA-	5.9046	4.33261	3.09391	2.70757	3.2443	12.5	4.10816	7.26724	7.15381	4.70617	5.15005	12.1919	21.0051	23.4154	44.4499	43.6615	4.70273	6.08579	4.3027	8.60255	6.74516	0.0111145
211	8.588	367.353	FA 24:0	[M-H]-	found in higher mz's MsMs_315; found in higher mz's MsMs_332	0.773	TRUE	8.63	367.358	C24H48O2	FA	QZZGJDVWLFXDLK-UHFFFAOYSA-N	CCCCCCCCCCCCCCCCCCCCCCCC(O)=O	Chain resolved	TRUE	TRUE	TRUE		FALSE	null	null	100	100	75	75	100	184.93	160901_Lung_EPA_Neg_06	367.35767:561 368.36102:399 369.36438:33	367.35001:153	675	714	2402	3954	659	155	518	4739	705	450	1795	497	2466	561	3108	3229	561	549	391	2868	686	48	FA-	2.88186	2.91838	10.8017	16.9932	2.44342	1937.5	2.49183	22.3343	3.22677	1.89595	9.18008	2.08513	10.4076	2.63142	13.1924	14.3845	2.47026	2.57206	1.89029	12.8702	3.1392	0.266748
210	8.097	365.341	FA 24:1	[M-H]-	similar chromatogram in higher mz_702; similar chromatogram in higher mz_501; similar chromatogram in higher mz_1178	0.727	TRUE	8.04	365.342	C24H46O2	FA	AVPORSRTKOSBPH-QXMHVHEDSA-N	CCCCCCCCCC\C=C/CCCCCCCCCCCC(O)=O	Chain resolved	TRUE	TRUE	TRUE		FALSE	null	null	100	99.9	75	75	100	60.35	160901_Lung_EPA_Neg_07	365.3414:544 366.34475:272 367.34811:45	365.33099:92	527	668	735	852	565	125	572	889	708	610	631	321	594	408	699	634	439	544	497	744	546	2	FA-	2.24998	2.73036	3.30527	3.66167	2.09489	1562.5	2.7516	4.18974	3.2405	2.57007	3.22709	1.34673	2.50693	1.91376	2.96701	2.82434	1.93305	2.54863	2.40274	3.3387	2.49855	0.0111145
944	8.846	776.539	HexCer 18:0;3O/15:1;(2OH)	[M+CH3COO]-	adduct linked to 800_[M+CH3COO]-; adduct linked to 885_[M-H]-	0.318	TRUE	8.07	776.553	C39H75NO10	HexCer-AP	HBKJDXYCKGSVFU-OWBHPGMINA-N	CCCCCCCCCCCCCCC(O)C(O)C(COC1OC(CO)C(O)C(O)C1O)NC(=O)C(O)CCCCCC\C=C/CCCCC	Chain resolved	TRUE	TRUE	TRUE		FALSE	null	null	89	82.8	24.7	42.9	100	104.38	160901_Lung_AA_Neg_20	776.5415:815 777.54485:980 778.54821:950	229.20367:10 239.2007:82 241.21915:61 253.21814:102 255.23164:71 281.24701:51 282.25595:61 283.26193:41 298.95184:10 310.26694:41 413.95004:10 536.4978:10 554.51361:20 702.49011:102 716.45941:31 716.48962:51 716.5614:102 762.51239:10 776.505:82 776.53253:102 776.55609:112	822	1453	993	888	815	6	1160	1320	1205	1284	565	464	457	810	751	576	694	1044	571	940	1151	9	HexCer-NS-	1.71823	3.08853	2.30689	2.01452	1.72359	13.3333	3.30861	3.53935	3.16066	2.98327	1.48372	1.01233	1.23048	1.94431	1.5002	1.25095	1.57566	2.06753	1.42875	2.12333	2.43908	0.0331614
1041	8.773	792.58	HexCer 18:0;3O/16:0;(2OH)	[M+CH3COO]-		0.091	TRUE	8.76	792.584	C40H79NO10	HexCer-AP	YGQNMWJVCQBFGZ-UHFFFAOYNA-N	CCCCCCCCCCCCCCC(O)C(O)C(COC1OC(CO)C(O)C(O)C1O)NC(=O)C(O)CCCCCCCCCCCCCC	Chain resolved	TRUE	TRUE	TRUE		FALSE	null	null	100	100	38.1	95.5	100	80.33	160901_Lung_AA_Neg_20	792.57996:586 793.58331:425 794.58667:122	89.02404:20 101.02838:7 113.03289:3 119.03443:10 135.08205:3 177.16196:3 179.05063:10 219.13814:3 225.22879:17 252.20453:3 271.21545:10 277.21783:3 281.25436:17 282.25143:24 283.26694:10 286.267:7 298.26941:3 303.23175:20 319.22855:3 326.26773:54 327.21906:7 328.24335:17 329.23849:10 331.2616:41 332.2562:20 343.22446:3 345.22708:10 347.25131:10 552.4859:7 554.27161:3 570.49969:14 703.55328:3 710.45642:10 732.54767:99 740.50482:7 754.83752:3 792.48737:27 792.52313:75	389	550	530	658	586	2	349	385	326	351	398	427	456	645	343	380	333	333	516	347	565	2	HexCer-NS-	0.813127	1.16909	1.23127	1.49274	1.23929	4.44444	0.995436	1.03231	0.855082	0.81552	1.04517	0.931602	1.22779	1.54825	0.685178	0.82528	0.756045	0.659471	1.29113	0.783827	1.19729	0.0073692
937	9.028	774.569	HexCer 17:0;2O/17:1;O	[M+CH3COO]-		0.5	TRUE	8.66	774.574	C40H77NO9	HexCer-HDS	PNYCQGLVVRCUHO-VZCXRCSSNA-N	CCCCCCCCCCCCCCC(O)C(COC1OC(CO)C(O)C(O)C1O)NC(=O)C(O)CCCC\C=C/CCCCCCCCC	Chain resolved	TRUE	TRUE	TRUE		FALSE	null	null	85.8	95.8	71.3	97.7	80	51.58	160901_Lung_EPA_Neg_10	774.56763:590 775.57098:463 776.57434:126	113.02528:10 119.03279:31 149.04298:10 223.21332:10 227.20894:20 250.25679:10 267.22214:10 271.21338:20 271.22964:31 280.27347:20 520.46637:10 534.48804:92 552.49695:71 692.52045:10 714.54443:278 774.48792:20 774.54688:20	663	1060	802	744	738	2	749	993	916	619	655	614	589	845	695	830	671	610	523	533	590	3	HexCer-NS-	1.38587	2.25316	1.86317	1.68784	1.56075	4.44444	2.13634	2.66256	2.40262	1.4382	1.72006	1.33959	1.58589	2.02832	1.38833	1.80258	1.52344	1.20804	1.30865	1.20398	1.25026	0.0110538
1475	13.136	888.705	HexCer 42:0;3O	[M+CH3COO]-		0.045	TRUE	13.14	888.715	C48H95NO9	HexCer-HDS	LQLWJXHQADUKJM-UHFFFAOYNA-N	CCCCCCCCCCCCCCCCCCCC(O)C(COC1OC(CO)C(O)C(O)C1O)NC(=O)C(O)CCCCCCCCCCCCCCCCCC	Class resolved	TRUE	TRUE	TRUE		FALSE	null	null	85.8	100	47.5	85.1	90	126.53	160901_Lung_AA_Neg_16	888.70459:2293 889.70794:2694 890.7113:972	87.00675:10 89.02541:61 101.02131:20 119.03442:41 172.22554:10 282.26294:10 329.24316:10 331.2637:204 367.35599:41 409.36929:20 492.32581:20 647.578:31 648.61255:112 666.63501:41 760.56079:10 806.60107:165 814.67175:51 826.6604:31 827.67084:61 828.68195:651 888.57745:61 888.6153:51 888.64893:41	2293	700	448	1576	851	10	295	2077	1357	398	587	344	494	310	1423	1247	1373	886	333	959	534	0	HexCer-NS-	4.79306	1.48794	1.04077	3.57532	1.79973	22.2222	0.841415	5.56911	3.55934	0.924721	1.54149	0.750518	1.3301	0.744119	2.84259	2.70822	3.11727	1.75463	0.833229	2.16625	1.1316	0
1476	12.997	888.713	HexCer 19:0;2O/23:0;O	[M+CH3COO]-		0.455	TRUE	13	888.715	C48H95NO9	HexCer-HDS	XQBVVLIWQZTGIZ-UHFFFAOYNA-N	CCCCCCCCCCCCCCCCCCCCCC(O)C(=O)NC(COC1OC(CO)C(O)C(O)C1O)C(O)CCCCCCCCCCCCCCCC	Chain resolved	TRUE	TRUE	TRUE		FALSE	null	null	95.7	100	65.7	96	100	66.52	160901_Lung_EPA_Neg_10	888.71667:1150 889.72002:1611 890.72338:617	71.01516:20 89.02284:87 101.01718:25 111.00805:5 113.02254:56 119.03766:87 141.01686:10 159.00574:5 168.04448:15 179.05272:51 179.06027:71 255.22758:10 267.22446:25 281.2475:20 331.26187:56 366.37311:10 367.34332:36 367.35956:51 391.98746:10 410.38437:36 410.40723:31 410.98483:10 422.39893:97 492.32391:10 492.35208:20 572.453:15 630.62958:15 666.62946:180 668.62366:10 806.59125:41 806.63129:20 814.63367:25 814.64978:25 814.68604:31 828.6842:694 829.69995:10 888.58832:20 888.63879:15 888.71448:15	1121	1076	917	1326	1086	2	1035	1427	759	775	1036	1123	844	1218	1643	1379	1454	1242	877	1321	1150	3	HexCer-NS-	2.34323	2.28717	2.13033	3.00817	2.29671	4.44444	2.95208	3.82625	1.99082	1.80065	2.72059	2.45009	2.27248	2.92367	3.28206	2.9949	3.30117	2.45965	2.19442	2.98396	2.43696	0.0110538
1349	12.185	858.647	HexCer 16:1;2O/24:0;O	[M+CH3COO]-		0.136	TRUE	12.14	858.668	C46H89NO9	HexCer-HS	KXORTTWDWASXQY-NWBJSICCNA-N	CCCCCCCCCCCCCCCCCCCCCCC(O)C(=O)NC(COC1OC(CO)C(O)C(O)C1O)C(O)\C=C\CCCCCCCCCCC	Chain resolved	TRUE	TRUE	TRUE		FALSE	null	null	84.8	100	69	96.2	100	104.61	160901_Lung_DHA_Neg_15	858.65814:2310 859.66149:2050 860.66485:716	78.96018:20 89.01859:31 95.02061:10 101.02119:31 119.03283:51 161.04214:20 168.04619:10 179.05827:51 280.27356:41 309.31155:20 345.67874:10 373.84634:10 380.3703:31 588.578:10 617.48352:21 618.55341:104 618.56042:238 636.5976:92 638.57495:20 771.62836:51 796.10828:20 797.65771:92 798.63434:1098 858.66846:31	2146	633	547	1750	847	2	295	3375	2480	327	695	210	557	266	1528	2310	1528	1146	264	1145	285	2	HexCer-NS-	4.48579	1.34552	1.27076	3.97005	1.79127	4.44444	0.841415	9.04947	6.50492	0.759758	1.82511	0.458165	1.49973	0.638502	3.05234	5.01683	3.46918	2.26953	0.660578	2.5864	0.603942	0.0073692
1465	11.863	886.683	HexCer 16:1;2O/26:0;O	[M+CH3COO]-		0.318	TRUE	12.47	886.699	C48H93NO9	HexCer-HS	DFFBNIJKKUVWPO-JMUUFCRMNA-N	CCCCCCCCCCCCCCCCCCCCCCCCC(O)C(=O)NC(COC1OC(CO)C(O)C(O)C1O)C(O)\C=C\CCCCCCCCCCC	Chain resolved	TRUE	TRUE	TRUE		FALSE	null	null	89.5	89	85.2	89.3	80	34.37	160901_Lung_EPA_Neg_09	886.69696:568 887.70031:416 888.70367:160	89.02365:36 119.03408:25 179.05232:15 365.32346:20 408.38629:15 420.38339:46 564.99744:5 662.88013:5 664.59955:51 664.62506:66 826.66473:259 886.55194:10	396	541	396	601	429	0	472	797	516	586	368	339	382	385	442	332	386	476	340	568	508	0	HexCer-NS-	0.827759	1.14996	0.919967	1.36343	0.907264	0	1.34626	2.13702	1.35344	1.36152	0.966387	0.739609	1.02854	0.924148	0.88294	0.721034	0.876376	0.942668	0.850744	1.28304	1.0765	0
1466	13.059	886.683	HexCer 16:1;2O/26:0;O	[M+CH3COO]-	similar chromatogram in higher mz_1420; adduct linked to 1642_[M-H]-; similar chromatogram in higher mz_1682; found in higher mz's MsMs_1213	0.909	TRUE	12.47	886.699	C48H93NO9	HexCer-HS	DFFBNIJKKUVWPO-JMUUFCRMNA-N	CCCCCCCCCCCCCCCCCCCCCCCCC(O)C(=O)NC(COC1OC(CO)C(O)C(O)C1O)C(O)\C=C\CCCCCCCCCCC	Chain resolved	TRUE	TRUE	TRUE		FALSE	null	null	88.2	89	69.7	90.1	80	223.81	160901_Lung_AA_Neg_20	886.69678:3416 887.70013:4127 888.70349:2081	89.0236:153 101.02223:41 113.02488:31 119.02928:20 119.03391:112 179.05751:51 239.22411:31 279.22684:31 280.25812:51 337.34378:41 363.3317:10 365.34891:31 383.34351:51 408.38739:41 628.6344:21 646.6087:454 662.9386:10 664.60718:102 664.65808:31 666.63843:51 810.30798:10 812.68347:31 824.04584:20 826.66852:1349	10256	2150	1617	7550	3416	5	790	10848	6004	1283	2970	801	2040	714	6871	7298	5894	4080	857	5168	1171	2	HexCer-NS-	21.4381	4.57009	3.75653	17.1279	7.22428	11.1111	2.25328	29.087	15.7482	2.98095	7.79937	1.74757	5.49273	1.71387	13.7255	15.8497	13.3818	8.08001	2.14438	11.6738	2.48146	0.0073692
1456	12.204	884.668	HexCer 16:1;2O/26:1;O	[M+CH3COO]-		0.091	TRUE	12.08	884.683	C48H91NO9	HexCer-HS	RPOIIJQVKQDIGR-ZPNUAFEWNA-N	CCCCCCCCCCCCCC\C=C/CCCCCCCCC(O)C(=O)NC(COC1OC(CO)C(O)C(O)C1O)C(O)\C=C\CCCCCCCCCCC	Chain resolved	TRUE	TRUE	TRUE		FALSE	null	null	77	99.4	78	87.6	60	49.07	160901_Lung_AA_Neg_16	884.67529:554 885.67864:483 886.682:197	406.37131:25 644.59003:66 662.58234:15 797.63318:25 824.64069:287	554	188	100	391	195	4	83	753	432	93	167	54	139	41	380	389	295	263	90	272	66	0	HexCer-NS-	1.15803	0.399617	0.232315	0.887024	0.412393	8.88889	0.236737	2.01904	1.13311	0.216078	0.43855	0.117814	0.37426	0.0984157	0.759089	0.844826	0.66977	0.520844	0.225197	0.614412	0.13986	0
1545	13.027	914.732	HexCer 44:1;3O	[M+CH3COO]-		0.364	TRUE	13.05	914.73	C50H97NO9	HexCer-HDS	ZCWOCWLUSGNSGR-FCQUAONHNA-N	CCCCCCCCCCCCCCCCCC(O)C(COC1OC(CO)C(O)C(O)C1O)NC(=O)C(O)CCCCCCCC\C=C/CCCCCCCCCCCC	Class resolved	TRUE	TRUE	TRUE		FALSE	null	null	98.4	100	65	94.3	100	46.79	160901_Lung_DHA_Neg_15	914.73236:1409 915.73571:1669 916.73907:996	89.02651:10 279.23004:71 327.23438:10 353.33572:51 499.4184:10 630.64032:10 644.64246:10 664.63104:20 692.62347:41 692.65686:51 750.55292:20 832.56403:20 840.59961:41 840.63641:92 854.66919:216 854.71045:229 883.72485:10 914.59277:20 914.68665:20	33	41	718	1157	22	2	32	1394	27	20	589	25	768	25	999	1409	37	38	25	765	24	2	HexCer-NS-	0.0689799	0.0871506	1.66802	2.62477	0.0465264	4.44444	0.0912721	3.73777	0.0708197	0.0464684	1.54674	0.0545435	2.06785	0.0600096	1.99561	3.06005	0.084005	0.075255	0.0625547	1.72803	0.0508582	0.0073692
1596	13.249	942.767	HexCer 46:1;3O	[M+CH3COO]-		0.364	TRUE	13.34	942.761	C52H101NO9	HexCer-HS	TWASQRKKASSRBE-OGSMZCTINA-N	CCCCCCCCCCCCCCCCCCCCCCCCC(O)C(=O)NC(COC1OC(CO)C(O)C(O)C1O)C(O)\C=C\CCCCCCCCCCCCCCC	Class resolved	TRUE	TRUE	TRUE		FALSE	null	null	92.5	99.7	67.9	86.9	90	39.95	160901_Lung_DHA_Neg_15	942.76031:961 943.76366:1806 944.76702:909	89.03042:10 276.26495:10 279.22549:51 652.11987:10 662.66541:20 702.66431:10 720.67511:41 868.66132:51 880.13092:10 882.71973:102 882.73651:143 942.68359:20	20	24	597	1159	25	4	0	1128	8	9	721	15	784	4	877	961	8	2	0	686	12	0	HexCer-NS-	0.041806	0.051015	1.38692	2.62931	0.0528709	8.88889	0	3.02453	0.0209836	0.0209108	1.89338	0.0327261	2.11093	0.00960154	1.7519	2.08709	0.0181632	0.00396079	0	1.54958	0.0254291	0
1287	12.94	844.681	HexCer 40:0;2O	[M+CH3COO]-		0.318	TRUE	12.64	844.688	C46H91NO8	HexCer-NDS	CPQFVMLTYJAYGT-UHFFFAOYNA-N	CCCCCCCCCCCCCCCCCCCCCCCCCCCCCCCC(O)C(COC1OC(CO)C(O)C(O)C1O)NC(=O)CCCCC	Class resolved	TRUE	TRUE	TRUE		FALSE	null	null	98.8	97.4	32.3	86.8	100	45.94	160901_Lung_AA_Neg_20	844.6911:513 845.69445:1070 846.69781:444	85.02927:10 89.02522:41 101.02253:41 119.03576:71 179.05222:20 345.04037:10 590.59692:31 615.05011:10 622.54718:31 622.57538:61 622.5965:215 700.88245:10 770.62579:21 784.60535:72 784.65277:403 784.66461:402 784.73969:44 844.63989:41	914	392	312	619	513	3	420	848	865	495	506	368	283	345	686	486	647	741	337	551	462	2	HexCer-NS-	1.91054	0.833245	0.724823	1.40426	1.08491	6.66667	1.19795	2.27376	2.26885	1.15009	1.32878	0.80288	0.761982	0.828133	1.37036	1.05549	1.46895	1.46747	0.843238	1.24464	0.979021	0.0073692
696	8.141	702.513	HexCer 18:1;2O/12:0	[M+CH3COO]-	adduct linked to 590_[M+CH3COO]-; found in higher mz's MsMs_590; adduct linked to 999_[M-H]-; similar chromatogram in higher mz_1288	0.955	TRUE	8.21	702.516	C36H69NO8	HexCer-NS	IYCYEZLMOLRFAN-WJTDDFOZNA-N	CCCCCCCCCCCCC\C=C\C(O)C(COC1OC(CO)C(O)C(O)C1O)NC(=O)CCCCCCCCCCC	Chain resolved	TRUE	TRUE	TRUE	IS (Yes)	TRUE	null	null	100	99.8	83.7	94.3	100	1055.05	160901_Lung_DHA_Neg_12	702.51642:7428 703.51977:10134 704.52313:2345	71.01673:51 73.02718:6 83.01621:12 85.02993:41 87.00986:14 89.02456:377 95.00748:4 95.01299:10 97.02603:4 99.01244:8 101.02465:190 102.69217:2 107.03524:10 113.02291:131 119.03648:340 125.01654:6 129.01093:4 131.03491:29 143.03839:31 149.04524:49 159.02385:10 161.04439:57 174.99432:2 179.05865:124 181.16054:69 197.17686:4 197.19073:12 198.18465:131 199.1691:133 222.19447:4 223.50461:6 224.20337:326 231.63519:2 237.22392:100 239.18384:4 240.19742:82 242.21565:6 250.24133:6 252.18919:10 254.2211:4 255.23221:4 263.23541:94 266.24979:14 268.26349:24 278.25043:4 280.25696:8 281.24045:6 284.36304:4 298.26968:16 369.31183:4 393.39923:4 404.25031:4 411.02747:4 421.38715:4 431.06979:4 432.42429:86 434.41882:4 442.4162:2 444.42172:10 448.39859:41 448.41351:61 450.42657:110 460.33554:12 462.43283:65 464.39499:4 478.92554:20 478.94098:10 480.43668:1846 481.43613:4 640.39246:4 640.45673:12 642.41144:14 642.49371:1928 643.49908:10 645.73444:4 702.52734:4	9568	9409	8609	8816	9457	9	7012	7459	7625	8608	7616	9167	7428	8332	10012	9209	8809	10099	7993	8854	9438	5428	HexCer-NS-	20	20	20	20	20	20	20	20	20	20	20	20	20	20	20	20	20	20	20	20	20	20
867	9.212	758.584	HexCer 18:1;2O/16:0	[M+CH3COO]-		0.909	TRUE	9.13	758.579	C40H77NO8	HexCer-NS	VJLLLMIZEJJZTE-ORIPQNMZNA-N	CCCCCCCCCCCCCCCC(=O)NC(COC1OC(CO)C(O)C(O)C1O)C(O)\C=C\CCCCCCCCCCCCC	Chain resolved	TRUE	TRUE	TRUE		FALSE	null	null	100	99.8	84	94.7	100	251.53	160901_Lung_EPA_Neg_06	758.57758:2526 759.58093:2026 760.58429:468	89.02425:71 95.6326:5 101.02294:31 107.04664:5 113.02715:31 119.0347:76 143.03145:10 179.05101:20 237.22836:31 254.24599:20 255.23236:56 263.2356:25 268.25674:5 280.26666:56 281.25726:20 296.25571:20 488.48743:25 506.48495:20 518.48853:15 536.5025:309 696.36102:15 698.55957:579 758.53772:20	2006	2288	2402	1425	3081	1	2375	2169	2518	2682	1911	2196	1853	1955	2322	1960	2526	2374	1943	1834	2566	1	HexCer-NS-	4.19314	4.86343	5.58021	3.23276	6.51581	2.22222	6.7741	5.81579	6.60459	6.23141	5.01838	4.7911	4.98923	4.69275	4.63843	4.25671	5.73504	4.70146	4.86175	4.14276	5.43759	0.0036846
1010	10.045	786.599	HexCer 18:1;2O/18:0	[M+CH3COO]-	similar chromatogram in higher mz_1652	0.636	TRUE	10.15	786.61	C42H81NO8	HexCer-NS	YMYQEDCYNANIPI-OWWNRXNENA-N	CCCCCCCCCCCCCCCCCC(=O)NC(COC1OC(CO)C(O)C(O)C1O)C(O)\C=C\CCCCCCCCCCCCC	Chain resolved	TRUE	TRUE	TRUE		FALSE	null	null	100	99.7	92.8	91.9	100	93.12	160901_Lung_AA_Neg_19	786.60553:850 787.60888:824 788.61224:177	85.03451:5 89.02261:41 95.01511:5 101.02687:20 113.02232:36 119.03283:25 149.04474:5 179.05637:25 237.22374:15 283.25537:31 308.28745:25 324.28833:15 417.23886:5 564.52777:127 726.5849:389	1037	589	572	850	671	2	474	1214	750	529	516	386	513	384	675	760	541	513	315	530	406	1	HexCer-NS-	2.16764	1.25199	1.32884	1.92831	1.41905	4.44444	1.35197	3.25513	1.96721	1.22909	1.35504	0.842151	1.38126	0.921747	1.34838	1.65056	1.22829	1.01594	0.78819	1.1972	0.860352	0.0036846
1163	11.172	814.621	HexCer 18:1;2O/20:0	[M+CH3COO]-		0.455	TRUE	11.27	814.641	C44H85NO8	HexCer-NS	DFELABABMXOKTD-QOSDPKFLNA-N	CCCCCCCCCCCCCCCCCCCC(=O)NC(COC1OC(CO)C(O)C(O)C1O)C(O)\C=C\CCCCCCCCCCCCC	Chain resolved	TRUE	TRUE	TRUE		FALSE	null	null	100	99.6	85.4	95.7	100	59.32	160901_Lung_normal_Neg_05	814.63239:644 815.63574:422 816.6391:196	87.01855:3 89.02403:25 95.00971:3 101.02271:13 113.0224:8 119.03136:33 127.00539:3 149.04996:8 161.04933:5 179.05449:13 237.22151:10 293.28781:8 310.29974:8 311.29474:15 331.24646:3 336.31699:23 352.31293:8 556.94952:3 562.57782:8 574.54822:5 592.56494:115 724.66846:3 727.51617:8 754.61743:272 814.56171:8 814.6181:5	735	740	843	912	526	1	587	1168	971	460	644	477	334	437	539	496	828	725	341	511	617	1	HexCer-NS-	1.53637	1.57296	1.95842	2.06897	1.1124	2.22222	1.67427	3.13179	2.54689	1.06877	1.69118	1.04069	0.8993	1.04897	1.07671	1.07721	1.8799	1.43579	0.853247	1.15428	1.30748	0.0036846
1164	11.165	814.644	HexCer 18:1;2O/20:0	[M+CH3COO]-		0.364	TRUE	11.27	814.641	C44H85NO8	HexCer-NS	DFELABABMXOKTD-QOSDPKFLNA-N	CCCCCCCCCCCCCCCCCCCC(=O)NC(COC1OC(CO)C(O)C(O)C1O)C(O)\C=C\CCCCCCCCCCCCC	Chain resolved	TRUE	TRUE	TRUE		FALSE	null	null	100	99.7	94.8	93.9	100	67.43	160901_Lung_DHA_Neg_13	814.64331:517 815.64666:438 816.65002:104	85.03648:5 101.02608:15 113.02289:10 119.03799:31 179.05844:15 293.28967:15 311.28909:15 336.32907:25 592.56207:127 752.7655:5 754.60541:194	1088	699	757	1000	804	1	514	894	656	811	610	680	423	517	922	866	806	628	291	860	707	1	HexCer-NS-	2.27425	1.48581	1.75862	2.2686	1.70033	2.22222	1.46606	2.3971	1.72066	1.88429	1.60189	1.48358	1.13893	1.241	1.84179	1.88077	1.82995	1.24369	0.728137	1.94262	1.4982	0.0036846
1275	12.693	842.657	HexCer 18:1;2O/22:0	[M+CH3COO]-		0.909	TRUE	12.45	842.673	C46H89NO8	HexCer-NS	YIGARKIIFOHVPF-LAPDZXRHNA-N	CCCCCCCCCCCCCCCCCCCCCC(=O)NC(COC1OC(CO)C(O)C(O)C1O)C(O)\C=C\CCCCCCCCCCCCC	Chain resolved	TRUE	TRUE	TRUE		FALSE	null	null	100	97.7	87.1	95.6	100	121.06	160901_Lung_EPA_Neg_10	842.67303:1698 843.67638:1319 844.67974:491	71.01244:8 85.0253:4 87.0473:2 89.02383:59 101.02393:31 111.01811:2 113.02219:31 119.0327:69 125.03004:2 129.02306:4 131.03421:10 141.02156:6 143.03772:8 149.04286:8 161.04198:14 179.04297:4 179.05429:29 237.20831:8 237.22569:18 263.23282:14 268.27475:4 280.26379:8 321.29166:4 321.30429:16 338.33044:14 338.34082:20 339.31738:31 364.34491:43 364.353:51 380.3313:12 380.35608:12 385.91559:2 392.34509:6 460.32394:4 542.94006:4 572.57489:14 584.56537:6 588.57379:14 590.56433:16 590.5849:20 600.53613:2 602.57446:16 610.97156:4 618.6474:6 620.59314:385 621.59882:8 638.888:4 647.5658:4 755.55597:4 780.11658:4 782.65265:830 783.62402:6 809.66852:10 842.65497:8 842.71234:4	2014	1920	1610	1890	1835	2	1506	2433	1896	1766	1281	1330	1191	1652	1981	1688	1777	1751	1002	1672	1698	0	HexCer-NS-	4.20987	4.0812	3.74027	4.28766	3.88072	4.44444	4.29549	6.52366	4.97311	4.10316	3.36397	2.90171	3.20679	3.96543	3.95725	3.66598	4.03451	3.46767	2.50719	3.77682	3.59822	0
1338	13.001	856.666	HexCer 18:1;2O/23:0	[M+CH3COO]-	adduct linked to 1259_[M-H]-	0.227	TRUE	12.85	856.688	C47H91NO8	HexCer-NS	SJGWLQDELUWRDA-JMUUFCRMNA-N	CCCCCCCCCCCCCCCCCCCCCCC(=O)NC(COC1OC(CO)C(O)C(O)C1O)C(O)\C=C\CCCCCCCCCCCCC	Chain resolved	TRUE	TRUE	TRUE		FALSE	null	null	100	99.3	87.1	91.7	100	92.42	160901_Lung_AA_Neg_17	856.67383:1418 857.67718:2176 858.68054:737	83.01333:10 89.01758:31 89.02423:102 101.02146:41 113.02103:31 115.05211:10 119.03302:82 141.01511:31 161.04752:20 263.24167:31 278.24744:10 298.2934:10 335.33365:51 352.34915:20 353.33508:61 353.3616:31 367.36133:10 378.349:31 378.36823:61 394.37573:31 584.70306:10 586.58447:41 616.60071:31 634.59521:370 777.5379:10 796.67316:895	1153	1418	895	996	1273	2	1215	2473	1489	801	766	896	641	1464	954	925	1154	1310	904	694	944	5	HexCer-NS-	2.41012	3.01414	2.07922	2.25953	2.69219	4.44444	3.46549	6.63092	3.90557	1.86106	2.01155	1.95484	1.7259	3.51416	1.90571	2.0089	2.62005	2.59432	2.26198	1.56765	2.00042	0.018423
1405	12.94	870.685	HexCer 42:1;2O	[M+CH3COO]-	adduct linked to 1305_[M-H]-	0.182	TRUE	12.85	870.704	C48H93NO8	HexCer-NS	NNPVTVOVBSVDIQ-BSRQYYOTNA-N	CCCCCCCCCCCCCCCCCCCCCCCCCCCCCCC\C=C\C(O)C(COC1OC(CO)C(O)C(O)C1O)NC(=O)CCCCC	Class resolved	TRUE	TRUE	TRUE		FALSE	null	null	93.3	99.7	87.8	87.5	100	39.1	160901_Lung_AA_Neg_16	870.69293:708 871.69628:1047 872.69964:610	83.01588:5 89.02421:36 101.02427:20 113.0255:15 119.03452:61 161.04922:15 179.05052:15 382.37738:5 390.37317:20 648.60803:61 648.63318:71 650.59674:36 810.6723:391	708	303	203	412	355	2	430	845	1021	307	308	210	205	237	700	379	477	471	253	328	265	2	HexCer-NS-	1.47993	0.644064	0.471599	0.934664	0.750767	4.44444	1.22647	2.26572	2.67803	0.71329	0.808824	0.458165	0.551966	0.568891	1.39832	0.823108	1.08298	0.932766	0.633054	0.740908	0.56156	0.0073692
1406	13.136	870.697	HexCer 18:1;2O/24:0	[M+CH3COO]-		0.455	TRUE	12.96	870.704	C48H93NO8	HexCer-NS	POQRWMRXUOPCLD-MHAUTQJVNA-N	CCCCCCCCCCCCCCCCCCCCCCCC(=O)NC(COC1OC(CO)C(O)C(O)C1O)C(O)\C=C\CCCCCCCCCCCCC	Chain resolved	TRUE	TRUE	TRUE		FALSE	null	null	100	98.9	86.7	94.2	100	614.2	160901_Lung_AA_Neg_17	870.69324:11204 871.69659:17974 872.69995:6117	71.01526:41 85.04132:10 89.0229:306 99.01209:10 101.02429:143 113.02402:153 116.83422:21 119.03609:297 129.02493:10 131.03448:61 141.01509:31 143.03625:51 149.04651:41 161.04211:61 179.05624:224 223.01909:31 237.22112:92 263.23474:82 264.24985:10 349.34409:71 366.37479:122 367.35849:184 392.39703:237 408.39328:102 598.55054:10 600.5993:71 616.55835:20 616.5899:41 618.59912:122 618.63422:71 630.59186:51 646.56158:21 648.62262:1849 810.67255:4262 870.69922:41	16275	11204	9075	13690	11166	3	8051	17597	12462	14226	12724	8018	8455	8016	13358	11776	12012	12043	7174	9871	11262	0	HexCer-NS-	34.0196	23.8155	21.0826	31.0572	23.6143	6.66667	22.9635	47.1833	32.6872	33.053	33.4139	17.4932	22.7652	19.2415	26.684	25.575	27.2721	23.8499	17.9507	22.2973	23.8652	0
1394	12.697	868.667	HexCer 18:1;2O/24:1	[M+CH3COO]-	adduct linked to 1329_[M-H]-	0.545	TRUE	12.56	868.688	C48H91NO8	HexCer-NS	PPSREVDUNDPZIG-AKTWBEBINA-N	CCCCCCCCCCCCC\C=C\C(O)C(COC1OC(CO)C(O)C(O)C1O)NC(=O)CCCCCCCCCCC\C=C/CCCCCCCCCC	Chain resolved	TRUE	TRUE	TRUE		FALSE	null	null	100	99.4	85.9	92	100	147.01	160901_Lung_AA_Neg_19	868.68311:2529 869.68646:2360 870.68982:817	71.01364:13 83.01292:3 89.02383:71 101.02392:36 113.01618:5 113.02518:20 119.03423:87 131.03581:13 136.52882:3 143.03432:18 149.04628:13 161.0473:18 179.05424:33 237.2256:13 257.43433:3 263.23727:18 295.02264:3 343.40222:3 347.32758:15 364.35281:23 365.34192:38 390.36029:41 406.36948:15 415.02487:3 598.57343:10 598.59412:10 614.57922:13 616.59918:18 621.60199:10 628.59039:20 644.67108:3 646.60712:321 648.66101:8 783.64722:10 806.08667:8 808.66461:1081 809.65594:10 868.685:13	2724	2163	1802	2529	1430	0	1498	3690	3012	1131	1092	1375	1356	1766	1535	1411	1508	2193	1279	1166	1848	1	HexCer-NS-	5.69398	4.59773	4.18632	5.7373	3.02421	0	4.27268	9.89409	7.90033	2.62779	2.86765	2.99989	3.65105	4.23908	3.06632	3.06439	3.42377	4.343	3.2003	2.63384	3.91608	0.0036846
1396	12.69	868.692	HexCer 18:1;2O/24:1	[M+CH3COO]-		0.364	TRUE	12.56	868.688	C48H91NO8	HexCer-NS	PPSREVDUNDPZIG-AKTWBEBINA-N	CCCCCCCCCCCCC\C=C\C(O)C(COC1OC(CO)C(O)C(O)C1O)NC(=O)CCCCCCCCCCC\C=C/CCCCCCCCCC	Chain resolved	TRUE	TRUE	TRUE		FALSE	null	null	100	99.5	83.5	93.5	100	154.7	160901_Lung_EPA_Neg_06	868.68707:2193 869.69042:1664 870.69378:696	89.02573:65 99.00668:3 101.02166:34 112.00654:3 113.02727:31 119.03481:54 125.02429:3 131.03316:10 141.03552:3 143.0349:17 149.04686:10 161.04967:17 179.05858:37 223.0555:3 237.22176:17 263.23315:20 347.33578:20 364.35577:24 365.33411:41 390.37164:44 406.35544:17 598.58691:20 614.59985:20 616.58832:17 627.49384:3 628.61475:17 646.60669:290 648.61029:7 783.63062:10 806.13788:10 808.56342:10 808.6557:915 809.65509:7 868.63403:10 868.69226:14	2503	1856	1451	2417	2122	1	1826	2561	1459	2284	1578	1172	1173	1486	2481	2121	2193	1779	910	2244	1771	1	HexCer-NS-	5.23202	3.94516	3.37089	5.48321	4.48768	2.22222	5.20821	6.86687	3.82689	5.30669	4.14391	2.557	3.15832	3.56697	4.95605	4.60636	4.979	3.52312	2.27699	5.0689	3.75291	0.0036846
1385	11.48	866.66	HexCer 18:1;2O/24:2	[M+CH3COO]-		0.136	TRUE	11.55	866.673	C48H89NO8	HexCer-NS	HERULGHEQVQXKL-PKPBCWLKNA-N	CCCCCCCCCCCCC\C=C\C(O)C(COC1OC(CO)C(O)C(O)C1O)NC(=O)CCCCCCCCCCC\C=C/C\C=C/CCCCCCC	Chain resolved	TRUE	TRUE	TRUE		FALSE	null	null	100	99.8	82.6	90	100	42.21	160901_Lung_AA_Neg_16	866.66827:639 867.67162:418 868.67498:124	87.01069:6 89.02673:27 97.03108:2 101.02129:10 113.01937:6 119.03747:20 128.00427:2 143.03105:4 149.04292:4 161.04735:6 179.05234:16 237.21016:4 261.22171:2 284.26233:4 340.04471:2 359.2876:2 362.3349:6 363.31589:10 364.35205:4 388.3576:12 401.02185:2 411.00369:4 431.42343:2 456.99857:4 462.96606:4 550.96002:2 569.07367:2 596.57104:8 612.55365:4 614.58429:8 626.59833:6 644.59021:92 697.00604:4 773.84021:2 779.04175:6 799.01678:2 806.64471:299 807.65088:4 861.92474:2 866.56635:6 866.66187:6	639	405	304	437	324	1	333	731	667	357	357	273	253	291	477	446	406	362	252	285	327	0	HexCer-NS-	1.3357	0.860878	0.706238	0.991379	0.685207	2.22222	0.9498	1.96005	1.74951	0.829461	0.9375	0.595615	0.681206	0.698512	0.952857	0.968618	0.921785	0.716903	0.630552	0.643777	0.692943	0
1458	13.241	884.696	HexCer 43:1;2O	[M+CH3COO]-		0.273	TRUE	13.13	884.72	C49H95NO8	HexCer-NS	UDFOEKPIYMXGLH-HEFFKOSUNA-N	CCCCCCCCCCCCCCCCCCCCCCCCCCCCCCCC\C=C\C(O)C(COC1OC(CO)C(O)C(O)C1O)NC(=O)CCCCC	Class resolved	TRUE	TRUE	TRUE		FALSE	null	null	92	99.6	78.4	84.9	100	31.03	160901_Lung_EPA_Neg_10	884.70831:607 885.71166:885 886.71502:435	86.87372:10 113.03127:10 161.04019:10 298.27414:10 366.37543:10 381.39935:10 405.12155:10 406.39203:20 412.03201:10 632.65399:31 644.66699:20 662.65314:133 808.39105:10 824.66748:269 884.68896:20	546	567	519	509	305	4	320	659	540	286	257	203	263	298	328	352	414	546	318	262	607	0	HexCer-NS-	1.1413	1.20523	1.20571	1.15472	0.645025	8.88889	0.912721	1.76699	1.41639	0.664498	0.674895	0.442893	0.708131	0.715314	0.655214	0.76447	0.939948	1.0813	0.795696	0.591823	1.28629	0
1459	13.242	884.725	HexCer 43:1;2O	[M+CH3COO]-		0.091	TRUE	13.13	884.72	C49H95NO8	HexCer-NS	UDFOEKPIYMXGLH-HEFFKOSUNA-N	CCCCCCCCCCCCCCCCCCCCCCCCCCCCCCCC\C=C\C(O)C(COC1OC(CO)C(O)C(O)C1O)NC(=O)CCCCC	Class resolved	TRUE	TRUE	TRUE		FALSE	null	null	96.6	99.6	82.8	83.2	100	32.25	160901_Lung_AA_Neg_19	884.72522:619 885.72857:1212 886.73193:645	85.03197:10 101.85116:10 119.03131:20 181.00624:10 280.22122:10 366.37555:20 381.36365:20 406.40921:20 575.58984:10 655.02246:10 662.60608:51 662.63513:153 781.03406:10 824.69196:272 884.70593:31	512	458	346	619	539	4	320	441	248	425	347	246	283	276	496	424	441	417	198	509	584	0	HexCer-NS-	1.07023	0.973536	0.80381	1.40426	1.1399	8.88889	0.912721	1.18246	0.650492	0.987454	0.911239	0.536708	0.761982	0.662506	0.990811	0.920838	1.00125	0.825824	0.495434	1.14976	1.23755	0
1498	13.34	898.724	HexCer 18:1;2O/26:0	[M+CH3COO]-		0.182	TRUE	13.31	898.735	C50H97NO8	HexCer-NS	DOIOUJPHIXRQFM-NHFVQZBWNA-N	CCCCCCCCCCCCCCCCCCCCCCCCCC(=O)NC(COC1OC(CO)C(O)C(O)C1O)C(O)\C=C\CCCCCCCCCCCCC	Chain resolved	TRUE	TRUE	TRUE		FALSE	null	null	100	100	86.3	90.6	100	104.28	160901_Lung_AA_Neg_19	898.724:2658 899.72735:4217 900.73071:1620	88.01662:3 89.02422:31 99.00368:3 101.0229:17 111.0096:14 113.0256:17 119.03312:48 131.03142:7 143.03479:17 161.04242:14 179.05664:27 285.26578:3 291.25226:10 345.01016:3 367.35727:20 377.37671:7 389.02954:3 392.38187:24 420.41241:14 622.98602:3 628.63354:14 674.9953:3 676.63855:232 678.66974:10 706.51428:14 820.57361:10 838.71143:553 898.72949:10	424	464	1224	2658	338	15	305	2570	352	284	1514	343	1550	197	1757	2041	519	490	329	1508	410	0	HexCer-NS-	0.886288	0.98629	2.84354	6.02995	0.714814	33.3333	0.869937	6.891	0.923279	0.659851	3.97584	0.748336	4.1734	0.472876	3.50979	4.43262	1.17834	0.970393	0.82322	3.40637	0.868828	0
1562	13.559	926.745	HexCer 46:1;2O	[M+CH3COO]-	ion correlated with 723	0.136	TRUE	13.52	926.767	C52H101NO8	HexCer-NS	QEKRMFQALFZLBK-OHYVAXEENA-N	CCCCCCCCCCCCCCCCCCCCCCCCCCCCCCCCC\C=C\C(O)C(COC1OC(CO)C(O)C(O)C1O)NC(=O)CCCCCCC	Class resolved	TRUE	TRUE	TRUE		FALSE	null	null	82.1	99.9	46.9	86.8	83.3	36.6	160901_Lung_DHA_Neg_12	926.75378:789 927.75713:1065 928.76049:542	119.03185:10 516.94177:10 696.91193:10 704.66614:41 704.69983:41 718.97089:10 776.68329:10 866.69348:61 866.7392:133	83	30	577	781	85	0	7	1263	16	38	384	27	789	30	681	669	25	30	18	422	35	0	HexCer-NS-	0.173495	0.0637687	1.34046	1.77178	0.179761	0	0.0199658	3.38651	0.0419672	0.08829	1.0084	0.0589069	2.12439	0.0720115	1.36037	1.45293	0.0567601	0.0594118	0.0450394	0.953241	0.0741683	0
1006	8.771	786.503	LNAPE 22:6/N-18:2	[M-H]-	adduct linked to 1230_[M-H]-	0.455	TRUE	8.37	786.508	C45H74NO8P	LNAPE	ROMXHNXQCGYVOD-LNYCXSEGNA-N	CCCCC\C=C/C\C=C/CCCCCCCC(=O)NCCOP(O)(=O)OCC(O)COC(=O)CC\C=C/C\C=C/C\C=C/C\C=C/C\C=C/C\C=C/CC	Chain resolved	TRUE	TRUE	TRUE		FALSE	null	null	100	94.9	62.4	90.7	100	600.49	160901_Lung_DHA_Neg_15	786.50916:7372 787.51251:9789 788.51587:3790	78.95872:51 135.98199:46 152.99619:92 177.16188:20 192.00592:46 229.19972:71 249.17319:10 249.18655:25 279.23044:102 281.24762:31 283.26254:1229 306.25696:5 327.23239:834 385.00757:5 415.22128:41 417.2392:15 419.25336:143 437.25961:56 458.26248:71 462.28552:15 476.26593:87 502.22989:56 520.24487:15 699.44128:46 699.48608:281 786.43274:31 786.50397:1800	2104	2548	1669	1924	1541	16	2773	3761	3648	2477	2401	7342	5746	9082	7673	7372	2552	3412	3441	3041	3341	21	LPC-	17.9599	23.6145	17.5962	18.289	13.5532	64	30.7769	29.5909	39.268	24.77	26.5157	71.9099	55.0383	95.9029	71.1781	67.6641	29.4688	35.8403	39.7344	30.3493	34.179	0.144778
481	6.062	566.347	LPC 17:1	[M+CH3COO]-		0.955	TRUE	5.96	566.346	C25H50NO7P	LPC	LPMGFNAQZPADDZ-QXMHVHEDNA-N	CCCCCCC\C=C/CCCCCCCC(=O)OCC(O)COP([O-])(=O)OCC[N+](C)(C)C	Chain resolved	TRUE	TRUE	TRUE	IS (Yes)	TRUE	null	null	100	99.7	90.7	92.6	100	181.98	160901_Lung_Standard_Neg	566.34729:2901 567.35064:2060 568.354:587	78.9589:18 118.98959:1 146.11179:1 152.99438:13 162.13779:1 168.04225:19 188.94841:2 222.92213:2 224.07175:88 242.07892:33 266.40118:9 267.23318:1275 267.3024:2 270.49069:2 294.90613:4 334.91287:2 342.90274:2 348.92004:3 370.85321:2 398.88913:1 400.87268:4 403.22937:3 440.85037:2 444.77853:2 447.25183:2 490.75296:2 492.31079:331 493.31311:3 507.25888:2 566.31134:2	2343	2158	1897	2104	2274	5	1802	2542	1858	2000	1811	2042	2088	1894	2156	2179	1732	1904	1732	2004	1955	2901	LPC-	20	20	20	20	20	20	20	20	20	20	20	20	20	20	20	20	20	20	20	20	20	20
393	5.752	483.272	LPG 16:0	[M-H]-		0.727	TRUE	5.81	483.273	C22H45O9P	LPG	BVJSKAUUFXBDOB-UHFFFAOYNA-N	CCCCCCCCCCCCCCCC(=O)OCC(O)COP(O)(=O)OCC(O)CO	Chain resolved	TRUE	TRUE	TRUE		FALSE	null	null	100	99.9	90.9	95.7	100	59.7	160901_Lung_EPA_Neg_07	483.272:1415 484.27535:616 485.27871:140	78.95954:27 96.96903:4 152.9951:84 159.17691:2 162.96602:2 171.00621:9 179.72769:1 188.9375:9 212.96257:2 227.02852:27 228.92673:2 237.22401:4 245.04132:9 254.43047:6 255.23232:700 264.95984:2 274.94183:2 279.23996:4 280.23584:8 294.89709:14 296.95782:2 389.85889:1 391.2168:4 400.83365:2 400.86755:7 409.22467:3 483.27097:108	900	1092	596	669	800	1	637	615	709	767	383	473	520	887	823	514	580	1415	349	623	1033	1	PG-	4.49888	4.79473	2.69622	2.96149	3.12256	0.833333	3.54875	3.15708	3.65652	3.67073	1.88903	2.36205	2.4952	4.70308	3.65859	2.68267	2.87413	7.55473	1.86781	3.34497	5.10249	0.00674082
513	6.274	599.319	LPI 18:0	[M-H]-	similar chromatogram in higher mz_390; similar chromatogram in higher mz_472	0.182	TRUE	6.29	599.32	C27H53O12P	LPI	MXAFDFDAIFZFET-UHFFFAOYNA-N	CCCCCCCCCCCCCCCCCC(=O)OCC(O)COP(O)(=O)OC1C(O)C(O)C(O)C(O)C1O	Chain resolved	TRUE	TRUE	TRUE		FALSE	null	null	100	100	94.4	98.9	100	43.15	160901_Lung_EPA_Neg_10	599.31921:629 600.32256:852 601.32592:156	152.99088:76 241.00682:76 283.26465:245 315.0451:61 419.25:31 599.30975:255	493	560	372	502	515	1	446	318	428	493	307	466	330	378	484	454	508	515	342	548	629	4	LPC-	4.20828	5.18999	3.92198	4.77186	4.52946	4	4.95006	2.50197	4.6071	4.93	3.39039	4.56415	3.16092	3.99155	4.4898	4.16705	5.86605	5.40966	3.94919	5.46906	6.43478	0.0275767
1433	8.201	876.592	PC 18:0_18:2;2O	[M+CH3COO]-		0.136	TRUE	8.54	876.597	C44H84NO10P	OxPC	PZANWOBHYGUINP-XPGOGURHNA-N	CCCCCCCCCCCCCCCCCC(=O)OCC(COP([O-])(=O)OCC[N+](C)(C)C)OC(=O)CCCCCCC\C=C/C=C/C(CCCCC)OO	Chain resolved	TRUE	TRUE	TRUE		FALSE	null	null	100	96.6	52	96.9	100	70.51	160901_Lung_DHA_Neg_15	876.5921:634 877.59545:503 878.59881:225	195.13318:15 223.13115:10 224.07428:20 281.25708:5 283.26492:107 293.2131:153 295.21945:10 307.20831:10 307.22565:25 490.32623:20 508.31918:25 714.46948:20 739.48218:10 784.54974:61 784.58533:31 798.54285:20 802.55103:46 802.57104:61 816.56195:15 876.57715:20	234	151	175	285	231	2	143	204	162	164	194	284	270	281	584	634	313	593	240	290	306	1	LPC-	1.99744	1.39944	1.84502	2.70913	2.03166	8	1.58713	1.60504	1.74381	1.64	2.14246	2.78159	2.58621	2.96727	5.41744	5.81918	3.61432	6.22899	2.77136	2.89421	3.13043	0.00689417
1516	7.531	904.554	PC 16:0_20:4;4O	[M+CH3COO]-		0.091	TRUE	7.41	904.556	C44H80NO12P	OxPC	GKDVKFZTLGHDED-OHXZNRDZNA-N	CCCCCCCCCCCCCCCC(=O)OCC(COP([O-])(=O)OCC[N+](C)(C)C)OC(=O)CCC\C=C/CC1C2CC(OO2)C1\C=C\C(CCCCC)OO	Chain resolved	TRUE	TRUE	TRUE		FALSE	null	null	100	99.5	24	88.1	100	78.41	160901_Lung_AA_Neg_20	904.55359:675 905.55694:712 906.5603:301	78.95904:14 99.0442:3 111.04953:10 125.00027:7 135.08372:7 141.05864:3 152.99641:14 153.00688:7 168.04074:10 205.15509:3 215.12978:7 215.14841:17 217.15854:24 220.08344:3 233.15358:17 255.23212:109 269.18863:17 283.26248:20 284.2655:17 285.26791:7 287.19672:7 315.20056:7 323.23212:3 331.17468:10 331.19525:17 343.21179:3 349.1817:7 349.20279:10 363.23102:10 391.20865:14 408.17239:3 409.22211:20 409.23923:17 419.224:7 419.2558:14 435.25214:14 437.26205:10 458.29816:3 478.95416:3 480.29218:31 492.33057:7 547.29541:3 560.90936:3 574.30847:3 578.32916:7 590.328:7 641.30493:3 644.44604:3 658.40063:3 712.46356:3 724.38403:3 725.43634:10 740.49072:7 741.43939:10 748.31708:3 749.48322:3 765.38477:3 767.44336:17 768.47168:3 794.49988:10 796.49365:10 799.48706:17 808.79773:3 810.54419:7 812.46149:14 812.49365:14 812.54193:10 817.50055:7 822.49854:7 826.5014:10 826.52979:14 830.50586:24 830.52618:20 883.72137:3 904.55505:24	519	572	594	630	675	5	79	164	150	180	163	61	60	70	82	117	83	69	57	98	117	3	LPC-	4.43022	5.3012	6.26252	5.98859	5.93668	20	0.876804	1.29032	1.61464	1.8	1.80011	0.597453	0.574713	0.739176	0.760668	1.07389	0.95843	0.72479	0.658199	0.978044	1.19693	0.0206825
1576	7.934	932.582	PC 18:0_20:4;4O	[M+CH3COO]-		0.227	TRUE	7.67	932.587	C46H84NO12P	OxPC	RJVUPNGPMPSSRJ-PIKMSLHQNA-N	CCCCCCCCCCCCCCCCCC(=O)OCC(COP([O-])(=O)OCC[N+](C)(C)C)OC(=O)CCC\C=C/CC1C2CC(OO2)C1\C=C\C(CCCCC)OO	Chain resolved	TRUE	TRUE	TRUE		FALSE	null	null	100	97.8	19.5	88.3	100	79.89	160901_Lung_AA_Neg_19	932.5932:837 933.59655:921 934.59991:364	78.95877:8 96.96685:4 113.0236:4 122.04246:4 122.98889:4 124.9968:8 127.5973:2 141.01642:4 152.99783:12 163.0121:4 168.04588:10 182.05542:4 192.05067:4 215.14389:12 217.16232:14 220.06631:4 224.06548:4 233.15752:18 259.21448:6 261.21744:2 263.17087:4 269.18591:8 271.2037:10 277.18015:4 281.25662:2 283.26208:75 287.18915:4 289.17963:4 294.2113:2 313.16934:4 313.19183:4 315.20517:4 321.20804:6 331.18198:10 345.20349:4 349.19449:4 359.23752:2 363.21448:6 419.2438:8 434.30438:4 437.27048:18 447.28214:10 458.2796:2 463.28922:4 465.29581:6 490.32849:12 494.30762:4 508.30554:4 508.33417:16 522.35052:4 568.26794:4 606.34161:4 671.4801:6 685.35712:6 712.42175:4 743.43817:4 751.427:6 751.47729:8 753.46283:4 768.48694:4 769.42596:6 769.46899:8 777.48993:4 779.44257:4 787.49146:4 795.45428:12 795.49011:14 806.51569:4 822.54266:8 824.53076:4 838.5802:6 840.5058:6 840.53851:14 854.50861:8 854.55811:16 858.53064:14 858.57611:10 872.56549:8 932.58551:16	932	637	658	837	901	3	140	181	140	234	187	74	70	71	106	189	102	122	70	119	115	5	LPC-	7.95561	5.90361	6.93727	7.95627	7.92436	12	1.55383	1.42408	1.507	2.34	2.06516	0.72478	0.670498	0.749736	0.983302	1.73474	1.17783	1.28151	0.808314	1.18762	1.17647	0.0344709
825	7.899	746.497	PE 16:0_18:2;2O	[M-H]-		0.091	TRUE	7.8	746.498	C39H74NO10P	OxPE	ZCTUKEUOHNQVKQ-RSQAHCHINA-N	CCCCCCCCCCCCCCCC(=O)OCC(COP(O)(=O)OCCN)OC(=O)CCCCCCC\C=C/C=C/C(CCCCC)OO	Chain resolved	TRUE	TRUE	TRUE		FALSE	null	null	100	99.7	55.1	83.6	100	41.64	160901_Lung_DHA_Neg_15	746.4895:514 747.49285:308 748.49621:95	223.13297:15 255.21602:10 255.23631:61 293.21271:158 423.14169:5 452.25565:10 452.26764:20 726.2309:5 728.47601:36 746.48102:25	262	250	246	323	278	4	164	198	152	224	189	443	272	440	547	514	279	299	238	393	273	2	LPC-	2.23645	2.31696	2.59357	3.07034	2.44503	16	1.8202	1.55783	1.63617	2.24	2.08724	4.33888	2.60536	4.64625	5.07421	4.71776	3.22171	3.14076	2.74827	3.92216	2.79284	0.0137883
932	8.257	774.521	PE 18:0_18:2;2O	[M-H]-		0.091	TRUE	8.34	774.529	C41H78NO10P	OxPE	VCVHODUCNAFSHE-TVRAAEJBNA-N	CCCCCCCCCCCCCCCCCC(=O)OCC(COP(O)(=O)OCCN)OC(=O)CCCCCCC\C=C/C=C/C(CCCCC)OO	Chain resolved	TRUE	TRUE	TRUE		FALSE	null	null	100	99.8	47.5	89.3	100	65.71	160901_Lung_DHA_Neg_14	774.53015:756 775.5335:914 776.53686:210	96.97398:10 140.01137:20 177.12801:10 194.03075:10 197.12872:10 214.1145:10 223.13715:61 253.22044:31 255.23169:31 275.22205:10 281.24945:20 283.26437:163 293.20767:204 436.27634:10 472.23911:10 480.31601:41 686.4278:31 756.50122:51 757.50281:10 774.52118:51	322	287	307	374	381	1	281	365	316	375	332	523	412	546	756	804	611	715	517	570	621	5	LPC-	2.74861	2.65987	3.23669	3.55513	3.35092	4	3.11876	2.87175	3.40151	3.75	3.66648	5.12243	3.94636	5.76558	7.01299	7.37953	7.05543	7.5105	5.96998	5.68862	6.35294	0.0344709
1086	7.563	802.485	PE 16:0_20:4;4O	[M-H]-		0.136	TRUE	7.3	802.488	C41H74NO12P	OxPE	RQQQEKCRGTXAGL-RVKPKNHYNA-N	CCCCCCCCCCCCCCCC(=O)OCC(COP(O)(=O)OCCN)OC(=O)CCC\C=C/CC1C2CC(OO2)C1\C=C\C(CCCCC)OO	Chain resolved	TRUE	TRUE	TRUE		FALSE	null	null	100	97.7	43.1	92.7	100	84.9	160901_Lung_AA_Neg_19	802.49023:816 803.49358:825 804.49694:317	111.05226:15 133.05435:5 140.01292:15 153.05196:25 196.03464:31 217.15396:82 255.2339:189 269.19046:20 271.2106:10 283.26196:20 287.19623:15 289.16992:10 315.1925:10 331.16901:20 331.18698:41 347.21436:5 349.19431:20 434.27469:15 436.2735:15 452.27612:61 506.30301:5 643.44604:15 715.50885:15 766.47705:20 768.4588:15 768.49792:5 784.48431:31 802.46484:41 802.50079:36	783	892	823	816	908	6	176	311	269	339	247	183	137	191	239	256	158	170	154	190	169	6	LPC-	6.68374	8.26691	8.67686	7.75665	7.98593	24	1.95339	2.44689	2.89559	3.39	2.72777	1.79236	1.31226	2.0169	2.21707	2.3497	1.82448	1.78571	1.77829	1.89621	1.7289	0.041365
997	7.216	784.478	PE 16:0_20:5;3O	[M-H]-		0.136	TRUE	7.33	784.477	C41H72NO11P	OxPE	PPLUKOVQCGOIOK-OKAHKNJDNA-N	CCCCCCCCCCCCCCCC(=O)OCC(COP(O)(=O)OCCN)OC(=O)CCC\C=C/CC1C2CC(OO2)C1\C=C\C(O)C\C=C/CC	Chain resolved	TRUE	TRUE	TRUE		FALSE	null	null	100	99.6	45.1	82.2	100	59.5	160901_Lung_AA_Neg_19	784.4787:608 785.48205:588 786.48541:1270	174.06528:10 177.12224:20 181.09523:10 193.09232:10 196.0287:20 247.09245:10 255.22496:20 258.08667:10 287.21069:10 301.20071:10 311.17749:10 329.1694:31 347.19092:20 349.21033:10 365.20175:20 375.23843:31 436.27682:61 748.47137:20 766.43512:31 784.46167:71 784.48932:61 784.51703:31	517	584	474	608	668	3	125	166	109	256	147	86	87	89	177	162	168	239	133	239	247	6	LPC-	4.41315	5.41242	4.99736	5.77947	5.87511	12	1.38735	1.30606	1.1733	2.56	1.62341	0.842311	0.833333	0.93981	1.64193	1.48692	1.93995	2.5105	1.5358	2.38523	2.52685	0.041365
986	8.569	782.535	PE 18:0_20:4;O	[M-H]-		0.136	TRUE	8.54	782.534	C43H78NO9P	OxPE	FLIWLPLBDVFOOT-SYDBWRLPNA-N	CCCCCCCCCCCCCCCCCC(=O)OCC(COP(O)(=O)OCCN)OC(=O)CCCC(O)\C=C\C=C\C\C=C\C\C=C\CCCCC	Chain resolved	TRUE	TRUE	TRUE		FALSE	null	null	100	100	16.6	86.1	100	90.07	160901_Lung_AA_Neg_20	782.53455:912 783.5379:796 784.54126:453	97.06716:10 140.00974:31 183.10985:10 203.181:51 219.14005:31 227.20648:10 235.13084:10 255.22263:20 255.23615:31 267.26779:10 283.26431:31 301.26172:10 304.93906:10 317.20209:31 319.22321:20 327.23407:10 335.22015:20 345.24512:153 391.22171:31 409.24399:10 418.2731:41 436.24664:20 436.27905:61 464.31558:31 666.40253:10 695.43976:31 695.45831:31 764.49677:41 764.52802:61 782.47302:51 782.51245:112	794	891	670	881	912	3	338	306	216	562	361	108	78	162	175	175	159	229	100	257	208	5	LPC-	6.77764	8.25765	7.06378	8.37452	8.02111	12	3.75139	2.40755	2.32508	5.62	3.98675	1.05779	0.747126	1.71067	1.62338	1.60624	1.83603	2.40546	1.15473	2.56487	2.12788	0.0344709
1155	7.579	814.519	PE 18:0_20:4;3O	[M-H]-		0.318	TRUE	7.77	814.524	C43H78NO11P	OxPE	JYHATWSQEWXIMQ-SZXPTWDZNA-N	CCCCCCCCCCCCCCCCCC(=O)OCC(COP(O)(=O)OCCN)OC(=O)CCC\C=C/CC1C2CC(OO2)C1\C=C\C(O)CCCCC	Chain resolved	TRUE	TRUE	TRUE		FALSE	null	null	100	99	12.7	86.4	100	243.79	160901_Lung_AA_Neg_19	814.52649:2881 815.52984:2286 816.5332:913	78.95634:31 113.09867:25 125.05996:10 140.01459:31 148.05052:5 153.0956:15 155.1134:20 163.1058:10 165.12666:20 167.10706:10 177.12416:15 179.03529:20 180.04488:25 183.10783:10 189.123:15 193.11978:10 196.03859:61 201.12265:10 204.11925:20 206.13199:10 209.11249:15 211.12709:15 215.13765:25 217.12279:15 219.10658:15 219.14:82 221.11829:20 222.12444:20 231.13664:10 233.11653:41 233.15315:36 235.10054:15 235.133:56 239.23561:61 243.16904:10 245.12459:20 249.14825:15 251.12541:15 255.23616:15 259.13263:25 261.14896:82 263.13187:36 269.19971:15 273.21729:15 277.13071:20 279.16153:15 283.25961:31 287.19382:10 289.12912:15 289.16034:20 297.21259:25 299.19104:10 303.23648:15 305.20776:41 315.23257:25 317.20471:61 330.15295:5 331.22549:41 333.23407:15 341.21182:71 343.22949:66 349.20749:15 351.20895:25 359.22931:158 361.21902:15 361.23782:36 363.35681:5 367.21039:15 375.22452:41 375.3147:5 377.23334:51 379.26126:15 393.23672:10 403.27768:15 418.26761:87 436.28528:235 446.29465:15 464.27646:15 464.30078:41 464.31598:56 480.32852:10 573.36115:15 654.41229:10 655.50281:31 700.44678:5 708.43091:20 724.51587:10 726.43127:25 736.4942:15 742.51825:15 750.52155:15 754.48499:10 760.49255:15 778.4613:15 778.4967:36 778.55182:20 780.49396:41 780.50977:87 780.53339:76 796.4646:31 796.50446:87 796.56818:15 814.51672:196	2284	2393	2469	2881	3004	6	616	645	572	731	689	228	198	215	315	301	460	473	443	534	546	8	LPC-	19.4964	22.1779	26.0306	27.3859	26.4204	24	6.83685	5.07474	6.15716	7.31	7.60906	2.2331	1.89655	2.27033	2.92208	2.76274	5.31178	4.96849	5.11547	5.32934	5.58568	0.0551534
1156	7.751	814.524	PE 18:0_20:4;3O	[M-H]-		0.364	TRUE	7.77	814.524	C43H78NO11P	OxPE	JYHATWSQEWXIMQ-SZXPTWDZNA-N	CCCCCCCCCCCCCCCCCC(=O)OCC(COP(O)(=O)OCCN)OC(=O)CCC\C=C/CC1C2CC(OO2)C1\C=C\C(O)CCCCC	Chain resolved	TRUE	TRUE	TRUE		FALSE	null	null	100	100	21.5	90	100	236.98	160901_Lung_normal_Neg_05	814.52045:1077 815.5238:647 816.52716:440	77.0386:3 78.9576:14 87.046:3 97.06564:7 137.10324:3 139.073:10 140.00806:14 143.07155:10 154.05048:3 155.1329:3 157.08092:7 163.11861:7 165.09421:7 169.08295:10 173.10074:3 175.15065:10 180.04132:3 181.086:17 183.10616:7 187.155:3 189.12518:10 191.14665:7 196.04478:24 205.15295:7 207.10378:7 215.14417:14 217.15843:44 219.17792:3 231.17775:3 233.18367:3 235.13766:14 239.23161:14 251.12134:10 267.26825:7 271.20871:7 281.06299:3 283.26483:27 287.24692:7 297.21552:14 299.25504:3 305.20828:10 313.2222:3 315.23566:3 317.20529:20 329.22357:3 331.22607:7 333.18573:7 333.20377:10 341.21506:14 343.21967:17 349.18704:7 351.21225:7 359.22195:51 374.0918:3 375.22797:17 377.23404:24 387.25867:3 401.20135:3 418.27133:41 420.25903:3 436.28613:65 446.31042:7 462.28815:3 464.28955:14 480.30786:10 600.36041:10 607.93127:3 637.46643:7 650.94244:3 655.4826:14 778.48279:14 778.50641:20 779.42792:3 780.50763:10 780.52338:10 794.00751:3 796.47845:41 796.51428:71 811.94342:3 814.50653:54 814.5307:54	3137	3804	3114	3635	3523	6	952	810	732	1092	1077	257	271	281	434	356	427	409	281	517	488	3	LPC-	26.7776	35.2549	32.8308	34.5532	30.985	24	10.566	6.37293	7.87944	10.92	11.894	2.51714	2.59579	2.96727	4.02597	3.26755	4.93072	4.29622	3.2448	5.15968	4.99233	0.0206825
1222	7.97	830.509	PE 18:0_20:4;4O	[M-H]-		0.591	TRUE	7.74	830.519	C43H78NO12P	OxPE	WXCBOTAGPWRHOC-SZXPTWDZNA-N	CCCCCCCCCCCCCCCCCC(=O)OCC(COP(O)(=O)OCCN)OC(=O)CCC\C=C/CC1C2CC(OO2)C1\C=C\C(CCCCC)OO	Chain resolved	TRUE	TRUE	TRUE		FALSE	null	null	100	98.2	30.6	85	100	184.89	160901_Lung_AA_Neg_17	830.51367:2683 831.51702:2365 832.52038:959	78.95794:27 109.06615:14 111.04369:31 113.0225:10 113.27465:3 115.03543:17 122.00233:10 129.05859:17 135.08543:10 140.01326:31 141.05367:17 146.07115:7 151.10349:3 152.99643:14 153.05229:24 175.15262:20 176.09315:10 177.13197:7 178.0345:7 179.15079:10 191.1389:10 196.03691:68 203.14502:10 207.13828:14 214.0507:17 217.16048:218 219.14444:10 221.15633:10 233.15125:17 243.16928:7 243.20668:3 245.18225:20 255.22285:7 259.17148:10 269.19064:41 271.20615:37 277.18259:20 283.26691:489 287.19879:20 289.18448:31 293.22473:14 303.19485:14 313.17435:27 315.19012:24 331.18964:126 332.0864:3 347.25122:3 349.19437:37 387.20239:10 404.17072:3 419.2435:10 462.29013:14 464.31281:10 480.3067:139 502.26611:3 510.23453:14 524.27686:3 574.88556:3 604.36536:10 646.38019:10 671.46436:20 700.41254:3 704.41754:10 751.43329:7 756.48926:14 770.48547:10 784.49139:10 794.43823:10 794.48193:31 796.49164:44 812.48755:71 812.5036:71 818.14404:3 830.51593:88	2915	2683	2389	2802	2643	2	1001	1416	1345	1213	1178	624	612	791	1041	1026	748	878	615	904	772	4	LPC-	24.8826	24.8656	25.1871	26.635	23.2454	8	11.1099	11.1408	14.4779	12.13	13.0094	6.11166	5.86207	8.35269	9.65677	9.41716	8.63741	9.22269	7.10162	9.02196	7.8977	0.0275767
1223	7.717	830.513	PE 18:0_20:4;4O	[M-H]-	ion correlated with 1003	0.136	TRUE	7.74	830.519	C43H78NO12P	OxPE	WXCBOTAGPWRHOC-SZXPTWDZNA-N	CCCCCCCCCCCCCCCCCC(=O)OCC(COP(O)(=O)OCCN)OC(=O)CCC\C=C/CC1C2CC(OO2)C1\C=C\C(CCCCC)OO	Chain resolved	TRUE	TRUE	TRUE		FALSE	null	null	100	100	33.8	93.1	100	137.14	160901_Lung_AA_Neg_16	830.51282:2290 831.51617:2191 832.51953:996	71.01636:3 78.9592:17 127.07383:10 137.09682:10 140.01323:20 141.08379:3 147.07727:3 152.98941:14 155.10138:14 169.08301:7 173.10263:10 176.07625:10 181.12779:3 185.35452:3 189.12517:7 191.10176:20 193.08667:10 193.12392:10 196.03485:34 205.1165:10 207.10164:10 214.04649:10 215.14197:14 217.16039:24 222.1225:14 233.11237:14 235.09201:17 245.19981:10 255.23399:24 259.20767:10 269.19052:34 271.20135:17 283.24301:20 283.25964:272 287.20343:24 289.17953:17 303.19714:14 313.17416:14 315.19748:14 317.20718:7 331.18945:51 349.20471:34 359.21576:14 365.34695:3 419.25189:14 434.91849:3 452.2637:7 462.28979:14 464.3064:10 480.3002:48 510.2023:7 528.23187:10 540.98761:3 588.3327:3 671.46381:14 674.39563:10 742.40546:20 742.44006:14 758.51965:10 770.48096:10 794.48926:34 796.49103:24 812.44666:24 812.49896:92 830.42578:7 830.50305:105	2290	2029	1831	2429	2101	3	618	785	728	824	714	376	408	426	739	657	506	580	411	574	574	2	LPC-	19.5476	18.8044	19.3042	23.0894	18.4785	12	6.85905	6.17624	7.83638	8.24	7.88515	3.68266	3.90805	4.49842	6.85529	6.03029	5.84296	6.09244	4.74596	5.72854	5.87212	0.0137883
1224	7.636	830.516	PE 18:0_20:4;4O	[M-H]-		0.227	TRUE	7.62	830.519	C43H78NO12P	OxPE	RCOCDZMRKIJRGO-UJNQZSPMNA-N	CCCCCCCCCCCCCCCCCC(=O)OCC(COP(O)(=O)OCCN)OC(=O)CCC\C=C/CC1C(O)CC(O)OC1\C=C\C(O)C\C=C/CC	Chain resolved	TRUE	TRUE	TRUE		FALSE	null	null	100	100	43.6	95.6	100	114.69	160901_Lung_AA_Neg_20	830.51923:2529 831.52258:2382 832.52594:1090	71.01368:3 78.95765:14 97.06427:7 113.09725:17 127.07201:10 137.09827:10 140.01135:20 149.0894:10 152.98924:10 155.10474:17 161.0975:14 165.40431:3 173.09323:7 177.12805:17 178.03056:7 183.10225:10 187.11243:14 189.13284:10 191.10948:14 193.08072:17 196.04073:34 204.11739:10 205.12454:14 207.10161:10 217.0876:7 217.16245:17 222.1225:10 233.11455:17 235.09856:14 245.19325:7 249.11058:10 255.23184:37 261.10809:7 269.1814:17 271.20847:10 273.23151:10 277.17087:7 281.23306:10 281.25436:14 283.26456:285 287.19882:31 289.18695:17 305.20554:10 309.28384:3 313.17444:10 315.19775:10 317.21503:10 331.18466:54 333.21115:7 347.1962:3 349.19983:48 359.20819:10 419.24387:7 436.25909:7 437.27347:14 462.29971:14 464.28897:10 464.30722:10 480.28561:27 480.31345:85 528.23291:17 672.40173:3 674.42291:10 742.43042:20 770.46729:14 794.46356:10 794.51923:20 796.51703:20 812.51318:78 828.50592:3 830.50122:78 830.52161:122 830.57037:27	2312	2027	2001	2621	2529	3	548	941	677	948	797	479	380	472	716	680	579	508	417	603	582	2	LPC-	19.7354	18.7859	21.0965	24.9144	22.2427	12	6.08213	7.40362	7.28741	9.48	8.80177	4.69148	3.63985	4.98416	6.64193	6.2414	6.68591	5.33613	4.81524	6.01796	5.95396	0.0137883
1147	7.673	812.503	PE 18:0_20:5;3O	[M-H]-		0.182	TRUE	7.76	812.508	C43H76NO11P	OxPE	ZHRALJRVCXANPU-UJNQZSPMNA-N	CCCCCCCCCCCCCCCCCC(=O)OCC(COP(O)(=O)OCCN)OC(=O)CCC\C=C/CC1C2CC(OO2)C1\C=C\C(O)C\C=C/CC	Chain resolved	TRUE	TRUE	TRUE		FALSE	null	null	100	99.8	35.7	87.8	100	84.23	160901_Lung_AA_Neg_16	812.50378:1030 813.50713:902 814.51049:1914	140.00659:10 145.06847:5 153.08545:5 159.08394:5 191.10962:10 196.03493:25 205.12668:15 207.12811:5 217.1667:15 223.13312:10 233.19002:5 253.09039:5 259.21005:10 261.14685:5 269.18832:15 279.12161:5 283.255:25 303.19974:10 313.17929:10 315.1976:15 329.21536:5 331.18704:36 335.1506:5 341.20145:5 349.19696:15 375.24362:10 393.22269:5 401.24008:10 436.28809:25 440.94815:5 444.26984:25 458.27908:5 462.29309:71 464.31271:15 720.36609:5 776.46173:10 778.48785:15 794.48975:61 812.46722:31 812.50342:92	1030	1089	1106	1230	1214	0	324	479	399	453	368	252	224	294	355	383	548	591	447	633	669	8	LPC-	8.79215	10.0927	11.6605	11.692	10.6772	0	3.596	3.76869	4.29494	4.53	4.06405	2.46817	2.14559	3.10454	3.29314	3.51537	6.32794	6.20798	5.16166	6.31737	6.84399	0.0551534
1148	7.541	812.504	PE 18:0_20:5;3O	[M-H]-		0.136	TRUE	7.76	812.508	C43H76NO11P	OxPE	ZHRALJRVCXANPU-UJNQZSPMNA-N	CCCCCCCCCCCCCCCCCC(=O)OCC(COP(O)(=O)OCCN)OC(=O)CCC\C=C/CC1C2CC(OO2)C1\C=C\C(O)C\C=C/CC	Chain resolved	TRUE	TRUE	TRUE		FALSE	null	null	100	98.6	12.9	84.2	100	169.94	160901_Lung_EPA_Neg_08	812.49866:1517 813.50201:847 814.50537:674	76.3823:3 78.95874:27 84.03275:3 97.06673:10 99.05074:3 111.05339:3 121.09929:7 135.07961:7 139.07393:14 140.01065:24 142.01958:3 143.99203:3 151.06949:7 153.08963:3 157.08882:10 159.07037:3 163.1176:7 173.0699:10 177.0894:7 179.10229:10 181.0753:7 183.09537:10 187.10738:10 189.09477:7 191.1102:7 193.12456:14 196.04141:34 201.08345:10 202.10516:7 205.12518:7 207.09818:7 213.12738:14 215.14047:51 221.11482:14 231.10298:7 233.12149:7 235.13364:10 237.11314:7 239.2406:27 243.13664:3 247.13513:7 249.14661:7 251.13716:3 259.1763:3 265.25143:7 269.20016:14 271.20407:7 279.23499:3 283.25998:10 285.18436:7 287.20615:7 294.12195:3 295.19733:14 297.21286:7 301.19104:3 303.19989:10 313.20435:7 315.19016:20 329.20514:14 331.19217:10 336.16135:3 339.17673:7 339.18192:17 339.2131:3 341.2066:10 349.19424:7 357.20227:82 359.20779:7 375.22153:44 388.26617:3 393.24475:14 416.93497:3 418.27283:37 434.87405:3 436.28165:99 438.28799:7 462.28329:10 464.29074:10 562.81653:3 597.86707:3 600.35022:7 630.37549:7 635.45508:7 637.07086:3 653.47534:27 658.92218:3 682.48303:3 722.47858:7 728.46417:7 730.46484:3 734.47443:7 738.41833:3 752.51794:7 766.4892:7 776.4552:24 776.50635:7 778.47345:14 778.4892:20 791.94379:3 794.43933:10 794.495:75 808.76056:3 812.50867:78	940	1027	947	1131	1093	4	384	560	451	555	441	357	288	400	548	548	1678	1892	1517	1878	1907	5	LPC-	8.0239	9.51807	9.98419	10.751	9.61302	16	4.26193	4.40598	4.85468	5.55	4.87024	3.49657	2.75862	4.22386	5.08349	5.02983	19.3764	19.8739	17.5173	18.7425	19.509	0.0344709
1216	7.471	828.497	PE 18:0_20:5;4O	[M-H]-		0.136	TRUE	7.73	828.503	C43H76NO12P	OxPE	GOFWOLZCOBHJMK-UJNQZSPMNA-N	CCCCCCCCCCCCCCCCCC(=O)OCC(COP(O)(=O)OCCN)OC(=O)CCC\C=C/CC1C2CC(OO2)C1\C=C\C(C\C=C/CC)OO	Chain resolved	TRUE	TRUE	TRUE		FALSE	null	null	100	98.3	40.5	93.4	100	89.58	160901_Lung_AA_Neg_19	828.49658:909 829.49993:762 830.50329:1247	78.9576:12 123.04219:4 125.06159:6 135.1196:4 137.05858:4 140.01132:16 143.06978:12 147.23965:2 151.0408:4 152.99269:8 165.0905:4 167.07251:8 169.04616:4 171.10522:4 177.12614:29 179.10527:4 181.08589:4 185.0779:6 187.11049:4 191.10362:4 193.12187:6 195.06796:10 195.13693:6 196.04071:20 203.14287:4 211.10059:4 212.08781:2 214.03821:4 215.13988:8 217.16037:6 229.12051:2 231.12395:4 233.15334:4 237.11052:4 243.17583:8 249.14845:4 253.21835:6 255.22058:12 255.23412:12 257.18997:8 259.20782:4 263.10233:4 267.16656:4 267.19656:4 269.15826:6 273.19421:4 275.16608:8 281.24255:18 283.16724:4 283.26224:116 285.18188:12 287.17017:20 289.17499:4 293.19824:4 301.1788:12 303.18271:4 305.20804:4 311.15521:12 319.18582:4 319.19843:6 321.21072:6 329.17465:49 331.18213:6 341.20953:4 345.16434:4 347.19363:37 349.21045:4 357.20541:6 359.20291:8 363.18503:4 365.1857:4 372.1972:4 381.20132:4 403.19876:4 436.26511:4 436.29163:6 446.30106:4 450.30728:4 452.2796:8 462.29984:6 464.30734:24 478.27789:4 480.28574:14 480.3074:31 508.20392:4 520.84259:2 526.22443:8 538.28479:2 544.2428:4 578.37982:4 604.37689:2 606.36261:6 630.38556:4 667.07446:2 669.4563:4 687.47552:12 710.40851:2 741.45453:6 754.4975:4 756.51038:6 769.44965:4 774.47937:2 782.49078:6 782.51843:6 792.42896:4 792.48456:22 794.51562:8 810.41144:4 810.48773:43 828.4657:49 828.49817:122	759	790	871	909	935	3	215	334	298	342	270	156	147	204	239	314	328	379	262	336	404	2	LPC-	6.47887	7.32159	9.18292	8.64068	8.22339	12	2.38624	2.62785	3.20775	3.42	2.98178	1.52791	1.40805	2.15417	2.21707	2.88206	3.78753	3.98109	3.0254	3.35329	4.13299	0.0137883
1138	7.048	810.488	PE 16:0_22:6;3O	[M-H]-		0.136	TRUE	7.63	810.493	C43H74NO11P	OxPE	RFYKDPCTZSFJGF-ARSYHIGANA-N	CCCCCCCCCCCCCCCC(=O)OCC(COP(O)(=O)OCCN)OC(=O)CC\C=C\CC(O)\C=C\C=C\C=C/C=C/C(O)C(O)C\C=C/CC	Chain resolved	TRUE	TRUE	TRUE		FALSE	null	null	100	89.6	19.1	71.5	100	47.25	160901_Lung_EPA_Neg_09	810.48798:649 811.49133:485 812.49469:970	99.07075:3 134.04929:3 140.01657:8 159.08224:3 169.09239:3 173.13257:3 179.10757:5 191.1353:3 196.03725:8 201.12331:3 219.09064:3 221.11067:5 223.0873:5 231.14392:3 236.09982:3 239.22995:10 255.23039:5 263.12833:8 283.26315:15 293.19925:3 299.13376:3 307.14966:3 313.16809:8 313.18808:13 327.19226:5 331.18076:5 347.23697:3 355.19351:23 373.20374:15 374.19388:3 375.23178:8 379.24933:3 391.20712:5 393.24146:5 418.27258:10 434.83279:3 436.27866:25 436.2934:31 466.2937:5 529.02368:3 601.151:3 638.92297:3 651.4632:5 667.36914:3 669.47766:10 738.4566:5 738.50647:3 751.42694:5 774.49487:8 792.46857:13 792.4884:15 808.03119:3 810.4917:48	342	286	181	323	227	0	148	265	204	191	226	670	416	550	660	610	586	615	508	649	645	11	LPC-	2.91933	2.6506	1.90828	3.07034	1.99648	0	1.64262	2.08497	2.19591	1.91	2.49586	6.56219	3.98467	5.80781	6.12245	5.5989	6.76674	6.46008	5.86605	6.47705	6.59847	0.0758359
1251	7.585	838.518	PE 18:0_22:6;3O	[M-H]-		0.091	TRUE	7.92	838.524	C45H78NO11P	OxPE	ZTCXPPIYTUFFGW-ASAZBHDUNA-N	CCCCCCCCCCCCCCCCCC(=O)OCC(COP(O)(=O)OCCN)OC(=O)CC\C=C\CC(O)\C=C\C=C\C=C/C=C/C(O)C(O)C\C=C/CC	Chain resolved	TRUE	TRUE	TRUE		FALSE	null	null	100	96.6	29.7	86.1	100	78.14	160901_Lung_EPA_Neg_10	838.52893:605 839.53228:599 840.53564:705	78.96247:8 113.05953:6 135.0817:4 139.0761:4 140.00781:8 143.07298:4 163.11292:4 171.0995:4 175.09808:4 175.11674:12 177.10155:4 180.077:6 187.11415:6 193.1256:4 196.03458:10 197.08104:4 201.09459:4 202.11031:4 207.09734:4 209.11652:6 213.12039:4 215.14589:12 233.15097:6 237.11465:4 242.1338:4 265.25558:8 275.16351:4 283.25964:20 284.26978:4 293.18353:4 295.2019:4 297.25153:2 299.20331:2 311.20477:6 313.19675:4 315.20007:12 325.02762:2 327.20874:6 329.20514:8 329.22049:8 331.18961:4 339.2002:6 341.21191:4 355.18399:10 357.19717:24 357.2265:10 373.19937:6 375.21371:10 387.172:2 401.22336:4 403.26083:8 419.24084:4 444.2821:8 445.26709:2 458.81433:2 462.29657:18 464.2919:10 480.31641:6 550.16382:2 612.41602:2 654.91101:2 679.48175:8 696.42383:2 751.45789:4 756.52173:2 766.49725:4 778.50134:4 792.48828:4 802.49353:8 804.50934:4 820.45581:4 820.50031:22 820.52051:18 838.48212:22 838.52704:41	257	222	268	291	237	6	117	198	152	169	144	325	246	378	411	406	613	566	484	578	605	5	LPC-	2.19377	2.05746	2.82551	2.76616	2.08443	24	1.29856	1.55783	1.63617	1.69	1.59028	3.18315	2.35632	3.99155	3.81262	3.72648	7.07852	5.94538	5.58891	5.76846	6.18926	0.0344709
1325	7.685	854.519	PE 18:0_22:6;4O	[M-H]-		0.091	TRUE	7.82	854.519	C45H78NO12P	OxPE	ZASKTMNDTKYGQE-ZREGQKFPNA-N	CCCCCCCCCCCCCCCCCC(=O)OCC(COP(O)(=O)OCCN)OC(=O)CCC(O)\C=C\C(O)\C=C\C=C\C=C/C(O)C\C=C\C\C=C/C(C)O	Chain resolved	TRUE	TRUE	TRUE		FALSE	null	null	100	99.4	33.2	94.7	100	66.7	160901_Lung_DHA_Neg_15	854.51947:964 855.52282:891 856.52618:491	78.96033:6 85.02812:2 85.06716:1 93.06954:2 95.051:3 97.06029:2 107.08293:3 109.05871:3 113.02394:2 119.04988:4 120.97119:2 121.06898:2 121.99761:2 123.08784:2 131.04901:2 133.1084:3 135.07721:4 137.05389:2 140.01492:12 141.0168:2 145.05827:2 147.11325:2 150.06119:2 151.06882:2 152.99297:3 159.0733:2 160.08749:3 161.09775:3 162.06807:3 163.07373:3 165.09802:2 171.11473:2 173.09349:3 175.11722:6 176.08388:2 177.09827:4 178.0233:5 179.06779:3 180.07936:4 182.06725:2 184.08902:2 185.1377:2 187.07217:5 187.11462:3 188.08286:2 189.08267:2 191.10976:4 193.12413:3 196.03902:19 197.09738:2 199.14894:3 200.11783:3 201.12509:6 202.10077:9 203.1492:4 205.12886:2 207.1019:2 208.10416:1 213.12708:3 214.04677:3 215.14018:9 217.12325:3 219.13002:2 223.10805:2 225.13376:4 227.14525:6 229.15926:4 231.13712:3 233.15364:8 235.14214:3 239.13353:3 239.14662:3 241.15388:4 242.12553:3 244.15405:2 245.16043:2 249.14207:2 253.14906:4 255.16229:3 255.24344:2 257.14502:5 257.15408:5 259.1377:3 259.16043:4 263.12094:2 265.20325:3 269.18637:10 271.11819:2 273.14322:3 277.17825:2 281.14587:3 281.24762:3 283.12006:3 283.13669:3 283.20316:3 283.26727:184 284.26556:7 285.25604:3 289.1369:2 293.19373:9 295.20486:4 297.15964:3 299.16479:6 301.14728:3 301.17667:4 303.1904:2 307.15634:2 309.14526:2 311.20282:12 313.17981:9 315.15305:3 319.18613:2 327.18121:6 329.19031:3 337.16904:4 337.17682:12 339.19293:10 345.20398:3 355.19254:45 357.19238:2 373.18903:6 391.20593:5 396.54602:1 406.24768:2 419.25873:2 435.01086:1 437.25623:3 444.94318:1 448.32468:1 451.28122:2 462.29108:6 462.31836:2 464.30765:7 466.31647:5 474.34586:2 479.26926:2 480.31079:45 481.28537:2 482.30432:2 491.17294:2 505.27893:2 534.20416:4 552.22485:3 570.24121:4 588.36188:2 614.39099:3 644.39594:2 654.39172:3 655.38104:2 660.35358:2 670.39148:2 677.46454:2 695.47522:5 695.49384:2 710.43134:2 742.43872:1 750.42224:2 752.43347:2 764.4444:2 767.47076:2 770.48749:2 772.46271:2 775.46167:2 776.49933:2 778.45068:2 780.51886:2 782.49896:5 790.45245:3 794.53973:4 796.46588:2 800.48083:3 802.47406:2 808.4447:5 808.47278:7 818.49738:14 818.53772:4 820.48059:9 820.53314:12 821.51556:2 822.4986:2 836.49408:28 854.51733:70	359	347	270	471	353	2	138	222	150	302	222	604	501	569	858	964	336	480	218	348	309	6	LPC-	3.06445	3.21594	2.8466	4.47719	3.10466	8	1.53163	1.74666	1.61464	3.02	2.45168	5.91577	4.79885	6.00845	7.95918	8.8481	3.87991	5.04202	2.51732	3.47305	3.16113	0.041365
1252	7.832	838.529	PE O-18:1_22:6;4O	[M-H]-		0.182	TRUE	7.87	838.524	C45H78NO11P	EtherOxPE	XEHWNQGFCWLJCY-YEZIEURYNA-N	CCCCCCCC\C=C/CCCCCCCCOCC(COP(O)(=O)OCCN)OC(=O)CCC(O)\C=C\C(O)\C=C\C=C\C=C/C(O)C\C=C\C\C=C/C(C)O	Chain resolved	TRUE	TRUE	TRUE		FALSE	null	null	100	100	37.3	73.2	100	76.68	160901_Lung_DHA_Neg_14	838.52905:825 839.5324:883 840.53576:574	111.04039:3 135.08347:7 140.01128:3 149.08759:7 179.10704:7 193.13155:3 196.04254:10 202.09833:7 215.13765:7 253.20915:3 257.15579:3 265.26013:3 267.26318:10 283.25244:10 289.18668:3 317.21472:3 331.14841:3 355.19446:10 371.19028:3 373.20737:14 391.21631:10 403.26059:7 446.29456:10 462.91226:3 464.30673:44 472.57956:3 574.95001:3 720.96143:3 780.88007:3 792.50323:10 795.43732:3 802.46857:7 802.58447:3 806.50659:7 807.9538:3 820.46289:10 820.49927:24 838.53418:71	276	270	209	310	272	0	134	148	120	272	218	663	414	756	825	801	260	251	138	347	305	4	LPC-	2.35595	2.50232	2.20348	2.94677	2.39226	0	1.48724	1.16444	1.29171	2.72	2.40751	6.49363	3.96552	7.9831	7.65306	7.352	3.00231	2.63655	1.59353	3.46307	3.1202	0.0275767
1339	8.298	857.494	PG 16:0_22:6;4O	[M-H]-	adduct linked to 1588_[M-H]-	0.045	TRUE	7.14	857.482	C44H75O14P	OxPG	PDOBTEXDCBLTKW-BREAOWQZNA-N	CCCCCCCCCCCCCCCC(=O)OCC(COP(O)(=O)OCC(O)CO)OC(=O)CCC(O)\C=C\C(O)\C=C\C=C\C=C/C(O)C\C=C\C\C=C/C(C)O	Chain resolved	TRUE	TRUE	TRUE		FALSE	null	null	95.1	65.1	68.1	75.8	100	2460.32	160901_Lung_normal_Neg_03	857.49432:16808 858.49767:16725 859.50103:7131	78.96054:127 89.62421:5 96.96992:46 152.99376:214 169.1351:5 205.19566:46 222.9962:398 240.26469:27 241.00888:1496 254.43193:21 255.23152:2027 259.02118:199 259.24149:194 283.26144:15 285.21204:25 297.03427:260 301.21692:15 303.23074:2131 315.0437:148 390.01224:21 391.21692:905 409.23026:82 439.21658:127 553.27032:1096 571.27637:277 601.26953:199 619.27911:25 693.43976:5 695.45874:20 854.81018:46 857.49365:10880	9227	13147	12222	8395	10798	5	9436	12116	16808	5721	5340	5130	4230	6889	7364	2901	5262	6022	4933	4498	5951	12	PG-	46.1235	57.7256	55.2907	37.1625	42.1468	4.16667	52.5682	62.1971	86.6839	27.3798	26.3379	25.618	20.2975	36.527	32.7362	15.1409	26.0753	32.1516	26.4009	24.1503	29.3949	0.0808898
1535	8.78	911.548	PI 18:0_18:1;3O	[M-H]-		0.227	TRUE	7.86	911.55	C45H85O16P	OxPI	VBMZLLCXWPVECC-NVQSTNCTNA-N	CCCCCCCCCCCCCCCCCC(=O)OCC(COP(O)(=O)OC1C(O)C(O)C(O)C(O)C1O)OC(=O)CCCCCCCC(O)\C=C\C(O)C(O)CCCCC	Chain resolved	TRUE	TRUE	TRUE		FALSE	null	null	100	76.3	82.4	95.2	100	153.56	160901_Lung_DHA_Neg_13	911.55078:1929 912.55413:3353 913.55749:3312	152.99498:20 223.00043:41 241.01123:71 283.25488:102 297.03497:20 315.04706:10 327.23395:31 329.24323:61 419.2543:51 581.27539:41 599.32379:31 627.25128:20 888.48718:10 911.56061:572	805	1187	663	693	451	4	1469	2107	1931	1494	893	1349	1226	1929	1253	1012	8555	12804	8928	7898	10979	4	LPC-	6.87153	11.0009	6.98998	6.58745	3.96658	16	16.3041	16.5775	20.7858	14.94	9.86195	13.2125	11.7433	20.3696	11.6234	9.28866	98.7875	134.496	103.095	78.8224	112.317	0.0275767
1528	8.386	909.541	PI 18:1_18:1;3O	[M-H]-		0.136	TRUE	7.95	909.535	C45H83O16P	OxPI	NNHXYVFRCVYJNX-JOWYLZJINA-N	CCCCCCCC\C=C/CCCCCCCC(=O)OCC(COP(O)(=O)OC1C(O)C(O)C(O)C(O)C1O)OC(=O)CCCCCCCC(O)\C=C\C(O)C(O)CCCCC	Chain resolved	TRUE	TRUE	TRUE		FALSE	null	null	100	94	74.5	92.4	100	122.71	160901_Lung_EPA_Neg_06	909.54132:1320 910.54467:1872 911.54803:693	78.95834:10 152.99522:15 222.99889:25 241.00751:61 249.00885:5 255.22127:15 267.02194:5 279.22842:51 281.24557:112 285.25876:10 293.21335:5 329.24686:102 337.32211:5 417.2417:61 435.24042:10 465.24142:15 579.28607:56 620.34686:5 627.28577:15 708.41992:5 745.48199:71 745.49738:97 824.95959:5 827.49036:15 909.54254:724	351	263	311	369	289	1	353	396	369	393	358	301	295	354	374	296	1320	1101	1148	877	1599	6	LPC-	2.99616	2.43744	3.27886	3.5076	2.54178	4	3.91787	3.11566	3.97201	3.93	3.95362	2.94809	2.82567	3.73812	3.46939	2.71684	15.2425	11.5651	13.2564	8.7525	16.3581	0.041365
1606	7.356	949.531	PI 18:0_20:4;4O	[M-H]-		0.182	TRUE	7.42	949.529	C47H83O17P	OxPI	RSJHYTDMKJUCIQ-SZXPTWDZNA-N	CCCCCCCCCCCCCCCCCC(=O)OCC(COP(O)(=O)OC1C(O)C(O)C(O)C(O)C1O)OC(=O)CCC\C=C/CC1C2CC(OO2)C1\C=C\C(CCCCC)OO	Chain resolved	TRUE	TRUE	TRUE		FALSE	null	null	100	99.9	32.3	91.1	100	55.18	160901_Lung_AA_Neg_19	949.53064:714 950.53399:725 951.53735:287	78.95758:6 96.97388:4 111.04486:8 152.99095:10 169.13606:4 179.07129:6 197.08521:4 205.15891:4 217.16039:31 222.99818:10 241.0134:63 259.01251:10 259.03296:12 266.10678:2 277.17328:4 283.05096:4 283.26227:51 284.27243:4 285.27722:2 287.20609:6 289.17743:6 295.0228:2 297.03046:18 303.18274:4 307.87857:2 313.17453:6 315.04758:10 331.19504:39 346.17435:2 349.18942:16 357.03217:6 357.05615:12 385.08456:8 399.10959:4 419.25562:22 437.25894:12 462.306:2 469.15417:2 471.9946:2 479.25977:14 483.08838:2 485.18088:8 492.52142:4 507.30109:16 507.32016:16 545.28357:4 569.27441:2 581.28485:8 581.30188:27 599.32324:18 611.26819:4 629.24194:4 632.34277:4 645.21271:2 647.29309:2 651.34515:6 667.35889:4 671.49878:4 697.34802:12 711.37555:4 723.37421:10 735.36609:6 737.39539:4 763.41083:4 765.33795:10 765.36914:16 769.4342:4 779.34845:4 779.38:6 779.41937:4 787.47998:4 803.42963:4 812.46149:4 815.43634:2 859.44501:4 859.48639:8 871.52429:4 877.41583:4 877.51611:18 885.52179:4 889.48981:4 889.54034:6 903.51996:6 913.47595:16 913.5271:14 915.51123:12 917.59583:2 931.47467:33 931.50909:71 932.49554:4 949.42725:4 949.52728:163	592	584	428	714	657	2	140	175	118	268	218	234	169	166	279	296	145	174	100	238	217	2	LPC-	5.05335	5.41242	4.51239	6.78707	5.77836	8	1.55383	1.37687	1.27018	2.68	2.40751	2.29187	1.61877	1.7529	2.58813	2.71684	1.67436	1.82773	1.15473	2.37525	2.21995	0.0137883
1181	7.874	820.53	PS 18:0_18:1;2O	[M-H]-		0.045	TRUE	8.35	820.535	C42H80NO12P	OxPS	VCYIPIWWSMVVKJ-ROMGYVFFNA-N	CCCCCCCCCCCCCCCCCC(=O)OCC(COP(O)(=O)OCC(N)C(O)=O)OC(=O)CCCCCCC\C=C/CC(O)C(O)CCCCC	Chain resolved	TRUE	TRUE	TRUE		FALSE	null	null	100	93	44.4	79.7	100	114.33	160901_Lung_DHA_Neg_14	820.53015:602 821.5335:427 822.53686:485	78.9577:18 134.99017:2 152.99455:18 171.00754:4 178.02126:4 187.11639:4 191.1759:2 196.0428:4 201.04889:2 267.27048:6 283.26233:104 284.25586:10 295.22165:31 297.24457:4 301.13486:4 313.1821:4 321.28418:2 327.23206:6 355.1604:8 355.18967:14 410.99353:4 419.26431:27 421.237:4 431.20798:8 437.25598:16 446.31308:6 449.21817:4 453.19537:2 462.28476:4 464.27704:8 464.31961:10 477.26642:2 589.36145:4 617.37061:10 627.50879:4 628.48822:4 628.5271:8 677.89777:2 704.37787:6 713.48065:4 715.45312:12 715.48334:20 716.47247:4 733.48462:18 733.51904:14 760.56354:4 774.5069:4 802.46985:12 802.51379:20 820.50867:67 820.5329:78	486	574	476	558	566	1	249	311	252	369	365	522	382	483	602	538	387	440	349	506	462	4	LPC-	4.14853	5.31974	5.01845	5.30418	4.97801	4	2.7636	2.44689	2.71259	3.69	4.03092	5.11263	3.659	5.10032	5.58442	4.93804	4.46882	4.62185	4.03002	5.0499	4.72634	0.0275767
1431	7.044	876.516	PS 18:0_20:3;4O	[M-H]-		0.455	TRUE	7.31	876.524	C44H80NO14P	OxPS	BAVKJNLFYDKYRL-SZXPTWDZNA-N	CCCCCCCCCCCCCCCCCC(=O)OCC(COP(O)(=O)OCC(N)C(O)=O)OC(=O)CCC\C=C/CC1C(O)CC(O)OC1\C=C\C(O)CCCCC	Chain resolved	TRUE	TRUE	TRUE		FALSE	null	null	100	97.7	34.2	87.4	100	112.17	160901_Lung_normal_Neg_01	876.51898:915 877.52233:414 878.52569:414	78.95901:24 93.84277:3 149.10451:3 152.99403:27 195.10265:10 269.13593:3 279.19315:10 283.25818:143 284.26358:10 315.20581:10 325.11478:3 333.19354:10 350.17908:3 352.12506:7 415.16284:3 419.25818:44 421.26559:7 437.27026:31 438.2681:7 466.30942:3 471.20941:3 486.17816:3 487.20535:10 505.21106:7 506.27405:7 537.30847:3 645.37164:7 683.38373:7 699.45941:7 701.41992:7 712.73932:7 724.77216:3 732.37006:7 745.4718:3 753.42505:7 753.487:14 754.42072:3 755.45972:10 771.46722:37 771.49463:27 788.43079:10 789.48895:24 801.4433:3 804.4859:10 844.58527:3 858.50189:14 876.49194:75	804	949	839	843	918	4	915	1442	1186	1116	895	886	931	921	1050	986	829	684	914	805	997	12	LPC-	6.863	8.79518	8.84555	8.01331	8.07388	16	10.1554	11.3454	12.7664	11.16	9.88404	8.67777	8.91762	9.72545	9.74026	9.05002	9.57275	7.18487	10.5543	8.03393	10.1995	0.0827301
1423	7.04	874.492	PS 18:0_20:4;4O	[M-H]-		0.091	TRUE	7.03	874.509	C44H78NO14P	OxPS	BEODPFZZVRWGAM-UJNQZSPMNA-N	CCCCCCCCCCCCCCCCCC(=O)OCC(COP(O)(=O)OCC(N)C(O)=O)OC(=O)CCC\C=C/CC1C(O)CC(O)OC1\C=C\C(O)C\C=C/CC	Chain resolved	TRUE	TRUE	TRUE		FALSE	null	null	96.8	100	31.9	89.4	100	113.56	160901_Lung_AA_Neg_17	874.49182:2076 875.49517:1496 876.49853:1185	78.96176:51 141.08391:10 152.99304:71 269.207:10 283.26706:342 331.17953:20 415.08231:10 419.25525:163 437.23785:41 437.27029:102 546.33765:20 681.38739:31 699.37134:31 751.4491:41 753.45007:41 769.46783:71 769.47955:61 786.3938:20 786.42938:41 787.4585:61 802.48029:41 856.45502:31 874.49475:102	1414	2076	2025	1670	1519	6	507	583	734	524	361	283	223	317	388	290	134	222	245	287	272	11	LPC-	12.07	19.24	21.3495	15.8745	13.3597	24	5.62708	4.58694	7.90097	5.24	3.98675	2.77179	2.13602	3.34741	3.59926	2.66177	1.54734	2.33193	2.8291	2.86427	2.78261	0.0758359
1424	7.385	874.505	PS 18:0_20:4;4O	[M-H]-	ion correlated with 1508; ion correlated with 1005	0.364	TRUE	7.61	874.509	C44H78NO14P	OxPS	IIGKZURBRWBRAM-SZXPTWDZNA-N	CCCCCCCCCCCCCCCCCC(=O)OCC(COP(O)(=O)OCC(N)C(O)=O)OC(=O)CCC\C=C/CC1C2CC(OO2)C1\C=C\C(CCCCC)OO	Chain resolved	TRUE	TRUE	TRUE		FALSE	null	null	100	98.5	45	81	100	143.03	160901_Lung_AA_Neg_20	874.51105:2232 875.5144:1873 876.51776:745	78.95908:71 152.99467:122 165.98935:20 171.01134:15 217.15642:20 277.17813:15 282.04785:10 283.26477:545 313.17715:10 331.18741:46 345.19855:5 349.19214:15 353.17685:10 373.20789:10 419.21515:10 419.24982:143 437.26184:158 464.32257:20 475.65555:5 479.28442:25 485.19632:25 503.20648:10 506.28134:15 507.30414:20 507.32956:15 524.30029:10 573.31104:20 603.31927:15 648.38098:5 671.49841:10 751.4502:46 753.48993:25 769.45331:82 787.47943:51 802.46149:25 838.48199:10 840.49744:15 856.48938:41 874.47943:196 874.51282:224	1702	2248	1900	1956	2232	4	572	579	505	775	572	248	232	243	296	335	159	232	145	205	290	4	LPC-	14.5284	20.8341	20.0316	18.5932	19.6306	16	6.3485	4.55547	5.43595	7.75	6.31695	2.42899	2.22222	2.566	2.74583	3.0748	1.83603	2.43697	1.67436	2.04591	2.96675	0.0275767
1425	7.036	874.514	PS 18:0_20:4;4O	[M-H]-		0.227	TRUE	7.03	874.509	C44H78NO14P	OxPS	BEODPFZZVRWGAM-UJNQZSPMNA-N	CCCCCCCCCCCCCCCCCC(=O)OCC(COP(O)(=O)OCC(N)C(O)=O)OC(=O)CCC\C=C/CC1C(O)CC(O)OC1\C=C\C(O)C\C=C/CC	Chain resolved	TRUE	TRUE	TRUE		FALSE	null	null	100	100	43.4	93.6	100	166.24	160901_Lung_AA_Neg_20	874.5144:2688 875.51775:1911 876.52111:1711	78.9615:38 152.99457:69 237.14752:3 253.21841:3 261.1059:5 269.19305:8 279.12408:8 283.26465:343 287.20609:8 289.17981:10 327.28809:3 331.17957:15 349.19727:10 419.25256:105 436.26794:5 437.26761:79 446.30991:8 479.2688:8 485.18683:23 503.20316:10 546.34137:13 627.34583:8 633.33618:5 633.35748:8 673.34961:5 681.3808:8 687.37897:5 697.42944:8 699.38708:13 714.38123:8 715.46021:8 741.47333:8 751.43842:13 751.4848:15 753.45099:18 769.45312:43 786.38684:8 786.43036:10 787.45947:33 787.47137:46 802.43335:5 802.4613:18 814.46484:5 830.55804:3 840.51367:8 854.82587:3 856.48096:13 856.51398:20 874.51263:117	1544	2076	2056	2344	2688	3	530	356	462	797	658	392	435	220	590	428	358	178	211	412	309	28	LPC-	13.1797	19.24	21.6763	22.2814	23.6412	12	5.88235	2.80094	4.97309	7.97	7.2667	3.83937	4.16667	2.32313	5.4731	3.92841	4.13395	1.86975	2.43649	4.11178	3.16113	0.193037
1494	7.063	898.496	PS 18:0_22:6;4O	[M-H]-	ion correlated with 1495	0.091	TRUE	7.03	898.509	C46H78NO14P	OxPS	KIHSVESBKKSFKB-ZREGQKFPNA-N	CCCCCCCCCCCCCCCCCC(=O)OCC(COP(O)(=O)OCC(N)C(O)=O)OC(=O)CCC(O)\C=C\C(O)\C=C\C=C\C=C/C(O)C\C=C\C\C=C/C(C)O	Chain resolved	TRUE	TRUE	TRUE		FALSE	null	null	100	100	58	92.6	100	91.55	160901_Lung_DHA_Neg_11	898.49597:1008 899.49932:386 900.50268:772	73.98002:3 78.96046:14 150.98045:3 152.99304:31 283.26718:88 327.16061:3 345.21161:3 373.19421:7 419.24973:31 422.05679:3 437.25879:27 506.99576:3 509.17755:7 571.34625:7 695.45575:7 732.21582:3 739.44586:7 760.12317:3 765.43463:10 771.57562:3 792.17798:3 793.44531:24 811.47137:41 811.49548:31 811.54773:7 836.37457:3 852.4469:7 880.4892:10 895.63464:3 898.50409:88	466	376	317	306	352	1	223	444	456	364	310	1008	774	902	1005	948	361	409	376	483	543	18	LPC-	3.97781	3.48471	3.34212	2.90875	3.09587	4	2.47503	3.49331	4.9085	3.64	3.42352	9.87267	7.41379	9.52482	9.32282	8.70124	4.16859	4.29622	4.3418	4.82036	5.55499	0.124095
1495	7.07	898.513	PS 18:0_22:6;4O	[M-H]-	ion correlated with 1494	0.091	TRUE	7.03	898.509	C46H78NO14P	OxPS	KIHSVESBKKSFKB-ZREGQKFPNA-N	CCCCCCCCCCCCCCCCCC(=O)OCC(COP(O)(=O)OCC(N)C(O)=O)OC(=O)CCC(O)\C=C\C(O)\C=C\C=C\C=C/C(O)C\C=C\C\C=C/C(C)O	Chain resolved	TRUE	TRUE	TRUE		FALSE	null	null	100	99.9	54	99.1	100	118.41	160901_Lung_DHA_Neg_15	898.50348:1034 899.50683:869 900.51019:734	78.95776:8 152.99817:29 189.04384:2 193.12999:2 255.23895:2 283.26257:100 284.26083:10 285.26562:4 355.17932:6 369.11169:2 373.20001:6 391.18649:4 419.26175:33 435.87958:2 437.27405:27 438.26895:4 480.30478:4 509.19733:6 527.18341:8 614.21289:2 694.46753:2 738.40393:2 739.45099:10 763.19299:2 775.44635:6 777.43573:4 793.43488:16 793.47064:16 811.4729:69 811.55328:6 826.46539:10 852.48145:6 880.48676:8 898.49316:59	283	332	270	274	353	5	185	243	302	444	251	927	687	791	1121	1034	438	344	326	418	606	4	LPC-	2.41571	3.07692	2.8466	2.60456	3.10466	20	2.05327	1.91188	3.25081	4.44	2.77195	9.07933	6.58046	8.35269	10.3989	9.49059	5.05774	3.61345	3.76443	4.17166	6.19949	0.0275767
790	8.473	736.493	PC 14:0_14:0	[M+CH3COO]-		0.091	TRUE	8.45	736.513	C36H72NO8P	PC	CITHEXJVPOWHKC-UHFFFAOYNA-N	CCCCCCCCCCCCCC(=O)OCC(COP([O-])(=O)OCC[N+](C)(C)C)OC(=O)CCCCCCCCCCCCC	Chain resolved	TRUE	TRUE	TRUE		FALSE	null	null	100	100	82.9	89.2	100	201.64	160901_Lung_normal_Neg_01	736.49915:1320 737.5025:1275 738.50586:489	199.16763:51 224.07072:26 227.19897:443 255.22803:46 303.2272:15 304.22803:20 424.22992:5 452.26349:20 662.46545:220 736.50616:31	781	1130	986	836	860	17	1320	1294	1559	797	464	975	552	949	852	583	884	1007	767	920	1137	8	LPC-	6.66667	10.4727	10.3954	7.94677	7.56376	68	14.6504	10.181	16.7815	7.97	5.12424	9.54946	5.28736	10.0211	7.90353	5.35108	10.2079	10.5777	8.85681	9.18164	11.6317	0.0551534
791	8.471	736.512	PC 14:0_14:0	[M+CH3COO]-		0.773	TRUE	8.45	736.513	C36H72NO8P	PC	CITHEXJVPOWHKC-UHFFFAOYNA-N	CCCCCCCCCCCCCC(=O)OCC(COP([O-])(=O)OCC[N+](C)(C)C)OC(=O)CCCCCCCCCCCCC	Chain resolved	TRUE	TRUE	TRUE		FALSE	null	null	100	100	76.8	92.5	100	152.45	160901_Lung_EPA_Neg_07	736.51227:1181 737.51562:1336 738.51898:444	199.17096:92 224.06801:21 227.19839:578 255.22977:71 434.27432:41 452.27267:41 480.3125:31 589.44525:10 658.5611:10 662.46655:262 677.42883:20 736.48468:41	1084	1631	1458	1240	1269	7	1279	1418	1453	1154	727	1298	825	1131	1275	905	966	1181	944	1361	1468	14	LPC-	9.25309	15.1158	15.3716	11.7871	11.1609	28	14.1953	11.1566	15.6405	11.54	8.02871	12.713	7.9023	11.943	11.8275	8.30656	11.1547	12.4055	10.9007	13.5828	15.0179	0.0965184
898	9.033	764.539	PC 14:0_16:0	[M+CH3COO]-	similar chromatogram in higher mz_525; similar chromatogram in higher mz_1295; similar chromatogram in higher mz_835	0.909	TRUE	8.94	764.545	C38H76NO8P	PC	RFVFQQWKPSOBED-UHFFFAOYNA-N	CCCCCCCCCCCCCCCC(=O)OC(COC(=O)CCCCCCCCCCCCC)COP([O-])(=O)OCC[N+](C)(C)C	Chain resolved	TRUE	TRUE	TRUE		FALSE	null	null	100	99.7	91.4	94.4	100	3842.49	160901_Lung_EPA_Neg_09	764.54498:25806 765.54833:23018 766.55169:6632	78.95605:33 80.96465:2 89.0382:3 96.96667:3 110.98814:2 122.98565:3 124.9967:6 134.98332:2 135.97856:6 140.00781:2 144.0705:2 149.45125:2 152.98558:3 152.99431:11 155.64804:2 167.01222:3 168.04042:107 169.04056:5 170.04369:6 182.0593:3 192.00777:5 195.13298:2 196.03477:6 201.34297:1 204.1819:3 206.05113:5 209.19429:6 214.04652:2 224.06567:105 226.49052:29 227.20033:4552 227.27052:3 228.20529:6 228.59978:2 230.00781:2 231.11548:2 237.21928:4 239.24466:2 241.21727:7 242.07927:11 253.20731:2 254.43469:17 255.14639:3 255.23204:3847 256.23163:9 257.22412:9 258.22305:7 259.233:6 261.25427:3 279.2139:2 279.23041:4 280.23807:3 281.23102:4 281.24759:20 282.24704:23 283.26251:110 284.26791:18 285.25842:5 287.23505:3 301.21344:33 302.22076:33 303.22482:22 304.24533:5 305.24783:242 306.25446:2 329.24677:24 330.25372:18 345.23563:2 363.18295:7 363.19638:9 376.68646:2 378.2298:6 381.21301:3 383.1853:2 389.13831:2 391.20633:4 391.22586:9 404.25699:4 405.25339:4 406.2652:5 409.22833:2 416.34631:2 419.23035:4 420.25656:2 425.82858:2 434.26425:52 436.26892:3 437.25677:3 437.29218:5 438.28415:5 450.30823:2 452.25653:51 452.27756:131 453.83325:2 458.27472:6 461.276:2 462.24625:3 462.30084:60 476.27533:9 478.28513:4 479.27002:3 480.22806:6 480.31155:219 495.27246:2 498.2821:2 576.85193:1 601.44397:2 616.46106:6 617.45636:16 619.42841:7 619.47754:3 628.53937:2 642.479:6 643.48438:10 645.42578:5 645.47601:5 672.49908:3 676.47864:2 677.49194:6 687.54041:7 688.32129:16 688.33978:16 688.53973:21 689.54346:46 689.64349:2 690.24017:3 690.39587:4 690.50708:3041 690.62946:6 691.49744:13 692.19885:2 697.93127:2 699.7403:2 702.55365:5 702.56488:8 705.48132:33 762.11536:3 764.52838:410	24622	40778	28321	25784	31743	6	31079	30981	34835	25623	16165	25196	18588	25355	26310	25820	21830	24808	17899	25806	26296	12	LPC-	210.175	377.924	298.587	245.095	279.182	24	344.939	243.753	374.973	256.23	178.52	246.778	178.046	267.74	244.063	236.989	252.079	260.588	206.686	257.545	269.013	0.0827301
886	8.581	762.512	PC 14:0_16:1	[M+CH3COO]-		0.909	TRUE	8.52	762.529	C38H74NO8P	PC	XGGMHQYOVYWRLV-VLGSPTGONA-N	CCCCCCCCCCCCCC(=O)OCC(COP([O-])(=O)OCC[N+](C)(C)C)OC(=O)CCCCCCC\C=C/CCCCCC	Chain resolved	TRUE	TRUE	TRUE		FALSE	null	null	100	99.9	85.9	96.7	100	324.51	160901_Lung_AA_Neg_19	762.53046:2090 763.53381:1807 764.53717:1094	138.84329:10 166.46561:10 199.17838:10 224.06122:31 225.18623:112 227.19795:450 242.07239:10 253.22044:644 255.22945:153 281.24002:20 422.26245:10 434.25433:31 450.85516:10 452.26135:31 478.28076:31 675.48596:20 687.53442:31 688.49298:573 762.49835:61 762.52173:71	2228	3092	2242	2090	2314	10	3330	3061	3447	3280	1361	2163	1645	1982	2159	1467	1778	2686	1764	2606	2871	10	LPC-	19.0184	28.6562	23.6373	19.8669	20.3518	40	36.9589	24.0834	37.1044	32.8	15.0304	21.1851	15.7567	20.9293	20.0278	13.4649	20.5312	28.2143	20.3695	26.008	29.3708	0.0689417
964	9.384	778.548	PC 15:0_16:0	[M+CH3COO]-	adduct linked to 1087_[M-H]-	0.318	TRUE	9.32	778.56	C39H78NO8P	PC	LLHISNQVRRYJGL-UHFFFAOYNA-N	CCCCCCCCCCCCCCCC(=O)OC(COC(=O)CCCCCCCCCCCCCC)COP([O-])(=O)OCC[N+](C)(C)C	Chain resolved	TRUE	TRUE	TRUE		FALSE	null	null	100	99.8	92.7	96.2	100	329.13	160901_Lung_EPA_Neg_07	778.55005:3448 779.5534:3139 780.55676:1447	168.04468:15 177.1548:5 224.0701:21 227.209:15 241.21732:609 254.44588:11 255.23198:526 448.28149:20 462.28659:10 466.27844:25 480.30615:36 628.50708:20 704.51733:555 718.54828:10 776.47601:5 778.55334:51	3268	3956	3551	3985	3677	3	3151	3252	3048	2571	1795	2656	2779	3257	3065	2665	3251	3448	2780	3096	3221	6	LPC-	27.8959	36.6636	37.4381	37.8802	32.3395	12	34.9723	25.5862	32.8095	25.71	19.8233	26.0137	26.6188	34.3928	28.4323	24.4608	37.5404	36.2185	32.1016	30.8982	32.9514	0.041365
968	9.386	778.567	PC 15:0_16:0	[M+CH3COO]-	similar chromatogram in higher mz_826	0.591	TRUE	9.32	778.56	C39H78NO8P	PC	LLHISNQVRRYJGL-UHFFFAOYNA-N	CCCCCCCCCCCCCCCC(=O)OC(COC(=O)CCCCCCCCCCCCCC)COP([O-])(=O)OCC[N+](C)(C)C	Chain resolved	TRUE	TRUE	TRUE		FALSE	null	null	100	99.9	94.8	97.1	100	389.7	160901_Lung_AA_Neg_16	778.55908:3395 779.56243:3200 780.56579:921	168.04437:61 224.06139:61 235.20023:22 241.21709:1315 242.09444:22 254.38264:11 255.21147:85 255.23175:1189 448.27554:31 462.28058:20 466.28763:92 480.30624:71 704.51782:1164 719.48706:31 778.54218:102 778.57367:102	3395	3938	3461	3594	2990	3	3113	3235	1396	3127	2218	2699	2226	3114	3202	3214	3324	2621	1990	3462	3646	6	LPC-	28.9799	36.4968	36.4892	34.1635	26.2973	12	34.5505	25.4524	15.0269	31.27	24.4948	26.4349	21.3218	32.8828	29.7032	29.4998	38.3834	27.5315	22.9792	34.5509	37.2992	0.041365
1040	9.79	792.579	PC 16:0_16:0	[M+CH3COO]-	adduct linked to 1428_[M-H]-; adduct linked to 1427_[M-H]-	0.909	TRUE	9.73	792.576	C40H80NO8P	PC	KILNVBDSWZSGLL-UHFFFAOYNA-N	CCCCCCCCCCCCCCCC(=O)OCC(COP([O-])(=O)OCC[N+](C)(C)C)OC(=O)CCCCCCCCCCCCCCC	Chain resolved	TRUE	TRUE	TRUE		FALSE	null	null	100	99.9	82.8	84.3	100	10590.9	160901_Lung_EPA_Neg_10	792.57477:85176 793.57812:75896 794.58148:19914	78.95885:61 168.0424:280 215.14828:21 224.06573:236 227.20036:51 229.19327:10 242.07709:31 248.41197:10 254.43468:112 255.23203:19444 256.23611:56 283.2648:61 330.23813:31 391.20874:41 406.27048:31 462.29419:332 480.30783:814 647.45874:31 716.26923:51 718.5368:6128 719.55835:31 731.80115:10 733.47772:102 733.51208:102 792.50525:113 792.56885:567	75689	93754	83648	91282	88785	3	75709	72122	80616	84919	56716	62964	60867	72090	72908	68280	77664	85334	68188	82852	85176	24	LPC-	646.086	868.897	881.898	867.7	780.871	12	840.277	567.443	867.772	849.19	626.35	616.69	583.017	761.246	676.327	626.709	896.813	896.366	787.39	826.866	871.366	0.16546
972	10.384	778.584	PC O-16:0_16:0	[M+CH3COO]-		0.364	TRUE	10.36	778.597	C40H82NO7P	EtherPC	WOTHHEHCEYHCFE-UHFFFAOYNA-N	CCCCCCCCCCCCCCCCOCC(COP([O-])(=O)OCC[N+](C)(C)C)OC(=O)CCCCCCCCCCCCCCC	Chain resolved	TRUE	TRUE	TRUE		FALSE	null	null	100	100	91.5	92.4	100	315.33	160901_Lung_AA_Neg_17	778.58667:2850 779.59002:2190 780.59338:730	168.04422:10 227.20226:8 254.43655:10 255.23166:1287 256.23575:41 257.23502:20 272.94913:3 377.23856:18 448.31747:54 465.31024:8 466.31824:133 628.49011:8 702.51599:8 703.53363:13 704.54822:889 704.67926:7 705.54852:8 718.56055:8 719.54425:10 778.5545:33 778.59387:64	2407	2850	2716	2480	2822	2	2422	2465	2929	2221	1594	2133	1752	2411	2216	1812	1656	2161	1339	1601	2120	6	LPC-	20.5463	26.4133	28.6347	23.5741	24.8197	8	26.8812	19.3942	31.5285	22.21	17.6035	20.8913	16.7816	25.4593	20.5566	16.6315	19.1224	22.6996	15.4619	15.978	21.688	0.041365
1026	9.168	790.549	PC 16:0_16:1	[M+CH3COO]-	adduct linked to 1414_[M-H]-; similar chromatogram in higher mz_1617	0.909	TRUE	9.16	790.56	C40H78NO8P	PC	QIBZFHLFHCIUOT-ZPHPHTNENA-N	CCCCCCCCCCCCCCCC(=O)OCC(COP([O-])(=O)OCC[N+](C)(C)C)OC(=O)CCCCCCC\C=C/CCCCCC	Chain resolved	TRUE	TRUE	TRUE		FALSE	null	null	100	100	89.3	90.8	100	8319.39	160901_Lung_normal_Neg_05	790.5603:44531 791.56365:34618 792.56701:11865	78.95784:71 152.993:61 168.04446:257 224.07013:298 227.19843:153 242.08603:61 252.42447:71 252.96053:34 253.21867:14321 254.22105:41 255.23442:7460 281.23578:104 281.24762:480 282.25653:61 283.26492:133 284.26794:133 285.27036:61 391.21707:51 417.24167:41 419.24426:61 420.25314:82 421.26035:51 460.13354:20 460.27582:92 462.29712:173 478.27203:165 478.29672:236 480.30768:866 702.5069:51 703.52826:143 714.23853:41 716.51801:6168 717.52673:41 731.48383:133 790.54364:816	56080	67918	64814	57926	63748	6	69445	73824	77624	75783	44531	48994	44396	55308	53644	45460	61140	65158	47256	65945	74239	15	LPC-	478.703	629.453	683.332	550.627	560.668	24	770.755	580.834	835.565	757.83	491.784	479.863	425.249	584.034	497.625	417.256	706.005	684.433	545.681	658.134	759.478	0.103413
950	10.282	776.575	PC O-16:1_16:0	[M+CH3COO]-		0.909	TRUE	9.79	776.581	C40H80NO7P	EtherPC	BXQUYBIIGCTQFV-VLGSPTGONA-N	CCCCCCCCCCCCCCCC(=O)OC(COCCCCCCCC\C=C/CCCCCC)COP([O-])(=O)OCC[N+](C)(C)C	Chain resolved	TRUE	TRUE	TRUE		FALSE	null	null	100	92.3	92.2	92.9	100	736.74	160901_Lung_normal_Neg_05	776.57886:4446 777.58221:3713 778.58557:1701	78.95768:20 168.04425:34 224.06357:24 239.21841:7 239.23587:37 254.43008:17 255.23419:2832 329.23871:14 375.23038:31 446.30408:112 464.31039:255 702.54028:1324 717.52271:17 776.55005:78 776.58148:95	5124	5587	6413	6402	5988	1	5451	5818	5471	5779	4446	6712	5567	6833	7418	5752	4765	5555	4494	5408	6028	3	LPC-	43.7388	51.7794	67.612	60.8555	52.6649	4	60.4994	45.775	58.8913	57.79	49.0999	65.7395	53.3238	72.1542	68.8126	52.7949	55.0231	58.3508	51.8938	53.9721	61.6675	0.0206825
1013	8.701	788.527	PC 16:1_16:1	[M+CH3COO]-		0.591	TRUE	8.58	788.545	C40H76NO8P	PC	GPWHCUUIQMGELX-YGGBKCGDNA-N	CCCCCC\C=C/CCCCCCCC(=O)OCC(COP([O-])(=O)OCC[N+](C)(C)C)OC(=O)CCCCCCC\C=C/CCCCCC	Chain resolved	TRUE	TRUE	TRUE		FALSE	null	null	100	99.5	85.8	94.3	100	291.39	160901_Lung_normal_Neg_04	788.53833:3246 789.54168:1746 790.54504:871	168.04089:20 224.07249:41 227.19443:51 253.22127:1241 279.22852:204 279.25446:31 281.25043:41 452.28094:10 460.31021:31 465.30347:10 478.2948:102 701.48462:31 714.48956:405 714.49707:598 788.52405:71	2319	2912	2538	2078	2427	5	2825	3172	3816	3246	1485	2165	1839	2599	2450	2054	2210	2665	2575	2057	2214	4	LPC-	19.7951	26.988	26.758	19.7529	21.3456	20	31.3541	24.9567	41.0764	32.46	16.3998	21.2047	17.6149	27.4446	22.7273	18.8527	25.5196	27.9937	29.7344	20.5289	22.6496	0.0275767
1016	8.693	788.543	PC 16:1_16:1	[M+CH3COO]-		0.364	TRUE	8.58	788.545	C40H76NO8P	PC	GPWHCUUIQMGELX-YGGBKCGDNA-N	CCCCCC\C=C/CCCCCCCC(=O)OCC(COP([O-])(=O)OCC[N+](C)(C)C)OC(=O)CCCCCCC\C=C/CCCCCC	Chain resolved	TRUE	TRUE	TRUE		FALSE	null	null	100	99.6	82.1	96.8	100	337.31	160901_Lung_normal_Neg_05	788.54175:2142 789.5451:1507 790.54846:654	168.04457:20 224.06818:20 227.20282:31 251.18871:10 251.20213:25 253.21211:571 279.233:46 281.24307:25 283.24847:15 417.23044:10 418.23688:10 419.233:15 460.25797:15 478.29703:36 701.46814:15 714.4917:288 714.51056:276 715.52173:15 788.52612:51 788.59351:20	2265	3208	2398	2726	2489	2	2396	3740	3035	3451	2142	2155	1031	2797	2637	1762	2735	2676	2496	3178	3299	2	LPC-	19.3342	29.7312	25.282	25.9125	21.8909	8	26.5927	29.4256	32.6695	34.51	23.6554	21.1068	9.87548	29.5354	24.462	16.1726	31.582	28.1092	28.8222	31.7166	33.7494	0.0137883
936	9.536	774.561	PC O-16:1_16:1	[M+CH3COO]-		0.273	TRUE	9.35	774.565	C40H78NO7P	EtherPC	MZDGVRYVGYDNAO-YGGBKCGDNA-N	CCCCCC\C=C/CCCCCCCCOCC(COP([O-])(=O)OCC[N+](C)(C)C)OC(=O)CCCCCCC\C=C/CCCCCC	Chain resolved	TRUE	TRUE	TRUE		FALSE	null	null	100	98.9	86.4	95.6	100	45.66	160901_Lung_AA_Neg_18	774.56262:608 775.56597:406 776.56933:587	203.18744:5 235.20905:5 253.2139:291 255.22737:31 331.27667:20 444.27213:5 446.30273:20 462.30142:5 464.31195:36 698.32843:5 700.53381:138 715.50238:5 774.53815:36	538	776	608	759	581	1	672	643	560	668	463	583	500	664	574	646	569	563	494	756	701	1	LPC-	4.5924	7.19184	6.41012	7.21483	5.10994	4	7.45838	5.05901	6.02799	6.68	5.1132	5.71009	4.78927	7.01162	5.32468	5.92933	6.57044	5.91387	5.70439	7.54491	7.17136	0.00689417
1009	8.629	786.529	PC 16:0_16:3	[M+CH3COO]-		0.182	TRUE	8.14	786.529	C40H74NO8P	PC	DRJYDRMOXGTDIW-XDZFUVEGNA-N	CCCCCCCCCCCCCCCC(=O)OCC(COP([O-])(=O)OCC[N+](C)(C)C)OC(=O)CCCCC\C=C/C\C=C/C\C=C/CC	Chain resolved	TRUE	TRUE	TRUE		FALSE	null	null	100	92.6	89.2	96.5	100	476.25	160901_Lung_AA_Neg_17	786.52875:4613 787.5321:4385 788.53546:3260	168.03885:41 205.19333:71 224.06985:41 231.18404:41 249.18629:1475 252.20224:21 255.22955:683 281.25192:82 307.27206:10 408.83893:10 417.23795:51 456.25156:31 462.31131:41 465.19485:10 474.25568:41 478.29568:10 480.29428:143 698.43475:10 699.49414:41 710.29034:10 712.48438:1127 723.51282:10 727.44629:31 786.51208:173	2419	4613	3185	3272	3828	7	1056	889	810	1519	786	536	499	462	512	557	655	649	474	1111	741	10	LPC-	20.6487	42.7525	33.5793	31.1027	33.6675	28	11.7203	6.99449	8.71905	15.19	8.68029	5.24976	4.77969	4.87856	4.74954	5.11244	7.56351	6.81723	5.47344	11.0878	7.58056	0.0689417
1114	10.267	806.578	PC 16:0_17:0	[M+CH3COO]-		0.136	TRUE	10.09	806.592	C41H82NO8P	PC	CNHYMCCAIZQMPA-UHFFFAOYNA-N	CCCCCCCCCCCCCCCCC(=O)OC(COC(=O)CCCCCCCCCCCCCCC)COP([O-])(=O)OCC[N+](C)(C)C	Chain resolved	TRUE	TRUE	TRUE		FALSE	null	null	100	99.1	86.2	93.4	100	104.6	160901_Lung_AA_Neg_17	806.57782:1019 807.58117:642 808.58453:548	241.22142:83 255.2317:278 258.44946:10 269.24371:184 283.26434:31 305.22986:20 305.23972:41 480.30002:31 494.33478:31 724.5675:10 732.55383:284 806.54907:51	630	1019	726	948	760	1	636	607	554	473	376	529	466	548	495	574	523	621	478	483	648	1	LPC-	5.37772	9.44393	7.65419	9.01141	6.68426	4	7.05882	4.77577	5.9634	4.73	4.1524	5.18119	4.4636	5.78669	4.59184	5.26847	6.03926	6.52311	5.51963	4.82036	6.62916	0.00689417
1116	10.069	806.582	PC 16:0_17:0	[M+CH3COO]-		0.364	TRUE	10.09	806.592	C41H82NO8P	PC	CNHYMCCAIZQMPA-UHFFFAOYNA-N	CCCCCCCCCCCCCCCCC(=O)OC(COC(=O)CCCCCCCCCCCCCCC)COP([O-])(=O)OCC[N+](C)(C)C	Chain resolved	TRUE	TRUE	TRUE		FALSE	null	null	100	100	86.9	92.2	100	67.1	160901_Lung_AA_Neg_18	806.58905:589 807.5924:639 808.59576:321	255.22954:184 265.25107:10 269.24377:362 279.23227:41 281.24707:31 462.29834:31 480.30264:41 480.33359:10 724.51312:51 732.54114:313 806.5556:41 806.58765:61	579	690	589	639	678	3	596	637	570	568	431	425	388	525	532	528	328	552	473	565	651	1	LPC-	4.94238	6.39481	6.2098	6.07414	5.96306	12	6.61487	5.0118	6.13563	5.68	4.7598	4.16259	3.71648	5.54382	4.93506	4.84626	3.78753	5.79832	5.46189	5.63872	6.65985	0.00689417
1101	9.51	804.571	PC 16:0_17:1	[M+CH3COO]-		0.591	TRUE	9.52	804.576	C41H80NO8P	PC	ASFWPRURQHKRSL-ZZEZOPTANA-N	CCCCCCCCCCCCCCCC(=O)OCC(COP([O-])(=O)OCC[N+](C)(C)C)OC(=O)CCCCCCC\C=C/CCCCCCC	Chain resolved	TRUE	TRUE	TRUE		FALSE	null	null	100	100	73.2	93.2	100	203.16	160901_Lung_AA_Neg_18	804.57074:2430 805.57409:1815 806.57745:633	152.99835:10 181.02542:10 224.06354:31 241.21049:51 253.21599:92 255.23398:286 267.22864:542 269.24603:52 269.27612:21 281.24463:247 282.25119:92 283.25952:51 284.25778:31 463.94098:10 480.29639:41 488.2919:10 685.48328:10 722.50916:21 728.23218:10 730.52997:565 743.50378:20 744.50055:61 804.55322:102 804.58923:71	1801	2774	2430	2532	1974	0	2240	2267	2100	2082	1462	1565	1516	2050	1776	1703	1715	2085	1435	2398	2355	3	LPC-	15.3735	25.709	25.6194	24.0684	17.3615	0	24.8613	17.8363	22.605	20.82	16.1458	15.3281	14.5211	21.6473	16.475	15.631	19.8037	21.9013	16.5704	23.9321	24.0921	0.0206825
1182	10.819	820.6	PC 16:0_18:0	[M+CH3COO]-	similar chromatogram in higher mz_1169; similar chromatogram in higher mz_1170; adduct linked to 1511_[M-H]-; found in higher mz's MsMs_1511	0.909	TRUE	10.7	820.607	C42H84NO8P	PC	PZNPLUBHRSSFHT-UHFFFAOYNA-N	CCCCCCCCCCCCCCCCCC(=O)OC(COC(=O)CCCCCCCCCCCCCCC)COP([O-])(=O)OCC[N+](C)(C)C	Chain resolved	TRUE	TRUE	TRUE		FALSE	null	null	100	99.5	92.8	95	100	447.29	160901_Lung_EPA_Neg_10	820.60675:6521 821.6101:4680 822.61346:1957	78.95891:41 168.03879:51 224.06364:71 254.44144:43 255.2343:3010 282.36548:21 283.26718:1119 329.25424:10 462.27893:41 480.29846:71 490.33212:71 494.37402:10 508.33472:163 628.50629:31 746.57379:1988 761.55273:41 820.60217:215	5867	8883	7695	7599	7202	2	4975	5204	5560	5394	3683	4638	4554	6371	5698	5289	5066	5876	4106	5485	6521	2	LPC-	50.0811	82.3262	81.1281	72.2338	63.3421	8	55.2164	40.9441	59.8493	53.94	40.6737	45.4261	43.6207	67.2756	52.8571	48.5452	58.4988	61.7227	47.4134	54.7405	66.711	0.0137883
1174	9.927	818.582	PC 16:0_18:1	[M+CH3COO]-	similar chromatogram in higher mz_686	0.909	TRUE	9.79	818.592	C42H82NO8P	PC	WTJKGGKOPKCXLL-MRCUWXFGNA-N	CCCCCCCCCCCCCCCC(=O)OCC(COP([O-])(=O)OCC[N+](C)(C)C)OC(=O)CCCCCCC\C=C/CCCCCCCC	Chain resolved	TRUE	TRUE	TRUE		FALSE	null	null	100	99.4	90.9	92.2	100	4462.13	160901_Lung_DHA_Neg_12	818.59064:30980 819.59399:25843 820.59735:7649	77.90391:10 78.96105:61 168.04112:259 222.41098:10 224.06166:224 242.0771:51 253.21396:286 255.23419:5383 280.36288:51 280.38416:50 281.06738:32 281.24719:13029 283.25974:163 391.20462:31 432.28543:41 462.29825:184 480.29944:790 488.28873:92 488.31055:153 506.2984:82 506.32697:153 508.33551:41 673.47455:41 699.4881:41 742.18427:51 744.54248:6726 745.53992:51 759.49713:102 818.57684:653	32709	38242	32306	33271	27774	1	34362	41725	40934	39781	30026	32086	30980	38243	36634	36435	30744	35501	29115	37075	34916	7	LPC-	279.206	354.421	340.601	316.264	244.274	4	381.376	328.285	440.624	397.81	331.596	314.261	296.743	403.833	339.833	334.419	355.012	372.91	336.201	370.01	357.197	0.0482592
1104	10.504	804.608	PC O-18:1_16:0	[M+CH3COO]-	similar chromatogram in higher mz_514	0.909	TRUE	10.39	804.612	C42H84NO7P	EtherPC	IQLHTKSHLGLPMG-MRCUWXFGNA-N	CCCCCCCCCCCCCCCC(=O)OC(COCCCCCCCC\C=C/CCCCCCCC)COP([O-])(=O)OCC[N+](C)(C)C	Chain resolved	TRUE	TRUE	TRUE		FALSE	null	null	100	99.7	85.3	93.8	100	148.15	160901_Lung_normal_Neg_05	804.61115:1594 805.6145:1066 806.61786:319	255.22992:564 281.24292:143 282.24948:36 283.24597:15 394.42487:5 403.2616:15 464.29578:5 466.30759:15 474.32153:25 492.34033:61 730.58038:449 755.64612:5 804.56665:20 804.61066:46	1363	1474	1216	1530	1509	2	1637	1949	1803	1821	1594	1124	883	1095	1174	1218	1065	1035	796	1145	1145	2	LPC-	11.6347	13.6608	12.8202	14.5437	13.2718	8	18.1687	15.3344	19.408	18.21	17.6035	11.0088	8.45785	11.5628	10.8905	11.1794	12.2979	10.8718	9.19169	11.4271	11.7136	0.0137883
1167	9.35	816.578	PC 16:0_18:2	[M+CH3COO]-	similar chromatogram in higher mz_499; found in higher mz's MsMs_1656	0.909	TRUE	9.27	816.576	C42H80NO8P	PC	JLPULHDHAOZNQI-AKMCNLDWNA-N	CCCCCCCCCCCCCCCC(=O)OCC(COP([O-])(=O)OCC[N+](C)(C)C)OC(=O)CCCCCCC\C=C/C\C=C/CCCCC	Chain resolved	TRUE	TRUE	TRUE		FALSE	null	null	100	99.7	91.1	91.4	100	4019.2	160901_Lung_AA_Neg_19	816.57495:27282 817.5783:25960 818.58166:8211	78.96237:51 165.60191:10 168.04395:204 219.98045:10 224.06964:224 253.22269:61 254.48837:25 255.23396:4387 261.22427:41 278.35123:51 279.23236:12156 280.23059:31 281.24005:71 389.21552:10 404.84085:10 462.28476:122 480.31058:646 486.28482:104 486.30972:112 504.2738:20 504.30551:143 671.45142:71 740.18384:51 742.52734:5619 757.47748:92 813.9707:21 816.56927:652	24260	25368	24839	27282	23403	4	34828	40137	39153	33273	29677	35071	36610	42582	44170	44144	34782	38145	28243	35775	39069	6	LPC-	207.085	235.107	261.877	259.335	205.831	16	386.548	315.791	421.453	332.73	327.742	343.497	350.67	449.652	409.74	405.177	401.64	400.683	326.132	357.036	399.683	0.041365
1092	10.416	802.586	PC O-16:1_18:1	[M+CH3COO]-		0.227	TRUE	9.89	802.597	C42H82NO7P	EtherPC	WDQJCKHLEYAETE-MGXYOJEMNA-N	CCCCCCCC\C=C/CCCCCCCC(=O)OC(COCCCCCCCC\C=C/CCCCCC)COP([O-])(=O)OCC[N+](C)(C)C	Chain resolved	TRUE	TRUE	TRUE		FALSE	null	null	100	92.2	87.6	95.9	100	103.69	160901_Lung_EPA_Neg_10	802.5863:1066 803.58965:716 804.59301:336	200.63467:10 253.21594:10 255.23393:92 280.25415:21 281.25186:421 446.29492:31 464.30713:51 728.52509:135 728.55933:283 802.56152:61 802.61353:31	566	1078	719	750	796	3	944	1055	941	995	765	828	661	939	868	723	740	811	565	754	1066	1	LPC-	4.83141	9.99073	7.58039	7.12928	7.00088	12	10.4772	8.30055	10.1292	9.95	8.44837	8.1097	6.33142	9.91552	8.05195	6.63607	8.54503	8.51891	6.52425	7.52495	10.9054	0.00689417
1158	8.928	814.549	PC 16:1_18:2	[M+CH3COO]-		0.091	TRUE	8.73	814.56	C42H78NO8P	PC	QJWDAOSZZYVBJZ-BOAYSYCPNA-N	CCCCCC\C=C/CCCCCCCC(=O)OCC(COP([O-])(=O)OCC[N+](C)(C)C)OC(=O)CCCCCCC\C=C/C\C=C/CCCCC	Chain resolved	TRUE	TRUE	TRUE		FALSE	null	null	98.5	98.5	32.8	88.5	100	83.79	160901_Lung_AA_Neg_16	814.54858:827 815.55193:561 816.55529:190	166.03647:10 168.03694:20 231.2032:10 253.21591:245 277.20114:21 279.23218:364 283.25479:61 286.2739:10 303.22406:51 438.61319:10 478.28909:61 486.96829:10 717.36554:10 740.46124:52 740.49194:290 764.51184:20 765.56165:10 814.49481:31 814.54315:31	827	1200	996	1029	869	2	1400	1717	1395	1438	918	985	892	1227	1011	986	810	1223	859	1072	1065	4	LPC-	7.05933	11.1214	10.5008	9.78137	7.64292	8	15.5383	13.509	15.0161	14.38	10.138	9.6474	8.54406	12.9567	9.37848	9.05002	9.35335	12.8466	9.91917	10.6986	10.8951	0.0275767
1160	8.828	814.556	PC 16:1_18:2	[M+CH3COO]-	found in higher mz's MsMs_1162	0.364	TRUE	8.73	814.56	C42H78NO8P	PC	QJWDAOSZZYVBJZ-BOAYSYCPNA-N	CCCCCC\C=C/CCCCCCCC(=O)OCC(COP([O-])(=O)OCC[N+](C)(C)C)OC(=O)CCCCCCC\C=C/C\C=C/CCCCC	Chain resolved	TRUE	TRUE	TRUE		FALSE	null	null	100	99.7	86.7	91.9	100	96.44	160901_Lung_normal_Neg_01	814.55487:1315 815.55822:1033 816.56158:619	224.06442:31 251.19342:10 253.21681:102 279.23059:365 281.25247:20 303.23944:10 305.2403:31 474.27325:10 478.30405:41 504.29077:20 648.51752:10 727.54211:10 740.50092:283 814.53192:31	682	1140	939	1007	766	1	1315	1600	1062	1506	899	937	824	1205	1093	936	1038	1208	844	1052	897	3	LPC-	5.8216	10.5653	9.89984	9.57224	6.73703	4	14.5949	12.5885	11.4316	15.06	9.92822	9.17728	7.89272	12.7244	10.1391	8.5911	11.9861	12.6891	9.74596	10.499	9.17647	0.0206825
1161	8.958	814.564	PC 16:1_18:2	[M+CH3COO]-		0.091	TRUE	8.73	814.56	C42H78NO8P	PC	QJWDAOSZZYVBJZ-BOAYSYCPNA-N	CCCCCC\C=C/CCCCCCCC(=O)OCC(COP([O-])(=O)OCC[N+](C)(C)C)OC(=O)CCCCCCC\C=C/C\C=C/CCCCC	Chain resolved	TRUE	TRUE	TRUE		FALSE	null	null	100	98.3	86.2	91.3	100	81.65	160901_Lung_AA_Neg_18	814.56348:960 815.56683:612 816.57019:222	197.07724:10 251.22366:10 253.21576:102 255.22923:41 259.25284:10 277.21033:61 279.23196:194 281.24911:41 303.23117:20 478.29453:20 727.52399:21 740.47888:82 740.51343:350 814.54132:51 814.5816:41	718	1013	960	1078	951	3	1079	1047	838	1446	933	964	686	1010	1072	1045	973	979	620	1115	991	3	LPC-	6.12889	9.38832	10.1212	10.2471	8.36412	12	11.9756	8.23761	9.02045	14.46	10.3037	9.44172	6.57088	10.6653	9.94434	9.59156	11.2356	10.2836	7.15935	11.1277	10.1381	0.0206825
1162	8.837	814.571	PC 16:1_18:2	[M+CH3COO]-	found in higher mz's MsMs_1160	0.136	TRUE	8.73	814.56	C42H78NO8P	PC	QJWDAOSZZYVBJZ-BOAYSYCPNA-N	CCCCCC\C=C/CCCCCCCC(=O)OCC(COP([O-])(=O)OCC[N+](C)(C)C)OC(=O)CCCCCCC\C=C/C\C=C/CCCCC	Chain resolved	TRUE	TRUE	TRUE		FALSE	null	null	100	99.6	91.9	95.3	100	147.94	160901_Lung_EPA_Neg_10	814.56335:1175 815.5667:840 816.57006:367	181.48653:10 240.96283:10 253.21373:373 263.27618:10 278.36539:31 279.23236:574 303.24405:20 333.2395:10 460.2908:20 478.28735:41 486.3067:10 504.3183:20 740.51038:396 814.53467:61 814.58698:41	471	826	592	788	591	1	798	786	427	1274	705	793	587	762	1051	777	740	905	626	1256	1175	3	LPC-	4.02049	7.65524	6.24143	7.49049	5.19789	4	8.85683	6.18411	4.59634	12.74	7.78575	7.7669	5.62261	8.04646	9.74954	7.13171	8.54503	9.5063	7.22864	12.5349	12.0205	0.0206825
1080	9.725	800.58	PC O-16:1_18:2	[M+CH3COO]-	adduct linked to 941_[M-H]-	0.091	TRUE	9.54	800.581	C42H80NO7P	EtherPC	AXCLECQLCBWNLZ-DZELQHPSNA-N	CCCCCC\C=C/CCCCCCCCOCC(COP([O-])(=O)OCC[N+](C)(C)C)OC(=O)CCCCCCC\C=C/C\C=C/CCCCC	Chain resolved	TRUE	TRUE	TRUE		FALSE	null	null	100	98.7	81.1	87.3	100	75.63	160901_Lung_EPA_Neg_10	800.57831:606 801.58166:348 802.58502:347	255.21625:20 255.23653:143 279.23032:286 464.32297:41 726.52795:163 800.54126:20	186	271	279	296	297	4	370	440	402	407	297	256	211	417	467	717	306	363	291	383	606	0	LPC-	1.58771	2.51158	2.94149	2.81369	2.61214	16	4.10655	3.46184	4.32723	4.07	3.27996	2.50735	2.02107	4.40338	4.3321	6.581	3.53349	3.81303	3.36028	3.82236	6.19949	0
1235	10.415	832.597	PC 17:0_18:1	[M+CH3COO]-		0.273	TRUE	10.26	832.607	C43H84NO8P	PC	SXNXGNVZTLZDHE-XDOYNYLZNA-N	CCCCCCCCCCCCCCCCC(=O)OCC(COP([O-])(=O)OCC[N+](C)(C)C)OC(=O)CCCCCCC\C=C/CCCCCCCC	Chain resolved	TRUE	TRUE	TRUE		FALSE	null	null	100	98.8	81.9	91	100	51.96	160901_Lung_EPA_Neg_09	832.60187:603 833.60522:421 834.60858:191	255.23228:25 267.24084:25 269.24442:66 281.25018:194 283.26514:15 295.26334:71 301.22348:15 490.32693:5 494.33743:20 750.53271:20 758.57892:324 772.57092:15 832.55927:20 832.59589:31	427	564	468	522	662	1	506	730	654	543	432	392	409	519	600	439	565	528	348	603	574	2	LPC-	3.6449	5.22706	4.93411	4.96198	5.82234	4	5.61598	5.74351	7.03983	5.43	4.77084	3.83937	3.91762	5.48046	5.56586	4.02937	6.52425	5.54622	4.01848	6.01796	5.87212	0.0137883
1296	10.992	846.616	PC 18:0_18:1	[M+CH3COO]-	similar chromatogram in higher mz_1492	0.909	TRUE	10.78	846.623	C44H86NO8P	PC	ATHVAWFAEPLPPQ-LNVKXUELNA-N	CCCCCCCCCCCCCCCCCC(=O)OCC(COP([O-])(=O)OCC[N+](C)(C)C)OC(=O)CCCCCCC\C=C/CCCCCCCC	Chain resolved	TRUE	TRUE	TRUE		FALSE	null	null	100	98.5	92.9	94.7	100	520.83	160901_Lung_EPA_Neg_10	846.62274:8686 847.62609:6187 848.62945:2115	168.0406:51 224.06361:56 255.23199:87 280.37024:31 280.3844:27 281.24744:3422 282.37491:15 283.26474:1239 309.28406:133 480.29526:20 488.30951:31 490.32578:61 506.32602:36 508.33139:189 701.50513:20 772.48627:20 772.58429:2671 773.56506:20 787.52759:31 846.60425:267	6803	7186	6148	7449	6676	2	7518	9095	9040	7738	6243	6328	5910	6990	7994	8244	7735	8113	6047	8902	8686	1	LPC-	58.0708	66.5987	64.8181	70.808	58.7159	8	83.4406	71.5578	97.3089	77.38	68.9453	61.9785	56.6092	73.812	74.1558	75.6677	89.3187	85.2206	69.8268	88.8423	88.8593	0.00689417
1285	10.221	844.597	PC 18:0_18:2	[M+CH3COO]-		0.636	TRUE	9.92	844.607	C44H84NO8P	PC	FORFDCPQKJHEBF-IUFKAHDJNA-N	CCCCCCCCCCCCCCCCCC(=O)OCC(COP([O-])(=O)OCC[N+](C)(C)C)OC(=O)CCCCCCC\C=C/C\C=C/CCCCC	Chain resolved	TRUE	TRUE	TRUE		FALSE	null	null	100	97.2	92	94.3	100	730.79	160901_Lung_DHA_Neg_11	844.60474:11137 845.60809:9431 846.61145:3010	78.95792:31 168.0444:102 224.06786:112 255.21617:20 255.23645:92 279.23251:4848 281.25208:41 283.23849:47 283.25989:1667 302.74063:10 307.25989:204 486.27182:41 490.30319:31 490.32196:82 504.29538:31 508.33066:352 770.56427:3472 781.44788:10 785.49994:51 785.53949:41 844.59601:368	4991	5794	5687	7233	5950	2	8952	12783	11644	9165	7568	11137	10693	12237	13215	17480	11390	13059	10226	12046	12151	1	LPC-	42.6035	53.6979	59.9578	68.7548	52.3307	8	99.3563	100.574	125.339	91.65	83.5781	109.079	102.423	129.219	122.588	160.441	131.524	137.174	118.083	120.22	124.307	0.00689417
1274	9.596	842.584	PC 16:0_20:3	[M+CH3COO]-		0.227	TRUE	9.6	842.592	C44H82NO8P	PC	FHYXYDNOQOCPNC-XSMZTDTHNA-N	CCCCCCCCCCCCCCCC(=O)OCC(COP([O-])(=O)OCC[N+](C)(C)C)OC(=O)CCCCCCCCC\C=C/C\C=C/C\C=C/CC	Chain resolved	TRUE	TRUE	TRUE		FALSE	null	null	100	100	89.4	94	100	499.68	160901_Lung_normal_Neg_01	842.58575:5186 843.5891:5054 844.59246:1670	164.73857:5 168.03824:41 219.21645:5 224.06241:41 248.40823:5 255.23041:698 277.21381:15 279.23309:82 281.25262:51 283.26044:25 287.23529:31 303.23471:31 305.24539:2245 460.73462:5 462.30173:41 480.2937:122 512.3042:15 530.31842:31 766.10223:25 768.4707:36 768.54114:1759 783.49268:31 812.96283:20 842.5838:153	1995	2494	2127	2432	2158	2	5186	6470	6346	5181	3952	3384	3400	4156	4461	4097	3672	3879	2721	3594	4009	2	LPC-	17.0294	23.114	22.4249	23.1179	18.9798	8	57.5583	50.9048	68.31	51.81	43.6444	33.144	32.567	43.886	41.3822	37.6044	42.4018	40.7458	31.4203	35.8683	41.0128	0.0137883
1273	9.445	842.573	PC 18:1_18:2	[M+CH3COO]-		0.682	TRUE	9.29	842.592	C44H82NO8P	PC	GDWULUGDXGHJIJ-RWLIYIGXNA-N	CCCCCCCC\C=C/CCCCCCCC(=O)OCC(COP([O-])(=O)OCC[N+](C)(C)C)OC(=O)CCCCCCC\C=C/C\C=C/CCCCC	Chain resolved	TRUE	TRUE	TRUE		FALSE	null	null	100	99.3	96.7	96.7	100	504.6	160901_Lung_normal_Neg_04	842.59064:5334 843.59399:4492 844.59735:1929	168.04089:41 224.06618:53 242.08195:10 268.07211:10 279.20969:112 279.23325:1543 281.20312:32 281.2457:856 305.24835:31 481.30515:10 486.34225:10 488.31705:41 504.31015:61 504.82678:10 506.31152:102 768.55237:1586 842.58826:173	2610	2539	2928	2573	2616	2	4564	6338	5755	5334	3926	3444	4122	4371	5430	5448	4428	4998	3452	5394	4513	1	LPC-	22.2791	23.531	30.8698	24.4582	23.0079	8	50.6548	49.8662	61.9483	53.34	43.3573	33.7316	39.4828	46.1563	50.3711	50.0046	51.1316	52.5	39.8614	53.8323	46.1688	0.00689417
1264	9.31	840.57	PC 16:0_20:4	[M+CH3COO]-		0.909	TRUE	9.04	840.576	C44H80NO8P	PC	JAVWFBAAZSHHAD-KKILVFCFNA-N	CCCCCCCCCCCCCCCC(=O)OCC(COP([O-])(=O)OCC[N+](C)(C)C)OC(=O)CCCCCC\C=C/C\C=C/C\C=C/C\C=C/CC	Chain resolved	TRUE	TRUE	TRUE		FALSE	null	null	100	97.5	92.5	95	100	2828.46	160901_Lung_EPA_Neg_09	840.57672:12132 841.58007:12583 842.58343:4102	78.95876:31 168.03886:61 205.19156:51 224.06812:82 254.43503:42 255.23465:1701 259.24698:266 285.22543:31 302.28244:35 303.23257:4072 460.06812:10 462.29828:92 477.20621:21 480.30585:432 505.2771:10 510.30392:61 528.29974:41 764.11548:31 766.53949:3423 767.52814:31 781.4798:41 840.58295:357	46599	53358	48287	49567	44664	3	24820	28264	23161	24291	21668	6967	7480	6826	8748	8585	9759	9983	8654	12132	11050	12	LPC-	397.772	494.513	509.088	471.169	392.823	12	275.472	222.376	249.311	242.91	239.293	68.237	71.6475	72.0803	81.1503	78.7976	112.691	104.863	99.9307	121.078	113.043	0.0827301
1265	8.963	840.575	PC 18:2_18:2	[M+CH3COO]-		0.5	TRUE	8.91	840.576	C44H80NO8P	PC	FVXDQWZBHIXIEJ-ZPPAUJSGNA-N	CCCCC\C=C/C\C=C/CCCCCCCC(=O)OCC(COP([O-])(=O)OCC[N+](C)(C)C)OC(=O)CCCCCCC\C=C/C\C=C/CCCCC	Chain resolved	TRUE	TRUE	TRUE		FALSE	null	null	100	99.9	87.3	91.4	100	164.11	160901_Lung_DHA_Neg_15	840.57495:3416 841.5783:3696 842.58166:1464	168.03879:41 224.06374:31 255.22769:36 256.2363:31 257.22653:20 259.22406:5 278.35648:20 279.23526:2805 301.216:41 302.22333:46 303.22495:41 305.24057:31 483.89288:5 486.30133:51 501.28815:5 504.31284:143 719.46857:5 765.51929:20 766.53467:1498 781.48273:25 781.50641:15 840.5614:158	731	700	877	1329	690	2	1174	2457	1838	1484	1037	1627	1764	2044	2833	3416	2656	3383	1698	3523	3512	2	LPC-	6.23986	6.48749	9.24618	12.6331	6.0686	8	13.03	19.3312	19.7847	14.84	11.4522	15.9354	16.8966	21.5839	26.2801	31.3538	30.6697	35.5357	19.6074	35.1597	35.9284	0.0137883
1211	9.788	826.589	PC O-16:0_20:4	[M+CH3COO]-		0.364	TRUE	9.65	826.597	C44H82NO7P	EtherPC	SOUZQPFUXRVDGK-SHJNOZFHNA-N	CCCCCCCCCCCCCCCCOCC(COP([O-])(=O)OCC[N+](C)(C)C)OC(=O)CCCCCC\C=C/C\C=C/C\C=C/C\C=C/CC	Chain resolved	TRUE	TRUE	TRUE		FALSE	null	null	100	99.5	89.5	94.2	100	145.78	160901_Lung_normal_Neg_05	826.59241:742 827.59576:1219 828.59912:442	255.23695:10 257.24261:3 259.2402:37 274.96078:3 279.22839:17 281.25031:10 303.23004:211 375.22842:3 448.30139:10 466.31711:31 752.55463:264 826.55554:17 826.58801:31	1340	1536	1463	1432	1444	0	957	919	902	981	742	284	261	360	257	368	225	287	237	299	340	4	LPC-	11.4383	14.2354	15.4244	13.6122	12.7001	0	10.6215	7.23053	9.70936	9.81	8.19437	2.78159	2.5	3.80148	2.38404	3.3777	2.59815	3.01471	2.73672	2.98403	3.47826	0.0275767
1254	8.913	838.541	PC 16:0_20:5	[M+CH3COO]-	ion correlated with 1257	0.091	TRUE	8.72	838.56	C44H78NO8P	PC	KLTHQSWIRFFBRI-KOQZQRJKNA-N	CCCCCCCCCCCCCCCC(=O)OCC(COP([O-])(=O)OCC[N+](C)(C)C)OC(=O)CCC\C=C/C\C=C/C\C=C/C\C=C/C\C=C/CC	Chain resolved	TRUE	TRUE	TRUE		FALSE	null	null	100	98.9	70.6	89.9	100	131.66	160901_Lung_normal_Neg_02	838.55072:1324 839.55407:1434 840.55743:1214	215.17438:10 229.20081:10 253.21941:20 255.22388:153 255.85992:10 257.22266:82 283.25586:31 284.25171:20 301.21365:224 301.94876:10 303.23486:41 314.18204:10 391.2247:10 420.24051:20 445.2692:20 467.25064:10 480.27802:31 480.29965:41 615.39496:10 751.48376:20 751.5224:61 756.47772:10 764.50488:326 779.46851:20 838.53693:61 838.57373:61	301	444	438	400	349	2	1032	1324	1521	791	596	2974	3289	4454	3272	2631	9971	13189	9895	8616	11107	3	LPC-	2.56936	4.11492	4.61782	3.80228	3.06948	8	11.4539	10.417	16.3724	7.91	6.582	29.1283	31.5038	47.0327	30.3525	24.1487	115.139	138.54	114.261	85.988	113.627	0.0206825
1257	8.921	838.562	PC 16:0_20:5	[M+CH3COO]-		0.591	TRUE	8.72	838.56	C44H78NO8P	PC	KLTHQSWIRFFBRI-KOQZQRJKNA-N	CCCCCCCCCCCCCCCC(=O)OCC(COP([O-])(=O)OCC[N+](C)(C)C)OC(=O)CCC\C=C/C\C=C/C\C=C/C\C=C/C\C=C/CC	Chain resolved	TRUE	TRUE	TRUE		FALSE	null	null	100	98.8	88.6	96.1	100	999.69	160901_Lung_DHA_Neg_11	838.56116:4247 839.56451:4961 840.56787:2288	168.03732:71 203.17148:61 203.17952:51 224.07237:71 231.14796:10 253.20753:21 255.23225:822 257.21753:272 301.17426:64 301.21344:1353 462.2999:61 475.82483:10 480.28268:113 480.28888:206 508.27707:41 526.26965:20 751.48468:31 762.14746:31 764.51764:1767 765.51282:23 779.48944:31 838.54694:174	332	456	430	465	408	2	1078	997	909	1280	850	4247	4122	5300	4683	4584	13574	16227	11556	16261	18137	4	LPC-	2.83397	4.22614	4.53347	4.42015	3.58839	8	11.9645	7.84422	9.78471	12.8	9.38708	41.5965	39.4828	55.9662	43.4416	42.0743	156.744	170.452	133.441	162.285	185.545	0.0275767
1255	8.783	838.542	PC 16:1_20:4	[M+CH3COO]-		0.227	TRUE	8.71	838.56	C44H78NO8P	PC	NJKOHDXHBBUJBZ-LMRIPGBINA-N	CCCCCC\C=C/CCCCCCCC(=O)OCC(COP([O-])(=O)OCC[N+](C)(C)C)OC(=O)CCCCCC\C=C/C\C=C/C\C=C/C\C=C/CC	Chain resolved	TRUE	TRUE	TRUE		FALSE	null	null	100	99.8	87.6	92.8	100	109.37	160901_Lung_AA_Neg_20	838.55243:990 839.55578:934 840.55914:514	206.05908:10 224.07175:20 253.21361:92 282.24402:10 283.26187:31 295.22113:10 303.23145:214 478.28931:41 510.29163:10 751.50659:31 756.55115:10 764.49683:154 764.52411:174 838.53326:71 838.57007:61	1156	1336	973	1192	990	6	620	929	745	642	406	152	181	309	267	192	1156	979	793	786	1306	7	LPC-	9.86769	12.3818	10.2583	11.3308	8.70712	24	6.88124	7.30921	8.01938	6.42	4.48371	1.48874	1.73372	3.26294	2.47681	1.76228	13.3487	10.2836	9.15704	7.84431	13.3606	0.0482592
1202	9.68	824.579	PC O-16:1_20:4	[M+CH3COO]-	similar chromatogram in higher mz_1389	0.909	TRUE	9.57	824.581	C44H80NO7P	EtherPC	VXQMCPDKMGAOGH-LNJNMWSONA-N	CCCCCC\C=C/CCCCCCCCOCC(COP([O-])(=O)OCC[N+](C)(C)C)OC(=O)CCCCCC\C=C/C\C=C/C\C=C/C\C=C/CC	Chain resolved	TRUE	TRUE	TRUE		FALSE	null	null	100	99.6	85.1	96.2	100	363.97	160901_Lung_AA_Neg_17	824.57922:7282 825.58257:7505 826.58593:2759	78.95546:41 165.09074:10 168.04259:61 205.19341:82 224.06783:82 239.23369:41 259.2442:265 285.22949:31 302.28653:41 303.22928:3753 375.21362:31 446.28262:51 446.30646:194 455.17633:10 464.28543:157 464.30975:632 748.16467:31 750.5401:2476 757.98798:10 823.09943:10 824.52899:71 824.57764:390	5273	7282	5719	6705	6720	2	3902	4125	3403	3854	3206	793	959	1095	1204	1274	1206	1504	1015	1641	1456	1	LPC-	45.0107	67.4884	60.2952	63.7357	59.1029	8	43.3074	32.4548	36.6308	38.54	35.4059	7.7669	9.18582	11.5628	11.1688	11.6934	13.9261	15.7983	11.7206	16.3772	14.8951	0.00689417
1194	9.225	822.564	PC O-16:1_20:5	[M+CH3COO]-		0.091	TRUE	9.27	822.565	C44H78NO7P	EtherPC	YHOIJVHLDXTLSX-VCFWMXEANA-N	CCCCCC\C=C/CCCCCCCCOCC(COP([O-])(=O)OCC[N+](C)(C)C)OC(=O)CCC\C=C/C\C=C/C\C=C/C\C=C/C\C=C/CC	Chain resolved	TRUE	TRUE	TRUE		FALSE	null	null	100	99.9	75.8	95.8	100	60.75	160901_Lung_EPA_Neg_10	822.56415:693 823.5675:613 824.57086:751	161.13698:5 203.18517:10 257.21036:10 257.23071:36 279.23483:5 281.24493:36 283.26697:15 301.21796:158 329.23602:15 446.29489:15 464.30405:46 740.51288:61 748.5285:219 822.57043:51	112	62	86	65	88	1	48	151	145	93	77	151	179	263	258	201	410	527	348	558	693	4	LPC-	0.956039	0.574606	0.906695	0.617871	0.773967	4	0.532741	1.18804	1.56082	0.93	0.850359	1.47894	1.71456	2.77719	2.39332	1.84488	4.73441	5.53571	4.01848	5.56886	7.08951	0.0275767
1416	11.28	872.624	PC 18:0_20:2	[M+CH3COO]-		0.227	TRUE	10.84	872.639	C46H88NO8P	PC	ZQLPLCXRBVPKGP-DYMXKLMANA-N	CCCCCCCCCCCCCCCCCC(=O)OCC(COP([O-])(=O)OCC[N+](C)(C)C)OC(=O)CCCCCCCCC\C=C/C\C=C/CCCCC	Chain resolved	TRUE	TRUE	TRUE		FALSE	null	null	100	94	78.7	95	100	42.7	160901_Lung_normal_Neg_01	872.62946:522 873.63281:330 874.63617:119	78.95783:4 168.03996:4 224.0708:6 255.22813:16 279.2048:4 279.23074:12 281.24789:8 283.25568:49 299.00876:4 307.26028:155 309.28177:6 311.28998:6 335.28021:22 478.27063:2 490.33057:4 503.32858:4 508.3266:10 508.34885:10 532.33521:4 564.90088:4 646.85944:2 725.53888:4 785.58002:4 790.5827:4 797.61633:6 797.66418:4 798.58893:186 810.61169:4 812.61353:4 813.5791:4 822.60693:2 872.51044:4 872.5896:24 872.63129:29	250	238	320	268	283	1	522	566	579	473	323	639	519	714	544	585	412	587	364	461	618	3	LPC-	2.13402	2.20575	3.37375	2.54753	2.48901	4	5.79356	4.45319	6.23251	4.73	3.56709	6.25857	4.97126	7.5396	5.04638	5.36944	4.75751	6.16597	4.20323	4.6008	6.32225	0.0206825
1417	11.249	872.635	PC 18:0_20:2	[M+CH3COO]-		0.136	TRUE	10.84	872.639	C46H88NO8P	PC	ZQLPLCXRBVPKGP-DYMXKLMANA-N	CCCCCCCCCCCCCCCCCC(=O)OCC(COP([O-])(=O)OCC[N+](C)(C)C)OC(=O)CCCCCCCCC\C=C/C\C=C/CCCCC	Chain resolved	TRUE	TRUE	TRUE		FALSE	null	null	100	94.9	83.2	94.6	100	58.77	160901_Lung_DHA_Neg_11	872.63318:733 873.63653:402 874.63989:184	78.96169:13 168.04247:8 222.97284:3 224.07188:10 253.22719:3 255.22269:15 255.23621:18 281.2352:8 283.26196:79 307.26199:252 309.28848:8 311.29175:8 334.24692:3 335.28989:43 490.31503:5 504.29782:3 508.3172:13 508.33948:20 514.32178:8 530.95282:3 785.58569:5 796.62225:10 797.65002:13 798.59875:275 872.62939:33	276	348	319	354	289	0	513	567	464	525	412	733	535	623	753	830	508	604	330	445	644	2	LPC-	2.35595	3.22521	3.36321	3.36502	2.54178	0	5.69367	4.46105	4.99462	5.25	4.54997	7.17924	5.12452	6.57867	6.98516	7.61817	5.86605	6.34454	3.81062	4.44112	6.58824	0.0137883
1402	10.568	870.606	PC 18:0_20:3	[M+CH3COO]-		0.545	TRUE	10.49	870.623	C46H86NO8P	PC	LLUINWFQEIMZRU-JOIBFBEQNA-N	CCCCCCCCCCCCCCCCCC(=O)OCC(COP([O-])(=O)OCC[N+](C)(C)C)OC(=O)CCCCCCCCC\C=C/C\C=C/C\C=C/CC	Chain resolved	TRUE	TRUE	TRUE		FALSE	null	null	100	99.8	94.2	95.2	100	128.89	160901_Lung_EPA_Neg_08	870.61584:1258 871.61919:1079 872.62255:364	168.0392:10 224.06358:14 255.23395:4 261.25839:4 281.24454:4 282.37198:4 283.26419:206 303.24106:4 304.28867:6 305.24686:650 333.26697:4 419.23932:4 459.11768:4 476.07486:2 490.30115:4 490.32614:10 508.31891:37 512.31268:10 530.30762:6 530.32709:10 544.96075:2 751.53772:4 764.75049:2 794.04425:4 796.57495:533 810.51361:8 811.49402:6 870.61755:51	491	646	622	580	575	1	1750	2376	2099	1511	1011	1320	1747	2136	2337	2094	1547	1771	1258	1762	1940	1	LPC-	4.19121	5.98703	6.55772	5.51331	5.05717	4	19.4229	18.6939	22.5942	15.11	11.1651	12.9285	16.7337	22.5554	21.679	19.2198	17.8637	18.6029	14.5266	17.5848	19.8465	0.00689417
1404	10.56	870.621	PC 18:0_20:3	[M+CH3COO]-		0.273	TRUE	10.49	870.623	C46H86NO8P	PC	LLUINWFQEIMZRU-JOIBFBEQNA-N	CCCCCCCCCCCCCCCCCC(=O)OCC(COP([O-])(=O)OCC[N+](C)(C)C)OC(=O)CCCCCCCCC\C=C/C\C=C/C\C=C/CC	Chain resolved	TRUE	TRUE	TRUE		FALSE	null	null	100	99.8	92.8	96	100	107.91	160901_Lung_DHA_Neg_11	870.62421:1774 871.62756:1540 872.63092:605	165.16862:3 168.04066:18 224.07404:15 243.21538:3 261.25394:8 281.25183:8 283.2644:306 303.22665:5 305.24719:824 333.28036:13 490.31827:18 508.33643:56 512.30798:8 527.01007:3 530.30615:13 723.46686:3 731.54639:3 789.9223:3 796.58667:681 797.59851:10 810.52148:15 811.526:15 870.61768:99	603	696	605	774	672	1	1754	1954	1604	2120	1505	1774	1462	2058	2340	2003	1836	1539	1217	1974	1838	1	LPC-	5.14725	6.45042	6.37849	7.35741	5.91029	4	19.4673	15.3737	17.2659	21.2	16.6207	17.3751	14.0038	21.7318	21.7069	18.3846	21.2009	16.166	14.0531	19.7006	18.8031	0.00689417
1390	9.928	868.598	PC 16:0_22:4	[M+CH3COO]-		0.409	TRUE	9.77	868.607	C46H84NO8P	PC	HUAVKOMRGUBYMK-LTFXTMEVNA-N	CCCCCCCCCCCCCCCC(=O)OCC(COP([O-])(=O)OCC[N+](C)(C)C)OC(=O)CCCCCCCC\C=C/C\C=C/C\C=C/C\C=C/CC	Chain resolved	TRUE	TRUE	TRUE		FALSE	null	null	100	99.2	91.8	94.3	100	272.81	160901_Lung_AA_Neg_19	868.60431:5687 869.60766:4819 870.61102:2289	168.0403:41 224.07169:41 239.19844:5 255.2316:459 283.26669:31 287.26553:41 303.2291:41 331.23578:72 331.26144:1395 462.29645:31 480.30392:148 556.34326:15 792.06708:15 794.50317:21 794.56683:1396 809.53552:31 868.56445:56 868.60602:138	4506	5957	4971	5687	4526	0	1861	2253	1932	1739	1653	406	282	413	480	352	267	369	260	357	349	1	LPC-	38.4635	55.2085	52.4091	54.0589	39.8065	0	20.6548	17.7262	20.7966	17.39	18.2551	3.97649	2.70115	4.36114	4.45269	3.23084	3.08314	3.87605	3.00231	3.56287	3.57033	0.00689417
1391	10.173	868.611	PC 18:0_20:4	[M+CH3COO]-		0.864	TRUE	9.96	868.607	C46H84NO8P	PC	HAKKEJDMTIQLJH-WKUHSSGJNA-N	CCCCCCCCCCCCCCCCCC(=O)OCC(COP([O-])(=O)OCC[N+](C)(C)C)OC(=O)CCCCCC\C=C/C\C=C/C\C=C/C\C=C/CC	Chain resolved	TRUE	TRUE	TRUE		FALSE	null	null	100	98.6	92.5	95.6	100	858.75	160901_Lung_normal_Neg_05	868.60931:10774 869.61266:9001 870.61602:3949	166.09654:10 168.037:61 205.19138:61 224.06998:143 259.24658:245 277.93503:10 279.23499:51 283.23627:44 283.26001:1457 285.22968:31 303.23199:3716 490.33191:82 499.33362:21 508.33765:420 510.29599:41 528.3078:31 794.56335:2964 806.92468:10 809.51196:61 809.5401:41 868.56079:72 868.59827:388	24320	25648	21406	21743	26020	1	12154	13042	11683	11544	10774	3243	3418	3956	4157	4420	4825	4387	4065	6320	5561	3	LPC-	207.597	237.702	225.683	206.683	228.848	4	134.895	102.612	125.759	115.44	118.984	31.763	32.7395	41.774	38.5622	40.5691	55.7159	46.0819	46.94	63.0739	56.89	0.0206825
1389	9.674	868.597	PC 18:1_20:3	[M+CH3COO]-	similar chromatogram in higher mz_1202	0.182	TRUE	9.68	868.607	C46H84NO8P	PC	JNKAOGSDBBXHEP-SAUDALOUNA-N	CCCCCCCC\C=C/CCCCCCCC(=O)OCC(COP([O-])(=O)OCC[N+](C)(C)C)OC(=O)CCCCCCCCC\C=C/C\C=C/C\C=C/CC	Chain resolved	TRUE	TRUE	TRUE		FALSE	null	null	100	100	77.9	91.6	100	36.5	160901_Lung_normal_Neg_02	868.59705:1025 869.6004:769 870.60376:322	255.2308:20 257.24319:10 279.21222:31 279.23346:112 281.23877:82 303.2178:20 305.25064:204 307.25809:51 329.23907:20 330.23318:20 436.28784:20 506.31134:20 530.31824:10 794.53345:254 794.54938:264 808.72711:20 868.5495:31 868.60773:61	444	574	442	510	488	3	798	1025	773	697	529	375	447	546	574	621	879	1039	533	869	951	0	LPC-	3.79001	5.31974	4.65999	4.84791	4.292	12	8.85683	8.06452	8.32078	6.97	5.84208	3.67287	4.28161	5.76558	5.32468	5.69986	10.1501	10.9139	6.15473	8.67265	9.7289	0
1328	10.525	854.627	PC O-16:0_22:4	[M+CH3COO]-		0.227	TRUE	10.43	854.628	C46H86NO7P	EtherPC	QAQLMTPGVRHDLS-SHJNOZFHNA-N	CCCCCCCCCCCCCCCCOCC(COP([O-])(=O)OCC[N+](C)(C)C)OC(=O)CCCCCCCC\C=C/C\C=C/C\C=C/C\C=C/CC	Chain resolved	TRUE	TRUE	TRUE		FALSE	null	null	100	99.7	90	97.6	100	73.03	160901_Lung_AA_Neg_17	854.62714:1095 855.63049:986 856.63385:519	287.25851:20 313.26917:10 331.26401:355 448.34439:31 458.30002:10 466.32434:61 750.53546:10 776.55151:31 780.58301:274 854.60895:41 854.64606:41	751	1095	851	968	996	1	414	437	376	480	345	81	64	77	133	102	54	75	44	87	73	1	LPC-	6.41058	10.1483	8.97206	9.20152	8.75989	4	4.59489	3.43824	4.04736	4.8	3.81005	0.79334	0.613027	0.813094	1.23377	0.936209	0.623557	0.787815	0.508083	0.868263	0.746803	0.00689417
1383	9.647	866.581	PC 18:0_20:5	[M+CH3COO]-		0.364	TRUE	9.45	866.592	C46H82NO8P	PC	ZMNDHWFRGYCJKG-AASFMASFNA-N	CCCCCCCCCCCCCCCCCC(=O)OCC(COP([O-])(=O)OCC[N+](C)(C)C)OC(=O)CCC\C=C/C\C=C/C\C=C/C\C=C/C\C=C/CC	Chain resolved	TRUE	TRUE	TRUE		FALSE	null	null	100	98.9	85.9	95.3	100	202.22	160901_Lung_EPA_Neg_08	866.57904:2232 867.58239:2234 868.58575:967	78.96367:15 168.04666:41 203.1795:20 224.06377:25 245.15361:10 255.2364:20 257.2262:117 283.25964:362 299.20563:5 301.21518:726 329.25082:31 464.43005:5 477.31973:5 486.41013:5 490.32959:20 508.28424:25 508.32559:102 526.28009:15 779.52795:20 790.01428:10 792.49091:69 792.55048:886 793.55182:10 807.48816:15 866.58856:112	1739	2068	1457	1700	1507	2	775	926	847	820	664	558	591	773	691	849	3670	4165	2232	2753	3550	1	LPC-	14.8442	19.1659	15.3611	16.1597	13.2542	8	8.60155	7.2856	9.11733	8.2	7.33297	5.46523	5.66092	8.16262	6.41002	7.79257	42.3788	43.75	25.7737	27.475	36.3171	0.00689417
1382	9.412	866.569	PC 18:1_20:4	[M+CH3COO]-	similar chromatogram in higher mz_526	0.182	TRUE	9.33	866.592	C46H82NO8P	PC	SWOKEJBWARJLGN-LTLPGSJDNA-N	CCCCCCCC\C=C/CCCCCCCC(=O)OCC(COP([O-])(=O)OCC[N+](C)(C)C)OC(=O)CCCCCC\C=C/C\C=C/C\C=C/C\C=C/CC	Chain resolved	TRUE	TRUE	TRUE		FALSE	null	null	100	99.8	86.5	97.1	100	291.14	160901_Lung_AA_Neg_18	866.57501:4595 867.57836:4387 868.58172:1528	78.95932:10 163.08795:3 168.04056:41 205.19711:20 224.06952:48 255.23134:170 259.23907:68 281.24896:470 285.2598:27 303.23343:1051 328.2092:10 329.2504:419 462.28256:10 476.2782:3 480.29584:51 488.29135:17 488.31006:31 506.3233:105 509.03195:3 510.29337:10 528.31476:14 721.47723:10 790.05054:10 792.45972:20 792.54315:1647 793.54047:14 807.50079:34 807.55292:14 866.56024:105 866.58929:160	3687	3804	4595	2996	3214	1	3647	5256	4617	3057	2108	1194	2062	1408	1409	1364	6201	9010	7737	5285	6624	6	LPC-	31.4725	35.2549	48.4449	28.4791	28.2674	4	40.4772	41.3533	49.6986	30.57	23.28	11.6944	19.751	14.868	13.0705	12.5195	71.6051	94.6429	89.3418	52.7445	67.7647	0.041365
1384	9.416	866.589	PC 18:1_20:4	[M+CH3COO]-	similar chromatogram in higher mz_526	0.727	TRUE	9.33	866.592	C46H82NO8P	PC	SWOKEJBWARJLGN-LTLPGSJDNA-N	CCCCCCCC\C=C/CCCCCCCC(=O)OCC(COP([O-])(=O)OCC[N+](C)(C)C)OC(=O)CCCCCC\C=C/C\C=C/C\C=C/C\C=C/CC	Chain resolved	TRUE	TRUE	TRUE		FALSE	null	null	100	99.8	87.2	97.4	100	488.24	160901_Lung_AA_Neg_16	866.59076:5645 867.59411:5273 868.59747:1803	161.24265:5 168.04056:31 203.17101:5 205.19322:25 224.04652:10 224.06554:31 231.20538:10 236.034:5 255.22946:224 259.23492:87 273.21735:5 280.37933:10 281.24945:547 285.23169:15 285.2579:25 295.95874:5 302.28635:21 303.22913:1149 329.24341:329 420.24646:5 480.29733:31 488.31781:25 506.30588:112 510.29819:20 528.30676:36 790.02203:10 792.44305:10 792.55823:1536 807.48804:15 863.8703:5 866.58881:184	5645	5322	4641	4892	4943	2	4201	4659	3668	5670	3947	2172	1759	1996	2307	2125	10996	12931	8507	12005	12106	6	LPC-	48.1861	49.3234	48.9299	46.5019	43.4741	8	46.626	36.6562	39.4833	56.7	43.5892	21.2733	16.8487	21.0771	21.4007	19.5044	126.975	135.83	98.2333	119.81	123.847	0.041365
1319	9.895	852.604	PC O-16:0_22:5	[M+CH3COO]-		0.227	TRUE	10	852.612	C46H84NO7P	EtherPC	VGMPOLIXNOOTMT-JTBZDUPANA-N	CCCCCCCCCCCCCCCCOCC(COP([O-])(=O)OCC[N+](C)(C)C)OC(=O)CCCCC\C=C/C\C=C/C\C=C/C\C=C/C\C=C/CC	Chain resolved	TRUE	TRUE	TRUE		FALSE	null	null	100	99.7	73.3	88.1	100	56.15	160901_Lung_EPA_Neg_06	852.59698:612 853.60033:352 854.60369:176	250.61887:10 255.21211:20 255.23241:71 281.24069:112 285.26099:41 303.22:41 329.22623:82 329.24158:194 438.50195:10 462.26041:10 466.31308:41 745.52405:20 776.16772:10 778.5556:300 852.59888:31	330	728	478	573	581	1	457	437	421	628	367	365	178	192	314	181	612	526	622	631	424	1	LPC-	2.8169	6.74699	5.03954	5.44677	5.10994	4	5.07214	3.43824	4.53175	6.28	4.05301	3.57493	1.70498	2.02746	2.9128	1.66131	7.06697	5.52521	7.18245	6.29741	4.3376	0.00689417
1318	10.382	852.6	PC O-16:1_22:4	[M+CH3COO]-		0.227	TRUE	10.18	852.612	C46H84NO7P	EtherPC	DXWWZGSYACJKKM-LNJNMWSONA-N	CCCCCC\C=C/CCCCCCCCOCC(COP([O-])(=O)OCC[N+](C)(C)C)OC(=O)CCCCCCCC\C=C/C\C=C/C\C=C/C\C=C/CC	Chain resolved	TRUE	TRUE	TRUE		FALSE	null	null	100	98.6	89.3	96.3	100	104.22	160901_Lung_AA_Neg_19	852.60315:1013 853.6065:643 854.60986:224	168.04628:8 196.03708:8 224.07228:8 236.01927:5 236.03012:13 239.2318:8 283.246:5 287.271:23 301.2478:3 303.23471:18 306.25204:5 331.2468:121 331.25961:446 446.31055:36 464.31094:66 500.70972:3 504.29645:8 770.55066:8 778.48663:5 778.56537:355 790.51648:8 852.46924:8 852.62988:43 852.65875:18	751	1044	970	1013	945	0	440	581	425	399	342	104	86	130	122	88	63	77	69	110	135	0	LPC-	6.41058	9.67563	10.2267	9.62928	8.31135	0	4.88346	4.5712	4.57481	3.99	3.77692	1.01861	0.823755	1.37276	1.13173	0.80771	0.727483	0.808824	0.796767	1.0978	1.38107	0
1371	9.213	864.561	PC 16:0_22:6	[M+CH3COO]-		0.091	TRUE	8.42	864.576	C46H80NO8P	PC	IESVDEZGAHUQJU-SYGPSSPWNA-N	CCCCCCCCCCCCCCCC(=O)OCC(COP([O-])(=O)OCC[N+](C)(C)C)OC(=O)CC\C=C/C\C=C/C\C=C/C\C=C/C\C=C/C\C=C/CC	Chain resolved	TRUE	TRUE	TRUE		FALSE	null	null	100	81.6	89.9	96.6	100	1071.05	160901_Lung_normal_Neg_02	864.56104:10956 865.56439:11102 866.56775:4087	78.96345:14 107.07896:7 121.10497:10 133.09552:7 149.13788:10 168.04607:71 177.16556:31 186.16389:3 191.18146:48 203.18678:10 215.17874:7 224.06924:82 229.17755:24 229.19249:92 242.07394:7 245.19464:3 249.18765:37 255.23315:1313 281.22943:14 283.23953:688 297.21863:14 309.20032:7 309.22266:20 315.22861:7 326.19968:10 327.23001:1883 345.13593:3 391.21393:24 445.26666:14 460.32007:7 462.29596:65 480.30322:358 534.29016:31 552.30548:34 719.4588:10 745.44342:10 777.54419:14 788.01715:10 790.43909:24 790.5343:3081 791.5224:17 805.49701:41 864.56299:284	6227	6969	7314	7119	7377	2	10155	10956	9058	7286	6227	20389	22572	23347	25130	20591	6773	14227	6930	8057	8229	3	LPC-	53.1541	64.5876	77.1112	67.6711	64.8813	8	112.708	86.1998	97.5027	72.86	68.7686	199.696	216.207	246.536	233.117	188.995	78.2102	149.443	80.0231	80.4092	84.1841	0.0206825
1374	9.225	864.587	PC 16:0_22:6	[M+CH3COO]-		0.091	TRUE	8.42	864.576	C46H80NO8P	PC	IESVDEZGAHUQJU-SYGPSSPWNA-N	CCCCCCCCCCCCCCCC(=O)OCC(COP([O-])(=O)OCC[N+](C)(C)C)OC(=O)CC\C=C/C\C=C/C\C=C/C\C=C/C\C=C/C\C=C/CC	Chain resolved	TRUE	TRUE	TRUE		FALSE	null	null	100	81.4	89.6	98.2	100	954.36	160901_Lung_AA_Neg_18	864.57898:6991 865.58233:8016 866.58569:3477	78.95589:10 128.05272:5 133.09903:20 152.99852:15 163.14969:15 168.03735:46 175.14915:10 177.16982:25 191.18008:25 224.05525:10 224.07004:66 229.19331:102 242.07924:15 249.17747:25 253.2139:36 255.23189:1092 282.30823:10 283.24069:580 297.53134:5 326.20877:21 327.22894:1374 331.26382:15 352.96399:5 391.21866:20 453.38315:5 462.29535:51 480.3027:279 495.27902:10 534.27356:31 552.29529:41 745.47107:10 777.54504:15 788.026:25 790.44794:20 790.52728:2222 791.56702:15 805.49402:31 805.51001:36 864.54767:212 864.56842:198	5610	5947	6991	6768	6715	2	5551	5583	3373	9089	6538	17539	16654	16588	24712	23574	6934	9204	4300	9638	8272	4	LPC-	47.8873	55.1158	73.7059	64.3346	59.0589	8	61.6093	43.926	36.3079	90.89	72.2032	171.783	159.521	175.164	229.239	216.374	80.0693	96.6807	49.6536	96.1876	84.624	0.0275767
1372	8.932	864.565	PC 18:2_20:4	[M+CH3COO]-		0.5	TRUE	8.83	864.576	C46H80NO8P	PC	RUHBZJXWUDKAMZ-ODAJXHQSNA-N	CCCCC\C=C/C\C=C/CCCCCCCC(=O)OCC(COP([O-])(=O)OCC[N+](C)(C)C)OC(=O)CCCCCC\C=C/C\C=C/C\C=C/C\C=C/CC	Chain resolved	TRUE	TRUE	TRUE		FALSE	null	null	100	99.8	86.5	94.3	100	158.66	160901_Lung_AA_Neg_18	864.57471:1645 865.57806:2220 866.58142:859	259.2485:41 279.23453:297 283.26901:10 286.98334:21 303.22891:497 474.2608:10 486.28909:31 504.30023:61 528.30548:20 782.55353:41 790.49139:125 790.51917:447 864.52264:51 864.58075:51	2039	1987	1645	1796	1892	2	1393	2010	1550	994	1324	363	428	559	594	586	1079	1188	765	951	996	3	LPC-	17.405	18.4152	17.3432	17.0722	16.6403	8	15.4606	15.8143	16.6846	9.94	14.6218	3.55534	4.09962	5.90285	5.5102	5.37861	12.4596	12.479	8.83372	9.49102	10.1893	0.0206825
1310	9.657	850.581	PC O-16:0_22:6	[M+CH3COO]-	ion correlated with 1312; similar chromatogram in higher mz_1389	0.136	TRUE	9.91	850.597	C46H82NO7P	EtherPC	QQQQNYAHSSIZBU-XTQGPSINNA-N	CCCCCCCCCCCCCCCCOCC(COP([O-])(=O)OCC[N+](C)(C)C)OC(=O)CC\C=C/C\C=C/C\C=C/C\C=C/C\C=C/C\C=C/CC	Chain resolved	TRUE	TRUE	TRUE		FALSE	null	null	100	97.9	83.1	87.5	100	63.6	160901_Lung_normal_Neg_04	850.58386:533 851.58721:439 852.59057:195	191.19368:10 259.09021:10 283.23431:51 303.2251:41 303.25214:10 327.23264:153 337.28604:10 465.30316:10 466.31723:51 763.5296:10 776.52069:61 776.55219:247 850.57257:41	475	482	368	443	428	2	580	869	676	533	393	1159	1325	1507	1480	1430	392	502	317	419	469	1	LPC-	4.05463	4.4671	3.87981	4.21103	3.76429	8	6.43729	6.83714	7.27664	5.33	4.34014	11.3516	12.6916	15.9134	13.7291	13.1253	4.52656	5.27311	3.66051	4.18164	4.79795	0.00689417
1312	9.658	850.601	PC O-16:0_22:6	[M+CH3COO]-	ion correlated with 1310	0.364	TRUE	9.91	850.597	C46H82NO7P	EtherPC	QQQQNYAHSSIZBU-XTQGPSINNA-N	CCCCCCCCCCCCCCCCOCC(COP([O-])(=O)OCC[N+](C)(C)C)OC(=O)CC\C=C/C\C=C/C\C=C/C\C=C/C\C=C/C\C=C/CC	Chain resolved	TRUE	TRUE	TRUE		FALSE	null	null	100	98	84.5	92.2	100	123.75	160901_Lung_AA_Neg_16	850.59467:542 851.59802:555 852.60138:341	223.17702:5 281.23978:5 283.24042:71 327.22629:122 448.31152:31 466.31216:46 776.47363:10 776.55225:282 821.04028:5 850.59296:31	542	431	356	556	462	1	559	557	359	667	520	1554	1333	1698	1726	1719	397	364	270	549	487	1	LPC-	4.62655	3.99444	3.75329	5.28517	4.06332	4	6.20422	4.38238	3.86437	6.67	5.74268	15.2204	12.7682	17.9303	16.0111	15.7779	4.5843	3.82353	3.11778	5.47904	4.9821	0.00689417
1313	9.772	850.605	PC O-16:0_22:6	[M+CH3COO]-		0.091	TRUE	9.91	850.597	C46H82NO7P	EtherPC	QQQQNYAHSSIZBU-XTQGPSINNA-N	CCCCCCCCCCCCCCCCOCC(COP([O-])(=O)OCC[N+](C)(C)C)OC(=O)CC\C=C/C\C=C/C\C=C/C\C=C/C\C=C/C\C=C/CC	Chain resolved	TRUE	TRUE	TRUE		FALSE	null	null	100	99.4	86.5	87.2	100	78.03	160901_Lung_EPA_Neg_09	850.60455:746 851.6079:453 852.61126:260	283.23392:31 327.2323:112 329.24667:41 446.32272:10 466.31094:31 466.32617:51 763.45966:10 776.54456:299 850.58936:31 850.63049:31	242	222	271	381	227	1	227	173	226	287	326	310	367	213	349	295	626	670	413	746	665	3	LPC-	2.06573	2.05746	2.85714	3.62167	1.99648	4	2.51942	1.36113	2.43272	2.87	3.60022	3.03624	3.51533	2.24921	3.23748	2.70766	7.22864	7.03782	4.76905	7.44511	6.80307	0.0206825
1311	9.786	850.588	PC O-16:1_22:5	[M+CH3COO]-		0.136	TRUE	9.81	850.597	C46H82NO7P	EtherPC	KZDPOECNBMTMCM-KANAXJJTNA-N	CCCCCC\C=C/CCCCCCCCOCC(COP([O-])(=O)OCC[N+](C)(C)C)OC(=O)CCCCC\C=C/C\C=C/C\C=C/C\C=C/C\C=C/CC	Chain resolved	TRUE	TRUE	TRUE		FALSE	null	null	100	100	91	96.1	100	87.04	160901_Lung_EPA_Neg_07	850.59088:828 851.59423:926 852.59759:93	285.25623:20 303.23962:20 329.21335:10 329.24664:229 446.28897:20 446.3158:20 464.31015:56 715.58746:10 776.55225:319 791.51379:15 850.58862:36 850.62152:20	344	272	237	339	247	4	290	404	298	278	223	289	288	376	236	220	841	828	573	663	732	2	LPC-	2.93641	2.52085	2.49868	3.22243	2.17238	16	3.21865	3.1786	3.20775	2.78	2.46273	2.83056	2.75862	3.97043	2.18924	2.01927	9.71132	8.69748	6.61663	6.61677	7.48849	0.0137883
1304	9.545	848.574	PC O-16:1_22:6	[M+CH3COO]-		0.409	TRUE	9.36	848.581	C46H80NO7P	EtherPC	LSUUYCOJTDXYNX-AQISBKEKNA-N	CCCCCC\C=C/CCCCCCCCOCC(COP([O-])(=O)OCC[N+](C)(C)C)OC(=O)CC\C=C/C\C=C/C\C=C/C\C=C/C\C=C/C\C=C/CC	Chain resolved	TRUE	TRUE	TRUE		FALSE	null	null	100	99	84.6	93.4	100	245.67	160901_Lung_DHA_Neg_15	848.57391:4756 849.57726:4591 850.58062:1717	163.08078:10 168.0388:46 177.16008:25 191.17007:15 191.17787:25 203.18121:10 224.06996:51 229.19328:61 236.02341:20 239.23376:31 242.10123:5 249.19315:10 281.24747:15 283.24338:441 297.27869:15 304.23776:15 309.21954:25 326.19922:16 327.19385:21 327.23468:1118 375.22507:20 446.30127:117 464.30756:416 529.54102:5 729.48181:15 766.52905:25 770.84003:5 772.11761:15 774.53467:1769 775.53241:15 789.47693:20 848.56775:158	1623	1708	1207	1631	1528	3	1645	2087	1733	1698	1491	3776	3949	3959	5248	4756	1408	1546	984	1495	1404	2	LPC-	13.854	15.8295	12.7254	15.5038	13.4389	12	18.2575	16.4201	18.6545	16.98	16.466	36.9833	37.8257	41.8057	48.6827	43.6531	16.2587	16.2395	11.3626	14.9202	14.3632	0.0137883
1517	13.289	904.693	PC 16:0_24:0	[M+CH3COO]-		0.364	TRUE	13.23	904.701	C48H96NO8P	PC	UEWKKZXJWBVMLY-UHFFFAOYNA-N	CCCCCCCCCCCCCCCCCCCCCCCC(=O)OC(COC(=O)CCCCCCCCCCCCCCC)COP([O-])(=O)OCC[N+](C)(C)C	Chain resolved	TRUE	TRUE	TRUE		FALSE	null	null	100	99.9	97	92.6	100	32.9	160901_Lung_AA_Neg_17	904.69342:758 905.69677:1387 906.70013:616	169.05182:10 254.995:21 255.23613:333 367.35052:184 592.43573:41 646.58698:10 830.64832:449 904.66516:41 904.70758:71	584	758	694	817	647	10	350	665	719	367	342	332	366	349	624	555	381	415	357	473	532	4	LPC-	4.98506	7.02502	7.31682	7.76616	5.69041	40	3.88457	5.2321	7.7395	3.67	3.77692	3.25171	3.50575	3.68532	5.7885	5.09408	4.39954	4.35924	4.1224	4.72056	5.44246	0.0275767
1512	13.099	902.666	PC 22:0_18:1	[M+CH3COO]-		0.364	TRUE	13.02	902.686	C48H94NO8P	PC	AWZDTGDSDIBXAE-QLYXXIJNNA-N	CCCCCCCCCCCCCCCCCCCCCC(=O)OCC(COP([O-])(=O)OCC[N+](C)(C)C)OC(=O)CCCCCCC\C=C/CCCCCCCC	Chain resolved	TRUE	TRUE	TRUE		FALSE	null	null	100	99.8	78.6	92.2	100	51.27	160901_Lung_DHA_Neg_12	902.6734:784 903.67675:1088 904.68011:470	253.21178:112 255.23199:71 255.48001:10 281.24963:394 337.31342:41 339.32211:214 365.33337:61 367.34262:31 564.37756:31 799.67401:71 814.88776:10 827.2229:21 828.64386:614 842.6748:51 902.64093:61 902.67908:112	886	846	697	1091	548	9	635	1494	1012	658	667	410	784	557	840	550	602	753	607	605	626	24	LPC-	7.56295	7.84059	7.34844	10.3707	4.8197	36	7.04772	11.7545	10.8934	6.58	7.3661	4.01567	7.50958	5.88173	7.79221	5.04819	6.9515	7.90966	7.00924	6.03792	6.40409	0.16546
1513	13.097	902.684	PC 22:0_18:1	[M+CH3COO]-		0.545	TRUE	13.02	902.686	C48H94NO8P	PC	AWZDTGDSDIBXAE-QLYXXIJNNA-N	CCCCCCCCCCCCCCCCCCCCCC(=O)OCC(COP([O-])(=O)OCC[N+](C)(C)C)OC(=O)CCCCCCC\C=C/CCCCCCCC	Chain resolved	TRUE	TRUE	TRUE		FALSE	null	null	100	99.8	71	92.1	100	46.64	160901_Lung_EPA_Neg_06	902.69049:1102 903.69384:1509 904.6972:560	224.07033:31 246.98438:10 253.2188:82 255.23454:112 279.22342:10 281.2453:436 283.26733:41 328.99313:10 337.30106:71 339.32535:133 365.33679:102 367.36227:51 552.539:10 564.39594:41 664.61951:20 828.63049:647 842.71869:31 902.61877:31 902.66541:82	1013	1089	860	1039	1002	3	701	989	960	1015	752	675	646	784	766	902	1102	713	627	1169	968	9	LPC-	8.64703	10.0927	9.06695	9.87643	8.81266	12	7.78024	7.78127	10.3337	10.15	8.3048	6.61117	6.18774	8.27878	7.10575	8.27903	12.7252	7.4895	7.24018	11.6667	9.90281	0.0620476
1493	10.741	896.642	PC 16:0_24:4	[M+CH3COO]-		0.045	TRUE	10.93	896.639	C48H88NO8P	PC	BWWPCEQBECUHNF-LTFXTMEVNA-N	CCCCCCCCCCCCCCCC(=O)OCC(COP([O-])(=O)OCC[N+](C)(C)C)OC(=O)CCCCCCCCCC\C=C/C\C=C/C\C=C/C\C=C/CC	Chain resolved	TRUE	TRUE	TRUE		FALSE	null	null	100	98.9	92.9	91.5	100	58.33	160901_Lung_AA_Neg_20	896.64233:649 897.64568:346 898.64904:188	255.23631:71 283.26688:15 331.25131:10 335.30313:10 359.29095:189 464.30392:15 465.33212:5 480.31009:25 822.58234:263 896.62708:41	405	540	410	502	649	2	223	135	120	237	168	44	29	69	42	32	55	41	25	73	51	1	LPC-	3.45711	5.00463	4.32261	4.77186	5.708	8	2.47503	1.06216	1.29171	2.37	1.85533	0.43095	0.277778	0.728617	0.38961	0.293713	0.635104	0.430672	0.288684	0.728543	0.521739	0.00689417
1492	10.994	896.636	PC 18:0_22:4	[M+CH3COO]-		0.318	TRUE	10.92	896.639	C48H88NO8P	PC	WUIUYHXOIXOMHN-SHJNOZFHNA-N	CCCCCCCCCCCCCCCCCC(=O)OCC(COP([O-])(=O)OCC[N+](C)(C)C)OC(=O)CCCCCCCC\C=C/C\C=C/C\C=C/C\C=C/CC	Chain resolved	TRUE	TRUE	TRUE		FALSE	null	null	100	99.8	94.5	97.3	100	95.74	160901_Lung_AA_Neg_19	896.63556:2346 897.63891:1949 898.64227:718	168.04243:15 224.06786:36 283.25528:424 287.25644:10 287.27319:36 313.27209:5 331.2594:799 490.33215:15 508.30292:10 508.33154:76 538.31793:15 545.06976:5 556.35077:10 795.62231:10 822.59613:822 837.55176:20 896.62897:117 896.65857:117	1596	2315	1802	2346	2243	1	691	847	838	834	724	176	170	188	279	245	168	192	126	198	188	2	LPC-	13.6236	21.4551	18.9984	22.3004	19.7274	4	7.66926	6.66404	9.02045	8.34	7.99558	1.7238	1.62835	1.98522	2.58813	2.24874	1.93995	2.01681	1.45497	1.97605	1.92327	0.0137883
1490	10.29	894.617	PC 18:0_22:5	[M+CH3COO]-		0.682	TRUE	10.3	894.623	C48H86NO8P	PC	MAAMGQXOTCBPFS-CYDMDVBXNA-N	CCCCCCCCCCCCCCCCCC(=O)OCC(COP([O-])(=O)OCC[N+](C)(C)C)OC(=O)CCCCC\C=C/C\C=C/C\C=C/C\C=C/C\C=C/CC	Chain resolved	TRUE	TRUE	TRUE		FALSE	null	null	100	100	94.3	97.4	100	115.61	160901_Lung_EPA_Neg_06	894.62531:3266 895.62866:3792 896.63202:1226	165.16345:3 168.04095:27 224.06821:31 231.20596:10 255.22336:14 255.23914:20 283.26276:455 285.2515:48 303.22748:20 309.27451:10 328.21335:10 329.24176:868 357.27533:14 490.32303:20 508.33179:88 534.35449:10 536.29041:17 554.31934:17 820.56995:1019 821.58472:11 835.51941:10 894.62317:122	643	806	540	748	602	1	552	897	662	596	541	707	541	543	799	626	3266	4144	2483	3085	3405	1	LPC-	5.48869	7.46988	5.6932	7.11027	5.29464	4	6.12653	7.05744	7.12594	5.96	5.9746	6.92458	5.18199	5.7339	7.41187	5.74575	37.7136	43.5294	28.6721	30.7884	34.8338	0.00689417
1491	10.264	894.634	PC 18:0_22:5	[M+CH3COO]-		0.182	TRUE	10.3	894.623	C48H86NO8P	PC	MAAMGQXOTCBPFS-CYDMDVBXNA-N	CCCCCCCCCCCCCCCCCC(=O)OCC(COP([O-])(=O)OCC[N+](C)(C)C)OC(=O)CCCCC\C=C/C\C=C/C\C=C/C\C=C/C\C=C/CC	Chain resolved	TRUE	TRUE	TRUE		FALSE	null	null	100	100	96.7	91.4	100	43.32	160901_Lung_DHA_Neg_14	894.63409:573 895.63744:645 896.6408:184	283.26443:61 285.25082:10 329.25128:143 508.32779:15 820.57306:238 894.58423:20 894.6391:46	504	557	386	706	498	2	425	469	279	701	521	492	383	387	573	478	2633	2814	1500	3201	2998	2	LPC-	4.30218	5.16219	4.06958	6.71103	4.37995	8	4.71698	3.69001	3.00323	7.01	5.75373	4.81881	3.66858	4.08659	5.3154	4.38733	30.4042	29.5588	17.321	31.9461	30.6701	0.0137883
1486	10.038	892.609	PC 18:0_22:6	[M+CH3COO]-	found in higher mz's MsMs_1652	0.909	TRUE	9.74	892.607	C48H84NO8P	PC	FAUYAENFVCNTAL-UFTZFNJNNA-N	CCCCCCCCCCCCCCCCCC(=O)OCC(COP([O-])(=O)OCC[N+](C)(C)C)OC(=O)CC\C=C/C\C=C/C\C=C/C\C=C/C\C=C/C\C=C/CC	Chain resolved	TRUE	TRUE	TRUE		FALSE	null	null	100	97.1	95.3	97.7	100	345.77	160901_Lung_DHA_Neg_12	892.60504:6999 893.60839:7067 894.61175:2898	105.06799:5 168.04488:51 177.16252:15 191.17447:15 224.07243:46 229.18933:66 242.07515:15 249.18671:20 283.26242:903 309.2244:16 327.2319:1181 490.32452:46 508.3364:257 534.30035:20 552.29272:20 552.30933:20 747.49597:15 815.95258:15 818.4776:31 818.56238:2138 833.52209:51 892.56024:191 892.60242:198	4374	2562	2179	3581	2769	1	2623	3468	2356	2693	2277	6231	6999	6505	11330	11306	3782	6786	1667	4091	2789	1	LPC-	37.3367	23.7442	22.9731	34.0399	24.3536	4	29.1121	27.2856	25.3606	26.93	25.1463	61.0284	67.0402	68.6906	105.102	103.772	43.6721	71.2815	19.2494	40.8283	28.532	0.00689417
1487	9.51	892.612	PC 18:1_22:5	[M+CH3COO]-		0.227	TRUE	9.43	892.607	C48H84NO8P	PC	LQILTFYUCKNMSR-RAGHUBLNNA-N	CCCCCCCC\C=C/CCCCCCCC(=O)OCC(COP([O-])(=O)OCC[N+](C)(C)C)OC(=O)CCCCC\C=C/C\C=C/C\C=C/C\C=C/C\C=C/CC	Chain resolved	TRUE	TRUE	TRUE		FALSE	null	null	100	99.8	88.3	94.6	100	65.09	160901_Lung_EPA_Neg_09	892.61243:1041 893.61578:1024 894.61914:452	168.04799:10 223.69446:10 242.07745:10 262.00784:5 281.2504:178 283.27484:5 285.25412:31 328.20102:5 329.24731:376 331.27045:15 417.25443:5 488.30496:15 506.30878:41 506.34689:25 554.33105:20 788.51343:5 810.51984:25 818.56573:491 892.54761:25 892.61505:61	243	271	402	292	297	1	258	205	200	410	247	148	122	211	207	165	950	936	798	1041	993	1	LPC-	2.07426	2.51158	4.23827	2.77567	2.61214	4	2.86349	1.6129	2.15285	4.1	2.72777	1.44956	1.16858	2.22809	1.92022	1.51446	10.97	9.83193	9.21478	10.3892	10.1586	0.00689417
1482	9.288	890.591	PC 18:1_22:6	[M+CH3COO]-		0.227	TRUE	9.17	890.592	C48H82NO8P	PC	FPEVDFOXMCHLKL-MIIHFGKENA-N	CCCCCCCC\C=C/CCCCCCCC(=O)OCC(COP([O-])(=O)OCC[N+](C)(C)C)OC(=O)CC\C=C/C\C=C/C\C=C/C\C=C/C\C=C/C\C=C/CC	Chain resolved	TRUE	TRUE	TRUE		FALSE	null	null	100	99.6	85.4	93.4	100	87.36	160901_Lung_DHA_Neg_14	890.59076:1529 891.59411:1940 892.59747:883	152.98746:10 205.1245:10 224.06767:31 260.24695:10 281.2496:173 283.24078:133 303.24158:31 327.23184:245 471.50702:10 480.31027:10 506.33191:61 816.47552:31 816.55212:415 890.57086:71	346	232	340	420	281	1	518	552	419	602	485	1214	1392	1396	1529	1280	579	829	312	647	561	2	LPC-	2.95348	2.15014	3.58461	3.9924	2.47142	4	5.74917	4.34304	4.51023	6.02	5.35616	11.8903	13.3333	14.7413	14.1837	11.7485	6.68591	8.70798	3.60277	6.45709	5.73913	0.0137883
1470	8.89	888.549	PC 20:4_20:4	[M+CH3COO]-		0.182	TRUE	8.84	888.576	C48H80NO8P	PC	BFCSBEFTXQRIOJ-QIURYZFVNA-N	CC\C=C/C\C=C/C\C=C/C\C=C/CCCCCCC(=O)OCC(COP([O-])(=O)OCC[N+](C)(C)C)OC(=O)CCCCCC\C=C/C\C=C/C\C=C/C\C=C/CC	Chain resolved	TRUE	TRUE	TRUE		FALSE	null	null	90.6	99.9	37.7	44.4	100	134	160901_Lung_normal_Neg_04	888.55957:1368 889.56292:841 890.56628:301	152.99298:20 224.07672:10 240.99648:31 241.01181:112 279.23328:31 281.66235:10 283.25827:102 284.26367:71 297.03857:31 303.22537:92 305.24344:71 306.24759:71 327.23294:41 419.24249:71 420.25137:61 430.94568:10 504.30399:41 581.3175:41 582.30792:61 814.52496:133 888.55499:1023	443	557	592	556	467	6	1438	1767	1782	1368	847	1294	1091	1770	1834	1121	1184	1734	1066	882	998	3	LPC-	3.78148	5.16219	6.24143	5.28517	4.1073	24	15.96	13.9024	19.1819	13.68	9.35395	12.6738	10.4502	18.6906	17.013	10.2891	13.6721	18.2143	12.3095	8.8024	10.2097	0.0206825
1572	13.315	930.703	PC 24:0_18:1	[M+CH3COO]-		0.545	TRUE	13.25	930.717	C50H98NO8P	PC	RPFJUYGHQKYVGN-HFTWOUSFNA-N	CCCCCCCCCCCCCCCCCCCCCCCC(=O)OCC(COP([O-])(=O)OCC[N+](C)(C)C)OC(=O)CCCCCCC\C=C/CCCCCCCC	Chain resolved	TRUE	TRUE	TRUE		FALSE	null	null	100	99.9	91.9	92.8	100	40.57	160901_Lung_EPA_Neg_06	930.71063:1119 931.71398:1605 932.71734:851	164.94983:10 197.03838:10 253.21902:10 281.25269:363 351.32358:10 367.3465:122 503.24792:10 574.44025:31 592.43121:31 788.65582:10 856.66687:506 871.66931:20 930.70734:112 930.75903:41	1259	575	549	1171	767	9	544	1446	1232	459	591	593	581	479	1070	1042	1119	783	600	964	693	0	LPC-	10.7469	5.32901	5.78809	11.1312	6.74582	36	6.03774	11.3769	13.2616	4.59	6.52678	5.80803	5.56513	5.05808	9.92579	9.56402	12.9215	8.22479	6.92841	9.62076	7.08951	0
1573	13.318	930.726	PC 24:0_18:1	[M+CH3COO]-		0.273	TRUE	13.25	930.717	C50H98NO8P	PC	RPFJUYGHQKYVGN-HFTWOUSFNA-N	CCCCCCCCCCCCCCCCCCCCCCCC(=O)OCC(COP([O-])(=O)OCC[N+](C)(C)C)OC(=O)CCCCCCC\C=C/CCCCCCCC	Chain resolved	TRUE	TRUE	TRUE		FALSE	null	null	100	99.9	88.6	88.6	100	43.45	160901_Lung_DHA_Neg_13	930.71765:684 931.721:852 932.72436:300	181.99721:10 255.25008:10 281.24966:289 365.3414:10 367.35065:92 575.01923:10 592.41797:31 853.96295:10 856.58734:31 856.65753:346 856.67822:401 927.72095:10 930.71448:71	932	576	584	992	678	6	447	856	707	617	559	587	421	684	1107	946	780	548	354	1126	912	0	LPC-	7.95561	5.33828	6.15709	9.42966	5.96306	24	4.96115	6.73485	7.61033	6.17	6.17338	5.74927	4.03257	7.22281	10.269	8.68288	9.00693	5.7563	4.08776	11.2375	9.32992	0
1567	13.131	928.7	PC 18:1_24:1	[M+CH3COO]-		0.182	TRUE	13.09	928.701	C50H96NO8P	PC	YKGOAHUQOKSYEX-XWNIBSQQNA-N	CCCCCCCCCC\C=C/CCCCCCCCCCCC(=O)OC(COC(=O)CCCCCCC\C=C/CCCCCCCC)COP([O-])(=O)OCC[N+](C)(C)C	Chain resolved	TRUE	TRUE	TRUE		FALSE	null	null	100	99.9	89.4	90.7	100	28.71	160901_Lung_normal_Neg_04	928.7002:744 929.70355:528 930.70691:352	255.22792:41 281.24796:306 363.31509:20 365.34036:133 391.35181:20 590.43585:20 648.59155:20 648.6275:41 854.61896:62 854.6272:207 854.66846:388 928.71497:71	488	564	605	1022	574	3	547	1104	552	744	660	600	1034	559	1277	1138	660	706	310	1139	813	12	LPC-	4.1656	5.22706	6.37849	9.71483	5.04837	12	6.07103	8.68607	5.94187	7.44	7.28879	5.87659	9.90421	5.90285	11.846	10.4452	7.62125	7.41597	3.57968	11.3673	8.31714	0.0827301
1566	13.139	928.679	PC 24:0_18:2	[M+CH3COO]-	adduct linked to 1395_[M-H]-	0.318	TRUE	13.15	928.701	C50H96NO8P	PC	IIGQXTIUKKRHCT-KVIQUQEHNA-N	CCCCCCCCCCCCCCCCCCCCCCCC(=O)OCC(COP([O-])(=O)OCC[N+](C)(C)C)OC(=O)CCCCCCC\C=C/C\C=C/CCCCC	Chain resolved	TRUE	TRUE	TRUE		FALSE	null	null	100	100	85.1	93.4	100	38.24	160901_Lung_normal_Neg_03	928.68451:743 929.68786:720 930.69122:570	116.92648:10 128.638:5 168.04449:15 224.07129:20 279.22839:184 281.25027:25 307.26501:25 363.32944:15 365.34665:10 367.35318:82 592.41541:25 648.62238:15 749.15735:5 852.00397:5 854.64178:289 855.67743:10 869.60144:10 928.66425:51	380	381	624	826	314	0	563	1441	743	323	405	423	919	452	922	760	530	646	362	616	750	0	LPC-	3.2437	3.53105	6.57881	7.85171	2.76165	0	6.24861	11.3375	7.99785	3.23	4.47267	4.143	8.80268	4.77297	8.55288	6.97568	6.12009	6.78571	4.18014	6.1477	7.67263	0
1568	13.167	928.703	PC 24:0_18:2	[M+CH3COO]-		0.273	TRUE	13.15	928.701	C50H96NO8P	PC	IIGQXTIUKKRHCT-KVIQUQEHNA-N	CCCCCCCCCCCCCCCCCCCCCCCC(=O)OCC(COP([O-])(=O)OCC[N+](C)(C)C)OC(=O)CCCCCCC\C=C/C\C=C/CCCCC	Chain resolved	TRUE	TRUE	TRUE		FALSE	null	null	100	100	86.3	92.6	100	52.69	160901_Lung_normal_Neg_05	928.69891:730 929.70226:1098 930.70562:515	224.08061:10 279.20679:20 279.23273:143 366.23016:10 367.36514:71 592.42792:20 644.9046:10 648.62573:31 760.67273:10 790.68256:10 854.66168:217 854.70294:61 928.69055:31	419	477	564	1121	546	4	547	871	453	654	730	614	1065	559	1144	1282	580	611	262	1145	672	0	LPC-	3.57661	4.42076	5.94623	10.6559	4.80211	16	6.07103	6.85287	4.87621	6.54	8.06184	6.01371	10.2011	5.90285	10.6122	11.7669	6.69746	6.41807	3.0254	11.4271	6.87468	0
1613	13.136	952.688	PC 24:0_20:4	[M+CH3COO]-	adduct linked to 1677_[M-H]-; adduct linked to 1678_[M-H2O-H]-; adduct linked to 1676_[M-H]-	0.909	TRUE	13.13	952.701	C52H96NO8P	PC	GGJWAWMDDPNXCZ-RUKQXJHINA-N	CCCCCCCCCCCCCCCCCCCCCCCC(=O)OCC(COP([O-])(=O)OCC[N+](C)(C)C)OC(=O)CCCCCC\C=C/C\C=C/C\C=C/C\C=C/CC	Chain resolved	TRUE	TRUE	TRUE		FALSE	null	null	100	100	54.1	90.6	100	132.28	160901_Lung_normal_Neg_04	952.69214:3161 953.69549:3427 954.69885:2507	141.01836:102 284.33716:10 303.2226:51 303.22751:102 334.04691:10 367.35754:41 592.44629:20 810.68274:112 810.71082:41 832.64404:31 875.89307:10 878.64294:175 892.59607:20 892.62561:31 952.65387:41	4109	2747	2208	3416	3207	6	1884	4572	2520	3161	3114	1825	1995	2062	3414	2943	2793	2787	1343	2336	2500	5	LPC-	35.0747	25.4588	23.2789	32.4715	28.2058	24	20.9101	35.9717	27.1259	31.61	34.3898	17.8746	19.1092	21.774	31.6698	27.0124	32.2517	29.2752	15.5081	23.3134	25.5754	0.0344709
676	9.955	690.499	PE 16:0_16:0	[M-H]-		0.273	TRUE	9.59	690.508	C37H74NO8P	PE	SLKDGVPOSSLUAI-UHFFFAOYNA-N	CCCCCCCCCCCCCCCC(=O)OCC(COP(O)(=O)OCCN)OC(=O)CCCCCCCCCCCCCCC	Chain resolved	TRUE	TRUE	TRUE		FALSE	null	null	100	95.7	98.8	91.5	100	86.44	160901_Lung_EPA_Neg_10	690.49902:649 691.50237:339 692.50573:93	255.23215:278 452.29483:10 690.49408:82 690.51636:61	456	598	637	566	575	14	492	564	502	563	328	326	344	623	542	387	385	621	426	366	649	8	LPC-	3.89245	5.54217	6.71587	5.38023	5.05717	56	5.4606	4.43745	5.40366	5.63	3.62231	3.19295	3.29502	6.57867	5.02783	3.55209	4.44573	6.52311	4.91917	3.65269	6.63939	0.0551534
673	9.266	688.473	PE 16:0_16:1	[M-H]-	similar chromatogram in higher mz_919; similar chromatogram in higher mz_939; found in higher mz's MsMs_919	0.909	TRUE	9.09	688.492	C37H72NO8P	PE	CZOSTDZGCCEZTJ-PEZBUJJGNA-N	CCCCCCCCCCCCCCCC(=O)OCC(COP(O)(=O)OCCN)OC(=O)CCCCCCC\C=C/CCCCCC	Chain resolved	TRUE	TRUE	TRUE		FALSE	null	null	100	99.1	90.2	90.4	100	271.66	160901_Lung_DHA_Neg_11	688.48932:2302 689.49267:2068 690.49603:517	140.01187:15 196.03728:20 225.19113:5 227.20285:15 235.43666:5 253.21658:778 255.23233:318 281.24774:36 432.24295:15 450.28049:5 452.26773:51 688.47809:243	1362	1860	1911	1686	1672	11	2744	2744	3646	2954	1369	2302	1363	1529	1413	1631	2152	2119	1715	2320	3202	23	LPC-	11.6261	17.2382	20.1476	16.0266	14.7054	44	30.455	21.5893	39.2465	29.54	15.1187	22.5465	13.0556	16.1457	13.1076	14.9702	24.8499	22.2584	19.8037	23.1537	32.757	0.158566
629	9.705	672.49	PE O-16:1_16:1	[M-H]-	similar chromatogram in higher mz_827	0.136	TRUE	9.68	672.497	C37H72NO7P	EtherPE_O	LXPNPYVUDOMVDN-VMNXYWKNNA-N	CCCCCC\C=C/CCCCCCCCOCC(COP(O)(=O)OCCN)OC(=O)CCCCCCC\C=C/CCCCCC	Chain resolved	TRUE	TRUE	TRUE		FALSE	null	null	100	100	80.4	93	100	92.52	160901_Lung_DHA_Neg_15	672.49353:961 673.49688:510 674.50024:370	196.04083:10 239.23384:21 253.21861:321 255.23438:20 280.22867:10 281.24051:31 390.2468:10 436.2894:61 672.48761:102	1160	1478	896	1024	1133	11	1735	2293	2117	1977	1145	916	817	997	1012	961	1567	1766	1252	1856	1786	13	LPC-	9.90184	13.6979	9.44649	9.73384	9.96482	44	19.2564	18.0409	22.7879	19.77	12.6449	8.9716	7.82567	10.528	9.38776	8.82056	18.0947	18.5504	14.4573	18.523	18.2711	0.0896243
734	10.085	716.518	PE 16:0_18:1	[M-H]-	similar chromatogram in higher mz_933; similar chromatogram in higher mz_1337	0.909	TRUE	9.67	716.524	C39H76NO8P	PE	FHQVHHIBKUMWTI-ZCXUNETKNA-N	CCCCCCCCCCCCCCCC(=O)OCC(COP(O)(=O)OCCN)OC(=O)CCCCCCC\C=C/CCCCCCCC	Chain resolved	TRUE	TRUE	TRUE		FALSE	null	null	100	94.6	88.2	91	100	1043.93	160901_Lung_DHA_Neg_15	716.52283:7254 717.52618:5216 718.52954:1980	78.96146:41 140.00977:51 196.03687:82 253.21844:204 254.43684:32 255.23421:1543 280.37726:55 281.24976:4211 283.25757:61 434.26047:41 452.27661:173 460.27551:51 478.28409:51 716.52521:1105	6366	7711	7005	6799	6874	6	9176	10266	10215	10080	6979	6843	6775	7896	8146	7254	6803	9544	7718	9363	10765	7	LPC-	54.3406	71.4643	73.8535	64.6293	60.4573	24	101.842	80.771	109.957	100.8	77.0734	67.0225	64.8946	83.3791	75.5659	66.581	78.5566	100.252	89.1224	93.4431	110.128	0.0482592
727	9.482	714.507	PE 16:0_18:2	[M-H]-	similar chromatogram in higher mz_1055; found in higher mz's MsMs_1055; similar chromatogram in higher mz_1056; found in higher mz's MsMs_1056	0.909	TRUE	9.14	714.508	C39H74NO8P	PE	HBZNVZIRJWODIB-BCTRXSSUNA-N	CCCCCCCCCCCCCCCC(=O)OCC(COP(O)(=O)OCCN)OC(=O)CCCCCCC\C=C/C\C=C/CCCCC	Chain resolved	TRUE	TRUE	TRUE		FALSE	null	null	100	96.5	90	90.1	100	1209.3	160901_Lung_AA_Neg_19	714.50769:6430 715.51104:6285 716.5144:1705	140.00812:71 196.04092:71 241.93237:10 253.21869:52 255.23445:1139 278.3447:22 279.23285:3561 281.24057:31 434.267:51 450.90103:10 452.26831:173 458.24124:20 476.28119:41 714.50732:931	4502	6492	6137	6430	5742	16	10064	11600	11676	10017	7277	10328	9595	11743	12476	12495	9333	10944	7352	11353	10165	19	LPC-	38.4294	60.1668	64.7022	61.1217	50.5013	64	111.698	91.2667	125.684	100.17	80.3644	101.156	91.9061	124.002	115.733	114.686	107.771	114.958	84.8961	113.303	103.99	0.130989
721	8.903	712.473	PE 16:1_18:2	[M-H]-		0.136	TRUE	8.73	712.492	C39H72NO8P	PE	SSRRIJSEUKHYFB-RUGCENDANA-N	CCCCCC\C=C/CCCCCCCC(=O)OCC(COP(O)(=O)OCCN)OC(=O)CCCCCCC\C=C/C\C=C/CCCCC	Chain resolved	TRUE	TRUE	TRUE		FALSE	null	null	100	99	86	85.4	100	141.15	160901_Lung_EPA_Neg_06	712.48718:699 713.49053:699 714.49389:318	78.95921:10 235.20729:10 253.21669:112 279.22836:333 450.2511:31 668.97156:10 712.46039:41 712.51312:92	240	268	239	220	147	11	583	1215	1228	339	306	450	255	481	478	290	699	458	407	376	351	11	LPC-	2.04866	2.48378	2.51977	2.09125	1.29288	44	6.47059	9.5594	13.2185	3.39	3.37935	4.40744	2.44253	5.0792	4.43414	2.66177	8.07159	4.81092	4.69977	3.7525	3.59079	0.0758359
682	9.07	694.479	PE O-14:1_20:4	[M-H]-		0.045	TRUE	8.99	694.482	C39H70NO7P	EtherPE_O	FQLLNPWONVRAHU-VMADMRDTNA-N	CCCC\C=C/CCCCCCCCOCC(COP(O)(=O)OCCN)OC(=O)CCCCCC\C=C/C\C=C/C\C=C/C\C=C/CC	Chain resolved	TRUE	TRUE	TRUE		FALSE	null	null	100	99.8	52.5	94	100	65.59	160901_Lung_AA_Neg_17	694.47913:561 695.48248:688 696.48584:205	259.24173:41 285.21732:10 303.23392:224 390.23975:41 408.24814:61 694.42694:20 694.46783:71 694.51617:51	296	561	379	422	491	18	333	337	300	319	206	142	99	109	108	101	124	134	157	172	218	11	LPC-	2.52668	5.19926	3.99578	4.01141	4.31838	72	3.69589	2.65146	3.22928	3.19	2.27499	1.39079	0.948276	1.151	1.00186	0.927031	1.43187	1.40756	1.81293	1.71657	2.23018	0.0758359
821	11.227	744.547	PE 18:0_18:1	[M-H]-	similar chromatogram in higher mz_1049; similar chromatogram in higher mz_1209; found in higher mz's MsMs_1209; similar chromatogram in higher mz_1432	0.909	TRUE	10.78	744.555	C41H80NO8P	PE	JQKOHRZNEOQNJE-ZZEZOPTANA-N	CCCCCCCCCCCCCCCCCC(=O)OCC(COP(O)(=O)OCCN)OC(=O)CCCCCCC\C=C/CCCCCCCC	Chain resolved	TRUE	TRUE	TRUE		FALSE	null	null	100	93.3	90.1	91.9	100	1007.18	160901_Lung_EPA_Neg_09	744.55298:8040 745.55633:4923 746.55969:1600	122.00651:20 140.00948:71 196.04063:71 255.23418:31 272.84225:10 281.24979:4365 282.86353:22 283.25998:1712 309.27167:51 460.27914:41 462.28528:51 478.29398:31 478.80328:21 480.31116:215 744.50201:88 744.55981:1395	4726	6431	5703	6074	5647	2	5977	7914	7581	7230	5103	6088	5430	6527	7598	6690	7750	8408	5824	8040	8714	2	LPC-	40.3414	59.6015	60.1265	57.7376	49.6658	8	66.3374	62.2659	81.6039	72.3	56.3556	59.6278	52.0115	68.9229	70.4824	61.4043	89.4919	88.3193	67.2517	80.2395	89.1458	0.0137883
817	10.394	742.532	PE 18:0_18:2	[M-H]-		0.909	TRUE	9.94	742.539	C41H78NO8P	PE	YDTWOEYVDRKKCR-MLWYYCKJNA-N	CCCCCCCCCCCCCCCCCC(=O)OCC(COP(O)(=O)OCCN)OC(=O)CCCCCCC\C=C/C\C=C/CCCCC	Chain resolved	TRUE	TRUE	TRUE		FALSE	null	null	100	93.8	89.2	90.6	100	935.55	160901_Lung_AA_Neg_19	742.53986:4039 743.54321:2805 744.54657:1030	78.96029:20 140.01324:34 196.03905:44 278.35178:10 279.23523:1902 281.25244:78 283.26501:666 300.56003:3 307.26526:41 458.25616:14 462.29129:17 476.27484:14 480.29868:92 480.31723:65 742.54303:594	2971	3527	3521	4039	3777	5	5368	7958	8136	6841	5585	8246	6522	8298	10338	10230	8659	11238	6099	8720	11012	3	LPC-	25.3606	32.6877	37.1218	38.3935	33.219	20	59.5782	62.6121	87.578	68.41	61.6786	80.764	62.4713	87.6241	95.8998	93.8963	99.9885	118.046	70.4273	87.0259	112.655	0.0206825
818	10.219	742.533	PE 18:1_18:1	[M-H]-		0.136	TRUE	9.85	742.539	C41H78NO8P	PE	MWRBNPKJOOWZPW-CLFAGFIQNA-N	CCCCCCCC\C=C/CCCCCCCC(=O)OCC(COP(O)(=O)OCCN)OC(=O)CCCCCCC\C=C/CCCCCCCC	Chain resolved	TRUE	TRUE	TRUE		FALSE	null	null	100	95.8	92.4	96	100	328.66	160901_Lung_AA_Neg_17	742.5332:2913 743.53655:2147 744.53991:396	196.04091:31 255.23413:31 279.24893:43 281.24722:1840 307.26468:71 460.28381:41 478.26163:20 478.28632:71 742.49402:126 742.52863:527	1968	2913	2243	2545	2474	7	3152	3821	3939	3543	2735	2085	2167	2509	3034	2865	3304	3242	2543	3451	3497	4	LPC-	16.799	26.9972	23.6479	24.192	21.759	28	34.9834	30.0629	42.4004	35.43	30.2043	20.4212	20.7567	26.4942	28.1447	26.2965	38.1524	34.0546	29.3649	34.4411	35.7749	0.0275767
775	11.938	728.554	PE O-16:1_20:1	[M-H]-	similar chromatogram in higher mz_1142; found in higher mz's MsMs_1142; similar chromatogram in higher mz_1360; similar chromatogram in higher mz_965	0.909	TRUE	11.66	728.56	C41H80NO7P	EtherPE_O	YXTRSCFEJBBRNO-KXYOHKLBNA-N	CCCCCCCC\C=C/CCCCCCCCCC(=O)OC(COCCCCCCCC\C=C/CCCCCC)COP(O)(=O)OCCN	Chain resolved	TRUE	TRUE	TRUE		FALSE	null	null	100	97.5	71.8	92.2	100	376.39	160901_Lung_DHA_Neg_11	728.55878:1892 729.56213:1149 730.56549:384	78.9581:9 99.92548:2 100.93366:21 101.93266:5 113.00767:1 116.91978:2 140.01343:8 158.97556:17 159.97873:8 163.01077:2 171.00777:2 174.71234:1 196.03902:11 236.976:2 239.22942:7 239.24251:8 245.28842:2 253.21399:2 255.22746:6 255.25452:2 267.26352:5 270.94141:2 272.94943:1 281.24496:272 283.24088:3 283.26462:7 308.29453:3 309.27884:669 310.28711:2 316.9436:2 338.93521:2 352.94052:3 356.92786:2 370.23138:1 375.2218:3 384.96506:2 400.96036:2 403.24365:2 414.90674:2 418.26755:33 420.91498:2 426.91687:1 436.27927:63 442.96225:1 444.93927:1 446.3064:12 462.30524:2 464.31577:22 482.88904:2 490.32474:2 502.96826:2 526.9455:1 584.9292:2 682.62122:2 726.27814:2 728.55005:259	3915	3274	2816	3720	2961	4	3707	6443	4903	4269	3284	1892	1769	2062	3206	2655	3562	3395	2198	3787	3634	2	LPC-	33.4187	30.3429	29.689	35.3612	26.0422	16	41.1432	50.6924	52.7772	42.69	36.2673	18.5309	16.9444	21.774	29.7403	24.369	41.1316	35.6618	25.3811	37.7944	37.1765	0.0137883
812	9.273	740.523	PE 18:0_18:3	[M-H]-		0.909	TRUE	9.49	740.524	C41H76NO8P	PE	DCPDPBCUPLKQNQ-HLMRNWPHNA-N	CCCCCCCCCCCCCCCCCC(=O)OCC(COP(O)(=O)OCCN)OC(=O)CCCCCCC\C=C/C\C=C/C\C=C/CC	Chain resolved	TRUE	TRUE	TRUE		FALSE	null	null	100	98.6	49.4	72.1	100	410.96	160901_Lung_EPA_Neg_08	740.52155:2142 741.5249:1995 742.52826:781	78.96003:31 135.98141:41 253.21643:10 277.22742:21 281.24741:1262 283.26233:410 305.24246:20 419.26022:20 456.24478:61 458.24814:31 474.27939:10 476.29114:20 740.513:769	2853	3892	3435	3901	3199	12	2372	2850	2848	2914	1776	2036	2244	3344	3126	3204	2681	2589	2142	3099	3142	42	LPC-	24.3534	36.0704	36.2151	37.0817	28.1354	48	26.3263	22.4233	30.6566	29.14	19.6135	19.9412	21.4943	35.3115	28.9981	29.408	30.9584	27.1954	24.7344	30.9281	32.1432	0.289555
811	9.582	740.512	PE 18:1_18:2	[M-H]-		0.636	TRUE	9.36	740.524	C41H76NO8P	PE	GKAFCSRKMWFPSJ-RQOIEFAZNA-N	CCCCCCCC\C=C/CCCCCCCC(=O)OCC(COP(O)(=O)OCCN)OC(=O)CCCCCCC\C=C/C\C=C/CCCCC	Chain resolved	TRUE	TRUE	TRUE		FALSE	null	null	100	98.4	94.1	94.1	100	595.24	160901_Lung_EPA_Neg_07	740.52277:4569 741.52612:4454 742.52948:1241	139.99532:10 140.01369:36 196.03525:51 279.23019:2111 281.24496:972 458.26663:25 460.28656:25 476.27618:31 478.2767:82 740.48737:288 740.51428:635	2027	2087	2124	2523	1966	4	4046	6299	5926	4072	3216	2994	3467	3969	5071	5098	4451	4569	3024	4599	4244	9	LPC-	17.3026	19.342	22.3933	23.9829	17.2911	16	44.9057	49.5594	63.789	40.72	35.5163	29.3242	33.2088	41.9113	47.0408	46.7921	51.3972	47.9937	34.9192	45.8982	43.4169	0.0620476
799	9.441	738.493	PE 16:0_20:4	[M-H]-	similar chromatogram in higher mz_469	0.227	TRUE	9.22	738.508	C41H74NO8P	PE	NQIMLWFRWGTTOZ-JAXHXWBXNA-N	CCCCCCCCCCCCCCCC(=O)OCC(COP(O)(=O)OCCN)OC(=O)CCCCCC\C=C/C\C=C/C\C=C/C\C=C/CC	Chain resolved	TRUE	TRUE	TRUE		FALSE	null	null	100	98.6	89.5	92.1	100	1621.75	160901_Lung_normal_Neg_02	738.49854:20427 739.50189:18852 740.50525:6195	78.95979:71 138.21104:10 140.01166:143 196.03833:214 205.19878:102 231.2067:41 254.42647:33 255.23282:3043 258.85901:23 259.24509:471 279.2261:31 285.22061:92 297.11115:10 302.28214:34 303.22977:6445 430.85498:10 434.26196:122 449.13867:10 451.17136:21 452.26892:509 482.25537:51 500.27109:61 702.5907:10 738.49658:1990	17152	23649	21154	16177	20105	8	18350	20427	21054	17304	9982	5722	6007	5648	5448	5110	5079	7800	5758	6548	5524	10	LPC-	146.411	219.175	223.026	153.774	176.825	32	203.663	160.716	226.631	173.04	110.237	56.0431	57.5383	59.641	50.538	46.9022	58.649	81.9328	66.4896	65.3493	56.5115	0.0689417
800	8.85	738.501	PE 18:2_18:2	[M-H]-	adduct linked to 944_[M-H]-; similar chromatogram in higher mz_1410	0.636	TRUE	8.84	738.508	C41H74NO8P	PE	SSCDRSKJTAQNNB-MAZCIEHSNA-N	CCCCC\C=C/C\C=C/CCCCCCCC(=O)OCC(COP(O)(=O)OCCN)OC(=O)CCCCCCC\C=C/C\C=C/CCCCC	Chain resolved	TRUE	TRUE	TRUE		FALSE	null	null	100	100	81.4	92.3	100	178.69	160901_Lung_DHA_Neg_15	738.50488:1405 739.50823:1423 740.51159:466	237.21938:10 261.21555:10 263.24222:31 279.23044:474 283.26727:204 458.26834:31 472.23737:10 660.59003:31 738.50806:382	950	1687	1309	1309	1220	15	1160	1212	1251	1562	823	1096	1218	1548	2080	1405	1124	1624	994	1533	1392	18	LPC-	8.10926	15.6348	13.8007	12.443	10.73	60	12.8746	9.5358	13.4661	15.62	9.0889	10.7346	11.6667	16.3464	19.295	12.8958	12.9792	17.0588	11.4781	15.2994	14.2404	0.124095
801	9.072	738.506	PE 18:2_18:2	[M-H]-		0.091	TRUE	8.84	738.508	C41H74NO8P	PE	SSCDRSKJTAQNNB-MAZCIEHSNA-N	CCCCC\C=C/C\C=C/CCCCCCCC(=O)OCC(COP(O)(=O)OCCN)OC(=O)CCCCCCC\C=C/C\C=C/CCCCC	Chain resolved	TRUE	TRUE	TRUE		FALSE	null	null	100	98.2	84.6	91.1	100	107.58	160901_Lung_normal_Neg_02	738.49896:940 739.50231:827 740.50567:336	100.0442:5 196.03648:15 251.18727:5 253.22186:20 277.21188:21 279.23114:565 281.24594:15 303.26459:5 305.24084:51 476.27313:31 688.54858:15 738.49066:175	376	380	373	456	294	3	476	940	590	622	568	490	658	694	1055	1034	1519	1411	824	1320	1799	8	LPC-	3.20956	3.52178	3.93253	4.3346	2.58575	12	5.28302	7.39575	6.35091	6.22	6.27278	4.79922	6.30268	7.32841	9.78664	9.49059	17.5404	14.8214	9.51501	13.1737	18.4041	0.0551534
755	10.522	724.524	PE O-16:1_20:3	[M-H]-		0.045	TRUE	10.39	724.529	C41H76NO7P	EtherPE_O	SGQXZIZOYWUPOW-OZFAJUOSNA-N	CCCCCC\C=C/CCCCCCCCOCC(COP(O)(=O)OCCN)OC(=O)CCCCCCCCC\C=C/C\C=C/C\C=C/CC	Chain resolved	TRUE	TRUE	TRUE		FALSE	null	null	100	99.4	82.7	92.6	100	41.39	160901_Lung_normal_Neg_04	724.52362:709 725.52697:648 726.53033:272	281.229:21 304.30472:21 305.2457:335 411.00583:10 436.28381:51 722.24536:10 724.52612:102	119	144	128	126	138	7	567	601	684	709	445	75	105	93	119	109	251	267	150	227	268	6	LPC-	1.01579	1.33457	1.3495	1.19772	1.21372	28	6.29301	4.72856	7.36276	7.09	4.91441	0.734574	1.00575	0.982049	1.1039	1.00046	2.89838	2.80462	1.7321	2.26547	2.74169	0.041365
756	10.034	724.526	PE O-18:2_18:2	[M-H]-		0.227	TRUE	9.89	724.529	C41H76NO7P	EtherPE_O	CVFFRLVFXKZVIJ-MAZCIEHSNA-N	CCCCC\C=C/C\C=C/CCCCCCCCOCC(COP(O)(=O)OCCN)OC(=O)CCCCCCC\C=C/C\C=C/CCCCC	Chain resolved	TRUE	TRUE	TRUE		FALSE	null	null	100	99.5	66.1	92	100	151.15	160901_Lung_EPA_Neg_06	724.52435:1951 725.5277:1376 726.53106:324	196.03767:31 265.26364:31 279.22638:520 281.24591:358 303.22791:71 460.27649:31 460.32794:10 462.30081:61 538.52148:10 724.52515:325	2048	2610	2922	2814	2765	4	2813	3098	3046	3084	2432	1553	1174	1756	2222	2650	1951	1895	1496	2393	2166	16	LPC-	17.4819	24.1891	30.8065	26.749	24.3184	16	31.2209	24.3745	32.7879	30.84	26.8581	15.2106	11.2452	18.5428	20.6122	24.3231	22.5289	19.9055	17.2748	23.8822	22.1586	0.110307
788	9.026	736.485	PE 16:0_20:5	[M-H]-	adduct linked to 1172_[M-H]-; found in higher mz's MsMs_1172; similar chromatogram in higher mz_1278	0.455	TRUE	8.67	736.492	C41H72NO8P	PE	KHLRCNXJXSYNCK-LPHKCNJWNA-N	CCCCCCCCCCCCCCCC(=O)OCC(COP(O)(=O)OCCN)OC(=O)CCC\C=C/C\C=C/C\C=C/C\C=C/C\C=C/CC	Chain resolved	TRUE	TRUE	TRUE		FALSE	null	null	100	96.2	86	94.5	100	611.85	160901_Lung_EPA_Neg_07	736.4895:9715 737.49285:9795 738.49621:2982	107.08644:10 140.00876:82 175.27075:10 193.13622:10 196.0334:133 203.17763:82 214.05319:31 223.16936:31 227.20284:10 245.14507:33 255.23222:2110 256.41928:33 257.22653:614 283.19122:20 297.89935:10 301.21323:2509 434.25397:61 434.2775:41 445.34708:10 452.26691:334 480.24469:41 498.24536:20 736.41602:82 736.48492:1297	107	149	107	142	119	7	696	915	872	681	410	2993	2342	3425	2992	3630	9251	9715	6390	8762	11312	14	LPC-	0.913359	1.38091	1.1281	1.34981	1.04661	28	7.72475	7.19906	9.38644	6.81	4.52789	29.3144	22.433	36.1668	27.7551	33.318	106.824	102.048	73.7875	87.4451	115.724	0.0965184
789	8.849	736.489	PE 16:1_20:4	[M-H]-		0.273	TRUE	8.59	736.492	C41H72NO8P	PE	CXGZFWPMXPAZEA-NUNQZGBLNA-N	CCCCCC\C=C/CCCCCCCC(=O)OCC(COP(O)(=O)OCCN)OC(=O)CCCCCC\C=C/C\C=C/C\C=C/C\C=C/CC	Chain resolved	TRUE	TRUE	TRUE		FALSE	null	null	100	97.9	86.8	88.5	100	165.54	160901_Lung_AA_Neg_17	736.48901:1924 737.49236:2903 738.49572:2848	140.01344:31 196.03307:20 249.17523:10 253.21165:226 256.24951:10 259.24417:51 279.21118:10 303.22919:423 450.26144:61 504.95074:21 736.48486:165 736.52313:51	1503	1924	1367	1201	1304	6	1157	1641	1578	1266	670	364	256	295	418	194	614	590	396	1058	719	17	LPC-	12.8297	17.8313	14.4122	11.4163	11.4688	24	12.8413	12.9111	16.986	12.66	7.39923	3.56513	2.45211	3.1151	3.87755	1.78063	7.09007	6.19748	4.57275	10.5589	7.3555	0.117201
746	8.561	722.503	PE O-20:5_16:0	[M-H]-		0.045	TRUE	9.8	722.513	C41H74NO7P	EtherPE_O	WSJHSZXPQPNNDC-PARIFVSLNA-N	CCCCCCCCCCCCCCCC(=O)OC(COCCCC\C=C/C\C=C/C\C=C/C\C=C/C\C=C/CC)COP(O)(=O)OCCN	Chain resolved	TRUE	TRUE	TRUE		FALSE	null	null	100	61.2	63	85.7	100	4233.89	160901_Lung_EPA_Neg_07	722.50342:38464 723.50677:7228 724.51013:1701	78.96087:92 152.99683:219 153.99675:41 171.0043:102 201.04724:10 220.53387:10 227.03262:51 254.43927:41 255.23212:5112 256.21136:75 256.23846:3889 391.22192:143 392.23566:122 465.25861:82 466.26349:184 483.26721:102 484.26651:112 721.49811:41 722.49902:3298	10220	34028	14188	14830	13563	15	14497	11187	11656	21509	5599	9258	9079	11170	12797	7975	11154	38464	7534	14788	15300	18	LPC-	87.2386	315.366	149.584	140.97	119.288	60	160.899	88.0173	125.468	215.09	61.8332	90.6758	86.9636	117.951	118.711	73.1987	128.799	404.034	86.9977	147.585	156.522	0.124095
742	9.185	720.5	PE O-16:2_20:4	[M-H]-		0.091	TRUE	9.17	720.497	C41H72NO7P	EtherPE_O	ZFOGUGAOGMISNV-OWHSQDTANA-N	CCC\C=C/C\C=C/CCCCCCCCOCC(COP(O)(=O)OCCN)OC(=O)CCCCCC\C=C/C\C=C/C\C=C/C\C=C/CC	Chain resolved	TRUE	TRUE	TRUE		FALSE	null	null	100	100	79.5	92.1	100	52.6	160901_Lung_AA_Neg_19	720.50012:523 721.50347:364 722.50683:156	259.24203:41 283.2695:10 303.22952:319 378.30881:10 416.25919:31 434.24869:31 720.49249:112	317	887	404	523	571	6	475	452	290	700	248	108	113	114	166	73	385	354	220	402	488	9	LPC-	2.70593	8.22057	4.25936	4.97148	5.02199	24	5.27192	3.55625	3.12164	7	2.73882	1.05779	1.08238	1.2038	1.53989	0.670032	4.44573	3.71849	2.54042	4.01198	4.99233	0.0620476
851	9.853	752.525	PE 17:0_20:4	[M-H]-		0.091	TRUE	9.88	752.524	C42H76NO8P	PE	CKWQBCHPEQMNNL-UMWXEKTDNA-N	CCCCCCCCCCCCCCCCC(=O)OCC(COP(O)(=O)OCCN)OC(=O)CCCCCC\C=C/C\C=C/C\C=C/C\C=C/CC	Chain resolved	TRUE	TRUE	TRUE		FALSE	null	null	100	100	81	90.3	100	123.07	160901_Lung_AA_Neg_19	752.52728:608 753.53063:597 754.53399:341	78.9678:2 140.00987:6 196.03502:6 205.19147:4 214.05084:4 259.24216:20 269.25345:90 285.2298:4 303.23459:190 304.24527:4 306.24698:4 332.27719:4 437.28275:4 446.28052:2 448.26788:10 448.28583:10 466.28598:14 466.29208:18 482.26404:4 752.47223:14 752.53033:94	611	882	568	608	437	5	446	460	337	256	292	102	108	143	281	136	254	245	296	169	334	4	LPC-	5.21554	8.17424	5.9884	5.77947	3.84345	20	4.95006	3.6192	3.62756	2.56	3.22474	0.999021	1.03448	1.51003	2.60668	1.24828	2.93303	2.57353	3.41801	1.68663	3.41688	0.0275767
792	10.149	736.515	PE O-17:1_20:4	[M-H]-		0.045	TRUE	10.12	736.529	C42H76NO7P	EtherPE_O	ZTNZTGXTHOFZGC-LNFNTRPGNA-N	CCCCCCC\C=C/CCCCCCCCOCC(COP(O)(=O)OCCN)OC(=O)CCCCCC\C=C/C\C=C/C\C=C/C\C=C/CC	Chain resolved	TRUE	TRUE	TRUE		FALSE	null	null	100	100	69.5	91	100	77.75	160901_Lung_normal_Neg_01	736.51477:670 737.51812:557 738.52148:169	259.24255:31 301.81125:10 303.23218:224 317.24796:10 432.29187:41 450.2854:41 646.6261:10 736.49506:51	596	914	709	591	693	9	670	755	661	521	402	118	122	152	118	110	201	252	224	253	274	6	LPC-	5.08749	8.47081	7.47496	5.61787	6.09499	36	7.43618	5.9402	7.11518	5.21	4.43954	1.15573	1.16858	1.60507	1.09462	1.00964	2.32102	2.64706	2.58661	2.52495	2.80307	0.041365
913	10.756	768.542	PE 18:0_20:3	[M-H]-		0.5	TRUE	10.66	768.555	C43H80NO8P	PE	MSYFXMJDQLPRGO-JTBMWNAQNA-N	CCCCCCCCCCCCCCCCCC(=O)OCC(COP(O)(=O)OCCN)OC(=O)CCCCCCCCC\C=C/C\C=C/C\C=C/CC	Chain resolved	TRUE	TRUE	TRUE		FALSE	null	null	100	99.8	92.2	91.4	100	276.9	160901_Lung_DHA_Neg_15	768.55133:2482 769.55468:1560 770.55804:588	130.94382:5 140.00636:20 196.03889:31 261.25668:15 281.24768:15 283.2626:434 291.009:10 305.25037:959 462.28857:20 464.76743:5 480.30521:46 498.91205:5 502.28049:15 768.54755:375 768.56323:453	783	1086	885	848	811	8	2465	2968	3122	2764	1829	1898	1555	2132	1973	2482	2707	2612	2088	2069	2778	2	LPC-	6.68374	10.0649	9.33052	8.06084	7.13281	32	27.3585	23.3517	33.606	27.64	20.1988	18.5896	14.8946	22.5132	18.3024	22.7811	31.2587	27.437	24.1109	20.6487	28.4194	0.0137883
905	10.076	766.538	PE 16:0_22:4	[M-H]-	adduct linked to 1302_[M-H]-	0.273	TRUE	9.9	766.539	C43H78NO8P	PE	ICYDFONFTSPCRL-BHYOAKPMNA-N	CCCCCCCCCCCCCCCC(=O)OCC(COP(O)(=O)OCCN)OC(=O)CCCCCCCC\C=C/C\C=C/C\C=C/C\C=C/CC	Chain resolved	TRUE	TRUE	TRUE		FALSE	null	null	100	98.9	89.4	94.2	100	924.87	160901_Lung_AA_Neg_16	766.53522:5857 767.53857:5397 768.54193:1545	127.08016:10 140.01154:51 196.04272:61 255.23396:1001 283.25247:20 283.28809:11 287.26556:61 301.2446:10 303.22168:51 330.22208:42 331.26389:2190 434.26254:61 447.10535:10 452.27869:163 510.29153:31 528.29346:31 765.5423:21 766.48346:66 766.53424:1097	5857	8782	6992	7193	7536	3	3239	2787	2170	3221	2389	425	288	350	442	417	599	618	508	846	812	6	LPC-	49.9957	81.3902	73.7164	68.3745	66.2797	12	35.9489	21.9276	23.3584	32.21	26.3832	4.16259	2.75862	3.69588	4.10019	3.82744	6.91686	6.4916	5.86605	8.44311	8.30691	0.041365
904	10.35	766.535	PE 18:0_20:4	[M-H]-	similar chromatogram in higher mz_1301; found in higher mz's MsMs_1301	0.909	TRUE	10.03	766.539	C43H78NO8P	PE	YEHAZLUVAZKVRO-ZKVKLVECNA-N	CCCCCCCCCCCCCCCCCC(=O)OCC(COP(O)(=O)OCCN)OC(=O)CCCCCC\C=C/C\C=C/C\C=C/C\C=C/CC	Chain resolved	TRUE	TRUE	TRUE		FALSE	null	null	100	96.7	90.7	93.6	100	4439.99	160901_Lung_EPA_Neg_08	766.53931:12252 767.54266:10574 768.54602:3893	135.08585:10 140.01366:102 193.11235:10 196.03899:153 205.19949:82 214.05276:41 259.24387:288 279.2438:10 283.25934:2121 285.22424:45 302.29575:46 303.22867:4070 462.29745:102 480.29861:379 482.25488:41 492.44653:10 500.28329:31 766.5188:1717	45217	55178	42838	48540	44287	7	38036	47794	37480	39185	27913	15016	12638	15309	19263	16566	17759	19956	12252	19333	21844	14	LPC-	385.975	511.381	451.639	461.407	389.507	28	422.153	376.035	403.445	391.85	308.261	147.071	121.054	161.658	178.692	152.051	205.069	209.622	141.478	192.944	223.468	0.0965184
853	10.608	752.563	PE O-16:0_22:4	[M-H]-	ion correlated with 1233	0.091	TRUE	11.17	752.56	C43H80NO7P	EtherPE_O	NXDMYSFXEOZPQK-PYQGTGCGNA-N	CCCCCCCCCCCCCCCCOCC(COP(O)(=O)OCCN)OC(=O)CCCCCCCC\C=C/C\C=C/C\C=C/C\C=C/CC	Chain resolved	TRUE	TRUE	TRUE		FALSE	null	null	100	90.1	67.5	92.7	100	229.21	160901_Lung_AA_Neg_18	752.56348:3676 753.56683:1335 754.57019:202	140.01871:31 266.68964:10 287.27078:51 303.23441:82 304.23032:92 305.24756:31 330.22247:21 331.26172:958 332.25629:31 333.26266:41 420.28128:61 438.29742:122 466.3428:31 752.50421:190 752.55457:551	2973	4349	3676	4449	2542	2	1366	1045	831	2538	1622	207	192	213	300	248	324	280	183	410	555	5	LPC-	25.3777	40.3058	38.7559	42.2909	22.3571	8	15.1609	8.22187	8.9451	25.38	17.9128	2.02742	1.83908	2.24921	2.78293	2.27627	3.74134	2.94118	2.11316	4.09182	5.67775	0.0344709
896	9.343	764.511	PE 16:0_22:5	[M-H]-		0.045	TRUE	9.45	764.524	C43H76NO8P	PE	BXSFSSDQHFBPDQ-SFVLIGPRNA-N	CCCCCCCCCCCCCCCC(=O)OCC(COP(O)(=O)OCCN)OC(=O)CCCCC\C=C/C\C=C/C\C=C/C\C=C/C\C=C/CC	Chain resolved	TRUE	TRUE	TRUE		FALSE	null	null	93.4	99.6	31.7	80.9	100	357.12	160901_Lung_normal_Neg_04	764.51056:2561 765.51391:1200 766.51727:422	137.12875:10 163.16264:10 168.03409:31 193.12679:10 196.0338:31 229.19211:31 241.2139:20 250.1908:10 255.23306:204 256.23264:163 257.24548:71 257.77304:10 279.23611:41 283.23264:71 283.25165:82 284.24512:122 285.25943:61 294.34589:10 305.23404:31 305.25131:51 317.18127:10 327.2308:143 328.23724:275 329.24774:143 331.25549:20 436.27277:31 453.26617:51 454.27606:51 689.5365:41 689.56982:41 690.50018:52 690.56689:358 704.5152:20 762.06116:10 764.5014:447	1914	1844	1338	1333	1190	8	1939	2660	2183	2561	1721	3840	3664	4568	4568	4552	1775	2017	1282	1870	1800	10	LPC-	16.338	17.0899	14.1065	12.6711	10.4661	32	21.5205	20.9284	23.4984	25.61	19.0061	37.6102	35.0958	48.2365	42.3748	41.7806	20.4965	21.187	14.8037	18.6627	18.4143	0.0689417
895	9.778	764.51	PE 18:0_20:5	[M-H]-		0.5	TRUE	9.61	764.524	C43H76NO8P	PE	MOJMRZJNAPRFBD-GLWDABGQNA-N	CCCCCCCCCCCCCCCCCC(=O)OCC(COP(O)(=O)OCCN)OC(=O)CCC\C=C/C\C=C/C\C=C/C\C=C/C\C=C/CC	Chain resolved	TRUE	TRUE	TRUE		FALSE	null	null	100	99.1	89	92.4	100	605.41	160901_Lung_EPA_Neg_06	764.51508:7177 765.51843:6737 766.52179:2221	140.00897:51 196.03381:71 201.55225:10 203.18007:61 255.23059:41 257.22491:301 283.20383:31 283.26318:1153 301.21405:1300 303.23035:21 329.25235:31 452.30435:10 462.28842:61 480.30191:153 481.83069:10 764.5144:938	2209	3143	2300	2078	1951	12	1209	1183	1518	1464	830	1198	1004	1107	1292	1231	7177	8783	3877	5809	8556	6	LPC-	18.8562	29.1288	24.2488	19.7529	17.1592	48	13.4184	9.30763	16.3402	14.64	9.16621	11.7336	9.61686	11.6895	11.9852	11.2988	82.8753	92.2584	44.7691	57.9741	87.5294	0.041365
897	9.54	764.516	PE 18:1_20:4	[M-H]-	similar chromatogram in higher mz_936	0.909	TRUE	9.51	764.524	C43H76NO8P	PE	ZYMZKMQPPJPQHY-HAGCXRLMNA-N	CCCCCCCC\C=C/CCCCCCCC(=O)OCC(COP(O)(=O)OCCN)OC(=O)CCCCCC\C=C/C\C=C/C\C=C/C\C=C/CC	Chain resolved	TRUE	TRUE	TRUE		FALSE	null	null	100	100	86.8	93.6	100	1503	160901_Lung_AA_Neg_19	764.52344:12158 765.52679:13486 766.53015:4109	78.9613:20 140.01462:71 191.1114:25 196.03871:87 205.1993:56 227.20448:15 231.20332:20 255.22961:148 259.23737:214 279.24194:5 281.24731:1496 285.22003:31 285.25815:25 301.22537:21 303.23187:3081 329.24124:260 417.23859:15 452.27072:25 460.27866:71 478.29965:299 482.25455:25 500.27365:31 764.44055:31 764.52246:1539	12189	13133	11502	12158	12078	13	11107	13711	13367	12018	8331	3998	3390	4346	4692	4375	15216	16946	11113	16955	17053	8	LPC-	104.046	121.715	121.265	115.57	106.227	52	123.274	107.876	143.886	120.18	92.0044	39.1577	32.4713	45.8923	43.525	40.156	175.704	178.004	128.326	169.212	174.455	0.0551534
883	9.328	762.499	PE 16:0_22:6	[M-H]-		0.591	TRUE	8.89	762.508	C43H74NO8P	PE	MPWUZHVZZKSTPV-LGFBOSHVNA-N	CCCCCCCCCCCCCCCC(=O)OCC(COP(O)(=O)OCCN)OC(=O)CC\C=C/C\C=C/C\C=C/C\C=C/C\C=C/C\C=C/CC	Chain resolved	TRUE	TRUE	TRUE		FALSE	null	null	100	93.9	80.5	94.1	100	2062.57	160901_Lung_normal_Neg_02	762.50226:19640 763.50561:20473 764.50897:6821	78.95704:41 103.28476:10 122.00394:41 133.10349:20 137.59616:10 140.01151:153 161.13861:10 173.09859:10 177.16536:61 191.1754:41 196.03038:112 229.19655:194 249.18297:82 249.20079:10 255.23291:2114 281.25284:41 283.21552:75 283.24164:1048 284.27554:20 309.20999:31 326.20197:31 327.22974:2181 434.25372:92 437.27274:21 440.1897:21 452.27554:467 506.24789:61 524.27252:20 675.50061:20 688.5484:31 744.51489:31 760.11871:41 762.50519:1743	10420	12712	10874	9325	8236	11	15374	19640	18235	17911	11387	28155	26403	33455	33514	36474	13098	15301	9420	12693	12793	23	LPC-	88.9458	117.813	114.644	88.6407	72.4362	44	170.633	154.524	196.286	179.11	125.754	275.759	252.902	353.273	310.891	334.777	151.247	160.725	108.776	126.677	130.875	0.158566
884	9.112	762.503	PE 18:1_20:5	[M-H]-		0.227	TRUE	9.03	762.508	C43H74NO8P	PE	AMKOUQLHUASJMB-HHHWHCSPNA-N	CCCCCCCC\C=C/CCCCCCCC(=O)OCC(COP(O)(=O)OCCN)OC(=O)CCC\C=C/C\C=C/C\C=C/C\C=C/C\C=C/CC	Chain resolved	TRUE	TRUE	TRUE		FALSE	null	null	100	99.7	18.6	93.6	100	296.65	160901_Lung_EPA_Neg_10	762.5033:4808 763.50665:4129 764.51001:2564	78.95889:249 96.97115:20 122.98434:25 140.01472:31 168.0424:567 169.04622:87 196.04077:66 203.17513:25 205.46829:5 237.62363:5 255.22743:31 257.22174:138 279.22787:61 281.24976:667 283.26706:127 301.21564:748 303.22702:66 419.24408:41 436.2829:87 437.2619:15 450.32538:20 460.27866:20 478.29346:117 480.24258:20 617.45837:20 675.46808:46 675.49005:82 686.3811:20 687.54602:381 688.48608:31 688.54529:4559 703.48328:25 703.51697:61 762.49109:570	558	442	574	506	584	12	665	744	841	587	558	972	906	1116	990	1098	2736	3578	2830	3164	4808	8	LPC-	4.76312	4.09639	6.05166	4.80989	5.13632	48	7.38069	5.85366	9.05274	5.87	6.16234	9.52008	8.67816	11.7846	9.18367	10.078	31.5935	37.584	32.679	31.5768	49.1867	0.0551534
885	8.831	762.505	PE 18:2_20:4	[M-H]-	adduct linked to 901_[M-H]-; adduct linked to 944_[M-H]-	0.682	TRUE	9	762.508	C43H74NO8P	PE	VFHZIDQZQBGNBH-DMQHYRIXNA-N	CCCCC\C=C/C\C=C/CCCCCCCC(=O)OCC(COP(O)(=O)OCCN)OC(=O)CCCCCC\C=C/C\C=C/C\C=C/C\C=C/CC	Chain resolved	TRUE	TRUE	TRUE		FALSE	null	null	100	99.1	45	72.6	100	520.18	160901_Lung_DHA_Neg_14	762.50751:1780 763.51086:1908 764.51422:1060	253.22708:10 256.23343:10 279.20862:10 281.24466:31 283.26431:143 284.25543:51 295.27701:20 303.23401:133 327.22397:31 327.24438:31 328.23291:41 439.2345:10 452.29718:10 476.28305:20 615.02679:10 688.53339:31 730.56354:10 744.53455:31 762.51746:240	5724	9341	6911	6627	7099	33	3129	3104	3367	4226	2554	1405	1080	1634	1780	1130	935	1117	903	1443	1052	24	LPC-	48.8604	86.5709	72.8624	62.9943	62.4362	132	34.7281	24.4217	36.2433	42.26	28.2054	13.761	10.3448	17.2545	16.5121	10.3717	10.7968	11.7332	10.4273	14.4012	10.7621	0.16546
839	9.966	748.53	PE O-16:1_22:5	[M-H]-	similar chromatogram in higher mz_1166; found in higher mz's MsMs_1225	0.909	TRUE	9.93	748.529	C43H76NO7P	EtherPE_O	CWZGHHQNICLNJN-MEQMIZENNA-N	CCCCCC\C=C/CCCCCCCCOCC(COP(O)(=O)OCCN)OC(=O)CCCCC\C=C/C\C=C/C\C=C/C\C=C/C\C=C/CC	Chain resolved	TRUE	TRUE	TRUE		FALSE	null	null	100	99.9	78.5	90.9	100	4028.29	160901_Lung_EPA_Neg_09	748.52893:59011 749.53228:51349 750.53564:14436	78.95988:165 121.09808:41 135.1162:41 136.99901:41 137.13281:21 140.00955:232 152.99261:31 163.01395:51 163.07701:41 177.08858:41 179.0354:82 181.12196:31 189.16971:31 196.03481:373 201.17087:31 205.12662:41 205.19128:82 209.14331:31 219.13608:31 231.20775:214 237.23018:21 239.24031:385 245.14043:31 251.20407:143 257.2196:71 259.2421:133 263.83774:10 265.24683:31 281.98871:10 285.25842:1221 293.23239:31 299.2356:32 303.22974:1777 309.21478:10 311.24521:112 327.23236:92 328.21835:163 329.11621:43 329.24933:18349 330.26395:31 375.21725:102 393.24896:20 418.27167:964 434.91718:33 436.2836:2624 444.2951:163 462.2977:303 502.53989:10 746.14349:71 748.52344:4254	16563	24999	22462	24059	19332	4	24252	28549	30110	29947	18139	9299	7547	11112	10147	9346	56206	66129	45409	59011	69773	10	LPC-	141.383	231.687	236.816	228.698	170.026	16	269.168	224.618	324.112	299.47	200.32	91.0774	72.2893	117.339	94.128	85.7825	649.03	694.632	524.353	588.932	713.79	0.0689417
877	8.784	760.495	PE 16:1_22:6	[M-H]-		0.227	TRUE	8.58	760.492	C43H72NO8P	PE	PMUXXFUNXMXIFC-LSTLUVPYNA-N	CCCCCC\C=C/CCCCCCCC(=O)OCC(COP(O)(=O)OCCN)OC(=O)CC\C=C/C\C=C/C\C=C/C\C=C/C\C=C/C\C=C/CC	Chain resolved	TRUE	TRUE	TRUE		FALSE	null	null	100	98.5	72.8	89.6	100	206.07	160901_Lung_DHA_Neg_11	760.49109:1912 761.49444:2070 762.4978:1574	121.99449:10 196.03493:31 229.19324:51 244.1494:21 253.21167:278 255.23416:41 280.24017:31 283.22421:31 283.24084:122 284.26761:20 303.23425:10 327.22928:259 432.25122:41 450.25299:41 673.4588:31 742.49878:31 758.11279:10 760.47668:208 760.49225:176	730	1325	693	579	935	32	1219	1940	1537	1651	973	1912	1253	1788	2128	1494	1431	1889	1015	1982	1437	34	LPC-	6.23133	12.2799	7.30627	5.5038	8.22339	128	13.5294	15.2636	16.5447	16.51	10.7454	18.7267	12.0019	18.8807	19.7403	13.7127	16.5242	19.8424	11.7206	19.7804	14.7008	0.234402
1082	13.14	800.62	PE 22:0_18:1	[M-H]-		0.136	TRUE	13.03	800.617	C45H88NO8P	PE	FWHVZNCIAUKGET-NKFKGCMQNA-N	CCCCCCCCCCCCCCCCCCCCCC(=O)OCC(COP(O)(=O)OCCN)OC(=O)CCCCCCC\C=C/CCCCCCCC	Chain resolved	TRUE	TRUE	TRUE		FALSE	null	null	100	99.7	61.3	84.4	100	64.8	160901_Lung_normal_Neg_04	800.61981:1078 801.62316:1056 802.62652:528	140.01147:20 253.21207:204 281.24783:236 305.02872:10 308.99423:20 312.62354:10 336.26321:10 337.29895:51 339.32324:112 365.34827:10 367.34674:82 367.35754:92 532.99261:10 536.35638:20 657.02338:10 744.01361:10 800.59845:300	739	845	569	787	657	14	668	545	538	1078	692	511	422	507	568	593	691	681	394	807	794	1	LPC-	6.30815	7.83133	5.99895	7.48099	5.77836	56	7.41398	4.28796	5.79117	10.78	7.64219	5.0049	4.04215	5.35375	5.26902	5.44286	7.97921	7.15336	4.54965	8.05389	8.12276	0.00689417
1081	13.145	800.596	PE 24:0_16:1	[M-H]-	adduct linked to 1297_[M-H]-	0.636	TRUE	12.98	800.617	C45H88NO8P	PE	CBYMTZPXDKGYJO-PEZBUJJGNA-N	CCCCCCCCCCCCCCCCCCCCCCCC(=O)OCC(COP(O)(=O)OCCN)OC(=O)CCCCCCC\C=C/CCCCCC	Chain resolved	TRUE	TRUE	TRUE		FALSE	null	null	100	99.1	56.6	84.1	100	55.08	160901_Lung_EPA_Neg_06	800.60809:777 801.61144:910 802.6148:286	122.02921:10 196.03732:20 246.98882:10 253.22102:163 255.22551:10 281.22635:41 281.24765:293 283.2673:31 337.30621:51 339.33051:143 353.34921:10 367.33521:31 367.34872:61 536.37408:20 546.40692:10 564.39587:20 692.90845:10 800.59851:332	716	843	625	707	705	0	696	714	902	386	731	525	354	413	415	562	777	702	430	834	545	0	LPC-	6.11182	7.81279	6.58935	6.72053	6.20053	0	7.72475	5.61762	9.70936	3.86	8.07289	5.14202	3.3908	4.36114	3.84972	5.15833	8.97229	7.37395	4.96536	8.32335	5.57545	0
1000	13.229	784.6	PE O-18:1_22:1	[M-H]-		0.136	TRUE	13.16	784.623	C45H88NO7P	EtherPE_O	HEDSFDSIUIEEHL-CLFAGFIQNA-N	CCCCCCCC\C=C/CCCCCCCCCCCC(=O)OC(COCCCCCCCC\C=C/CCCCCCCC)COP(O)(=O)OCCN	Chain resolved	TRUE	TRUE	TRUE		FALSE	null	null	100	99.9	69.6	88	100	57.37	160901_Lung_normal_Neg_04	784.61859:551 785.62194:775 786.6253:271	211.86005:10 281.24069:41 309.28696:61 337.31192:163 339.32587:41 358.98175:10 372.91699:10 403.25067:10 458.25372:10 464.3237:41 564.91779:10 784.58649:61 784.6181:173	187	228	135	195	156	4	335	508	562	551	190	128	125	139	155	128	176	249	190	132	231	5	LPC-	1.59624	2.11307	1.4233	1.85361	1.37203	16	3.71809	3.99685	6.04952	5.51	2.09829	1.25367	1.19732	1.46779	1.43785	1.17485	2.03233	2.61555	2.194	1.31737	2.36317	0.0344709
987	13.046	782.585	PE O-18:1_22:2	[M-H]-		0.091	TRUE	13.02	782.607	C45H86NO7P	EtherPE_O	OZPXBYKABZTJOY-LTEAFHAINA-N	CCCCCCCC\C=C/CCCCCCCCOCC(COP(O)(=O)OCCN)OC(=O)CCCCCCCCCCC\C=C/C\C=C/CCCCC	Chain resolved	TRUE	TRUE	TRUE		FALSE	null	null	100	100	61	90.9	100	105.12	160901_Lung_normal_Neg_01	782.59332:782 783.59667:969 784.60003:472	135.0473:10 153.90648:10 158.97833:31 281.24069:20 307.25522:31 311.29733:10 334.26288:21 335.28522:338 337.30862:184 363.3031:20 363.31653:71 436.27585:10 462.27728:31 464.306:31 780.11926:10 782.59216:237	343	390	416	341	347	8	782	815	839	487	512	189	271	340	260	316	394	443	359	330	454	12	LPC-	2.92787	3.61446	4.38587	3.24144	3.05189	32	8.67925	6.41227	9.03122	4.87	5.65433	1.85113	2.59579	3.59029	2.41187	2.90041	4.54965	4.65336	4.1455	3.29341	4.6445	0.0827301
1049	11.204	794.563	PE 18:0_22:4	[M-H]-	similar chromatogram in higher mz_821; found in higher mz's MsMs_1432	0.409	TRUE	11.2	794.571	C45H82NO8P	PE	TVACGFJBGVEGCR-PYQGTGCGNA-N	CCCCCCCCCCCCCCCCCC(=O)OCC(COP(O)(=O)OCCN)OC(=O)CCCCCCCC\C=C/C\C=C/C\C=C/C\C=C/CC	Chain resolved	TRUE	TRUE	TRUE		FALSE	null	null	100	100	93	94.6	100	602.04	160901_Lung_normal_Neg_04	794.56372:5727 795.56707:3952 796.57043:1405	78.95635:20 140.01154:46 194.15897:5 196.03716:66 233.22929:20 280.12753:5 283.26297:1084 287.26898:87 313.25027:20 330.21829:31 331.26013:2233 462.27405:10 462.29526:41 480.30276:143 510.28165:25 528.30298:41 792.06256:20 794.56232:1227	9657	15800	14329	12531	12221	5	5437	6184	5894	5727	3887	1004	948	1018	1262	943	1404	1695	1154	1608	1543	2	LPC-	82.4328	146.432	151.07	119.116	107.485	20	60.3441	48.6546	63.4446	57.27	42.9266	9.8335	9.08046	10.7497	11.7069	8.65535	16.2125	17.8046	13.3256	16.0479	15.7852	0.0137883
1035	10.473	792.546	PE 18:0_22:5	[M-H]-		0.591	TRUE	10.91	792.555	C45H80NO8P	PE	KYERVKWKQQBRQB-NIZIMQIGNA-N	CCCCCCCCCCCCCCCCCC(=O)OCC(COP(O)(=O)OCCN)OC(=O)CCCCC\C=C/C\C=C/C\C=C/C\C=C/C\C=C/CC	Chain resolved	TRUE	TRUE	TRUE		FALSE	null	null	100	93.8	88	94.7	100	765.67	160901_Lung_EPA_Neg_09	792.55225:16742 793.5556:11193 794.55896:3562	140.01122:92 196.0349:122 231.20789:51 251.2065:41 251.21544:10 255.23:61 283.26514:2377 285.26343:313 311.24551:41 328.23401:35 329.2471:4118 454.54944:20 462.29529:102 465.23969:10 480.25644:21 480.30591:358 508.29477:51 526.29749:51 718.55804:41 790.06305:31 792.54767:2153	1262	1998	1371	1604	1662	4	2539	2864	2963	3171	2179	1714	1196	1898	2018	1672	17622	19741	11315	16742	18411	4	LPC-	10.7725	18.5171	14.4544	15.2471	14.6174	16	28.1798	22.5334	31.8945	31.71	24.0641	16.7875	11.4559	20.0422	18.7199	15.3465	203.487	207.363	130.658	167.086	188.348	0.0275767
1037	10.856	792.559	PE 18:0_22:5	[M-H]-	similar chromatogram in higher mz_478	0.455	TRUE	10.91	792.555	C45H80NO8P	PE	KYERVKWKQQBRQB-NIZIMQIGNA-N	CCCCCCCCCCCCCCCCCC(=O)OCC(COP(O)(=O)OCCN)OC(=O)CCCCC\C=C/C\C=C/C\C=C/C\C=C/C\C=C/CC	Chain resolved	TRUE	TRUE	TRUE		FALSE	null	null	100	99.9	80.5	92.3	100	193.2	160901_Lung_AA_Neg_17	792.55878:2359 793.56213:1871 794.56549:726	224.07832:10 231.19905:31 251.20831:10 267.2933:10 281.24951:21 283.26682:397 285.25793:194 303.22913:41 303.25861:10 328.2099:21 329.24854:521 462.30496:20 464.30637:20 480.29709:61 508.28546:20 718.52625:31 792.55347:449	1921	2359	1810	2245	1932	1	1057	1037	916	977	908	114	100	125	181	167	213	410	149	261	268	2	LPC-	16.3978	21.8628	19.0828	21.3403	16.9921	4	11.7314	8.15893	9.86006	9.77	10.0276	1.11655	0.957854	1.31996	1.67904	1.53281	2.45958	4.30672	1.72055	2.60479	2.74169	0.0137883
966	11.661	778.561	PE O-16:1_24:4	[M-H]-	ion correlated with 970	0.045	TRUE	11.66	778.576	C45H82NO7P	EtherPE_O	MWCNZYYWFXRDLH-GKPKDRHFNA-N	CCCCCC\C=C/CCCCCCCCOCC(COP(O)(=O)OCCN)OC(=O)CCCCCCCCCC\C=C/C\C=C/C\C=C/C\C=C/CC	Chain resolved	TRUE	TRUE	TRUE		FALSE	null	null	100	100	64.2	91.6	100	44.22	160901_Lung_normal_Neg_01	778.56055:874 779.5639:571 780.56726:208	78.95792:4 100.93049:3 130.94528:1 140.01279:5 158.97121:3 163.01537:2 178.02243:2 180.75314:2 185.12906:1 195.0258:2 196.03596:8 209.15047:2 239.22797:7 245.14774:1 247.16443:2 249.08916:1 256.23447:2 259.24945:1 265.26111:2 280.9924:2 285.2587:3 287.25919:2 295.01114:2 301.21841:4 305.25034:5 309.27432:2 315.29581:4 322.99878:2 324.94412:3 328.99054:3 329.25162:8 330.24576:6 331.2645:31 333.28088:75 341.29303:2 358.17136:4 359.29376:273 375.21918:2 377.00879:2 383.03244:2 403.25211:2 406.94675:3 418.25586:12 418.27606:13 430.9874:2 434.92145:2 436.27606:24 443.08078:1 444.27255:3 444.98956:3 446.2912:4 448.29056:2 450.97427:2 462.27753:6 462.28967:6 464.3093:6 464.32144:5 466.32721:4 490.30231:2 532.9798:2 606.77704:1 614.96869:2 627.48816:3 628.51007:8 696.953:1 702.54413:3 718.51324:3 718.55859:4 718.56995:6 776.08557:3 778.5639:165	970	1544	1387	1217	1102	2	874	1014	852	724	578	99	127	157	156	117	220	356	197	236	313	2	LPC-	8.27998	14.3095	14.6231	11.5684	9.69217	8	9.70033	7.97797	9.17115	7.24	6.38321	0.969638	1.21648	1.65787	1.44712	1.07389	2.54042	3.7395	2.27483	2.35529	3.20205	0.0137883
970	11.647	778.578	PE O-16:1_24:4	[M-H]-	ion correlated with 966	0.182	TRUE	11.66	778.576	C45H82NO7P	EtherPE_O	MWCNZYYWFXRDLH-GKPKDRHFNA-N	CCCCCC\C=C/CCCCCCCCOCC(COP(O)(=O)OCCN)OC(=O)CCCCCCCCCC\C=C/C\C=C/C\C=C/C\C=C/CC	Chain resolved	TRUE	TRUE	TRUE		FALSE	null	null	100	100	78.5	92.1	100	71.54	160901_Lung_AA_Neg_20	778.57544:1426 779.57879:1316 780.58215:376	78.95513:4 137.004:2 140.00288:6 182.14674:2 196.0385:10 239.22453:8 255.23372:6 267.26761:6 285.25287:4 287.27728:6 315.30496:12 325.0069:2 329.24826:14 331.26627:100 333.26465:18 335.28458:4 341.27927:4 352.99576:4 358.17606:8 359.29312:656 360.30212:4 368.97504:4 373.04352:2 383.04578:4 407.01758:2 418.27869:37 432.78763:4 436.28183:63 443.03317:2 446.30008:12 450.95627:4 462.28668:4 464.3215:12 466.32727:6 488.95691:4 537.22015:2 586.99194:4 627.51422:4 628.52551:10 704.52203:4 718.57196:12 776.10382:4 778.57037:370	1006	1665	1270	1442	1426	5	754	627	536	886	671	125	130	152	186	145	239	245	211	328	308	4	LPC-	8.58728	15.431	13.3896	13.7072	12.5418	20	8.36848	4.93312	5.76964	8.86	7.41027	1.22429	1.24521	1.60507	1.72542	1.33089	2.75982	2.57353	2.43649	3.27345	3.1509	0.0275767
1025	10.197	790.541	PE 18:0_22:6	[M-H]-	found in higher mz's MsMs_1616	0.909	TRUE	9.6	790.539	C45H78NO8P	PE	XYYHNDVKALDFHQ-HSBBONCLNA-N	CCCCCCCCCCCCCCCCCC(=O)OCC(COP(O)(=O)OCCN)OC(=O)CC\C=C/C\C=C/C\C=C/C\C=C/C\C=C/C\C=C/CC	Chain resolved	TRUE	TRUE	TRUE		FALSE	null	null	100	89.3	93.1	94.7	100	2088.39	160901_Lung_DHA_Neg_11	790.53949:23111 791.54284:18983 792.5462:7276	78.95792:71 93.07097:25 107.08443:20 113.06297:15 117.07068:15 119.08685:15 121.10625:25 121.99918:25 133.10512:25 140.00821:173 149.13266:20 161.13348:15 163.07364:20 163.14752:31 173.12679:20 175.14137:25 177.16574:41 178.02693:15 189.164:20 191.1759:36 196.03687:219 203.17313:36 214.04033:25 217.1916:20 229.19316:199 239.65718:5 241.19958:20 249.1796:56 253.21606:5 255.20476:31 281.23059:15 283.2597:4047 284.26273:15 297.21265:15 309.21915:25 326.21152:49 327.23166:3589 462.29306:143 480.30042:654 506.26459:71 522.29175:5 524.27673:41 788.07581:20 790.53351:2635	8532	10685	6406	8729	9232	1	9936	13040	11319	10181	8432	23111	21290	24751	31538	27555	13344	23786	7263	14125	10879	5	LPC-	72.8297	99.0269	67.5382	82.9753	81.1961	4	110.277	102.596	121.841	101.81	93.1198	226.357	203.927	261.362	292.56	252.914	154.088	249.853	83.8684	140.968	111.294	0.0344709
1024	9.635	790.534	PE 18:1_22:5	[M-H]-		0.227	TRUE	9.52	790.539	C45H78NO8P	PE	IZEXFAOLFRVCJS-LKVUMQLBNA-N	CCCCCCCC\C=C/CCCCCCCC(=O)OCC(COP(O)(=O)OCCN)OC(=O)CCCCC\C=C/C\C=C/C\C=C/C\C=C/C\C=C/CC	Chain resolved	TRUE	TRUE	TRUE		FALSE	null	null	100	99.6	85.2	93.2	100	357.68	160901_Lung_EPA_Neg_06	790.53723:2863 791.54058:3169 792.54394:2525	140.01018:31 196.03535:41 231.20821:31 253.21448:31 255.23022:41 279.2449:21 281.24554:661 282.24738:21 285.25876:82 311.23053:10 329.21881:127 329.24442:938 331.27008:22 460.27313:31 478.26932:41 478.28473:82 508.28091:31 702.53351:20 716.5033:41 758.52258:20 790.53607:562	554	709	643	584	632	7	777	1020	830	835	520	292	383	403	387	323	2863	3189	2091	2167	2684	5	LPC-	4.72898	6.5709	6.77912	5.55133	5.55849	28	8.62375	8.02518	8.93434	8.35	5.74268	2.85994	3.66858	4.25554	3.58998	2.96466	33.06	33.4979	24.1455	21.6267	27.4578	0.0344709
1012	9.423	788.517	PE 18:1_22:6	[M-H]-	adduct linked to 1401_[M+CH3COONa-H]-	0.818	TRUE	9.35	788.524	C45H76NO8P	PE	JZSZAGWWWKKXLO-HILQMKNTNA-N	CCCCCCCC\C=C/CCCCCCCC(=O)OCC(COP(O)(=O)OCCN)OC(=O)CC\C=C/C\C=C/C\C=C/C\C=C/C\C=C/C\C=C/CC	Chain resolved	TRUE	TRUE	TRUE		FALSE	null	null	100	99.9	75.6	93.5	100	774.48	160901_Lung_DHA_Neg_13	788.52246:8650 789.52581:9147 790.52917:2601	78.95699:36 96.96616:10 107.08765:15 121.10032:10 135.11844:20 140.01512:51 145.10432:5 152.99136:31 163.14951:20 175.15086:25 177.16212:20 191.18382:20 196.03894:61 214.04039:15 229.19316:82 249.17509:20 255.2092:15 281.24701:1405 281.85309:11 283.24054:640 301.21512:10 309.2189:15 325.13666:11 326.21631:16 327.23392:1285 417.24594:31 419.2572:122 437.26636:41 460.28308:66 478.27936:326 506.26044:31 524.25311:20 701.48273:76 701.5014:148 786.00348:15 788.52527:1320	4101	3675	3243	4139	3363	15	5405	8258	7196	6985	5145	7296	8415	8650	11186	12043	5464	7544	4081	6427	5241	12	LPC-	35.0064	34.0593	34.1908	39.3441	29.5778	60	59.9889	64.9725	77.4596	69.85	56.8194	71.4594	80.6034	91.3411	103.766	110.537	63.0947	79.2437	47.1247	64.1417	53.6164	0.0827301
1015	8.919	788.53	PE 18:2_22:5	[M-H]-	ion correlated with 1199; similar chromatogram in higher mz_1555	0.136	TRUE	9.13	788.524	C45H76NO8P	PE	WMKKKPPOBQRPQF-KXVSDDNQNA-N	CCCCC\C=C/C\C=C/CCCCCCCC(=O)OCC(COP(O)(=O)OCCN)OC(=O)CCCCC\C=C/C\C=C/C\C=C/C\C=C/C\C=C/CC	Chain resolved	TRUE	TRUE	TRUE		FALSE	null	null	100	98.6	60.8	74.9	100	258.31	160901_Lung_EPA_Neg_09	788.5296:2982 789.53295:2887 790.53631:1068	189.15813:10 192.00592:31 224.07425:10 249.19331:10 251.19972:82 255.23669:51 265.24927:10 279.22821:31 281.74725:21 283.26028:386 285.25143:61 311.26282:20 327.22748:31 328.23389:31 329.24438:745 419.25369:31 452.25677:10 458.26892:51 476.23862:20 476.28482:31 480.30872:20 504.24979:41 701.51093:41 714.51611:82 788.31036:22 788.51636:1060	581	821	663	655	630	3	919	1019	825	1153	664	736	742	936	944	903	2765	3716	1920	2982	3744	8	LPC-	4.95945	7.6089	6.98998	6.22624	5.5409	12	10.1998	8.01731	8.88052	11.53	7.33297	7.20862	7.10728	9.88384	8.75696	8.28821	31.9284	39.0336	22.1709	29.7605	38.3018	0.0551534
1007	8.949	786.505	PE 18:2_22:6	[M-H]-		0.227	TRUE	8.76	786.508	C45H74NO8P	PE	HIZMZVSEIXACMP-LNYCXSEGNA-N	CCCCC\C=C/C\C=C/CCCCCCCC(=O)OCC(COP(O)(=O)OCCN)OC(=O)CC\C=C/C\C=C/C\C=C/C\C=C/C\C=C/C\C=C/CC	Chain resolved	TRUE	TRUE	TRUE		FALSE	null	null	100	98.9	68.6	89.5	100	219.87	160901_Lung_EPA_Neg_07	786.50513:3343 787.50848:3661 788.51184:4355	135.11861:10 149.12962:10 191.18021:10 196.03725:51 221.15665:10 229.18925:51 249.19333:31 277.22513:10 279.228:555 281.24042:41 283.23868:321 283.26242:261 311.2897:10 326.1965:31 327.23196:639 419.24646:71 437.24655:41 458.25806:31 476.27362:184 699.47888:102 700.50549:10 768.56317:21 786.50769:661	1079	960	942	1044	1179	9	1314	1961	1565	1217	1024	1764	1777	2012	2796	2499	1668	3343	938	1473	1550	9	LPC-	9.21041	8.89713	9.93147	9.92395	10.3694	36	14.5838	15.4288	16.8461	12.17	11.3087	17.2772	17.0211	21.246	25.9369	22.9371	19.261	35.1155	10.8314	14.7006	15.8568	0.0620476
1002	7.429	786.491	PE 20:4_20:4	[M-H]-		0.318	TRUE	8.19	786.508	C45H74NO8P	PE	AXKKDIYHTGSBKS-CKKCRWTANA-N	CC\C=C/C\C=C/C\C=C/C\C=C/CCCCCCC(=O)OCC(COP(O)(=O)OCCN)OC(=O)CCCCCC\C=C/C\C=C/C\C=C/C\C=C/CC	Chain resolved	TRUE	TRUE	TRUE		FALSE	null	null	88	84.5	11.7	74	100	131.28	160901_Lung_normal_Neg_05	786.49249:718 787.49584:631 788.4992:343	78.95876:9 78.96628:3 84.01987:4 95.04793:2 95.05756:3 109.02744:2 113.09713:5 121.06245:2 127.07508:2 131.08745:2 133.10643:1 137.05687:2 137.0932:6 140.00792:6 145.07324:2 147.08383:2 149.06348:2 149.09621:5 155.06247:2 155.10992:8 161.09026:2 161.09564:4 163.11305:3 165.09044:3 167.07428:2 173.08759:2 177.12234:2 179.04103:4 179.1109:3 180.04306:5 181.12762:3 183.10793:3 187.10852:3 189.12892:4 191.10748:4 191.1543:2 193.07675:4 193.12381:4 196.03476:15 199.10284:2 202.09444:2 204.11534:2 205.08208:4 205.1225:9 207.10361:3 211.10262:2 215.14607:2 219.09839:2 222.11829:6 223.13303:2 229.18886:2 233.11887:5 235.09641:5 239.23581:10 243.17584:2 245.19328:3 247.36772:1 251.12564:2 256.23825:2 259.20557:3 261.22672:2 269.19073:8 271.16672:2 271.20853:6 277.18033:2 281.23788:2 283.26227:3 287.19653:5 289.17502:8 289.18942:6 303.18033:2 303.1926:4 305.17358:2 313.18207:4 313.21701:1 315.18536:4 326.02075:1 331.18994:13 333.1907:3 347.19376:1 349.20001:16 371.22073:1 375.21954:8 393.24289:3 418.25381:6 418.26535:11 436.28003:54 490.28207:2 545.31671:3 545.36285:5 549.07611:1 627.42078:2 627.45966:3 630.35767:5 630.38599:4 642.37756:2 667.22803:1 670.79724:1 681.36322:2 698.38458:9 698.40692:10 708.48108:2 726.43652:2 746.01489:1 750.43408:3 752.43762:2 752.47632:6 752.48798:6 768.48773:29 786.40771:2 786.48688:25	1988	2159	1976	2376	2360	3	571	767	519	849	718	304	268	318	416	410	425	491	364	535	509	2	LPC-	16.9697	20.0093	20.8329	22.5856	20.7564	12	6.3374	6.03462	5.58665	8.49	7.92932	2.97747	2.56705	3.35797	3.859	3.76319	4.90762	5.15756	4.20323	5.33932	5.20716	0.0137883
1003	7.71	786.494	PE 20:4_20:4	[M-H]-		0.227	TRUE	8.19	786.508	C45H74NO8P	PE	AXKKDIYHTGSBKS-CKKCRWTANA-N	CC\C=C/C\C=C/C\C=C/C\C=C/CCCCCCC(=O)OCC(COP(O)(=O)OCCN)OC(=O)CCCCCC\C=C/C\C=C/C\C=C/C\C=C/CC	Chain resolved	TRUE	TRUE	TRUE		FALSE	null	null	91.4	92.8	9.4	73.1	100	145.26	160901_Lung_AA_Neg_20	786.49438:2948 787.49773:2527 788.50109:793	75.20824:2 78.95905:51 87.04355:6 95.05509:6 97.02689:6 107.05076:4 109.06602:14 111.04356:55 113.02387:14 115.03682:12 121.0658:6 125.05861:4 129.05528:6 131.03438:10 135.07875:20 137.06204:8 140.01149:57 141.05188:14 147.08063:6 152.99284:8 153.05742:59 153.13599:6 158.07639:6 159.08385:6 163.01234:4 165.12869:4 167.14194:6 175.15067:10 176.08372:12 177.12439:6 179.07329:16 179.14693:8 180.04132:14 191.14078:16 196.03882:108 197.0853:6 203.13692:4 205.15695:6 207.13011:6 207.14229:8 215.13788:8 217.15628:254 219.12561:6 219.17365:4 220.07278:6 221.08495:6 221.15628:6 229.19319:6 231.17548:4 233.15338:8 235.15485:4 237.22137:8 238.05008:4 239.23801:84 241.15143:4 243.16707:8 245.18225:14 251.15918:4 255.22961:8 258.25232:6 259.16464:10 259.20782:10 261.1788:6 266.08371:6 269.18835:41 271.17133:8 271.20383:41 273.17786:4 277.18027:31 283.26932:6 287.20361:24 289.18213:29 289.22293:6 303.19492:10 303.20474:16 305.21783:10 313.18192:18 313.18939:22 315.17017:4 315.19772:20 331.18716:108 333.19305:6 333.21109:12 349.20239:73 375.21103:12 375.2247:43 393.22852:12 418.27066:67 436.27954:381 442.39255:6 461.26859:6 489.28839:6 534.32074:12 572.32111:10 602.33142:4 609.4408:10 609.48608:6 627.45148:41 658.34534:8 696.47168:6 714.46375:4 726.4389:4 740.47424:6 750.45581:27 752.4787:27 768.47443:118 786.41003:8 786.49707:84 786.56439:6	2257	3017	2146	2835	2948	10	791	894	723	1300	946	362	351	373	587	499	567	573	447	712	620	4	LPC-	19.2659	27.9611	22.6252	26.9487	25.9279	40	8.77913	7.03383	7.78256	13	10.4473	3.54554	3.36207	3.93875	5.44527	4.58008	6.54734	6.01891	5.16166	7.10579	6.34271	0.0275767
1005	7.404	786.503	PE 20:4_20:4	[M-H]-	ion correlated with 1508; ion correlated with 1424; ion correlated with 1002	0.045	TRUE	8.19	786.508	C45H74NO8P	PE	AXKKDIYHTGSBKS-CKKCRWTANA-N	CC\C=C/C\C=C/C\C=C/C\C=C/CCCCCCC(=O)OCC(COP(O)(=O)OCCN)OC(=O)CCCCCC\C=C/C\C=C/C\C=C/C\C=C/CC	Chain resolved	TRUE	TRUE	TRUE		FALSE	null	null	98.5	82.1	13.3	73	100	48.94	160901_Lung_normal_Neg_04	786.50269:722 787.50604:583 788.5094:451	78.95863:6 85.02769:4 110.02856:2 126.03063:2 133.06575:6 136.99246:4 137.10149:4 140.00795:6 149.08765:4 149.09109:4 155.10823:6 163.11134:4 165.1268:4 177.12436:4 177.13188:6 179.10538:6 183.10617:6 187.11255:4 189.12521:4 191.10376:4 193.08282:10 195.09572:4 196.02902:16 202.13878:2 205.12271:10 207.10182:10 215.10701:4 222.12068:6 233.10841:6 235.09239:6 239.23615:16 249.11322:6 255.2413:4 259.2196:2 261.10172:4 269.17264:4 269.19348:12 271.20203:10 279.12692:4 287.20181:8 289.17075:8 303.17105:4 303.19562:4 305.17169:4 313.16519:4 315.21103:8 329.18307:2 331.19318:20 349.20074:14 375.2204:8 393.2522:4 417.23102:2 418.25482:14 418.26636:18 436.27524:49 515.31079:2 544.34668:4 630.36304:10 680.38593:4 698.40161:10 699.38641:4 750.42487:4 752.44775:4 752.49811:6 766.80139:2 768.47455:29 768.49017:33 784.82831:2 786.50525:33	1428	1770	1227	1896	1890	1	353	422	243	722	563	221	190	212	321	322	314	370	219	472	400	2	LPC-	12.1895	16.4041	12.9362	18.0228	16.6227	4	3.91787	3.32022	2.61572	7.22	6.21756	2.16454	1.81992	2.23865	2.97774	2.95548	3.62587	3.88655	2.52887	4.71058	4.09207	0.0137883
1219	13.348	828.638	PE 24:0_18:1	[M-H]-		0.409	TRUE	13.36	828.649	C47H92NO8P	PE	HZQGLAQCNUAUPN-BWAHOGKJNA-N	CCCCCCCCCCCCCCCCCCCCCCCC(=O)OCC(COP(O)(=O)OCCN)OC(=O)CCCCCCC\C=C/CCCCCCCC	Chain resolved	TRUE	TRUE	TRUE		FALSE	null	null	100	100	93.2	90.2	100	62.37	160901_Lung_EPA_Neg_08	828.63507:711 829.63842:1229 830.64178:443	140.01544:10 141.01395:14 179.19829:3 247.00821:3 277.02722:3 281.24448:427 367.35541:156 460.27307:7 546.37769:10 562.05225:3 564.39282:31 828.62097:262	826	855	870	946	659	0	557	1127	943	799	592	831	787	819	716	950	1268	950	711	1011	1094	0	LPC-	7.05079	7.924	9.17238	8.9924	5.79595	0	6.18202	8.86703	10.1507	7.99	6.53782	8.13908	7.53831	8.64836	6.64193	8.7196	14.642	9.97899	8.21016	10.0898	11.1918	0
1212	13.17	826.625	PE 18:1_24:1	[M-H]-		0.318	TRUE	13.13	826.633	C47H90NO8P	PE	ISJLLEYVLZBZHK-BJSHFZDTNA-N	CCCCCCCCCC\C=C/CCCCCCCCCCCC(=O)OC(COC(=O)CCCCCCC\C=C/CCCCCCCC)COP(O)(=O)OCCN	Chain resolved	TRUE	TRUE	TRUE		FALSE	null	null	98.9	99.9	56.4	74.9	100	38.61	160901_Lung_EPA_Neg_06	826.62292:531 827.62627:427 828.62963:148	83.01743:10 141.04907:10 158.97052:41 279.22836:133 281.25024:71 358.99213:10 365.32364:31 367.34909:71 370.90845:10 562.3938:10 713.90234:10 766.72742:10 826.58972:82 826.63031:133	517	636	413	686	437	7	738	755	682	908	721	549	581	602	711	554	531	602	445	728	802	24	LPC-	4.41315	5.89435	4.35424	6.52091	3.84345	28	8.1909	5.9402	7.34123	9.08	7.96245	5.37708	5.56513	6.35692	6.59555	5.0849	6.13164	6.32353	5.13857	7.26547	8.2046	0.16546
1195	12.919	822.586	PE 22:0_20:4	[M-H]-		0.091	TRUE	12.63	822.602	C47H86NO8P	PE	QOMNJAFKOIAYPY-KPLLPBKXNA-N	CCCCCCCCCCCCCCCCCCCCCC(=O)OCC(COP(O)(=O)OCCN)OC(=O)CCCCCC\C=C/C\C=C/C\C=C/C\C=C/CC	Chain resolved	TRUE	TRUE	TRUE		FALSE	null	null	97.6	97.1	83.6	88	100	51.28	160901_Lung_normal_Neg_02	822.58704:519 823.59039:612 824.59375:934	98.93539:5 194.8689:10 233.08385:5 259.24326:31 303.2254:138 329.01917:5 339.32312:87 536.35321:15 762.6026:15 822.58533:127	288	602	432	324	432	5	466	519	521	358	287	227	186	211	217	171	176	205	163	236	229	3	LPC-	2.45839	5.57924	4.55456	3.07985	3.79947	20	5.17203	4.0834	5.60818	3.58	3.16952	2.22331	1.78161	2.22809	2.01299	1.56953	2.03233	2.15336	1.88222	2.35529	2.34271	0.0206825
1117	13.002	806.593	PE O-18:1_24:4	[M-H]-	adduct linked to 1472_[M+Na-2H]-	0.045	TRUE	12.56	806.607	C47H86NO7P	EtherPE_O	NLLOFZNQWPLPNV-GAXXYEEVNA-N	CCCCCCCC\C=C/CCCCCCCCOCC(COP(O)(=O)OCCN)OC(=O)CCCCCCCCCC\C=C/C\C=C/C\C=C/C\C=C/CC	Chain resolved	TRUE	TRUE	TRUE		FALSE	null	null	100	93.9	85.1	93.2	100	382.54	160901_Lung_AA_Neg_17	806.59344:2564 807.59679:2466 808.60015:1350	140.01326:31 158.97891:31 194.94781:10 267.26547:31 329.24829:41 331.25598:71 359.29306:1276 410.98663:31 445.01602:10 446.2998:82 464.30295:173 746.63184:10 806.60852:620	1365	2564	1922	1866	2120	6	1187	1412	1261	1181	973	362	257	344	204	247	435	329	288	399	385	5	LPC-	11.6517	23.7627	20.2636	17.7376	18.6456	24	13.1743	11.1094	13.5737	11.81	10.7454	3.54554	2.46169	3.63252	1.89239	2.26709	5.02309	3.45588	3.32564	3.98204	3.93862	0.0344709
1118	13.116	806.596	PE O-18:1_24:4	[M-H]-	adduct linked to 1018_[M-H]-	0.455	TRUE	12.56	806.607	C47H86NO7P	EtherPE_O	NLLOFZNQWPLPNV-GAXXYEEVNA-N	CCCCCCCC\C=C/CCCCCCCCOCC(COP(O)(=O)OCCN)OC(=O)CCCCCCCCCC\C=C/C\C=C/C\C=C/C\C=C/CC	Chain resolved	TRUE	TRUE	TRUE		FALSE	null	null	100	90.7	81.9	93.6	100	210.72	160901_Lung_AA_Neg_16	806.59796:2239 807.60131:2766 808.60467:1583	87.01083:5 158.97528:25 191.10551:5 196.02878:20 246.98581:10 319.03885:5 328.98181:15 331.25833:41 359.25537:15 359.29547:705 388.936:5 396.97723:20 446.2905:51 464.30865:51 464.3208:71 478.98605:10 492.34717:15 628.51709:25 806.59583:365	2239	2498	2156	2160	2348	25	2723	2338	1946	3549	3542	2204	2219	2423	2124	1884	1976	2377	2082	1813	2229	20	LPC-	19.1122	23.1511	22.7306	20.5323	20.6508	100	30.222	18.395	20.9473	35.49	39.1165	21.5867	21.2548	25.5861	19.7032	17.2923	22.8176	24.9685	24.0416	18.0938	22.8031	0.137883
1103	12.635	804.578	PE O-20:1_22:5	[M-H]-		0.682	TRUE	12.35	804.591	C47H84NO7P	EtherPE_O	NMHTZLONGCCWFQ-JFLFXNDGNA-N	CCCCCCCC\C=C/CCCCCCCCCCOCC(COP(O)(=O)OCCN)OC(=O)CCCCC\C=C/C\C=C/C\C=C/C\C=C/C\C=C/CC	Chain resolved	TRUE	TRUE	TRUE		FALSE	null	null	100	97.6	82.5	93.8	100	101.55	160901_Lung_EPA_Neg_08	804.58008:909 805.58343:676 806.58679:342	100.93126:31 100.9341:92 115.92451:10 158.9722:92 263.00369:5 329.23776:204 470.95349:5 490.8761:5 492.32452:66 803.40302:5 804.56317:102	823	1200	931	1090	993	0	1197	1313	1156	1250	958	796	817	987	954	824	1202	1453	909	1176	1559	4	LPC-	7.02518	11.1214	9.8155	10.3612	8.73351	0	13.2852	10.3304	12.4435	12.5	10.5798	7.79628	7.82567	10.4224	8.84972	7.5631	13.8799	15.2626	10.4965	11.7365	15.9488	0.0275767
1075	10.069	798.534	PE O-20:3_22:6	[M-H]-	similar chromatogram in higher mz_1010; similar chromatogram in higher mz_1302	0.409	TRUE	9.98	798.544	C47H78NO7P	EtherPE_O	APZGHQQLHRPDJJ-PAJJGFAGNA-N	CC\C=C/C\C=C/C\C=C/CCCCCCCCCCOCC(COP(O)(=O)OCCN)OC(=O)CC\C=C/C\C=C/C\C=C/C\C=C/C\C=C/C\C=C/CC	Chain resolved	TRUE	TRUE	TRUE		FALSE	null	null	100	99.8	28.3	91.2	100	103.74	160901_Lung_DHA_Neg_14	798.53033:946 799.53368:727 800.53704:424	177.53935:10 229.2036:20 255.22935:61 281.22809:51 281.24228:163 283.23584:82 327.23926:122 452.27911:20 470.30341:31 478.2774:10 488.30566:61 714.29034:10 716.51697:122 741.57288:10 798.49286:61 798.53674:133	475	738	556	612	646	6	728	734	589	1091	632	900	686	777	946	803	764	649	525	822	1026	4	LPC-	4.05463	6.83967	5.86189	5.81749	5.68162	24	8.07991	5.77498	6.34015	10.91	6.97957	8.81489	6.57088	8.20486	8.77551	7.37035	8.82217	6.81723	6.06236	8.20359	10.4962	0.0275767
1314	13.191	850.627	PE 24:0_20:4	[M-H]-	adduct linked to 1577_[M-H]-	0.455	TRUE	13.14	850.633	C49H90NO8P	PE	XDYQJJJMHMWXMC-MDCRNQJGNA-N	CCCCCCCCCCCCCCCCCCCCCCCC(=O)OCC(COP(O)(=O)OCCN)OC(=O)CCCCCC\C=C/C\C=C/C\C=C/C\C=C/CC	Chain resolved	TRUE	TRUE	TRUE		FALSE	null	null	100	99.9	76.4	82.1	100	64.64	160901_Lung_AA_Neg_17	850.62665:1866 851.63:2777 852.63336:1371	141.01335:20 256.23566:10 259.23477:31 291.04425:10 303.20923:31 303.23132:173 367.35593:92 564.40137:31 628.5354:10 699.57507:20 700.54572:41 790.5719:20 790.6076:20 806.09583:10 850.59546:175 850.65308:143	952	1866	1321	1612	1106	31	1090	1198	1195	1140	949	557	658	674	691	613	656	595	402	873	706	13	LPC-	8.12633	17.2938	13.9273	15.3232	9.72735	124	12.0977	9.42565	12.8633	11.4	10.4804	5.45544	6.30268	7.11721	6.41002	5.62643	7.57506	6.25	4.64203	8.71257	7.22251	0.0896243
1306	12.931	848.622	PE 24:1_20:4	[M-H]-		0.045	TRUE	12.67	848.617	C49H88NO8P	PE	CORIUPZXHHSRSP-ARJQHSQENA-N	CCCCCCCCCC\C=C/CCCCCCCCCCCC(=O)OCC(COP(O)(=O)OCCN)OC(=O)CCCCCC\C=C/C\C=C/C\C=C/C\C=C/CC	Chain resolved	TRUE	TRUE	TRUE		FALSE	null	null	100	97.8	74.7	85.4	100	38.3	160901_Lung_normal_Neg_04	848.62225:550 849.6256:650 850.62896:75	189.24017:10 259.2428:41 283.26797:10 303.23294:214 339.3472:10 365.3165:20 365.33267:102 544.85742:10 770.53351:10 798.66858:21 848.5423:31 848.60394:217	249	424	222	334	321	0	335	337	251	550	323	158	108	141	221	188	266	306	187	279	243	3	LPC-	2.12548	3.92956	2.34054	3.1749	2.82322	0	3.71809	2.65146	2.70183	5.5	3.56709	1.5475	1.03448	1.48891	2.05009	1.72556	3.07159	3.21429	2.15935	2.78443	2.48593	0.0206825
614	9.085	659.506	PE-Cer 34:1;2O	[M-H]-	similar chromatogram in higher mz_1369	0.455	TRUE	9.06	659.513	C36H73N2O6P	PE-Cer	NHBYEAXRJZNTBJ-PEZBUJJGNA-N	CCCCCCCCCCCCCCCC(O)C(COP(O)(=O)OCCN)NC(=O)CCCCCCC\C=C/CCCCCC	Class resolved	TRUE	TRUE	TRUE		FALSE	null	null	92.3	100	75	74.5	100	86.65	160901_Lung_EPA_Neg_06	659.50952:542 660.51287:316 661.51623:303	78.96185:46 112.21566:5 140.01022:97 659.49841:311	412	818	624	531	670	6	519	559	653	480	336	500	356	541	402	305	542	541	458	525	558	6	Cer-NS-	0.247566	0.465699	0.345486	0.307292	0.387844	0.909091	0.413348	0.373239	0.414853	0.326987	0.220856	0.291409	0.195938	0.336234	0.230478	0.190816	0.308674	0.338421	0.305201	0.323674	0.319249	0.0087521
907	8.137	767.476	PEtOH 20:5_20:5	[M-H]-		0.182	TRUE	8.08	767.466	C45H69O8P	PEtOH	XOTQWVNUMWRMLQ-ALKOQTPGNA-N	CCOP(O)(=O)OCC(COC(=O)CCC\C=C/C\C=C/C\C=C/C\C=C/C\C=C/CC)OC(=O)CCC\C=C/C\C=C/C\C=C/C\C=C/C\C=C/CC	Chain resolved	TRUE	TRUE	TRUE		FALSE	null	null	100	99.9	34.7	47.4	100	93.29	160901_Lung_DHA_Neg_12	767.46942:857 768.47277:1147 769.47613:424	160.0486:10 245.04785:10 255.23219:71 257.2265:31 269.19562:10 283.25534:31 287.18713:10 301.19366:20 301.2157:102 433.24908:10 465.31668:10 483.29538:10 761.09833:10 767.47992:163	211	328	267	292	283	16	512	564	621	490	235	1139	857	1562	1266	1115	4541	8976	4085	5103	7479	8	LPC-	1.80111	3.03985	2.81497	2.77567	2.48901	64	5.68257	4.43745	6.68461	4.9	2.59525	11.1557	8.20881	16.4942	11.744	10.2341	52.4365	94.2857	47.1709	50.9281	76.5115	0.0551534
1069	8.509	797.515	PEtOH 20:4_22:5	[M-H]-		0.045	TRUE	9.15	797.513	C47H75O8P	PEtOH	JGBCBCDMSNWDCC-OSXAICLONA-N	CCOP(O)(=O)OCC(COC(=O)CCCCCC\C=C/C\C=C/C\C=C/C\C=C/CC)OC(=O)CCCCC\C=C/C\C=C/C\C=C/C\C=C/C\C=C/CC	Chain resolved	TRUE	TRUE	TRUE		FALSE	null	null	96.1	87.7	39	46.7	100	165.08	160901_Lung_AA_Neg_18	797.51508:1442 798.51843:1102 799.52179:350	151.15752:10 255.24089:41 259.23505:20 283.26208:122 303.23157:255 329.24078:20 692.88818:10 737.46082:31 737.48383:31 797.48151:113 797.52533:249	889	1228	1442	725	888	11	313	384	378	257	153	110	65	125	81	74	227	316	259	366	389	6	LPC-	7.58856	11.3809	15.203	6.89163	7.81003	44	3.47392	3.02124	4.06889	2.57	1.68967	1.07738	0.622605	1.31996	0.751391	0.679211	2.62125	3.31933	2.99076	3.65269	3.97954	0.041365
681	8.183	693.462	PG 14:0_16:0	[M-H]-	found in higher mz's MsMs_976	0.909	TRUE	8.39	693.471	C36H71O10P	PG	ZAXBYLHGBBMAAY-UHFFFAOYNA-N	CCCCCCCCCCCCCCCC(=O)OC(COC(=O)CCCCCCCCCCCCC)COP(O)(=O)OCC(O)CO	Chain resolved	TRUE	TRUE	TRUE		FALSE	null	null	100	98.6	88.7	93.5	100	234.45	160901_Lung_EPA_Neg_06	693.47119:1549 694.47454:2199 695.4779:689	78.95802:14 152.99493:54 171.00423:41 227.03276:17 227.20287:917 255.23462:466 363.18283:14 391.22003:54 405.44907:3 437.21796:20 455.23453:14 465.25378:34 483.26855:37 483.28098:44 693.47095:614	1772	2482	1968	1838	1949	8	2176	2314	2676	1947	854	1530	1005	1504	1709	1280	1549	3254	1029	2248	2340	11	PG-	8.85779	10.8979	8.90296	8.13634	7.60734	6.66667	12.1226	11.8789	13.8009	9.31802	4.21208	7.64045	4.82246	7.97455	7.59724	6.68058	7.67592	17.3732	5.50709	12.0698	11.5584	0.074149
702	8.097	705.468	PG 17:0_14:1	[M-H]-	similar chromatogram in higher mz_501	0.955	TRUE	8.14	705.471	C37H71O10P	PG	CCMFBKQDCGRHJC-BENRWUELNA-N	CCCCCCCCCCCCCCCCC(=O)OCC(COP(O)(=O)OCC(O)CO)OC(=O)CCCCCCC\C=C/CCCC	Chain resolved	TRUE	TRUE	TRUE	IS (Yes)	TRUE	null	null	100	99.9	89.1	91.9	100	434.1	160901_Lung_DHA_Neg_11	705.46851:4005 706.47186:5300 707.47522:1582	78.95789:46 152.99304:102 170.9967:20 171.00594:61 224.48859:27 225.18465:2637 227.02625:25 269.24893:1137 399.70486:5 405.23026:92 435.20514:20 453.21362:20 479.27545:71 497.28336:112 627.50189:20 631.44904:15 631.4845:31 645.51392:36 645.5426:31 705.46448:1360	4001	4555	4421	4518	5124	24	3590	3896	3878	4179	4055	4005	4168	3772	4499	3832	4036	3746	3737	3725	4049	2967	PG-	20	20	20	20	20	20	20	20	20	20	20	20	20	20	20	20	20	20	20	20	20	20
744	8.58	721.503	PG 16:0_16:0	[M-H]-	adduct linked to 1094_[M+Hac-H]-	0.909	TRUE	8.74	721.503	C38H75O10P	PG	BIABMEZBCHDPBV-UHFFFAOYNA-N	CCCCCCCCCCCCCCCC(=O)OCC(COP(O)(=O)OCC(O)CO)OC(=O)CCCCCCCCCCCCCCC	Chain resolved	TRUE	TRUE	TRUE		FALSE	null	null	100	99.1	86.7	90	100	3286.66	160901_Lung_normal_Neg_05	721.50208:13087 722.50543:16256 723.50879:4413	152.99789:143 171.00369:92 209.01672:31 227.02798:31 254.43449:79 255.2341:5017 391.23077:143 465.25955:153 465.29303:31 483.27136:163 721.49701:2054	25583	39962	29530	30824	33281	13	32989	29970	31074	28755	13087	17163	15458	25360	21628	18654	23817	35762	17070	28225	33355	19	PG-	127.883	175.464	133.59	136.45	129.902	10.8333	183.783	153.85	160.258	137.617	64.5475	85.7079	74.1747	134.464	96.1458	97.3591	118.023	190.934	91.3567	151.544	164.757	0.128075
739	8.261	719.473	PG 16:0_16:1	[M-H]-	adduct linked to 1083_[M-H]-; similar chromatogram in higher mz_1448	0.909	TRUE	8.35	719.487	C38H73O10P	PG	NOFOTAHTYLXZNV-PEZBUJJGNA-N	CCCCCCCCCCCCCCCC(=O)OCC(COP(O)(=O)OCC(O)CO)OC(=O)CCCCCCC\C=C/CCCCCC	Chain resolved	TRUE	TRUE	TRUE		FALSE	null	null	100	99.8	91.8	92.8	100	1692.28	160901_Lung_AA_Neg_19	719.48669:12765 720.49004:12324 721.4934:3923	78.95881:71 91.05751:5 152.97874:15 152.99794:247 169.71092:5 171.00558:122 209.02292:56 224.38892:5 227.02806:56 227.20242:36 252.43097:36 253.21844:6467 255.23195:2595 281.24503:66 387.99747:5 389.19904:41 391.22534:153 409.22778:20 463.24713:97 465.25668:138 477.49167:5 481.25748:56 483.22504:20 483.25607:107 483.25916:163 717.20966:20 719.48242:2954	12530	18696	13342	12765	13505	25	16842	20113	23841	19208	6887	11762	6921	12153	12200	8247	12784	17093	7810	16582	18639	18	PG-	62.6343	82.09	60.3574	56.5073	52.7127	20.8333	93.8273	103.249	122.955	91.9263	33.9679	58.7366	33.2102	64.438	54.2343	43.0428	63.3499	91.26	41.7982	89.0309	92.0672	0.121335
834	8.643	747.517	PG 16:0_18:1	[M-H]-	found in higher mz's MsMs_1534; found in higher mz's MsMs_1221	0.864	TRUE	8.74	747.518	C40H77O10P	PG	PAZGBAOHGQRCBP-ZCXUNETKNA-N	CCCCCCCCCCCCCCCC(=O)OCC(COP(O)(=O)OCC(O)CO)OC(=O)CCCCCCC\C=C/CCCCCCCC	Chain resolved	TRUE	TRUE	TRUE		FALSE	null	null	100	99.6	93.2	91.5	100	6569.36	160901_Lung_AA_Neg_20	747.51904:50346 748.52239:58825 749.52575:12843	78.95913:158 96.97002:31 150.98218:21 152.99652:696 171.00591:280 209.02321:82 227.03473:173 245.0412:20 253.22095:76 254.4371:31 255.23221:7212 280.36807:87 281.15536:30 281.24765:19087 282.24472:20 283.25781:31 391.22827:455 409.22787:31 417.23593:102 465.25977:384 483.27158:618 491.26672:164 509.27353:71 673.47467:31 673.50031:31 745.15155:71 747.51831:6731	38045	73668	47069	50022	50346	10	56571	62461	51918	59793	30997	30255	34215	45700	39627	33656	33485	52325	27988	46964	52302	16	PG-	190.177	323.46	212.934	221.434	196.511	8.33333	315.159	320.642	267.757	286.159	152.883	151.086	164.179	242.312	176.159	175.658	165.932	279.365	149.789	252.156	258.345	0.107853
823	8.358	745.504	PG 16:0_18:2	[M-H]-	similar chromatogram in higher mz_1214; found in higher mz's MsMs_1214; found in higher mz's MsMs_1215; found in higher mz's MsMs_1525; found in higher mz's MsMs_1526	0.909	TRUE	8.24	745.503	C40H75O10P	PG	ATBOMIWRCZXYSZ-BCTRXSSUNA-N	CCCCCCCCCCCCCCCC(=O)OCC(COP(O)(=O)OCC(O)CO)OC(=O)CCCCCCC\C=C/C\C=C/CCCCC	Chain resolved	TRUE	TRUE	TRUE		FALSE	null	null	100	99.5	91.4	92.5	100	5252.24	160901_Lung_DHA_Neg_14	745.5025:41824 746.50585:63063 747.50921:18107	78.95843:143 96.97066:41 152.99396:827 171.00691:310 209.01828:102 227.03387:265 253.21336:92 254.43851:74 255.23361:7281 261.21707:51 278.35559:102 279.23199:18813 281.24445:133 391.2247:572 409.21857:31 415.22302:92 465.25604:380 478.61084:10 483.26471:817 489.25409:263 507.26883:82 743.13434:61 745.49792:6069	37754	61645	50278	48798	48529	11	47948	57122	49267	43321	25541	28241	30312	55107	41824	41662	38108	47649	27085	45544	49577	18	PG-	188.723	270.67	227.451	216.016	189.418	9.16667	267.12	293.234	254.085	207.327	125.973	141.029	145.451	292.19	185.926	217.443	188.84	254.399	144.956	244.532	244.885	0.121335
819	8.125	743.486	PG 16:1_18:2	[M-H]-	similar chromatogram in higher mz_1178	0.864	TRUE	8.03	743.487	C40H73O10P	PG	PTJBFPPEYDFAAQ-RUGCENDANA-N	CCCCCC\C=C/CCCCCCCC(=O)OCC(COP(O)(=O)OCC(O)CO)OC(=O)CCCCCCC\C=C/C\C=C/CCCCC	Chain resolved	TRUE	TRUE	TRUE		FALSE	null	null	100	99.7	87.3	91.8	100	100.14	160901_Lung_EPA_Neg_08	743.48846:604 744.49181:458 745.49517:1374	78.96361:3 141.01558:2 152.99684:13 169.95601:1 171.00612:7 218.98581:3 225.19711:1 227.03024:8 251.21275:2 253.21602:127 255.23399:3 261.21741:3 269.246:2 277.21756:5 279.23215:313 281.24933:4 283.25711:2 283.27374:2 339.31647:3 365.30048:1 386.96268:1 389.18909:6 389.203:10 407.19907:2 415.2074:2 433.22714:2 463.20523:2 463.22345:5 481.24863:14 489.25513:7 507.26337:5 585.61304:1 741.11499:2 743.46375:207	844	1397	1129	1243	1053	4	1142	1126	1238	1069	586	700	516	951	903	724	790	1129	604	972	1078	6	PG-	4.21895	6.13392	5.10744	5.50243	4.11007	3.33333	6.36212	5.78029	6.38473	5.11606	2.89026	3.49563	2.47601	5.04242	4.01423	3.77871	3.91477	6.02776	3.23254	5.21879	5.32477	0.0404449
956	9.242	777.56	PG 18:0_18:0	[M-H]-		0.136	TRUE	10.34	777.565	C42H83O10P	PG	FVJZSBGHRPJMMA-UHFFFAOYNA-N	CCCCCCCCCCCCCCCCCC(=O)OCC(COP(O)(=O)OCC(O)CO)OC(=O)CCCCCCCCCCCCCCCCC	Chain resolved	TRUE	TRUE	TRUE		FALSE	null	null	93.7	68.5	22.2	65.1	100	85.63	160901_Lung_EPA_Neg_09	777.56091:669 778.56426:1080 779.56762:504	97.66843:3 168.04431:7 210.02187:3 224.06381:7 253.21428:126 254.2189:37 255.23454:65 256.23639:31 270.22232:3 281.25253:37 282.24725:51 283.26038:34 284.26578:24 285.27533:14 310.28781:7 463.29358:7 480.30554:10 481.32034:7 599.45258:3 627.51404:10 689.57684:3 704.52228:7 716.51617:71 717.52869:78 741.36841:3 777.5437:99	425	759	605	646	821	3	552	441	398	616	460	504	429	391	609	788	458	450	288	669	780	6	PG-	2.12447	3.3326	2.73694	2.85967	3.20453	2.5	3.07521	2.26386	2.0526	2.94807	2.2688	2.51685	2.05854	2.07317	2.70727	4.11273	2.26957	2.40256	1.54134	3.59195	3.8528	0.0404449
939	9.291	775.542	PG 18:0_18:1	[M-H]-	found in higher mz's MsMs_820	0.818	TRUE	9.35	775.549	C42H81O10P	PG	ZEFGRNLJASLRBZ-ZZEZOPTANA-N	CCCCCCCCCCCCCCCCCC(=O)OCC(COP(O)(=O)OCC(O)CO)OC(=O)CCCCCCC\C=C/CCCCCCCC	Chain resolved	TRUE	TRUE	TRUE		FALSE	null	null	100	99.9	78.6	89.3	100	378.12	160901_Lung_AA_Neg_18	775.54773:3432 776.55108:2396 777.55444:629	78.96072:8 152.9895:24 171.00577:14 227.02995:10 253.21576:8 255.23375:20 280.38135:8 281.24911:714 282.24857:8 283.26404:253 309.27069:33 417.23685:4 419.22498:8 419.24808:22 479.27292:6 485.93094:2 491.26724:8 493.27707:14 509.27716:8 511.28195:22 511.30109:37 688.49286:4 701.47064:4 701.51923:8 739.4726:2 743.49524:31 743.51837:33 775.54681:524	2752	4439	3432	3329	3102	6	2958	3418	3366	3857	2447	2975	2255	3420	3195	3241	3363	3207	2528	3531	3784	16	PG-	13.7566	19.4907	15.5259	14.7366	12.1077	5	16.4791	17.5462	17.3595	18.459	12.0691	14.8564	10.8205	18.1336	14.2032	16.9154	16.665	17.1223	13.5296	18.9584	18.691	0.107853
929	8.794	773.527	PG 18:0_18:2	[M-H]-	similar chromatogram in higher mz_958; similar chromatogram in higher mz_1190	0.409	TRUE	8.7	773.534	C42H79O10P	PG	JPRWHUSRRGNLOV-MLWYYCKJNA-N	CCCCCCCCCCCCCCCCCC(=O)OCC(COP(O)(=O)OCC(O)CO)OC(=O)CCCCCCC\C=C/C\C=C/CCCCC	Chain resolved	TRUE	TRUE	TRUE		FALSE	null	null	100	99.7	73.8	87.2	100	842.36	160901_Lung_AA_Neg_17	773.52734:9054 774.53069:8909 775.53405:5760	78.96078:51 147.41487:10 152.99321:165 168.02451:10 171.00786:61 227.03033:31 253.21396:31 255.23871:122 279.2301:2502 280.23541:22 281.2496:351 282.25854:21 283.26691:811 307.26959:301 419.24026:51 459.23672:41 489.24387:41 493.29379:82 507.25513:31 511.30539:133 699.54901:31 741.49768:246 773.52234:2274	4454	9054	5606	5966	5644	4	6391	7917	5625	7301	3670	4636	3205	6076	5768	4106	5832	8524	4361	9655	8727	10	PG-	22.2644	39.7541	25.3608	26.4099	22.0297	3.33333	35.6045	40.6417	29.0098	34.9414	18.1011	23.1511	15.3791	32.2163	25.6413	21.4301	28.8999	45.5099	23.3396	51.8389	43.1069	0.0674082
928	8.391	773.518	PG 18:1_18:1	[M-H]-		0.318	TRUE	8.73	773.534	C42H79O10P	PG	DSNRWDQKZIEDDB-CLFAGFIQNA-N	CCCCCCCC\C=C/CCCCCCCC(=O)OCC(COP(O)(=O)OCC(O)CO)OC(=O)CCCCCCC\C=C/CCCCCCCC	Chain resolved	TRUE	TRUE	TRUE		FALSE	null	null	100	96.2	84.4	81.6	100	244.99	160901_Lung_normal_Neg_02	773.5282:2501 774.53155:3397 775.53491:1698	135.22635:10 271.01163:10 279.233:82 280.23123:71 281.24542:1040 282.24014:54 283.25797:31 491.27051:31 745.49207:10 773.52301:504	1140	1038	894	926	1443	4	2063	2501	2751	1956	1273	263	309	325	358	264	795	1104	806	957	1243	2	PG-	5.69858	4.55763	4.04433	4.09916	5.63232	3.33333	11.493	12.8388	14.1877	9.36109	6.27867	1.31336	1.48273	1.72322	1.59146	1.37787	3.93954	5.89429	4.31362	5.13826	6.13979	0.0134816
930	8.401	773.534	PG 18:1_18:1	[M-H]-		0.318	TRUE	8.73	773.534	C42H79O10P	PG	DSNRWDQKZIEDDB-CLFAGFIQNA-N	CCCCCCCC\C=C/CCCCCCCC(=O)OCC(COP(O)(=O)OCC(O)CO)OC(=O)CCCCCCC\C=C/CCCCCCCC	Chain resolved	TRUE	TRUE	TRUE		FALSE	null	null	100	96.8	85.6	84.8	100	177.28	160901_Lung_AA_Neg_19	773.53363:1039 774.53698:1142 775.54034:642	139.00977:3 152.99622:24 168.04965:3 279.22757:48 280.2258:27 281.24707:1101 282.24652:24 283.26199:14 491.25638:10 509.2948:17 599.81622:3 713.46429:10 773.53589:416	914	997	940	1039	1238	6	1742	2278	2127	2632	1330	327	248	271	375	455	840	1065	707	1383	1802	5	PG-	4.56886	4.37761	4.25243	4.59938	4.83216	5	9.70474	11.694	10.9696	12.5963	6.5598	1.63296	1.19002	1.4369	1.66704	2.37474	4.16254	5.68607	3.78378	7.4255	8.90096	0.0337041
921	8.408	771.523	PG 18:1_18:2	[M-H]-		0.5	TRUE	8.27	771.518	C42H77O10P	PG	FSVTVWTVWNNIQX-RQOIEFAZNA-N	CCCCCCCC\C=C/CCCCCCCC(=O)OCC(COP(O)(=O)OCC(O)CO)OC(=O)CCCCCCC\C=C/C\C=C/CCCCC	Chain resolved	TRUE	TRUE	TRUE		FALSE	null	null	100	99.4	83.6	90.4	100	149.39	160901_Lung_DHA_Neg_11	771.51373:1438 772.51708:1199 773.52044:747	152.99478:15 171.00774:8 253.22081:8 277.211:3 279.23264:340 281.24744:168 305.2525:13 307.26248:5 415.22333:8 417.24124:28 489.25104:10 491.27863:10 507.25613:5 509.26971:15 769.08862:8 771.50873:302	1554	2296	2068	3018	2120	5	1499	1376	1100	2076	1441	1438	1054	1473	1161	1247	1184	1741	1257	1696	2157	3	PG-	7.76806	10.0812	9.35535	13.3599	8.27479	4.16667	8.35097	7.06366	5.67303	9.93539	7.10727	7.18102	5.05758	7.81018	5.16115	6.50835	5.8672	9.29525	6.72732	9.10604	10.6545	0.0202224
917	8.34	769.494	PG 16:0_20:4	[M-H]-	adduct linked to 1315_[M-H]-	0.591	TRUE	8.29	769.503	C42H75O10P	PG	OSLKKANICVMRGE-JAXHXWBXNA-N	CCCCCCCCCCCCCCCC(=O)OCC(COP(O)(=O)OCC(O)CO)OC(=O)CCCCCC\C=C/C\C=C/C\C=C/C\C=C/CC	Chain resolved	TRUE	TRUE	TRUE		FALSE	null	null	100	99.9	90.5	92.3	100	1173.63	160901_Lung_AA_Neg_18	769.49432:35555 770.49767:45073 771.50103:16284	78.96186:178 152.99474:520 171.00764:212 177.08879:41 191.11156:31 205.19534:229 209.01886:71 217.19159:20 227.03011:204 231.20972:51 245.04074:20 254.4321:31 255.23396:5358 257.23279:15 259.20535:21 259.24625:780 285.22684:76 301.21515:31 302.28378:46 303.23145:12901 304.23718:31 391.21307:209 439.22192:51 465.25812:307 483.26981:823 513.25317:143 531.26453:46 695.4646:15 767.00989:36 767.05682:46 769.48938:5687	22916	47733	35555	29291	31438	7	14214	14878	15709	13349	7220	2877	2109	5109	2993	2195	3119	4153	2680	4477	4274	10	PG-	114.551	209.585	160.846	129.664	122.709	5.83333	79.1866	76.3758	81.016	63.8861	35.6104	14.367	10.12	27.0891	13.3052	11.4562	15.4559	22.173	14.3431	24.0376	21.1114	0.0674082
918	7.942	769.502	PG 18:2_18:2	[M-H]-		0.5	TRUE	8.04	769.503	C42H75O10P	PG	AKWGRDPPGYFWIW-MAZCIEHSNA-N	CCCCC\C=C/C\C=C/CCCCCCCC(=O)OCC(COP(O)(=O)OCC(O)CO)OC(=O)CCCCCCC\C=C/C\C=C/CCCCC	Chain resolved	TRUE	TRUE	TRUE		FALSE	null	null	100	99.8	74.7	87.6	100	102.45	160901_Lung_normal_Neg_01	769.50037:998 770.50372:912 771.50708:367	98.75797:2 152.98889:8 249.37422:2 253.21686:8 256.22989:4 259.20624:4 277.21606:49 279.233:441 281.23123:12 281.2478:53 283.25797:10 284.26572:6 301.21097:4 305.22311:6 305.2453:10 415.20538:6 415.237:6 489.22787:4 489.25595:8 505.27045:2 507.26416:8 650.03131:2 769.49939:200	676	952	942	808	813	6	998	1160	1128	1233	718	109	105	161	213	219	616	824	411	747	801	3	PG-	3.37916	4.18002	4.26148	3.5768	3.1733	5	5.55989	5.95483	5.81743	5.90093	3.54131	0.54432	0.503839	0.853659	0.946877	1.14301	3.05253	4.39936	2.19963	4.01074	3.95653	0.0202224
1084	9.075	801.56	PG 18:0_20:2	[M-H]-		0.045	TRUE	9.46	801.565	C44H83O10P	PG	GQARUSXHSSREAM-OHNCOSGTNA-N	CCCCCCCCCCCCCCCCCC(=O)OCC(COP(O)(=O)OCC(O)CO)OC(=O)CCCCCCCCC\C=C/C\C=C/CCCCC	Chain resolved	TRUE	TRUE	TRUE		FALSE	null	null	96.7	95.4	25.9	67.9	100	67.98	160901_Lung_EPA_Neg_10	801.55994:548 802.56329:753 803.56665:108	226.4904:10 253.21606:122 255.22731:71 255.23857:51 279.23245:122 281.2496:10 283.26218:51 307.24005:20 716.55164:20 741.46594:31 741.50818:92 769.51215:20 801.5506:61 801.59058:41	215	349	253	258	269	2	333	378	383	422	312	390	331	455	476	459	402	429	302	408	548	1	PG-	1.07473	1.53238	1.14454	1.1421	1.04996	1.66667	1.85515	1.94045	1.97524	2.01962	1.53884	1.94757	1.58829	2.41251	2.11603	2.39562	1.99207	2.29044	1.61627	2.1906	2.70684	0.00674082
1077	9.073	799.531	PG 18:0_20:3	[M-H]-		0.545	TRUE	9.16	799.549	C44H81O10P	PG	UCNHHDFNWFZPRO-JTBMWNAQNA-N	CCCCCCCCCCCCCCCCCC(=O)OCC(COP(O)(=O)OCC(O)CO)OC(=O)CCCCCCCCC\C=C/C\C=C/C\C=C/CC	Chain resolved	TRUE	TRUE	TRUE		FALSE	null	null	100	99.7	47.4	81.6	100	120.12	160901_Lung_DHA_Neg_14	799.54706:921 800.55041:936 801.55377:665	283.26437:143 305.23987:267 459.96954:5 461.25955:15 479.26556:15 767.46228:31 767.50531:246 799.5423:112	311	562	360	308	305	7	1091	1261	1358	814	832	893	603	885	921	520	768	728	644	817	1183	4	PG-	1.55461	2.46762	1.62859	1.36344	1.19048	5.83333	6.07799	6.47331	7.00361	3.89567	4.10358	4.45943	2.89347	4.69247	4.09424	2.71399	3.80575	3.88681	3.44661	4.38658	5.84342	0.0269633
1078	9.072	799.56	PG 18:0_20:3	[M-H]-		0.091	TRUE	9.16	799.549	C44H81O10P	PG	UCNHHDFNWFZPRO-JTBMWNAQNA-N	CCCCCCCCCCCCCCCCCC(=O)OCC(COP(O)(=O)OCC(O)CO)OC(=O)CCCCCCCCC\C=C/C\C=C/C\C=C/CC	Chain resolved	TRUE	TRUE	TRUE		FALSE	null	null	100	99.7	47.6	83.9	100	102.22	160901_Lung_DHA_Neg_15	799.54913:944 800.55248:956 801.55584:820	104.72168:10 281.27112:10 283.26001:143 304.28455:21 305.24521:376 461.26334:20 479.27869:31 511.31686:20 638.45721:10 765.09674:10 767.47931:123 767.50275:226 785.54181:10 799.53174:187	371	578	439	392	494	3	794	618	571	1032	715	694	567	620	753	944	553	608	379	848	956	3	PG-	1.85454	2.53787	1.98598	1.73528	1.92818	2.5	4.4234	3.17248	2.94482	4.93898	3.52651	3.46567	2.72073	3.28738	3.34741	4.92693	2.74034	3.24613	2.02836	4.55302	4.72215	0.0202224
1070	8.806	797.518	PG 18:0_20:4	[M-H]-	ion correlated with 1072	0.091	TRUE	8.71	797.534	C44H79O10P	PG	JDHPBMPBPWNFFB-ZKVKLVECNA-N	CCCCCCCCCCCCCCCCCC(=O)OCC(COP(O)(=O)OCC(O)CO)OC(=O)CCCCCC\C=C/C\C=C/C\C=C/C\C=C/CC	Chain resolved	TRUE	TRUE	TRUE		FALSE	null	null	99.9	99.7	69.4	85.8	100	918.2	160901_Lung_normal_Neg_03	797.51794:7101 798.52129:6490 799.52465:2707	78.95942:31 138.97939:20 152.99031:31 195.00539:31 205.19762:41 259.23676:122 283.26593:645 285.22369:31 285.27374:10 302.27542:22 303.23044:1408 403.93796:10 419.2402:31 419.2691:31 461.25519:20 475.79211:10 479.24844:41 493.28027:31 499.26492:10 511.28824:122 511.31696:41 586.86627:10 765.48212:498 768.10767:21 796.28979:10 797.43292:52 797.5246:1084	7863	16372	11242	8476	8504	8	6543	6648	7101	6425	3285	1621	1425	2480	2134	1306	2123	2947	2101	3043	3278	10	PG-	39.3052	71.8858	50.8573	37.521	33.1928	6.66667	36.4513	34.1273	36.622	30.749	16.2022	8.09488	6.83781	13.1495	9.48655	6.81628	10.5203	15.7341	11.2443	16.3383	16.1917	0.0674082
1072	8.805	797.535	PG 18:0_20:4	[M-H]-	ion correlated with 1070	0.818	TRUE	8.71	797.534	C44H79O10P	PG	JDHPBMPBPWNFFB-ZKVKLVECNA-N	CCCCCCCCCCCCCCCCCC(=O)OCC(COP(O)(=O)OCC(O)CO)OC(=O)CCCCCC\C=C/C\C=C/C\C=C/C\C=C/CC	Chain resolved	TRUE	TRUE	TRUE		FALSE	null	null	100	99.7	76.8	92.7	100	811.59	160901_Lung_AA_Neg_17	797.53516:17903 798.53851:16617 799.54187:7086	71.16183:10 78.95953:61 137.14175:10 138.98366:51 151.16273:10 152.99495:224 171.00417:92 195.01314:41 205.19557:92 225.19086:10 227.03459:92 259.20789:21 259.24423:395 282.37708:43 283.26453:2065 285.2247:61 302.29874:33 303.23169:3571 304.22266:31 419.22003:20 419.25183:92 429.47125:10 461.24362:41 461.26785:41 479.27393:102 481.23123:31 493.28436:82 493.31259:41 499.23129:31 511.27985:92 511.28622:175 513.25665:51 531.2843:31 765.5025:708 795.00153:31 797.52582:2530	9075	17903	11219	11197	11308	7	6942	6460	5040	9160	3657	2116	1528	2646	2632	1850	2452	3547	2291	4700	3879	7	PG-	45.3637	78.6081	50.7532	49.5662	44.1374	5.83333	38.6741	33.1622	25.9928	43.8382	18.037	10.5668	7.33205	14.0297	11.7004	9.65553	12.1506	18.9375	12.2612	25.2349	19.1603	0.0471857
1053	8.392	795.513	PG 16:0_22:5	[M-H]-	ion correlated with 1054; adduct linked to 1436_[M-H]-	0.364	TRUE	8.49	795.518	C44H77O10P	PG	AUXSCXICKMGRJE-SFVLIGPRNA-N	CCCCCCCCCCCCCCCC(=O)OCC(COP(O)(=O)OCC(O)CO)OC(=O)CCCCC\C=C/C\C=C/C\C=C/C\C=C/C\C=C/CC	Chain resolved	TRUE	TRUE	TRUE		FALSE	null	null	100	99.7	87.3	88.9	100	903.42	160901_Lung_EPA_Neg_07	795.51288:16201 796.51623:25753 797.51959:8634	78.95961:37 152.99677:85 169.12372:7 171.00792:71 209.02524:20 227.02823:48 231.21211:31 245.16911:3 251.20175:20 255.22969:950 279.2348:14 281.24725:17 285.26282:126 303.22675:24 311.23462:10 328.2048:14 329.24597:1928 330.24008:14 391.22162:58 465.25519:78 483.2699:126 539.25244:27 539.27869:27 557.284:20 763.48126:17 792.97748:17 795.41498:17 795.50647:2068	3414	4063	3059	2611	3826	5	3159	3746	3718	4274	2167	2426	1614	2122	2479	2003	13546	16201	10093	15438	24079	9	PG-	17.0657	17.8397	13.8385	11.5582	14.9336	4.16667	17.5989	19.23	19.1748	20.4547	10.688	12.1149	7.74472	11.2513	11.0202	10.4541	67.1259	86.4976	54.0166	82.8886	118.938	0.0606673
1054	8.4	795.528	PG 16:0_22:5	[M-H]-	ion correlated with 1053	0.318	TRUE	8.49	795.518	C44H77O10P	PG	AUXSCXICKMGRJE-SFVLIGPRNA-N	CCCCCCCCCCCCCCCC(=O)OCC(COP(O)(=O)OCC(O)CO)OC(=O)CCCCC\C=C/C\C=C/C\C=C/C\C=C/C\C=C/CC	Chain resolved	TRUE	TRUE	TRUE		FALSE	null	null	100	99.7	73.3	85.4	100	915.88	160901_Lung_normal_Neg_04	795.52313:4376 796.52648:6894 797.52984:2714	152.98091:7 153.00011:51 163.14963:3 171.00055:14 205.19798:10 227.02667:10 231.21272:14 255.2328:197 259.23831:10 281.25073:68 285.25684:34 303.23303:92 329.24509:431 391.22681:20 465.25241:17 483.26724:27 509.28192:10 539.26984:10 557.2785:7 763.45343:17 763.48071:14 795.51813:592	2891	2888	3003	2135	3249	8	1996	1922	1988	4376	2050	1709	931	1230	1892	1695	11205	11167	5472	15831	23130	5	PG-	14.4514	12.6806	13.5852	9.45108	12.6815	6.66667	11.1198	9.86653	10.2527	20.9428	10.111	8.53433	4.46737	6.52174	8.41076	8.84656	55.5253	59.6209	29.2855	84.9987	114.25	0.0337041
1052	8.14	795.509	PG 18:1_20:4	[M-H]-		0.364	TRUE	8.39	795.518	C44H77O10P	PG	ODHQFFNXKQCMPG-HAGCXRLMNA-N	CCCCCCCC\C=C/CCCCCCCC(=O)OCC(COP(O)(=O)OCC(O)CO)OC(=O)CCCCCC\C=C/C\C=C/C\C=C/C\C=C/CC	Chain resolved	TRUE	TRUE	TRUE		FALSE	null	null	100	98	86.6	84.5	100	195.52	160901_Lung_AA_Neg_16	795.51337:1563 796.51672:2810 797.52008:999	259.24179:31 274.07166:21 280.23999:21 281.24475:365 283.26678:21 302.28885:21 303.22913:356 329.2511:20 445.02246:10 513.24744:20 793.02673:20 795.50409:338	1563	2268	1740	2123	1956	7	880	997	873	1176	625	586	568	754	761	607	550	882	526	974	981	4	PG-	7.81305	9.95829	7.87152	9.39796	7.63466	5.83333	4.90251	5.11807	4.50232	5.62814	3.08261	2.92634	2.72553	3.99788	3.38297	3.16806	2.72547	4.70902	2.81509	5.22953	4.84564	0.0269633
1043	8.294	793.483	PG 16:0_22:6	[M-H]-		0.091	TRUE	8.26	793.503	C44H75O10P	PG	HUFCXYMYEWLLHT-LGFBOSHVNA-N	CCCCCCCCCCCCCCCC(=O)OCC(COP(O)(=O)OCC(O)CO)OC(=O)CC\C=C/C\C=C/C\C=C/C\C=C/C\C=C/C\C=C/CC	Chain resolved	TRUE	TRUE	TRUE		FALSE	null	null	100	100	80.9	89.1	100	1954.56	160901_Lung_normal_Neg_01	793.48956:12193 794.49291:18722 795.49627:6469	78.95763:71 127.11926:10 135.11906:31 152.99373:197 161.13069:20 167.11722:10 171.00279:92 173.13309:41 175.14958:31 177.15895:41 191.17073:31 209.0276:31 224.89272:10 227.0349:92 229.19365:153 249.18222:61 254.42581:32 255.2299:1913 259.16266:10 283.24329:1007 309.22168:20 326.21655:33 327.2265:2068 391.22418:112 409.22354:20 461.42484:10 463.22693:41 465.2486:143 481.24911:21 483.25696:430 537.25812:71 555.25653:31 790.9823:31 793.48828:3150	3273	6324	4111	3357	3214	9	12193	12684	17306	7386	3529	21967	17824	32514	28811	16061	4661	8300	5186	5943	7344	9	PG-	16.3609	27.7673	18.5976	14.8606	12.5449	7.5	67.9276	65.1129	89.2522	35.3482	17.4057	109.698	85.5278	172.397	128.077	83.8257	23.0971	44.3139	27.7549	31.9087	36.2756	0.0606673
1019	8.795	789.503	PG 16:2_22:6	[M-H]-	found in higher mz's MsMs_1190	0.409	TRUE	8.08	789.471	C44H71O10P	PG	JWSVMXGECZNTBQ-YVVDXQGONA-N	CCC\C=C/C\C=C/CCCCCCCC(=O)OCC(COP(O)(=O)OCC(O)CO)OC(=O)CC\C=C/C\C=C/C\C=C/C\C=C/C\C=C/C\C=C/CC	Chain resolved	TRUE	TRUE	TRUE		FALSE	null	null	100	84.6	53.9	77.2	100	195.26	160901_Lung_normal_Neg_03	789.48212:1623 790.48547:1961 791.48883:747	99.03306:10 136.12653:10 138.97273:31 177.1701:20 191.18414:10 229.19948:31 249.19035:20 251.19673:51 252.20404:31 253.21788:31 255.22684:61 256.2309:41 280.22974:21 281.25577:20 283.23746:197 283.25882:303 307.25592:10 317.47479:10 327.21475:104 327.22751:290 418.22968:10 438.24954:10 461.24002:31 461.27338:20 479.26389:61 485.28125:10 702.48901:20 715.49536:92 786.96863:10 789.48804:452	1650	1963	1385	1539	1459	16	1106	2519	1623	2237	1496	6191	4260	7828	6830	4996	1630	1807	1974	2327	1948	16	PG-	8.24794	8.6191	6.26555	6.81275	5.69477	13.3333	6.16156	12.9312	8.37029	10.7059	7.37855	30.9164	20.4415	41.5058	30.3623	26.0752	8.0773	9.64762	10.5646	12.494	9.62213	0.107853
1205	9.306	825.551	PG 18:0_22:4	[M-H]-		0.091	TRUE	9.39	825.565	C46H83O10P	PG	ZRRWGYSPMZRCCN-PYQGTGCGNA-N	CCCCCCCCCCCCCCCCCC(=O)OCC(COP(O)(=O)OCC(O)CO)OC(=O)CCCCCCCC\C=C/C\C=C/C\C=C/C\C=C/CC	Chain resolved	TRUE	TRUE	TRUE		FALSE	null	null	92.8	99.8	42	80.5	100	136.74	160901_Lung_normal_Neg_02	825.55139:1195 826.55474:2065 827.5581:1249	120.9682:10 255.23743:31 256.237:31 279.23096:51 280.23392:41 281.25995:10 283.25589:102 313.2449:10 331.26205:153 479.27374:20 724.49695:10 743.52582:31 763.53021:20 793.52002:153 793.74658:10 825.53815:92 825.60297:31	1737	3283	2461	2185	2036	3	882	1195	982	1060	752	303	312	424	261	283	298	301	398	329	391	10	PG-	8.68283	14.4149	11.1332	9.67242	7.94692	2.5	4.91365	6.1345	5.06447	5.07298	3.709	1.51311	1.49712	2.24814	1.16026	1.47704	1.47671	1.60705	2.13005	1.76644	1.93134	0.0674082
1188	8.456	821.515	PG 18:0_22:6	[M-H]-		0.136	TRUE	8.71	821.534	C46H79O10P	PG	CLQKBJHAUYGCOB-HSBBONCLNA-N	CCCCCCCCCCCCCCCCCC(=O)OCC(COP(O)(=O)OCC(O)CO)OC(=O)CC\C=C/C\C=C/C\C=C/C\C=C/C\C=C/C\C=C/CC	Chain resolved	TRUE	TRUE	TRUE		FALSE	null	null	100	97.8	72.5	74.1	100	128.57	160901_Lung_DHA_Neg_12	821.526:1060 822.52935:1351 823.53271:430	229.20406:20 249.18202:10 283.26459:153 327.23425:133 423.25113:20 522.47833:10 734.46033:31 739.49731:20 752.01227:10 761.61536:10 821.49567:280	169	124	116	120	84	8	320	440	339	296	151	873	1060	1288	1132	895	336	648	372	429	488	8	PG-	0.844789	0.544457	0.524768	0.531208	0.327869	6.66667	1.78273	2.25873	1.74832	1.41661	0.74476	4.35955	5.08637	6.82927	5.03223	4.67119	1.66501	3.45969	1.9909	2.30336	2.41047	0.0539265
1190	8.791	821.529	PG 18:0_22:6	[M-H]-	found in higher mz's MsMs_1019	0.5	TRUE	8.71	821.534	C46H79O10P	PG	CLQKBJHAUYGCOB-HSBBONCLNA-N	CCCCCCCCCCCCCCCCCC(=O)OCC(COP(O)(=O)OCC(O)CO)OC(=O)CC\C=C/C\C=C/C\C=C/C\C=C/C\C=C/C\C=C/CC	Chain resolved	TRUE	TRUE	TRUE		FALSE	null	null	100	99.8	73.6	81.7	100	593.75	160901_Lung_normal_Neg_01	821.52777:3486 822.53112:3529 823.53448:1467	133.10635:5 283.25067:66 283.26254:117 309.21198:5 327.23434:127 419.25436:15 477.93048:5 479.2825:15 511.28534:31 787.08575:5 789.49835:71 821.50073:212	2250	3209	2067	1615	1930	8	3486	4835	3076	4764	2645	8956	6655	11794	11500	8091	4134	5292	3670	5900	5227	8	PG-	11.2472	14.09	9.35083	7.14918	7.53318	6.66667	19.4206	24.8203	15.8638	22.7997	13.0456	44.7241	31.9338	62.5345	51.1225	42.2286	20.4856	28.2541	19.6414	31.6779	25.8187	0.0539265
1270	7.868	841.508	PG 20:4_22:6	[M-H]-		0.227	TRUE	8.19	841.503	C48H75O10P	PG	NKKUHWUBWLYVOR-GGLIIMCGNA-N	CC\C=C/C\C=C/C\C=C/C\C=C/CCCCCCC(=O)OCC(COP(O)(=O)OCC(O)CO)OC(=O)CC\C=C/C\C=C/C\C=C/C\C=C/C\C=C/C\C=C/CC	Chain resolved	TRUE	TRUE	TRUE		FALSE	null	null	100	96.9	63.2	86.6	100	61.78	160901_Lung_AA_Neg_20	841.50244:633 842.50579:1029 843.50915:420	78.95776:4 94.02476:1 100.93193:2 121.06269:2 123.07837:3 127.00377:2 137.13145:2 140.00482:2 149.13608:2 152.99811:6 158.97534:2 171.00389:3 174.0712:2 175.14139:2 177.16388:3 181.07848:2 182.08427:2 191.10184:3 191.17792:6 195.09769:5 196.03693:4 205.19543:4 209.13524:2 215.13383:2 217.19795:3 219.13406:2 221.11862:2 229.19757:7 230.17909:2 233.15996:4 242.1627:2 249.18202:4 253.21626:1 259.23523:11 261.18808:2 264.13339:3 267.03757:2 268.2587:2 269.19778:2 273.21765:4 283.24335:44 284.27014:8 297.22269:2 301.20587:3 303.23196:170 305.05289:2 313.20709:2 315.1879:2 317.19257:3 318.21616:4 319.22626:2 327.23206:81 329.23877:3 331.20795:3 331.23874:3 333.24738:2 340.19394:2 341.20444:2 342.21384:3 344.23709:2 347.24896:2 357.19751:2 358.22491:2 359.22174:11 360.23331:7 376.20682:2 377.2283:3 378.2402:2 402.23895:2 419.26715:3 420.2269:2 437.25299:3 438.25375:4 439.23499:2 444.29132:3 447.3092:3 450.60678:2 462.29382:5 463.28638:5 463.3046:4 463.32587:3 464.30737:5 465.30515:3 479.28751:2 480.30743:3 481.30365:2 491.33838:3 493.33896:2 512.23242:1 513.25165:2 531.25977:6 537.26715:5 555.27252:7 682.52325:3 700.49976:2 753.42804:2 754.47797:4 756.49854:2 781.49237:4 795.52991:3 805.51819:4 807.53381:4 809.53583:4 823.51819:19 841.4837:203	579	736	533	686	633	3	366	398	341	621	392	238	141	242	295	182	197	273	195	283	278	7	PG-	2.89428	3.23161	2.41122	3.03674	2.47073	2.5	2.039	2.04312	1.75864	2.972	1.93342	1.18851	0.676583	1.28314	1.3114	0.949896	0.976214	1.45755	1.04362	1.51946	1.37318	0.0471857
1269	7.763	841.499	PG 20:5_22:5	[M-H]-		0.227	TRUE	8.17	841.503	C48H75O10P	PG	HQRBWCSYTIWKMJ-FRGROVBGNA-N	CC\C=C/C\C=C/C\C=C/C\C=C/C\C=C/CCCCCC(=O)OC(COC(=O)CCC\C=C/C\C=C/C\C=C/C\C=C/C\C=C/CC)COP(O)(=O)OCC(O)CO	Chain resolved	TRUE	TRUE	TRUE		FALSE	null	null	100	94.7	58.6	83	100	95.76	160901_Lung_EPA_Neg_10	841.50226:734 842.50561:1390 843.50897:347	74.01355:2 93.07055:2 140.00952:4 149.09441:2 152.99431:6 162.05867:2 177.09221:4 193.12173:4 196.03661:8 203.18495:12 205.15874:2 209.11658:4 218.16566:4 251.19702:4 255.23396:4 257.21924:22 259.17587:4 261.14902:4 265.1821:2 268.26303:4 275.15891:4 283.26682:16 284.26987:6 285.26038:12 297.16891:4 299.17896:4 301.21783:106 303.22925:16 313.17935:4 315.19012:6 325.20831:4 327.22412:10 329.25128:129 337.75696:2 341.20938:4 342.20575:4 357.20261:8 358.22202:8 359.2081:6 360.23575:4 371.25851:2 404.27594:6 417.02222:2 419.26117:6 438.26834:4 447.28812:6 447.31198:4 455.20084:2 464.30112:12 464.33456:6 465.31714:12 481.30969:2 529.25494:4 539.26062:6 557.27582:6 641.44037:4 682.51593:4 711.40912:4 736.42987:2 749.50995:2 757.70215:2 777.49005:4 793.47382:2 795.52203:4 805.51434:8 807.53394:6 823.49805:12 823.53448:18 841.48389:231	96	113	102	114	55	3	46	61	74	63	58	71	56	90	80	69	576	787	573	711	734	2	PG-	0.47988	0.496158	0.461434	0.504648	0.214676	2.5	0.256267	0.313142	0.38164	0.301508	0.286067	0.354557	0.268714	0.4772	0.355635	0.360125	2.85431	4.20182	3.06663	3.81745	3.62559	0.0134816
1308	8.829	849.548	PG 20:0_22:6	[M-H]-		0.182	TRUE	9.71	849.565	C48H83O10P	PG	OHNXAEIYQKANNT-ZVJYVBFZNA-N	CCCCCCCCCCCCCCCCCCCC(=O)OCC(COP(O)(=O)OCC(O)CO)OC(=O)CC\C=C/C\C=C/C\C=C/C\C=C/C\C=C/C\C=C/CC	Chain resolved	TRUE	TRUE	TRUE		FALSE	null	null	87.2	78.1	26.4	62.3	100	78.5	160901_Lung_EPA_Neg_07	849.55304:699 850.55639:713 851.55975:366	163.15337:10 181.02191:20 220.14436:20 242.07733:10 255.22095:20 281.24756:20 283.25299:71 283.26724:82 298.28674:20 301.21085:20 311.29974:10 327.2244:61 329.2413:10 439.14883:10 789.47455:92 789.51819:92 817.51025:31 835.8999:10 849.53534:71 849.56415:71	367	392	242	394	236	1	363	591	416	408	236	802	708	1031	1219	664	476	699	396	692	616	5	PG-	1.83454	1.72119	1.09477	1.74413	0.921155	0.833333	2.02228	3.03388	2.14544	1.95262	1.164	4.00499	3.39731	5.4666	5.41898	3.46555	2.35877	3.73198	2.11935	3.71544	3.04273	0.0337041
1288	8.149	845.532	PG 20:4_22:4	[M-H]-		0.227	TRUE	8.3	845.534	C48H79O10P	PG	VPSNROSTZAMHMK-QKMVADAXNA-N	CC\C=C/C\C=C/C\C=C/C\C=C/CCCCCCCCC(=O)OC(COC(=O)CCCCCC\C=C/C\C=C/C\C=C/C\C=C/CC)COP(O)(=O)OCC(O)CO	Chain resolved	TRUE	TRUE	TRUE		FALSE	null	null	100	99.4	79.5	83.2	100	71.96	160901_Lung_AA_Neg_20	845.54224:731 846.54559:767 847.54895:301	152.9929:10 259.24884:15 285.27014:10 303.22702:138 305.24509:31 329.2438:15 331.26178:143 559.30603:15 827.53119:10 845.44995:20 845.50739:175	629	1058	762	754	731	14	151	171	128	189	112	32	39	48	68	40	67	82	30	64	69	4	PG-	3.14421	4.64544	3.44718	3.33776	2.85324	11.6667	0.841226	0.877823	0.660134	0.904523	0.552404	0.1598	0.18714	0.254507	0.302289	0.208768	0.332012	0.4378	0.160557	0.343624	0.340825	0.0269633
1276	8.058	843.511	PG 20:4_22:5	[M-H]-		0.227	TRUE	8.13	843.518	C48H77O10P	PG	NPEYXZJWGARJPB-MYTICKLQNA-N	CC\C=C/C\C=C/C\C=C/C\C=C/CCCCCCC(=O)OCC(COP(O)(=O)OCC(O)CO)OC(=O)CCCCC\C=C/C\C=C/C\C=C/C\C=C/C\C=C/CC	Chain resolved	TRUE	TRUE	TRUE		FALSE	null	null	100	99.9	43.7	83.4	100	67.47	160901_Lung_AA_Neg_16	843.5238:798 844.52715:1017 845.53051:375	72.04249:3 78.95782:10 105.0731:3 137.09343:3 140.0098:10 141.0636:7 152.99632:14 154.01724:3 181.08597:7 182.08418:3 196.03285:7 201.10283:7 205.15691:7 209.11879:7 217.16246:17 218.15958:10 219.41806:3 229.18884:3 231.21617:10 233.15977:7 235.60072:7 241.00896:7 259.23953:10 267.27026:7 269.24847:7 282.02383:3 283.2597:27 284.26987:24 285.25323:37 294.95718:3 303.22675:126 305.2128:10 306.21933:10 315.23016:7 318.22086:10 328.06943:3 329.25119:116 331.22812:10 332.22778:7 339.31189:3 342.2265:10 344.23407:17 358.091:3 359.21866:27 360.22754:31 377.26074:7 403.26068:7 404.26999:10 419.26373:7 434.16583:3 446.2916:14 447.30264:10 463.12787:3 464.29156:17 464.30981:17 465.31671:27 507.26849:3 526.86475:3 539.27307:7 557.30841:10 629.39655:10 670.99298:3 684.52527:7 701.45123:3 705.46674:10 753.54688:7 771.51221:14 783.5119:7 807.53247:14 807.56854:14 809.56256:10 823.03503:3 825.56689:37 843.50543:198	798	1017	834	913	782	4	270	319	252	380	220	79	143	96	97	101	63	70	71	100	99	12	PG-	3.989	4.46542	3.7729	4.04161	3.0523	3.33333	1.50418	1.63758	1.29964	1.81862	1.08508	0.394507	0.68618	0.509014	0.431207	0.52714	0.31219	0.373732	0.379984	0.536913	0.48901	0.0808898
1397	8.009	869.53	PG 22:5_22:5	[M-H]-		0.136	TRUE	8.27	869.534	C50H79O10P	PG	CSHJHZDRNJSEJU-LPEZNXMBNA-N	CC\C=C/C\C=C/C\C=C/C\C=C/C\C=C/CCCCCC(=O)OCC(COP(O)(=O)OCC(O)CO)OC(=O)CCCCC\C=C/C\C=C/C\C=C/C\C=C/C\C=C/CC	Chain resolved	TRUE	TRUE	TRUE		FALSE	null	null	100	97.9	82.4	80.6	100	90.74	160901_Lung_EPA_Neg_06	869.52454:725 870.52789:1274 871.53125:389	141.01198:8 225.18681:8 283.25784:5 285.24658:13 329.24664:148 463.24698:3 539.26727:8 631.47693:10 764.49823:5 869.52509:143	95	128	90	86	102	4	74	71	65	148	96	65	63	75	97	111	725	869	560	646	903	35	PG-	0.474881	0.56202	0.407148	0.380699	0.398126	3.33333	0.412256	0.364476	0.335224	0.708303	0.47349	0.324594	0.302303	0.397667	0.431207	0.579332	3.59267	4.63962	2.99706	3.46846	4.46036	0.235929
1241	8.585	835.528	PI 16:0_18:1	[M-H]-		0.136	TRUE	8.62	835.534	C43H81O13P	PI	PDLAMJKMOKWLAJ-ZCXUNETKNA-N	CCCCCCCCCCCCCCCC(=O)OCC(COP(O)(=O)OC1C(O)C(O)C(O)C(O)C1O)OC(=O)CCCCCCC\C=C/CCCCCCCC	Chain resolved	TRUE	TRUE	TRUE		FALSE	null	null	100	99.9	86.6	91.5	100	172.07	160901_Lung_AA_Neg_19	835.52844:2028 836.53179:3027 837.53515:686	148.0419:10 152.99257:41 223.00012:61 241.01103:153 255.23169:296 259.02139:31 279.25119:10 281.24713:245 297.03754:41 307.2424:10 391.21936:102 407.01538:10 417.23251:31 553.27252:71 571.28894:31 579.28589:41 747.45221:10 803.48907:10 835.45728:73 835.53473:1237	1715	2184	1601	2028	1943	1	2682	2985	2806	2401	2066	2603	1878	1965	3366	2502	2395	2552	1802	2533	2789	8	LPC-	14.6394	20.241	16.8793	19.2776	17.0888	4	29.7669	23.4854	30.2045	24.01	22.8161	25.4946	17.9885	20.7497	31.2245	22.9647	27.6559	26.8067	20.8083	25.2794	28.532	0.0551534
1242	8.582	835.545	PI 16:0_18:1	[M-H]-		0.318	TRUE	8.62	835.534	C43H81O13P	PI	PDLAMJKMOKWLAJ-ZCXUNETKNA-N	CCCCCCCCCCCCCCCC(=O)OCC(COP(O)(=O)OC1C(O)C(O)C(O)C(O)C1O)OC(=O)CCCCCCC\C=C/CCCCCCCC	Chain resolved	TRUE	TRUE	TRUE		FALSE	null	null	100	99.9	84.6	92.1	100	154.23	160901_Lung_AA_Neg_17	835.539:1986 836.54235:2502 837.54571:804	78.95665:31 137.66075:10 152.9929:92 222.99399:51 238.99361:10 240.99803:51 241.01117:143 255.22955:255 269.24847:10 281.24719:215 283.25735:31 297.03998:51 391.22189:153 417.23795:31 553.26184:112 571.29156:31 579.28845:51 748.48883:20 835.45148:94 835.53711:1350	1161	1986	1154	1753	1804	2	1765	1373	1124	2976	1524	1942	1158	1296	1891	1983	1815	1529	964	2371	2274	5	LPC-	9.91037	18.4059	12.1666	16.6635	15.8663	8	19.5893	10.8025	12.099	29.76	16.8305	19.0206	11.092	13.6853	17.5417	18.201	20.9584	16.0609	11.1316	23.6627	23.2634	0.0344709
1236	8.291	833.498	PI 16:0_18:2	[M-H]-	adduct linked to 1330_[M-H]-	0.227	TRUE	8.34	833.519	C43H79O13P	PI	BSNJSZUDOMPYIR-BCTRXSSUNA-N	CCCCCCCCCCCCCCCC(=O)OCC(COP(O)(=O)OC1C(O)C(O)C(O)C(O)C1O)OC(=O)CCCCCCC\C=C/C\C=C/CCCCC	Chain resolved	TRUE	TRUE	TRUE		FALSE	null	null	100	99.9	88.9	93.3	100	331.52	160901_Lung_AA_Neg_18	833.51044:2540 834.51379:3343 835.51715:932	152.99699:71 222.99438:71 240.99179:32 241.00713:323 253.22758:21 255.2366:526 259.00815:21 259.02179:51 275.92035:21 279.23257:656 297.0401:71 390.00577:10 391.21881:214 415.21674:61 553.27728:218 555.27045:10 571.29034:71 577.26837:61 595.28595:20 746.46912:31 833.51672:2725 833.61041:45	1421	2404	2540	2060	1577	10	2412	3887	4404	1773	1301	1916	1835	2619	2742	1748	2160	2624	2218	2848	2582	12	LPC-	12.1297	22.2799	26.7791	19.5817	13.8698	40	26.7703	30.5822	47.4058	17.73	14.3678	18.7659	17.5766	27.6558	25.436	16.0441	24.9423	27.563	25.612	28.4232	26.4143	0.0827301
1238	8.296	833.514	PI 16:0_18:2	[M-H]-		0.682	TRUE	8.34	833.519	C43H79O13P	PI	BSNJSZUDOMPYIR-BCTRXSSUNA-N	CCCCCCCCCCCCCCCC(=O)OCC(COP(O)(=O)OC1C(O)C(O)C(O)C(O)C1O)OC(=O)CCCCCCC\C=C/C\C=C/CCCCC	Chain resolved	TRUE	TRUE	TRUE		FALSE	null	null	100	99.9	87.3	93	100	406.16	160901_Lung_DHA_Neg_14	833.51385:4669 834.5172:4354 835.52056:2022	78.9601:82 150.8604:10 152.99608:71 223.00638:122 229.20145:10 240.99998:114 241.01093:439 246.27238:10 255.23384:572 259.02582:51 279.22983:518 281.24698:61 282.24643:41 283.24289:31 295.27695:10 297.03738:71 307.2348:10 315.04715:51 391.22183:265 415.21426:41 417.22351:31 553.27863:249 571.26477:51 571.28503:71 577.26648:41 595.28754:20 746.47186:71 830.87848:41 833.52014:3172	2187	2841	2578	2958	2378	8	2939	3508	3632	2981	2076	2675	2455	3365	4669	3121	3283	3842	2117	3076	4042	6	LPC-	18.6684	26.3299	27.1798	28.1179	20.9147	32	32.6193	27.6003	39.0958	29.81	22.9266	26.1998	23.5153	35.5333	43.3117	28.6462	37.9099	40.3571	24.4457	30.6986	41.3504	0.041365
1369	9.092	863.563	PI 18:0_18:1	[M-H]-		0.364	TRUE	8.91	863.565	C45H85O13P	PI	YOBFISPJJWPPTK-ZZEZOPTANA-N	CCCCCCCCCCCCCCCCCC(=O)OCC(COP(O)(=O)OC1C(O)C(O)C(O)C(O)C1O)OC(=O)CCCCCCC\C=C/CCCCCCCC	Chain resolved	TRUE	TRUE	TRUE		FALSE	null	null	100	99	85.9	90.5	100	82.3	160901_Lung_EPA_Neg_07	863.56494:815 864.56829:1576 865.57165:462	141.02916:5 152.99008:25 222.99672:20 236.04771:5 241.01178:56 281.24774:122 283.26266:122 297.03809:25 297.2424:5 315.05283:15 417.22961:15 419.23218:31 419.25531:82 437.25555:15 579.29523:15 581.3006:56 599.31488:15 860.83221:15 863.5625:799	425	435	338	428	409	3	474	745	573	580	543	562	651	580	925	754	708	815	727	817	901	1	LPC-	3.62783	4.03151	3.56352	4.06844	3.59719	12	5.26082	5.86153	6.16792	5.8	5.99669	5.50441	6.23563	6.1246	8.58071	6.92061	8.17552	8.56092	8.39492	8.15369	9.21739	0.00689417
1361	8.721	861.538	PI 18:0_18:2	[M-H]-	adduct linked to 1451_[M-H]-; similar chromatogram in higher mz_1641	0.455	TRUE	8.68	861.55	C45H83O13P	PI	KZVRAFHIKMDULK-MLWYYCKJNA-N	CCCCCCCCCCCCCCCCCC(=O)OCC(COP(O)(=O)OC1C(O)C(O)C(O)C(O)C1O)OC(=O)CCCCCCC\C=C/C\C=C/CCCCC	Chain resolved	TRUE	TRUE	TRUE		FALSE	null	null	100	99.9	91.7	92.3	100	173.67	160901_Lung_DHA_Neg_13	861.5354:2800 862.53875:3477 863.54211:1106	78.95989:41 152.99525:71 204.98767:10 239.14009:10 241.00929:173 279.22073:102 279.23016:297 282.09982:10 283.25986:323 297.01816:20 297.03519:41 419.25732:112 577.26819:51 581.29578:133 599.31342:51 861.44678:41 861.53369:1541	920	1524	980	1279	1165	5	1678	2986	2097	1839	2232	2026	2630	2800	2810	4040	3164	4080	1194	2947	3088	7	LPC-	7.85318	14.1242	10.3321	12.1578	10.2463	20	18.6238	23.4933	22.5727	18.39	24.6494	19.8433	25.1916	29.5671	26.0668	37.0812	36.5358	42.8571	13.7875	29.4112	31.5908	0.0482592
1350	8.343	859.52	PI 16:0_20:3	[M-H]-		0.182	TRUE	8.55	859.534	C45H81O13P	PI	UIRZYDCTGNCXNQ-SVNQLWEDNA-N	CCCCCCCCCCCCCCCC(=O)OCC(COP(O)(=O)OC1C(O)C(O)C(O)C(O)C1O)OC(=O)CCCCCCCCC\C=C/C\C=C/C\C=C/CC	Chain resolved	TRUE	TRUE	TRUE		FALSE	null	null	98.5	98.6	91	81.8	100	208.97	160901_Lung_EPA_Neg_08	859.51849:1716 860.52184:1017 861.5252:508	127.00442:10 223.00684:10 241.01129:41 255.23412:41 301.21027:10 305.2323:51 391.21561:31 553.29657:20 579.27637:10 859.50903:219	1484	1739	2102	2730	1721	6	2289	2463	2758	2807	1634	1767	1530	2732	2047	1494	2332	1941	1716	1742	2093	8	LPC-	12.6675	16.1168	22.1613	25.9506	15.1363	24	25.4051	19.3784	29.6878	28.07	18.0453	17.3066	14.6552	28.849	18.9889	13.7127	26.9284	20.3887	19.8152	17.3852	21.4118	0.0551534
1351	8.407	859.529	PI 16:0_20:3	[M-H]-		0.045	TRUE	8.55	859.534	C45H81O13P	PI	UIRZYDCTGNCXNQ-SVNQLWEDNA-N	CCCCCCCCCCCCCCCC(=O)OCC(COP(O)(=O)OC1C(O)C(O)C(O)C(O)C1O)OC(=O)CCCCCCCCC\C=C/C\C=C/C\C=C/CC	Chain resolved	TRUE	TRUE	TRUE		FALSE	null	null	100	99.3	93.3	85.4	100	277.94	160901_Lung_DHA_Neg_11	859.5285:2255 860.53185:1310 861.53521:410	141.02026:10 217.00479:10 222.99219:31 241.01369:92 255.2254:112 305.24527:112 376.25067:10 391.20575:61 553.27271:71 553.2959:41 603.28107:31 856.86908:10 859.51862:697	610	866	852	868	737	4	1568	1684	1904	1620	1325	2255	1412	2087	2141	1871	1830	1678	1336	1580	1894	4	LPC-	5.207	8.02595	8.9826	8.25095	6.48197	16	17.4029	13.2494	20.4952	16.2	14.6328	22.0862	13.5249	22.038	19.8609	17.173	21.1316	17.6261	15.4273	15.7685	19.376	0.0275767
1352	8.362	859.539	PI 16:0_20:3	[M-H]-		0.136	TRUE	8.55	859.534	C45H81O13P	PI	UIRZYDCTGNCXNQ-SVNQLWEDNA-N	CCCCCCCCCCCCCCCC(=O)OCC(COP(O)(=O)OC1C(O)C(O)C(O)C(O)C1O)OC(=O)CCCCCCCCC\C=C/C\C=C/C\C=C/CC	Chain resolved	TRUE	TRUE	TRUE		FALSE	null	null	100	98.9	89.9	81.2	100	150.84	160901_Lung_DHA_Neg_14	859.53802:2302 860.54137:1312 861.54473:943	96.97074:10 221.11778:10 236.02904:10 241.01483:71 255.23109:51 277.21707:20 279.23639:10 303.23096:10 305.2392:51 391.21851:20 403.13531:10 497.25027:10 553.23816:20 553.25476:41 579.41376:10 856.83051:10 859.52545:434	1221	1148	1089	1298	1252	10	1428	1624	1043	1912	1547	1746	1410	1841	2302	2335	1909	2049	1309	1859	2016	4	LPC-	10.4225	10.6395	11.4813	12.3384	11.0114	40	15.8491	12.7773	11.2271	19.12	17.0845	17.1009	13.5057	19.4403	21.3544	21.4318	22.0439	21.5231	15.1155	18.5529	20.624	0.0275767
1353	8.336	859.54	PI 16:0_20:3	[M-H]-		0.227	TRUE	8.55	859.534	C45H81O13P	PI	UIRZYDCTGNCXNQ-SVNQLWEDNA-N	CCCCCCCCCCCCCCCC(=O)OCC(COP(O)(=O)OC1C(O)C(O)C(O)C(O)C1O)OC(=O)CCCCCCCCC\C=C/C\C=C/C\C=C/CC	Chain resolved	TRUE	TRUE	TRUE		FALSE	null	null	100	98.5	87.3	89	100	107.1	160901_Lung_EPA_Neg_09	859.54022:2033 860.54357:1315 861.54693:465	237.2325:10 241.00929:51 255.23447:51 283.25793:20 293.21082:10 297.05038:10 305.24554:51 306.26202:10 391.21204:41 512.34235:10 553.28088:31 603.2829:20 780.16626:10 859.52203:328	1728	2223	1578	2245	1748	4	1116	1377	1056	1824	1642	1351	1357	1841	1935	2328	1708	1471	1309	2033	1814	4	LPC-	14.7503	20.6024	16.6368	21.3403	15.3738	16	12.3862	10.834	11.3671	18.24	18.1336	13.2321	12.9981	19.4403	17.9499	21.3676	19.7229	15.4517	15.1155	20.2894	18.5575	0.0275767
1340	8.287	857.514	PI 16:0_20:4	[M-H]-	adduct linked to 1589_[M-H]-	0.864	TRUE	8.2	857.519	C45H79O13P	PI	VWRYMIZQLPXULA-JAXHXWBXNA-N	CCCCCCCCCCCCCCCC(=O)OCC(COP(O)(=O)OC1C(O)C(O)C(O)C(O)C1O)OC(=O)CCCCCC\C=C/C\C=C/C\C=C/C\C=C/CC	Chain resolved	TRUE	TRUE	TRUE		FALSE	null	null	100	99.8	91.2	93.8	100	1573.91	160901_Lung_AA_Neg_20	857.52002:22409 858.52337:34012 859.52673:11521	78.95903:194 96.97407:51 149.19467:10 152.99637:337 205.19542:51 217.3685:21 223.00253:394 240.2562:21 241.01352:1536 255.23424:2052 256.23608:32 259.02396:194 259.23975:194 285.21771:31 297.0354:375 302.29163:44 303.23193:2332 315.04761:163 391.2196:979 409.23328:92 439.21716:143 553.27264:1128 571.27899:335 597.11426:10 601.25537:113 601.26575:278 619.27203:51 854.78064:71 854.83014:41 857.31537:78 857.51373:11667	17571	24500	18657	20402	22409	4	14218	14347	14744	14595	10648	8855	6319	9997	13802	6847	9202	9412	6781	10319	11785	7	LPC-	149.987	227.062	196.7	193.935	197.089	16	157.802	112.88	158.708	145.95	117.592	86.7287	60.5268	105.565	128.033	62.8453	106.259	98.8655	78.3025	102.984	120.563	0.0482592
1277	8.494	843.527	PI O-16:0_20:4	[M-H]-		0.182	TRUE	8.41	843.539	C45H81O12P	EtherPI	WYUJHUHIPXIISK-PYQGTGCGNA-N	CCCCCCCCCCCCCCCCOCC(COP(O)(=O)OC1C(O)C(O)C(O)C(O)C1O)OC(=O)CCCCCC\C=C/C\C=C/C\C=C/C\C=C/CC	Chain resolved	TRUE	TRUE	TRUE		FALSE	null	null	100	99.7	90.5	98.7	100	56.16	160901_Lung_AA_Neg_20	843.53326:721 844.53661:888 845.53997:418	232.20422:5 241.01341:76 259.24646:20 296.30377:5 303.22449:61 303.22693:97 377.23914:87 493.33252:15 539.26385:10 539.28357:31 557.29572:10 557.31573:20 611.73187:5 614.43945:20 640.45074:10 696.43494:15 843.5354:459	526	733	632	610	721	4	433	423	420	455	250	169	132	126	137	132	218	224	227	236	184	0	LPC-	4.48997	6.79333	6.66315	5.79848	6.34125	16	4.80577	3.32809	4.52099	4.55	2.76091	1.65524	1.26437	1.33052	1.27087	1.21156	2.51732	2.35294	2.62125	2.35529	1.88235	0
1331	8.082	855.501	PI 16:0_20:5	[M-H]-		0.227	TRUE	8.01	855.503	C45H77O13P	PI	FQGSWQFJOVVRRB-LPHKCNJWNA-N	CCCCCCCCCCCCCCCC(=O)OCC(COP(O)(=O)OC1C(O)C(O)C(O)C(O)C1O)OC(=O)CCC\C=C/C\C=C/C\C=C/C\C=C/C\C=C/CC	Chain resolved	TRUE	TRUE	TRUE		FALSE	null	null	100	99.8	87.1	91.2	100	392.52	160901_Lung_EPA_Neg_10	855.50085:3655 856.5042:4021 857.50756:1771	81.03241:5 115.03984:5 152.99112:25 221.00113:5 222.99831:82 225.18442:15 236.01689:5 241.01132:184 255.22974:245 257.22632:41 259.0217:25 283.26471:46 284.27725:31 297.04269:46 301.2132:153 315.04514:20 377.25296:5 391.21964:122 409.23331:15 422.27139:5 437.21463:25 553.26276:107 571.26892:36 599.25739:46 855.41205:36 855.49048:1519	255	242	258	210	269	6	246	344	317	307	198	796	766	920	1025	757	2937	3289	2027	2289	3655	7	LPC-	2.1767	2.24282	2.72008	1.9962	2.36588	24	2.7303	2.70653	3.41227	3.07	2.18664	7.79628	7.33716	9.71489	9.50835	6.94814	33.9145	34.5483	23.4065	22.8443	37.3913	0.0482592
1407	8.485	871.515	PI 17:0_20:4	[M-H]-		0.318	TRUE	8.46	871.534	C46H81O13P	PI	NHCUHDJVBAQLLF-UMWXEKTDNA-N	CCCCCCCCCCCCCCCCC(=O)OCC(COP(O)(=O)OC1C(O)C(O)C(O)C(O)C1O)OC(=O)CCCCCC\C=C/C\C=C/C\C=C/C\C=C/CC	Chain resolved	TRUE	TRUE	TRUE		FALSE	null	null	100	100	90.4	84.3	100	64.34	160901_Lung_normal_Neg_02	871.52313:777 872.52648:930 873.52984:165	127.00245:5 152.98938:15 222.99957:15 240.9949:10 241.0168:41 269.2449:41 269.25415:36 297.03598:10 303.23737:46 405.22647:36 405.2435:25 567.27356:25 871.52496:370	661	795	775	665	666	3	612	777	828	409	287	336	265	564	348	325	533	535	398	370	370	3	LPC-	5.64234	7.36793	8.1708	6.32129	5.85752	12	6.79245	6.1133	8.91281	4.09	3.16952	3.29089	2.53831	5.95565	3.2282	2.98302	6.15473	5.61975	4.59584	3.69261	3.78517	0.0206825
1409	8.485	871.53	PI 17:0_20:4	[M-H]-		0.409	TRUE	8.46	871.534	C46H81O13P	PI	NHCUHDJVBAQLLF-UMWXEKTDNA-N	CCCCCCCCCCCCCCCCC(=O)OCC(COP(O)(=O)OC1C(O)C(O)C(O)C(O)C1O)OC(=O)CCCCCC\C=C/C\C=C/C\C=C/C\C=C/CC	Chain resolved	TRUE	TRUE	TRUE		FALSE	null	null	100	100	85.1	89.1	100	87.55	160901_Lung_AA_Neg_20	871.53003:928 872.53338:1234 873.53674:777	205.19113:10 223.00438:31 241.01326:82 259.00781:20 259.24857:31 269.24612:112 297.04001:20 303.22922:122 405.23819:82 567.28943:61 585.29871:41 870.16614:10 871.53607:601 871.61517:44	769	781	957	1015	928	1	566	733	567	779	574	504	440	547	606	524	554	558	492	666	803	3	LPC-	6.56423	7.23818	10.0896	9.64829	8.16183	4	6.28191	5.76711	6.10334	7.79	6.33904	4.93634	4.21456	5.77614	5.62152	4.80955	6.39723	5.86134	5.68129	6.64671	8.21483	0.0206825
1467	8.903	887.556	PI 18:0_20:3	[M-H]-		0.364	TRUE	8.84	887.565	C47H85O13P	PI	GGSSNEAFVQRIHU-JTBMWNAQNA-N	CCCCCCCCCCCCCCCCCC(=O)OCC(COP(O)(=O)OC1C(O)C(O)C(O)C(O)C1O)OC(=O)CCCCCCCCC\C=C/C\C=C/C\C=C/CC	Chain resolved	TRUE	TRUE	TRUE		FALSE	null	null	100	99.9	89.8	91.6	100	328.25	160901_Lung_DHA_Neg_13	887.56049:3021 888.56384:3754 889.5672:1743	152.99501:41 223.00038:61 241.01117:143 253.216:10 259.02368:41 283.25714:204 295.66733:10 297.0397:51 305.24942:204 419.25113:122 441.23746:41 581.26465:41 581.2851:102 599.3302:31 603.28485:31 715.4939:10 887.5528:1317	450	657	633	607	575	1	2155	2402	2528	2356	1964	2614	2497	3021	3116	2925	2486	3078	1888	2142	2267	6	LPC-	3.84123	6.08897	6.6737	5.76996	5.05717	4	23.9179	18.8985	27.2121	23.56	21.6897	25.6024	23.9176	31.9007	28.9054	26.8472	28.7067	32.3319	21.8014	21.3772	23.1918	0.041365
1460	8.468	885.548	PI 18:0_20:4	[M-H]-		0.091	TRUE	8.67	885.55	C47H83O13P	PI	OJESNYFIPWSOPO-ZKVKLVECNA-N	CCCCCCCCCCCCCCCCCC(=O)OCC(COP(O)(=O)OC1C(O)C(O)C(O)C(O)C1O)OC(=O)CCCCCC\C=C/C\C=C/C\C=C/C\C=C/CC	Chain resolved	TRUE	TRUE	TRUE		FALSE	null	null	100	98.6	74.7	83.5	100	72.42	160901_Lung_EPA_Neg_10	885.54816:1566 886.55151:378 887.55487:426	105.26127:10 222.99643:51 225.01529:10 241.00938:92 242.00708:31 257.22885:31 259.01517:31 281.24771:41 283.2579:102 284.26328:61 285.27048:20 297.03329:20 301.21106:51 302.21838:51 303.20526:31 305.25284:41 392.3288:10 419.23581:31 420.26205:61 421.25476:20 579.26978:20 581.29895:20 582.29614:51 583.31799:41 601.27002:31 885.47607:56 885.53064:1247	281	238	160	333	283	5	497	569	585	597	347	655	491	744	821	707	1382	1240	901	1335	1566	2	LPC-	2.39863	2.20575	1.68687	3.1654	2.48901	20	5.51609	4.47679	6.29709	5.97	3.83214	6.41528	4.70307	7.85639	7.61596	6.48922	15.9584	13.0252	10.4042	13.3234	16.0205	0.0137883
1461	8.709	885.549	PI 18:0_20:4	[M-H]-	found in higher mz's MsMs_1641; found in higher mz's MsMs_1639; found in higher mz's MsMs_1640; found in higher mz's MsMs_1680; found in higher mz's MsMs_1681	0.909	TRUE	8.67	885.55	C47H83O13P	PI	OJESNYFIPWSOPO-ZKVKLVECNA-N	CCCCCCCCCCCCCCCCCC(=O)OCC(COP(O)(=O)OC1C(O)C(O)C(O)C(O)C1O)OC(=O)CCCCCC\C=C/C\C=C/C\C=C/C\C=C/CC	Chain resolved	TRUE	TRUE	TRUE		FALSE	null	null	100	100	89.2	93.9	100	5745.82	160901_Lung_DHA_Neg_15	885.54999:43650 886.55334:47443 887.5567:20254	78.95766:184 93.49046:10 96.96701:71 152.99457:432 205.19139:61 222.98781:127 223.00044:670 241.01357:2691 252.44229:10 259.02631:267 259.2421:320 282.38449:86 283.16983:24 283.26483:3521 284.26785:33 285.22501:41 297.04041:523 303.23209:3222 315.04776:204 419.25586:1717 420.2561:41 437.2533:103 437.26804:236 439.22345:287 579.48364:31 581.30566:1942 599.32013:519 601.23529:114 601.2699:366 619.27625:122 723.48846:112 724.50977:31 725.50134:51 765.49841:31 853.51581:51 882.74487:102 882.77002:82 884.25891:31 885.55585:18237	67803	73580	57286	66684	66071	15	57983	65441	63143	61297	52837	35303	35689	44594	44318	43650	42687	42396	33881	45944	44894	27	LPC-	578.771	681.928	603.964	633.878	581.099	60	643.541	514.878	679.688	612.97	583.512	345.769	341.849	470.898	411.113	400.642	492.921	445.336	391.236	458.523	459.274	0.186143
1452	8.335	883.536	PI 18:1_20:4	[M-H]-	found in higher mz's MsMs_1638	0.909	TRUE	8.27	883.534	C47H81O13P	PI	XGZVRASBCZTHNO-HAGCXRLMNA-N	CCCCCCCC\C=C/CCCCCCCC(=O)OCC(COP(O)(=O)OC1C(O)C(O)C(O)C(O)C1O)OC(=O)CCCCCC\C=C/C\C=C/C\C=C/C\C=C/CC	Chain resolved	TRUE	TRUE	TRUE		FALSE	null	null	100	99.9	83.9	92.1	100	735.59	160901_Lung_AA_Neg_16	883.5318:5235 884.53515:6107 885.53851:2360	78.96074:20 145.10269:5 152.99667:31 216.94858:5 223.00049:61 241.01132:199 255.23419:41 259.01935:36 279.23953:20 281.2449:236 294.2186:5 297.04004:36 303.22925:194 313.11935:5 315.03979:31 328.20996:5 329.2486:31 391.20779:25 417.2435:122 435.23926:25 437.25797:5 579.26752:92 597.29535:41 597.31256:31 601.25372:25 619.28778:5 745.49524:20 809.60913:31 851.52588:20 880.75031:20 883.43646:36 883.52454:1752	5235	5224	4613	5090	4657	5	6925	8403	8314	7702	5121	3466	4111	6466	4388	4226	11151	10963	7988	10075	11540	7	LPC-	44.6863	48.4152	48.6347	48.384	40.9587	20	76.859	66.1133	89.4941	77.02	56.5544	33.9471	39.3774	68.2788	40.705	38.7884	128.764	115.158	92.2402	100.549	118.056	0.0482592
1398	8.544	869.561	PI O-16:0_22:5	[M-H]-		0.409	TRUE	8.53	869.555	C47H83O12P	EtherPI	AANMTXJQDLBLKC-SZRPQGNZNA-N	CCCCCCCCCCCCCCCCOCC(COP(O)(=O)OC1C(O)C(O)C(O)C(O)C1O)OC(=O)CCCCC\C=C/C\C=C/C\C=C/C\C=C/C\C=C/CC	Chain resolved	TRUE	TRUE	TRUE		FALSE	null	null	100	100	91.9	98.6	100	86.85	160901_Lung_EPA_Neg_06	869.54822:847 870.55157:1020 871.55493:474	209.11917:3 241.01157:51 285.25845:24 303.22968:17 329.24915:68 376.08102:7 377.2421:85 403.25839:20 465.25644:14 505.23416:7 539.28033:37 547.27521:3 557.29242:14 559.81677:3 565.29175:10 707.49268:3 869.54987:493	326	518	450	385	505	6	526	602	627	600	339	206	145	180	190	225	847	956	626	773	1011	3	LPC-	2.78276	4.80074	4.74433	3.6597	4.44151	24	5.83796	4.73643	6.74919	6	3.74379	2.01763	1.38889	1.90074	1.76252	2.06517	9.7806	10.042	7.22864	7.71457	10.3427	0.0206825
1449	8.24	881.517	PI 16:0_22:6	[M-H]-	found in higher mz's MsMs_1634	0.818	TRUE	8.17	881.519	C47H79O13P	PI	FPHAZHKZJQOPBU-LGFBOSHVNA-N	CCCCCCCCCCCCCCCC(=O)OCC(COP(O)(=O)OC1C(O)C(O)C(O)C(O)C1O)OC(=O)CC\C=C/C\C=C/C\C=C/C\C=C/C\C=C/C\C=C/CC	Chain resolved	TRUE	TRUE	TRUE		FALSE	null	null	100	99.9	88.4	91.2	100	670.49	160901_Lung_EPA_Neg_09	881.51923:4476 882.52258:6833 883.52594:2880	78.95612:33 91.05466:4 93.07049:6 95.08224:2 96.97094:12 121.09505:2 133.10973:2 135.11794:4 149.12904:4 152.99277:55 163.14204:4 171.00388:4 177.16388:8 187.66505:2 191.17995:6 201.63568:2 211.80675:4 221.11046:2 223.00279:126 229.19357:27 239.0072:2 241.01169:405 249.18019:6 253.22118:18 254.44183:6 255.2347:493 256.23428:4 257.99902:2 259.02444:37 268.95526:2 279.22614:6 281.23856:4 283.24161:153 297.0361:94 301.21637:6 303.23026:6 309.2153:4 312.69119:2 315.04343:37 326.20004:4 327.23294:315 328.23682:6 330.24658:6 373.30719:2 387.92636:2 391.22653:300 409.22333:20 409.23761:29 415.24222:4 463.2244:39 465.24304:4 466.24487:4 483.80692:4 490.14636:4 497.25363:4 520.01111:2 523.69531:4 553.27521:263 554.27795:4 571.28168:80 625.26917:53 643.27448:8 719.47028:10 721.4776:4 763.45349:4 794.46002:4 807.53412:4 848.05817:2 878.66199:6 878.72052:10 880.34833:4 881.42456:18 881.52509:3698	2329	3598	2559	2809	2985	9	5390	5382	3556	5940	3613	10657	8594	12087	12174	12172	3813	4789	2548	4476	4780	11	LPC-	19.8805	33.3457	26.9794	26.7015	26.2533	36	59.8224	42.3446	38.2777	59.4	39.9006	104.378	82.318	127.635	112.931	111.721	44.03	50.3046	29.4226	44.6707	48.9003	0.0758359
1387	8.438	867.527	PI O-16:0_22:6	[M-H]-		0.182	TRUE	8.42	867.539	C47H81O12P	EtherPI	OAYKZSIIYSIOLL-YKPVOZFUNA-N	CCCCCCCCCCCCCCCCOCC(COP(O)(=O)OC1C(O)C(O)C(O)C(O)C1O)OC(=O)CC\C=C/C\C=C/C\C=C/C\C=C/C\C=C/C\C=C/CC	Chain resolved	TRUE	TRUE	TRUE		FALSE	null	null	100	100	94.5	94.3	100	62.14	160901_Lung_normal_Neg_04	867.53577:618 868.53912:717 869.54248:174	241.00508:31 281.25739:5 283.24863:36 327.23022:51 345.22552:5 377.23752:61 539.2757:20 539.29865:31 807.51709:10 867.54578:423	210	409	227	281	215	7	551	538	782	618	303	502	343	580	395	349	198	302	215	248	262	5	LPC-	1.79257	3.79055	2.39325	2.6711	1.89094	28	6.11543	4.23289	8.41765	6.18	3.34622	4.91675	3.28544	6.1246	3.66419	3.2033	2.28637	3.17227	2.48268	2.47505	2.68031	0.0344709
1539	9.106	913.571	PI 18:0_22:4	[M-H]-		0.227	TRUE	8.93	913.581	C49H87O13P	PI	VTYLJIRGLIZEIC-PYQGTGCGNA-N	CCCCCCCCCCCCCCCCCC(=O)OCC(COP(O)(=O)OC1C(O)C(O)C(O)C(O)C1O)OC(=O)CCCCCCCC\C=C/C\C=C/C\C=C/C\C=C/CC	Chain resolved	TRUE	TRUE	TRUE		FALSE	null	null	100	99.1	88.6	90.7	100	79.62	160901_Lung_AA_Neg_17	913.57141:1385 914.57476:2046 915.57812:684	152.98773:20 152.9982:25 223.00229:31 241.01099:122 259.01672:15 283.2594:168 297.03476:25 303.23126:5 331.26099:153 419.24261:76 437.26028:15 467.25336:15 559.25378:5 581.289:92 599.30658:41 629.32031:25 913.50458:44 913.56854:1268	910	1385	1319	1289	1345	2	517	693	719	764	581	289	278	279	327	280	194	261	270	280	365	3	LPC-	7.76782	12.836	13.9062	12.2529	11.8294	8	5.73807	5.4524	7.7395	7.64	6.41634	2.83056	2.66284	2.94615	3.0334	2.56999	2.24018	2.7416	3.11778	2.79441	3.73402	0.0206825
1527	8.644	909.535	PI 18:0_22:6	[M-H]-	ion correlated with 1529	0.182	TRUE	8.64	909.55	C49H83O13P	PI	DJVOKHFQPGWUPK-HSBBONCLNA-N	CCCCCCCCCCCCCCCCCC(=O)OCC(COP(O)(=O)OC1C(O)C(O)C(O)C(O)C1O)OC(=O)CC\C=C/C\C=C/C\C=C/C\C=C/C\C=C/C\C=C/CC	Chain resolved	TRUE	TRUE	TRUE		FALSE	null	null	100	100	89.7	89.7	100	216.54	160901_Lung_normal_Neg_02	909.53607:2481 910.53942:2370 911.54278:3689	152.98619:10 218.49294:5 223.00002:41 241.01071:148 257.38394:5 281.24396:15 283.23987:51 283.25647:153 297.02682:25 315.04111:15 327.23547:127 417.93634:5 419.25558:92 437.27051:20 463.23126:20 581.29993:107 599.31409:31 625.26392:20 909.53748:1421	970	1728	880	979	995	7	1780	2481	2082	1343	1132	4843	5780	6974	5820	6038	1650	2716	1470	1333	1433	4	LPC-	8.27998	16.0148	9.27781	9.30608	8.7511	28	19.7558	19.5201	22.4112	13.43	12.5014	47.4339	55.364	73.6431	53.9889	55.4199	19.0531	28.5294	16.9746	13.3034	14.6598	0.0275767
1529	8.646	909.559	PI 18:0_22:6	[M-H]-	ion correlated with 1527	0.091	TRUE	8.64	909.55	C49H83O13P	PI	DJVOKHFQPGWUPK-HSBBONCLNA-N	CCCCCCCCCCCCCCCCCC(=O)OCC(COP(O)(=O)OC1C(O)C(O)C(O)C(O)C1O)OC(=O)CC\C=C/C\C=C/C\C=C/C\C=C/C\C=C/C\C=C/CC	Chain resolved	TRUE	TRUE	TRUE		FALSE	null	null	100	100	88	89.7	100	141.3	160901_Lung_normal_Neg_05	909.56458:1154 910.56793:1097 911.57129:1326	135.11668:5 152.99484:25 223.00705:25 229.19574:15 241.01166:127 283.24136:61 283.25797:168 297.03339:20 317.35132:5 327.22482:87 419.25323:76 460.17926:5 463.20801:15 581.29224:97 599.31342:46 622.25397:5 625.25641:15 909.48071:47 909.55304:1266	817	1461	846	959	1192	6	1218	1386	802	1855	1154	4858	4820	5560	7057	6147	1768	2203	1079	1968	1660	4	LPC-	6.97397	13.5403	8.91935	9.11597	10.4837	24	13.5183	10.9048	8.63294	18.55	12.7443	47.5808	46.1686	58.7117	65.4638	56.4204	20.4157	23.1408	12.4596	19.6407	16.9821	0.0275767
1530	8.405	909.56	PI 18:1_22:5	[M-H]-	ion correlated with 1436	0.045	TRUE	8.46	909.55	C49H83O13P	PI	CVDYOYNJWLXMAW-LKVUMQLBNA-N	CCCCCCCC\C=C/CCCCCCCC(=O)OCC(COP(O)(=O)OC1C(O)C(O)C(O)C(O)C1O)OC(=O)CCCCC\C=C/C\C=C/C\C=C/C\C=C/C\C=C/CC	Chain resolved	TRUE	TRUE	TRUE		FALSE	null	null	100	99.9	72.3	90.8	100	131.62	160901_Lung_EPA_Neg_10	909.56024:1652 910.56359:1700 911.56695:425	152.99615:25 223.00233:31 238.99138:5 241.01334:107 253.21382:5 255.23181:56 259.0238:20 279.23715:127 281.2496:168 297.02551:25 329.24628:112 417.2298:71 430.72452:5 465.24115:31 579.29291:82 597.30402:25 627.30011:25 745.49799:273 805.63049:5 827.47906:31 906.65662:15 909.43732:15 909.5437:1048	219	235	166	238	293	2	161	258	137	340	246	257	194	197	222	260	961	1040	507	1024	1652	3	LPC-	1.8694	2.17794	1.75013	2.26236	2.57696	8	1.7869	2.0299	1.4747	3.4	2.71673	2.51714	1.85824	2.08025	2.05937	2.38642	11.097	10.9244	5.8545	10.2196	16.9003	0.0206825
1523	8.29	907.525	PI 18:1_22:6	[M-H]-		0.182	TRUE	8.26	907.534	C49H81O13P	PI	QHPDGSFYNQHVMI-HILQMKNTNA-N	CCCCCCCC\C=C/CCCCCCCC(=O)OCC(COP(O)(=O)OC1C(O)C(O)C(O)C(O)C1O)OC(=O)CC\C=C/C\C=C/C\C=C/C\C=C/C\C=C/C\C=C/CC	Chain resolved	TRUE	TRUE	TRUE		FALSE	null	null	100	100	86.5	90.8	100	103.3	160901_Lung_DHA_Neg_11	907.52777:808 908.53112:954 909.53448:457	78.95946:14 153.00018:14 209.02934:3 222.98795:10 223.00269:20 223.01744:3 241.01363:54 255.23206:17 279.2373:3 281.24741:85 283.24094:31 297.03534:20 327.22931:54 417.22073:37 483.27362:17 577.26953:3 579.27478:37 579.29852:41 597.28552:14 625.27545:14 807.49152:10 825.48492:14 907.52917:585	101	132	98	50	86	9	223	175	204	164	142	808	642	972	1175	720	164	230	150	207	217	6	LPC-	0.862143	1.22335	1.03321	0.475285	0.756376	36	2.47503	1.37687	2.19591	1.64	1.56819	7.91381	6.14943	10.264	10.8998	6.60854	1.89376	2.41597	1.7321	2.06587	2.21995	0.041365
575	8.31	633.447	PMeOH 14:0_16:0	[M-H]-		0.182	TRUE	8.7	633.45	C34H67O8P	PMeOH	QZVLGRAYADVOSR-UHFFFAOYNA-N	CCCCCCCCCCCCCCCC(=O)OC(COC(=O)CCCCCCCCCCCCC)COP(O)(=O)OC	Chain resolved	TRUE	TRUE	TRUE		FALSE	null	null	100	95.3	88.5	85.5	100	119.73	160901_Lung_normal_Neg_01	633.44586:563 634.44921:785 635.45257:187	227.19902:102 255.22806:97 508.03378:5 633.44006:31	221	903	761	608	403	7	563	552	802	517	190	530	212	747	576	444	457	359	352	588	474	12	LPC-	1.88647	8.36886	8.02319	5.77947	3.54442	28	6.24861	4.34304	8.63294	5.17	2.09829	5.19099	2.03065	7.88807	5.34323	4.07526	5.27714	3.77101	4.06467	5.86826	4.8491	0.0827301
594	8.491	647.477	PMeOH 15:0_16:0	[M-H]-		0.136	TRUE	8.74	647.466	C35H69O8P	PMeOH	HRZZUJFKCFGPKU-UHFFFAOYNA-N	CCCCCCCCCCCCCCCC(=O)OC(COC(=O)CCCCCCCCCCCCCC)COP(O)(=O)OC	Chain resolved	TRUE	TRUE	TRUE		FALSE	null	null	92.7	98.2	92.9	72.4	100	70.55	160901_Lung_AA_Neg_18	647.47675:784 648.4801:432 649.48346:144	241.21346:20 255.23024:31	337	779	784	487	538	23	402	253	364	258	202	408	398	644	335	217	240	374	324	321	534	20	LPC-	2.87665	7.21965	8.26568	4.62928	4.73175	92	4.46171	1.99056	3.91819	2.58	2.23081	3.99608	3.81226	6.80042	3.10761	1.99174	2.77136	3.92857	3.74134	3.20359	5.46292	0.137883
615	8.754	661.472	PMeOH 16:0_16:0	[M-H]-		0.636	TRUE	8.86	661.481	C36H71O8P	PMeOH	CNEFYRLODUDZLK-UHFFFAOYNA-N	CCCCCCCCCCCCCCCC(=O)OCC(COP(O)(=O)OC)OC(=O)CCCCCCCCCCCCCCC	Chain resolved	TRUE	TRUE	TRUE		FALSE	null	null	100	99.6	71.1	74.7	100	200.59	160901_Lung_AA_Neg_20	661.47961:1286 662.48296:2001 663.48632:621	110.98684:20 185.02208:21 254.43423:31 255.2361:661 423.24265:51 661.46948:61	1077	2830	1454	2252	1286	15	1828	1828	2498	2009	669	1588	558	1599	1188	1302	1559	1436	1495	1619	1771	8	LPC-	9.19334	26.228	15.3295	21.4068	11.3105	60	20.2886	14.3824	26.8891	20.09	7.38818	15.5534	5.34483	16.8849	11.0204	11.9504	18.0023	15.084	17.2633	16.1577	18.1176	0.0551534
616	8.758	661.487	PMeOH 16:0_16:0	[M-H]-		0.227	TRUE	8.86	661.481	C36H71O8P	PMeOH	CNEFYRLODUDZLK-UHFFFAOYNA-N	CCCCCCCCCCCCCCCC(=O)OCC(COP(O)(=O)OC)OC(=O)CCCCCCCCCCCCCCC	Chain resolved	TRUE	TRUE	TRUE		FALSE	null	null	100	99.6	72.7	74.3	100	214.51	160901_Lung_DHA_Neg_11	661.48376:1785 662.48711:1542 663.49047:485	110.98571:15 167.0071:31 254.42784:21 255.23195:915 423.25162:41 661.46948:112	1113	2327	1738	2604	1136	10	1441	1227	1150	1742	872	1785	475	1207	1134	1342	1509	1177	1276	1721	1675	3	LPC-	9.50064	21.5663	18.3237	24.7529	9.9912	40	15.9933	9.65382	12.3789	17.42	9.63004	17.4829	4.54981	12.7455	10.5195	12.3176	17.4249	12.3634	14.7344	17.1756	17.1355	0.0206825
613	8.394	659.458	PMeOH 16:0_16:1	[M-H]-	similar chromatogram in higher mz_1053	0.636	TRUE	8.58	659.466	C36H69O8P	PMeOH	PRJBVVOFHKTECB-ICFOKQHNNA-N	CCCCCCCCCCCCCCCC(=O)OCC(COP(O)(=O)OC)OC(=O)CCCCCCC\C=C/CCCCCC	Chain resolved	TRUE	TRUE	TRUE		FALSE	null	null	100	98.9	88.6	90.2	100	269.44	160901_Lung_EPA_Neg_06	659.46112:1726 660.46447:1829 661.46783:359	110.98172:36 167.01128:61 227.19032:10 246.98019:10 253.2123:877 255.22803:456 281.23608:15 421.22852:15 423.24356:41 659.45764:158	1264	2493	1736	2128	1431	12	2845	2233	3027	2238	742	2127	792	1714	4323	3280	1726	1756	1277	2154	2406	16	LPC-	10.7896	23.1047	18.3026	20.2281	12.5858	48	31.576	17.5688	32.5834	22.38	8.19437	20.8325	7.58621	18.0993	40.102	30.1056	19.9307	18.4454	14.746	21.497	24.6138	0.110307
670	8.824	687.494	PMeOH 16:0_18:1	[M-H]-	similar chromatogram in higher mz_815	0.909	TRUE	8.93	687.497	C38H73O8P	PMeOH	VAARQXKGNHCRDF-HNENSFHCNA-N	CCCCCCCCCCCCCCCC(=O)OCC(COP(O)(=O)OC)OC(=O)CCCCCCC\C=C/CCCCCCCC	Chain resolved	TRUE	TRUE	TRUE		FALSE	null	null	100	99.7	85	89.8	100	242.54	160901_Lung_DHA_Neg_14	687.49408:3108 688.49743:2802 689.50079:849	110.98518:61 165.6691:10 253.21364:51 255.23389:475 280.37698:42 281.24707:1088 283.25726:41 405.24677:10 423.24597:61 449.26877:31 687.48297:206	891	2867	1847	1324	1468	10	2780	2244	2185	2409	904	1639	758	1296	3108	2067	1930	1747	1524	2754	2046	8	LPC-	7.60563	26.5709	19.4729	12.5856	12.9112	40	30.8546	17.6554	23.5199	24.09	9.98343	16.0529	7.26054	13.6853	28.8312	18.972	22.2864	18.3508	17.5982	27.485	20.9309	0.0551534
667	8.504	685.472	PMeOH 16:0_18:2	[M-H]-		0.455	TRUE	8.63	685.481	C38H71O8P	PMeOH	PXPCKHZLDQZOMG-DUZKARGPNA-N	CCCCCCCCCCCCCCCC(=O)OCC(COP(O)(=O)OC)OC(=O)CCCCCCC\C=C/C\C=C/CCCCC	Chain resolved	TRUE	TRUE	TRUE		FALSE	null	null	100	99.5	86	88.8	100	243.27	160901_Lung_AA_Neg_18	685.47284:1828 686.47619:1279 687.47955:375	78.9545:3 78.96202:9 110.97857:3 110.986:13 141.01537:2 167.01093:11 168.04276:9 185.01491:2 253.21614:6 255.23413:211 261.22211:2 278.35599:5 279.10272:2 279.23239:446 280.22351:2 281.24008:4 283.26685:2 373.20441:2 401.28778:1 405.23187:5 423.21036:3 423.24518:23 427.05344:1 429.24017:5 447.25134:6 595.11426:3 683.30237:2 685.47278:109	633	1388	1828	1104	798	12	1865	1563	1989	1540	614	2387	1049	1895	4067	3031	1549	1538	1316	1885	1831	11	LPC-	5.40333	12.8638	19.2725	10.4943	7.01847	48	20.6992	12.2974	21.4101	15.4	6.78078	23.379	10.0479	20.0106	37.7273	27.8201	17.8868	16.1555	15.1963	18.8124	18.7315	0.0758359
726	8.971	713.51	PMeOH 18:1_18:1	[M-H]-		0.318	TRUE	8.99	713.513	C40H75O8P	PMeOH	LKJBIXPVGXVZDZ-AUYXYSRINA-N	CCCCCCCC\C=C/CCCCCCCC(=O)OCC(COP(O)(=O)OC)OC(=O)CCCCCCC\C=C/CCCCCCCC	Chain resolved	TRUE	TRUE	TRUE		FALSE	null	null	100	100	35.5	62.1	100	76.31	160901_Lung_DHA_Neg_15	713.51172:905 714.51507:789 715.51843:222	251.21526:5 253.21407:51 254.22318:36 255.23206:15 279.23511:92 280.23807:71 281.24991:178 307.24042:10 307.27258:25 449.27255:25 451.27258:10 713.44427:10 713.50079:92	206	425	284	337	234	10	512	469	582	527	371	573	390	478	1033	905	581	438	378	580	503	11	LPC-	1.75843	3.93883	2.9942	3.20342	2.05805	40	5.68257	3.69001	6.2648	5.27	4.09718	5.61214	3.73563	5.04752	9.58256	8.30656	6.70901	4.60084	4.3649	5.78842	5.14578	0.0758359
719	8.568	711.496	PMeOH 18:1_18:2	[M-H]-		0.091	TRUE	8.59	711.497	C40H73O8P	PMeOH	SCZWJBMBGUIPSK-MXLPAPOINA-N	CCCCCCCC\C=C/CCCCCCCC(=O)OCC(COP(O)(=O)OC)OC(=O)CCCCCCC\C=C/C\C=C/CCCCC	Chain resolved	TRUE	TRUE	TRUE		FALSE	null	null	100	100	76.2	78.2	100	75.45	160901_Lung_DHA_Neg_14	711.49579:829 712.49914:761 713.5025:279	253.22702:10 279.22745:235 281.24698:184 293.99091:10 367.34833:10 449.26855:20 619.40527:10 711.47284:102 711.51422:71	135	286	235	232	216	16	380	337	322	448	215	364	192	232	829	583	364	414	209	447	317	5	LPC-	1.15237	2.6506	2.4776	2.20532	1.89974	64	4.21754	2.65146	3.46609	4.48	2.37438	3.56513	1.83908	2.44984	7.69017	5.35108	4.20323	4.34874	2.41339	4.46108	3.24297	0.0344709
714	8.477	709.478	PMeOH 16:0_20:4	[M-H]-	similar chromatogram in higher mz_790	0.273	TRUE	8.45	709.481	C40H71O8P	PMeOH	GLAIFIDZABIAJR-KHDVSGDZNA-N	CCCCCCCCCCCCCCCC(=O)OCC(COP(O)(=O)OC)OC(=O)CCCCCC\C=C/C\C=C/C\C=C/C\C=C/CC	Chain resolved	TRUE	TRUE	TRUE		FALSE	null	null	100	100	81.6	84.1	100	161.23	160901_Lung_AA_Neg_19	709.48016:1810 710.48351:2636 711.48687:755	110.98851:15 205.18541:10 249.05078:5 255.23444:158 259.23767:20 273.2132:5 286.63519:5 293.2276:5 303.23468:356 423.24088:36 707.23138:5 709.47705:107	1070	3142	2495	1810	1849	16	1219	790	1187	1018	453	442	242	280	682	440	319	293	408	445	488	8	LPC-	9.13359	29.1196	26.3047	17.2053	16.2621	64	13.5294	6.21558	12.7772	10.18	5.00276	4.32909	2.31801	2.95671	6.32653	4.03855	3.6836	3.07773	4.71132	4.44112	4.99233	0.0551534
798	8.816	737.513	PMeOH 16:0_22:4	[M-H]-		0.045	TRUE	9.05	737.513	C42H75O8P	PMeOH	SXZCTORUZWZERK-FHNUNDJNNA-N	CCCCCCCCCCCCCCCC(=O)OCC(COP(O)(=O)OC)OC(=O)CCCCCCCC\C=C/C\C=C/C\C=C/C\C=C/CC	Chain resolved	TRUE	TRUE	TRUE		FALSE	null	null	100	98.3	43.6	63.7	100	93.5	160901_Lung_AA_Neg_20	737.51288:824 738.51623:1964 739.51959:1285	185.0126:10 250.19165:10 253.20692:61 255.23164:102 259.25073:31 279.23221:20 287.25833:10 303.23148:163 304.23477:112 327.23663:10 331.2536:173 405.23492:10 427.24615:10 450.25259:20 737.47778:82 737.49689:143	650	1495	919	972	824	10	482	485	420	664	192	139	87	63	181	129	206	135	94	260	297	3	LPC-	5.54844	13.8554	9.68898	9.23954	7.24714	40	5.34961	3.81589	4.52099	6.64	2.12038	1.36141	0.833333	0.665259	1.67904	1.18403	2.37875	1.41807	1.08545	2.59481	3.03836	0.0206825
797	8.962	737.502	PMeOH 18:0_20:4	[M-H]-		0.045	TRUE	9.08	737.513	C42H75O8P	PMeOH	VQOYGJANTRMVCI-RHEYMNNNNA-N	CCCCCCCCCCCCCCCCCC(=O)OCC(COP(O)(=O)OC)OC(=O)CCCCCC\C=C/C\C=C/C\C=C/C\C=C/CC	Chain resolved	TRUE	TRUE	TRUE		FALSE	null	null	100	99.6	48.7	70.2	100	56.09	160901_Lung_normal_Neg_01	737.50238:802 738.50573:723 739.50909:230	256.2341:20 259.23999:31 267.21301:10 283.26239:194 303.22693:218 451.25851:41 451.2735:61 687.52704:51 687.5899:20 737.44427:31 737.47876:112 737.49792:133	684	1243	882	924	793	8	802	598	703	664	441	742	489	824	1076	962	1799	2235	1357	2652	2405	3	LPC-	5.83867	11.5199	9.29889	8.78327	6.97449	32	8.90122	4.70496	7.56728	6.64	4.87024	7.26738	4.68391	8.70116	9.98145	8.82974	20.7737	23.4769	15.6697	26.4671	24.6036	0.0206825
787	8.534	735.49	PMeOH 16:0_22:5	[M-H]-		0.182	TRUE	8.71	735.497	C42H73O8P	PMeOH	LEKQHCCDVOMEMW-QHYKBTSSNA-N	CCCCCCCCCCCCCCCC(=O)OCC(COP(O)(=O)OC)OC(=O)CCCCC\C=C/C\C=C/C\C=C/C\C=C/C\C=C/CC	Chain resolved	TRUE	TRUE	TRUE		FALSE	null	null	100	99	59	81	100	111.47	160901_Lung_EPA_Neg_10	735.49713:964 736.50048:1425 737.50384:491	102.25162:10 205.11446:20 231.20975:10 253.21384:51 255.23183:224 281.23541:10 285.23901:20 293.97665:10 301.2081:41 302.21051:41 311.2298:10 329.24365:184 392.2359:20 423.25754:31 451.27167:10 569.15265:10 648.4704:31 735.49152:133	332	616	585	382	394	12	596	487	411	496	190	405	231	340	550	469	1082	1069	910	1348	964	14	LPC-	2.83397	5.70899	6.16763	3.63118	3.46526	48	6.61487	3.83163	4.42411	4.96	2.09829	3.9667	2.21264	3.59029	5.10204	4.30473	12.4942	11.229	10.5081	13.4531	9.86189	0.0965184
783	8.426	733.472	PMeOH 16:0_22:6	[M-H]-		0.591	TRUE	8.48	733.481	C42H71O8P	PMeOH	BGFWMAAVVOSWDL-ZLLJYNJXNA-N	CCCCCCCCCCCCCCCC(=O)OCC(COP(O)(=O)OC)OC(=O)CC\C=C/C\C=C/C\C=C/C\C=C/C\C=C/C\C=C/CC	Chain resolved	TRUE	TRUE	TRUE		FALSE	null	null	100	99.9	49.4	79.6	100	136.35	160901_Lung_DHA_Neg_15	733.47778:2752 734.48113:2820 735.48449:919	78.95685:31 110.97865:20 152.9971:31 163.07803:10 167.00784:41 168.0415:31 229.19234:51 241.22292:21 249.18999:10 255.23108:465 267.22809:143 281.23236:20 281.23944:51 283.24484:173 286.96146:10 326.22385:21 327.22614:382 418.26175:10 423.25433:102 467.13873:10 495.25839:21 657.43768:10 659.51599:258 664.18408:21 733.46954:357	316	866	529	573	348	16	817	782	933	798	276	2124	1073	1863	2807	2752	398	556	379	596	979	12	LPC-	2.6974	8.02595	5.57723	5.44677	3.06069	64	9.0677	6.15264	10.0431	7.98	3.04804	20.8031	10.2778	19.6727	26.039	25.2593	4.59584	5.84034	4.37644	5.9481	10.0153	0.0827301
880	8.78	761.497	PMeOH 18:0_22:6	[M-H]-		0.045	TRUE	9.24	761.513	C44H75O8P	PMeOH	FCDPCXUCTDEWKY-BIYWEPPDNA-N	CCCCCCCCCCCCCCCCCC(=O)OCC(COP(O)(=O)OC)OC(=O)CC\C=C/C\C=C/C\C=C/C\C=C/C\C=C/C\C=C/CC	Chain resolved	TRUE	TRUE	TRUE		FALSE	null	null	89.1	93.4	22.5	58.1	100	68.2	160901_Lung_EPA_Neg_09	761.4975:946 762.50085:982 763.50421:475	250.17662:10 253.21877:92 254.21664:92 255.23453:41 269.25366:31 280.22888:31 281.24307:82 283.23425:41 284.25626:41 295.2803:20 327.23267:71 328.2442:61 420.26556:20 436.06592:10 437.27478:31 450.25763:31 451.29416:10 630.46564:10 658.51849:10 674.46948:31 687.54456:31 743.50256:20 761.50824:143	579	583	366	336	396	13	554	942	739	876	521	938	565	1042	1004	865	672	911	543	946	796	6	LPC-	4.94238	5.40315	3.85872	3.19392	3.48285	52	6.14872	7.41149	7.95479	8.76	5.75373	9.18707	5.41188	11.0032	9.31354	7.93942	7.75982	9.56933	6.27021	9.44112	8.14322	0.041365
1120	8.781	807.503	PMeOH 22:5_22:6	[M-H]-	found in higher mz's MsMs_1019	0.318	TRUE	9	807.497	C48H73O8P	PMeOH	TUTGRPQTZNQHAV-XPTQMGEGNA-N	CC\C=C/C\C=C/C\C=C/C\C=C/C\C=C/CCCCCC(=O)OCC(COP(O)(=O)OC)OC(=O)CC\C=C/C\C=C/C\C=C/C\C=C/C\C=C/C\C=C/CC	Chain resolved	TRUE	TRUE	TRUE		FALSE	null	null	92.6	98.6	37.6	47.6	100	134.99	160901_Lung_EPA_Neg_06	807.50696:854 808.51031:1139 809.51367:846	133.10411:10 194.99985:10 218.13539:10 273.19263:10 283.26059:153 284.27551:31 327.21732:51 327.23517:92 329.22141:20 330.23856:20 432.26083:10 461.29358:10 479.25693:31 479.28781:31 789.51965:92 807.47723:82 807.53339:165	365	685	362	508	363	8	612	1013	904	642	387	1402	1294	2436	1651	1363	854	1269	802	878	953	14	LPC-	3.11566	6.34847	3.81655	4.8289	3.19261	32	6.79245	7.9701	9.73089	6.42	4.27388	13.7316	12.3946	25.7233	15.3154	12.5103	9.86143	13.3298	9.26097	8.76248	9.74936	0.0965184
878	8.631	760.509	PS 18:0_16:1	[M-H]-		0.909	TRUE	8.52	760.513	C40H76NO10P	PS	BWQAJZLCZFRDSD-PEZBUJJGNA-N	CCCCCCCCCCCCCCCCCC(=O)OCC(COP(O)(=O)OCC(N)C(O)=O)OC(=O)CCCCCCC\C=C/CCCCCC	Chain resolved	TRUE	TRUE	TRUE		FALSE	null	null	100	99.6	60.2	92	100	259.19	160901_Lung_EPA_Neg_10	760.51129:2949 761.51464:2149 762.518:2960	78.95737:71 152.99605:92 166.00352:5 168.04404:56 253.21165:158 255.2319:229 263.45038:5 279.22314:36 281.24976:163 282.25159:25 282.26581:21 283.26706:541 284.26297:61 295.22409:15 301.20834:31 385.48087:5 389.20197:41 391.22272:87 407.20956:15 409.24222:36 417.22739:25 419.26172:199 420.25616:36 435.25235:15 437.27112:92 438.26599:15 673.48291:359 685.521:31 686.52618:236 702.53033:41 760.50647:435	1493	2462	1675	2365	2123	12	1713	2665	2425	3044	1810	1733	1655	1974	1452	1442	2189	2587	1841	2498	2949	24	LPC-	12.7443	22.8174	17.6595	22.481	18.6719	48	19.0122	20.9677	26.1033	30.44	19.989	16.9736	15.8525	20.8448	13.4694	13.2354	25.2771	27.1744	21.2587	24.9301	30.1688	0.16546
866	8.333	758.484	PS 16:0_18:2	[M-H]-		0.182	TRUE	8.18	758.498	C40H74NO10P	PS	ZGNVQERQNSXHHO-BCTRXSSUNA-N	CCCCCCCCCCCCCCCC(=O)OCC(COP(O)(=O)OCC(N)C(O)=O)OC(=O)CCCCCCC\C=C/C\C=C/CCCCC	Chain resolved	TRUE	TRUE	TRUE		FALSE	null	null	100	99.2	72.4	82.7	100	47.11	160901_Lung_EPA_Neg_10	758.49255:566 759.4959:532 760.49926:361	152.99092:31 237.19957:10 255.23407:112 279.23245:133 280.22595:10 281.25909:41 283.26929:41 284.2652:10 295.23361:20 321.24606:31 327.2319:20 389.20715:10 391.21115:41 415.22626:10 438.25662:20 505.03119:10 671.41077:20 671.4693:71 694.58209:10 758.46362:82 758.5141:102	194	455	246	203	242	8	511	588	657	320	267	398	417	767	456	684	353	486	348	298	566	12	LPC-	1.656	4.21687	2.59357	1.92966	2.12841	32	5.67148	4.62628	7.07212	3.2	2.94865	3.89814	3.99425	8.09926	4.23006	6.27811	4.07621	5.10504	4.01848	2.97405	5.79028	0.0827301
1014	9.146	788.529	PS 18:0_18:1	[M-H]-		0.545	TRUE	9.06	788.545	C42H80NO10P	PS	AJFWREUFUPEYII-ZZEZOPTANA-N	CCCCCCCCCCCCCCCCCC(=O)OCC(COP(O)(=O)OCC(N)C(O)=O)OC(=O)CCCCCCC\C=C/CCCCCCCC	Chain resolved	TRUE	TRUE	TRUE		FALSE	null	null	100	99.8	82.7	93.7	100	795.11	160901_Lung_DHA_Neg_11	788.54065:5470 789.544:4999 790.54736:88657	78.9569:71 150.98582:10 152.99495:261 171.00235:20 275.48706:10 281.22385:72 281.2475:476 283.26242:1431 284.26306:23 329.24893:41 417.22961:163 417.97931:21 419.25241:633 435.23688:31 437.26151:270 701.50348:1014 713.57343:41 714.56506:271 788.43262:20 788.53955:782	5832	7881	6525	7725	6307	11	6226	8364	8023	6358	5486	5470	5242	5393	4922	5770	7125	7609	5954	7439	6848	39	LPC-	49.7823	73.0399	68.7928	73.4316	55.4705	44	69.101	65.8065	86.3617	63.58	60.5853	53.5749	50.2107	56.9483	45.6586	52.9601	82.2748	79.9265	68.7529	74.2415	70.0563	0.268873
1017	9.145	788.55	PS 18:0_18:1	[M-H]-	similar chromatogram in higher mz_505	0.364	TRUE	9.06	788.545	C42H80NO10P	PS	AJFWREUFUPEYII-ZZEZOPTANA-N	CCCCCCCCCCCCCCCCCC(=O)OCC(COP(O)(=O)OCC(N)C(O)=O)OC(=O)CCCCCCC\C=C/CCCCCCCC	Chain resolved	TRUE	TRUE	TRUE		FALSE	null	null	100	99.8	83.7	93.1	100	745.31	160901_Lung_DHA_Neg_14	788.54248:6630 789.54583:5496 790.54919:95116	78.95755:127 96.96549:20 152.99612:322 168.04593:41 171.00735:20 253.21829:36 255.22954:15 279.23477:31 281.2496:615 282.36758:20 283.26215:1669 327.24463:5 329.24368:41 417.24417:163 419.25546:855 435.2518:46 437.26172:303 701.50848:1172 713.55969:41 714.55127:246 716.52527:15 786.06281:15 788.53723:824	5322	6394	5901	7489	6181	15	4662	6032	3920	8116	7292	4835	4741	5523	6630	6061	7000	5940	4473	7301	7574	28	LPC-	45.4289	59.2586	62.214	71.1882	54.3624	60	51.7425	47.4587	42.1959	81.16	80.5301	47.3555	45.4119	58.321	61.5028	55.631	80.8314	62.395	51.6513	72.8643	77.4834	0.193037
1008	8.77	786.519	PS 18:0_18:2	[M-H]-		0.273	TRUE	8.55	786.529	C42H78NO10P	PS	AGTPCXBHIGMTEU-MLWYYCKJNA-N	CCCCCCCCCCCCCCCCCC(=O)OCC(COP(O)(=O)OCC(N)C(O)=O)OC(=O)CCCCCCC\C=C/C\C=C/CCCCC	Chain resolved	TRUE	TRUE	TRUE		FALSE	null	null	100	98.5	76.3	89.9	100	483.98	160901_Lung_EPA_Neg_10	786.51935:4530 787.5227:3680 788.52606:2624	78.95733:82 152.9977:122 192.00757:31 229.18869:20 279.23001:235 281.24719:112 283.26212:1011 309.27139:31 327.237:255 329.24628:31 415.22067:92 417.23282:41 419.25562:257 433.23499:20 435.24905:31 437.25897:82 458.27087:51 476.27139:41 699.03735:21 699.48883:382 786.50677:775	2038	2419	1783	2002	1888	15	3060	3298	2535	3927	2856	5720	4325	6935	6969	6632	3626	3704	3413	4365	4530	21	LPC-	17.3965	22.4189	18.7981	19.0304	16.6051	60	33.9623	25.9481	27.2874	39.27	31.5406	56.0235	41.4272	73.2313	64.6475	60.872	41.8707	38.9076	39.4111	43.5629	46.3427	0.144778
998	8.38	784.512	PS 18:1_18:2	[M-H]-		0.045	TRUE	8.18	784.513	C42H76NO10P	PS	MWONMGIZXLAUBR-RQOIEFAZNA-N	CCCCCCCC\C=C/CCCCCCCC(=O)OCC(COP(O)(=O)OCC(N)C(O)=O)OC(=O)CCCCCCC\C=C/C\C=C/CCCCC	Chain resolved	TRUE	TRUE	TRUE		FALSE	null	null	100	98.7	61.4	79.8	100	94.87	160901_Lung_EPA_Neg_09	784.5116:598 785.51495:384 786.51831:328	149.13884:10 193.54916:10 203.18674:20 247.17218:82 251.02252:10 255.23387:51 258.66946:10 279.22287:41 281.24713:71 415.22949:10 417.24457:31 480.30176:20 697.46851:61 697.50208:31 710.48145:112 784.48315:41 784.5108:51 784.54242:61 784.57013:20	293	376	298	173	207	7	296	359	402	425	222	293	301	341	444	347	485	508	362	598	602	5	LPC-	2.50107	3.48471	3.1418	1.64449	1.82058	28	3.28524	2.82455	4.32723	4.25	2.45168	2.86974	2.88314	3.60084	4.11874	3.18495	5.60046	5.33613	4.18014	5.96806	6.15857	0.0344709
984	8.328	782.508	PS 16:0_20:4	[M-H]-		0.182	TRUE	8.25	782.498	C42H74NO10P	PS	FNOBGXQUVKEMEE-JAXHXWBXNA-N	CCCCCCCCCCCCCCCC(=O)OCC(COP(O)(=O)OCC(N)C(O)=O)OC(=O)CCCCCC\C=C/C\C=C/C\C=C/C\C=C/CC	Chain resolved	TRUE	TRUE	TRUE		FALSE	null	null	100	99.8	66.5	84	100	94.81	160901_Lung_normal_Neg_02	782.4967:664 783.50005:594 784.50341:330	139.59436:10 152.99442:71 255.23274:194 257.23611:10 283.25571:51 284.26822:41 303.22485:61 319.21881:10 345.22455:20 345.25076:61 389.98917:10 391.19662:31 391.21335:61 409.21527:51 419.24301:31 420.25186:31 436.28159:20 439.21301:20 695.43286:61 695.45892:112 724.47729:20 764.50848:31 781.49036:20 782.48071:299	1018	1458	963	939	1054	7	588	664	657	684	400	235	184	353	246	239	288	259	163	292	365	10	LPC-	8.68971	13.5125	10.1529	8.92586	9.27001	28	6.52608	5.22423	7.07212	6.84	4.41745	2.30167	1.76245	3.72756	2.282	2.19367	3.32564	2.72059	1.88222	2.91417	3.73402	0.0689417
1151	8.944	812.547	PS 18:0_20:3	[M-H]-		0.864	TRUE	8.83	812.545	C44H80NO10P	PS	WHUMBFDYURAXQS-JTBMWNAQNA-N	CCCCCCCCCCCCCCCCCC(=O)OCC(COP(O)(=O)OCC(N)C(O)=O)OC(=O)CCCCCCCCC\C=C/C\C=C/C\C=C/CC	Chain resolved	TRUE	TRUE	TRUE		FALSE	null	null	100	99.6	87.8	93.3	100	205.78	160901_Lung_normal_Neg_05	812.54419:2565 813.54754:2299 814.5509:1715	78.96012:51 143.14751:10 152.99103:112 171.0112:21 241.19977:10 281.24988:21 283.26242:595 284.26544:21 304.24274:41 305.24771:236 405.30975:10 419.26166:267 421.24881:31 424.12067:10 437.26804:153 441.22769:51 441.24249:61 459.25934:31 716.45801:10 725.47858:170 725.50519:439 779.50653:10 812.53845:495	990	1243	914	1134	894	2	3280	3729	3632	3811	2565	1636	1374	1866	1731	1512	1848	1737	1447	2032	2031	4	LPC-	8.4507	11.5199	9.63627	10.7795	7.8628	8	36.404	29.3391	39.0958	38.11	28.3269	16.0235	13.1609	19.7043	16.0575	13.8779	21.3395	18.2458	16.709	20.2794	20.7775	0.0275767
1141	8.74	810.52	PS 18:0_20:4	[M-H]-	adduct linked to 1230_[M-H]-	0.591	TRUE	8.69	810.529	C44H78NO10P	PS	IULWELDCBXQXED-ZKVKLVECNA-N	CCCCCCCCCCCCCCCCCC(=O)OCC(COP(O)(=O)OCC(N)C(O)=O)OC(=O)CCCCCC\C=C/C\C=C/C\C=C/C\C=C/CC	Chain resolved	TRUE	TRUE	TRUE		FALSE	null	null	100	99.9	88.2	92.2	100	504.97	160901_Lung_normal_Neg_05	810.52258:5077 811.52593:5630 812.52929:1784	78.95885:133 96.96973:31 134.99011:21 152.99626:198 259.23981:41 281.23569:21 283.24109:120 283.26721:1497 301.22559:21 303.22964:451 417.92801:31 419.25305:679 434.71674:10 437.25336:265 439.23239:133 457.22366:31 723.50012:829 808.48151:10 810.48468:215 810.54095:674	6186	11763	7122	7649	6937	14	6815	8260	6806	6093	5077	1294	1283	2075	1468	1160	1531	1384	1156	1678	1643	42	LPC-	52.8041	109.018	75.087	72.7091	61.0114	56	75.6382	64.9882	73.2616	60.93	56.0685	12.6738	12.2893	21.9113	13.6178	10.6471	17.679	14.5378	13.3487	16.7465	16.8082	0.289555
1128	8.491	808.503	PS 18:0_20:5	[M-H]-		0.136	TRUE	8.49	808.513	C44H76NO10P	PS	DERBZMCOPJTRSZ-GLWDABGQNA-N	CCCCCCCCCCCCCCCCCC(=O)OCC(COP(O)(=O)OCC(N)C(O)=O)OC(=O)CCC\C=C/C\C=C/C\C=C/C\C=C/C\C=C/CC	Chain resolved	TRUE	TRUE	TRUE		FALSE	null	null	100	100	84.7	85.8	100	167.56	160901_Lung_EPA_Neg_09	808.50861:1494 809.51196:1134 810.51532:864	78.95637:31 149.13263:10 152.99463:61 221.45674:10 255.22554:31 257.22211:20 279.23535:10 281.25018:52 283.26276:473 301.21613:92 375.25027:10 419.25354:245 437.19196:41 437.2421:61 437.26865:163 648.53003:10 721.44934:208 721.4834:281 790.68036:10 808.48663:218 808.51068:295	277	323	318	245	348	6	371	451	475	312	202	367	317	456	375	285	1136	1603	978	1494	1564	7	LPC-	2.36449	2.99351	3.35266	2.3289	3.06069	24	4.11765	3.54839	5.11302	3.12	2.23081	3.59452	3.0364	4.81521	3.47866	2.61588	13.1178	16.8382	11.2933	14.9102	16	0.0482592
1127	8.383	808.497	PS 18:1_20:4	[M-H]-		0.182	TRUE	8.49	808.513	C44H76NO10P	PS	YEPDLFVZBAYNRO-HAGCXRLMNA-N	CCCCCCCC\C=C/CCCCCCCC(=O)OCC(COP(O)(=O)OCC(N)C(O)=O)OC(=O)CCCCCC\C=C/C\C=C/C\C=C/C\C=C/CC	Chain resolved	TRUE	TRUE	TRUE		FALSE	null	null	100	99.7	53.4	84.9	100	85.45	160901_Lung_AA_Neg_18	808.50269:522 809.50604:421 810.5094:254	78.96207:10 140.01857:5 152.99496:20 217.16476:5 237.22147:5 247.2169:5 255.2364:56 275.159:5 279.23004:87 280.23062:15 281.24481:112 283.25735:10 301.25696:5 303.22916:36 343.24243:5 345.25037:41 391.22717:10 417.23468:51 420.25769:15 435.23904:25 439.22498:10 441.23511:5 462.28342:10 462.31982:5 465.28253:5 721.47089:92 745.48315:20 746.47742:25 746.50055:36 758.46417:5 790.50409:15 790.53186:15 805.9632:5 808.50079:92 808.5329:66	371	607	522	414	359	12	536	814	821	413	365	301	199	366	250	185	555	534	511	494	472	6	LPC-	3.16688	5.62558	5.50343	3.93536	3.15743	48	5.94895	6.40441	8.83746	4.13	4.03092	2.94809	1.90613	3.86484	2.31911	1.69803	6.40878	5.60924	5.90069	4.93014	4.82864	0.041365
1129	8.384	808.518	PS 18:1_20:4	[M-H]-		0.136	TRUE	8.49	808.513	C44H76NO10P	PS	YEPDLFVZBAYNRO-HAGCXRLMNA-N	CCCCCCCC\C=C/CCCCCCCC(=O)OCC(COP(O)(=O)OCC(N)C(O)=O)OC(=O)CCCCCC\C=C/C\C=C/C\C=C/C\C=C/CC	Chain resolved	TRUE	TRUE	TRUE		FALSE	null	null	100	99.7	47.9	84.6	100	67.31	160901_Lung_AA_Neg_16	808.51074:585 809.51409:486 810.51745:405	152.99318:41 247.177:10 255.23419:41 271.23639:10 275.18478:20 279.2301:102 281.24725:122 284.26044:20 303.22678:61 345.23212:41 417.23773:41 421.14056:10 435.25397:61 462.3049:20 721.40698:20 721.4411:41 721.46765:92 745.49139:20 746.49341:31 790.52844:41 808.4693:51	585	746	446	412	405	5	636	559	546	680	338	241	169	329	374	111	714	627	533	628	923	5	LPC-	4.9936	6.91381	4.70216	3.91635	3.56201	20	7.05882	4.39811	5.87729	6.8	3.73274	2.36043	1.61877	3.47413	3.46939	1.01882	8.2448	6.58613	6.15473	6.26747	9.44246	0.0344709
1110	8.276	806.49	PS 16:0_22:6	[M-H]-	ion correlated with 1111	0.045	TRUE	8.24	806.498	C44H74NO10P	PS	PWBBJQOVCTWPIM-LGFBOSHVNA-N	CCCCCCCCCCCCCCCC(=O)OCC(COP(O)(=O)OCC(N)C(O)=O)OC(=O)CC\C=C/C\C=C/C\C=C/C\C=C/C\C=C/C\C=C/CC	Chain resolved	TRUE	TRUE	TRUE		FALSE	null	null	100	100	73.3	80.3	100	99.16	160901_Lung_DHA_Neg_12	806.48981:712 807.49316:647 808.49652:245	96.97064:10 153.00044:31 241.21088:10 255.22984:143 281.23792:10 283.24329:61 283.26941:51 320.28568:10 327.23428:51 391.22168:51 409.22104:20 409.23529:31 420.26065:20 719.43311:41 719.46716:102 738.51862:10 806.42761:31 806.4837:102 806.49969:122	192	267	226	149	185	8	343	439	468	377	216	791	712	1083	1051	633	317	418	246	348	422	14	LPC-	1.63892	2.47451	2.38271	1.41635	1.62709	32	3.80688	3.45397	5.03767	3.77	2.38542	7.74731	6.81992	11.4361	9.74954	5.81	3.66051	4.39076	2.84065	3.47305	4.31714	0.0965184
1111	8.284	806.507	PS 16:0_22:6	[M-H]-	ion correlated with 1110	0.045	TRUE	8.24	806.498	C44H74NO10P	PS	PWBBJQOVCTWPIM-LGFBOSHVNA-N	CCCCCCCCCCCCCCCC(=O)OCC(COP(O)(=O)OCC(N)C(O)=O)OC(=O)CC\C=C/C\C=C/C\C=C/C\C=C/C\C=C/C\C=C/CC	Chain resolved	TRUE	TRUE	TRUE		FALSE	null	null	100	99.9	61.2	84.1	100	58.56	160901_Lung_DHA_Neg_11	806.50702:726 807.51037:776 808.51373:374	136.96819:20 152.98615:20 152.99312:71 241.43437:10 255.23206:214 281.25452:10 283.26236:61 283.27185:71 284.26062:41 326.17099:10 327.22171:51 331.85522:10 343.23502:31 388.28894:10 391.21655:112 409.21014:20 409.22443:51 419.24368:61 419.26389:31 420.25256:31 435.25742:10 463.22211:41 464.21872:20 473.11969:10 618.83588:10 719.44641:122 719.49561:20 732.51666:10 748.48517:41 803.92761:21 806.51007:273	239	227	168	183	222	5	264	358	304	430	233	726	630	749	1014	645	305	424	226	403	497	10	LPC-	2.04012	2.1038	1.77122	1.73954	1.95251	20	2.93008	2.81668	3.27234	4.3	2.57316	7.11068	6.03448	7.90919	9.40631	5.92015	3.52194	4.45378	2.6097	4.02196	5.0844	0.0689417
1256	9.157	838.559	PS 18:0_22:4	[M-H]-		0.5	TRUE	8.84	838.56	C46H82NO10P	PS	LJUFXCVFKSJRPV-PYQGTGCGNA-N	CCCCCCCCCCCCCCCCCC(=O)OCC(COP(O)(=O)OCC(N)C(O)=O)OC(=O)CCCCCCCC\C=C/C\C=C/C\C=C/C\C=C/CC	Chain resolved	TRUE	TRUE	TRUE		FALSE	null	null	100	97.1	87.6	90.8	100	322.88	160901_Lung_AA_Neg_17	838.55859:5573 839.56194:5042 840.5653:2136	78.9607:112 96.97029:36 124.87598:5 152.99489:333 171.0078:20 282.37943:37 283.26215:1766 284.26993:21 287.2753:15 331.26401:513 417.2435:11 419.24899:923 435.89005:10 437.26093:426 467.25098:158 485.24802:46 740.48779:5 751.52118:1517 838.49542:66 838.5567:1194	4015	5573	4784	5116	4610	8	2372	2462	1886	2736	2580	504	433	503	518	467	909	838	583	783	960	14	LPC-	34.2723	51.6497	50.4375	48.6312	40.5453	32	26.3263	19.3706	20.3014	27.36	28.4925	4.93634	4.14751	5.31151	4.80519	4.28637	10.4965	8.80252	6.7321	7.81437	9.82097	0.0965184
1245	8.832	836.537	PS 18:0_22:5	[M-H]-		0.409	TRUE	8.75	836.545	C46H80NO10P	PS	PZEFRSYCROBXSJ-NIZIMQIGNA-N	CCCCCCCCCCCCCCCCCC(=O)OCC(COP(O)(=O)OCC(N)C(O)=O)OC(=O)CCCCC\C=C/C\C=C/C\C=C/C\C=C/C\C=C/CC	Chain resolved	TRUE	TRUE	TRUE		FALSE	null	null	100	99.8	89.5	91.9	100	436.65	160901_Lung_EPA_Neg_07	836.54565:6979 837.549:5678 838.55236:2324	78.95964:102 82.19553:10 130.43156:10 134.99077:21 152.99686:206 153.99327:10 248.36766:10 256.24753:21 280.23798:10 283.25763:1064 285.25113:41 305.24258:10 328.21783:21 329.25137:333 357.27988:10 408.29993:10 419.26074:609 437.25818:226 465.22211:92 465.24039:122 483.23932:31 631.19165:10 749.51123:856 836.52728:702	390	674	482	601	571	5	1368	1474	1030	1856	954	1045	721	958	1068	717	6634	6979	3702	7167	7675	9	LPC-	3.32907	6.24652	5.08171	5.71293	5.02199	20	15.1831	11.5972	11.0872	18.56	10.5356	10.2351	6.90613	10.1162	9.90724	6.581	76.6051	73.3088	42.7483	71.5269	78.5166	0.0620476
1247	8.876	836.552	PS 18:0_22:5	[M-H]-		0.045	TRUE	8.75	836.545	C46H80NO10P	PS	PZEFRSYCROBXSJ-NIZIMQIGNA-N	CCCCCCCCCCCCCCCCCC(=O)OCC(COP(O)(=O)OCC(N)C(O)=O)OC(=O)CCCCC\C=C/C\C=C/C\C=C/C\C=C/C\C=C/CC	Chain resolved	TRUE	TRUE	TRUE		FALSE	null	null	100	99.5	74.6	86.4	100	57.51	160901_Lung_normal_Neg_05	836.55219:878 837.55554:523 838.5589:1103	153.00336:20 279.24667:10 283.26703:184 329.24118:61 344.98605:10 419.22937:31 419.25827:92 435.23993:10 437.26752:82 439.27911:10 465.22879:31 749.44751:20 749.48999:82 749.51318:173 833.91986:10 836.53375:153	443	628	356	494	438	6	838	813	541	1637	878	772	517	639	752	635	4436	6071	2665	6955	5128	6	LPC-	3.78148	5.8202	3.75329	4.69582	3.85224	24	9.30078	6.39654	5.82347	16.37	9.6963	7.56121	4.95211	6.74762	6.97588	5.82836	51.224	63.771	30.7737	69.4112	52.4604	0.041365
1239	8.685	834.512	PS 18:0_22:6	[M-H]-		0.182	TRUE	9.51	834.529	C46H78NO10P	PS	LYYHRRPTEXPVOR-HSBBONCLNA-N	CCCCCCCCCCCCCCCCCC(=O)OCC(COP(O)(=O)OCC(N)C(O)=O)OC(=O)CC\C=C/C\C=C/C\C=C/C\C=C/C\C=C/C\C=C/CC	Chain resolved	TRUE	TRUE	TRUE		FALSE	null	null	100	81	85.6	87.3	100	411.26	160901_Lung_EPA_Neg_08	834.51611:3912 835.51946:3086 836.52282:1141	78.96099:58 96.96777:11 98.63383:2 107.08788:2 123.11337:2 134.98746:5 147.59488:1 152.53114:2 152.99503:183 171.0042:6 175.15472:2 177.16226:2 191.18002:3 196.02916:2 211.9257:2 221.77788:1 229.1868:5 229.19321:7 247.14354:1 249.18178:3 255.22046:2 281.24222:14 282.38626:6 282.72781:3 283.26422:1175 284.26486:3 284.50995:2 290.10385:2 299.37146:1 309.26593:2 327.19293:3 327.22354:130 329.24557:6 363.22162:2 417.2254:5 417.92603:3 417.94336:5 419.24817:534 420.25128:3 435.24722:5 437.25708:270 443.56409:2 461.76709:2 463.21753:68 465.23004:3 481.22714:19 483.23184:2 524.28802:6 548.29291:2 665.38055:1 745.07709:2 745.13483:4 747.35498:3 747.4823:693 748.47015:4 760.54285:4 768.99048:1 831.81372:2 831.85846:2 831.89099:3 834.41199:4 834.52203:598	1856	2661	1437	1677	1562	11	4975	6299	6377	3395	3064	8200	7316	11180	8302	5887	3539	4481	3912	3163	3459	21	LPC-	15.8429	24.6617	15.1502	15.9411	13.7379	44	55.2164	49.5594	68.6437	33.95	33.8377	80.3134	70.0766	118.057	77.013	54.034	40.8661	47.0693	45.1732	31.5669	35.3862	0.144778
1324	8.089	854.511	PS 20:4_22:6	[M-H]-		0.182	TRUE	7.93	854.498	C48H74NO10P	PS	WXLDEVYPZQFZLE-GGLIIMCGNA-N	CC\C=C/C\C=C/C\C=C/C\C=C/CCCCCCC(=O)OCC(COP(O)(=O)OCC(N)C(O)=O)OC(=O)CC\C=C/C\C=C/C\C=C/C\C=C/C\C=C/C\C=C/CC	Chain resolved	TRUE	TRUE	TRUE		FALSE	null	null	100	99.2	54.9	84.1	100	83	160901_Lung_DHA_Neg_13	854.50507:763 855.50842:1842 856.51178:1133	78.96229:14 113.02454:3 139.03873:7 151.04321:3 152.9951:27 158.97757:3 189.09059:3 196.03123:14 229.19119:7 283.26675:112 291.19611:3 293.21487:10 297.22955:3 303.22656:20 327.23395:41 355.20471:3 373.2041:7 439.21564:10 463.2117:44 464.31165:10 480.30856:65 481.2243:17 765.00513:3 767.42664:34 767.45398:48 772.49677:7 820.51947:7 836.48419:20 854.49072:54 854.52374:34	389	294	328	343	354	8	194	337	264	317	207	512	587	763	1014	813	324	486	205	328	388	1	LPC-	3.32053	2.72475	3.45809	3.26046	3.11346	32	2.15316	2.65146	2.84177	3.17	2.28603	5.01469	5.62261	8.05702	9.40631	7.46214	3.74134	5.10504	2.36721	3.27345	3.96931	0.00689417
1343	8.822	858.522	PS 42:8	[M-H]-		0.182	TRUE	8.17	858.529	C48H78NO10P	PS	BHCWHELWXACALC-SAACDJSQNA-N	CC\C=C/C\C=C/C\C=C/CCCCCCCCCC(=O)OCC(COP(O)(=O)OCC(N)C(O)=O)OC(=O)CCCCC\C=C/C\C=C/C\C=C/C\C=C/C\C=C/CC	Class resolved	TRUE	TRUE	TRUE		FALSE	null	null	89.3	87	46.5	57	100	123.02	160901_Lung_EPA_Neg_07	858.52985:1099 859.5332:937 860.53656:489	152.99329:51 192.98315:20 205.97459:31 262.00745:20 280.01837:31 281.24512:20 283.26001:245 329.24887:82 419.24066:82 459.24323:31 465.23447:20 546.24164:61 546.26801:133 592.26501:71 771.49182:71 771.5271:41 776.54785:31 858.44958:92 858.52399:541	144	369	166	155	188	4	310	397	366	411	280	293	199	233	253	228	997	1099	806	1071	1314	4	LPC-	1.22919	3.41983	1.75013	1.47338	1.65347	16	3.44062	3.12352	3.93972	4.11	3.09221	2.86974	1.90613	2.4604	2.34694	2.0927	11.5127	11.5441	9.30716	10.6886	13.4425	0.0275767
962	8.116	778.515	SHexCer 34:1;2O	[M-H]-		0.182	TRUE	8.11	778.514	C40H77NO11S	SHexCer	ULLLOZCYWBSRHC-NXVVXOECNA-N	CCCCCCCCCCCC(O)C(COC1OC(CO)C(O)C(OS(O)(=O)=O)C1O)NC(=O)CCCCCCCCC\C=C/CCCCCCCC	Class resolved	TRUE	TRUE	TRUE		FALSE	null	null	100	100	61.9	75	100	54.23	160901_Lung_normal_Neg_04	778.51459:548 779.51794:523 780.5213:351	93.25307:3 96.95853:10 196.03714:8 221.16093:3 230.01469:3 255.22128:8 297.22595:15 338.07471:3 341.21594:33 375.23721:10 413.36121:3 436.26984:25 628.51239:10 704.47125:5 718.5813:8 760.474:10 760.48956:15 778.50958:417	483	717	350	577	631	3	371	431	276	548	416	617	470	722	1166	981	374	451	346	582	554	6	Cer-NS-	0.29023	0.408198	0.193782	0.333912	0.365268	0.454545	0.295476	0.287775	0.175344	0.37331	0.273441	0.359599	0.258682	0.448726	0.668501	0.613739	0.212996	0.282122	0.230567	0.358816	0.316961	0.0087521
1483	10.554	890.625	SHexCer 42:1;2O	[M-H]-		0.409	TRUE	10.24	890.64	C48H93NO11S	SHexCer	UIYGHOTWPAVCNQ-DQRAZIAONA-N	CCCCCCCCCCCCCC\C=C/CCCCCCCCCCCC(=O)NC(COC1OC(CO)C(O)C(OS(O)(=O)=O)C1O)C(O)CCCCCCCCCCC	Class resolved	TRUE	TRUE	TRUE		FALSE	null	null	100	97.2	75	75	100	73.63	160901_Lung_DHA_Neg_14	890.63647:1189 891.63982:1038 892.64318:465	96.9612:10 882.12799:3 890.52087:14 890.63873:1594	1434	434	285	983	677	0	173	1132	946	236	465	142	245	196	1189	990	1109	624	238	635	256	2	Cer-NS-	0.861675	0.247082	0.157794	0.568866	0.391896	0	0.137783	0.755826	0.600997	0.160768	0.30565	0.0827602	0.134845	0.121815	0.681688	0.619369	0.631585	0.390342	0.158598	0.391492	0.146466	0.00291737
1473	9.659	888.615	SHexCer 42:2;2O	[M-H]-		0.227	TRUE	9.67	888.624	C48H91NO11S	SHexCer	CCKQEKUJFDQKKL-VYEFPUSRNA-N	CCCCCCCCCCC\C=C/C\C=C/CCCCCCCCCCCC(=O)NC(COC1OC(CO)C(O)C(OS(O)(=O)=O)C1O)C(O)CCCCCCCCCCC	Class resolved	TRUE	TRUE	TRUE		FALSE	null	null	100	100	74.3	75	100	59.76	160901_Lung_AA_Neg_16	888.61456:1091 889.61791:1146 890.62127:708	96.95582:15 885.82172:15 888.61658:1485	1091	216	148	631	395	1	106	941	608	123	304	85	209	90	674	802	608	380	129	330	130	0	Cer-NS-	0.65557	0.122972	0.0819423	0.365162	0.228654	0.151515	0.0844218	0.628297	0.386265	0.0837903	0.199823	0.0495396	0.115031	0.0559354	0.386424	0.501752	0.346261	0.237708	0.0859627	0.203453	0.0743771	0
703	8.019	705.505	SM 18:1;2O/12:0	[M+CH3COO]-		0.227	TRUE	7.99	705.519	C35H71N2O6P	SM	HZCLJRFPXMKWHR-BYCLXTJYNA-N	CCCCCCCCCCCCC\C=C\C(O)C(COP([O-])(=O)OCC[N+](C)(C)C)NC(=O)CCCCCCCCCCC	Chain resolved	TRUE	TRUE	TRUE	IS (Yes)	TRUE	null	null	100	100	84.6	90.9	100	256.44	160901_Lung_normal_Neg_01	705.50891:1450 706.51226:1606 707.51562:461	78.96033:127 168.04526:329 449.30606:20 560.41156:20 627.53302:20 629.45374:15 631.41284:28 631.46954:1836 645.53094:25 687.46704:20 705.45544:31 705.50793:31	1602	1886	1846	1711	1683	8	1450	1591	1590	1393	1549	1541	1538	1522	1498	1733	1558	1468	1473	1146	1610	1157	SM-	20	20	20	20	20	20	20	20	20	20	20	20	20	20	20	20	20	20	20	20	20	20
10	0.395	162.113	CAR 0:0	[M+H]+	adduct linked to 47_[M+H]+; similar chromatogram in higher mz_159	0.955	TRUE	0.7	162.112	C7H15NO3	CAR	PHIQHXFUZVPYII-ZCFIWIBFSA-N	C[N+](C)(C)C[C@H](O)CC([O-])=O	Annotated by experimental MS/MS	TRUE	TRUE	TRUE		FALSE	null	null	88.9	97.4	75	75	100	1946.09	160902_Lung_Control_Pos_01	162.11284:68224 163.11619:11894 164.11955:1320	74.09317:10 85.02908:394 87.85056:21 102.09049:469 103.03925:263 121.05671:10 162.11566:82	52841	49020	80628	65080	62826	23	68224	81572	59974	45122	46849	52800	46420	41160	60440	77995	55181	46318	44100	78339	50505	3563	CAR+	13.9685	17.5845	31.2214	19.6941	16.0888	56.0976	17.5928	30.055	17.596	11.8058	15.6311	19.0752	13.6212	11.5994	14.0412	19.3272	17.9952	14.6002	12.3316	19.5581	14.439	1.10917
1578	13.415	664.657	Cer 18:1;2O/25:0	[M+H]+	adduct linked to 1503_[M+2Na-H]+; found in higher mz's MsMs_1503	0.955	TRUE	13.41	664.66	C43H85NO3	Cer-NS	QHPYSHVSWAOLHS-BSKJHSHCNA-N	CCCCCCCCCCCCCCCCCCCCCCCCC(=O)NC(CO)C(O)\C=C\CCCCCCCCCCCCC	Chain resolved	TRUE	TRUE	TRUE	IS (NO)	FALSE	null	null	100	100	92.7	90.5	100	1916.42	160902_Lung_EPA_Pos_09	664.66003:15791 665.66338:22187 666.66674:4619	77.03817:10 79.05485:31 81.06709:31 82.06353:102 91.05608:10 96.07928:31 110.09975:20 209.04358:10 252.26898:425 264.27179:4411 265.25665:20 278.28546:41 282.2749:569 292.30884:31 382.40121:102 440.2049:41 495.26691:31 496.2659:51 552.32526:31 591.93524:10 616.64539:71 628.62915:184 644.63763:21 646.6416:469 664.46472:31	8070	16730	15641	15643	18279	82	19106	15352	17318	21592	13846	13256	18379	17025	25138	23283	12699	18152	14203	15791	16598	12210	Cer-NS+	10.8628	19.4535	22.5196	22.7866	22.4751	25.625	24.8082	22.8674	26.0245	23.5245	24.7294	21.5405	23.5131	22.6126	23.3364	23.6869	20.7874	27.3024	20.9376	21.4304	23.8186	24.9693
539	8.795	369.353	Cholesterol	[M-H2O+H]+	adduct linked to 655_[M+H]+; adduct linked to 2618_[M+H]+; similar chromatogram in higher mz_778; found in higher mz's MsMs_655; similar chromatogram in higher mz_1697; similar chromatogram in higher mz_1837; similar chromatogram in higher mz_1881; similar chromatogram in higher mz_2740; similar chromatogram in higher mz_1532	0.909	TRUE	8.79	369.352	C27H46O	Cholesterol	HVYWMOMLDIMFJA-UHFFFAOYSA-N	CC(C)CCCC(C)C1CCC2C3CC=C4CC(O)CCC4(C)C3CCC12C	Lipid assigned	TRUE	TRUE	TRUE		FALSE	null	null	92.2	100	58.1	75	100	243.22	160902_Lung_Control_Pos_02	369.35257:4506 370.35592:2662 371.35928:332	81.06641:20 83.08466:10 93.07789:10 97.09914:10 107.08073:51 111.11547:10 123.12197:20 133.10414:20 146.10849:10 159.11852:10 173.14157:10 369.33749:31	3333	4460	3892	3290	3707	5	4829	4506	3781	3250	2918	1988	3612	3128	3585	2812	2550	2866	1899	3913	3125	7	LPC+	2.86217	4.90946	5.08326	5.10236	4.08058	50	5.7615	6.5733	4.74791	3.38348	4.08426	2.78237	4.21495	4.07133	3.32977	2.92703	3.61548	3.42352	2.02312	4.70171	4.21216	0.0081972
2784	8.027	806.564	Hex2Cer 30:1;2O	[M+H]+		0.955	TRUE	7.95	806.562	C42H79NO13	Hex2Cer	OHQYQQYKJIRUAK-WJTDDFOZNA-N	CCCCCCCCCCCCCC(=O)NC(COC1OC(CO)C(OC2OC(CO)C(O)C(O)C2O)C(O)C1O)C(O)\C=C\CCCCCCCCCCC	Class resolved	TRUE	TRUE	TRUE		FALSE	null	null	93.7	99.8	44.4	69.5	100	488.76	160902_Lung_AA_Pos_19	806.56268:3176 807.56603:3413 808.56939:1398	115.03919:5 183.16734:10 200.19646:25 211.19937:15 224.20454:15 247.24141:15 249.69888:5 252.26712:138 264.26993:1367 265.25247:22 282.28253:184 434.42618:66 445.03848:5 446.43552:168 448.453:31 448.47989:16 464.44937:744 482.44449:20 482.46616:25 486.42242:41 610.40948:20 626.48944:46 626.52832:15 669.47723:15 788.48859:15 788.5401:297 806.55359:15	4068	3805	3424	3176	4669	0	3479	3297	4660	4574	3003	3073	4429	3896	5122	5934	3077	3678	3921	3709	3721	3317	HexCer-NS+	8.71372	7.72354	10.4295	8.3174	11.6638	0	8.68122	8.45601	10.0637	8.50818	9.54545	11.8397	10.0659	7.84377	10.1718	12.4598	10.2056	9.39704	9.95304	12.9935	11.8183	6.30968
1081	6.059	530.321	LPC 17:1	[M+Na]+	adduct linked to 998_[M+H]+	0.955	TRUE	5.96	530.322	C25H50NO7P	LPC	LPMGFNAQZPADDZ-QXMHVHEDNA-N	CCCCCCC\C=C/CCCCCCCC(=O)OCC(O)COP([O-])(=O)OCC[N+](C)(C)C	Chain resolved	TRUE	TRUE	TRUE	IS (NO)	FALSE	null	null	100	99.7	93.6	77.3	100	166.87	160902_Lung_Standard_Pos	530.32141:2965 531.32476:2062 532.32812:333	83.07977:5 86.09268:20 97.10497:5 104.10463:97 146.96956:10 146.98839:25 319.24576:5 325.27368:46 416.83044:5 471.24429:214 530.30713:46	4015	2978	2659	2262	2963	4	3034	2672	2738	3153	2633	2600	2853	2675	3853	3429	2490	2960	3256	2837	2484	2965	LPC+	3.44783	3.27811	3.47287	3.50806	3.2616	40	3.61988	3.89788	3.43819	3.28249	3.68535	3.63891	3.32925	3.48171	3.57869	3.56927	3.53041	3.53581	3.46881	3.40883	3.34816	3.4721
391	8.45	480.442	Cer 18:1;2O/12:0	[M-H]-	adduct linked to 451_[M-H]-; adduct linked to 453_[M-H]-; similar chromatogram in higher mz_429; similar chromatogram in higher mz_436; similar chromatogram in higher mz_538; found in higher mz's MsMs_451; found in higher mz's MsMs_436; found in higher mz's MsMs_429; similar chromatogram in higher mz_1672; found in higher mz's MsMs_1672; similar chromatogram in higher mz_524; similar chromatogram in higher mz_480	0.955	TRUE	8.53	480.442	C30H59NO3	Cer-NS	HXFPPRPLRSPNIB-WJTDDFOZNA-N	CCCCCCCCCCCCC\C=C\C(O)C(CO)NC(=O)CCCCCCCCCCC	Chain resolved	TRUE	TRUE	TRUE	IS (NO)	TRUE	null	null	100	99.8	76.1	87.2	100	710.76	160901_Lung_AA_Neg_20	480.44165:8176 481.445:5564 482.44836:1303	179.14319:82 181.1601:488 197.17844:31 197.19032:133 198.1763:61 198.18423:194 199.1667:122 219.20085:10 223.5802:21 224.203:1099 235.20467:31 237.22144:425 240.1971:153 247.26793:10 250.24773:41 263.23746:163 264.24109:10 266.25183:102 268.26093:51 432.41864:235 448.39886:82 450.42389:133 480.44016:311	7792	8745	7721	7306	8176	21	5990	6721	7274	6688	5876	7814	7219	7161	8205	7933	7226	7590	6623	8274	9178	2800	Cer-NS-	4.68213	4.97865	4.27484	4.22801	4.73285	3.18182	4.77063	4.48755	4.6212	4.55601	3.86236	4.55414	3.97325	4.45059	4.70416	4.96309	4.11527	4.7479	4.41342	5.10111	5.25102	4.08431
619	13.428	662.636	Cer 18:1;2O/25:0	[M-H]-	adduct linked to 748_[M-H]-; adduct linked to 763_[M-H]-; found in higher mz's MsMs_748; similar chromatogram in higher mz_1196	0.318	TRUE	13.41	662.646	C43H85NO3	Cer-NS	QHPYSHVSWAOLHS-BSKJHSHCNA-N	CCCCCCCCCCCCCCCCCCCCCCCCC(=O)NC(CO)C(O)\C=C\CCCCCCCCCCCCC	Chain resolved	TRUE	TRUE	TRUE	IS (NO)	TRUE	null	null	100	100	91.8	98.7	100	122.36	160901_Lung_AA_Neg_20	662.63708:752 663.64043:1371 664.64379:408	127.00166:10 171.02905:10 237.2184:41 253.13446:10 263.2388:51 268.25534:20 281.26056:10 363.36127:92 380.37949:41 380.3905:51 381.3653:41 406.40518:163 420.3902:10 422.39453:41 614.61224:41 630.617:41 632.62054:51 662.60431:51 662.64789:214	821	755	702	523	752	4	645	764	634	727	567	905	728	731	850	673	766	781	739	649	802	368	Cer-NS-	0.49333	0.429832	0.388672	0.302662	0.435311	0.606061	0.513699	0.510116	0.402783	0.495248	0.372695	0.527451	0.400682	0.454319	0.487329	0.421046	0.436244	0.488552	0.492453	0.400123	0.458849	0.536795
354	7.103	465.302	ST 27:1;O;S	[M-H]-		0.909	TRUE	6.88	465.304	C27H46O4S	SSulfate	BHYOQNUELFTYRT-UHFFFAOYNA-N	CC(C)CCCC(C)C1CCC2C3CC=C4CC(CCC4(C)C3CCC12C)OS(O)(=O)=O	Lipid assigned	TRUE	TRUE	TRUE		FALSE	null	null	100	98.3	75	75	100	452.52	160901_Lung_normal_Neg_04	465.30423:6710 466.30758:4597 467.31094:1687	79.95876:82 96.66575:11 96.95869:1829 463.83551:20 465.24661:20 465.30441:2395	4707	7738	11046	9394	5703	70	4964	9902	5469	6710	6096	5275	6327	6592	8272	7531	3955	8938	4476	7693	6721	13	LPC-	40.1793	71.7146	116.458	89.2966	50.1583	280	55.0943	77.9072	58.8698	67.1	67.3219	51.665	60.6034	69.6093	76.7347	69.1235	45.6697	93.8866	51.6859	76.7764	68.757	0.0896243
590	8.141	642.493	HexCer 18:1;2O/12:0	[M-H]-	adduct linked to 696_[M+CH3COO]-; found in higher mz's MsMs_696; found in higher mz's MsMs_645; adduct linked to 674_[M-H]-	0.955	TRUE	8.21	642.495	C36H69NO8	HexCer-NS	IYCYEZLMOLRFAN-WJTDDFOZNA-N	CCCCCCCCCCCCC\C=C\C(O)C(COC1OC(CO)C(O)C(O)C1O)NC(=O)CCCCCCCCCCC	Chain resolved	TRUE	TRUE	TRUE	IS (NO)	TRUE	null	null	100	99.9	70.5	90.8	100	157.94	160901_Lung_EPA_Neg_07	642.49341:1672 643.49676:848 644.50012:753	71.01678:27 78.95713:3 83.02399:10 89.02595:65 99.01812:3 101.02329:37 113.02297:27 116.97198:3 119.03348:65 159.03281:3 179.06062:14 181.15872:20 197.18884:7 198.18472:27 199.16719:27 224.19922:105 235.23755:3 237.22618:37 240.19533:34 263.24008:27 268.26587:10 280.25705:7 421.38147:3 432.41852:27 448.39868:14 450.42371:24 462.42685:14 478.92871:10 480.43677:263 605.70844:3 642.49377:156	1167	1109	968	1219	1220	8	870	890	997	1082	879	1235	833	973	1266	1079	1165	1672	1164	1022	1223	631	HexCer-NS-	2.43938	2.35732	2.24881	2.76543	2.5801	17.7778	2.48146	2.38638	2.61508	2.51394	2.3083	2.69445	2.24286	2.33557	2.52897	2.34336	2.64502	3.31122	2.91255	2.30856	2.59165	2.32498
704	8.02	705.523	SM 18:1;2O/12:0	[M+CH3COO]-		0.182	TRUE	7.99	705.519	C35H71N2O6P	SM	HZCLJRFPXMKWHR-BYCLXTJYNA-N	CCCCCCCCCCCCC\C=C\C(O)C(COP([O-])(=O)OCC[N+](C)(C)C)NC(=O)CCCCCCCCCCC	Chain resolved	TRUE	TRUE	TRUE	IS (NO)	TRUE	null	null	100	100	87.4	90	100	169.71	160901_Lung_Standard_Neg	705.51984:1506 706.52319:1229 707.52655:369	78.959:118 96.96708:6 113.06283:2 122.98285:8 142.02879:2 168.0424:257 348.19849:4 355.00055:4 378.23987:6 431.31009:4 449.3074:10 471.25867:4 542.38074:6 560.39404:6 560.43079:4 586.4425:6 627.47968:6 627.51508:14 627.55743:8 629.47119:10 631.47644:1442 631.70337:8 632.48376:6 642.93079:2 645.50928:12 645.53082:14 646.42737:8 698.91278:2 705.51208:16	1588	1571	1499	1843	1708	10	1093	1135	965	1968	1633	1545	1487	1240	1519	2042	1669	1394	1543	1583	1841	1506	SM-	19.8252	16.6596	16.2405	21.543	20.2971	25	15.0759	14.2678	12.1384	28.2556	21.0846	20.0519	19.3368	16.2943	20.2804	23.5661	21.4249	18.9918	20.9504	27.6265	22.8696	26.0328
892	9.265	763.583	SM 34:0;2O	[M+CH3COO]-	similar chromatogram in higher mz_1481	0.409	TRUE	9.45	763.597	C39H81N2O6P	SM	SXRGKWNNTCIXML-UHFFFAOYNA-N	CCCCCCCCCCCCCCCCC(=O)NC(COP([O-])(=O)OCC[N+](C)(C)C)C(O)CCCCCCCCCCCCCC	Class resolved	TRUE	TRUE	TRUE		FALSE	null	null	95.9	98.8	72.2	92.1	100	323.35	160901_Lung_AA_Neg_20	763.58704:3640 764.59039:3885 765.59375:1399	78.9605:133 168.04631:385 193.79727:10 250.19203:10 255.22527:216 256.24289:133 282.25635:41 283.23859:112 284.24634:102 327.22684:173 328.23581:163 452.26727:61 453.28506:41 618.47461:31 687.39313:33 689.55896:3166 704.51532:41 745.51611:52 763.49908:333 763.57703:71 763.62384:51	2808	3165	4039	3661	3640	2	3623	3872	4074	2777	2831	3020	3212	3659	2914	2944	3044	3448	2628	2620	3357	2	SM-	35.0562	33.5631	43.7595	42.7937	43.2561	5	49.9724	48.6738	51.2453	39.8708	36.5526	39.1953	41.7685	48.0815	38.9052	33.9758	39.0757	46.9755	35.6823	45.7243	41.7019	0.0345722
893	9.271	763.602	SM 18:0;2O/16:0	[M+CH3COO]-		0.545	TRUE	9.45	763.597	C39H81N2O6P	SM	QHZIGNLCLJPLCU-UHFFFAOYNA-N	CCCCCCCCCCCCCCCC(O)C(COP([O-])(=O)OCC[N+](C)(C)C)NC(=O)CCCCCCCCCCCCCCC	Chain resolved	TRUE	TRUE	TRUE		FALSE	null	null	100	98.9	80.4	91.5	100	348.81	160901_Lung_AA_Neg_19	763.60248:4399 764.60583:4950 765.60919:1325	78.96146:122 168.04622:502 255.22997:102 256.23856:61 282.2424:31 283.24124:51 284.24423:51 284.27042:41 327.22729:92 328.22604:71 451.31451:41 618.4798:41 687.39514:31 689.55353:3162 704.49493:31 745.52222:41 763.45856:31 763.49756:143 763.59113:71	2915	2614	3475	4399	3992	1	2581	2801	1959	3332	3286	3551	3085	2797	3084	3437	3543	3631	2745	3558	4297	1	SM-	36.392	27.72	37.649	51.4202	47.4391	2.5	35.6	35.2106	24.6415	47.8392	42.4274	46.087	40.117	36.7543	41.1749	39.6653	45.4814	49.4687	37.2709	62.0942	53.3789	0.0172861
882	9.023	761.581	SM 18:1;2O/16:0	[M+CH3COO]-	found in higher mz's MsMs_1278; similar chromatogram in higher mz_1278	0.909	TRUE	8.83	761.581	C39H79N2O6P	SM	RWKUXQNLWDTSLO-NHQGMKOONA-N	CCCCCCCCCCCCCCCC(=O)NC(COP([O-])(=O)OCC[N+](C)(C)C)C(O)\C=C\CCCCCCCCCCCCC	Chain resolved	TRUE	TRUE	TRUE		FALSE	null	null	100	98.9	91.1	91.1	100	5933.89	160901_Lung_normal_Neg_05	761.58124:31943 762.58459:26522 763.58795:9643	78.95867:1158 96.97092:42 119.03251:10 122.98097:82 168.04398:2506 255.23169:61 281.2424:41 404.2533:41 449.30771:112 598.44946:31 616.45239:112 642.46295:31 685.33154:41 685.36108:102 687.33136:53 687.54218:23602 688.35638:85 688.53412:56 702.50305:224 729.49683:31 761.50562:31 761.57178:487	36524	48816	34686	41777	47553	5	38253	44948	41132	37296	31943	34099	29559	35227	36344	37711	32250	34446	28118	32987	35379	6	SM-	455.98	517.667	375.796	488.334	565.098	12.5	527.628	565.028	517.384	535.477	412.434	442.557	384.382	462.904	485.234	435.211	413.992	469.292	381.779	575.689	439.491	0.103717
875	8.548	759.562	SM 16:2;2O/18:0	[M+CH3COO]-		0.636	TRUE	8.54	759.566	C39H77N2O6P	SM	VICPIURDMAMUQE-CUCSTAJMNA-N	CCCCCCCCCCCCCCCCCC(=O)NC(COP([O-])(=O)OCC[N+](C)(C)C)C(O)\C=C\CC\C=C\CCCCCCC	Chain resolved	TRUE	TRUE	TRUE		FALSE	null	null	100	100	79.4	92	100	312.87	160901_Lung_DHA_Neg_11	759.56372:2385 760.56707:2350 761.57043:737	74.3131:10 78.95812:51 168.04283:153 269.24426:51 279.22809:82 281.24051:61 283.26016:112 419.24396:51 685.52277:1067 686.51691:20 701.47778:31 701.5152:41 759.51611:214	2189	3112	2537	2787	2848	3	2048	2459	2379	2700	1612	2385	1800	2302	1926	2171	2338	2415	1694	2313	2690	3	SM-	27.3283	33.0011	27.4865	32.5774	33.8443	7.5	28.2483	30.9114	29.9245	38.7653	20.8134	30.9539	23.407	30.2497	25.7143	25.0548	30.0128	32.9019	23.0007	40.3665	33.4161	0.0518583
1023	9.78	789.602	SM 18:1;2O/18:0	[M+CH3COO]-		0.273	TRUE	9.73	789.613	C41H83N2O6P	SM	LKQLRGMMMAHREN-NWBJSICCNA-N	CCCCCCCCCCCCCCCCCC(=O)NC(COP([O-])(=O)OCC[N+](C)(C)C)C(O)\C=C\CCCCCCCCCCCCC	Chain resolved	TRUE	TRUE	TRUE		FALSE	null	null	100	99.9	81.8	93.1	100	291.81	160901_Lung_DHA_Neg_15	789.60242:2712 790.60577:2430 791.60913:755	76.95537:2 78.95732:39 122.98719:6 152.996:8 158.11333:2 168.04401:126 255.22289:4 255.2364:12 281.24976:14 282.23502:6 282.24924:8 283.26471:29 284.26535:14 297.27625:4 419.25024:8 420.24756:10 449.31732:10 640.96649:2 644.49713:6 701.52112:8 702.48566:10 702.50806:20 713.30109:10 715.50732:37 715.57526:1197 716.57208:8 718.52234:6 730.52374:12 757.55237:8 788.3092:2 789.53778:20 789.57343:24 789.60516:39	2667	2518	1973	2827	3097	1	2360	2643	2791	3241	2483	2084	2488	2607	2679	2712	2580	2866	2223	2346	2860	0	SM-	33.2959	26.702	21.3759	33.045	36.8033	2.5	32.5517	33.2244	35.1069	46.5327	32.0594	27.0474	32.3537	34.2576	35.7677	31.2983	33.1194	39.0463	30.1833	40.9424	35.528	0
1098	10.268	803.623	SM 37:1;2O	[M+CH3COO]-		0.136	TRUE	10.25	803.628	C42H85N2O6P	SM	HTCRMECVDRYJKW-LAPDZXRHNA-N	CCCCCCCCCCCCCCCCCCCCCCCCCCC(=O)NC(COP([O-])(=O)OCC[N+](C)(C)C)C(O)\C=C\CCCCC	Class resolved	TRUE	TRUE	TRUE		FALSE	null	null	100	100	93.5	93.1	100	53.3	160901_Lung_AA_Neg_19	803.62329:618 804.62664:399 805.63:184	78.95623:17 168.04221:41 729.59198:461 803.59735:20 803.63336:17	401	528	580	618	551	1	473	471	438	552	415	463	376	445	504	371	368	415	332	444	470	1	SM-	5.00624	5.59915	6.28386	7.22385	6.54783	2.5	6.52414	5.9208	5.50943	7.92534	5.3583	6.00909	4.88947	5.84757	6.72897	4.28159	4.72401	5.65395	4.50781	7.74869	5.83851	0.0172861
1169	10.816	817.624	SM 18:1;2O/20:0	[M+CH3COO]-	similar chromatogram in higher mz_1182; similar chromatogram in higher mz_1226; similar chromatogram in higher mz_1511	0.409	TRUE	10.78	817.644	C43H87N2O6P	SM	AADLTHQNYQJHQV-JMUUFCRMNA-N	CCCCCCCCCCCCCCCCCCCC(=O)NC(COP([O-])(=O)OCC[N+](C)(C)C)C(O)\C=C\CCCCCCCCCCCCC	Chain resolved	TRUE	TRUE	TRUE		FALSE	null	null	100	99.9	82.7	92.8	100	274.07	160901_Lung_EPA_Neg_10	817.63458:3163 818.63793:2163 819.64129:720	78.95761:48 168.04053:99 449.29587:7 672.54108:10 730.54132:7 743.54614:98 743.59998:1273 744.60071:14 758.54144:10 771.60779:10 817.55688:10 817.60529:24 817.64563:41	3064	2982	3276	2165	2503	2	2952	3570	3400	2078	1618	1967	1918	3226	3196	2015	1794	2358	2286	1872	3163	0	SM-	38.2522	31.6225	35.493	25.3068	29.7445	5	40.7172	44.8774	42.7673	29.8349	20.8909	25.5289	24.9415	42.3916	42.6702	23.2545	23.0295	32.1253	31.0387	32.6702	39.2919	0
1170	10.818	817.64	SM 18:1;2O/20:0	[M+CH3COO]-	similar chromatogram in higher mz_1182	0.5	TRUE	10.78	817.644	C43H87N2O6P	SM	AADLTHQNYQJHQV-JMUUFCRMNA-N	CCCCCCCCCCCCCCCCCCCC(=O)NC(COP([O-])(=O)OCC[N+](C)(C)C)C(O)\C=C\CCCCCCCCCCCCC	Chain resolved	TRUE	TRUE	TRUE		FALSE	null	null	100	99.9	90.3	91.3	100	268.08	160901_Lung_EPA_Neg_06	817.64233:2842 818.64568:2146 819.64904:761	78.95939:92 168.03926:209 449.2991:31 743.60352:3192 744.61578:36 758.53717:31 817.61688:82	3310	4142	3276	3697	3584	2	2904	3267	2847	3418	2640	2753	2474	3226	3196	3152	2842	3002	2187	3141	3339	1	SM-	41.3233	43.9236	35.493	43.2145	42.5906	5	40.0552	41.0685	35.8113	49.0739	34.0865	35.73	32.1717	42.3916	42.6702	36.3762	36.4827	40.8992	29.6945	54.8168	41.4783	0.0172861
1166	9.966	815.624	SM 18:2;2O/20:0	[M+CH3COO]-	similar chromatogram in higher mz_839	0.5	TRUE	10.09	815.628	C43H85N2O6P	SM	RIQUZAZTFMJZDT-QCVIXQMPNA-N	CCCCCCCCCCCCCCCCCCCC(=O)NC(COP([O-])(=O)OCC[N+](C)(C)C)C(O)\C=C\CC\C=C\CCCCCCCCC	Chain resolved	TRUE	TRUE	TRUE		FALSE	null	null	100	99.5	80.4	93.5	100	55.54	160901_Lung_normal_Neg_05	815.62897:625 816.63232:300 817.63568:310	78.95891:31 168.03706:71 283.25793:10 447.25925:10 531.32587:10 728.57245:21 741.59052:481 815.5506:20 815.59491:31	650	719	785	546	626	1	578	668	541	617	625	572	478	543	621	524	588	353	399	647	542	1	SM-	8.11486	7.6246	8.50488	6.38223	7.4391	2.5	7.97241	8.39723	6.80503	8.85858	8.06972	7.42375	6.21586	7.13535	8.29105	6.04732	7.54814	4.80926	5.41752	11.2914	6.73292	0.0172861
1228	11.463	831.648	SM 18:1;2O/21:0	[M+CH3COO]-		0.409	TRUE	11.27	831.66	C44H89N2O6P	SM	YXSZOBWVQJIWNE-MHAUTQJVNA-N	CCCCCCCCCCCCCCCCCCCCC(=O)NC(COP([O-])(=O)OCC[N+](C)(C)C)C(O)\C=C\CCCCCCCCCCCCC	Chain resolved	TRUE	TRUE	TRUE		FALSE	null	null	100	99	91.4	93.5	100	43.74	160901_Lung_DHA_Neg_15	831.65546:535 832.65881:394 833.66217:76	73.03625:1 78.95651:16 110.73751:2 122.98764:2 168.04443:49 253.20525:2 276.99747:1 281.25952:3 309.26941:4 310.27518:2 322.97107:1 363.23929:1 435.93561:2 449.31433:3 510.53238:1 605.83185:1 668.53369:3 686.53693:2 712.547:3 755.23486:4 757.53217:4 757.61761:492 758.60437:3 770.10425:2 772.58478:4 772.70636:2 785.61279:6 799.55951:3 799.57947:3 831.617:11 831.64954:23	528	713	626	626	703	0	506	634	618	633	410	418	446	517	512	535	435	544	400	458	617	1	SM-	6.59176	7.56098	6.78223	7.31736	8.35413	0	6.97931	7.96983	7.77358	9.0883	5.29374	5.42505	5.79974	6.79369	6.83578	6.17426	5.58408	7.41144	5.43109	7.99302	7.6646	0.0172861
1300	12.778	847.687	SM 18:0;2O/22:0	[M+CH3COO]-	similar chromatogram in higher mz_1419	0.636	TRUE	12.7	847.691	C45H93N2O6P	SM	FONAXCRWZQFJHY-UHFFFAOYNA-N	CCCCCCCCCCCCCCCCCCCCCC(=O)NC(COP([O-])(=O)OCC[N+](C)(C)C)C(O)CCCCCCCCCCCCCCC	Chain resolved	TRUE	TRUE	TRUE		FALSE	null	null	100	99.8	86.7	92.4	100	46.01	160901_Lung_DHA_Neg_13	847.68878:520 848.69213:438 849.69549:188	78.9582:12 122.98316:4 127.00242:3 141.01688:3 168.03888:41 282.24384:2 283.23553:4 284.24091:3 327.21829:3 327.23618:4 328.24515:4 339.33197:3 340.31516:3 424.43835:1 434.26163:2 446.93436:1 451.32098:4 507.31769:2 537.35944:3 572.84882:2 621.96838:1 655.56134:3 684.55206:2 702.56244:3 719.89398:1 728.60474:2 758.80493:1 771.16016:3 773.5639:9 773.63849:596 773.76404:2 774.07806:2 774.66309:5 785.63477:2 787.63721:3 787.68866:2 788.58392:5 788.61163:8 788.65521:4 797.62775:4 800.64319:2 847.60455:15 847.67847:25	644	579	548	650	705	0	467	650	585	593	386	518	408	520	574	539	545	565	311	541	616	0	SM-	8.03995	6.13998	5.93716	7.5979	8.3779	0	6.44138	8.17096	7.35849	8.514	4.98386	6.72291	5.30559	6.83311	7.66355	6.22043	6.99615	7.69755	4.22267	9.44154	7.65217	0
1289	12.214	845.66	SM 18:1;2O/22:0	[M+CH3COO]-		0.136	TRUE	11.99	845.675	C45H91N2O6P	SM	FJJANLYCZUNFSE-BSKJHSHCNA-N	CCCCCCCCCCCCCCCCCCCCCC(=O)NC(COP([O-])(=O)OCC[N+](C)(C)C)C(O)\C=C\CCCCCCCCCCCCC	Chain resolved	TRUE	TRUE	TRUE		FALSE	null	null	100	98.4	90.4	91.6	100	333.17	160901_Lung_AA_Neg_18	845.66003:4263 846.66338:3052 847.66674:1213	78.9585:97 122.98349:25 168.04286:295 449.2941:20 482.89087:5 682.55615:15 697.92499:5 700.54041:20 726.56073:15 769.1825:25 771.63409:4162 772.62994:15 786.57605:41 786.62354:20 796.84662:5 799.61316:20 845.64587:122	3287	4469	4263	3836	3923	1	3533	4689	4159	3368	2815	3010	3114	3378	3489	2828	3506	3673	2929	3016	3914	2	SM-	41.0362	47.3913	46.1863	44.8393	46.6191	2.5	48.731	58.9441	52.3145	48.3561	36.346	39.0655	40.4941	44.389	46.5821	32.637	45.0064	50.0409	39.7692	52.6353	48.6211	0.0345722
1281	11.036	843.65	SM 40:2;2O	[M+CH3COO]-		0.909	TRUE	11.02	843.66	C45H89N2O6P	SM	MQBKGGFDQLISCF-SHWKWRTPNA-N	CCCCCCCCCCCCCCCCCCCCCCCCCCC(=O)NC(COP([O-])(=O)OCC[N+](C)(C)C)C(O)\C=C\CC\C=C\CCCC	Class resolved	TRUE	TRUE	TRUE		FALSE	null	null	100	100	90.6	92.9	100	105.31	160901_Lung_DHA_Neg_15	843.65753:1331 844.66088:1184 845.66424:411	78.95895:31 154.05586:5 168.04257:56 769.6192:631 784.56561:20 843.66425:41	1247	1785	1411	1338	1530	1	1287	1458	1658	1360	953	1192	1088	1389	1420	1331	1124	1272	992	1209	1480	0	SM-	15.568	18.929	15.2871	15.64	18.1818	2.5	17.7517	18.3281	20.8553	19.5262	12.3047	15.4705	14.1482	18.2523	18.9586	15.3606	14.4288	17.3297	13.4691	21.0995	18.3851	0
1363	13.03	861.702	SM 41:0;2O	[M+CH3COO]-		0.182	TRUE	12.91	861.707	C46H95N2O6P	SM	JQMMKIRUDHRZPS-UHFFFAOYNA-N	CCCCCCCCCCCCCCCCCCCCC(=O)NC(COP([O-])(=O)OCC[N+](C)(C)C)C(O)CCCCCCCCCCCCCCCCC	Class resolved	TRUE	TRUE	TRUE		FALSE	null	null	97.1	99.5	20.8	92.8	100	33.8	160901_Lung_AA_Neg_19	861.7019:720 862.70525:802 863.70861:365	78.9638:31 141.08847:10 168.03854:41 520.49768:20 545.51697:20 783.73792:10 786.63599:21 787.62567:123 787.65338:237 787.67712:207 799.69366:41 800.64362:187 800.66357:248 801.62207:125 801.66199:272 801.68597:252 801.73792:133 861.67096:41 861.7207:31	430	526	531	720	710	2	464	601	284	461	372	345	417	569	506	584	499	496	310	557	613	2	SM-	5.36829	5.57794	5.75298	8.41613	8.43731	5	6.4	7.555	3.57233	6.61881	4.8031	4.47761	5.42263	7.477	6.75567	6.73976	6.40565	6.75749	4.2091	9.72077	7.61491	0.0345722
1356	12.883	859.688	SM 18:1;2O/23:0	[M+CH3COO]-	similar chromatogram in higher mz_1203	0.909	TRUE	12.68	859.691	C46H93N2O6P	SM	SXZWBNWTCVLZJN-NHFVQZBWNA-N	CCCCCCCCCCCCCCCCCCCCCCC(=O)NC(COP([O-])(=O)OCC[N+](C)(C)C)C(O)\C=C\CCCCCCCCCCCCC	Chain resolved	TRUE	TRUE	TRUE		FALSE	null	null	100	98.7	93.1	93.1	100	265.89	160901_Lung_EPA_Neg_09	859.69263:4039 860.69598:4540 861.69934:1745	78.95736:122 168.04036:300 449.31421:51 714.58643:31 781.99487:10 783.16718:31 785.64496:5947 786.62213:42 800.59369:51 813.64148:31 855.57483:10 859.67798:269 859.69452:280	3571	5045	3873	4386	4532	2	3215	3718	3884	3450	2608	2845	2669	2934	3409	3657	3328	3551	2652	4039	4727	1	SM-	44.5818	53.4995	41.961	51.2683	53.8562	5	44.3448	46.7379	48.8553	49.5334	33.6733	36.9241	34.7074	38.5545	45.514	42.2043	42.7214	48.3787	36.0081	70.4887	58.7205	0.0172861
1341	11.474	857.669	SM 17:1;2O/24:1	[M+CH3COO]-		0.182	TRUE	11.67	857.675	C46H91N2O6P	SM	CKMNVZMIZWXCBB-BGVQMUOGNA-N	CCCCCCCCCCCC\C=C\C(O)C(COP([O-])(=O)OCC[N+](C)(C)C)NC(=O)CCCCCCCCCCC\C=C/CCCCCCCCCC	Chain resolved	TRUE	TRUE	TRUE		FALSE	null	null	100	99	84	92.5	100	40.05	160901_Lung_AA_Neg_17	857.66937:574 858.67272:467 859.67608:148	78.95798:16 122.98458:2 139.00996:1 147.66992:1 158.98602:1 168.04248:37 173.21959:1 279.23221:6 281.24228:3 353.32993:2 365.33063:2 367.3588:3 435.29208:2 449.30371:2 502.03787:1 712.53625:3 722.95032:1 738.58472:2 781.15839:5 783.62903:522 784.17419:2 784.6405:3 797.59393:2 798.55859:4 798.59045:5 798.62634:3 825.60193:3 857.50677:3 857.62244:18 857.65552:23	414	574	493	515	419	1	470	543	559	524	352	341	390	455	421	409	397	469	365	430	513	0	SM-	5.16854	6.08696	5.34128	6.01987	4.9792	2.5	6.48276	6.8259	7.03145	7.52333	4.54487	4.4257	5.07152	5.97898	5.62083	4.72014	5.09628	6.38965	4.95587	7.50436	6.37267	0
1342	11.707	857.673	SM 18:2;2O/23:0	[M+CH3COO]-		0.318	TRUE	11.83	857.675	C46H91N2O6P	SM	PENYJGUXTJATDH-NBGJCBSLNA-N	CCCCCCCCCCCCCCCCCCCCCCC(=O)NC(COP([O-])(=O)OCC[N+](C)(C)C)C(O)\C=C\CC\C=C\CCCCCCCCC	Chain resolved	TRUE	TRUE	TRUE		FALSE	null	null	100	99.5	88.2	91	100	48.51	160901_Lung_AA_Neg_20	857.66284:559 858.66619:406 859.66955:200	78.95757:14 108.2803:1 121.48817:1 122.98106:3 141.01305:2 168.04214:32 252.03835:1 279.23441:2 353.32993:2 359.29056:2 447.29041:2 712.56732:4 738.53589:2 738.57806:2 781.16748:5 783.63416:596 784.64172:5 797.63104:7 797.67487:6 798.5957:7 811.62726:2 857.65277:15	470	679	518	667	559	0	568	650	415	586	377	376	393	471	524	482	479	557	373	463	688	0	SM-	5.86767	7.20042	5.61213	7.79661	6.6429	0	7.83448	8.17096	5.22013	8.4135	4.86766	4.87995	5.11053	6.18922	6.99599	5.56261	6.14891	7.58856	5.06449	8.08028	8.54658	0
1419	12.793	873.698	SM 18:0;2O/24:1	[M+CH3COO]-	similar chromatogram in higher mz_1300	0.636	TRUE	12.78	873.707	C47H95N2O6P	SM	CBDCACVHPFAZBN-FCQUAONHNA-N	CCCCCCCCCCCCCCCC(O)C(COP([O-])(=O)OCC[N+](C)(C)C)NC(=O)CCCCCCCCCCC\C=C/CCCCCCCCCC	Chain resolved	TRUE	TRUE	TRUE		FALSE	null	null	100	100	90.3	92.4	100	93.36	160901_Lung_DHA_Neg_11	873.69995:1696 874.7033:1451 875.70666:510	78.95923:45 117.22196:2 122.98465:6 168.04263:120 255.24327:4 327.22427:8 366.34052:6 367.37018:4 433.31387:4 443.56262:4 449.75021:4 451.32553:6 451.34052:4 621.60504:4 633.58771:4 710.59546:4 726.58313:4 728.60406:12 754.60089:6 773.68115:4 786.57983:4 794.79266:2 797.08551:6 797.16119:12 797.6712:6 798.67175:10 799.58118:16 799.66498:2026 800.64679:12 800.69073:12 806.53448:4 811.67175:4 813.64667:12 814.62903:27 823.67078:2 873.70648:94	1893	2065	1663	1987	2157	2	1918	2214	1948	1840	1503	1696	1484	1711	1795	1754	1546	1795	1250	1601	1998	0	SM-	23.633	21.8982	18.0173	23.2262	25.6328	5	26.4552	27.8316	24.5031	26.4178	19.4061	22.0117	19.2978	22.4836	23.9653	20.2424	19.846	24.455	16.9722	27.9407	24.8199	0
1420	13.074	873.702	SM 18:1;2O/24:0	[M+CH3COO]-	similar chromatogram in higher mz_540	0.909	TRUE	12.98	873.707	C47H95N2O6P	SM	QEDPUVGSSDPBMD-OGSMZCTINA-N	CCCCCCCCCCCCCCCCCCCCCCCC(=O)NC(COP([O-])(=O)OCC[N+](C)(C)C)C(O)\C=C\CCCCCCCCCCCCC	Chain resolved	TRUE	TRUE	TRUE		FALSE	null	null	100	99.7	92	92	100	1717.09	160901_Lung_AA_Neg_20	873.70721:35315 874.71056:54312 875.71392:20973	78.95764:257 122.98426:51 150.93323:10 168.04039:690 170.37131:10 449.32193:41 650.6452:31 651.65692:41 710.59497:31 728.58459:31 754.60437:31 797.15283:51 799.66852:12773 800.65039:61 813.68652:102 814.5722:41 814.62457:122 873.71442:494	27692	36979	29258	33928	35315	3	24154	30809	30338	27884	22852	25211	27991	27731	32048	29220	26314	31391	20945	30954	32370	15	SM-	345.718	392.142	316.988	396.587	419.667	7.5	333.159	387.291	381.61	400.345	295.055	327.203	363.992	364.402	427.877	337.219	337.792	427.67	284.386	540.209	402.112	0.259291
1411	12.222	871.672	SM 18:1;2O/24:1	[M+CH3COO]-		0.136	TRUE	12.12	871.691	C47H93N2O6P	SM	ZJDDNEXGXYLHDF-AMDQDZSZNA-N	CCCCCCCCCCCCC\C=C\C(O)C(COP([O-])(=O)OCC[N+](C)(C)C)NC(=O)CCCCCCCCCCC\C=C/CCCCCCCCCC	Chain resolved	TRUE	TRUE	TRUE		FALSE	null	null	100	99.6	90.1	91.8	100	732.38	160901_Lung_DHA_Neg_12	871.67944:8794 872.68279:6815 873.68615:2615	78.96095:102 122.98817:27 168.04474:342 449.30957:20 726.55042:20 752.54565:10 795.12018:17 797.58887:140 797.64862:6478 798.63324:24 812.59784:37 825.67773:10 871.67767:239	7753	9549	8413	8255	7609	0	10100	12943	12165	8067	6710	6692	8794	7176	7196	6599	7168	9006	8637	6854	7848	1	SM-	96.7915	101.262	91.1484	96.4933	90.4219	0	139.31	162.703	153.019	115.822	86.6365	86.8527	114.356	94.297	96.0748	76.157	92.0154	122.698	117.271	119.616	97.4907	0.0172861
1412	12.217	871.691	SM 18:1;2O/24:1	[M+CH3COO]-		0.773	TRUE	12.12	871.691	C47H93N2O6P	SM	ZJDDNEXGXYLHDF-AMDQDZSZNA-N	CCCCCCCCCCCCC\C=C\C(O)C(COP([O-])(=O)OCC[N+](C)(C)C)NC(=O)CCCCCCCCCCC\C=C/CCCCCCCCCC	Chain resolved	TRUE	TRUE	TRUE		FALSE	null	null	100	99.7	91.6	91.5	100	636	160901_Lung_AA_Neg_17	871.6908:12655 872.69415:10205 873.69751:3299	78.95925:189 89.07348:5 113.16057:5 122.9846:36 168.04433:642 449.31567:31 708.54938:15 726.53223:10 726.55505:41 726.60449:20 752.58911:20 752.62781:15 795.10925:31 795.15704:36 797.64569:11463 798.65417:36 812.60699:82 871.68304:360	10028	12655	10856	11942	11852	1	11048	9047	11895	11960	8897	8771	7435	9444	10480	9916	9806	9575	7818	11516	11995	4	SM-	125.194	134.199	117.616	139.591	140.844	2.5	152.386	113.727	149.623	171.716	114.874	113.835	96.684	124.1	139.92	114.437	125.879	130.45	106.151	200.977	149.006	0.0691443
1400	11.092	869.676	SM 18:1;2O/24:2	[M+CH3COO]-		0.636	TRUE	11.32	869.675	C47H91N2O6P	SM	PNUJDINUZYVQHI-CAGBUXGUNA-N	CCCCCCCCCCCCC\C=C\C(O)C(COP([O-])(=O)OCC[N+](C)(C)C)NC(=O)CCCCCCCCCCC\C=C/C\C=C/CCCCCCC	Chain resolved	TRUE	TRUE	TRUE		FALSE	null	null	100	98.2	90	92.3	100	406.53	160901_Lung_AA_Neg_20	869.67566:5473 870.67901:4299 871.68237:1558	78.96029:122 122.98444:31 168.04425:341 281.24957:41 449.30734:31 724.565:41 793.14282:31 795.63629:5649 796.6236:31 810.57886:41 810.60297:112 869.66162:246	4673	5732	4587	5389	5473	1	5086	5303	4924	5395	4034	4286	3372	4530	5247	4725	4616	4548	2940	4632	4958	2	SM-	58.3396	60.7847	49.6966	62.9924	65.0386	2.5	70.1517	66.6625	61.9371	77.4587	52.0852	55.6262	43.8492	59.5269	70.0534	54.5297	59.2555	61.9619	39.9185	80.8377	61.5901	0.0345722
1399	11.091	869.659	SM 18:2;2O/24:1	[M+CH3COO]-		0.273	TRUE	11.31	869.675	C47H91N2O6P	SM	BOTNSYXPDLQHTH-HRUVKIKFNA-N	CCCCCCCCCC\C=C/CCCCCCCCCCCC(=O)NC(COP([O-])(=O)OCC[N+](C)(C)C)C(O)\C=C\CC\C=C\CCCCCCCCC	Chain resolved	TRUE	TRUE	TRUE		FALSE	null	null	100	98.4	90.6	91.6	100	372.51	160901_Lung_DHA_Neg_13	869.66772:4837 870.67107:3804 871.67443:1535	78.95827:94 122.9801:13 168.04259:254 447.28632:8 449.30283:8 724.55011:23 750.57166:10 793.09906:23 793.12286:15 795.53674:20 795.6322:5173 796.63147:18 810.55859:20 810.60278:46 869.66949:178	4186	5511	5241	3828	4387	1	4847	6602	6103	3565	2796	3463	3753	4837	3611	3527	3496	3986	3045	3572	3892	1	SM-	52.2597	58.4411	56.7822	44.7458	52.1331	2.5	66.8552	82.9918	76.7673	51.1845	36.1007	44.9448	48.8036	63.5611	48.2109	40.704	44.878	54.3052	41.3442	62.3386	48.3478	0.0172861
1468	13.184	887.716	SM 43:1;2O	[M+CH3COO]-		0.227	TRUE	13.14	887.722	C48H97N2O6P	SM	YKAJTIYURGHNKW-OHYVAXEENA-N	CCCCCCCCCCCCCCCCCCCCCCCCCCCCCCCCC(=O)NC(COP([O-])(=O)OCC[N+](C)(C)C)C(O)\C=C\CCCCC	Class resolved	TRUE	TRUE	TRUE		FALSE	null	null	100	99.9	89	92.8	100	41.68	160901_Lung_EPA_Neg_10	887.71619:1023 888.71954:1622 889.7229:778	78.9603:31 168.04062:82 552.28687:10 800.62299:10 813.68304:1301 814.66541:31 828.60651:31 887.71313:71 887.76361:20	953	812	750	1104	1162	0	707	838	699	1001	628	704	741	816	1026	806	829	960	600	868	1023	8	SM-	11.8976	8.61082	8.12568	12.9047	13.8087	0	9.75172	10.5343	8.79245	14.3719	8.10846	9.13692	9.63589	10.7227	13.6983	9.30179	10.6418	13.079	8.14664	15.1483	12.7081	0.138289
1469	13.078	887.731	SM 43:1;2O	[M+CH3COO]-		0.045	TRUE	13.1	887.722	C48H97N2O6P	SM	USPSMUZGMYQJLH-OHYVAXEENA-N	CCCCCCCCCCCCCCCCCCCCCCCCCCCCCCCCCC(=O)NC(COP([O-])(=O)OCC[N+](C)(C)C)C(O)\C=C\CCCC	Class resolved	TRUE	TRUE	TRUE		FALSE	null	null	100	100	88.5	92.6	100	64.59	160901_Lung_EPA_Neg_09	887.73071:893 888.73406:646 889.73742:322	168.04007:51 168.0547:31 795.56262:10 812.55853:21 813.68506:843 827.67468:20 887.69873:61 887.73236:82	1155	290	202	1409	552	2	88	722	267	272	570	149	217	149	879	1619	715	338	121	893	231	0	SM-	14.4195	3.07529	2.18852	16.4699	6.55971	5	1.21379	9.07605	3.35849	3.90524	7.35959	1.93381	2.82185	1.95795	11.7356	18.6844	9.17843	4.6049	1.64291	15.5846	2.86957	0
1507	13.305	901.733	SM 44:1;2O	[M+CH3COO]-		0.136	TRUE	13.29	901.738	C49H99N2O6P	SM	HRLARGGXXFQSAA-MZBAEZDSNA-N	CCCCCCCCCCCCCCCCCCCCCCCCCCCCCCCCCCCC(=O)NC(COP([O-])(=O)OCC[N+](C)(C)C)C(O)\C=C\CCC	Class resolved	TRUE	TRUE	TRUE		FALSE	null	null	96.9	100	9.2	93.1	100	32.99	160901_Lung_DHA_Neg_14	901.74133:626 902.74468:873 903.74804:465	168.04201:41 627.50458:31 759.61755:31 797.2655:10 825.04901:21 827.64081:83 827.67731:426 841.72479:61 901.73016:61	397	418	543	886	444	0	188	723	228	286	440	249	484	313	626	607	387	326	214	611	451	4	SM-	4.9563	4.43266	5.88299	10.3565	5.27629	0	2.5931	9.08862	2.86792	4.10625	5.68108	3.23167	6.29389	4.11301	8.35781	7.00519	4.96791	4.44142	2.90563	10.6632	5.60248	0.0691443
1500	13.083	899.709	SM 44:2;2O	[M+CH3COO]-	adduct linked to 1619_[M-H]-	0.318	TRUE	13.07	899.722	C49H97N2O6P	SM	WGQMXJXICMNOBL-QJUYVCRGNA-N	CCCCCCCCCCCCCCCCCCCCCCCCCCCCCCCC(=O)NC(COP([O-])(=O)OCC[N+](C)(C)C)C(O)\C=C\CC\C=C\CCC	Class resolved	TRUE	TRUE	TRUE		FALSE	null	null	99.7	100	72.8	92.6	100	34.26	160901_Lung_AA_Neg_20	899.71448:630 900.71783:1040 901.72119:536	163.03693:10 168.03816:51 255.2175:20 255.22876:61 785.58136:20 825.67896:713 896.86993:10 899.65253:51 899.69482:112	613	706	546	754	630	1	428	745	613	484	470	366	522	428	489	585	545	451	356	512	574	0	SM-	7.65293	7.48674	5.91549	8.81356	7.48663	2.5	5.90345	9.36518	7.71069	6.94903	6.06843	4.75016	6.78804	5.62418	6.5287	6.7513	6.99615	6.14441	4.83367	8.93543	7.13043	0
784	8.421	733.508	SM 31:2;3O	[M+CH3COO]-		0.091	TRUE	7.57	733.514	C36H71N2O7P	SM+O	NRBTYCZEEMYVDA-XEYFSEMKNA-N	CCCCCCCCCCCCC(=O)NC(COP([O-])(=O)OCC[N+](C)(C)C)C(O)C(O)CCC\C=C\CC\C=C\CCCCC	Class resolved	TRUE	TRUE	TRUE		FALSE	null	null	100	79.8	51.5	80.1	100	52.06	160901_Lung_AA_Neg_20	733.50751:639 734.51086:576 735.51422:192	158.97711:10 168.04616:61 255.22292:82 267.22891:133 281.24261:20 327.23959:51 417.23547:10 646.47784:10 659.50458:443 733.44958:41 733.48401:143	543	745	620	544	639	6	537	575	595	708	272	754	532	557	1152	974	303	560	339	655	789	13	SM-	6.77903	7.90032	6.71723	6.35885	7.59358	15	7.4069	7.22816	7.48428	10.1651	3.51194	9.78585	6.91808	7.31932	15.3805	11.2406	3.8896	7.62943	4.60285	11.4311	9.80124	0.224719
873	8.612	759.512	SM 33:3;3O	[M+CH3COO]-		0.091	TRUE	7.72	759.529	C38H73N2O7P	SM+O	IMTQSIIBZMPKME-ZMCIOERANA-N	CCCCCCCCCCCCCCC(=O)NC(COP([O-])(=O)OCC[N+](C)(C)C)C(O)C(O)CCC\C=C\CC\C=C\CC\C=C\C	Class resolved	TRUE	TRUE	TRUE		FALSE	null	null	100	77.6	80.7	87.9	100	91.48	160901_Lung_DHA_Neg_15	759.51819:1091 760.52154:2822 761.5249:1916	78.96003:127 96.96824:10 122.98888:15 152.98558:10 152.99257:20 168.04036:249 255.24292:36 269.24835:51 279.22754:112 281.23996:20 283.26199:25 293.24634:20 447.29385:25 614.44269:15 614.46716:20 685.52301:1852 685.8371:15 700.47693:20 741.5116:5 759.50482:117	1068	1730	1205	1152	1186	28	924	934	904	954	777	891	938	1298	1078	1091	787	1214	950	865	1225	19	SM-	13.3333	18.3457	13.0553	13.4658	14.0939	70	12.7448	11.741	11.3711	13.6971	10.0323	11.5639	12.1977	17.0565	14.3925	12.5909	10.1027	16.5395	12.8988	15.096	15.2174	0.328436
957	8.8	777.56	SM 34:1;3O	[M+CH3COO]-		0.318	TRUE	8.61	777.576	C39H79N2O7P	SM+O	APEINLODEDRYLB-VLGSPTGONA-N	CCCCCCCCCCCCCCC(O)C(O)C(COP([O-])(=O)OCC[N+](C)(C)C)NC(=O)CCCCCCC\C=C/CCCCCC	Class resolved	TRUE	TRUE	TRUE		FALSE	null	null	100	98.8	76	87	100	148.77	160901_Lung_DHA_Neg_14	777.56537:1114 778.56872:1204 779.57208:336	168.04048:173 241.22142:31 253.216:31 254.20938:31 281.24005:20 282.24423:31 614.42865:10 702.51733:21 703.53864:685 717.55615:31 777.54456:61	994	1616	1384	1178	1182	4	1227	1493	1344	1120	807	795	751	1151	1114	760	1025	1072	882	1076	1211	5	SM-	12.4095	17.1368	14.9946	13.7697	14.0463	10	16.9241	18.7681	16.9057	16.0804	10.4196	10.318	9.76593	15.1248	14.8732	8.77092	13.1579	14.6049	11.9756	18.7784	15.0435	0.0864304
958	8.799	777.579	SM 34:1;3O	[M+CH3COO]-	similar chromatogram in higher mz_929	0.5	TRUE	8.61	777.576	C39H79N2O7P	SM+O	APEINLODEDRYLB-VLGSPTGONA-N	CCCCCCCCCCCCCCC(O)C(O)C(COP([O-])(=O)OCC[N+](C)(C)C)NC(=O)CCCCCCC\C=C/CCCCCC	Class resolved	TRUE	TRUE	TRUE		FALSE	null	null	100	98.9	71	87.6	100	176.4	160901_Lung_AA_Neg_20	777.57275:1498 778.5761:1679 779.57946:653	78.95885:82 153.00131:10 168.04587:194 254.21596:31 281.23752:41 282.24881:20 283.2619:41 303.22903:20 627.51477:20 703.54938:921 704.53772:21 777.51251:61 777.52429:61 777.59119:41	1069	1817	1188	1213	1498	2	976	1170	706	1264	919	958	906	876	1154	1015	1069	828	816	1358	1231	2	SM-	13.3458	19.2683	12.8711	14.1788	17.8015	5	13.4621	14.7077	8.8805	18.1479	11.8657	12.4335	11.7815	11.5112	15.4072	11.7138	13.7227	11.2807	11.0794	23.6998	15.2919	0.0345722
557	7.499	376.34	MG 18:0	[M+NH4]+	adduct linked to 506_[M+2K-H]+; adduct linked to 572_[M+H]+; similar chromatogram in higher mz_829	1	TRUE	7.26	376.342	C21H42O4	MG	VBICKXHEKHSIBG-UHFFFAOYNA-N	CCCCCCCCCCCCCCCCCC(=O)OCC(O)CO	Chain resolved	TRUE	TRUE	TRUE		FALSE	null	null	74.6	98.2	49.6	75.7	33.3	222.08	160902_Lung_Control_Pos_03	376.34125:2165 377.3446:1032 378.34796:344	79.05459:10 83.08765:20 85.10732:10 95.08591:31 97.0996:20 267.27368:20 285.27945:10 341.29681:31	2665	2574	2148	1902	2690	4710	2446	3902	2165	2452	1803	4671	2550	1938	2425	3937	2762	3353	10915	1920	2712	948	LPC+	2.28854	2.8334	2.80546	2.94975	2.96109	47100	2.91833	5.6922	2.71865	2.5527	2.52362	6.53744	2.97567	2.52245	2.25236	4.09805	3.91606	4.00526	11.6284	2.307	3.65548	1.11014
