## Supplementary Data 1 for "MS-DIAL 4: accelerating lipidomics using an MS/MS, CCS, and retention time atlas": 23_Mouse_Macrophage_2.xlsx

### Sheet: 23_Mouse_Macrophage_2
																														Public/Private	Public	Public	Public	Public	Public	Public	Public	Public	Public	Public	Public	Public		Public	Public	Public	Public	Public	Public	Public	Public	Public	Public	Public	Public
																														Category	Mouse	Mouse	Mouse	Mouse	Mouse	Mouse	Mouse	Mouse	Mouse	Mouse	Mouse	Mouse		Mouse	Mouse	Mouse	Mouse	Mouse	Mouse	Mouse	Mouse	Mouse	Mouse	Mouse	Mouse
																														Tissue/Species	PEC-Macrophage	PEC-Macrophage	PEC-Macrophage	PEC-Macrophage	PEC-Macrophage	PEC-Macrophage	PEC-Macrophage	PEC-Macrophage	PEC-Macrophage	PEC-Macrophage	PEC-Macrophage	PEC-Macrophage		PEC-Macrophage	PEC-Macrophage	PEC-Macrophage	PEC-Macrophage	PEC-Macrophage	PEC-Macrophage	PEC-Macrophage	PEC-Macrophage	PEC-Macrophage	PEC-Macrophage	PEC-Macrophage	PEC-Macrophage
																														Genotype/Background	C57B6/J	C57B6/J	C57B6/J	C57B6/J	C57B6/J	C57B6/J	C57B6/J	C57B6/J	C57B6/J	C57B6/J	C57B6/J	C57B6/J		C57B6/J	C57B6/J	C57B6/J	C57B6/J	C57B6/J	C57B6/J	C57B6/J	C57B6/J	C57B6/J	C57B6/J	C57B6/J	C57B6/J
																														Perturbation	No	No	No	No	Sample	Sample	Sample	Sample	Sample	Sample	Sample	Sample		No	No	No	No	Sample	Sample	Sample	Sample	Sample	Sample	Sample	Sample
																														Diet/Culture	F1+EE-ARA	F1+EE-ARA	F1+EE-ARA	F1(fish-meal free)	F1(fish-meal free)	F1(fish-meal free)	F1+EE-DHA	F1+EE-DHA	F1+EE-DHA	F1+EE-EPA	F1+EE-EPA	F1+EE-EPA		F1+EE-ARA	F1+EE-ARA	F1+EE-ARA	F1(fish-meal free)	F1(fish-meal free)	F1(fish-meal free)	F1+EE-DHA	F1+EE-DHA	F1+EE-DHA	F1+EE-EPA	F1+EE-EPA	F1+EE-EPA
																														Biological replicate	1	2	3	1	2	3	1	2	3	1	2	3		1	2	3	1	2	3	1	2	3	1	2	3
																														Technical replicate	1	1	1	1	1	1	1	1	1	1	1	1		1	1	1	1	1	1	1	1	1	1	1	1
																														Unit	Height	Height	Height	Height	Height	Height	Height	Height	Height	Height	Height	Height		pmol/10^6 cells	pmol/10^6 cells	pmol/10^6 cells	pmol/10^6 cells	pmol/10^6 cells	pmol/10^6 cells	pmol/10^6 cells	pmol/10^6 cells	pmol/10^6 cells	pmol/10^6 cells	pmol/10^6 cells	pmol/10^6 cells
Alignment ID	Average Rt(min)	Average Mz	Metabolite name	Adduct type	Post curation result	Fill %	MS/MS assigned	Reference RT	Reference m/z	Formula	Ontology	INCHIKEY	SMILES	Annotation tag (VS1.0)	RT matched	m/z matched	MS/MS matched	Comment	Manually modified	Isotope tracking parent ID	Isotope tracking weight number	Total score	RT similarity	Dot product	Reverse dot product	Fragment presence %	S/N average	Spectrum reference file name	MS1 isotopic spectrum	MS/MS spectrum	150724_Macrophage_AA_Pos_01	150724_Macrophage_AA_Pos_02	150724_Macrophage_AA_Pos_03	150724_Macrophage_Control_Pos_01	150724_Macrophage_Control_Pos_02	150724_Macrophage_Control_Pos_03	150724_Macrophage_DHA_Pos_01	150724_Macrophage_DHA_Pos_02	150724_Macrophage_DHA_Pos_03	150724_Macrophage_EPA_Pos_01	150724_Macrophage_EPA_Pos_02	150724_Macrophage_EPA_Pos_03	Lipid IS	150724_Macrophage_AA_Pos_01	150724_Macrophage_AA_Pos_02	150724_Macrophage_AA_Pos_03	150724_Macrophage_Control_Pos_01	150724_Macrophage_Control_Pos_02	150724_Macrophage_Control_Pos_03	150724_Macrophage_DHA_Pos_01	150724_Macrophage_DHA_Pos_02	150724_Macrophage_DHA_Pos_03	150724_Macrophage_EPA_Pos_01	150724_Macrophage_EPA_Pos_02	150724_Macrophage_EPA_Pos_03
663	5.955	400.344	CAR 16:0	[M]+	similar chromatogram in higher mz_692; similar chromatogram in higher mz_756; similar chromatogram in higher mz_2163; similar chromatogram in higher mz_569	1	TRUE	6.11	400.342	C23H46NO4	CAR	XOMRRQXKHMYMOC-UHFFFAOYNA-O	CCCCCCCCCCCCCCCC(=O)OC(CC(O)=O)C[N+](C)(C)C	Chain resolved	TRUE	TRUE	TRUE		FALSE	null	null	100	99.2	70.4	75	100	177.02	150724_Macrophage_Control_Pos_03	400.34207:5974 401.34542:3403 402.34878:615	82.07891:10 83.0944:21 85.02959:230 144.11346:20 239.244:10 400.34076:92	6462	6377	8170	6082	5446	5974	6618	6242	6364	6324	5006	6305	LPC+	4.76071	4.00953	5.44449	4.64034	3.98129	4.8004	4.51901	4.51455	5.07634	5.37198	4.02729	5.18921
787	6.599	428.37	CAR 18:0	[M]+	adduct linked to 697_[M+H]+	0.917	TRUE	6.81	428.373	C25H50NO4	CAR	FNPHNLNTJNMAEE-UHFFFAOYNA-O	CCCCCCCCCCCCCCCCCC(=O)OC(CC(O)=O)C[N+](C)(C)C	Chain resolved	TRUE	TRUE	TRUE		FALSE	null	null	100	98.7	75	75	100	25.37	150724_Macrophage_EPA_Pos_03	428.37146:518 429.37481:421 430.37817:252	85.0308:41 428.35919:20	1012	1344	1182	727	894	672	813	1187	710	586	403	518	LPC+	0.745565	0.845039	0.787685	0.554674	0.653557	0.539985	0.555146	0.858503	0.566342	0.497783	0.32421	0.42633
778	6.104	426.361	CAR 18:1	[M]+	adduct linked to 212_[M+CH3OH+H]+	1	TRUE	6.34	426.358	C25H48NO4	CAR	HOAMADDCQBUDDY-KHPPLWFENA-O	CCCCCC\C=C/CCCCCCCCCC(=O)OC(CC(O)=O)C[N+](C)(C)C	Chain resolved	TRUE	TRUE	TRUE		FALSE	null	null	100	98.1	57.3	75	100	26.03	150724_Macrophage_DHA_Pos_03	426.3587:919 427.36205:414 428.36541:0	85.03329:31 408.2612:10 426.35458:31	968	646	827	847	685	712	853	732	919	771	795	728	LPC+	0.713149	0.406172	0.551113	0.646229	0.500768	0.572127	0.582459	0.529422	0.733054	0.654933	0.639571	0.599167
2909	8.098	814.557	BMP 18:1_20:4	[M+NH4]+		0.25	TRUE	8.11	814.559	C44H77O10P	BMP	KNTXKPRYZSJCLK-HAGCXRLMNA-N	CCCCCCCC\C=C/CCCCCCCC(=O)OC(CO)COP(O)(=O)OCC(CO)OC(=O)CCCCCC\C=C/C\C=C/C\C=C/C\C=C/CC	Chain resolved	TRUE	TRUE	TRUE		FALSE	null	null	100	100	64.4	81.8	100	100.77	150724_Macrophage_AA_Pos_03	814.55194:2440 815.55529:1592 816.55865:604	83.0903:10 107.08875:10 173.13553:10 184.07237:41 203.18486:31 250.10385:10 311.25485:10 338.23285:31 339.29236:333 361.27808:194 374.48621:10 387.28976:20 625.53394:20 761.52759:20 796.65338:10	2660	2536	2440	1134	1004	1089	84	119	68	373	476	529	LPC+	1.95969	1.59451	1.62602	0.8652	0.733972	0.875064	0.0573582	0.0860672	0.0542412	0.316848	0.382938	0.435384
2890	7.884	812.54	BMP 18:2_20:4	[M+NH4]+		0.25	TRUE	7.92	812.544	C44H75O10P	BMP	MWYCBAGSQFAJQA-DMQHYRIXNA-N	CCCCC\C=C/C\C=C/CCCCCCCC(=O)OC(CO)COP(O)(=O)OCC(CO)OC(=O)CCCCCC\C=C/C\C=C/C\C=C/C\C=C/CC	Chain resolved	TRUE	TRUE	TRUE		FALSE	null	null	100	99.9	72.5	84.4	100	76.23	150724_Macrophage_AA_Pos_03	812.53961:2582 813.54296:1976 814.54632:912	83.09003:10 93.07682:5 95.08575:8 103.06509:3 105.08449:3 109.10834:8 133.1031:8 135.1226:8 145.0979:3 184.07568:31 203.18228:10 245.22508:5 253.17612:3 264.45642:3 269.21793:13 311.26901:8 337.2493:18 337.27261:291 339.28632:8 360.15173:3 361.27451:138 409.33463:8 623.50861:10 759.4754:8 812.53955:5	2482	2113	2582	1029	758	816	121	135	88	338	398	411	LPC+	1.82855	1.32855	1.72065	0.785089	0.554134	0.655696	0.0826232	0.0976393	0.0701945	0.287117	0.320188	0.338266
3204	8.354	842.59	BMP 18:1_22:4	[M+NH4]+		0.25	TRUE	8.41	842.591	C46H81O10P	BMP	KWAXGWUDHUPXQN-DCMOKHIZNA-N	CCCCCCCC\C=C/CCCCCCCC(=O)OC(CO)COP(O)(=O)OCC(CO)OC(=O)CCCCCCCC\C=C/C\C=C/C\C=C/C\C=C/CC	Chain resolved	TRUE	TRUE	TRUE		FALSE	null	null	100	99.9	79.9	81	100	92.58	150724_Macrophage_AA_Pos_02	842.591:2427 843.59435:1574 844.59771:422	184.0743:20 315.27533:10 338.24844:21 339.28717:424 373.96216:10 389.30542:226 653.57007:31	2460	2427	2120	1145	1044	944	30	65	61	108	104	93	LPC+	1.81234	1.52597	1.41277	0.873592	0.763214	0.75855	0.0204851	0.0470115	0.0486575	0.0917416	0.0836672	0.0765419
3188	8.139	840.577	BMP 18:2_22:4	[M+NH4]+		0.667	TRUE	8.03	840.575	C46H79O10P	BMP	VUCJVZAQCHFOLS-POQXSWCRNA-N	CCCCC\C=C/C\C=C/CCCCCCCC(=O)OC(CO)COP(O)(=O)OCC(CO)OC(=O)CCCCCCCC\C=C/C\C=C/C\C=C/C\C=C/CC	Chain resolved	TRUE	TRUE	TRUE		FALSE	null	null	100	99.6	51.3	86.1	100	127.87	150724_Macrophage_AA_Pos_02	840.57733:3478 841.58068:2755 842.58404:1380	91.06268:10 177.13678:10 184.07045:71 337.27866:245 339.29495:92 353.30685:10 361.27005:31 361.30222:10 365.30112:41 387.28421:61 388.07037:21 389.3082:302 651.54102:31 787.53644:61 824.526:10 840.59003:31	3599	3478	3900	2343	2225	2206	391	374	399	2843	2688	2958	LPC+	2.65147	2.18679	2.59896	1.78762	1.62658	1.77263	0.266989	0.270497	0.318268	2.41501	2.16248	2.43453
3166	8.053	838.556	BMP 18:1_22:6	[M+NH4]+	adduct linked to 3212_[M+Na]+	0.583	TRUE	8.14	838.559	C46H77O10P	BMP	ZLQZKMCFSDQKCB-HILQMKNTNA-N	CCCCCCCC\C=C/CCCCCCCC(=O)OC(CO)COP(O)(=O)OCC(CO)OC(=O)CC\C=C/C\C=C/C\C=C/C\C=C/C\C=C/C\C=C/CC	Chain resolved	TRUE	TRUE	TRUE		FALSE	null	null	100	99.8	82.1	79.5	100	119.39	150724_Macrophage_DHA_Pos_03	838.55542:2374 839.55877:1918 840.56213:547	81.07597:31 248.27814:10 317.20801:10 339.28281:451 385.2692:194 649.5202:31	2125	2009	2368	3720	3823	3433	2336	2305	2374	1611	1414	1547	LPC+	1.56554	1.26316	1.57804	2.83822	2.79479	2.75858	1.59511	1.6671	1.89366	1.36848	1.13755	1.27323
3145	7.85	836.546	BMP 18:2_22:6	[M+NH4]+	similar chromatogram in higher mz_3531	0.667	TRUE	7.94	836.544	C46H75O10P	BMP	VZNVSSRNAYGTMV-LNYCXSEGNA-N	CCCCC\C=C/C\C=C/CCCCCCCC(=O)OC(CO)COP(O)(=O)OCC(CO)OC(=O)CC\C=C/C\C=C/C\C=C/C\C=C/C\C=C/C\C=C/CC	Chain resolved	TRUE	TRUE	TRUE		FALSE	null	null	100	99.7	63.6	84.3	100	141.2	150724_Macrophage_DHA_Pos_02	836.55103:1491 837.55438:1392 838.55774:696	274.90472:10 336.21027:10 337.27179:92 383.25021:10 385.27472:133 647.47858:10 783.49573:31 836.56207:20	4806	4821	4144	2610	2804	2685	1506	1491	1761	859	960	761	LPC+	3.5407	3.0312	2.76156	1.99133	2.04986	2.15753	1.02835	1.07837	1.40469	0.729685	0.772313	0.626327
3341	7.831	860.547	BMP 20:4_22:6	[M+NH4]+		0.5	TRUE	7.88	860.544	C48H75O10P	BMP	AUTHWUWXNBGLGD-GGLIIMCGNA-N	CC\C=C/C\C=C/C\C=C/C\C=C/CCCCCCC(=O)OC(CO)COP(O)(=O)OCC(CO)OC(=O)CC\C=C/C\C=C/C\C=C/C\C=C/C\C=C/C\C=C/CC	Chain resolved	TRUE	TRUE	TRUE		FALSE	null	null	100	99.9	78.8	83.2	100	95.87	150724_Macrophage_AA_Pos_03	860.54657:3335 861.54992:3961 862.55328:2133	81.0799:10 169.11789:10 184.07269:20 203.17711:20 360.32693:31 361.26489:257 377.1395:10 385.27124:275 671.4989:20	3070	2806	3335	2452	2240	2013	520	518	358	295	447	326	LPC+	2.26174	1.76427	2.22244	1.87078	1.63755	1.61754	0.355075	0.374646	0.285564	0.25059	0.359608	0.268308
3340	7.727	860.541	BMP 20:5_22:5	[M+NH4]+		0.25	TRUE	7.82	860.544	C48H75O10P	BMP	YAKUCCKKTXVXKV-FRGROVBGNA-N	CC\C=C/C\C=C/C\C=C/C\C=C/C\C=C/CCCCCC(=O)OC(CO)COP(O)(=O)OCC(CO)OC(=O)CCC\C=C/C\C=C/C\C=C/C\C=C/C\C=C/CC	Chain resolved	TRUE	TRUE	TRUE		FALSE	null	null	100	99.7	77.4	78.1	100	57.63	150724_Macrophage_EPA_Pos_02	860.54504:1352 861.54839:1053 862.55175:279	91.06419:10 119.08477:10 155.01257:10 169.08858:10 329.18729:10 359.25714:122 387.28799:224 807.5163:10	348	355	392	276	471	294	138	119	161	1228	1352	1359	LPC+	0.25638	0.223206	0.261229	0.210578	0.344323	0.236243	0.0942314	0.0860672	0.128424	1.04314	1.08767	1.1185
3325	7.623	858.531	BMP 20:5_22:6	[M+NH4]+		0.25	TRUE	7.79	858.528	C48H73O10P	BMP	VQPRNVJXSHNUNU-UYABLQOYNA-N	CC\C=C/C\C=C/C\C=C/C\C=C/C\C=C/CCCC(=O)OC(CO)COP(O)(=O)OCC(CO)OC(=O)CC\C=C/C\C=C/C\C=C/C\C=C/C\C=C/C\C=C/CC	Chain resolved	TRUE	TRUE	TRUE		FALSE	null	null	100	99.2	74.7	80.4	100	29.55	150724_Macrophage_EPA_Pos_01	858.53149:694 859.53484:436 860.5382:315	81.08027:10 173.13301:10 184.06981:31 346.8783:10 359.26111:102 385.2706:92 858.56146:20	32	80	68	273	188	288	299	312	288	694	579	559	LPC+	0.0235752	0.0502999	0.0453152	0.208289	0.137437	0.231422	0.204168	0.225655	0.229727	0.589524	0.465801	0.460075
3369	8.104	864.572	BMP 20:4_22:4	[M+NH4]+		0.417	TRUE	7.96	864.575	C48H79O10P	BMP	WBMDFSGLDPIZHR-QKMVADAXNA-N	CC\C=C/C\C=C/C\C=C/C\C=C/CCCCCCCCC(=O)OC(CO)COP(O)(=O)OCC(CO)OC(=O)CCCCCC\C=C/C\C=C/C\C=C/C\C=C/CC	Chain resolved	TRUE	TRUE	TRUE		FALSE	null	null	100	99.4	68.6	82.9	100	283.93	150724_Macrophage_AA_Pos_02	864.57422:9049 865.57757:6648 866.58093:2673	81.07455:31 85.22983:10 93.06899:31 113.10164:10 119.08616:31 124.61784:10 131.08636:31 145.10353:31 149.1353:31 151.15282:20 159.13945:10 161.13017:31 175.14085:20 180.37959:10 201.15887:31 203.17499:41 265.82663:10 269.22354:92 287.2413:31 345.28073:10 361.24902:41 361.27048:682 363.29263:51 365.30154:31 387.29578:31 388.09586:21 389.3031:988 675.53131:51 811.54547:41 829.52997:41	8689	9049	9128	1545	1661	1527	210	224	151	189	239	335	LPC+	6.4014	5.68955	6.0829	1.17878	1.21427	1.22702	0.143396	0.162009	0.120447	0.160548	0.192274	0.275716
3352	8.001	862.559	BMP 20:4_22:5	[M+NH4]+		0.167	TRUE	7.98	862.559	C48H77O10P	BMP	ZEUHVTNLATXNTF-MYTICKLQNA-N	CC\C=C/C\C=C/C\C=C/C\C=C/CCCCCCC(=O)OC(CO)COP(O)(=O)OCC(CO)OC(=O)CCCCC\C=C/C\C=C/C\C=C/C\C=C/C\C=C/CC	Chain resolved	TRUE	TRUE	TRUE		FALSE	null	null	100	100	57	83.3	100	97.63	150724_Macrophage_AA_Pos_02	862.55859:3267 863.56194:2506 864.5653:677	93.07248:10 121.11567:10 128.95245:20 151.11223:10 160.64627:20 185.11844:10 203.17223:20 359.25848:31 361.25089:20 361.27771:163 363.29449:31 387.22:21 387.2894:267 389.30783:31 652.76971:10 679.48206:20 803.49005:20 845.52277:10 862.53894:20	2695	3267	2822	1685	1516	1393	218	440	416	201	144	216	LPC+	1.98547	2.05412	1.88058	1.28559	1.10827	1.11934	0.148858	0.318232	0.331828	0.170741	0.115847	0.177775
3353	7.93	862.559	BMP 20:4_22:5	[M+NH4]+		0.25	TRUE	7.98	862.559	C48H77O10P	BMP	ZEUHVTNLATXNTF-MYTICKLQNA-N	CC\C=C/C\C=C/C\C=C/C\C=C/CCCCCCC(=O)OC(CO)COP(O)(=O)OCC(CO)OC(=O)CCCCC\C=C/C\C=C/C\C=C/C\C=C/C\C=C/CC	Chain resolved	TRUE	TRUE	TRUE		FALSE	null	null	100	99.9	40.1	82.3	100	85.36	150724_Macrophage_Control_Pos_02	862.55707:2214 863.56042:1272 864.56378:573	98.82423:10 169.10876:10 259.20062:10 295.23859:10 361.2507:31 361.27216:133 362.15768:10 363.29163:122 363.31046:71 371.8746:10 385.28171:92 387.28104:153 389.31058:31 673.513:20 679.50201:20 804.68066:10	2003	2528	2701	2484	2214	2210	464	405	407	647	451	489	LPC+	1.47566	1.58948	1.79995	1.8952	1.61854	1.77584	0.316836	0.292918	0.324649	0.5496	0.362826	0.402463
3547	8.073	888.575	BMP 22:4_22:6	[M+NH4]+		0.5	TRUE	8.08	888.575	C50H79O10P	BMP	NMUKIPFTBGVPME-BMSWDFHINA-N	CC\C=C/C\C=C/C\C=C/C\C=C/CCCCCCCCC(=O)OC(CO)COP(O)(=O)OCC(CO)OC(=O)CC\C=C/C\C=C/C\C=C/C\C=C/C\C=C/C\C=C/CC	Chain resolved	TRUE	TRUE	TRUE		FALSE	null	null	100	100	59.1	83.1	100	209.22	150724_Macrophage_AA_Pos_01	888.57526:4520 889.57861:4164 890.58197:1550	93.07857:20 105.07623:10 117.07167:20 149.13359:20 157.09744:10 169.09386:10 171.11803:20 199.14482:20 213.16112:10 295.25427:10 355.2085:10 379.29349:21 385.27686:397 385.61481:11 387.29004:163 388.17349:10 389.30292:511 609.19153:10 611.50598:20 699.54706:20 829.48462:10 835.52576:41 888.63116:20	4520	4402	4402	4400	4152	4160	525	491	519	1650	1351	1978	LPC+	3.32999	2.76775	2.93349	3.35704	3.03531	3.34276	0.358489	0.355118	0.413988	1.40161	1.08687	1.62796
3549	7.962	888.578	BMP 22:5_22:5	[M+NH4]+	adduct linked to 3594_[M+H]+	0.25	TRUE	8.05	888.575	C50H79O10P	BMP	XRCIYQWSKNMZES-LPEZNXMBNA-N	CC\C=C/C\C=C/C\C=C/C\C=C/C\C=C/CCCCCC(=O)OC(CO)COP(O)(=O)OCC(CO)OC(=O)CCCCC\C=C/C\C=C/C\C=C/C\C=C/C\C=C/CC	Chain resolved	TRUE	TRUE	TRUE		FALSE	null	null	100	99.7	70.3	70.9	100	386.1	150724_Macrophage_EPA_Pos_03	888.57788:8947 889.58123:6977 890.58459:2750	79.05361:15 79.07117:5 91.05624:20 93.08013:25 95.08636:25 105.07503:20 107.0891:10 109.10018:15 113.06143:5 117.06737:15 119.08648:31 121.09956:15 131.08025:15 134.10201:5 157.11555:5 161.1342:15 167.7668:5 171.11481:15 173.12686:15 175.13948:20 183.58142:5 195.14183:5 201.15543:10 215.1749:20 295.23825:10 312.23511:5 384.25415:5 385.27539:20 386.28687:39 387.28857:1947 388.29993:46 389.28473:15 699.53473:25 843.63568:5 871.55322:10	500	470	526	1083	1170	1363	372	422	420	8415	8374	8947	LPC+	0.368362	0.295512	0.350526	0.826289	0.855326	1.09524	0.254015	0.305213	0.335019	7.1482	6.73682	7.36366
3531	7.838	886.556	BMP 22:5_22:6	[M+NH4]+	similar chromatogram in higher mz_3145	0.167	TRUE	7.91	886.559	C50H77O10P	BMP	KMKVIBWZOQACES-UMZVQAGKNA-N	CC\C=C/C\C=C/C\C=C/C\C=C/C\C=C/CCCCCC(=O)OC(CO)COP(O)(=O)OCC(CO)OC(=O)CC\C=C/C\C=C/C\C=C/C\C=C/C\C=C/C\C=C/CC	Chain resolved	TRUE	TRUE	TRUE		FALSE	null	null	100	99.9	59.9	77.8	100	256.08	150724_Macrophage_DHA_Pos_02	886.55585:5810 887.5592:3024 888.56256:1260	95.0958:20 129.07025:10 135.11505:10 170.10651:10 195.1396:10 293.22198:10 381.25613:10 385.27225:122 387.29376:235 678.37775:10 828.49597:10 833.50269:41	625	587	564	3880	2999	4513	4712	5810	5174	10143	9504	9769	LPC+	0.460453	0.369076	0.37585	2.9603	2.19241	3.62641	3.21752	4.20211	4.12712	8.61606	7.64589	8.0402
3532	7.96	886.558	BMP 22:5_22:6	[M+NH4]+		0.25	TRUE	7.91	886.559	C50H77O10P	BMP	KMKVIBWZOQACES-UMZVQAGKNA-N	CC\C=C/C\C=C/C\C=C/C\C=C/C\C=C/CCCCCC(=O)OC(CO)COP(O)(=O)OCC(CO)OC(=O)CC\C=C/C\C=C/C\C=C/C\C=C/C\C=C/C\C=C/CC	Chain resolved	TRUE	TRUE	TRUE		FALSE	null	null	100	99.9	58.3	79.8	100	48.11	150724_Macrophage_AA_Pos_03	886.56:1398 887.56335:858 888.56671:667	184.0815:20 385.27023:102 387.29172:92 827.48853:10 833.55096:10 886.6449:20	1180	1399	1398	3087	2885	2749	1053	1852	1559	2236	1712	2770	LPC+	0.869335	0.87962	0.931627	2.35527	2.10907	2.20895	0.719027	1.33947	1.24356	1.89939	1.37729	2.2798
3534	7.878	886.559	BMP 22:5_22:6	[M+NH4]+		0.583	TRUE	7.91	886.559	C50H77O10P	BMP	KMKVIBWZOQACES-UMZVQAGKNA-N	CC\C=C/C\C=C/C\C=C/C\C=C/C\C=C/CCCCCC(=O)OC(CO)COP(O)(=O)OCC(CO)OC(=O)CC\C=C/C\C=C/C\C=C/C\C=C/C\C=C/C\C=C/CC	Chain resolved	TRUE	TRUE	TRUE		FALSE	null	null	100	100	70.7	82.7	100	300.56	150724_Macrophage_Control_Pos_02	886.55127:3798 887.55462:2253 888.55798:1363	77.0577:5 159.11322:10 173.13254:20 213.15791:10 215.17728:15 313.25146:10 385.26834:184 387.28708:260 682.57349:5 697.52063:15 833.51154:31	968	920	899	4190	3798	4402	4677	5589	5647	10699	9504	9684	LPC+	0.713149	0.578449	0.599094	3.19681	2.77652	3.53722	3.19363	4.04227	4.50441	9.08836	7.64589	7.97024
3519	7.788	884.544	BMP 22:6_22:6	[M+NH4]+		0.917	TRUE	7.79	884.544	C50H75O10P	BMP	FMHFZIDTIQEZJJ-GZSOIYOPNA-N	CC\C=C/C\C=C/C\C=C/C\C=C/C\C=C/C\C=C/CCC(=O)OC(CO)COP(O)(=O)OCC(CO)OC(=O)CC\C=C/C\C=C/C\C=C/C\C=C/C\C=C/C\C=C/CC	Chain resolved	TRUE	TRUE	TRUE		FALSE	null	null	100	100	73.5	70.9	100	349.49	150724_Macrophage_DHA_Pos_02	884.54352:22534 885.54687:18223 886.55023:6711	79.05965:41 81.07198:31 91.05733:112 91.33084:10 93.07306:41 95.08884:41 103.04254:10 105.0675:51 107.0888:51 115.07277:10 117.08689:10 119.08307:51 121.10078:41 129.06529:31 131.08797:61 133.10358:41 135.11653:31 142.07896:10 145.10184:61 147.11594:41 155.08617:20 159.11632:31 161.13197:41 171.11987:61 173.13196:31 175.15021:20 177.26654:10 183.1205:51 185.13263:31 197.13106:31 199.14685:41 201.16689:31 211.14723:20 221.13834:10 269.22357:31 293.23117:51 311.23785:41 384.06787:31 385.27435:4981 386.26089:31 695.46387:20 695.48993:51 867.52368:41	712	642	542	4430	4695	5120	18135	22534	21159	2571	2879	2617	LPC+	0.524548	0.403657	0.361189	3.37992	3.43227	4.11417	12.3832	16.2978	16.8778	2.18396	2.31613	2.15387
3585	8.375	892.608	BMP 22:4_22:4	[M+NH4]+	adduct linked to 3626_[M+H]+	0.25	TRUE	8.56	892.606	C50H83O10P	BMP	DHPXDWKWSITJAY-CKKCRWTANA-N	CC\C=C/C\C=C/C\C=C/C\C=C/CCCCCCCCC(=O)OC(CO)COP(O)(=O)OCC(CO)OC(=O)CCCCCCCC\C=C/C\C=C/C\C=C/C\C=C/CC	Chain resolved	TRUE	TRUE	TRUE		FALSE	null	null	100	98.9	66.5	70.9	100	230.63	150724_Macrophage_AA_Pos_02	892.60468:4705 893.60803:3200 894.61139:1274	93.23373:10 371.96219:10 389.30264:1220 390.311:31 615.52441:41 701.48468:10 703.59009:51 839.57166:31	4387	4705	4950	538	675	491	22	32	13	38	34	30	LPC+	3.23201	2.95826	3.29868	0.410474	0.493457	0.394542	0.0150224	0.0231441	0.0103696	0.0322794	0.0273527	0.024691
3567	8.15	890.592	BMP 22:4_22:5	[M+NH4]+		0.167	TRUE	8.55	890.591	C50H81O10P	BMP	SGEKLOTUSIAGTF-VHUCEKMMNA-N	CC\C=C/C\C=C/C\C=C/C\C=C/CCCCCCCCC(=O)OC(CO)COP(O)(=O)OCC(CO)OC(=O)CCCCC\C=C/C\C=C/C\C=C/C\C=C/C\C=C/CC	Chain resolved	TRUE	TRUE	TRUE		FALSE	null	null	100	95.2	73.3	79.8	100	67.9	150724_Macrophage_Control_Pos_01	890.59167:1596 891.59502:1027 892.59838:536	386.08621:10 387.29865:194 388.28775:31 389.30878:184 526.32202:10 832.58435:10	2313	2007	2357	1596	1373	1364	54	69	53	389	304	415	LPC+	1.70404	1.2619	1.57071	1.21769	1.00373	1.09604	0.0368732	0.0499045	0.0422762	0.33044	0.244566	0.341558
3568	8.25	890.595	BMP 22:4_22:5	[M+NH4]+	adduct linked to 3612_[M+H]+	0.25	TRUE	8.55	890.591	C50H81O10P	BMP	SGEKLOTUSIAGTF-VHUCEKMMNA-N	CC\C=C/C\C=C/C\C=C/C\C=C/CCCCCCCCC(=O)OC(CO)COP(O)(=O)OCC(CO)OC(=O)CCCCC\C=C/C\C=C/C\C=C/C\C=C/C\C=C/CC	Chain resolved	TRUE	TRUE	TRUE		FALSE	null	null	100	97.1	79.3	79.8	100	140.23	150724_Macrophage_AA_Pos_02	890.5907:3108 891.59405:2639 892.59741:1115	81.07577:10 91.0573:20 182.40886:10 386.85953:21 387.28976:278 388.0954:20 389.29987:297 679.87549:10	2979	3108	3133	940	916	867	40	36	30	43	66	88	LPC+	2.1947	1.95415	2.08783	0.717185	0.66964	0.696677	0.0273134	0.0260371	0.0239299	0.0365267	0.0530965	0.0724268
2047	14.713	732.666	SE 28:1/22:4	[M+NH4]+	similar chromatogram in higher mz_1663	0.167	TRUE	14.67	732.665	C50H82O2	CASE	HIOQZJOUWWAHCK-SYNYMFHXNA-N	CCCCC\C=C/C\C=C/C\C=C/C\C=C/CCCCCC(=O)OC1CCC2(C)C3CCC4(C)C(CCC4C3CC=C2C1)C(C)CCC(C)C(C)C	Chain resolved	TRUE	TRUE	TRUE		FALSE	null	null	100	99.9	62.2	73.9	100	25.51	150724_Macrophage_AA_Pos_03	732.66632:596 733.66967:377 734.67303:193	115.21791:10 163.14917:10 175.14238:20 175.17038:10 236.91893:10 375.08124:10 383.35938:82	444	525	596	86	100	122	11	14	29	16	8	8	LPC+	0.327106	0.330093	0.397174	0.0656148	0.0731048	0.0980329	0.0075112	0.0101256	0.0231323	0.0135913	0.00643594	0.00658425
2033	14.458	730.647	SE 28:1/22:5	[M+NH4]+	ion correlated with 4016; ion correlated with 4004; similar chromatogram in higher mz_3895; similar chromatogram in higher mz_4004	0.083	TRUE	14.35	730.65	C50H80O2	CASE	MMAWJUMKXVJSKJ-QXPCSDSJNA-N	CC\C=C/C\C=C/C\C=C/C\C=C/C\C=C/CCCCCC(=O)OC1CCC2(C)C3CCC4(C)C(CCC4C3CC=C2C1)C(C)CCC(C)C(C)C	Chain resolved	TRUE	TRUE	TRUE		FALSE	null	null	100	99.6	76.5	73.9	100	24.37	150724_Macrophage_EPA_Pos_02	730.64709:532 731.65044:433 732.6538:92	109.11024:10 165.16701:10 244.93915:10 383.35809:71	120	134	143	141	139	130	152	156	165	502	532	442	LPC+	0.0884069	0.0842524	0.0952952	0.107578	0.101616	0.104461	0.103791	0.112828	0.131615	0.426428	0.42799	0.36378
2018	14.31	728.639	SE 28:1/22:6	[M+NH4]+	ion correlated with 3927; ion correlated with 2051; adduct linked to 2051_[M+H]+; similar chromatogram in higher mz_1524	0.25	TRUE	13.94	728.634	C50H78O2	CASE	HLNHTZIGDYMEEX-SDEDJGNENA-N	CC\C=C/C\C=C/C\C=C/C\C=C/C\C=C/C\C=C/CCC(=O)OC1CCC2(C)C3CCC4(C)C(CCC4C3CC=C2C1)C(C)CCC(C)C(C)C	Chain resolved	TRUE	TRUE	TRUE		FALSE	null	null	100	96	72	73.9	100	29.6	150724_Macrophage_DHA_Pos_03	728.63824:727 729.64159:1009 730.64495:230	90.99407:10 149.13881:10 203.17914:20 247.25642:10 273.26462:10 380.35272:10 383.36621:153	42	6	26	64	57	64	690	748	727	160	99	68	LPC+	0.0309424	0.00377249	0.0173264	0.0488296	0.0416697	0.0514271	0.471157	0.540994	0.579902	0.135913	0.0796447	0.0559662
1533	14.686	642.616	CE 16:0	[M+NH4]+	adduct linked to 1564_[M+H]+; similar chromatogram in higher mz_2150; similar chromatogram in higher mz_3754	1	TRUE	14.89	642.618	C43H76O2	CE	BBJQPKLGPMQWBU-UHFFFAOYNA-N	CCCCCCCCCCCCCCCC(=O)OC1CCC2(C)C3CCC4(C)C(CCC4C3CC=C2C1)C(C)CCCC(C)C	Chain resolved	TRUE	TRUE	TRUE		FALSE	null	null	100	98.6	74.4	69.9	100	97.96	150724_Macrophage_EPA_Pos_01	642.61658:2244 643.61993:1680 644.62329:447	91.05784:10 95.09074:31 105.0811:10 119.09143:10 135.32237:10 147.12189:31 189.15987:20 233.22606:31 243.20554:20 369.34897:235	1902	2108	2080	1952	1858	1865	2143	2307	2116	2244	2013	1754	LPC+	1.40125	1.3254	1.38611	1.4893	1.35829	1.49862	1.46332	1.66855	1.68786	1.90619	1.61944	1.4436
1524	14.324	640.605	CE 16:1	[M+NH4]+	adduct linked to 1552_[M+IsoProp+H]+; similar chromatogram in higher mz_3016; similar chromatogram in higher mz_2018; similar chromatogram in higher mz_3363	1	TRUE	14.48	640.603	C43H74O2	CE	HODJWNWCVNUPAQ-SEYXRHQNNA-N	CCCCCC\C=C/CCCCCCCC(=O)OC1CCC2(C)C3CCC4(C)C(CCC4C3CC=C2C1)C(C)CCCC(C)C	Chain resolved	TRUE	TRUE	TRUE		FALSE	null	null	99.6	99.3	58	70	100	68.22	150724_Macrophage_EPA_Pos_03	640.60168:1269 641.60503:901 642.60839:299	81.08237:10 147.11456:41 161.12875:20 215.18512:20 233.21446:20 235.61873:10 247.24344:10 268.9996:20 287.26105:10 369.32321:20 369.35303:112	1136	1112	1244	1169	975	1073	1338	1139	1050	1107	1242	1269	LPC+	0.836919	0.699169	0.829002	0.891903	0.712771	0.862208	0.913635	0.823786	0.837548	0.940351	0.999179	1.04443
1677	15.14	670.646	CE 18:0	[M+NH4]+	adduct linked to 1693_[M+H]+	1	TRUE	15.76	670.65	C45H80O2	CE	XHRPOTDGOASDJS-UHFFFAOYNA-N	CCCCCCCCCCCCCCCCCC(=O)OC1CCC2(C)C3CCC4(C)C(CCC4C3CC=C2C1)C(C)CCCC(C)C	Chain resolved	TRUE	TRUE	TRUE		FALSE	null	null	98.6	88.2	73.1	69.3	100	34.33	150724_Macrophage_AA_Pos_01	670.64764:731 671.65099:430 672.65435:137	155.89885:10 189.16255:10 341.32809:10 369.33328:20 369.3414:71	731	646	627	1125	954	817	897	978	890	704	646	780	LPC+	0.538545	0.406172	0.417833	0.858333	0.697419	0.656499	0.612504	0.707342	0.709921	0.598019	0.519702	0.641965
1663	14.718	668.632	CE 18:1	[M+NH4]+	adduct linked to 1686_[M+H]+; similar chromatogram in higher mz_2047; adduct linked to 1879_[M+K]+	1	TRUE	15.12	668.634	C45H78O2	CE	RJECHNNFRHZQKU-PFONDFGANA-N	CCCCCCCC\C=C/CCCCCCCC(=O)OC1CCC2(C)C3CCC4(C)C(CCC4C3CC=C2C1)C(C)CCCC(C)C	Chain resolved	TRUE	TRUE	TRUE		FALSE	null	null	98.8	95	57.3	69.3	100	448.18	150724_Macrophage_DHA_Pos_03	668.6333:10157 669.63665:8755 670.64001:2220	94.07881:10 95.08871:41 107.09743:31 109.10123:31 119.08141:20 121.11618:10 133.09857:20 135.11806:51 135.92615:10 145.10341:10 147.11923:71 155.97285:10 161.13722:102 163.14397:20 163.14757:31 175.14822:61 177.17627:10 179.18388:41 189.16451:71 191.19388:10 193.20268:10 201.18079:10 203.18494:61 209.98015:10 215.18248:71 217.19266:20 219.21008:31 226.98604:10 231.21007:10 233.22464:51 243.21066:71 245.22371:20 247.24727:51 255.21725:10 257.22046:31 259.24057:82 273.25735:51 287.27234:71 301.29489:10 314.85242:10 368.22784:21 369.35229:1077	8028	7702	8733	8870	8538	8096	10193	10335	10157	9404	8858	9140	LPC+	5.91442	4.84262	5.81967	6.76748	6.24168	6.50553	6.96015	7.47483	8.10188	7.98831	7.12619	7.52251
1651	14.408	666.618	CE 18:2	[M+NH4]+	adduct linked to 1679_[M+IsoProp+H]+; similar chromatogram in higher mz_1870; similar chromatogram in higher mz_3731; similar chromatogram in higher mz_3807	1	TRUE	14.67	666.618	C45H76O2	CE	NAACPBBQTFFYQB-HDXUUTQWNA-N	CCCCC\C=C/C\C=C/CCCCCCCC(=O)OC1CCC2(C)C3CCC4(C)C(CCC4C3CC=C2C1)C(C)CCCC(C)C	Chain resolved	TRUE	TRUE	TRUE		FALSE	null	null	99.9	97.8	64.9	69.4	100	198.13	150724_Macrophage_Control_Pos_03	666.61774:4833 667.62109:4211 668.62445:1070	91.05534:10 109.10515:20 121.10794:10 135.12088:51 147.11197:61 147.1171:61 147.14278:10 161.12788:31 175.14041:20 201.16052:20 215.17813:20 219.21616:10 233.22881:31 241.20361:10 258.22153:10 273.255:20 302.94547:10 357.9986:10 369.34729:329	6036	6724	5862	5248	4326	4833	5123	5596	5185	3984	3673	4188	LPC+	4.44687	4.22771	3.90644	4.00403	3.16251	3.88355	3.49817	4.04733	4.13589	3.38424	2.9549	3.44686
1645	14.162	664.607	CE 18:3	[M+NH4]+		0.417	TRUE	14.34	664.603	C45H74O2	CE	FYMCIBHUFSIWCE-ORZIMQNZNA-N	CC\C=C/C\C=C/C\C=C/CCCCCCCC(=O)OC1CCC2(C)C3CCC4(C)C(CCC4C3CC=C2C1)C(C)CCCC(C)C	Chain resolved	TRUE	TRUE	TRUE		FALSE	null	null	99.6	99	67.2	69.4	100	17.79	150724_Macrophage_EPA_Pos_03	664.60547:558 665.60882:506 666.61218:172	128.95018:31 161.13588:20 257.23688:10 287.27536:20 368.19608:10 369.35028:133	507	446	470	449	371	418	497	584	536	396	514	558	LPC+	0.373519	0.280422	0.313208	0.34257	0.271219	0.335883	0.33937	0.42238	0.427548	0.336386	0.413509	0.459252
1797	15.149	696.664	CE 20:1	[M+NH4]+	adduct linked to 1826_[M+ACN+Na]+	1	TRUE	15.27	696.665	C47H82O2	CE	OWTYWMJVQZQWFH-PFONDFGANA-N	CCCCCCCC\C=C/CCCCCCCCCC(=O)OC1CCC2(C)C3CCC4(C)C(CCC4C3CC=C2C1)C(C)CCCC(C)C	Chain resolved	TRUE	TRUE	TRUE		FALSE	null	null	100	99.7	72	68.7	100	70.97	150724_Macrophage_DHA_Pos_01	696.66663:1390 697.66998:815 698.67334:324	140.03979:5 147.11609:20 175.14661:15 199.15295:5 233.23132:15 243.21088:15 259.24304:15 369.34692:178	1244	1342	1045	1524	1391	1383	1390	1424	1265	1060	1130	1060	LPC+	0.916485	0.843781	0.696388	1.16276	1.01689	1.11131	0.949142	1.02991	1.00905	0.900426	0.909076	0.872414
1784	14.79	694.648	CE 20:2	[M+NH4]+	adduct linked to 1814_[M+2K-H]+; similar chromatogram in higher mz_2063	1	TRUE	14.93	694.65	C47H80O2	CE	REFJKOQDWJELKE-HDXUUTQWNA-N	CCCCC\C=C/C\C=C/CCCCCCCCCC(=O)OC1CCC2(C)C3CCC4(C)C(CCC4C3CC=C2C1)C(C)CCCC(C)C	Chain resolved	TRUE	TRUE	TRUE		FALSE	null	null	100	99.4	72.9	68.8	100	114.79	150724_Macrophage_EPA_Pos_02	694.65051:1260 695.65386:1568 696.65722:147	128.96144:10 135.13327:10 158.96368:10 165.17816:10 187.07707:10 241.02039:10 268.99741:20 273.26743:10 369.33154:20 369.35052:184	2442	2942	2722	2618	2887	2648	2027	2031	2266	1395	1260	1339	LPC+	1.79908	1.84978	1.81394	1.99744	2.11053	2.1278	1.38411	1.46893	1.80751	1.185	1.01366	1.10204
1776	14.498	692.631	CE 20:3	[M+NH4]+	adduct linked to 1799_[M+2ACN+H]+; similar chromatogram in higher mz_2052	1	TRUE	14.57	692.634	C47H78O2	CE	ARRNWLFGLUXSFU-ORZIMQNZNA-N	CC\C=C/C\C=C/C\C=C/CCCCCCCCCC(=O)OC1CCC2(C)C3CCC4(C)C(CCC4C3CC=C2C1)C(C)CCCC(C)C	Chain resolved	TRUE	TRUE	TRUE		FALSE	null	null	100	99.9	69.6	68.8	100	166.84	150724_Macrophage_EPA_Pos_01	692.63385:1638 693.6372:1439 694.64056:391	107.10115:10 137.14047:10 147.12024:41 161.12935:31 173.1367:10 186.99281:10 203.18625:31 243.21217:31 366.918:10 369.35165:267	4037	3966	3963	5563	6211	6906	2250	2390	2273	1638	2189	1618	LPC+	2.97416	2.49362	2.64094	4.24436	4.54054	5.54931	1.53638	1.72858	1.81309	1.39141	1.76103	1.33167
1768	14.279	690.618	CE 20:4	[M+NH4]+	adduct linked to 1791_[M+H]+; similar chromatogram in higher mz_2713	1	TRUE	14.43	690.618	C47H76O2	CE	HZUAPDDXDDVFOX-GKFVBPDJNA-N	CC\C=C/C\C=C/C\C=C/C\C=C/CCCCCCC(=O)OC1CCC2(C)C3CCC4(C)C(CCC4C3CC=C2C1)C(C)CCCC(C)C	Chain resolved	TRUE	TRUE	TRUE		FALSE	null	null	100	99.1	75	68.8	100	318.24	150724_Macrophage_EPA_Pos_03	690.61755:2278 691.6209:1995 692.62426:568	95.08383:20 109.10484:20 147.11485:20 161.13622:31 175.15837:31 179.17715:20 219.21935:10 282.90201:10 369.35339:296	18183	19406	18825	8075	7405	7246	2570	2507	2593	2387	2398	2278	LPC+	13.3959	12.2015	12.545	6.16092	5.41341	5.82251	1.75489	1.8132	2.06834	2.02766	1.92917	1.87487
1756	14.055	688.602	CE 20:5	[M+NH4]+	adduct linked to 1780_[M+NH4]+; similar chromatogram in higher mz_2024	1	TRUE	14.36	688.603	C47H74O2	CE	XZFUGMCJZFRBKF-QXPWYRSVNA-N	CC\C=C/C\C=C/C\C=C/C\C=C/C\C=C/CCCC(=O)OC1CCC2(C)C3CCC4(C)C(CCC4C3CC=C2C1)C(C)CCCC(C)C	Chain resolved	TRUE	TRUE	TRUE		FALSE	null	null	98.7	97	57.3	68.9	100	130.17	150724_Macrophage_EPA_Pos_01	688.60071:7691 689.60406:8237 690.60742:2144	77.04942:5 81.07233:25 83.09709:20 93.08435:5 95.08374:41 97.103:20 105.09109:5 107.09948:5 109.10035:56 111.11677:31 114.02379:5 121.10286:25 123.12032:31 133.09602:10 133.10254:25 135.11713:76 147.11658:97 149.13078:51 159.1188:15 161.13089:148 163.14842:25 165.16399:25 175.14912:87 177.16028:20 179.17914:31 187.14693:15 189.15965:46 191.24362:5 201.16179:61 203.17993:61 205.1839:10 215.17943:66 217.18542:15 219.20909:46 227.18489:5 229.19257:31 231.22195:5 233.2301:46 243.21407:112 244.20964:5 247.2374:31 255.22978:5 257.22171:46 259.2373:66 271.23801:10 273.24701:31 285.26614:5 287.27615:51 313.29367:31 369.35132:1198	1428	1402	1361	1547	1657	1463	2544	2309	2013	7691	8025	8248	LPC+	1.05204	0.881506	0.906971	1.1803	1.21135	1.17559	1.73714	1.66999	1.6057	6.53319	6.45605	6.78837
1974	15.221	722.682	CE 22:2	[M+NH4]+		0.167	TRUE	15.36	722.681	C49H84O2	CE	YSGVSTJGBYXXIM-HDXUUTQWNA-N	CCCCC\C=C/C\C=C/CCCCCCCCCCCC(=O)OC1CCC2(C)C3CCC4(C)C(CCC4C3CC=C2C1)C(C)CCCC(C)C	Chain resolved	TRUE	TRUE	TRUE		FALSE	null	null	94.6	99.4	36.3	68.1	100	28.78	150724_Macrophage_AA_Pos_03	722.68726:519 723.69061:422 724.69397:132	81.07434:5 83.08498:2 93.07556:1 104.99205:4 105.03253:4 107.09291:1 121.10047:2 128.95277:3 133.1244:1 147.11554:5 149.13318:3 161.13153:7 161.69977:1 165.17731:2 175.146:5 179.27606:1 186.9912:11 187.02979:3 189.1544:2 193.19835:2 201.15833:3 205.19858:2 213.01846:1 215.17784:3 217.20255:3 219.21376:2 226.98763:4 228.98375:2 231.20523:2 233.22408:3 243.21007:5 247.23557:2 257.22433:4 259.24219:4 269.0307:18 273.26364:2 280.99078:1 287.26682:3 292.95496:2 313.02417:2 350.98959:2 351.03455:2 369.35123:69 383.01672:1 390.98523:2 400.84726:2 406.97769:1 414.97769:1 422.92792:2 427.09894:2 433.04147:10 477.02676:2 515.05463:4	432	466	519	523	530	511	325	308	394	205	245	253	LPC+	0.318265	0.292997	0.345862	0.39903	0.387455	0.410613	0.221922	0.222762	0.31428	0.174139	0.197101	0.208227
1958	14.879	720.663	CE 22:3	[M+NH4]+	adduct linked to 1998_[M+H]+	0.5	TRUE	15.02	720.665	C49H82O2	CE	VNLCVOLSOFVAHD-IHDWIWDKNA-N	CCCCC\C=C/C\C=C/C\C=C/CCCCCCCCC(=O)OC1CCC2(C)C3CCC4(C)C(CCC4C3CC=C2C1)C(C)CCCC(C)C	Chain resolved	TRUE	TRUE	TRUE		FALSE	null	null	100	99.4	73.6	68.2	100	47.01	150724_Macrophage_AA_Pos_03	720.66376:779 721.66711:703 722.67047:205	159.11971:10 215.1823:20 229.19975:10 366.14548:10 369.35437:133 369.37875:31	811	715	779	1082	1133	1226	467	482	401	256	281	437	LPC+	0.597483	0.449555	0.519126	0.825526	0.828277	0.98515	0.318885	0.348608	0.319863	0.217461	0.226062	0.359665
1942	14.586	718.649	CE 22:4	[M+NH4]+	adduct linked to 1981_[M+H]+; adduct linked to 2291_[M+H]+; adduct linked to 2094_[M+Na]+	1	TRUE	14.65	718.65	C49H80O2	CE	RCPZPCILTQJKPA-GKFVBPDJNA-N	CC\C=C/C\C=C/C\C=C/C\C=C/CCCCCCCCC(=O)OC1CCC2(C)C3CCC4(C)C(CCC4C3CC=C2C1)C(C)CCCC(C)C	Chain resolved	TRUE	TRUE	TRUE		FALSE	null	null	100	99.9	76.4	68.2	100	615.57	150724_Macrophage_DHA_Pos_01	718.64746:1640 719.65081:1683 720.65417:259	147.12103:31 161.13371:51 175.15388:31 231.21007:10 235.24794:10 369.34665:328	31983	34029	37880	9666	9172	9994	1640	1902	1536	1782	1435	1547	LPC+	23.5627	21.3957	25.2432	7.3748	6.70517	8.03066	1.11985	1.37563	1.22521	1.51374	1.15445	1.27323
1928	14.333	716.634	CE 22:5	[M+NH4]+	adduct linked to 2264_[M+H]+; adduct linked to 1962_[M+H]+; adduct linked to 2075_[M+H]+	1	TRUE	14.32	716.634	C49H78O2	CE	XOLZNHXNFMEUGA-QXPWYRSVNA-N	CC\C=C/C\C=C/C\C=C/C\C=C/C\C=C/CCCCCC(=O)OC1CCC2(C)C3CCC4(C)C(CCC4C3CC=C2C1)C(C)CCCC(C)C	Chain resolved	TRUE	TRUE	TRUE		FALSE	null	null	99.5	100	58.7	68.3	100	701.43	150724_Macrophage_DHA_Pos_02	716.63269:12374 717.63604:11840 718.6394:3582	79.06844:10 81.06944:51 83.08645:31 93.08394:20 95.08882:61 97.1693:10 105.07037:31 109.1028:61 121.10229:41 123.11818:31 133.11493:10 135.11649:51 137.13297:41 145.10516:20 147.11586:102 148.12383:10 159.11801:10 161.13188:163 161.16591:10 163.1494:41 175.14636:102 177.15938:31 179.17822:41 189.16257:61 191.18216:41 199.15468:10 201.16075:61 203.18089:71 203.19899:10 215.18451:102 217.19054:51 219.20168:51 227.01787:10 229.18922:61 231.22073:20 233.22456:71 241.19707:10 243.21059:92 247.24718:41 257.21808:20 259.24045:71 271.2435:31 273.25253:51 287.27219:82 293.961:10 369.34927:1597	4538	4335	4537	7860	6857	6970	11228	12374	10627	34500	33601	34769	LPC+	3.34325	2.72563	3.02346	5.99689	5.01279	5.60073	7.66689	8.94955	8.47678	29.3063	27.0317	28.616
1909	14.196	714.618	CE 22:6	[M+NH4]+	adduct linked to 2249_[M+H]+; adduct linked to 1949_[2M+H]+	1	TRUE	14.3	714.618	C49H76O2	CE	VOEVEGPMRIYYKC-MMRRFZAGNA-N	CC\C=C/C\C=C/C\C=C/C\C=C/C\C=C/C\C=C/CCC(=O)OC1CCC2(C)C3CCC4(C)C(CCC4C3CC=C2C1)C(C)CCCC(C)C	Chain resolved	TRUE	TRUE	TRUE		FALSE	null	null	99.6	99.6	65.2	68.3	100	1030.35	150724_Macrophage_AA_Pos_03	714.61591:2818 715.61926:3146 716.62262:640	107.08696:20 133.13243:10 145.10475:10 159.00014:10 161.13503:41 163.14716:20 175.1515:31 185.12244:10 196.9799:10 207.20627:10 221.22577:10 233.22401:51 243.21222:20 247.23996:31 259.24442:31 342.98959:21 369.33496:94 369.35394:407	3451	2708	2818	5039	5045	4861	72069	77941	72383	6883	6634	6292	LPC+	2.54244	1.70265	1.87792	3.84457	3.68814	3.90605	49.2113	56.3711	57.7373	5.84683	5.337	5.17852
2216	16.169	752.729	CE 24:1	[M+NH4]+		0.25	TRUE	16.48	752.728	C51H90O2	CE	NHTXXNHMZGOTGQ-MSUUIHNZNA-N	CCCCCCCCCC\C=C/CCCCCCCCCCCC(=O)OC1CCC2(C)C3CCC4(C)C(CCC4C3CC=C2C1)C(C)CCCC(C)C	Chain resolved	TRUE	TRUE	TRUE		FALSE	null	null	97.2	97.1	38.1	67.5	100	28.49	150724_Macrophage_DHA_Pos_03	752.72888:685 753.73223:300 754.73559:85	81.07703:2 93.07984:1 97.09977:3 105.02988:2 107.08732:2 119.08152:2 123.12135:2 128.96272:3 133.10359:1 135.11818:5 147.11595:8 149.13531:6 151.16151:1 159.1377:1 161.13737:6 173.145:1 175.14838:5 179.17461:3 182.19383:1 186.99948:3 189.15692:2 191.1843:1 201.17496:3 205.1972:3 211.01202:1 215.17854:3 217.19286:2 219.21028:2 222.91277:1 229.19377:4 233.22485:3 235.24165:2 240.99582:2 241.00896:3 243.20428:4 247.23862:3 255.00565:2 257.22293:3 259.23627:4 264.99933:2 269.02466:2 269.04086:4 273.25757:6 282.97479:2 287.26782:4 290.97189:1 292.95837:3 351.06491:2 369.35529:73 394.98633:2 405.01764:2 419.01575:2 422.92084:2 433.05194:2 484.99036:2 488.96631:1 514.95105:2 570.9292:2 588.92957:2 674.4801:2 692.52081:2 752.51587:2	402	356	450	482	460	443	579	562	685	468	370	400	LPC+	0.296163	0.223835	0.29988	0.367748	0.336282	0.355972	0.395362	0.406469	0.5464	0.397547	0.297662	0.329213
2168	14.978	746.676	CE 24:4	[M+NH4]+	ion correlated with 2207; adduct linked to 2207_[M+H]+; adduct linked to 2603_[M+NH4]+	0.5	TRUE	14.93	746.681	C51H84O2	CE	XMXAQPGCIBLQSB-GKFVBPDJNA-N	CC\C=C/C\C=C/C\C=C/C\C=C/CCCCCCCCCCC(=O)OC1CCC2(C)C3CCC4(C)C(CCC4C3CC=C2C1)C(C)CCCC(C)C	Chain resolved	TRUE	TRUE	TRUE		FALSE	null	null	100	99.9	76.3	67.6	100	138.47	150724_Macrophage_Control_Pos_01	746.68341:1123 747.68676:1258 748.69012:268	106.76186:10 128.95952:31 137.13474:10 159.11652:10 189.15923:10 257.24188:10 268.99551:10 285.2446:10 369.34885:204	4079	4168	3678	1123	1064	1072	178	183	151	156	138	114	LPC+	3.0051	2.62063	2.45102	0.856807	0.777835	0.861404	0.121545	0.132355	0.120447	0.132516	0.11102	0.0938256
2169	14.584	746.677	CE 24:4	[M+NH4]+	ion correlated with 2796; ion correlated with 3650; similar chromatogram in higher mz_2094; adduct linked to 2796_[M+H]+	0.25	TRUE	14.93	746.681	C51H84O2	CE	XMXAQPGCIBLQSB-GKFVBPDJNA-N	CC\C=C/C\C=C/C\C=C/C\C=C/CCCCCCCCCCC(=O)OC1CCC2(C)C3CCC4(C)C(CCC4C3CC=C2C1)C(C)CCCC(C)C	Chain resolved	TRUE	TRUE	TRUE		FALSE	null	null	97.7	96.3	46.6	67.6	100	70.85	150724_Macrophage_AA_Pos_03	746.67926:1348 747.68261:1378 748.68597:517	159.11778:10 235.02464:10 263.01782:10 369.36212:20	1247	1394	1348	339	269	309	28	48	74	88	30	39	LPC+	0.918695	0.876476	0.898307	0.258644	0.196652	0.248296	0.0191194	0.0347162	0.0590272	0.0747524	0.0241348	0.0320982
2150	14.695	744.663	CE 24:5	[M+NH4]+	adduct linked to 2194_[M+H]+	0.583	TRUE	14.77	744.665	C51H82O2	CE	ORNYUCOAFYJKEX-QXPWYRSVNA-N	CC\C=C/C\C=C/C\C=C/C\C=C/C\C=C/CCCCCCCC(=O)OC1CCC2(C)C3CCC4(C)C(CCC4C3CC=C2C1)C(C)CCCC(C)C	Chain resolved	TRUE	TRUE	TRUE		FALSE	null	null	100	99.9	74.9	67.7	100	80.16	150724_Macrophage_DHA_Pos_01	744.66522:804 745.66857:744 746.67193:61	93.06783:10 105.03443:10 233.23114:10 348.98688:10 367.33456:20 369.3519:204	361	456	458	554	510	503	804	844	845	2462	2228	2392	LPC+	0.265957	0.28671	0.305211	0.422681	0.372834	0.404185	0.549	0.610426	0.674026	2.09137	1.79241	1.96869
2151	14.335	744.665	CE 24:5	[M+NH4]+	ion correlated with 2773; adduct linked to 3058_[M+H]+; adduct linked to 2773_[M+H]+	0.25	TRUE	14.77	744.665	C51H82O2	CE	ORNYUCOAFYJKEX-QXPWYRSVNA-N	CC\C=C/C\C=C/C\C=C/C\C=C/C\C=C/CCCCCCCC(=O)OC1CCC2(C)C3CCC4(C)C(CCC4C3CC=C2C1)C(C)CCCC(C)C	Chain resolved	TRUE	TRUE	TRUE		FALSE	null	null	99.7	94.4	3.1	60.2	100	69.89	150724_Macrophage_EPA_Pos_01	744.66949:1135 745.67284:1336 746.6762:351	122.03477:10 128.95695:10 128.96497:10 149.01718:10 152.14742:10 158.99611:10 203.18004:10 221.7:10 222.04045:10 227.01917:10 246.92038:10 292.94763:10 292.95728:10 316.91534:10 316.92538:10 321.24005:10 324.91217:10 328.01462:10 332.8645:10 352.92203:10 355.9794:10 366.15878:10 367.10703:10 368.95569:10 369.34335:10 388.92386:10 389.97076:10 418.99442:10 430.95999:10 438.98428:10 452.9429:10 454.95697:10 473.11282:10 475.41418:10 490.87961:10 491.05154:10 492.99191:10 512.05017:10 513.97076:10 514.87634:10 514.97882:10 515.49121:10 531.13159:10 596.95062:10 601.94916:10 643.86121:10 657.05988:10 662.93909:10 666.3728:10 676.87775:10 681.79071:10 721.10492:10 728.95374:10 729.42999:10 730.82532:10 744.69019:10	200	187	216	173	297	258	431	501	477	1135	1380	1257	LPC+	0.147345	0.117576	0.143942	0.131993	0.217121	0.207316	0.294302	0.36235	0.380486	0.964136	1.1102	1.03455
2132	14.443	742.649	CE 24:6	[M+NH4]+	ion correlated with 2180; adduct linked to 2556_[M+NH4]+; adduct linked to 2180_[M+ACN+H]+	0.25	TRUE	14.46	742.65	C51H80O2	CE	FEDDKYHZBKFZKG-MMRRFZAGNA-N	CC\C=C/C\C=C/C\C=C/C\C=C/C\C=C/C\C=C/CCCCC(=O)OC1CCC2(C)C3CCC4(C)C(CCC4C3CC=C2C1)C(C)CCCC(C)C	Chain resolved	TRUE	TRUE	TRUE		FALSE	null	null	99.1	100	55.7	67.7	100	109.98	150724_Macrophage_DHA_Pos_03	742.65094:2277 743.65429:1774 744.65765:806	139.15617:10 149.13707:31 161.13022:41 175.14091:20 175.14651:31 201.15894:20 203.17908:31 215.17851:20 229.19374:20 243.21083:31 259.24982:31 334.98221:21 360.14252:10 368.19009:21 369.35513:321	116	116	102	205	148	102	2233	2345	2277	307	216	304	LPC+	0.08546	0.0729349	0.0679728	0.156407	0.108195	0.0819619	1.52477	1.69603	1.81628	0.260784	0.17377	0.250202
2450	15.44	774.708	CE 26:4	[M+NH4]+	ion correlated with 2499	0.083	TRUE	15.46	774.712	C53H88O2	CE	OPUHJXNRXZLPPO-GKFVBPDJNA-N	CC\C=C/C\C=C/C\C=C/C\C=C/CCCCCCCCCCCCC(=O)OC1CCC2(C)C3CCC4(C)C(CCC4C3CC=C2C1)C(C)CCCC(C)C	Chain resolved	TRUE	TRUE	TRUE		FALSE	null	null	97.3	100	50.3	67	100	26.69	150724_Macrophage_AA_Pos_03	774.70776:570 775.71111:434 776.71447:134	107.09705:2 123.13174:2 128.95572:4 135.11757:4 147.11185:4 159.12451:2 161.12589:10 166.30682:2 175.14011:4 183.80194:2 187.14142:2 193.19804:4 203.17815:4 215.19409:2 217.20224:2 229.18416:4 233.21945:6 243.20096:4 243.20755:10 247.23303:4 257.21497:4 259.23959:6 268.99567:4 269.08591:4 287.27365:6 368.19937:4 369.35086:78 400.9938:2	453	577	570	127	170	83	8	16	13	18	30	2	LPC+	0.333736	0.362788	0.379848	0.0968963	0.124278	0.0666945	0.00546269	0.0115721	0.0103696	0.0152903	0.0241348	0.00164606
2401	14.79	770.682	CE 26:6	[M+NH4]+		0.25	TRUE	14.9	770.681	C53H84O2	CE	VHLCMXAZNPAWJR-MMRRFZAGNA-N	CC\C=C/C\C=C/C\C=C/C\C=C/C\C=C/C\C=C/CCCCCCC(=O)OC1CCC2(C)C3CCC4(C)C(CCC4C3CC=C2C1)C(C)CCCC(C)C	Chain resolved	TRUE	TRUE	TRUE		FALSE	null	null	100	99.7	68.7	67.1	100	29.69	150724_Macrophage_DHA_Pos_01	770.68225:554 771.6856:372 772.68896:31	105.0286:5 135.11996:5 157.0976:5 161.12854:10 167.18405:5 186.99573:5 203.19124:5 219.21661:5 240.99586:5 257.23203:10 369.34705:97	18	3	8	12	23	17	554	539	660	24	43	35	LPC+	0.013261	0.00188625	0.0053312	0.00915555	0.0168141	0.0136603	0.378291	0.389834	0.526459	0.020387	0.0345932	0.0288061
1332	11.5	586.541	DG 16:0_16:0	[M+NH4]+	adduct linked to 1474_[M+H]+; adduct linked to 1347_[M+H]+; similar chromatogram in higher mz_1347; similar chromatogram in higher mz_2031; adduct linked to 1239_[2M+H]2+; found in higher mz's MsMs_1239	1	TRUE	11.91	586.541	C35H68O5	DG	JEJLGIQLPYYGEE-UHFFFAOYNA-N	CCCCCCCCCCCCCCCC(=O)OCC(CO)OC(=O)CCCCCCCCCCCCCCC	Chain resolved	TRUE	TRUE	TRUE		FALSE	null	null	100	94.7	72.8	81.3	100	173.06	150724_Macrophage_AA_Pos_02	586.54089:5184 587.54424:2197 588.5476:652	71.09191:5 79.05721:1 83.08908:2 85.09966:2 89.06239:3 93.07854:1 95.09025:4 105.0386:1 109.09988:6 123.12133:2 128.95308:5 134.09015:1 165.16676:2 239.23763:6 257.24054:4 267.27286:2 278.88315:1 285.24295:5 313.27173:91 341.31192:6 551.50201:45 551.67102:2	5170	5184	5943	5699	5554	5549	5050	5598	5130	3749	3352	3570	LPC+	3.80886	3.25943	3.96042	4.34812	4.06024	4.45889	3.44832	4.04878	4.09202	3.18462	2.69666	2.93822
1432	12.901	614.572	DG 16:0_18:0	[M+NH4]+	found in higher mz's MsMs_1314; adduct linked to 1598_[M+NH4]+; adduct linked to 1447_[M+2K-H]+; adduct linked to 1501_[M+H]+	1	TRUE	12.39	614.572	C37H72O5	DG	ONCLVQFEAFTXMN-UHFFFAOYNA-N	CCCCCCCCCCCCCCCCCC(=O)OC(CO)COC(=O)CCCCCCCCCCCCCCC	Chain resolved	TRUE	TRUE	TRUE		FALSE	null	null	100	92.4	87.3	89.8	100	6118.22	150724_Macrophage_Control_Pos_02	614.57019:142154 615.57354:87586 616.5769:20567	71.09273:17 71.10344:7 81.06791:7 81.08061:14 81.13017:3 85.10456:27 95.08862:27 97.10515:20 99.12035:10 109.10561:24 123.11655:10 133.08235:7 133.10027:3 239.23187:27 244.96368:3 257.23923:7 257.25055:20 267.26929:14 285.27512:14 313.27567:329 341.3006:323 579.53314:212	133102	141529	143481	150061	142154	127164	125380	136424	130411	107783	99694	96294	LPC+	98.0595	88.9862	95.6158	114.491	103.921	102.182	85.614	98.6692	104.024	91.5572	80.2031	79.253
1421	11.683	612.557	DG 16:0_18:1	[M+NH4]+	similar chromatogram in higher mz_2786; adduct linked to 3321_[M+Na]+	0.417	TRUE	12.21	612.556	C37H70O5	DG	YEJYLHKQOBOSCP-ZCXUNETKNA-N	CCCCCCCCCCCCCCCC(=O)OCC(CO)OC(=O)CCCCCCC\C=C/CCCCCCCC	Chain resolved	TRUE	TRUE	TRUE		FALSE	null	null	100	91.4	81.6	83.6	100	26.34	150724_Macrophage_AA_Pos_02	612.55603:528 613.55938:369 614.56274:222	313.2789:15 328.31363:5 339.28406:25 577.52606:25	540	528	438	566	502	458	526	490	644	479	458	512	LPC+	0.397831	0.331979	0.291883	0.431837	0.366986	0.368025	0.359172	0.354394	0.513696	0.406891	0.368457	0.421392
1411	10.751	610.537	DG 16:0_18:2	[M+NH4]+		0.25	TRUE	11.27	610.541	C37H68O5	DG	SVXWJFFKLMLOHO-BCTRXSSUNA-N	CCCCCCCCCCCCCCCC(=O)OCC(CO)OC(=O)CCCCCCC\C=C/C\C=C/CCCCC	Chain resolved	TRUE	TRUE	TRUE		FALSE	null	null	100	91.6	61.4	80.4	100	25.38	150724_Macrophage_DHA_Pos_03	610.5412:615 611.54455:369 612.54791:164	263.23373:10 311.2504:10 313.27237:31 326.84634:10 337.26886:20 515.85724:10 575.50592:41	354	256	360	373	489	453	626	533	615	399	364	530	LPC+	0.2608	0.16096	0.239904	0.284585	0.357482	0.364007	0.427455	0.385494	0.490564	0.338934	0.292835	0.436207
1479	13.085	628.59	DG 17:0_18:0	[M+NH4]+	adduct linked to 1494_[M+H]+; adduct linked to 1354_[M+K]+; found in higher mz's MsMs_1354	1	TRUE	12.88	628.587	C38H74O5	DG	KHHQEYAUOGWLFS-UHFFFAOYNA-N	CCCCCCCCCCCCCCCCCC(=O)OC(CO)COC(=O)CCCCCCCCCCCCCCCC	Chain resolved	TRUE	TRUE	TRUE		FALSE	null	null	100	98.8	76.8	82.2	100	169.32	150724_Macrophage_DHA_Pos_01	628.58746:4784 629.59081:4317 630.59417:1005	71.08706:31 81.08086:31 85.10479:31 87.05125:10 95.08331:20 97.46715:10 109.10721:31 235.24792:10 271.27612:20 283.92703:10 285.30042:10 313.25961:20 327.26706:20 327.29004:245 341.28629:31 341.30453:204 355.33084:10 502.96017:10 592.83844:21 593.54633:367	5691	4719	5379	4681	4705	4501	4784	5496	5143	3375	3291	3648	LPC+	4.1927	2.96707	3.58457	3.57143	3.43958	3.61677	3.26669	3.975	4.10239	2.86692	2.64758	3.00242
1532	12.902	642.602	DG 16:0_20:0	[M+NH4]+	found in higher mz's MsMs_1314; similar chromatogram in higher mz_1824; found in higher mz's MsMs_4273	1	TRUE	13.15	642.603	C39H76O5	DG	RZKCYEISOFRALJ-UHFFFAOYNA-N	CCCCCCCCCCCCCCCCCCCC(=O)OC(CO)COC(=O)CCCCCCCCCCCCCCC	Chain resolved	TRUE	TRUE	TRUE		FALSE	null	null	94.6	98.1	10.6	56.4	100	280.03	150724_Macrophage_AA_Pos_02	642.59766:6784 643.60101:3436 644.60437:1629	128.95468:10 128.9675:10 128.99954:10 199.03113:10 296.89252:10 301.19882:10 301.2135:10 301.30167:10 302.21585:10 305.46216:10 309.27142:10 310.89377:10 313.2666:10 313.26907:10 313.27408:10 313.27658:10 313.28656:10 313.29407:10 316.95575:10 319.01123:10 333.02426:10 340.87659:10 341.31696:10 364.28751:10 369.29178:10 385.0325:10 392.44028:10 398.83591:10 404.29825:10 429.0871:10 434.98749:10 456.79102:10 456.79404:10 458.0463:10 467.42133:10 474.78925:10 516.89435:10 522.94568:10 551.28296:10 575.07428:10 579.52869:10 592.82324:10 594.72443:10 600.4671:10 642.6178:10	7031	6784	6793	6431	6068	5785	5705	6437	6562	4307	4023	4626	LPC+	5.17991	4.26543	4.52686	4.90661	4.436	4.64853	3.89558	4.65559	5.23427	3.65862	3.23647	3.80734
1531	13.203	642.6	DG 18:0_18:0	[M+NH4]+	found in higher mz's MsMs_1403; adduct linked to 1468_[M+H]+; adduct linked to 1563_[M+H]+; adduct linked to 1667_[M+H]+	1	TRUE	13.3	642.603	C39H76O5	DG	UHUSDOQQWJGJQS-UHFFFAOYNA-N	CCCCCCCCCCCCCCCCCC(=O)OCC(CO)OC(=O)CCCCCCCCCCCCCCCCC	Chain resolved	TRUE	TRUE	TRUE		FALSE	null	null	100	99.7	83	84.3	100	30116.6	150724_Macrophage_DHA_Pos_01	642.60278:629954 643.60613:1006101 644.60949:182889	70.8745:31 71.0516:51 71.08847:1529 73.07086:31 77.04063:41 79.05611:82 81.06585:58 81.07348:1293 81.1027:89 83.08925:949 83.12655:28 84.84882:31 85.0673:122 85.10503:1841 89.06258:206 91.32973:10 93.07465:51 95.08907:2412 95.13036:45 97.07918:44 97.10281:1193 99.08287:82 99.11939:436 101.06165:71 103.07716:248 107.08759:71 108.78204:23 109.10308:1576 111.08233:61 111.11654:767 113.1334:230 115.1139:31 117.09479:71 119.42075:10 121.10104:102 123.11692:1058 125.09263:61 125.13208:210 127.14609:299 131.10762:71 133.10223:10 135.11682:61 137.12175:32 137.13332:520 139.10982:71 141.16249:102 145.12082:31 149.13042:61 151.14964:314 153.12831:92 153.15974:51 155.17609:61 159.1362:61 163.14619:61 165.16537:173 167.18237:122 169.19327:61 173.15826:102 177.16168:41 179.17677:163 181.15198:31 183.21057:51 187.16765:102 191.18457:51 193.19528:194 195.18105:41 197.22847:31 199.20094:31 201.18323:112 207.19711:31 207.20929:92 209.19012:51 215.19122:41 215.20157:82 229.21753:71 243.23094:51 246.00252:10 247.24553:41 248.4761:21 249.2618:640 265.25687:82 266.4393:33 267.26904:2907 268.2641:31 281.01801:10 284.28668:41 284.41275:42 285.23187:22 285.28192:2122 313.27267:122 318.52872:10 323.2955:82 325.3129:61 340.24249:271 340.99243:41 341.08624:31 341.19308:70 341.30515:58032 341.60236:49 341.65973:53 341.77448:49 342.04321:41 342.08755:61 342.12149:41 342.24936:51 342.30942:248 342.37988:31 342.45822:31 342.67496:31 342.81079:51 342.897:41 343.14001:31 343.41449:51 343.97162:31 344.92215:41 345.33365:31 348.44232:31 369.33109:112 605.39587:21 605.65277:278 606.59412:31 606.77484:31 607.039:31 607.5675:17710 608.34326:41 608.41284:31 608.57294:368 608.67041:31 608.81665:41 608.98376:31 610.25177:31 611.94684:31	686793	654631	766122	742694	663901	647691	629954	648030	610743	478839	464817	526648	LPC+	505.977	411.599	510.544	566.648	485.343	520.451	430.155	468.69	487.168	406.754	373.942	433.448
1522	13.006	640.589	DG 18:0_18:1	[M+NH4]+	adduct linked to 1551_[M+K]+	1	TRUE	12.38	640.587	C39H74O5	DG	SAEPUUXWQQNLGN-ZZEZOPTANA-N	CCCCCCCCCCCCCCCCCC(=O)OCC(CO)OC(=O)CCCCCCC\C=C/CCCCCCCC	Chain resolved	TRUE	TRUE	TRUE		FALSE	null	null	100	87.7	83.3	86.5	100	91.93	150724_Macrophage_EPA_Pos_03	640.58771:1398 641.59106:857 642.59442:427	107.09191:10 285.0202:10 339.28598:82 341.29263:20 341.30566:82 592.94714:10 605.54303:92	1571	1730	1868	1567	1686	1709	1713	1366	1605	1188	1357	1398	LPC+	1.15739	1.08774	1.24484	1.19556	1.23255	1.37326	1.1697	0.987965	1.28025	1.00916	1.0917	1.1506
1605	13.317	656.619	DG 18:0_19:0	[M+NH4]+		0.667	TRUE	13.33	656.619	C40H78O5	DG	RBLCJWPXBVOKTA-UHFFFAOYNA-N	CCCCCCCCCCCCCCCCCCC(=O)OC(CO)COC(=O)CCCCCCCCCCCCCCCCC	Chain resolved	TRUE	TRUE	TRUE		FALSE	null	null	100	100	73.5	81.9	100	48.44	150724_Macrophage_EPA_Pos_01	656.6178:855 657.62115:864 658.62451:0	81.0776:3 85.10536:10 99.11696:7 109.11086:3 229.20981:3 340.24109:3 341.29852:31 354.22986:3 355.31943:37 378.89172:3 383.34833:7 621.57416:51 622.61578:3	1357	1192	1163	1178	1199	955	1100	1178	621	855	799	919	LPC+	0.999735	0.749469	0.775023	0.89877	0.876526	0.767389	0.75112	0.851993	0.49535	0.726287	0.642789	0.756366
1676	13.21	670.639	DG 16:0_22:0	[M+NH4]+	found in higher mz's MsMs_1403	1	TRUE	13.37	670.634	C41H80O5	DG	JAJNYVORAKCQCM-UHFFFAOYNA-N	CCCCCCCCCCCCCCCCCCCCCC(=O)OC(CO)COC(=O)CCCCCCCCCCCCCCC	Chain resolved	TRUE	TRUE	TRUE		FALSE	null	null	97.2	99.1	14.7	59.6	100	643.74	150724_Macrophage_DHA_Pos_01	670.63818:15523 671.64153:16440 672.64489:5463	313.27768:41 329.24362:71 330.24539:61 341.30515:20 397.35385:10 404.27139:20 670.55042:31	17443	17992	18300	17809	13936	16115	15523	16085	15064	13271	12978	12190	LPC+	12.8507	11.3125	12.1951	13.5876	10.1879	12.9492	10.5997	11.6335	12.016	11.2732	10.4407	10.0328
1675	13.422	670.636	DG 18:0_20:0	[M+NH4]+	adduct linked to 1692_[M+K]+; adduct linked to 1503_[M+H]+; found in higher mz's MsMs_1503	1	TRUE	13.38	670.634	C41H80O5	DG	JPKVDETWOQEHQO-UHFFFAOYNA-N	CCCCCCCCCCCCCCCCCCCC(=O)OC(CO)COC(=O)CCCCCCCCCCCCCCCCC	Chain resolved	TRUE	TRUE	TRUE		FALSE	null	null	100	99.9	75.9	81.2	100	390.25	150724_Macrophage_EPA_Pos_02	670.6355:6888 671.63885:6389 672.64221:1799	79.80396:10 85.10601:31 95.08737:41 267.26205:20 285.2843:10 313.27274:51 341.29224:102 341.30527:367 349.06958:10 369.32858:279 397.36819:31 590.7088:10 633.62921:21 635.60187:554 640.31653:10	10582	11103	11597	9487	7775	9192	9884	7876	9070	7347	6888	6026	LPC+	7.79602	6.981	7.72824	7.23823	5.6839	7.38622	6.74915	5.69635	7.23482	6.24097	5.54134	4.95959
1635	12.011	662.573	DG 18:0_20:4	[M+NH4]+	adduct linked to 1656_[M+K]+	0.5	TRUE	12.25	662.572	C41H72O5	DG	BRKLTVAHEPCGNK-ZKVKLVECNA-N	CCCCCCCCCCCCCCCCCC(=O)OCC(CO)OC(=O)CCCCCC\C=C/C\C=C/C\C=C/C\C=C/CC	Chain resolved	TRUE	TRUE	TRUE		FALSE	null	null	100	98.1	58.6	58.1	100	59.13	150724_Macrophage_Control_Pos_01	662.56775:1265 663.5711:783 664.57446:165	111.11915:10 161.13406:10 259.25552:10 271.26831:10 340.25717:10 341.3042:102 361.27554:20 616.85815:10	698	831	794	1265	1458	1223	362	512	427	427	399	351	LPC+	0.514234	0.52249	0.529122	0.965148	1.06587	0.98274	0.247187	0.370306	0.340603	0.362719	0.320992	0.288884
1809	13.647	698.663	DG 18:0_22:0	[M+NH4]+	adduct linked to 1844_[M+H]+	1	TRUE	13.58	698.666	C43H84O5	DG	IMCGKQALNIGVRI-UHFFFAOYNA-N	CCCCCCCCCCCCCCCCCCCCCC(=O)OC(CO)COC(=O)CCCCCCCCCCCCCCCCC	Chain resolved	TRUE	TRUE	TRUE		FALSE	null	null	100	99.9	78.4	81.5	100	161.61	150724_Macrophage_Control_Pos_02	698.66724:2968 699.67059:3742 700.67395:1048	71.08925:20 81.08071:10 95.08735:31 341.30081:235 397.34381:20 397.36633:245 425.4039:31 612.86426:10 663.20453:21 663.61517:389	3453	3327	3650	3277	2968	3011	3082	3045	2992	2421	2406	2377	LPC+	2.54391	2.09185	2.43236	2.50023	2.16975	2.41948	2.1045	2.20231	2.38661	2.05654	1.93561	1.95635
1766	12.937	690.6	DG 18:0_22:4	[M+NH4]+		0.5	TRUE	12.9	690.603	C43H76O5	DG	IOAXEIUSQSTPJN-PYQGTGCGNA-N	CCCCCCCCCCCCCCCCCC(=O)OCC(CO)OC(=O)CCCCCCCC\C=C/C\C=C/C\C=C/C\C=C/CC	Chain resolved	TRUE	TRUE	TRUE		FALSE	null	null	100	100	68.7	85	100	32.26	150724_Macrophage_AA_Pos_03	690.59979:908 691.60314:873 692.6065:291	91.06571:5 97.08897:5 107.08762:5 131.08983:5 175.15598:5 217.19908:10 293.03778:5 297.25046:10 304.94504:5 338.88467:5 341.30185:36 371.29599:5 389.30557:26 655.55884:36 673.55872:10	721	737	908	690	816	515	35	194	182	209	159	219	LPC+	0.531178	0.463388	0.605091	0.526444	0.596535	0.413827	0.0238993	0.140311	0.145175	0.177537	0.127914	0.180244
954	4.867	466.292	LPC 14:1/0:0	[M+H]+		0.833	TRUE	4.57	466.293	C22H44NO7P	LPC	JXGLGTFMAQOJBB-HJWRWDBZNA-N	CCCC\C=C/CCCCCCCC(=O)OCC(O)COP([O-])(=O)OCC[N+](C)(C)C	Chain resolved	TRUE	TRUE	TRUE		FALSE	null	null	100	97.2	24.5	90.7	100	25.37	150724_Macrophage_DHA_Pos_02	466.29309:657 467.29644:4444 468.2998:671	104.10958:5 133.09727:5 166.06227:5 166.06772:5 184.06708:5 184.07664:5 184.07855:5 184.1494:5 193.10112:5 209.02278:5 223.06891:5 236.95454:5 251.11183:5 271.18372:5 273.12256:5 282.04782:5 341.90497:5 344.99295:5 363.22867:5 448.27206:5 452.06186:5 466.28311:5	709	715	620	543	665	562	580	657	557	774	485	499	LPC+	0.522337	0.449555	0.413168	0.414289	0.486147	0.451594	0.396045	0.475178	0.444299	0.657481	0.390179	0.410693
1074	6.019	496.341	LPC 16:0	[M+H]+		0.083	TRUE	6.03	496.34	C24H50NO7P	LPC	ASWBNKHCZGQVJV-UHFFFAOYNA-N	CCCCCCCCCCCCCCCC(=O)OCC(O)COP([O-])(=O)OCC[N+](C)(C)C	Chain resolved	TRUE	TRUE	TRUE		FALSE	null	null	100	100	68.7	74.8	100	142.78	150724_Macrophage_AA_Pos_03	496.34113:7102 497.34448:3939 498.34784:1093	71.08454:31 83.10174:10 86.10198:143 99.01791:10 119.07987:10 125.00074:112 166.06741:31 171.52055:10 183.24649:21 184.07059:1134 263.90256:10 313.26993:41 478.33002:20 496.35385:61	7027	6839	7102	6552	6042	5742	5791	5474	5390	5318	5050	5147	LPC+	5.17696	4.30001	4.73277	4.99893	4.41699	4.61398	3.9543	3.95909	4.29941	4.51742	4.06269	4.23614
1016	6.437	482.362	LPC O-16:0	[M+H]+	adduct linked to 1094_[M+H]+	1	TRUE	6.49	482.361	C24H52NO6P	EtherLPC	VLBPIWYTPAXCFJ-UHFFFAOYNA-N	CCCCCCCCCCCCCCCCOCC(O)COP([O-])(=O)OCC[N+](C)(C)C	Chain resolved	TRUE	TRUE	TRUE		FALSE	null	null	100	99.9	84.8	87.3	100	103.69	150724_Macrophage_EPA_Pos_01	482.3595:3860 483.36285:3002 484.36621:299	81.00765:10 86.09868:31 89.06151:10 98.99754:10 104.11143:163 106.24278:10 124.99524:51 133.10434:10 166.12843:10 184.07742:61 482.35535:92	5950	6519	6924	5606	5386	5370	5080	5409	5104	3860	3745	3775	LPC+	4.38351	4.09881	4.61415	4.27717	3.93742	4.31506	3.46881	3.91208	4.07128	3.27891	3.01282	3.10694
1073	6.152	496.339	LPC 16:0/0:0	[M+H]+	adduct linked to 1133_[2M+H]+; adduct linked to 1206_[M+H]+	1	TRUE	6.03	496.34	C24H50NO7P	LPC	ASWBNKHCZGQVJV-UHFFFAOYNA-N	CCCCCCCCCCCCCCCC(=O)OCC(O)COP([O-])(=O)OCC[N+](C)(C)C	Chain resolved	TRUE	TRUE	TRUE		FALSE	null	null	100	99.4	79.7	90.2	100	1007.85	150724_Macrophage_DHA_Pos_02	496.33963:37025 497.34298:23283 498.34634:3514	71.07525:36 86.0983:339 98.98868:56 104.10091:72 104.10811:685 123.11996:10 124.99944:246 166.06229:112 183.50859:21 184.07285:2065 258.11334:56 313.27036:102 419.26178:36 478.33051:184 496.33551:341	46672	39687	41286	51018	51602	36695	40986	37025	34982	51773	34115	36997	LPC+	34.3844	24.9532	27.513	38.9248	37.7235	29.4862	27.9867	26.7785	27.9039	43.979	27.4453	30.4497
1009	6.411	480.344	LPC O-16:1	[M+H]+		1	TRUE	6.27	480.345	C24H50NO6P	EtherLPC	PLQWZMJRHVARFU-KHPPLWFENA-N	CCCCCC\C=C/CCCCCCCCOCC(O)COP([O-])(=O)OCC[N+](C)(C)C	Chain resolved	TRUE	TRUE	TRUE		FALSE	null	null	100	99.4	65.2	87	100	84.95	150724_Macrophage_DHA_Pos_03	480.34476:1543 481.34811:1052 482.35147:1238	71.30251:10 86.09293:20 104.10363:51 123.1229:10 125.00083:31 166.06384:31 181.02066:20 184.07257:61 227.17967:10 240.09203:20 427.36292:10 480.33142:51 480.36234:51	2433	2337	2403	2213	2167	2344	1561	1680	1543	1333	1291	1252	LPC+	1.79245	1.46939	1.60136	1.68844	1.58418	1.88352	1.06591	1.21507	1.2308	1.13233	1.0386	1.03044
1107	6.476	510.356	LPC 17:0	[M+H]+		1	TRUE	6.26	510.355	C25H52NO7P	LPC	SRRQPVVYXBTRQK-UHFFFAOYNA-N	CCCCCCCCCCCCCCCCC(=O)OCC(O)COP([O-])(=O)OCC[N+](C)(C)C	Chain resolved	TRUE	TRUE	TRUE		FALSE	null	null	100	98.5	93.7	93.7	100	66.93	150724_Macrophage_EPA_Pos_01	510.35474:1237 511.35809:1092 512.36145:123	87.49471:10 104.11153:41 104.136:10 128.96196:10 184.06799:61 492.3569:10 510.34744:20	1491	1486	1668	1336	1387	1387	1138	1488	1264	1237	1217	1290	LPC+	1.09846	0.934321	1.11156	1.01932	1.01396	1.11452	0.777068	1.0762	1.00825	1.05078	0.979067	1.06171
1104	5.95	508.339	LPC 17:1/0:0	[M+H]+	adduct linked to 1175_[M+H]+	1	TRUE	5.96	508.34	C25H50NO7P	LPC	LPMGFNAQZPADDZ-QXMHVHEDNA-N	CCCCCCC\C=C/CCCCCCCC(=O)OCC(O)COP([O-])(=O)OCC[N+](C)(C)C	Chain resolved	TRUE	TRUE	TRUE	IS (Yes)	TRUE	null	null	100	100	87.1	92.4	100	3783.5	150724_Macrophage_Control_Pos_02	508.33954:68395 509.34289:40942 510.34625:7498	71.08086:31 83.09912:42 86.09934:292 98.98006:20 101.70489:21 104.10795:660 114.68872:10 121.1009:31 125.001:279 166.06073:71 183.50136:45 184.07518:1709 253.6974:10 325.27151:51 346.85028:10 490.33456:184 508.31082:52 508.33627:333	67868	79523	75030	65534	68395	62224	73224	69132	62683	58861	62151	60751	LPC+	50	50	50	50	50	50	50	50	50	50	50	50
1108	7.031	510.392	LPC O-18:0	[M+H]+	adduct linked to 595_[M+H]+	0.833	TRUE	7.16	510.392	C26H56NO6P	EtherLPC	XKBJVQHMEXMFDZ-UHFFFAOYNA-N	CCCCCCCCCCCCCCCCCCOCC(O)COP([O-])(=O)OCC[N+](C)(C)C	Chain resolved	TRUE	TRUE	TRUE		FALSE	null	null	100	99.5	72	87.8	100	48.68	150724_Macrophage_DHA_Pos_02	510.39319:841 511.39654:618 512.3999:299	86.09559:20 104.10798:82 125.00085:20 169.72928:10 184.07065:51 492.38504:10 510.38242:41	1177	1198	1099	1148	999	1006	914	841	917	611	530	598	LPC+	0.867124	0.753241	0.732374	0.875881	0.730317	0.80837	0.624112	0.608257	0.731458	0.519019	0.426381	0.492173
1155	6.771	524.371	LPC 18:0/0:0	[M+H]+	adduct linked to 1225_[M+NH4]+	1	TRUE	6.74	524.371	C26H54NO7P	LPC	IHNKQIMGVNPMTC-UHFFFAOYNA-N	CCCCCCCCCCCCCCCCCC(=O)OCC(O)COP([O-])(=O)OCC[N+](C)(C)C	Chain resolved	TRUE	TRUE	TRUE		FALSE	null	null	100	100	83.1	91.4	100	1740.57	150724_Macrophage_EPA_Pos_01	524.3714:29045 525.37475:25993 526.37811:4416	71.07948:46 86.09901:249 98.98103:20 98.98664:51 104.10889:896 125.00188:277 163.01379:25 166.05235:10 166.06326:76 183.5058:42 184.07388:2581 184.17343:16 258.1055:71 340.24152:5 341.30417:97 447.27679:31 506.35776:282 524.37061:490	32669	35831	38156	33890	31678	31008	30491	30268	30341	29045	27755	27797	LPC+	24.068	22.5287	25.4272	25.8568	23.1581	24.9164	20.8204	21.8915	24.2019	24.6725	22.3287	22.8778
1147	6.141	522.355	LPC 18:1	[M+H]+		0.417	TRUE	6.18	522.355	C26H52NO7P	LPC	YAMUFBLWGFFICM-SEYXRHQNNA-N	CCCCCCCC\C=C/CCCCCCCC(=O)OCC(O)COP([O-])(=O)OCC[N+](C)(C)C	Chain resolved	TRUE	TRUE	TRUE		FALSE	null	null	97.2	99.9	92.5	36.9	100	94.09	150724_Macrophage_DHA_Pos_01	522.35529:1857 523.35864:1190 524.362:420	86.0994:20 124.99762:15 179.07071:5 184.07448:298	1645	1044	1574	1907	1866	1290	1857	1622	1292	1870	1358	1606	LPC+	1.21191	0.656414	1.04891	1.45497	1.36413	1.03658	1.26803	1.17312	1.03058	1.58849	1.0925	1.32179
1105	6.543	508.377	LPC O-18:1	[M+H]+	adduct linked to 1176_[M+NH4]+; adduct linked to 901_[M+H]+; similar chromatogram in higher mz_2240	1	TRUE	6.65	508.376	C26H54NO6P	EtherLPC	XWYSLMAMRKYUFH-SEYXRHQNNA-N	CCCCCCCC\C=C/CCCCCCCCOCC(O)COP([O-])(=O)OCC[N+](C)(C)C	Chain resolved	TRUE	TRUE	TRUE		FALSE	null	null	100	99.6	85.9	88	100	148.02	150724_Macrophage_EPA_Pos_03	508.37546:3092 509.37881:1642 510.38217:0	83.09055:3 86.09583:10 99.0773:3 104.11115:51 124.99963:17 147.13518:3 182.01343:3 184.07498:31 508.36499:34	2309	2842	2181	3866	3478	1678	3883	1666	2274	1233	3523	3092	LPC+	1.7011	1.7869	1.45342	2.94961	2.54258	1.34835	2.65145	1.20494	1.81389	1.04738	2.83423	2.54481
1148	6.278	522.355	LPC 18:1/0:0	[M+H]+	adduct linked to 1214_[M+H]+	1	TRUE	6.18	522.355	C26H52NO7P	LPC	YAMUFBLWGFFICM-SEYXRHQNNA-N	CCCCCCCC\C=C/CCCCCCCC(=O)OCC(O)COP([O-])(=O)OCC[N+](C)(C)C	Chain resolved	TRUE	TRUE	TRUE		FALSE	null	null	100	99.6	85.6	93.5	100	215.49	150724_Macrophage_DHA_Pos_02	522.35455:4339 523.3579:2504 524.36126:694	86.10344:71 98.99559:10 104.11086:163 125.00245:51 179.08208:31 181.26566:21 184.07068:354 486.84695:10 504.33493:61 522.35718:112	4656	4529	4700	4446	4150	4097	4534	4339	4544	3990	3957	3760	LPC+	3.43019	2.8476	3.13208	3.39213	3.03385	3.29214	3.09598	3.1382	3.62459	3.38934	3.18338	3.0946
1139	5.719	520.337	LPC 18:2	[M+H]+		0.75	TRUE	5.87	520.34	C26H50NO7P	LPC	SPJFYYJXNPEZDW-UTJQPWESNA-N	CCCCC\C=C/C\C=C/CCCCCCCC(=O)OCC(O)COP([O-])(=O)OCC[N+](C)(C)C	Chain resolved	TRUE	TRUE	TRUE		FALSE	null	null	100	99.4	71	66.7	100	51.27	150724_Macrophage_DHA_Pos_02	520.34094:1899 521.34429:1270 522.34765:258	83.21646:3 86.10088:37 97.09846:3 98.98862:10 104.10947:7 111.09551:3 125.00246:41 184.07445:415 255.13387:3 482.73642:3 502.3559:3 520.33978:14	698	752	675	1090	1004	966	1746	1899	1912	1369	1351	1342	LPC+	0.514234	0.472819	0.44982	0.831629	0.733972	0.776228	1.19223	1.37346	1.52513	1.16291	1.08687	1.10451
1140	5.851	520.338	LPC 18:2	[M+H]+		1	TRUE	5.87	520.34	C26H50NO7P	LPC	SPJFYYJXNPEZDW-UTJQPWESNA-N	CCCCC\C=C/C\C=C/CCCCCCCC(=O)OCC(O)COP([O-])(=O)OCC[N+](C)(C)C	Chain resolved	TRUE	TRUE	TRUE		FALSE	null	null	100	100	82.7	93.9	100	52.53	150724_Macrophage_EPA_Pos_02	520.33984:1509 521.34319:1019 522.34655:83	81.07102:5 86.09853:20 98.98192:5 104.10837:31 104.11845:20 123.12025:5 124.99974:15 125.0171:5 163.01857:10 184.07515:82 326.96478:5 461.25867:5 502.35815:15 520.34216:36	1043	1001	1573	1492	1478	1453	2140	1978	1813	1403	1509	1438	LPC+	0.768403	0.629378	1.04825	1.13834	1.08049	1.16756	1.46127	1.4306	1.44617	1.19179	1.21398	1.18352
1200	7.048	538.385	LPC 19:0	[M+H]+		0.167	TRUE	6.95	538.387	C27H56NO7P	LPC	WYIMORDZGCUBAA-UHFFFAOYNA-N	CCCCCCCCCCCCCCCCCCC(=O)OCC(O)COP([O-])(=O)OCC[N+](C)(C)C	Chain resolved	TRUE	TRUE	TRUE		FALSE	null	null	100	99.7	59.1	89	100	23.58	150724_Macrophage_AA_Pos_01	538.38464:511 539.38799:348 540.39135:84	101.2104:10 104.39898:10 166.0528:10 184.07237:41 263.03644:10 283.04306:20 458.33356:10 520.3681:20 538.37085:20	511	491	516	439	437	522	411	413	465	391	427	406	LPC+	0.376466	0.308716	0.343862	0.334941	0.319468	0.419452	0.280646	0.298704	0.370914	0.332138	0.343518	0.334151
1245	7.325	552.404	LPC 20:0/0:0	[M+H]+		0.417	TRUE	7.2	552.402	C28H58NO7P	LPC	UATOAILWGVYRQS-UHFFFAOYNA-N	CCCCCCCCCCCCCCCCCCCC(=O)OCC(O)COP([O-])(=O)OCC[N+](C)(C)C	Chain resolved	TRUE	TRUE	TRUE		FALSE	null	null	100	99.6	81.5	92	100	23.63	150724_Macrophage_Control_Pos_02	552.40295:646 553.4063:608 554.40966:0	104.10802:6 184.06749:12 281.07599:4 534.42236:4 552.40265:8	544	504	360	833	646	514	331	282	729	560	355	400	LPC+	0.400778	0.316889	0.239904	0.635548	0.472257	0.413024	0.226019	0.203958	0.581497	0.475697	0.285595	0.329213
1235	6.837	550.389	LPC 20:1	[M+H]+		0.083	TRUE	6.86	550.387	C28H56NO7P	LPC	YYSFWGQAKJTHRE-SEYXRHQNNA-N	CCCCCCCC\C=C/CCCCCCCCCC(=O)OCC(O)COP([O-])(=O)OCC[N+](C)(C)C	Chain resolved	TRUE	TRUE	TRUE		FALSE	null	null	96.1	100	94	35.7	100	21.73	150724_Macrophage_EPA_Pos_03	550.38947:618 551.39282:681 552.39618:0	130.99951:10 184.07492:31	467	538	411	967	276	274	312	479	478	282	463	618	LPC+	0.34405	0.338267	0.27389	0.737785	0.201769	0.220172	0.213045	0.346439	0.381284	0.239547	0.37248	0.508634
1215	5.704	544.337	LPC 20:4	[M+H]+		0.583	TRUE	5.81	544.34	C28H50NO7P	LPC	GOMVPVRDBLLHQC-DOFZRALJNA-N	CC\C=C/C\C=C/C\C=C/C\C=C/CCCCCCC(=O)OCC(O)COP([O-])(=O)OCC[N+](C)(C)C	Chain resolved	TRUE	TRUE	TRUE		FALSE	null	null	100	99.7	65.7	56.8	100	74.99	150724_Macrophage_Control_Pos_02	544.33807:2600 545.34142:1769 546.34478:423	80.99921:5 86.10046:61 104.10916:15 125.00074:61 183.51056:21 184.071:566 486.83777:5 544.33429:15	3158	3122	3409	2467	2600	2787	797	883	820	764	722	714	LPC+	2.32658	1.96295	2.27176	1.88223	1.90072	2.23949	0.54422	0.638633	0.654085	0.648987	0.580843	0.587645
1216	5.822	544.34	LPC 20:4/0:0	[M+H]+	adduct linked to 971_[M+CH3OH+H]+	0.417	TRUE	5.81	544.34	C28H50NO7P	LPC	GOMVPVRDBLLHQC-DOFZRALJNA-N	CC\C=C/C\C=C/C\C=C/C\C=C/CCCCCCC(=O)OCC(O)COP([O-])(=O)OCC[N+](C)(C)C	Chain resolved	TRUE	TRUE	TRUE		FALSE	null	null	100	100	92.7	93.6	100	139.33	150724_Macrophage_Control_Pos_01	544.33923:2744 545.34258:1996 546.34594:362	86.09562:31 98.98449:15 104.10529:76 124.99649:20 125.00122:31 160.13844:5 184.07159:199 526.31628:20 544.34521:66	3783	3665	4222	2744	2440	2456	799	809	842	645	637	660	LPC+	2.78703	2.30436	2.81354	2.09357	1.78376	1.97352	0.545586	0.585113	0.671633	0.547901	0.512462	0.543201
1294	6.325	572.372	LPC 22:4/0:0	[M+H]+		0.25	TRUE	6.24	572.371	C30H54NO7P	LPC	GXEIJYZRCDTJTE-DOFZRALJNA-N	CC\C=C/C\C=C/C\C=C/C\C=C/CCCCCCCCC(=O)OCC(O)COP([O-])(=O)OCC[N+](C)(C)C	Chain resolved	TRUE	TRUE	TRUE		FALSE	null	null	100	99.7	89.3	89.3	100	23.12	150724_Macrophage_AA_Pos_03	572.37122:872 573.37457:732 574.37793:144	81.0707:10 88.97711:10 104.10644:51 119.09524:10 184.07214:112 554.36426:51 572.37695:51	870	890	872	356	375	334	33	44	53	34	33	52	LPC+	0.64095	0.559587	0.581101	0.271615	0.274143	0.268385	0.0225336	0.0318232	0.0422762	0.0288816	0.0265482	0.0427976
1289	5.977	570.357	LPC 22:5	[M+H]+		0.25	TRUE	6.04	570.355	C30H52NO7P	LPC	BIEOSECQPGGZMF-WMPRHZDHNA-N	CC\C=C/C\C=C/C\C=C/C\C=C/C\C=C/CCCCCC(=O)OCC(O)COP([O-])(=O)OCC[N+](C)(C)C	Chain resolved	TRUE	TRUE	TRUE		FALSE	null	null	100	99.9	79.6	76.7	100	58.93	150724_Macrophage_EPA_Pos_03	570.35651:887 571.35986:800 572.36322:200	97.10246:3 166.0565:3 184.06866:44 560.87024:3 570.36292:10	344	221	360	302	221	172	457	244	244	868	740	887	LPC+	0.253433	0.138954	0.239904	0.230415	0.161562	0.13821	0.312056	0.176474	0.19463	0.73733	0.595324	0.730029
1284	5.77	568.34	LPC 22:6/0:0	[M+H]+		0.25	TRUE	5.81	568.34	C30H50NO7P	LPC	LSOWKZULVQWMLY-WSDBEMKQNA-N	CC\C=C/C\C=C/C\C=C/C\C=C/C\C=C/C\C=C/CCC(=O)OCC(O)COP([O-])(=O)OCC[N+](C)(C)C	Chain resolved	TRUE	TRUE	TRUE		FALSE	null	null	100	99.9	93.9	78.2	100	85.98	150724_Macrophage_DHA_Pos_02	568.33954:1043 569.34289:1076 570.34625:272	86.09684:20 98.98569:5 104.10791:36 109.11308:5 124.99762:20 184.07628:102 568.33221:36	318	344	284	414	305	352	1129	1043	1081	256	308	257	LPC+	0.234278	0.21629	0.189258	0.315867	0.22297	0.282849	0.770922	0.754354	0.862275	0.217461	0.247784	0.211519
1641	8.623	664.526	LPC 28:0	[M+H]+		0.917	TRUE	8.83	664.528	C36H74NO7P	LPC	VPAMUPUPKCTFGJ-UHFFFAOYNA-N	CCCCCCCCCCCCCCCCCCCCCCCCCCCC(=O)OCC(O)COP([O-])(=O)OCC[N+](C)(C)C	Chain resolved	TRUE	TRUE	TRUE		FALSE	null	null	100	98.8	86.6	71.3	100	26.31	150724_Macrophage_DHA_Pos_01	664.52411:1296 665.52746:910 666.53082:390	115.05022:10 184.0746:326 664.53491:41	1136	755	1667	1756	1369	1524	1296	1126	1145	613	607	649	LPC+	0.836919	0.474705	1.11089	1.33976	1.0008	1.22461	0.884956	0.814384	0.913326	0.520718	0.488327	0.534148
907	6.222	454.29	LPE 16:0	[M+H]+	similar chromatogram in higher mz_1231	1	TRUE	6.18	454.293	C21H44NO7P	LPE	YVYMBNSKXOXSKW-UHFFFAOYNA-N	CCCCCCCCCCCCCCCC(=O)OCC(O)COP(O)(=O)OCCN	Chain resolved	TRUE	TRUE	TRUE		FALSE	null	null	100	99.9	40.2	65	100	37.07	150724_Macrophage_EPA_Pos_03	454.29141:751 455.29476:370 456.29812:0	71.08966:10 85.10766:10 91.06432:10 95.08773:10 204.90677:10 299.85016:10 313.27063:10 313.27563:10 313.28561:10 313.29062:10 313.2981:10 356.13303:10 385.36682:10 454.29712:10	810	951	1126	866	955	790	1035	883	981	628	743	751	PE+	1.91807	2.27828	2.5116	2.28846	2.41283	2.25766	2.50557	2.58747	2.42942	1.75645	2.31407	2.03611
837	6.496	438.298	LPE O-16:1	[M+H]+	adduct linked to 927_[M+H]+; similar chromatogram in higher mz_1688	1	TRUE	6.36	438.298	C21H44NO6P	EtherLPE	RRTPYUGIBQLEDN-FPLPWBNLNA-N	CCCCCC\C=C/CCCCCCCCOCC(O)COP(O)(=O)OCCN	Chain resolved	TRUE	TRUE	TRUE		FALSE	null	null	100	99.5	74.6	75.3	100	67.67	150724_Macrophage_EPA_Pos_03	438.2988:3046 439.30215:1985 440.30551:423	80.05913:10 266.28302:173 270.22296:10 284.28699:41 340.27155:10 420.29105:20	4460	4329	4408	3742	3824	4186	4187	4783	4800	3294	3268	3046	PE+	10.5612	10.3708	9.83226	9.88848	9.66145	11.9627	10.1361	14.0157	11.8871	9.21296	10.1781	8.25832
1015	6.84	482.327	LPE 18:0	[M+H]+	adduct linked to 1092_[M+H]+	1	TRUE	6.81	482.324	C23H48NO7P	LPE	BBYWOYAFBUOUFP-UHFFFAOYNA-N	CCCCCCCCCCCCCCCCCC(=O)OCC(O)COP(O)(=O)OCCN	Chain resolved	TRUE	TRUE	TRUE		FALSE	null	null	100	100	62.6	74	100	78.52	150724_Macrophage_DHA_Pos_03	482.32269:5338 483.32604:1906 484.3294:636	310.31323:20 341.3028:92	3429	3785	3803	5672	3207	3216	3764	3507	5338	2648	4999	3569	PE+	8.11982	9.06761	8.48278	14.9886	8.10258	9.19067	9.11204	10.2766	13.2194	7.40616	15.5693	9.67628
955	7.082	466.329	LPE O-18:1	[M+H]+	adduct linked to 1035_[M+H]+	1	TRUE	6.96	466.329	C23H48NO6P	EtherLPE	CDONWGCJDDHTLP-KTKRTIGZNA-N	CCCCCCCC\C=C/CCCCCCCCOCC(O)COP(O)(=O)OCCN	Chain resolved	TRUE	TRUE	TRUE		FALSE	null	null	100	99.5	83	76.3	100	106.51	150724_Macrophage_EPA_Pos_02	466.33032:1651 467.33367:1089 468.33703:462	266.99942:10 294.31998:102 297.09799:10 312.31967:41	3515	3912	3821	3136	3138	3000	1893	2141	2108	1655	1651	1429	PE+	8.32347	9.37186	8.52293	8.28709	7.92825	8.57339	4.58265	6.27381	5.22041	4.62885	5.14202	3.87431
947	6.586	464.31	LPE O-18:2	[M+H]+		0.333	TRUE	6.59	464.314	C23H46NO6P	EtherLPE	DBVHWKABURKXNY-HZJYTTRNNA-N	CCCCC\C=C/C\C=C/CCCCCCCCOCC(O)COP(O)(=O)OCCN	Chain resolved	TRUE	TRUE	TRUE		FALSE	null	null	100	100	73.4	76.3	100	20.65	150724_Macrophage_AA_Pos_01	464.31735:669 465.3207:141 466.32406:47	250.96811:10 292.28699:20 292.3111:31 310.31726:20 341.02298:10	669	893	861	1051	844	836	769	707	813	430	705	478	PE+	1.58418	2.13933	1.9205	2.77734	2.13239	2.38912	1.86162	2.07173	2.01337	1.20266	2.19571	1.29595
1085	5.886	502.293	LPE 20:4	[M+H]+		0.833	TRUE	6	502.293	C25H44NO7P	LPE	JPNPIRVRGLGTRE-LTKCOYKYNA-N	CC\C=C/C\C=C/C\C=C/C\C=C/CCCCCCC(=O)OCC(O)COP(O)(=O)OCCN	Chain resolved	TRUE	TRUE	TRUE		FALSE	null	null	100	99.6	64.9	74	100	113.29	150724_Macrophage_AA_Pos_02	502.29224:3421 503.29559:2938 504.29895:485	131.08264:10 287.2547:10 361.26932:51	3700	3421	3713	2515	2560	2446	1260	1320	1172	938	912	1100	PE+	8.76154	8.19558	8.28203	6.64605	6.46791	6.99017	3.05026	3.86802	2.90243	2.62348	2.84041	2.98232
1086	5.774	502.294	LPE 20:4	[M+H]+		0.25	TRUE	6	502.293	C25H44NO7P	LPE	JPNPIRVRGLGTRE-LTKCOYKYNA-N	CC\C=C/C\C=C/C\C=C/C\C=C/CCCCCCC(=O)OCC(O)COP(O)(=O)OCCN	Chain resolved	TRUE	TRUE	TRUE		FALSE	null	null	100	98.5	45.4	74	100	69.84	150724_Macrophage_AA_Pos_03	502.2937:2155 503.29705:1337 504.30041:242	77.07374:5 79.06329:10 81.07821:15 89.05689:5 91.05721:25 93.07701:15 97.06908:10 103.05243:10 105.07025:20 109.09827:10 119.08292:10 123.12434:10 129.07155:15 133.10831:5 135.12294:5 169.09554:5 171.11786:15 198.06105:5 203.17281:10 269.23035:15 330.28067:10 360.15292:5 361.27838:66	1990	2038	2155	2267	2214	2148	988	975	970	984	1136	961	PE+	4.71229	4.88237	4.80683	5.9907	5.59373	6.13855	2.39179	2.85706	2.40218	2.75214	3.53806	2.60547
1174	6.388	530.32	LPE 22:4	[M+H]+		0.25	TRUE	6.27	530.324	C27H48NO7P	LPE	RSVFMXVZJZRSQQ-LTKCOYKYNA-N	CC\C=C/C\C=C/C\C=C/C\C=C/CCCCCCCCC(=O)OCC(O)COP(O)(=O)OCCN	Chain resolved	TRUE	TRUE	TRUE		FALSE	null	null	100	99.5	58.4	74	100	45.98	150724_Macrophage_AA_Pos_03	530.32593:1135 531.32928:743 532.33264:156	177.11003:10 388.09454:10 389.29898:51	1184	1130	1135	556	507	462	63	90	58	79	65	65	PE+	2.80369	2.70711	2.53167	1.46927	1.28095	1.3203	0.152513	0.263729	0.143635	0.220954	0.202442	0.176228
1169	6.035	528.312	LPE 22:5	[M+H]+		0.083	TRUE	6.04	528.308	C27H46NO7P	LPE	OSRWIBSZJTWIKA-JLNKQSITNA-N	CC\C=C/C\C=C/C\C=C/C\C=C/C\C=C/CCCCCC(=O)OCC(O)COP(O)(=O)OCCN	Chain resolved	TRUE	TRUE	TRUE		FALSE	null	null	98.4	100	7.1	74	100	43.38	150724_Macrophage_EPA_Pos_03	528.31219:1146 529.31554:995 530.3189:357	87.0421:10 91.05873:10 91.07758:10 95.08752:10 105.07191:10 107.10201:10 128.95642:10 142.07405:10 155.00024:10 159.1147:10 169.10139:10 173.01707:10 174.94133:10 181.11768:10 187.11736:10 209.1329:10 274.91626:10 281.01093:10 317.12775:10 387.29926:10 462.98352:10 470.31964:10 514.7594:10	129	92	123	274	204	210	170	222	210	967	880	1146	PE+	0.30547	0.220402	0.274358	0.724063	0.515412	0.600137	0.411543	0.65053	0.520059	2.70459	2.74075	3.10704
1161	5.836	526.29	LPE 22:6	[M+H]+		0.5	TRUE	5.74	526.293	C27H44NO7P	LPE	XEVRBOQZSXWGQO-KUBAVDMBNA-N	CC\C=C/C\C=C/C\C=C/C\C=C/C\C=C/C\C=C/CCC(=O)OCC(O)COP(O)(=O)OCCN	Chain resolved	TRUE	TRUE	TRUE		FALSE	null	null	100	99.7	65.2	74	100	60.11	150724_Macrophage_DHA_Pos_02	526.29535:2029 527.2987:1555 528.30206:351	87.04865:5 358.88248:5 385.27441:31	338	273	429	557	534	599	2077	2029	1886	289	315	320	PE+	0.800379	0.654018	0.956906	1.47191	1.34917	1.71182	5.02808	5.94561	4.67063	0.808301	0.981064	0.867585
207	6.39	286.271	NAE 15:0	[M+H]+	similar chromatogram in higher mz_520	1	TRUE	6.21	286.274	C17H35NO2	NAE	UHPXXKLAACDXGS-UHFFFAOYSA-N	CCCCCCCCCCCCCCC(=O)NCCO	Chain resolved	TRUE	TRUE	TRUE		FALSE	null	null	100	98.9	33.5	75	100	40.78	150724_Macrophage_EPA_Pos_02	286.27377:1497 287.27712:681 288.28048:144	268.26181:41 286.2742:31	1815	1606	1726	1733	1494	1763	1794	1726	1612	1552	1497	1421	LPC+	1.33715	1.00977	1.15021	1.32221	1.09219	1.41666	1.22501	1.24834	1.28584	1.31836	1.20432	1.16953
208	6.605	286.272	NAE 15:0	[M+H]+		0.5	TRUE	6.21	286.274	C17H35NO2	NAE	UHPXXKLAACDXGS-UHFFFAOYSA-N	CCCCCCCCCCCCCCC(=O)NCCO	Chain resolved	TRUE	TRUE	TRUE		FALSE	null	null	100	95	26.3	75	100	15.58	150724_Macrophage_AA_Pos_02	286.27243:838 287.27578:385 288.27914:194	86.06519:10 86.0665:20 86.09792:10 109.10103:10 157.08643:10 180.08936:10 188.14679:10 268.25623:10 268.29321:10 286.27316:10 286.27792:10	768	838	675	677	749	732	690	428	643	689	658	448	LPC+	0.565804	0.526892	0.44982	0.516526	0.547555	0.588197	0.471157	0.309553	0.512898	0.585277	0.529356	0.368718
243	7.065	300.29	NAE 16:0	[M+H]+	similar chromatogram in higher mz_295; similar chromatogram in higher mz_1476; similar chromatogram in higher mz_1995	0.75	TRUE	6.42	300.29	C18H37NO2	NAE	HXYVTAGFYLMHSO-UHFFFAOYSA-N	CCCCCCCCCCCCCCCC(=O)NCCO	Chain resolved	TRUE	TRUE	TRUE		FALSE	null	null	100	87.5	30.1	75	100	26.05	150724_Macrophage_Control_Pos_02	300.28778:1109 301.29113:443 302.29449:144	77.04029:10 77.04401:10 77.05268:10 79.06206:10 79.06958:10 85.10343:10 87.08412:10 93.07031:10 93.07439:10 93.07984:10 97.06643:10 111.08515:10 119.10016:10 123.11684:10 135.10861:10 191.17326:10 256.21136:10 300.25919:10	1521	1694	1720	1326	1109	1103	1197	1384	1237	947	799	882	LPC+	1.12056	1.0651	1.14621	1.01169	0.810732	0.886314	0.817355	1.00098	0.986711	0.804438	0.642789	0.725914
295	7.055	314.303	NAE 17:0	[M+H]+	similar chromatogram in higher mz_501	0.583	TRUE	7.39	314.305	C19H39NO2	NAE	GCCFMSAXQJECNH-UHFFFAOYSA-N	CCCCCCCCCCCCCCCCC(=O)NCCO	Chain resolved	TRUE	TRUE	TRUE		FALSE	null	null	100	96.7	15.4	75	100	25.88	150724_Macrophage_AA_Pos_03	314.30566:775 315.30901:289 316.31237:144	86.06546:31 100.08083:20 296.2926:82 314.33908:20	777	703	775	641	600	540	530	745	688	568	486	510	LPC+	0.572435	0.44201	0.51646	0.489059	0.438629	0.433916	0.361903	0.538824	0.548793	0.482493	0.390983	0.419746
384	6.75	340.332	NAE 19:1	[M+H]+		1	TRUE	7.29	340.321	C21H41NO2	NAE	DZYRQNALEUIRMW-KHPPLWFESA-N	CCCCCCCCC\C=C/CCCCCCCC(=O)NCCO	Chain resolved	TRUE	TRUE	TRUE		FALSE	null	null	100	90.9	16.7	75	100	284.23	150724_Macrophage_DHA_Pos_02	340.32922:5143 341.33257:2672 342.33593:625	83.09037:10 86.1035:10 87.03423:10 164.06815:10 205.11638:10 229.04427:10 264.26483:10 323.07706:10 340.27859:10	8955	9788	9547	5270	5155	5337	5512	5143	6646	4854	4736	5032	LPC+	6.59737	6.15419	6.36212	4.02081	3.76855	4.28854	3.76379	3.7197	5.30128	4.12327	3.81008	4.1415
376	6.33	338.317	NAE 19:2	[M+H]+		1	TRUE	6.88	338.305	C21H39NO2	NAE	OBSBCDBDDVFGCU-NQLNTKRDSA-N	CCCCCC\C=C/C\C=C/CCCCCCCC(=O)NCCO	Chain resolved	TRUE	TRUE	TRUE		FALSE	null	null	100	90.9	37.5	75	100	57.95	150724_Macrophage_Control_Pos_02	338.31482:1538 339.31817:476 340.32153:144	134.10168:10 136.12051:10 338.20938:10 338.28983:10	3219	3037	3410	1470	1538	1450	1290	1416	1271	1195	1098	1224	LPC+	2.37152	1.90951	2.27242	1.12156	1.12435	1.16515	0.880859	1.02413	1.01383	1.0151	0.883333	1.00739
425	6.629	354.335	NAE 20:1	[M+H]+	adduct linked to 761_[M+2ACN+H]+	1	TRUE	7.35	354.337	C22H43NO2	NAE	YDKRGMXLBRWZJR-KTKRTIGZSA-N	CCCCCCCC\C=C/CCCCCCCCCC(=O)NCCO	Chain resolved	TRUE	TRUE	TRUE		FALSE	null	null	100	84.8	65.7	75	100	477.03	150724_Macrophage_AA_Pos_02	354.33316:4691 355.33651:3094 356.33987:535	77.0454:5 81.07582:10 83.08776:15 93.07715:10 95.08472:15 107.09024:5 150.98972:5 354.35776:15	4737	4691	5169	3788	3732	3310	2318	2912	2627	2688	2389	2726	LPC+	3.48986	2.94946	3.44462	2.8901	2.72827	2.65975	1.58281	2.10612	2.09546	2.28335	1.92193	2.24358
1938	8.691	718.536	PC 17:0_14:1	[M+H]+	adduct linked to 2108_[M+H]+; similar chromatogram in higher mz_3551; similar chromatogram in higher mz_2026	1	TRUE	8.79	718.538	C39H76NO8P	PC	PLMJQEBGYPYWCL-SQFISAMPNA-N	CCCCCCCCCCCCCCCCC(=O)OCC(COP([O-])(=O)OCC[N+](C)(C)C)OC(=O)CCCCCCC\C=C/CCCC	Chain resolved	TRUE	TRUE	TRUE	IS (Yes)	FALSE	null	null	100	99.6	82.9	75.2	100	4023.58	150724_Macrophage_DHA_Pos_03	718.53815:83139 719.5415:81441 720.54486:22287	71.07533:51 80.97308:31 80.98197:31 86.09966:506 95.09037:10 98.98591:71 104.10669:102 123.11994:21 125.00416:467 166.0658:122 183.50652:133 183.5199:51 184.07269:22410 184.25841:26 184.58606:31 448.27444:31 466.2977:31 474.62762:10 492.35052:51 510.3345:41 510.35681:143 535.46881:51 716.29364:31 718.53461:2488	85911	82330	93773	87745	86984	83206	92008	84927	83139	79645	73664	82549	PC+	50	50	50	50	50	50	50	50	50	50	50	50
1698	8.792	676.494	PE 17:0_14:1	[M+H]+	adduct linked to 1804_[M+H]+; adduct linked to 1952_[M+2K-H]+	1	TRUE	8.69	676.491	C36H70NO8P	PE	QWRIURIVRIHUFS-BENRWUELNA-N	CCCCCCCCCCCCCCCCC(=O)OCC(COP(O)(=O)OCCN)OC(=O)CCCCCCC\C=C/CCCC	Chain resolved	TRUE	TRUE	TRUE	IS (Yes)	FALSE	null	null	100	99.7	70.8	74.7	100	792.23	150724_Macrophage_AA_Pos_02	676.4895:20871 677.49285:18173 678.49621:3809	71.09316:41 81.06832:20 81.07086:61 81.08991:20 83.08659:61 85.10236:31 93.06776:20 93.10452:10 95.08624:133 97.09856:41 107.09187:31 109.10445:82 113.1393:20 121.10404:51 123.11838:61 135.11505:41 149.13029:20 191.17659:51 198.04947:10 209.19199:122 252.23076:112 253.25133:82 283.22644:51 296.29068:61 327.29547:61 535.47552:2870 676.47064:31 676.50366:51	21115	20871	22416	18921	19790	17496	20654	17063	20190	17877	16054	18442	PE+	50	50	50	50	50	50	50	50	50	50	50	50
1834	10.327	702.543	PE P-16:0_18:1	[M+H]+	similar chromatogram in higher mz_3490; adduct linked to 1989_[M+2ACN+H]+	1	TRUE	10.58	702.543	C39H76NO7P	EtherPE_P	RFPQMVKZNQOUGY-KXYOHKLBNA-N	CCCCCCCC\C=C/CCCCCCCC(=O)OC(COCCCCCCCC\C=C/CCCCCC)COP(O)(=O)OCCN	Chain resolved	TRUE	TRUE	TRUE		FALSE	null	null	100	98	71.4	98.1	100	204.66	150724_Macrophage_DHA_Pos_02	702.54395:5479 703.5473:3463 704.55066:1140	95.09316:20 121.1041:31 261.25983:10 266.2688:31 266.28259:51 279.26566:51 313.25754:31 313.27753:122 317.6554:10 339.26971:31 339.2905:345 364.26712:92 390.28397:41 543.51105:10 561.52185:61 702.53656:31	3017	2611	3458	5042	5759	5050	5559	5479	5442	7311	6941	7129	PE+	7.14421	6.25509	7.71324	13.3238	14.5503	14.4319	13.4574	16.0552	13.477	20.4481	21.6177	19.3282
1818	9.682	700.527	PE P-16:0_18:2	[M+H]+	adduct linked to 1970_[M+K]+; similar chromatogram in higher mz_2714; similar chromatogram in higher mz_2028	1	TRUE	9.79	700.528	C39H74NO7P	EtherPE_P	RIQAKBUOHSSMTC-PNBIJBBKNA-N	CCCCCC\C=C/CCCCCCCCOCC(COP(O)(=O)OCCN)OC(=O)CCCCCCC\C=C/C\C=C/CCCCC	Chain resolved	TRUE	TRUE	TRUE		FALSE	null	null	100	99.6	82.4	99.1	100	286.68	150724_Macrophage_DHA_Pos_03	700.52704:10528 701.53039:7766 702.53375:1036	77.04813:10 81.07101:31 83.09318:31 91.06842:20 93.13873:10 95.08778:51 105.06929:20 109.10023:31 121.10426:31 263.23886:41 266.27838:112 279.26843:61 306.28027:41 313.28549:41 336.2261:31 337.27209:778 364.26227:318 400.68555:10 438.30042:31 460.27972:41 559.50519:92 700.51599:51	1003	1064	1456	1242	3153	3236	8469	9215	10528	9880	8630	9670	PE+	2.37509	2.54899	3.24768	3.28207	7.96614	9.24783	20.5021	27.0029	26.0723	27.6333	26.878	26.2173
2031	11.525	730.575	PE P-18:0_18:1	[M+H]+	similar chromatogram in higher mz_2765	1	TRUE	11.63	730.575	C41H80NO7P	EtherPE_P	GHNXVMPBTBKJRP-CLFAGFIQNA-N	CCCCCCCC\C=C/CCCCCCCCOCC(COP(O)(=O)OCCN)OC(=O)CCCCCCC\C=C/CCCCCCCC	Chain resolved	TRUE	TRUE	TRUE		FALSE	null	null	100	99.4	70.1	98.5	100	55.64	150724_Macrophage_Control_Pos_02	730.57532:1614 731.57867:1185 732.58203:320	83.08615:7 93.07961:3 95.11198:3 97.06898:7 109.11002:3 121.10068:10 129.05562:3 261.26047:3 266.29019:7 293.29031:3 294.31088:17 305.28162:3 308.29407:7 336.33295:3 339.29178:119 341.29065:7 347.03067:3 364.25516:7 364.27939:3 367.31787:34 371.51843:3 392.28958:34 571.54266:3 589.56647:14 730.55988:10	719	677	726	1575	1614	1548	1041	1075	1168	1498	1362	1409	PE+	1.70258	1.62187	1.61938	4.16204	4.07782	4.42387	2.52009	3.15009	2.89252	4.18974	4.24193	3.82008
2013	10.569	728.56	PE P-16:0_20:2	[M+H]+	similar chromatogram in higher mz_3248	0.167	TRUE	10.52	728.559	C41H78NO7P	EtherPE_P	BDYZBLGZNOGXAZ-PNBIJBBKNA-N	CCCCCC\C=C/CCCCCCCCOCC(COP(O)(=O)OCCN)OC(=O)CCCCCCCCC\C=C/C\C=C/CCCCC	Chain resolved	TRUE	TRUE	TRUE		FALSE	null	null	100	100	57.7	90.5	100	86.6	150724_Macrophage_AA_Pos_01	728.55615:946 729.5595:456 730.56286:114	125.09877:3 266.28708:7 294.3147:10 307.29538:7 337.2663:34 352.86209:3 364.24277:7 364.26431:20 365.30176:44 392.28772:10 392.30728:3 582.57788:3 587.52625:10	946	1019	709	2334	1913	2379	2600	2712	2693	3128	2723	2486	PE+	2.24011	2.44119	1.58146	6.16775	4.83325	6.7987	6.29418	7.94702	6.66914	8.74867	8.48075	6.74005
2015	10.651	728.561	PE P-18:0_18:2	[M+H]+		0.75	TRUE	10.76	728.559	C41H78NO7P	EtherPE_P	ZFMJJVQJMOVKIB-RQOIEFAZNA-N	CCCCCCCC\C=C/CCCCCCCCOCC(COP(O)(=O)OCCN)OC(=O)CCCCCCC\C=C/C\C=C/CCCCC	Chain resolved	TRUE	TRUE	TRUE		FALSE	null	null	100	99.7	84.3	99.5	100	124.35	150724_Macrophage_DHA_Pos_03	728.55847:3897 729.56182:1979 730.56518:582	79.06597:20 81.07584:41 93.06768:10 97.09987:20 107.08888:20 133.1086:10 149.14407:10 249.25063:10 279.25873:10 294.31738:51 307.3031:31 307.32291:21 336.21808:10 337.27444:289 364.26471:10 372.8945:10 392.2742:31 392.29657:133 409.0372:10 585.72278:10 587.53735:71 728.5705:20	495	1252	876	2292	2179	2195	3545	3750	3897	3965	3742	3245	PE+	1.17215	2.99938	1.95396	6.05676	5.50531	6.27286	8.58187	10.9887	9.65082	11.0897	11.6544	8.79785
2003	9.957	726.543	PE P-16:0_20:3	[M+H]+	adduct linked to 3222_[M+H]+	0.75	TRUE	10.39	726.543	C41H76NO7P	EtherPE_P	SGQXZIZOYWUPOW-OZFAJUOSNA-N	CCCCCC\C=C/CCCCCCCCOCC(COP(O)(=O)OCCN)OC(=O)CCCCCCCCC\C=C/C\C=C/C\C=C/CC	Chain resolved	TRUE	TRUE	TRUE		FALSE	null	null	100	93.9	87.5	98.8	100	276.05	150724_Macrophage_EPA_Pos_01	726.54803:5828 727.55138:4365 728.55474:2037	107.09096:10 123.12056:31 262.21277:10 266.28604:71 271.25211:10 279.2692:41 336.12354:10 363.29178:448 364.26321:133 585.50928:41 585.52972:61 685.41638:31 726.52869:41	885	1105	1225	6375	7284	6206	5444	7527	5456	5828	5072	5730	PE+	2.09567	2.64721	2.73242	16.8464	18.4032	17.7355	13.179	22.0565	13.5116	16.3003	15.7967	15.5352
1990	9.627	724.53	PE P-16:0_20:4	[M+H]+	similar chromatogram in higher mz_1861; similar chromatogram in higher mz_2369; similar chromatogram in higher mz_4179	1	TRUE	9.83	724.528	C41H74NO7P	EtherPE_P	YATSYZSZUULQDZ-GKPKDRHFNA-N	CCCCCC\C=C/CCCCCCCCOCC(COP(O)(=O)OCCN)OC(=O)CCCCCC\C=C/C\C=C/C\C=C/C\C=C/CC	Chain resolved	TRUE	TRUE	TRUE		FALSE	null	null	100	98.8	75.9	99	100	5079.43	150724_Macrophage_EPA_Pos_01	724.52704:71246 725.53039:45132 726.53375:12151	71.09009:20 77.04233:31 79.05533:102 81.07269:143 83.09231:66 85.06519:31 91.05003:10 91.05406:211 93.07112:148 95.08688:231 97.07141:97 97.10199:46 105.07125:158 107.08675:102 109.10224:82 115.05402:15 117.07104:71 119.08402:138 121.10175:168 123.0785:25 129.05348:127 129.07111:56 131.08899:92 133.10463:122 135.11923:66 137.13245:15 143.08585:46 145.10464:56 147.11707:66 149.09337:25 149.13472:46 157.10216:112 159.11574:51 161.12961:71 163.14532:36 171.11562:97 173.12955:36 175.14778:87 177.16267:31 179.17967:20 185.13208:92 187.14748:61 189.12527:36 189.16408:76 191.17979:41 195.1033:5 197.12062:25 199.14233:41 201.16635:82 203.1785:438 205.19862:20 213.1627:46 215.17587:36 219.21178:20 227.17912:36 229.19318:15 241.1924:25 259.24704:20 261.25684:25 265.4537:16 266.28421:553 267.21054:20 269.22778:255 271.24329:36 279.26498:363 284.293:92 285.21677:25 287.23138:66 330.28052:102 360.14484:31 361.27563:3277 362.27396:20 363.13379:20 364.26389:1362 365.26901:15 420.29279:46 438.29053:92 439.43143:5 484.29114:66 552.50458:20 583.50806:384 706.51031:51 724.52728:190	171621	154004	162284	149360	144278	142489	82508	86097	82001	71246	76262	65499	PE+	406.396	368.943	361.983	394.694	364.522	407.205	199.739	252.292	203.073	199.267	237.517	177.581
1971	9.175	722.514	PE P-16:0_20:5	[M+H]+	adduct linked to 2143_[M+H]+; adduct linked to 2508_[M+H]+; found in higher mz's MsMs_2508; adduct linked to 2152_[M+H]+; similar chromatogram in higher mz_1956	0.667	TRUE	9.23	722.512	C41H72NO7P	EtherPE_P	YMKZESHNWGNAIE-VNTVABMMNA-N	CCCCCC\C=C/CCCCCCCCOCC(COP(O)(=O)OCCN)OC(=O)CCC\C=C/C\C=C/C\C=C/C\C=C/C\C=C/CC	Chain resolved	TRUE	TRUE	TRUE		FALSE	null	null	100	99.9	69.9	99	100	642.03	150724_Macrophage_EPA_Pos_02	722.50977:32049 723.51312:21195 724.51648:6643	79.06011:41 81.07118:51 83.08564:20 91.04977:20 91.05785:41 93.07222:102 95.08799:61 97.06975:31 105.0753:51 107.08646:51 109.09899:20 113.07372:10 115.05522:20 117.07072:51 119.0837:61 121.09987:20 127.06218:10 129.04832:31 129.06757:51 131.08218:31 131.08704:82 133.09776:61 135.11887:51 143.08209:20 145.09747:31 147.12181:41 157.09645:41 157.13005:10 159.11356:51 171.11702:31 173.13652:51 175.11372:31 183.11948:20 184.07344:153 185.07402:41 185.13736:31 187.15279:31 197.13002:41 199.14581:41 201.16185:122 266.28586:204 267.2099:41 279.26901:143 284.29468:41 297.26654:10 328.25211:31 328.27255:31 353.29297:10 359.2262:62 359.25827:967 360.70651:21 364.25766:436 438.31021:31 482.26776:31 579.48529:10 581.5011:112 704.53003:20 722.49908:71 722.56738:41	483	779	667	1720	1058	1788	9745	9187	8764	32863	32049	37466	PE+	1.14374	1.86623	1.48778	4.54521	2.67307	5.10974	23.5911	26.9208	21.7038	91.9142	99.8162	101.578
2080	9.899	738.539	PE P-17:0_20:4	[M+H]+		0.417	TRUE	10.12	738.543	C42H76NO7P	EtherPE_P	ZTNZTGXTHOFZGC-LNFNTRPGNA-N	CCCCCCC\C=C/CCCCCCCCOCC(COP(O)(=O)OCCN)OC(=O)CCCCCC\C=C/C\C=C/C\C=C/C\C=C/CC	Chain resolved	TRUE	TRUE	TRUE		FALSE	null	null	100	98.6	70.4	99	100	106.9	150724_Macrophage_AA_Pos_01	738.53882:3306 739.54217:1866 740.54553:311	85.06873:10 95.08783:20 105.07944:10 121.09962:20 123.11861:10 135.11365:31 154.60376:10 163.1481:10 203.17944:20 269.23093:10 280.30893:51 287.23459:10 293.28232:31 347.03995:10 361.27899:184 378.27264:92 389.28687:20 389.30914:41 452.32263:20 484.30075:20 597.51685:31 597.54443:31 738.52753:20	3306	2616	2923	2274	3153	2295	1323	1244	1113	1022	1062	890	PE+	7.82856	6.26707	6.5199	6.0092	7.96614	6.55864	3.20277	3.64531	2.75632	2.85842	3.30759	2.41297
2081	10.076	738.54	PE P-17:0_20:4	[M+H]+	ion correlated with 2888	1	TRUE	10.12	738.543	C42H76NO7P	EtherPE_P	ZTNZTGXTHOFZGC-LNFNTRPGNA-N	CCCCCCC\C=C/CCCCCCCCOCC(COP(O)(=O)OCCN)OC(=O)CCCCCC\C=C/C\C=C/C\C=C/C\C=C/CC	Chain resolved	TRUE	TRUE	TRUE		FALSE	null	null	100	99.9	83.1	99.6	100	153.87	150724_Macrophage_Control_Pos_01	738.54529:4757 739.54864:4218 740.552:2609	91.06391:20 93.08109:10 97.10525:10 113.32082:10 117.06862:31 155.01453:10 203.16982:20 203.17183:41 269.22281:41 280.3031:51 293.27405:31 293.28131:41 361.26508:113 361.26776:266 378.27231:153 597.52203:61 720.53638:10 738.52313:31	5703	5352	6124	4757	4186	5024	2171	2185	2138	1912	1722	1888	PE+	13.5046	12.8216	13.6599	12.5707	10.576	14.3576	5.25564	6.40274	5.2947	5.34765	5.36315	5.11875
2278	12.861	758.601	PE P-18:0_20:1	[M+H]+		0.25	TRUE	12.93	758.606	C43H84NO7P	EtherPE_P	QEVTZYOGQJVUDJ-CLFAGFIQNA-N	CCCCCCCC\C=C/CCCCCCCCCC(=O)OC(COCCCCCCCC\C=C/CCCCCCCC)COP(O)(=O)OCCN	Chain resolved	TRUE	TRUE	TRUE		FALSE	null	null	100	99.9	65.7	99.5	100	37.01	150724_Macrophage_Control_Pos_02	758.60834:723 759.61169:550 760.61505:205	266.99945:10 293.28751:10 294.31531:10 327.99353:5 336.32214:10 339.29651:15 364.26004:15 367.32007:82 392.26947:10 392.29181:31 395.34372:25 599.56653:5 617.58862:15 758.57709:10	194	180	180	673	723	827	415	375	246	314	327	376	PE+	0.459389	0.43122	0.401499	1.77845	1.82668	2.3634	1.00465	1.09887	0.609212	0.878223	1.01844	1.01941
2229	10.334	754.564	PE P-16:0_22:3	[M+H]+	ion correlated with 2439	0.167	TRUE	11.06	754.575	C43H80NO7P	EtherPE_P	KGUFJBOXYGWRSC-VKPJOHIINA-N	CCCCCC\C=C/CCCCCCCCOCC(COP(O)(=O)OCCN)OC(=O)CCCCCCCC\C=C/C\C=C/C\C=C/CCCCC	Chain resolved	TRUE	TRUE	TRUE		FALSE	null	null	100	83.9	37.2	90.3	100	324.08	150724_Macrophage_AA_Pos_01	754.56354:9290 755.56689:2080 756.57025:780	82.07738:20 86.03666:10 94.08027:10 105.07034:10 133.10838:20 135.12137:20 161.13185:20 192.18422:20 213.16304:20 263.28833:10 266.2821:31 268.28888:20 275.23386:10 359.32053:20 363.1283:10 364.26376:61 365.26617:92 366.26184:61 389.30832:163 390.30557:330 391.30688:173 613.54156:61 754.53198:31 754.57074:51	9290	8846	9477	5792	5611	5136	862	778	952	745	994	988	PE+	21.9986	21.1921	21.1389	15.3057	14.1764	14.6776	2.08676	2.27979	2.3576	2.08368	3.0958	2.67867
2231	11.051	754.574	PE P-18:0_20:3	[M+H]+		0.75	TRUE	11.34	754.575	C43H80NO7P	EtherPE_P	HQFUXXUGGNZWBH-MURDYDGNNA-N	CCCCCCCC\C=C/CCCCCCCCOCC(COP(O)(=O)OCCN)OC(=O)CCCCCCCCC\C=C/C\C=C/C\C=C/CC	Chain resolved	TRUE	TRUE	TRUE		FALSE	null	null	100	97.2	85.2	98.5	100	117.18	150724_Macrophage_Control_Pos_03	754.57336:3276 755.57671:2079 756.58007:785	95.08842:31 105.06855:10 289.28732:10 294.31723:51 307.29556:31 363.18036:21 363.2879:351 391.31641:41 392.2883:102 613.54773:41 754.56268:31	498	454	492	3288	3286	3276	2141	2062	2140	2124	1912	2058	PE+	1.17926	1.08763	1.09743	8.68876	8.30217	9.36214	5.18302	6.04231	5.29965	5.94059	5.9549	5.57966
2210	10.313	752.56	PE P-16:0_22:4	[M+H]+	adduct linked to 2700_[M+H]+	1	TRUE	10.4	752.559	C43H78NO7P	EtherPE_P	OZSVECGNTALICE-GKPKDRHFNA-N	CCCCCC\C=C/CCCCCCCCOCC(COP(O)(=O)OCCN)OC(=O)CCCCCCCC\C=C/C\C=C/C\C=C/C\C=C/CC	Chain resolved	TRUE	TRUE	TRUE		FALSE	null	null	100	99.8	85.5	99.2	100	1146.23	150724_Macrophage_EPA_Pos_02	752.55939:6210 753.56274:3659 754.5661:1650	93.08007:31 119.08949:31 121.09795:20 135.11848:31 185.13689:10 203.1835:20 265.22263:10 266.28296:51 279.27075:41 361.26868:41 364.25421:133 364.30267:20 388.09128:21 389.30963:442 392.29684:20 611.53937:71 752.55164:41	64502	64372	69396	43258	42403	39165	5247	5738	5521	6107	6210	6242	PE+	152.74	154.214	154.791	114.312	107.132	111.926	12.7021	16.8142	13.6726	17.0806	19.341	16.9233
2212	9.815	752.564	PE P-16:0_22:4	[M+H]+		0.417	TRUE	10.4	752.559	C43H78NO7P	EtherPE_P	OZSVECGNTALICE-GKPKDRHFNA-N	CCCCCC\C=C/CCCCCCCCOCC(COP(O)(=O)OCCN)OC(=O)CCCCCCCC\C=C/C\C=C/C\C=C/C\C=C/CC	Chain resolved	TRUE	TRUE	TRUE		FALSE	null	null	100	89.8	42.4	85.5	100	203.15	150724_Macrophage_EPA_Pos_01	752.56409:5961 753.56744:4726 754.5708:1846	77.04114:20 79.07921:10 91.05949:31 93.07117:31 122.10377:20 133.10143:31 134.11092:10 188.16029:31 266.28198:31 267.28442:41 277.89453:10 280.27039:41 281.28461:31 362.27673:31 363.27908:41 364.26398:92 365.26639:133 366.26749:61 387.28467:214 388.29321:343 389.3031:239 611.52454:195 752.53925:41 752.55859:82	3058	3296	3352	4089	3965	2621	2527	2852	3009	5961	7746	5452	PE+	7.2413	7.89612	7.4768	10.8055	10.0177	7.49028	6.11746	8.35726	7.45171	16.6723	24.1248	14.7815
2209	10.597	752.56	PE P-18:0_20:4	[M+H]+	adduct linked to 2698_[M+H]+	1	TRUE	11.02	752.559	C43H78NO7P	EtherPE_P	VLIJZYIABFUKFN-JZELYBSLNA-N	CCCCCCCC\C=C/CCCCCCCCOCC(COP(O)(=O)OCCN)OC(=O)CCCCCC\C=C/C\C=C/C\C=C/C\C=C/CC	Chain resolved	TRUE	TRUE	TRUE		FALSE	null	null	100	94.4	76.5	99.5	100	2544.37	150724_Macrophage_AA_Pos_02	752.55859:98689 753.56194:172225 754.5653:21035	73.03706:10 77.03934:61 77.04678:31 79.05731:153 81.07214:153 83.08918:71 85.06853:41 91.05479:154 93.07184:133 95.08623:257 97.06657:71 105.07196:122 107.08746:173 109.10147:92 115.06077:20 117.07325:71 119.08778:178 121.10709:153 123.07918:41 123.11362:51 129.05414:143 129.07018:61 131.08319:112 133.10039:92 135.08052:31 135.11824:112 137.12979:51 143.08647:51 145.10527:92 147.11426:71 149.13705:51 156.08755:10 157.10275:112 159.11632:71 161.13017:71 163.14769:51 171.11432:133 173.13194:51 175.11656:41 175.15392:102 177.16321:51 183.12236:10 185.12872:112 187.1441:51 189.16457:102 197.11711:61 199.14876:71 201.1608:71 203.14273:31 203.17691:384 211.1512:10 213.16516:71 215.17418:41 227.18158:51 239.181:10 241.19048:71 245.22139:41 269.22098:307 271.24344:31 283.25446:10 285.21448:51 287.23624:112 287.26013:10 289.28674:61 294.31418:694 307.30225:406 312.31366:20 312.32114:112 330.27527:153 360.14456:44 361.27536:3956 389.30811:51 391.07785:42 392.29248:2027 393.28796:31 448.31244:82 466.32727:133 484.28082:112 593.5213:31 611.5296:650 734.53186:71 752.52869:208 752.56738:356	102251	98689	104720	91253	95692	93074	28183	31374	29134	25936	22387	25581	PE+	242.129	236.426	233.583	241.142	241.769	265.987	68.2265	91.9358	72.1496	72.5401	69.7241	69.3553
2197	9.727	750.546	PE P-16:0_22:5	[M+H]+	similar chromatogram in higher mz_2676	1	TRUE	9.93	750.543	C43H76NO7P	EtherPE_P	CWZGHHQNICLNJN-MEQMIZENNA-N	CCCCCC\C=C/CCCCCCCCOCC(COP(O)(=O)OCCN)OC(=O)CCCCC\C=C/C\C=C/C\C=C/C\C=C/C\C=C/CC	Chain resolved	TRUE	TRUE	TRUE		FALSE	null	null	100	98.9	80.9	98.1	100	2055.2	150724_Macrophage_EPA_Pos_02	750.54535:82497 751.5487:65944 752.55206:23006	71.15011:10 79.0584:102 81.07071:112 83.09031:51 91.05869:143 93.06763:102 93.07308:133 95.08473:143 97.06646:51 97.09982:41 105.07333:92 107.08593:122 109.10583:102 115.06224:31 117.07628:71 119.08469:112 121.10552:92 125.0956:31 131.08969:82 133.09882:133 135.1183:92 142.03033:10 143.0815:31 145.09688:51 147.11607:82 149.13718:41 155.08986:31 157.09938:51 159.11116:61 161.12679:41 161.55151:10 169.09775:31 171.1127:71 173.13403:82 175.14482:51 180.04459:31 185.13095:51 187.15021:61 189.16101:41 197.1571:10 201.16318:51 203.17531:41 219.21681:41 227.17786:20 266.28284:556 269.22177:41 277.25366:21 279.26593:354 284.29633:112 291.18652:10 292.29749:51 313.24792:41 355.27328:10 356.29788:102 359.58115:10 361.27133:485 363.1214:53 364.26495:1356 386.07877:51 387.28842:4903 388.29419:51 390.27899:184 418.15329:10 420.27942:31 438.29166:92 484.28299:31 510.30078:102 609.53156:562 714.50708:10 732.51813:41 750.54462:312	37648	34699	38485	52951	52617	52074	25560	29360	23680	83910	82497	81658	PE+	89.1499	83.1273	85.8427	139.927	132.938	148.817	61.8766	86.0341	58.6429	234.687	256.936	221.391
2196	10.002	750.542	PE P-18:0_20:5	[M+H]+	adduct linked to 2419_[M+H]+	1	TRUE	10.18	750.543	C43H76NO7P	EtherPE_P	WHKDVYYCCUAIBY-QSOAFSPRNA-N	CCCCCCCC\C=C/CCCCCCCCOCC(COP(O)(=O)OCCN)OC(=O)CCC\C=C/C\C=C/C\C=C/C\C=C/C\C=C/CC	Chain resolved	TRUE	TRUE	TRUE		FALSE	null	null	100	99.1	68.8	99.1	100	246.81	150724_Macrophage_EPA_Pos_02	750.54156:12082 751.54491:5626 752.54827:4019	77.0435:10 79.06403:20 81.07388:41 93.07509:31 95.08676:51 97.0685:41 117.07238:31 119.09307:31 129.06929:41 131.09363:31 133.10603:41 145.09929:20 159.11188:41 173.13106:20 184.07353:92 185.13168:31 201.16193:41 267.21222:41 289.30276:10 294.31827:92 305.28906:10 307.29657:61 325.31131:10 329.31372:10 358.13321:21 359.24213:52 359.25818:607 361.26666:20 364.26294:51 385.41437:10 387.29184:92 391.0856:10 392.29749:245 466.33905:31 482.26129:31 609.52502:82 707.52106:20 750.52551:71	5121	4093	4694	3865	5257	4544	2974	3586	3448	10832	12082	10882	PE+	12.1265	9.80547	10.4702	10.2135	13.282	12.9858	7.19957	10.5081	8.53888	30.2959	37.6293	29.5033
2183	9.493	748.528	PE P-16:0_22:6	[M+H]+	adduct linked to 2648_[M+H]+	1	TRUE	9.6	748.528	C43H74NO7P	EtherPE_P	KGCPGAKRLOCUEV-ZLXBYIIJNA-N	CCCCCC\C=C/CCCCCCCCOCC(COP(O)(=O)OCCN)OC(=O)CC\C=C/C\C=C/C\C=C/C\C=C/C\C=C/C\C=C/CC	Chain resolved	TRUE	TRUE	TRUE		FALSE	null	null	100	99.7	83.4	98.5	100	2540.29	150724_Macrophage_DHA_Pos_01	748.52856:128244 749.53191:90018 750.53527:26201	75.05849:10 77.04185:41 79.05734:173 81.07345:165 83.08921:41 91.04945:31 91.05618:249 93.06508:42 93.07053:190 95.08627:133 97.06801:51 97.10415:51 98.98594:31 105.07202:143 107.08898:92 109.10153:61 117.06417:31 117.07333:143 119.08479:186 121.10095:102 123.1137:41 129.07187:82 131.08168:92 131.0849:214 133.09886:112 135.08063:51 135.1167:133 141.07187:31 143.0849:51 145.10199:112 147.11438:41 153.0985:10 155.08807:51 157.10112:61 159.11824:92 161.09808:41 161.1339:61 163.14603:31 167.08188:31 169.10135:61 171.11078:71 173.1321:71 175.11299:31 175.15033:51 181.09862:51 182.11012:20 183.1149:61 185.13083:102 187.15201:61 195.11185:20 197.13315:41 199.14696:71 201.12697:41 209.12866:41 211.14322:31 213.16331:41 221.13211:41 223.13611:31 225.16394:31 227.17331:31 235.24812:10 249.16348:10 261.25504:51 266.28238:776 267.21332:31 279.26541:483 284.28867:102 311.22784:31 351.24966:10 354.28119:143 363.12051:43 364.26135:1786 384.06497:51 384.10092:31 385.27145:5213 386.27185:61 420.29272:82 438.29041:143 508.27731:102 605.59271:21 607.50385:556 730.51959:82 748.52545:307	21398	20337	19983	41606	39057	39685	128244	136841	130358	26168	25324	23516	PE+	50.6701	48.7207	44.5731	109.947	98.6786	113.412	310.458	400.988	322.828	73.189	78.8713	63.7566
2182	9.207	748.523	PE P-18:2_20:4	[M+H]+		0.833	TRUE	9.43	748.528	C43H74NO7P	EtherPE_P	QIQGIECOBDSDSX-IVGDTRDPNA-N	CC\C=C/C\C=C/C\C=C/CCCCCCCCOCC(COP(O)(=O)OCCN)OC(=O)CCCCCC\C=C/C\C=C/C\C=C/C\C=C/CC	Chain resolved	TRUE	TRUE	TRUE		FALSE	null	null	100	98.2	78.5	99.2	100	200.4	150724_Macrophage_Control_Pos_01	748.52802:4113 749.53137:1456 750.53473:728	81.07825:20 83.08637:10 93.06895:20 105.07768:10 107.0845:20 117.08093:10 123.07771:20 129.06552:31 147.1163:10 165.16739:10 184.07321:71 189.16145:20 203.17784:41 203.71315:10 290.28064:51 309.30118:10 343.26193:10 359.27237:10 361.2782:245 387.29288:20 388.25974:92 589.5022:10 607.5022:61 748.52863:31	3380	3891	4774	4113	2894	2878	2492	2267	3053	6804	5405	6562	PE+	8.00379	9.32155	10.6486	10.8689	7.31177	8.22474	6.03273	6.64303	7.56067	19.03	16.8338	17.7909
2349	10.899	766.573	PE P-17:0_22:4	[M+H]+		0.5	TRUE	10.96	766.575	C44H80NO7P	EtherPE_P	MRWOYVZHDZVASN-WCLBDTPLNA-N	CCCCCCC\C=C/CCCCCCCCOCC(COP(O)(=O)OCCN)OC(=O)CCCCCCCC\C=C/C\C=C/C\C=C/C\C=C/CC	Chain resolved	TRUE	TRUE	TRUE		FALSE	null	null	100	99.9	77.8	97.2	100	50.33	150724_Macrophage_AA_Pos_01	766.57928:1479 767.58263:647 768.58599:484	160.64342:10 275.27634:10 280.29208:20 334.40149:10 378.27521:61 389.30618:133 625.55658:20 646.89429:10 748.55762:20 766.5838:31	1479	1423	1629	1039	1136	1039	162	182	144	156	117	116	PE+	3.50225	3.40904	3.63357	2.74563	2.87014	2.96925	0.392176	0.533318	0.356612	0.436315	0.364395	0.3145
2315	9.922	762.541	PE P-17:0_22:6	[M+H]+		0.25	TRUE	10	762.543	C44H76NO7P	EtherPE_P	MNPJYFJVRHZMJB-VFVAPGIQNA-N	CCCCCCC\C=C/CCCCCCCCOCC(COP(O)(=O)OCCN)OC(=O)CC\C=C/C\C=C/C\C=C/C\C=C/C\C=C/C\C=C/CC	Chain resolved	TRUE	TRUE	TRUE		FALSE	null	null	100	99.7	80.4	96.9	100	113.83	150724_Macrophage_DHA_Pos_02	762.54077:3504 763.54412:696 764.54748:1044	79.06113:31 83.08667:10 124.02811:10 155.08463:10 169.09958:10 184.07083:41 187.11926:10 269.20059:10 280.29919:41 293.28928:31 354.28137:20 371.26651:10 378.27505:92 385.27441:309 508.29028:20 621.53607:71 755.95941:10 762.51001:31 762.5451:31	606	841	376	987	840	811	2391	3504	1979	411	359	447	PE+	1.435	2.01476	0.838687	2.60821	2.12228	2.31767	5.78823	10.2678	4.90094	1.14952	1.1181	1.21191
2511	11.258	780.588	PE P-16:0_24:4	[M+H]+		0.25	TRUE	11.66	780.59	C45H82NO7P	EtherPE_P	MWCNZYYWFXRDLH-GKPKDRHFNA-N	CCCCCC\C=C/CCCCCCCCOCC(COP(O)(=O)OCCN)OC(=O)CCCCCCCCCC\C=C/C\C=C/C\C=C/C\C=C/CC	Chain resolved	TRUE	TRUE	TRUE		FALSE	null	null	100	95	77.2	97.8	100	79.83	150724_Macrophage_Control_Pos_02	780.58923:2250 781.59258:1438 782.59594:454	86.10448:10 177.11855:10 256.0463:10 266.2858:41 364.26083:82 386.96506:10 389.29715:20 391.31525:31 415.12241:10 417.33597:194 524.83038:10 616.79095:10 639.56683:61 763.05054:10 780.57928:41	3213	3279	3564	2079	2250	2026	267	347	329	413	427	398	PE+	7.60834	7.8554	7.94968	5.4939	5.68469	5.78989	0.646364	1.01682	0.81476	1.15512	1.32989	1.07906
2514	11.524	780.59	PE P-18:0_22:4	[M+H]+	similar chromatogram in higher mz_2765	0.917	TRUE	11.91	780.59	C45H82NO7P	EtherPE_P	AXKTVZFNYZPELI-GAXXYEEVNA-N	CCCCCCCC\C=C/CCCCCCCCOCC(COP(O)(=O)OCCN)OC(=O)CCCCCCCC\C=C/C\C=C/C\C=C/C\C=C/CC	Chain resolved	TRUE	TRUE	TRUE		FALSE	null	null	100	95.4	87.7	98.3	100	372.54	150724_Macrophage_AA_Pos_03	780.59039:20638 781.59374:12513 782.5971:4140	72.67065:5 79.05198:15 79.06954:10 81.07183:71 83.09272:20 87.04585:5 91.05447:25 93.07288:46 95.08728:51 97.06763:15 97.10657:20 100.47203:5 105.06731:31 107.08422:31 109.10115:46 117.0653:10 119.08286:31 119.10287:5 121.0959:36 123.11643:15 125.1521:5 129.06985:5 131.0845:20 133.10335:25 135.11794:41 137.12947:10 143.08786:5 147.11224:20 155.00859:10 157.10599:15 161.13168:15 175.14616:15 177.16106:15 185.13614:10 187.14963:15 191.1761:10 201.16054:15 203.17867:31 209.16084:5 289.29138:15 294.31161:138 297.25983:15 305.28723:15 307.29718:102 312.32599:36 313.24677:25 315.26767:20 358.31274:36 359.31763:5 388.07028:10 389.30533:1600 390.29977:15 392.29251:533 448.31555:15 466.32132:41 512.31177:41 638.22357:5 639.57159:184 762.57153:20 778.99561:5 780.59515:122	18917	18340	20638	14330	13137	13454	1105	1403	1383	1416	1206	1263	PE+	44.7952	43.9366	46.0341	37.868	33.191	38.4488	2.67503	4.11123	3.42496	3.9604	3.75607	3.42425
2512	10.506	780.59	PE P-18:1_22:3	[M+H]+	found in higher mz's MsMs_2317	0.25	TRUE	11.16	780.59	C45H82NO7P	EtherPE_P	KYMJCRNGKXJHMF-ZIIRTFHXNA-N	CCCCC\C=C/C\C=C/CCCCCCCCOCC(COP(O)(=O)OCCN)OC(=O)CCCCCCCC\C=C/C\C=C/C\C=C/CCCCC	Chain resolved	TRUE	TRUE	TRUE		FALSE	null	null	100	87.7	73	89.2	100	76.65	150724_Macrophage_Control_Pos_02	780.58606:1701 781.58941:981 782.59277:625	388.28732:31 389.30273:41 390.28326:31 390.31116:61 391.29294:51 391.31525:51 639.53473:20 725.54297:10 780.56738:31	2138	2273	2232	1604	1701	1584	429	645	645	702	621	590	PE+	5.06275	5.44535	4.97859	4.23868	4.29763	4.52675	1.03854	1.89005	1.59733	1.96342	1.9341	1.59961
2515	11.913	780.592	PE P-20:0_20:4	[M+H]+		1	TRUE	12.4	780.59	C45H82NO7P	EtherPE_P	VGNOFAKEVVRKSY-QWBVDZTBNA-N	CCCCCCCC\C=C/CCCCCCCCCCOCC(COP(O)(=O)OCCN)OC(=O)CCCCCC\C=C/C\C=C/C\C=C/C\C=C/CC	Chain resolved	TRUE	TRUE	TRUE		FALSE	null	null	100	92.6	83	97.6	100	76	150724_Macrophage_Control_Pos_02	780.59076:3268 781.59411:1976 782.59747:443	85.05902:5 91.05712:20 125.10027:10 133.10367:15 135.11336:10 203.18573:20 269.2272:20 322.33868:31 335.33017:36 340.3638:15 361.27011:204 407.58243:5 420.30157:15 420.32471:92 639.5672:31 766.79321:5 780.57184:20 780.60339:25	3924	3287	3832	3170	3268	2677	846	781	784	706	517	619	PE+	9.29197	7.87456	8.54747	8.37694	8.2567	7.65032	2.04803	2.28858	1.94156	1.9746	1.61019	1.67823
2485	10.502	778.576	PE P-16:0_24:5	[M+H]+		0.083	TRUE	10.64	778.575	C45H80NO7P	EtherPE_P	ZKAUQCHHXOHHFX-FFSVLFQPNA-N	CCCCCC\C=C/CCCCCCCCOCC(COP(O)(=O)OCCN)OC(=O)CCCCCCC\C=C/C\C=C/C\C=C/C\C=C/C\C=C/CC	Chain resolved	TRUE	TRUE	TRUE		FALSE	null	null	100	99.4	60.3	99.1	100	170.81	150724_Macrophage_EPA_Pos_01	778.57556:4604 779.57891:2756 780.58227:1236	79.05901:20 85.11066:10 95.0909:10 105.08414:10 107.08809:20 146.98343:20 152.10239:10 191.17955:10 257.19485:10 266.28384:51 277.25705:10 279.27405:41 364.25803:153 386.28787:31 387.28125:122 390.28299:31 392.28683:61 394.29303:20 399.60019:10 414.03894:21 415.32611:353 420.28934:20 438.28699:10 635.67102:10 637.54352:51 724.65918:10 760.58282:20 774.56097:10 778.56348:51	4744	5854	6305	4491	4715	4232	3610	4009	3467	4604	4413	4460	PE+	11.2337	14.0242	14.0636	11.8678	11.9126	12.0942	8.73923	11.7476	8.58593	12.8769	13.7442	12.092
2482	11.129	778.574	PE P-18:0_22:5	[M+H]+	similar chromatogram in higher mz_3084	0.167	TRUE	11.17	778.575	C45H80NO7P	EtherPE_P	NKXPONDLZHZZND-PKBJNFAXNA-N	CCCCCCCC\C=C/CCCCCCCCOCC(COP(O)(=O)OCCN)OC(=O)CCCCC\C=C/C\C=C/C\C=C/C\C=C/C\C=C/CC	Chain resolved	TRUE	TRUE	TRUE		FALSE	null	null	100	100	85.8	98.5	100	60.94	150724_Macrophage_Control_Pos_02	778.57306:1673 779.57641:1196 780.57977:650	172.1221:10 294.31116:20 387.28708:184 392.29831:102 504.97522:10 637.54523:20 719.53168:10 758.87805:10 778.6015:20	1644	1431	1644	1906	1673	1758	286	342	302	561	553	610	PE+	3.89297	3.4282	3.66702	5.03673	4.22688	5.02401	0.69236	1.00217	0.747895	1.56906	1.72231	1.65383
2486	10.734	778.578	PE P-18:0_22:5	[M+H]+		1	TRUE	11.17	778.575	C45H80NO7P	EtherPE_P	NKXPONDLZHZZND-PKBJNFAXNA-N	CCCCCCCC\C=C/CCCCCCCCOCC(COP(O)(=O)OCCN)OC(=O)CCCCC\C=C/C\C=C/C\C=C/C\C=C/C\C=C/CC	Chain resolved	TRUE	TRUE	TRUE		FALSE	null	null	100	94.1	84.3	95.1	100	321.58	150724_Macrophage_Control_Pos_01	778.57367:8049 779.57702:6079 780.58038:1503	79.06583:10 105.07336:31 117.09315:10 121.10563:20 131.08015:20 131.09631:20 289.30075:10 294.31384:51 307.29459:51 311.23474:10 359.25906:10 361.27292:41 387.29016:689 392.29022:235 415.32971:31 610.50366:10 637.54919:92 760.58582:31 778.55872:51 778.58624:71 778.60986:41	3416	3068	3288	8049	6771	6921	5122	5414	4213	22612	21518	21786	PE+	8.08904	7.34991	7.33405	21.27	17.1071	19.7788	12.3995	15.8647	10.4334	63.2433	67.0176	59.0663
2481	9.9	778.571	PE P-18:1_22:4	[M+H]+		0.25	TRUE	10.58	778.575	C45H80NO7P	EtherPE_P	LJUQAJDUBALBQT-DYTQRSFTNA-N	CCCCC\C=C/C\C=C/CCCCCCCCOCC(COP(O)(=O)OCCN)OC(=O)CCCCCCCC\C=C/C\C=C/C\C=C/C\C=C/CC	Chain resolved	TRUE	TRUE	TRUE		FALSE	null	null	100	85.9	46.3	62.6	100	81.52	150724_Macrophage_EPA_Pos_02	778.56537:2290 779.56872:1229 780.57208:216	92.0595:10 97.10999:20 387.27744:41 388.28043:71 389.29306:51 390.28192:20 391.28879:31 392.2746:20 637.55243:122 637.58807:31 778.55737:20	1109	873	1178	1321	1351	1298	661	892	962	2462	2290	2422	PE+	2.6261	2.09142	2.62759	3.49083	3.41334	3.70942	1.60017	2.61384	2.38237	6.88594	7.13218	6.56653
2483	10.421	778.574	PE P-18:1_22:4	[M+H]+		0.5	TRUE	10.58	778.575	C45H80NO7P	EtherPE_P	LJUQAJDUBALBQT-DYTQRSFTNA-N	CCCCC\C=C/C\C=C/CCCCCCCCOCC(COP(O)(=O)OCCN)OC(=O)CCCCCCCC\C=C/C\C=C/C\C=C/C\C=C/CC	Chain resolved	TRUE	TRUE	TRUE		FALSE	null	null	100	99.3	81	98.6	100	331.92	150724_Macrophage_AA_Pos_03	778.5766:10074 779.57995:7576 780.58331:2912	117.08826:10 135.11963:10 161.14249:10 263.22409:10 292.30853:20 321.21014:10 387.27859:20 388.09534:10 389.30255:173 390.27194:102 512.3277:20 619.55646:10 637.56073:41 778.58209:31	10390	9820	10074	9616	9071	9421	4041	5522	5331	2675	2966	2833	PE+	24.6034	23.5255	22.4706	25.4109	22.9181	26.9233	9.78261	16.1812	13.2021	7.48168	9.23757	7.68084
2464	10.05	776.564	PE P-16:0_24:6	[M+H]+		0.25	TRUE	10.06	776.559	C45H78NO7P	EtherPE_P	RZYMUFPFPOYNJJ-BPGJELILNA-N	CCCCCC\C=C/CCCCCCCCOCC(COP(O)(=O)OCCN)OC(=O)CCCC\C=C/C\C=C/C\C=C/C\C=C/C\C=C/C\C=C/CC	Chain resolved	TRUE	TRUE	TRUE		FALSE	null	null	100	100	61.5	98.6	100	70.01	150724_Macrophage_DHA_Pos_01	776.54962:2910 777.55297:2310 778.55633:495	79.05475:20 83.09171:10 97.06934:10 107.08894:20 117.07635:10 128.95486:10 146.69714:10 171.12007:20 184.07851:143 185.06949:20 186.07854:20 212.15735:10 266.28033:41 279.26807:20 361.27631:10 364.26184:112 367.81146:10 413.30548:194 416.29105:10 438.35608:20 601.69409:10 627.55219:10 635.54053:41 716.33234:10 718.55823:31 767.10754:10 776.59338:41	797	1022	840	1073	1317	969	2910	3601	3270	1168	922	731	PE+	1.88728	2.44837	1.87366	2.83547	3.32744	2.7692	7.04464	10.5521	8.09807	3.26677	2.87156	1.98189
2461	10.423	776.558	PE P-18:0_22:6	[M+H]+	adduct linked to 2978_[M+Na]+	1	TRUE	10.37	776.559	C45H78NO7P	EtherPE_P	IVBLZGVNSKPGOR-XAJDCCMMNA-N	CCCCCCCC\C=C/CCCCCCCCOCC(COP(O)(=O)OCCN)OC(=O)CC\C=C/C\C=C/C\C=C/C\C=C/C\C=C/C\C=C/CC	Chain resolved	TRUE	TRUE	TRUE		FALSE	null	null	100	99.9	84.1	96.3	100	730.85	150724_Macrophage_EPA_Pos_02	776.5578:6071 777.56115:4305 778.56451:2918	77.05431:10 81.07226:31 97.07646:10 105.08662:31 145.1022:41 184.07681:20 293.28491:10 294.31754:82 307.30078:71 379.96246:10 385.27783:527 386.27823:31 392.29385:214 508.29437:41 635.53729:61 776.5426:61 776.578:61	8187	7909	8846	17002	16078	16790	37547	39328	38458	6686	6071	6265	PE+	19.3867	18.9473	19.7314	44.9289	40.6215	47.9824	90.8952	115.244	95.2402	18.7	18.9081	16.9857
2462	9.838	776.558	PE P-18:1_22:5	[M+H]+		0.333	TRUE	9.99	776.559	C45H78NO7P	EtherPE_P	ZGFRFFVTVBULAT-WHFSXHQCNA-N	CCCCC\C=C/C\C=C/CCCCCCCCOCC(COP(O)(=O)OCCN)OC(=O)CCCCC\C=C/C\C=C/C\C=C/C\C=C/C\C=C/CC	Chain resolved	TRUE	TRUE	TRUE		FALSE	null	null	100	99.3	85.4	97.6	100	417.83	150724_Macrophage_EPA_Pos_01	776.55975:11604 777.5631:7401 778.56646:3354	77.04842:10 79.09286:10 81.07258:31 91.06067:31 95.09225:41 99.09735:10 107.10703:10 117.08154:10 121.1031:31 129.0677:10 131.10008:10 145.1129:10 161.13469:20 169.12053:10 184.07358:92 227.1723:31 292.2887:20 292.29593:71 305.27689:51 347.36456:10 361.27222:20 369.27267:21 387.28931:1010 387.49759:21 390.2771:393 464.31543:41 510.29211:51 613.83496:10 635.5318:122 744.56616:10 776.56421:102 776.59955:61	3549	3312	3269	5020	4812	4704	2872	2495	2433	11604	10852	12407	PE+	8.40398	7.93445	7.29167	13.2657	12.1577	13.4431	6.95265	7.31114	6.02526	32.4551	33.7984	33.6379
2463	9.902	776.559	PE P-18:1_22:5	[M+H]+		0.5	TRUE	9.99	776.559	C45H78NO7P	EtherPE_P	ZGFRFFVTVBULAT-WHFSXHQCNA-N	CCCCC\C=C/C\C=C/CCCCCCCCOCC(COP(O)(=O)OCCN)OC(=O)CCCCC\C=C/C\C=C/C\C=C/C\C=C/C\C=C/CC	Chain resolved	TRUE	TRUE	TRUE		FALSE	null	null	100	99.8	73.8	94.5	100	177.7	150724_Macrophage_Control_Pos_01	776.56036:5529 777.56371:4681 778.56707:3009	79.06467:10 91.26622:10 105.0836:20 117.07344:10 121.1011:20 173.13831:10 184.07343:61 287.26956:10 292.30127:51 356.30774:20 379.34607:10 386.11133:21 387.2905:300 388.27124:31 389.30615:41 390.27274:71 420.25861:10 462.30975:10 625.49823:10 635.54205:92 752.13129:10 776.54102:41 776.60785:31	3888	4046	4155	5529	5696	4599	2276	1716	1896	6125	5527	6655	PE+	9.20673	9.69288	9.26793	14.6107	14.3911	13.143	5.50983	5.02842	4.69539	17.131	17.2138	18.0431
2440	9.582	774.542	PE P-18:1_22:6	[M+H]+	adduct linked to 2956_[M+H]+	0.5	TRUE	9.89	774.543	C45H76NO7P	EtherPE_P	VVEHXBSUSFPSAC-OJMLKDQNNA-N	CCCCC\C=C/C\C=C/CCCCCCCCOCC(COP(O)(=O)OCCN)OC(=O)CC\C=C/C\C=C/C\C=C/C\C=C/C\C=C/C\C=C/CC	Chain resolved	TRUE	TRUE	TRUE		FALSE	null	null	100	97.1	78.7	99	100	601.95	150724_Macrophage_DHA_Pos_01	774.54089:18649 775.54424:15015 776.5476:2589	71.08244:10 79.05727:41 81.07085:31 83.08787:20 89.06248:10 91.05611:82 93.07047:41 95.08621:51 97.06656:41 103.03265:10 107.08893:71 109.09706:31 117.0687:31 119.08628:71 121.10402:51 131.08487:51 133.10046:41 135.1183:41 145.10196:41 147.11264:20 159.11288:41 161.13568:31 169.10316:31 171.12184:20 173.13208:31 180.05205:10 183.11871:20 184.07649:92 186.07845:31 199.51549:10 201.16301:41 292.297:133 305.27795:61 305.30261:31 310.31018:31 354.27603:51 364.26151:10 385.01965:22 385.27164:1476 387.78754:21 388.72162:21 390.27258:538 464.31036:41 508.27124:41 561.50146:10 631.57648:10 633.5246:245 698.492:31 756.53772:82 756.58038:20 774.54529:143	2855	3248	2823	9716	8996	8646	18649	20510	19718	3785	3239	4081	PE+	6.7606	7.78113	6.29684	25.6752	22.7287	24.7085	45.1462	60.1008	48.8311	10.5862	10.0878	11.0644
2420	9.086	772.532	PE P-18:2_22:6	[M+H]+	adduct linked to 3296_[M+NH4]+; similar chromatogram in higher mz_3100	0.25	TRUE	9.39	772.528	C45H74NO7P	EtherPE_P	JQLOIOOYOCUUJK-UDJFDMGONA-N	CC\C=C/C\C=C/C\C=C/CCCCCCCCOCC(COP(O)(=O)OCCN)OC(=O)CC\C=C/C\C=C/C\C=C/C\C=C/C\C=C/C\C=C/CC	Chain resolved	TRUE	TRUE	TRUE		FALSE	null	null	100	96.9	91.2	98.7	100	116.88	150724_Macrophage_DHA_Pos_03	772.52448:2524 773.52783:2535 774.53119:690	79.06106:20 91.06017:31 97.06936:10 119.09401:10 149.15097:10 169.09953:10 184.06697:20 269.22607:10 290.28159:31 385.27173:235 388.26288:82 631.49512:31 632.1051:10 772.52856:31	677	640	624	612	772	599	2150	2947	2524	418	512	533	PE+	1.60313	1.53323	1.39186	1.61725	1.95048	1.71182	5.2048	8.63564	6.25062	1.1691	1.59462	1.44507
2835	12.749	808.62	PE P-18:0_24:4	[M+H]+		0.5	TRUE	12.56	808.621	C47H86NO7P	EtherPE_P	NLLOFZNQWPLPNV-GAXXYEEVNA-N	CCCCCCCC\C=C/CCCCCCCCOCC(COP(O)(=O)OCCN)OC(=O)CCCCCCCCCC\C=C/C\C=C/C\C=C/C\C=C/CC	Chain resolved	TRUE	TRUE	TRUE		FALSE	null	null	100	98.8	79.9	99.1	100	80.1	150724_Macrophage_Control_Pos_03	808.62329:1660 809.62664:961 810.63:154	77.0438:4 80.05728:2 81.07166:10 93.08091:6 107.08412:6 121.09896:8 128.95926:6 133.10172:6 161.15686:2 175.14632:2 184.06476:4 185.13251:2 193.19682:2 293.03571:2 294.31232:22 307.30042:14 312.33426:4 343.29416:4 386.34183:4 392.29089:53 416.04373:4 417.33688:153 466.33206:8 540.35553:6 667.59174:27 667.62823:8 790.59955:4 808.62054:18 808.7088:10	2125	2005	2168	1726	1586	1660	195	225	210	171	196	163	PE+	5.03197	4.80332	4.83583	4.56107	4.00707	4.74394	0.472064	0.659321	0.520059	0.478268	0.61044	0.441926
2806	11.775	806.608	PE P-18:0_24:5	[M+H]+		0.167	TRUE	11.97	806.606	C47H84NO7P	EtherPE_P	YYUBUOIQEGXELU-ANMWAEQENA-N	CCCCCCCC\C=C/CCCCCCCCOCC(COP(O)(=O)OCCN)OC(=O)CCCCCCC\C=C/C\C=C/C\C=C/C\C=C/C\C=C/CC	Chain resolved	TRUE	TRUE	TRUE		FALSE	null	null	100	98.9	83.2	83.2	100	53.64	150724_Macrophage_EPA_Pos_02	806.61432:978 807.61767:768 808.62103:96	105.06918:5 392.29959:26 415.32196:31 652.61713:5 665.56622:10 806.62329:20	122	71	149	216	184	273	332	378	350	1322	978	972	PE+	0.288894	0.170092	0.332352	0.570794	0.464881	0.780178	0.803718	1.10766	0.866766	3.69749	3.04597	2.63529
2807	11.39	806.609	PE P-18:1_24:4	[M+H]+		0.083	TRUE	11.79	806.606	C47H84NO7P	EtherPE_P	OKGOVGSTWBZMAD-DYTQRSFTNA-N	CCCCC\C=C/C\C=C/CCCCCCCCOCC(COP(O)(=O)OCCN)OC(=O)CCCCCCCCCC\C=C/C\C=C/C\C=C/C\C=C/CC	Chain resolved	TRUE	TRUE	TRUE		FALSE	null	null	100	95	79.8	91.9	100	25.5	150724_Macrophage_AA_Pos_01	806.60925:635 807.6126:382 808.61596:114	95.08891:3 123.11828:3 171.11253:3 184.07066:14 287.26285:3 390.28363:31 417.31598:10 417.33038:58 458.79965:3 558.95667:3 656.97314:3 665.58636:14 748.56445:7 806.60516:14	635	462	624	517	517	513	131	133	106	46	65	56	PE+	1.50367	1.1068	1.39186	1.36621	1.30622	1.46605	0.31713	0.389732	0.262506	0.128657	0.202442	0.151827
2785	11.203	804.588	PE P-18:0_24:6	[M+H]+		0.25	TRUE	11.32	804.59	C47H82NO7P	EtherPE_P	FSYGCCKDIBGZBK-JRBILJFINA-N	CCCCCCCC\C=C/CCCCCCCCOCC(COP(O)(=O)OCCN)OC(=O)CCCC\C=C/C\C=C/C\C=C/C\C=C/C\C=C/C\C=C/CC	Chain resolved	TRUE	TRUE	TRUE		FALSE	null	null	100	99.5	77.1	95.8	100	58.31	150724_Macrophage_DHA_Pos_01	804.58673:1333 805.59008:804 806.59344:300	79.05099:4 79.06855:4 81.07972:4 87.10274:2 93.06638:4 93.0691:6 95.08896:6 106.07951:2 117.07329:4 119.08321:4 121.09937:4 128.95006:12 129.06863:4 131.08812:4 133.09396:4 145.10539:4 159.11826:6 169.09955:4 171.12006:4 173.13028:4 182.10637:2 184.07082:14 186.08044:4 187.15013:6 211.13103:4 251.18547:4 279.2067:4 285.22458:2 294.30026:6 294.3172:16 300.99896:2 307.293:10 321.26147:4 382.30609:4 392.2655:4 392.29346:39 403.88834:2 413.30246:94 466.32242:4 536.30212:6 663.56116:12 802.10834:2 804.55969:10 804.61969:16	112	83	112	245	253	224	1333	1546	1259	256	214	231	PE+	0.265214	0.19884	0.249822	0.647429	0.639212	0.640146	3.22698	4.53027	3.11788	0.716004	0.666501	0.626288
2786	11.675	804.59	PE P-20:0_22:6	[M+H]+		0.333	TRUE	11.92	804.59	C47H82NO7P	EtherPE_P	YKFYFJNIFJZVAN-XNMDDMAMNA-N	CCCCCCCC\C=C/CCCCCCCCCCOCC(COP(O)(=O)OCCN)OC(=O)CC\C=C/C\C=C/C\C=C/C\C=C/C\C=C/C\C=C/CC	Chain resolved	TRUE	TRUE	TRUE		FALSE	null	null	100	98.2	78.1	95.6	100	37.91	150724_Macrophage_DHA_Pos_03	804.5871:1013 805.59045:525 806.59381:362	322.34506:20 335.33658:20 380.85956:10 385.27505:92 420.32263:51 425.86853:10 663.57288:20 799.33862:10 804.60876:31	639	406	394	553	598	567	1048	886	1013	196	121	184	PE+	1.51314	0.972641	0.878837	1.46134	1.51086	1.62037	2.53704	2.59626	2.50867	0.54819	0.376853	0.498861
2787	10.667	804.594	PE P-20:2_22:4	[M+H]+		0.333	TRUE	11.36	804.59	C47H82NO7P	EtherPE_P	YAHZLCXZAYPURS-YJYDZEBNNA-N	CC\C=C/C\C=C/C\C=C/CCCCCCCCCCOCC(COP(O)(=O)OCCN)OC(=O)CCCCCCCC\C=C/C\C=C/C\C=C/C\C=C/CC	Chain resolved	TRUE	TRUE	TRUE		FALSE	null	null	100	85.9	71.3	91	100	40.77	150724_Macrophage_Control_Pos_02	804.58728:894 805.59063:826 806.59399:184	143.07477:5 184.073:10 313.07156:5 376.88718:5 387.32031:10 389.29987:87 416.29599:51 657.19165:5 663.57294:20 721.86859:5 774.53198:10 797.50958:10 804.59766:20	1060	922	1145	587	894	880	269	248	226	649	655	683	PE+	2.51006	2.20881	2.55398	1.55119	2.25872	2.51486	0.651206	0.726719	0.559683	1.81518	2.03999	1.85175
1988	8.022	724.514	PG 17:0_14:1	[M+NH4]+	adduct linked to 1866_[M+H]+; adduct linked to 2021_[M+IsoProp+Na+H]+	1	TRUE	8.14	724.512	C37H71O10P	PG	CCMFBKQDCGRHJC-BENRWUELNA-N	CCCCCCCCCCCCCCCCC(=O)OCC(COP(O)(=O)OCC(O)CO)OC(=O)CCCCCCC\C=C/CCCC	Class resolved	TRUE	TRUE	TRUE	IS (Yes)	TRUE	null	null	100	99.5	72.7	70.2	100	1160.83	150724_Macrophage_AA_Pos_02	724.5119:32862 725.51525:32245 726.51861:9782	71.09172:71 77.06011:10 81.07313:71 81.89076:10 83.08761:82 85.10338:82 93.06883:51 93.09606:21 95.08456:216 97.10382:102 107.0901:51 109.09677:31 109.09972:143 111.12058:51 121.10216:112 123.11648:71 133.73245:10 135.1147:122 149.13681:41 189.16437:10 191.17813:112 209.1895:275 235.24557:41 247.20712:10 253.25534:194 283.22354:255 325.51825:10 327.29236:194 533.79144:51 535.4715:8280 536.44818:31 536.47101:51 671.47009:41	34150	32862	32385	29365	30608	27644	29094	29688	32215	26233	23128	25689	PG+	50	50	50	50	50	50	50	50	50	50	50	50
1953	7.965	720.481	PS 17:0_14:1	[M+H]+	adduct linked to 2123_[M+H]+; adduct linked to 2325_[M+H]+	1	TRUE	7.84	720.481	C37H70NO10P	PS	ALGRKSHPONJILC-BENRWUELNA-N	CCCCCCCCCCCCCCCCC(=O)OCC(COP(O)(=O)OCC(N)C(O)=O)OC(=O)CCCCCCC\C=C/CCCC	Chain resolved	TRUE	TRUE	TRUE	IS (Yes)	FALSE	null	null	100	99.4	78.5	75.5	100	1022.27	150724_Macrophage_Control_Pos_01	720.47833:22552 721.48168:19657 722.48504:4180	71.09061:51 79.05843:31 81.07203:82 81.11903:10 83.08522:71 85.10488:71 88.0441:41 93.07047:31 95.0876:112 97.10412:82 107.08611:31 109.10307:133 111.11506:31 121.09492:31 121.09957:92 123.11702:51 135.11371:61 137.13351:41 139.61804:10 149.13243:41 149.14105:10 153.16879:10 191.17738:82 209.18886:194 231.23511:10 235.2386:41 242.04305:10 253.25272:143 283.22336:173 296.22208:184 321.01816:10 327.28995:184 333.44202:10 340.28351:82 407.2468:41 494.30063:31 512.29449:20 533.78674:41 535.47339:4783 536.46637:51 720.49799:41	25162	23888	25624	22552	22290	22780	24060	24077	22748	21164	19885	20284	PS+	50	50	50	50	50	50	50	50	50	50	50	50
1037	7.745	488.392	TG 8:0_8:0_8:0	[M+NH4]+	adduct linked to 1173_[M+2ACN+H]+	1	TRUE	7.76	488.395	C27H50O6	TG	VLPFTAMPNXLGLX-UHFFFAOYSA-N	CCCCCCCC(=O)OCC(COC(=O)CCCCCCC)OC(=O)CCCCCCC	Chain resolved	TRUE	TRUE	TRUE		FALSE	null	null	100	100	75	69.8	100	91.46	150724_Macrophage_DHA_Pos_01	488.39304:2504 489.39639:1634 490.39975:332	327.25183:102	2956	2834	2988	2596	2673	2687	2504	2528	2313	2524	2348	2553	LPC+	2.17776	1.78187	1.9912	1.98065	1.95409	2.15913	1.70982	1.82839	1.845	2.14403	1.88895	2.1012
1038	7.98	488.394	TG 8:0_8:0_8:0	[M+NH4]+	adduct linked to 1172_[M+H]+	0.917	TRUE	7.76	488.395	C27H50O6	TG	VLPFTAMPNXLGLX-UHFFFAOYSA-N	CCCCCCCC(=O)OCC(COC(=O)CCCCCCC)OC(=O)CCCCCCC	Chain resolved	TRUE	TRUE	TRUE		FALSE	null	null	100	98.3	67.5	69.8	100	30.43	150724_Macrophage_DHA_Pos_01	488.39362:1811 489.39697:1109 490.40033:184	109.10876:10 127.10928:41 259.23862:10 327.2395:20 327.25479:51	622	530	719	644	616	625	1811	1780	1562	702	767	493	LPC+	0.458242	0.333237	0.479142	0.491348	0.450325	0.502218	1.23662	1.28739	1.24595	0.59632	0.617046	0.405755
1125	8.412	516.425	TG 8:0_8:0_10:0	[M+NH4]+	similar chromatogram in higher mz_1825; similar chromatogram in higher mz_3063; adduct linked to 1258_[M+H]+; similar chromatogram in higher mz_2002	0.75	TRUE	8.47	516.426	C29H54O6	TG	OXBFEJBBKCRANO-UHFFFAOYNA-N	CCCCCCCCCC(=O)OCC(COC(=O)CCCCCCC)OC(=O)CCCCCCC	Chain resolved	TRUE	TRUE	TRUE		FALSE	null	null	100	99.9	87.1	81.1	100	87.35	150724_Macrophage_Control_Pos_01	516.42657:683 517.42992:496 518.43328:137	127.13175:10 327.24915:31 355.28317:41	456	434	405	683	760	681	3061	3170	2981	874	1175	826	LPC+	0.335946	0.272877	0.269892	0.521104	0.555596	0.547217	2.09016	2.29272	2.37784	0.742427	0.945278	0.679824
1217	8.941	544.457	TG 8:0_10:0_10:0	[M+NH4]+		0.333	TRUE	9	544.457	C31H58O6	TG	KHOXIGZKRZJQTF-UHFFFAOYNA-N	CCCCCCCCCC(=O)OCC(COC(=O)CCCCCCC)OC(=O)CCCCCCCCC	Chain resolved	TRUE	TRUE	TRUE		FALSE	null	null	100	99.9	85.5	79.6	100	40.17	150724_Macrophage_DHA_Pos_03	544.45728:1560 545.46063:995 546.46399:166	81.08459:10 85.10081:20 95.10527:10 127.114:31 137.14131:10 355.28122:82 383.30865:31 383.3197:51	158	76	121	379	416	295	1236	1382	1560	395	237	662	LPC+	0.116402	0.0477849	0.0806344	0.289163	0.304116	0.237047	0.843986	0.999537	1.24436	0.335536	0.190665	0.544847
1602	13.034	656.581	TG 10:0_12:0_14:0	[M+NH4]+	adduct linked to 1630_[M+H]+	0.25	TRUE	12.9	656.582	C39H74O6	TG	IGFLMGKVDGKBEZ-UHFFFAOYNA-N	CCCCCCCCCCCCCC(=O)OCC(COC(=O)CCCCCCCCC)OC(=O)CCCCCCCCCCC	Chain resolved	TRUE	TRUE	TRUE		FALSE	null	null	100	99.4	59.6	75.3	100	48.49	150724_Macrophage_DHA_Pos_01	656.57922:1263 657.58257:1260 658.58593:210	85.10872:10 165.15962:10 183.17204:51 226.98401:10 259.04987:10 264.26013:31 410.05872:10 411.3454:31 439.38416:204 467.40732:41 495.44528:31	239	190	186	388	419	367	1263	1368	1280	461	452	528	LPC+	0.176077	0.119462	0.12395	0.29603	0.306309	0.294902	0.862422	0.989412	1.02101	0.391601	0.363631	0.434561
1896	13.506	712.64	TG 8:0_14:0_18:0	[M+NH4]+		0.25	TRUE	13.73	712.645	C43H82O6	TG	YKCBVNCFSIDZGF-UHFFFAOYNA-N	CCCCCCCCCCCCCCCCCC(=O)OCC(COC(=O)CCCCCCC)OC(=O)CCCCCCCCCCCCC	Chain resolved	TRUE	TRUE	TRUE		FALSE	null	null	100	98.3	57.9	89.2	100	38.53	150724_Macrophage_DHA_Pos_03	712.64764:741 713.65099:1381 714.65435:219	411.33447:20 426.94919:10 439.37888:31 467.39886:20 488.83246:10 551.4975:31	158	86	134	160	342	184	800	642	741	146	238	259	LPC+	0.116402	0.0540724	0.0892976	0.122074	0.250018	0.147853	0.546269	0.464329	0.591069	0.124021	0.191469	0.213165
2114	13.735	740.674	TG 12:0_14:0_16:0	[M+NH4]+	adduct linked to 2157_[M+H]+	0.25	TRUE	13.86	740.676	C45H86O6	TG	PGZSAELMQZLYOA-UHFFFAOYNA-N	CCCCCCCCCCCCCCCC(=O)OCC(COC(=O)CCCCCCCCCCC)OC(=O)CCCCCCCCCCCCC	Chain resolved	TRUE	TRUE	TRUE		FALSE	null	null	100	99.5	64.8	93.4	100	50.81	150724_Macrophage_DHA_Pos_02	740.67438:918 741.67773:846 742.68109:124	89.06374:3 104.99524:3 128.94829:7 183.17763:10 196.9942:3 211.1962:7 267.4205:3 346.99686:7 439.3714:24 464.96317:3 467.40631:44 476.94702:3 481.40985:10 495.44104:82 509.45721:14 523.46228:68 527.04181:3 549.76379:3 551.50525:10 732.93036:3 740.45526:7 740.66638:7	141	132	106	199	181	239	892	918	740	330	302	315	LPC+	0.103878	0.0829949	0.0706384	0.15183	0.13232	0.192048	0.60909	0.663947	0.590272	0.280321	0.242957	0.259255
2234	13.819	754.692	TG 13:0_14:0_16:0	[M+NH4]+		0.25	TRUE	13.99	754.692	C46H88O6	TG	ZRSVGPOZCZNLBE-UHFFFAOYNA-N	CCCCCCCCCCCCCCCC(=O)OCC(COC(=O)CCCCCCCCCCCC)OC(=O)CCCCCCCCCCCCC	Chain resolved	TRUE	TRUE	TRUE		FALSE	null	null	100	99	77.9	92	100	28	150724_Macrophage_DHA_Pos_03	754.68823:527 755.69158:424 756.69494:72	453.39417:10 481.42957:51 495.44852:41 509.44894:82 523.47333:51 523.49915:20 754.71149:20	101	134	101	133	194	114	648	620	527	284	202	255	LPC+	0.0744091	0.0842524	0.0673064	0.101474	0.141823	0.0916045	0.442478	0.448418	0.420369	0.241246	0.162507	0.209873
2380	13.988	768.705	TG 12:0_14:0_18:0	[M+NH4]+		0.417	TRUE	14.04	768.708	C47H90O6	TG	ZPXAKNNNRATWOJ-UHFFFAOYNA-N	CCCCCCCCCCCCCCCCCC(=O)OCC(COC(=O)CCCCCCCCCCC)OC(=O)CCCCCCCCCCCCC	Chain resolved	TRUE	TRUE	TRUE		FALSE	null	null	100	99.9	43.4	82	100	53.9	150724_Macrophage_EPA_Pos_01	768.70496:560 769.70831:280 770.71167:41	91.055:3 95.08784:7 111.11971:3 128.95044:7 197.19727:3 292.95947:7 467.4003:10 481.44095:3 492.99786:3 495.43811:54 509.44476:14 517.0874:3 523.44647:7 523.46588:54 531.01422:3 537.49738:10 551.48584:17 768.70154:7	308	338	294	500	417	321	1164	1099	1108	560	542	690	LPC+	0.226911	0.212517	0.195922	0.381481	0.304847	0.257939	0.794821	0.794856	0.883812	0.475697	0.436035	0.567892
2356	13.77	766.688	TG 14:0_16:0_14:1	[M+NH4]+		0.25	TRUE	13.79	766.692	C47H88O6	TG	JRZPEKVQFIJQHH-SDXDJHTJNA-N	CCCCCCCCCCCCCCCC(=O)OCC(COC(=O)CCCCCCCCCCCCC)OC(=O)CCCCCCC\C=C/CCCC	Chain resolved	TRUE	TRUE	TRUE		FALSE	null	null	100	100	40.8	90.1	100	30.39	150724_Macrophage_DHA_Pos_02	766.69025:579 767.6936:403 768.69696:154	128.95616:10 259.0177:10 405.99969:10 467.3974:31 478.77005:10 493.41782:51 495.43506:71 509.4639:20 519.802:10 521.46313:51 523.46265:41 547.15051:10 549.48627:20 731.59857:10	237	208	257	298	390	166	602	579	514	305	201	288	LPC+	0.174604	0.13078	0.171265	0.227363	0.285109	0.133389	0.411067	0.418764	0.41	0.259085	0.161703	0.237033
2540	14.109	782.723	TG 14:0_15:0_16:0	[M+NH4]+	adduct linked to 2602_[M+NH4]+	0.333	TRUE	14.27	782.723	C48H92O6	TG	RIBSYLFDZQICKH-UHFFFAOYNA-N	CCCCCCCCCCCCCCCC(=O)OCC(COC(=O)CCCCCCCCCCCCC)OC(=O)CCCCCCCCCCCCCC	Chain resolved	TRUE	TRUE	TRUE		FALSE	null	null	100	98.9	83.8	89.2	100	44.07	150724_Macrophage_DHA_Pos_03	782.72339:1046 783.72674:655 784.7301:172	489.10965:5 495.45499:15 509.4523:107 523.48639:66 537.48547:71 545.90826:5 565.52087:10	274	209	202	294	339	266	855	925	1046	569	465	547	LPC+	0.201862	0.131409	0.134613	0.224311	0.247825	0.213744	0.583825	0.66901	0.834357	0.483342	0.374089	0.450198
2516	13.889	780.711	TG 14:0_15:0_16:1	[M+NH4]+	ion correlated with 2579; adduct linked to 2579_[M+NH4]+	0.25	TRUE	13.86	780.708	C48H90O6	TG	WPZBPGLDPHSUSA-QOCHGBHMNA-N	CCCCCCCCCCCCCCC(=O)OC(COC(=O)CCCCCCCCCCCCC)COC(=O)CCCCCCC\C=C/CCCCCC	Chain resolved	TRUE	TRUE	TRUE		FALSE	null	null	100	100	36	93.9	100	20.93	150724_Macrophage_DHA_Pos_01	780.70532:549 781.70867:330 782.71203:196	83.09303:2 95.09863:3 105.03005:2 109.10298:2 121.10559:5 123.11681:2 128.96127:6 151.15123:2 166.98341:2 193.01666:2 194.02158:3 209.00629:2 211.20476:4 219.21031:3 222.04364:5 223.04973:7 225.21478:2 237.21283:2 239.23804:3 241.01552:2 243.22408:1 250.9819:2 268.99915:4 281.24005:1 285.24823:4 299.25113:3 312.90283:2 313.27731:5 392.90536:3 427.10022:2 453.34903:1 463.28934:2 474.32025:3 475.33789:4 481.43564:3 486.84039:1 491.00208:2 493.42172:2 495.43582:7 507.44766:14 509.46149:27 521.45105:17 523.46667:10 527.95679:2 535.46875:23 537.49487:8 549.48383:5 563.479:2 563.48901:4 574.21338:1 716.7052:1 739.94257:2 745.59888:3 745.61816:4 780.43835:2 780.69458:3	232	245	197	204	167	164	549	574	617	209	256	194	LPC+	0.17092	0.154043	0.131281	0.155644	0.122085	0.131782	0.374877	0.415148	0.492159	0.177537	0.20595	0.159668
2713	14.286	796.737	TG 14:0_16:0_16:0	[M+NH4]+		1	TRUE	14.67	796.739	C49H94O6	TG	JWVXCFSNEOMSHH-UHFFFAOYNA-N	CCCCCCCCCCCCCCCC(=O)OCC(COC(=O)CCCCCCCCCCCCC)OC(=O)CCCCCCCCCCCCCCC	Chain resolved	TRUE	TRUE	TRUE		FALSE	null	null	100	95.4	80.1	85	100	58	150724_Macrophage_AA_Pos_02	796.73938:749 797.74273:486 798.74609:239	211.20016:10 523.46863:127 537.487:15 551.50177:71 796.72412:15	626	749	725	772	631	779	1845	1964	1779	1008	870	867	LPC+	0.461189	0.470933	0.48314	0.589007	0.461291	0.625964	1.25983	1.42047	1.41905	0.856255	0.699908	0.713569
2685	14.033	794.726	TG 14:0_16:0_16:1	[M+NH4]+		0.917	TRUE	14.04	794.723	C49H92O6	TG	JYICXCHHKWVGEI-QOCHGBHMNA-N	CCCCCCCCCCCCCCCC(=O)OC(COC(=O)CCCCCCCCCCCCC)COC(=O)CCCCCCC\C=C/CCCCCC	Chain resolved	TRUE	TRUE	TRUE		FALSE	null	null	100	100	60.1	94.4	100	36.61	150724_Macrophage_AA_Pos_03	794.72302:669 795.72637:485 796.72973:61	71.08815:3 93.07289:3 95.09004:3 109.10704:7 113.09541:3 209.15666:3 227.02388:3 263.05676:3 269.32944:3 285.25223:3 313.27899:7 408.85291:3 478.82831:3 493.99423:3 495.43149:24 507.84064:3 519.06195:3 521.46271:58 523.46216:44 532.95325:3 535.46094:10 537.48047:7 542.95032:3 549.46265:17 549.49573:41 551.49188:10 577.50977:17 750.83423:3 794.72241:7	515	553	669	573	664	552	969	1161	1108	606	537	626	LPC+	0.379413	0.347698	0.445822	0.437178	0.485416	0.443559	0.661668	0.839698	0.883812	0.514772	0.432012	0.515218
2873	14.41	810.756	TG 14:0_16:0_17:0	[M+NH4]+	adduct linked to 2926_[M+NH4]+	0.333	TRUE	14.56	810.755	C50H96O6	TG	LVVDEVHUTIMHAK-UHFFFAOYNA-N	CCCCCCCCCCCCCCCCC(=O)OCC(COC(=O)CCCCCCCCCCCCC)OC(=O)CCCCCCCCCCCCCCC	Chain resolved	TRUE	TRUE	TRUE		FALSE	null	null	100	99.3	42.5	76.9	100	44.3	150724_Macrophage_EPA_Pos_02	810.75171:501 811.75506:117 812.75842:130	269.10333:20 310.90457:10 523.48016:20 537.47919:102 548.82983:10 551.50049:61 551.54358:20 554.92853:10 565.51447:20 796.95447:10	256	311	288	298	312	338	954	1055	907	526	501	427	LPC+	0.188601	0.195541	0.191923	0.227363	0.228087	0.271599	0.651426	0.763033	0.723482	0.446815	0.403051	0.351435
2837	14.176	808.742	TG 15:0_16:0_16:1	[M+NH4]+	adduct linked to 2904_[M+H]+	0.25	TRUE	14.21	808.739	C50H94O6	TG	RCYIETYFTUBXFK-QOCHGBHMNA-N	CCCCCCCCCCCCCCCC(=O)OC(COC(=O)CCCCCCCCCCCCCC)COC(=O)CCCCCCC\C=C/CCCCCC	Chain resolved	TRUE	TRUE	TRUE		FALSE	null	null	100	100	50.2	93.1	100	41.86	150724_Macrophage_DHA_Pos_03	808.73468:751 809.73803:613 810.74139:342	237.21516:10 491.33081:10 507.43854:20 509.44598:31 521.45795:20 523.47034:20 535.46594:82 537.48877:71 549.4942:71 563.51294:61 565.53101:20 757.59027:31 808.74298:20	353	397	355	285	314	221	804	1076	751	312	304	396	LPC+	0.260064	0.249613	0.236572	0.217444	0.229549	0.177584	0.549	0.778221	0.599046	0.265031	0.244566	0.325921
3041	14.621	824.77	TG 14:0_16:0_18:0	[M+NH4]+	adduct linked to 3077_[M+H]+	1	TRUE	14.89	824.77	C51H98O6	TG	JTDPHURHZMZJHD-UHFFFAOYNA-N	CCCCCCCCCCCCCCCCCC(=O)OCC(COC(=O)CCCCCCCCCCCCC)OC(=O)CCCCCCCCCCCCCCC	Chain resolved	TRUE	TRUE	TRUE		FALSE	null	null	100	97.6	66.3	73.4	100	90.46	150724_Macrophage_DHA_Pos_03	824.77008:2427 825.77343:2205 826.77679:693	83.09418:10 85.10483:41 97.11372:10 239.23149:41 514.90283:10 523.46381:71 523.47992:51 537.48218:31 550.5365:21 551.50354:677 556.86096:10 565.51752:31 579.53076:51 824.77094:41	1846	1595	1764	1604	1667	1564	2130	2392	2427	2178	1755	1711	LPC+	1.35999	1.00285	1.17553	1.22379	1.21866	1.25675	1.45444	1.73002	1.93593	1.85012	1.41188	1.40821
3016	14.326	822.753	TG 14:0_16:0_18:1	[M+NH4]+	adduct linked to 3058_[M+H]+	1	TRUE	14.39	822.755	C51H96O6	TG	GPXZOHHIWJNYTJ-IZHYLOQSNA-N	CCCCCCCCCCCCCCCC(=O)OC(COC(=O)CCCCCCCCCCCCC)COC(=O)CCCCCCC\C=C/CCCCCCCC	Chain resolved	TRUE	TRUE	TRUE		FALSE	null	null	100	99.9	75.4	90.4	100	74.8	150724_Macrophage_Control_Pos_03	822.75397:1201 823.75732:931 824.76068:460	81.07645:10 292.95541:10 521.46747:20 523.46375:102 523.48633:41 549.48755:224 551.50354:82 568.88452:10 577.51166:51 577.5354:41 822.76312:41	1198	1230	1231	1398	1178	1201	2096	1861	1810	1338	1458	1365	LPC+	0.882596	0.773361	0.820339	1.06662	0.861174	0.965062	1.43122	1.34598	1.44377	1.13658	1.17295	1.12344
2989	14.084	820.738	TG 14:0_16:1_18:1	[M+NH4]+	adduct linked to 3047_[M+ACN+Na]+	1	TRUE	14.06	820.739	C51H94O6	TG	QABWZGMVIDDGGI-WYERXJFXNA-N	CCCCCCCCCCCCCC(=O)OCC(COC(=O)CCCCCCC\C=C/CCCCCCCC)OC(=O)CCCCCCC\C=C/CCCCCC	Chain resolved	TRUE	TRUE	TRUE		FALSE	null	null	100	100	63.1	92.7	100	44.38	150724_Macrophage_EPA_Pos_02	820.7406:694 821.74395:424 822.74731:216	186.9959:10 269.03894:20 519.81055:10 521.45239:61 523.46802:31 539.06097:10 547.45648:41 549.48859:82 551.47479:10 573.3869:10 575.49023:41 575.5072:31 820.72968:20	758	810	816	918	886	836	873	991	978	773	694	677	LPC+	0.558437	0.509287	0.543782	0.7004	0.647708	0.671767	0.596116	0.716745	0.780116	0.656632	0.558318	0.557192
3154	14.478	836.768	TG 16:0_17:0_16:1	[M+NH4]+	adduct linked to 3200_[M+IsoProp+H]+	0.25	TRUE	14.5	836.77	C52H98O6	TG	YIGDTOYHCVNXSG-FLFQWRMENA-N	CCCCCCCCCCCCCCCCC(=O)OCC(COC(=O)CCCCCCCCCCCCCCC)OC(=O)CCCCCCC\C=C/CCCCCC	Chain resolved	TRUE	TRUE	TRUE		FALSE	null	null	100	100	42.7	90	100	25.22	150724_Macrophage_DHA_Pos_01	836.76837:505 837.77172:320 838.77508:186	344.98166:10 522.91113:5 535.45526:10 537.48462:15 549.4834:20 551.49274:15 554.81439:5 563.50867:25 563.76324:5 565.53345:20 570.53705:5 577.57507:5 645.0249:5 756.83594:5	283	312	300	278	208	258	505	606	501	332	374	241	LPC+	0.208493	0.19617	0.19992	0.212104	0.152058	0.207316	0.344832	0.438292	0.39963	0.28202	0.30088	0.198351
3125	14.221	834.756	TG 16:0_16:1_17:1	[M+NH4]+		0.083	TRUE	14.34	834.755	C52H96O6	TG	UNLQNCABWOVYJJ-NUJSLWOLNA-N	CCCCCCCCCCCCCCCC(=O)OCC(COC(=O)CCCCCCC\C=C/CCCCCCC)OC(=O)CCCCCCC\C=C/CCCCCC	Chain resolved	TRUE	TRUE	TRUE		FALSE	null	null	100	99.5	37	87.6	100	29.46	150724_Macrophage_DHA_Pos_01	834.75604:634 835.75939:559 836.76275:86	429.0159:5 433.04355:10 468.81235:5 521.46814:5 535.47632:15 537.50897:15 547.52539:5 549.49152:15 561.47906:20 561.50916:5 563.50354:36 569.02643:5 575.51013:20 577.51562:10 586.94238:5 792.32928:5 834.45172:10	174	226	214	174	172	173	634	440	457	173	168	128	LPC+	0.12819	0.142097	0.14261	0.132756	0.12574	0.139014	0.432918	0.318232	0.364533	0.146956	0.135155	0.105348
3286	15	852.805	TG 16:0_16:0_18:0	[M+NH4]+	adduct linked to 3322_[M+NH4]+	1	TRUE	15.06	852.801	C53H102O6	TG	DQKMNCLZNGAXNX-UHFFFAOYNA-N	CCCCCCCCCCCCCCCCCC(=O)OCC(COC(=O)CCCCCCCCCCCCCCC)OC(=O)CCCCCCCCCCCCCCC	Chain resolved	TRUE	TRUE	TRUE		FALSE	null	null	100	99.9	78.7	85.3	100	45.37	150724_Macrophage_Control_Pos_02	852.80151:1113 853.80486:1087 854.80822:394	85.10962:10 226.97806:10 551.49969:173 552.09296:10 570.86444:10 579.52698:299 607.58093:31 852.80676:31	879	1034	916	940	1113	1064	1322	1375	1506	843	843	996	LPC+	0.647581	0.650126	0.610422	0.717185	0.813656	0.854976	0.902709	0.994474	1.20128	0.716094	0.678187	0.81974
3261	14.646	850.787	TG 16:0_16:0_18:1	[M+NH4]+	adduct linked to 3305_[M+NH4]+; adduct linked to 3580_[M+Na]+	1	TRUE	14.78	850.786	C53H100O6	TG	YHMDGPZOSGBQRH-QPLCGJKRNA-N	CCCCCCCCCCCCCCCC(=O)OCC(COC(=O)CCCCCCC\C=C/CCCCCCCC)OC(=O)CCCCCCCCCCCCCCC	Chain resolved	TRUE	TRUE	TRUE		FALSE	null	null	100	99.5	71.8	87.5	100	99.18	150724_Macrophage_DHA_Pos_03	850.78308:2877 851.78643:2396 852.78979:1115	79.0547:10 95.08753:31 109.09996:20 128.95322:10 229.21098:10 239.22943:31 265.25446:20 547.36664:20 549.47797:51 549.50439:41 551.41772:21 551.49725:364 565.51788:10 575.75012:21 577.51868:557 579.52429:31 833.75049:10 850.78009:41	2706	2178	3005	2228	2358	2063	2769	2992	2877	2749	2258	2210	LPC+	1.99358	1.36942	2.00253	1.69988	1.72381	1.65772	1.89077	2.16398	2.29488	2.33516	1.81654	1.8189
3249	14.375	848.773	TG 16:0_16:1_18:1	[M+NH4]+	adduct linked to 3290_[M+NH4]+; adduct linked to 3561_[M+H]+	1	TRUE	14.34	848.77	C53H98O6	TG	TWJCMQZMAPGUSG-BIDHIOHYNA-N	CCCCCCCCCCCCCCCC(=O)OCC(COC(=O)CCCCCCC\C=C/CCCCCCCC)OC(=O)CCCCCCC\C=C/CCCCCC	Chain resolved	TRUE	TRUE	TRUE		FALSE	null	null	100	100	68.1	93.6	100	108.37	150724_Macrophage_Control_Pos_02	848.7724:1910 849.77575:1896 850.77911:722	83.09127:7 85.1071:7 95.08443:7 95.08994:17 128.9498:3 233.23174:3 237.24588:3 239.23851:20 265.26413:10 269.03458:14 269.06927:7 313.27087:7 339.29672:10 523.45984:7 547.46472:10 549.48694:129 551.49963:95 575.50562:265 575.58008:7 577.51788:116 592.5639:14 597.08545:10 603.52911:31 831.72333:7 848.75708:24	1764	1801	1998	1917	1910	2031	2566	2719	2362	2149	2166	2249	LPC+	1.29958	1.13238	1.33147	1.4626	1.3963	1.63201	1.75216	1.96653	1.88408	1.82549	1.74253	1.851
3240	14.12	846.752	TG 16:0_16:1_18:2	[M+NH4]+	adduct linked to 3273_[M+H]+	1	TRUE	14.2	846.755	C53H96O6	TG	HDFLQJUGWGNORO-RTTOVTDCNA-N	CCCCCCCCCCCCCCCC(=O)OCC(COC(=O)CCCCCCC\C=C/C\C=C/CCCCC)OC(=O)CCCCCCC\C=C/CCCCCC	Chain resolved	TRUE	TRUE	TRUE		FALSE	null	null	100	99.8	78.1	90.4	100	41.95	150724_Macrophage_EPA_Pos_02	846.75464:718 847.75799:847 848.76135:218	71.09649:5 95.08875:8 128.95143:8 228.98656:3 237.21494:8 547.47876:28 549.48444:87 573.47388:43 575.49274:74 575.50629:69 601.52094:18 829.73431:8 846.73944:13 846.75586:13	604	612	716	712	870	779	793	960	786	652	718	928	LPC+	0.444981	0.384794	0.477142	0.543229	0.636011	0.625964	0.541489	0.694324	0.626964	0.553847	0.577625	0.763773
3494	15.422	880.832	TG 16:0_18:0_18:0	[M+NH4]+	adduct linked to 3529_[M+H]+	0.833	TRUE	15.48	880.833	C55H106O6	TG	SDNYRTVJOFMYIW-UHFFFAOYNA-N	CCCCCCCCCCCCCCCCCC(=O)OCC(COC(=O)CCCCCCCCCCCCCCC)OC(=O)CCCCCCCCCCCCCCCCC	Chain resolved	TRUE	TRUE	TRUE		FALSE	null	null	100	99.9	82.5	85.4	100	33.29	150724_Macrophage_DHA_Pos_02	880.83215:1092 881.8355:784 882.83886:310	81.08332:3 95.0846:7 267.28:10 345.01321:10 551.50629:7 579.53015:289 607.56317:136 635.60004:10 880.81775:27	553	642	631	766	729	604	907	1092	977	639	702	575	LPC+	0.407408	0.403657	0.420498	0.584429	0.532934	0.485343	0.619332	0.789793	0.779318	0.542804	0.564754	0.473243
3479	15.019	878.814	TG 16:0_18:0_18:1	[M+NH4]+	adduct linked to 3515_[M+H]+	1	TRUE	14.91	878.817	C55H104O6	TG	NPCZZYKITFKRQZ-RFBIWTDZNA-N	CCCCCCCCCCCCCCCCCC(=O)OC(COC(=O)CCCCCCCCCCCCCCC)COC(=O)CCCCCCC\C=C/CCCCCCCC	Chain resolved	TRUE	TRUE	TRUE		FALSE	null	null	100	99.6	80.3	93.9	100	41.96	150724_Macrophage_DHA_Pos_01	878.81659:1159 879.81994:989 880.8233:487	247.2386:10 549.49731:10 551.5199:20 577.51813:194 579.53729:102 594.8399:10 605.5412:153 861.7984:10 878.51666:31 878.81775:41	873	864	859	836	973	867	1159	1309	1131	844	787	856	LPC+	0.64316	0.543239	0.572438	0.637837	0.711309	0.696677	0.791407	0.94674	0.902158	0.716943	0.633135	0.704515
3462	14.688	876.802	TG 16:0_18:1_18:1	[M+NH4]+	adduct linked to 3501_[M+H]+	1	TRUE	14.44	876.801	C55H102O6	TG	JFISYPWOVQNHLS-LBXGSASVNA-N	CCCCCCCCCCCCCCCC(=O)OCC(COC(=O)CCCCCCC\C=C/CCCCCCCC)OC(=O)CCCCCCC\C=C/CCCCCCCC	Chain resolved	TRUE	TRUE	TRUE		FALSE	null	null	100	98	76.1	86.7	100	112.56	150724_Macrophage_AA_Pos_02	876.79895:2570 877.8023:1954 878.80566:941	93.06509:5 105.04455:5 239.23796:15 263.22675:5 265.24728:20 574.38202:5 575.495:20 577.46997:15 577.51404:381 579.53998:15 592.5874:15 601.92816:5 603.53186:211 605.54736:20 859.76874:10 876.79321:51	2378	2570	2635	2459	2329	2117	2564	2689	2881	2420	2386	2252	LPC+	1.75193	1.61588	1.75596	1.87613	1.70261	1.70111	1.75079	1.94483	2.29807	2.05569	1.91952	1.85347
3449	14.413	874.788	TG 16:0_18:1_18:2	[M+NH4]+	adduct linked to 3480_[M+K]+	1	TRUE	14.13	874.786	C55H100O6	TG	KGLAHZTWGPHKFF-FBSASISJNA-N	CCCCCCCCCCCCCCCC(=O)OCC(COC(=O)CCCCCCC\C=C/C\C=C/CCCCC)OC(=O)CCCCCCC\C=C/CCCCCCCC	Chain resolved	TRUE	TRUE	TRUE		FALSE	null	null	100	97.6	85	94	100	104.74	150724_Macrophage_DHA_Pos_01	874.78845:2870 875.7918:2658 876.79516:1358	263.23108:20 265.25391:20 573.49927:31 575.49115:236 577.50336:153 577.50677:287 581.22198:21 599.6452:10 601.51575:246 603.53485:31 857.72144:20 874.77997:71	1890	2006	1999	2332	2250	2245	2870	2703	2584	2214	2139	2108	LPC+	1.39241	1.26127	1.33213	1.77923	1.64486	1.80397	1.95974	1.95496	2.06116	1.8807	1.72081	1.73495
3437	14.183	872.766	TG 16:0_18:2_18:2	[M+NH4]+	ion correlated with 2131; adduct linked to 3464_[M+NH4]+	1	TRUE	14.31	872.77	C55H98O6	TG	LXAWUIOWWNQCQA-YBQWMRSQNA-N	CCCCCCCCCCCCCCCC(=O)OCC(COC(=O)CCCCCCC\C=C/C\C=C/CCCCC)OC(=O)CCCCCCC\C=C/C\C=C/CCCCC	Chain resolved	TRUE	TRUE	TRUE		FALSE	null	null	100	99.5	55.7	83.1	100	48.07	150724_Macrophage_Control_Pos_02	872.77185:816 873.7752:815 874.77856:114	95.0873:10 133.08571:20 261.22165:5 573.48682:46 575.49219:158 599.49445:61 599.51172:92 601.51361:26 855.47449:10 855.50342:20 855.71387:10 855.74274:15 872.56091:46 872.74847:20	813	776	980	742	816	726	1638	1722	1485	737	829	929	LPC+	0.598957	0.487909	0.653072	0.566118	0.596535	0.583376	1.11849	1.24544	1.18453	0.626051	0.666924	0.764596
3694	15.883	908.86	TG 18:0_18:0_18:0	[M+NH4]+	adduct linked to 3715_[M+H]+	0.833	TRUE	14.65	908.864	C57H110O6	TG	DCXXMTOCNZCJGO-UHFFFAOYSA-N	CCCCCCCCCCCCCCCCCC(=O)OCC(COC(=O)CCCCCCCCCCCCCCCCC)OC(=O)CCCCCCCCCCCCCCCCC	Chain resolved	TRUE	TRUE	TRUE		FALSE	null	null	100	61.8	71.6	72.8	100	22.81	150724_Macrophage_Control_Pos_02	908.86755:664 909.8709:671 910.87426:238	607.55652:237 635.59698:10 908.87335:15	639	616	732	727	664	548	767	802	759	535	393	524	LPC+	0.470767	0.387309	0.487805	0.554674	0.485416	0.440345	0.523735	0.58005	0.605427	0.454461	0.316165	0.431269
3671	15.061	904.831	TG 16:0_18:1_20:1	[M+NH4]+	adduct linked to 3698_[M+H]+	0.917	TRUE	15.04	904.833	C57H106O6	TG	FPUBLSPUCGHELU-MEGVGTFZNA-N	CCCCCCCCCCCCCCCC(=O)OCC(COC(=O)CCCCCCCCC\C=C/CCCCCCCC)OC(=O)CCCCCCC\C=C/CCCCCCCC	Chain resolved	TRUE	TRUE	TRUE		FALSE	null	null	100	100	57.9	87.5	100	32.62	150724_Macrophage_EPA_Pos_01	904.82776:564 905.83111:320 906.83447:140	247.2439:5 265.2644:10 525.01599:5 577.52679:31 579.52905:15 603.52771:66 605.54321:92 631.56458:31 792.92242:5 887.81934:5 904.83789:20	583	513	559	557	685	509	758	713	762	564	542	626	LPC+	0.42951	0.322548	0.372518	0.42497	0.500768	0.409006	0.51759	0.51568	0.60782	0.479095	0.436035	0.515218
3659	14.719	902.816	TG 18:0_18:1_18:2	[M+NH4]+	adduct linked to 3689_[M+2Na-H]+	1	TRUE	14.08	902.817	C57H104O6	TG	CNGSOZKJBWHOEG-VBOJLMESNA-N	CCCCCCCCCCCCCCCCCC(=O)OCC(COC(=O)CCCCCCC\C=C/C\C=C/CCCCC)OC(=O)CCCCCCC\C=C/CCCCCCCC	Chain resolved	TRUE	TRUE	TRUE		FALSE	null	null	100	87.6	69.9	79.8	100	82.19	150724_Macrophage_DHA_Pos_01	902.81238:1522 903.81573:1493 904.81909:713	265.24945:61 601.50195:41 603.53137:408 605.53644:61 605.56421:71 629.52759:31 629.56299:41 885.80176:31 902.78827:61	1584	1532	1813	1650	1690	1550	1522	1688	1735	1421	1505	1463	LPC+	1.16697	0.963243	1.20818	1.25889	1.23547	1.2455	1.03928	1.22085	1.38395	1.20708	1.21076	1.2041
3645	14.668	900.805	TG 16:0_16:0_22:4	[M+NH4]+	ion correlated with 3673; adduct linked to 3673_[M+2K-H]+	0.167	TRUE	14.58	900.801	C57H102O6	TG	HQAFZBGGYXUVLJ-LMUWJNQJNA-N	CCCCCCCCCCCCCCCC(=O)OCC(COC(=O)CCCCCCCC\C=C/C\C=C/C\C=C/C\C=C/CC)OC(=O)CCCCCCCCCCCCCCC	Chain resolved	TRUE	TRUE	TRUE		FALSE	null	null	100	99.8	58.3	76.2	100	64.26	150724_Macrophage_AA_Pos_01	900.80524:1468 901.80859:1164 902.81195:1586	105.05312:10 200.23352:10 203.17508:20 239.24237:20 297.25552:20 313.27481:41 315.25824:31 535.49823:10 551.50653:163 552.52087:20 601.53076:20 622.79962:10 627.53375:143 649.00909:10 883.78088:31 900.78619:41 900.83276:20	1468	1230	1222	810	859	894	353	486	426	371	429	345	LPC+	1.08151	0.773361	0.814341	0.618	0.62797	0.718372	0.241041	0.351501	0.339805	0.315149	0.345127	0.283946
3643	14.607	900.798	TG 18:1_18:1_18:2	[M+NH4]+	ion correlated with 2796; ion correlated with 3675; ion correlated with 3816; adduct linked to 3853_[M+H]+	0.167	TRUE	14.63	900.801	C57H102O6	TG	JTMWOTXEVWLTTO-KTKRTRQNNA-N	CCCCCCCC\C=C/CCCCCCCC(=O)OCC(COC(=O)CCCCCCC\C=C/C\C=C/CCCCC)OC(=O)CCCCCCC\C=C/CCCCCCCC	Chain resolved	TRUE	TRUE	TRUE		FALSE	null	null	100	100	63.1	82.3	100	45.91	150724_Macrophage_AA_Pos_02	900.7959:1296 901.79925:1204 902.80261:308	95.09269:10 109.10397:5 251.20226:5 263.23041:15 265.26245:5 316.86737:5 339.29156:10 571.12872:5 575.49341:10 579.53156:10 596.95221:5 601.51459:173 603.5094:41 603.52673:97 603.5614:36 627.54553:10 879.73456:10 883.75653:20 900.68115:10 900.78699:25 900.83356:15	1401	1296	1540	616	556	642	154	217	241	186	144	156	LPC+	1.03215	0.814859	1.02626	0.469985	0.406462	0.515878	0.105157	0.156946	0.192237	0.157999	0.115847	0.128393
3644	14.454	900.804	TG 18:1_18:1_18:2	[M+NH4]+	adduct linked to 3674_[M+K]+; adduct linked to 3852_[M+H]+	0.75	TRUE	14.63	900.801	C57H102O6	TG	JTMWOTXEVWLTTO-KTKRTRQNNA-N	CCCCCCCC\C=C/CCCCCCCC(=O)OCC(COC(=O)CCCCCCC\C=C/C\C=C/CCCCC)OC(=O)CCCCCCC\C=C/CCCCCCCC	Chain resolved	TRUE	TRUE	TRUE		FALSE	null	null	100	99.1	68.9	81.3	100	59.29	150724_Macrophage_Control_Pos_02	900.79993:1138 901.80328:774 902.80664:576	93.10694:5 242.04446:5 256.98831:5 263.24359:15 339.29413:10 575.51898:10 592.93475:5 601.50983:143 602.51373:10 603.5462:87 626.50214:5 629.55353:10 883.76978:15 900.79626:41	932	994	1003	1079	1138	997	1396	1394	1278	958	981	1082	LPC+	0.686627	0.624976	0.668399	0.823237	0.831932	0.801138	0.953239	1.00822	1.01942	0.813782	0.789207	0.89052
3633	14.368	898.785	TG 16:0_18:1_20:4	[M+NH4]+	ion correlated with 3663; adduct linked to 3663_[M+Na]+	0.75	TRUE	14.51	898.786	C57H100O6	TG	WNGNQJVTTOEUDY-ATPZPQLVNA-N	CCCCCCCCCCCCCCCC(=O)OCC(COC(=O)CCCCCC\C=C/C\C=C/C\C=C/C\C=C/CC)OC(=O)CCCCCCC\C=C/CCCCCCCC	Chain resolved	TRUE	TRUE	TRUE		FALSE	null	null	100	99.4	50.9	82.7	100	45.7	150724_Macrophage_AA_Pos_01	898.78571:971 899.78906:1114 900.79242:360	81.07825:10 131.08133:20 171.12886:10 197.15651:10 203.18073:31 238.23041:10 265.26755:10 285.22147:10 287.23846:20 313.27173:31 339.27924:20 398.99402:10 551.48566:20 575.70776:10 577.52032:112 599.50354:31 605.03314:10 625.51257:61 816.72522:20 853.47504:10 881.73779:20 898.68121:20 898.7912:41	971	1011	726	868	694	809	486	568	590	1548	1655	1432	LPC+	0.715359	0.635665	0.483806	0.662252	0.507347	0.650071	0.331858	0.410808	0.470622	1.31496	1.33143	1.17858
3632	14.22	898.778	TG 18:1_18:2_18:2	[M+NH4]+	ion correlated with 2131; ion correlated with 2757; ion correlated with 3664; adduct linked to 3664_[M+Na]+	0.25	TRUE	14.53	898.786	C57H100O6	TG	VVEBTVMJPTZDHO-WECKWCTPNA-N	CCCCCCCC\C=C/CCCCCCCC(=O)OCC(COC(=O)CCCCCCC\C=C/C\C=C/CCCCC)OC(=O)CCCCCCC\C=C/C\C=C/CCCCC	Chain resolved	TRUE	TRUE	TRUE		FALSE	null	null	100	96.9	58	82	100	52.23	150724_Macrophage_DHA_Pos_03	898.78394:1528 899.78729:1566 900.79065:638	260.04803:10 263.23624:41 319.25925:10 573.51074:10 597.67194:10 599.49451:173 601.51367:307 602.99902:20 603.54309:31 631.00604:10 881.76465:61 895.96545:10 898.72955:51 898.76337:41	640	543	582	523	449	447	1123	1607	1528	476	432	459	LPC+	0.471504	0.341411	0.387845	0.39903	0.32824	0.359186	0.766825	1.16227	1.21883	0.404342	0.347541	0.377772
3623	14.276	896.77	TG 16:0_16:0_22:6	[M+NH4]+	ion correlated with 3648; ion correlated with 3775; adduct linked to 3648_[M+2Na-H]+; adduct linked to 3161_[2M+Na]+	0.25	TRUE	13.8	896.77	C57H98O6	TG	GNADFLWMYUNMMR-MSDLDNLYNA-N	CCCCCCCCCCCCCCCC(=O)OCC(COC(=O)CC\C=C/C\C=C/C\C=C/C\C=C/C\C=C/C\C=C/CC)OC(=O)CCCCCCCCCCCCCCC	Chain resolved	TRUE	TRUE	TRUE		FALSE	null	null	100	92.8	62.9	79.6	100	81.46	150724_Macrophage_DHA_Pos_01	896.77142:1701 897.77477:2404 898.77813:1373	83.09709:10 195.13966:10 269.07111:10 311.2381:41 313.26001:31 551.49988:122 623.47217:31 623.51093:82 642.9201:10 673.92969:10 838.79199:10 879.74585:10 896.74628:41	123	188	163	353	231	256	1701	1864	1533	237	282	227	LPC+	0.0906171	0.118205	0.108623	0.269326	0.168872	0.205708	1.1615	1.34815	1.22282	0.201322	0.226867	0.186828
3804	14.95	928.832	TG 16:0_18:0_22:4	[M+NH4]+	ion correlated with 3823	0.333	TRUE	14.86	928.833	C59H106O6	TG	SIGIQYLLSHCJJQ-FFQQWSNVNA-N	CCCCCCCCCCCCCCCCCC(=O)OC(COC(=O)CCCCCCCCCCCCCCC)COC(=O)CCCCCCCC\C=C/C\C=C/C\C=C/C\C=C/CC	Chain resolved	TRUE	TRUE	TRUE		FALSE	null	null	100	99.8	76.8	89.4	100	60.94	150724_Macrophage_AA_Pos_01	928.83209:1440 929.83544:1421 930.8388:435	133.0954:10 163.16562:10 215.14104:10 221.22629:10 246.95441:10 297.25516:20 313.27692:20 315.26538:51 333.30792:10 459.36749:10 577.5376:10 579.53979:143 615.52808:10 627.49762:41 627.53296:122 648.88245:10 655.53033:20 655.5592:122 911.80286:41 928.83789:71	1440	1378	1032	683	619	798	114	249	132	123	74	113	LPC+	1.06088	0.866416	0.687725	0.521104	0.452518	0.641232	0.0778433	0.18009	0.105292	0.104483	0.0595324	0.0930026
3792	14.7	926.818	TG 16:0_18:0_22:5	[M+NH4]+	adduct linked to 3817_[M+H]+	0.75	TRUE	14.57	926.817	C59H104O6	TG	USENEJCYIPHYQR-AXAVFNNTNA-N	CCCCCCCCCCCCCCCCCC(=O)OC(COC(=O)CCCCCCCCCCCCCCC)COC(=O)CCCCC\C=C/C\C=C/C\C=C/C\C=C/C\C=C/CC	Chain resolved	TRUE	TRUE	TRUE		FALSE	null	null	100	99.4	59.4	85	100	56.04	150724_Macrophage_EPA_Pos_02	926.82129:1534 927.82464:1726 928.828:539	111.11514:20 175.15263:20 199.14751:31 201.16754:31 239.23436:20 255.01312:10 287.24231:10 311.23889:10 313.25583:51 341.30325:20 361.09747:10 385.28397:10 579.53583:153 605.53278:31 605.5675:41 625.51593:112 626.51141:20 627.53601:41 653.55182:153 881.77197:20 900.73022:10 909.78912:41 926.77539:41 926.79688:61	1058	1058	1007	901	1074	933	531	591	586	1666	1534	1308	LPC+	0.779454	0.665216	0.671065	0.687429	0.785145	0.749711	0.362586	0.427443	0.467431	1.4152	1.23409	1.07653
3791	14.617	926.809	TG 18:0_18:1_20:4	[M+NH4]+	adduct linked to 3937_[M+H]+; adduct linked to 3816_[M+H]+	0.167	TRUE	14.59	926.817	C59H104O6	TG	NMOSKFDAUMPINK-JBKRRXNUNA-N	CCCCCCCCCCCCCCCCCC(=O)OCC(COC(=O)CCCCCC\C=C/C\C=C/C\C=C/C\C=C/CC)OC(=O)CCCCCCC\C=C/CCCCCCCC	Chain resolved	TRUE	TRUE	TRUE		FALSE	null	null	100	100	66	87.7	100	42.27	150724_Macrophage_AA_Pos_03	926.80945:1017 927.8128:1079 928.81616:344	203.17856:51 203.21274:10 283.20657:10 287.23822:31 339.29974:20 341.30902:31 569.11139:10 601.53253:10 605.54633:82 625.51904:51 625.5614:20 627.51788:31 627.54614:31 907.78845:10 909.7832:20 926.83807:41	719	852	1017	514	503	701	374	337	453	306	358	377	LPC+	0.529705	0.535694	0.677729	0.392163	0.367717	0.563287	0.255381	0.243737	0.361342	0.259934	0.288008	0.310283
3782	14.613	924.803	TG 16:0_18:0_22:6	[M+NH4]+	ion correlated with 3808; ion correlated with 3876; ion correlated with 3894	0.25	TRUE	14.44	924.801	C59H102O6	TG	FXRPCDPGZXCYFO-PWBYWDFONA-N	CCCCCCCCCCCCCCCCCC(=O)OC(COC(=O)CCCCCCCCCCCCCCC)COC(=O)CC\C=C/C\C=C/C\C=C/C\C=C/C\C=C/C\C=C/CC	Chain resolved	TRUE	TRUE	TRUE		FALSE	null	null	100	99	73.2	80.3	100	46.16	150724_Macrophage_DHA_Pos_01	924.79944:1034 925.80279:879 926.80615:640	201.17088:10 241.07233:10 283.2428:10 311.2601:20 579.53674:163 618.57758:10 623.5:31 651.5307:51 907.80304:20 924.78796:41	169	157	177	245	175	250	1034	1144	894	142	89	194	LPC+	0.124506	0.0987136	0.117953	0.186926	0.127933	0.200887	0.706053	0.827403	0.713112	0.120623	0.0715998	0.159668
3783	14.392	924.805	TG 16:0_18:1_22:5	[M+NH4]+	adduct linked to 3807_[M+H]+; adduct linked to 3846_[M+H]+	0.667	TRUE	14.49	924.801	C59H102O6	TG	PIUUVQYTIKPYIJ-OKBSSIGONA-N	CCCCCCCCCCCCCCCC(=O)OCC(COC(=O)CCCCC\C=C/C\C=C/C\C=C/C\C=C/C\C=C/CC)OC(=O)CCCCCCC\C=C/CCCCCCCC	Chain resolved	TRUE	TRUE	TRUE		FALSE	null	null	100	99.7	63.4	90.7	100	39.3	150724_Macrophage_EPA_Pos_03	924.80408:1164 925.80743:1418 926.81079:1085	157.09752:10 187.01497:10 201.151:20 213.15511:20 244.95229:10 271.26248:10 313.24249:20 354.98032:10 369.28751:20 575.52655:10 577.51849:71 585.50024:10 625.49664:71 627.52374:20 651.5354:92 651.58582:10 885.71228:10 904.08466:10 907.75793:20 924.76819:31	637	617	523	518	517	475	272	324	253	1175	1043	1164	LPC+	0.469293	0.387938	0.348527	0.395215	0.377952	0.381686	0.185731	0.234334	0.201809	0.998114	0.839085	0.958009
3775	14.296	922.78	TG 16:0_18:1_22:6	[M+NH4]+	ion correlated with 3623; ion correlated with 3648; ion correlated with 3796; adduct linked to 3796_[M+H]+	0.25	TRUE	14.03	922.786	C59H100O6	TG	YGOKCUTVSFRDFI-HTDOMISSNA-N	CCCCCCCCCCCCCCCC(=O)OCC(COC(=O)CC\C=C/C\C=C/C\C=C/C\C=C/C\C=C/C\C=C/CC)OC(=O)CCCCCCC\C=C/CCCCCCCC	Chain resolved	TRUE	TRUE	TRUE		FALSE	null	null	100	97.9	65.3	86.5	100	63.96	150724_Macrophage_DHA_Pos_02	922.78375:1240 923.7871:1972 924.79046:565	159.07706:10 195.11151:10 265.25375:20 299.026:10 313.27914:20 575.59564:10 577.51654:163 603.53784:31 607.56879:31 621.54865:10 623.50238:61 625.52618:10 649.48193:20 649.50708:41 905.7915:20 922.78772:41	188	86	124	346	189	264	1464	1240	1317	220	188	157	LPC+	0.138504	0.0540724	0.0826336	0.263985	0.138168	0.212137	0.999672	0.896835	1.05052	0.186881	0.151245	0.129216
3776	14.161	922.786	TG 16:0_18:2_22:5	[M+NH4]+	ion correlated with 3951; ion correlated with 3965; ion correlated with 3795; adduct linked to 3795_[M+H]+	0.083	TRUE	14.17	922.786	C59H100O6	TG	RUFOURHRNYZYIN-LXCSFNTQNA-N	CCCCCCCCCCCCCCCC(=O)OCC(COC(=O)CCCCC\C=C/C\C=C/C\C=C/C\C=C/C\C=C/CC)OC(=O)CCCCCCC\C=C/C\C=C/CCCCC	Chain resolved	TRUE	TRUE	TRUE		FALSE	null	null	100	100	51	88	100	22.09	150724_Macrophage_EPA_Pos_03	922.78638:533 923.78973:372 924.79309:39	83.08793:10 230.93181:10 313.25037:20 573.69739:10 575.5:51 593.44116:10 623.48401:20 625.48663:20 625.51489:51 625.54663:20 649.51361:51 649.53516:31 686.87073:10 887.73804:10 905.74487:20 922.51782:41 922.56494:20	167	157	210	164	178	112	216	154	129	432	452	533	LPC+	0.123033	0.0987136	0.139944	0.125126	0.130126	0.0899974	0.147493	0.111381	0.102899	0.366966	0.363631	0.438676
3768	14.071	920.771	TG 16:0_18:2_22:6	[M+NH4]+	ion correlated with 3787; adduct linked to 3787_[M+H]+	0.25	TRUE	13.81	920.77	C59H98O6	TG	RDZINTYLBOTMAU-BUNKRMPENA-N	CCCCCCCCCCCCCCCC(=O)OCC(COC(=O)CC\C=C/C\C=C/C\C=C/C\C=C/C\C=C/C\C=C/CC)OC(=O)CCCCCCC\C=C/C\C=C/CCCCC	Chain resolved	TRUE	TRUE	TRUE		FALSE	null	null	100	97.8	59.7	86.6	100	38.41	150724_Macrophage_DHA_Pos_02	920.7746:928 921.77795:1268 922.78131:515	83.09183:10 119.09099:10 191.15903:10 219.0119:10 246.94804:10 293.23117:20 311.22787:20 337.2868:20 573.49994:10 575.49854:133 601.53369:31 603.53546:20 605.5614:61 621.55322:31 623.4964:41 623.52112:51 647.50336:82 920.76318:61	173	132	165	120	146	132	1041	928	874	138	141	106	LPC+	0.127453	0.0829949	0.109956	0.0915555	0.106733	0.106068	0.710833	0.67118	0.697159	0.117225	0.113433	0.0872414
3902	15.344	956.871	TG 18:0_18:0_22:4	[M+NH4]+		0.083	TRUE	15.22	956.864	C61H110O6	TG	FJAUVGYQMDMGBY-UEVMVFOSNA-N	CCCCCCCCCCCCCCCCCC(=O)OCC(COC(=O)CCCCCCCC\C=C/C\C=C/C\C=C/C\C=C/CC)OC(=O)CCCCCCCCCCCCCCCCC	Chain resolved	TRUE	TRUE	TRUE		FALSE	null	null	100	99.5	52.5	77.5	100	14.71	150724_Macrophage_AA_Pos_01	956.87091:568 957.87426:469 958.87762:105	79.06483:1 86.20837:1 95.09176:2 105.07346:2 107.08751:1 121.0994:1 128.95488:3 133.10864:2 135.12819:1 147.13322:1 153.14391:2 175.14478:2 187.02855:2 203.1792:6 213.17781:2 217.19501:4 239.21628:1 255.21075:2 267.2619:3 269.02005:2 297.2605:7 315.26584:14 315.28589:5 341.29181:6 371.29376:5 380.97464:1 387.29599:2 579.53046:5 581.53271:2 607.51477:2 607.56696:39 627.54095:2 653.54596:2 655.56738:60 656.57928:3 683.57513:2 683.612:5 746.90961:2 866.94177:2 874.89032:2 921.81775:2 939.82782:12 956.86829:21 956.92505:5	568	404	434	258	240	240	26	42	37	40	14	27	LPC+	0.418459	0.254015	0.289218	0.196844	0.175451	0.192852	0.0177537	0.0303767	0.0295136	0.0339784	0.0112629	0.0222219
3890	15.083	954.85	TG 18:0_18:0_22:5	[M+NH4]+	adduct linked to 3914_[M+H]+	0.167	TRUE	14.97	954.848	C61H108O6	TG	SRYYVIJJOHXIGQ-KNNVLUOCNA-N	CCCCCCCCCCCCCCCCCC(=O)OCC(COC(=O)CCCCC\C=C/C\C=C/C\C=C/C\C=C/C\C=C/CC)OC(=O)CCCCCCCCCCCCCCCCC	Chain resolved	TRUE	TRUE	TRUE		FALSE	null	null	100	99.5	38.3	71.1	100	20.23	150724_Macrophage_EPA_Pos_02	954.84961:587 955.85296:582 956.85632:83	131.09175:5 189.15952:5 199.15953:10 213.164:5 282.04834:5 295.24088:10 307.25418:5 313.24579:15 605.53235:5 607.57904:46 616.89307:5 625.5296:5 640.98096:5 653.52246:31 653.573:46 681.6012:10 921.91449:5 937.79852:10 937.88062:5 954.81635:20 954.87738:31	255	225	363	259	305	277	175	156	107	531	587	530	LPC+	0.187865	0.141469	0.241903	0.197607	0.22297	0.222583	0.119496	0.112828	0.0853501	0.451063	0.472237	0.436207
3891	14.971	954.854	TG 18:0_18:1_22:4	[M+NH4]+	ion correlated with 3915; adduct linked to 3915_[M+H]+	0.333	TRUE	14.94	954.848	C61H108O6	TG	XXQLXVNLMLDWDQ-XNRINBKZNA-N	CCCCCCCCCCCCCCCCCC(=O)OCC(COC(=O)CCCCCCCC\C=C/C\C=C/C\C=C/C\C=C/CC)OC(=O)CCCCCCC\C=C/CCCCCCCC	Chain resolved	TRUE	TRUE	TRUE		FALSE	null	null	100	100	69.2	87	100	26.95	150724_Macrophage_AA_Pos_03	954.84753:883 955.85088:970 956.85424:413	201.16212:10 217.9807:10 257.23087:10 285.2804:10 297.24701:20 313.02634:10 315.27197:31 339.29147:10 341.29816:20 367.33353:10 605.53168:71 653.54688:82 655.53943:20 655.5647:61 681.5929:20 937.80524:20 954.83612:51	881	924	883	389	495	633	148	170	122	126	73	87	LPC+	0.649054	0.580964	0.588431	0.296793	0.361869	0.508646	0.10106	0.122953	0.0973151	0.107032	0.0587279	0.0716038
3882	14.962	952.832	TG 18:0_18:0_22:6	[M+NH4]+	ion correlated with 3905	0.083	TRUE	14.84	952.833	C61H106O6	TG	BFXHBMAQQCDBSZ-ATWGOFEVNA-N	CCCCCCCCCCCCCCCCCC(=O)OCC(COC(=O)CC\C=C/C\C=C/C\C=C/C\C=C/C\C=C/C\C=C/CC)OC(=O)CCCCCCCCCCCCCCCCC	Chain resolved	TRUE	TRUE	TRUE		FALSE	null	null	100	99.5	50	70.3	100	18.64	150724_Macrophage_DHA_Pos_02	952.83221:622 953.83556:672 954.83892:492	109.10418:6 141.07822:4 185.13232:4 195.11534:4 209.13637:4 223.14406:4 229.15268:4 241.15956:4 255.16728:4 267.26352:4 293.23541:6 311.23972:24 341.30139:8 593.24969:4 607.55505:67 618.8609:2 651.50085:4 651.52966:35 840.4502:2 935.79871:6 952.77661:4 952.82452:14 952.85065:18 952.89423:4	50	74	112	134	84	126	432	622	384	38	37	26	LPC+	0.0368362	0.0465274	0.0746368	0.102237	0.061408	0.101247	0.294985	0.449864	0.306303	0.0322794	0.0297662	0.0213988
3883	14.704	952.835	TG 18:0_18:1_22:5	[M+NH4]+	adduct linked to 3904_[M+H]+	0.5	TRUE	14.75	952.833	C61H106O6	TG	JAESNECUPYJIJZ-BAPPQAHFNA-N	CCCCCCCCCCCCCCCCCC(=O)OCC(COC(=O)CCCCC\C=C/C\C=C/C\C=C/C\C=C/C\C=C/CC)OC(=O)CCCCCCC\C=C/CCCCCCCC	Chain resolved	TRUE	TRUE	TRUE		FALSE	null	null	100	100	63.8	85	100	45.49	150724_Macrophage_EPA_Pos_01	952.83459:1103 953.83794:1117 954.8413:578	85.29134:5 95.08506:10 119.08199:5 129.07542:5 145.10072:5 172.08353:5 199.1497:5 205.15154:5 215.17525:10 265.25769:10 292.96198:5 295.24365:25 297.26169:5 313.24124:20 315.2847:5 339.2944:15 341.3089:10 369.28085:15 605.55103:87 623.5036:5 625.52393:10 625.55927:5 649.48694:5 651.53448:71 653.54919:76 671.55829:5 679.53418:10 935.80151:25 935.86194:10 952.82751:56	600	598	548	497	514	405	236	239	308	1103	1040	992	LPC+	0.442035	0.375992	0.365187	0.379192	0.375758	0.325437	0.161149	0.172858	0.245681	0.936953	0.836672	0.816447
3876	14.62	950.817	TG 18:0_18:1_22:6	[M+NH4]+	ion correlated with 3782; ion correlated with 3894; adduct linked to 3894_[M+H]+	0.25	TRUE	14.53	950.817	C61H104O6	TG	GPPIWOJDFFGJMA-GYGDYXAYNA-N	CCCCCCCCCCCCCCCCCC(=O)OCC(COC(=O)CC\C=C/C\C=C/C\C=C/C\C=C/C\C=C/C\C=C/CC)OC(=O)CCCCCCC\C=C/CCCCCCCC	Chain resolved	TRUE	TRUE	TRUE		FALSE	null	null	100	99.7	69.5	82.1	100	41.02	150724_Macrophage_DHA_Pos_02	950.8175:883 951.82085:984 952.82421:495	93.07175:10 105.02705:20 123.11824:10 197.12901:10 309.21481:10 341.29926:20 605.54742:112 606.33234:10 649.51538:41 649.58728:10 651.53052:41 915.76526:10 950.8017:41	214	143	174	226	289	315	764	883	845	150	57	78	LPC+	0.157659	0.0899111	0.115954	0.17243	0.211273	0.253118	0.521687	0.638633	0.674026	0.127419	0.0458561	0.0641965
3875	14.474	950.816	TG 18:0_18:2_22:5	[M+NH4]+		0.167	TRUE	14.52	950.817	C61H104O6	TG	YHFIZGHDADTNCU-MIFJQDLVNA-N	CCCCCCCCCCCCCCCCCC(=O)OCC(COC(=O)CCCCC\C=C/C\C=C/C\C=C/C\C=C/C\C=C/CC)OC(=O)CCCCCCC\C=C/C\C=C/CCCCC	Chain resolved	TRUE	TRUE	TRUE		FALSE	null	null	100	99.9	49.3	83.5	100	31.88	150724_Macrophage_EPA_Pos_02	950.81598:585 951.81933:393 952.82269:327	119.08483:5 129.07353:10 135.1217:5 198.99989:5 206.89058:5 295.24042:10 311.2334:5 313.24533:10 337.27191:5 344.98782:5 601.53876:5 603.53015:41 649.51721:26 651.56836:5 653.54706:20 677.53265:15 863.76001:5 933.77094:10 941.00641:5 950.75232:10 950.8089:20 950.87415:10	163	230	179	236	326	288	220	272	171	568	585	514	LPC+	0.120086	0.144612	0.119286	0.180059	0.238322	0.231422	0.150224	0.196725	0.136401	0.482493	0.470628	0.423038
3951	14.146	972.803	TG 16:0_22:5_22:5	[M+NH4]+	ion correlated with 3965; ion correlated with 3776; adduct linked to 3965_[M+H]+	0.25	TRUE	14.22	972.801	C63H102O6	TG	XMRBIWWWAIEADV-YYQFQRANNA-N	CCCCCCCCCCCCCCCC(=O)OCC(COC(=O)CCCCC\C=C/C\C=C/C\C=C/C\C=C/C\C=C/CC)OC(=O)CCCCC\C=C/C\C=C/C\C=C/C\C=C/C\C=C/CC	Chain resolved	TRUE	TRUE	TRUE		FALSE	null	null	100	99.8	64.7	70.6	100	47.19	150724_Macrophage_EPA_Pos_02	972.79865:663 973.802:583 974.80536:290	584.82544:10 625.49768:51 625.53296:41 676.93469:10 699.54205:31 955.80646:10 972.81458:51	54	49	58	36	65	73	88	68	87	697	663	808	LPC+	0.0397831	0.0308087	0.0386512	0.0274667	0.0475181	0.058659	0.0600896	0.0491813	0.0693968	0.592073	0.533378	0.66501
3942	13.965	968.771	TG 16:0_22:6_22:6	[M+NH4]+	ion correlated with 3954; adduct linked to 3954_[M+H]+	0.167	TRUE	13.92	968.77	C63H98O6	TG	VLEDHTUUVAXNOJ-QPPLYHLQNA-N	CCCCCCCCCCCCCCCC(=O)OCC(COC(=O)CC\C=C/C\C=C/C\C=C/C\C=C/C\C=C/C\C=C/CC)OC(=O)CC\C=C/C\C=C/C\C=C/C\C=C/C\C=C/C\C=C/CC	Chain resolved	TRUE	TRUE	TRUE		FALSE	null	null	100	99.9	50.6	57.7	100	34.03	150724_Macrophage_DHA_Pos_03	968.76642:529 969.76977:599 970.77313:321	77.038:3 93.07314:10 119.08781:3 131.09457:3 159.11829:3 224.4872:3 252.17046:3 269.22397:3 298.27115:3 313.26773:14 385.27219:7 623.49103:54 693.86603:3 695.49109:14 942.3703:3 968.7605:27 968.80005:24	10	8	14	37	23	37	554	585	529	10	14	20	LPC+	0.00736724	0.00502999	0.0093296	0.0282296	0.0168141	0.0297313	0.378291	0.423104	0.421964	0.00849459	0.0112629	0.0164606
3961	14.619	976.831	TG 16:0_22:4_22:4	[M+NH4]+	ion correlated with 3684; ion correlated with 3972; adduct linked to 3972_[M+ACN+Na]+	0.25	TRUE	14.47	976.833	C63H106O6	TG	UXBVQMSJLSIMMN-ALMBGZEPNA-N	CCCCCCCCCCCCCCCC(=O)OCC(COC(=O)CCCCCCCC\C=C/C\C=C/C\C=C/C\C=C/CC)OC(=O)CCCCCCCC\C=C/C\C=C/C\C=C/C\C=C/CC	Chain resolved	TRUE	TRUE	TRUE		FALSE	null	null	100	99.3	51.3	70.7	100	29.37	150724_Macrophage_AA_Pos_01	976.83099:756 977.83434:523 978.8377:96	183.13199:5 191.15501:5 305.25824:5 313.25485:10 315.28079:15 371.30457:15 627.52692:66 629.56085:10 655.5567:31 703.57275:41 719.53754:5 959.81689:25 976.82959:31	756	698	565	222	209	202	123	99	109	91	97	127	LPC+	0.556964	0.438867	0.376516	0.169378	0.152789	0.162317	0.0839889	0.0716022	0.0869454	0.0773008	0.0780358	0.104525
4004	14.446	1000.83	TG 18:0_22:5_22:5	[M+NH4]+	ion correlated with 4016; ion correlated with 2033; adduct linked to 4016_[M+ACN+Na]+	0.25	TRUE	14.47	1000.83	C65H106O6	TG	AEPAWSXNWPLZEO-JFHSMFNJNA-N	CCCCCCCCCCCCCCCCCC(=O)OCC(COC(=O)CCCCC\C=C/C\C=C/C\C=C/C\C=C/C\C=C/CC)OC(=O)CCCCC\C=C/C\C=C/C\C=C/C\C=C/C\C=C/CC	Chain resolved	TRUE	TRUE	TRUE		FALSE	null	null	100	100	58.6	69.6	100	37.63	150724_Macrophage_EPA_Pos_01	1000.83325:932 1001.8366:820 1002.83996:604	135.12068:10 177.13235:10 199.13007:10 313.25635:20 341.30118:20 653.55231:122 655.54486:20 679.56677:10 699.5022:20 699.52832:61 972.96533:10 983.83942:31 1000.85303:82	22	33	53	61	22	12	60	37	25	932	802	913	LPC+	0.0162079	0.0207487	0.0353192	0.0465407	0.016083	0.00964258	0.0409702	0.0267604	0.0199416	0.791696	0.645203	0.751428
3999	14.255	996.796	TG 18:0_22:6_22:6	[M+NH4]+	ion correlated with 4006; ion correlated with 3839; adduct linked to 4006_[M+H]+	0.25	TRUE	14.18	996.801	C65H102O6	TG	POVKTGOFOJWXMA-AUFKHNQDNA-N	CCCCCCCCCCCCCCCCCC(=O)OCC(COC(=O)CC\C=C/C\C=C/C\C=C/C\C=C/C\C=C/C\C=C/CC)OC(=O)CC\C=C/C\C=C/C\C=C/C\C=C/C\C=C/C\C=C/CC	Chain resolved	TRUE	TRUE	TRUE		FALSE	null	null	100	99.8	63.3	70.8	100	55.21	150724_Macrophage_DHA_Pos_03	996.80377:929 997.80712:755 998.81048:198	105.06888:3 227.17964:7 293.22159:14 309.21759:3 311.23795:20 341.30746:20 385.28284:10 651.53894:156 695.50531:27 979.78699:17 996.80573:61	14	8	16	9	25	17	822	1153	929	21	20	30	LPC+	0.0103141	0.00502999	0.0106624	0.00686666	0.0182762	0.0136603	0.561291	0.833912	0.74103	0.0178386	0.0160898	0.024691
1123	13.335	754.69	Cer 44:0;3O	[M+CH3COO]-		0.25	TRUE	13.38	754.693	C44H89NO4	Cer-NP	GKRXVCWVXYHWOD-UHFFFAOYNA-N	CCCCCCCCCCCCCCCCCCCCCCCCCC(=O)NC(CO)C(O)C(O)CCCCCCCCCCCCCC	Class resolved	TRUE	TRUE	TRUE		FALSE	null	null	91.4	100	74.4	71.2	96.2	37.33	150724_Macrophage_EPA_Neg_01	754.68988:731 755.69323:878 756.69659:37	267.23047:20 295.26746:20 379.02972:10 395.38528:31 404.99921:10 408.97012:10 419.28983:10 438.43097:31 449.19437:10 450.41833:20 658.65143:20 665.37506:10 694.6734:194	112	214	116	147	124	66	124	165	111	731	584	544	LPC-	0.524787	1.07939	0.535352	0.726859	0.615996	0.310939	0.649759	0.751435	0.546529	3.4038	3.05759	2.99625
728	9.173	582.51	Cer 17:1;2O/16:0	[M+CH3COO]-	adduct linked to 634_[M+CH3COONa-H]-; found in higher mz's MsMs_634; similar chromatogram in higher mz_1012; similar chromatogram in higher mz_1212; similar chromatogram in higher mz_1284	1	TRUE	9.34	582.51	C33H65NO3	Cer-NS	KXVLPPCAUYSNGY-BYCLXTJYNA-N	CCCCCCCCCCCCCCCC(=O)NC(CO)C(O)\C=C\CCCCCCCCCCCC	Chain resolved	TRUE	TRUE	TRUE		FALSE	null	null	100	99.2	88.9	93.6	100	114.39	150724_Macrophage_DHA_Neg_01	582.50946:1574 583.51281:1259 584.51617:208	221.18103:10 223.20438:20 237.22343:41 241.21713:10 249.22211:41 254.24348:41 268.27063:10 280.26218:133 284.27322:10 296.24414:20 389.2131:10 474.46744:20 475.47302:10 490.45605:20 492.47052:41 522.48926:143	1575	1790	1174	1521	1544	1720	1574	1832	1984	1808	1505	1248	LPC-	7.37981	9.02855	5.41813	7.52077	7.67014	8.10327	8.24775	8.3432	9.76859	8.4187	7.87958	6.87376
752	9.563	596.527	Cer 18:1;2O/16:0	[M+CH3COO]-	adduct linked to 661_[M-H]-; found in higher mz's MsMs_661; adduct linked to 919_[M-H]-	1	TRUE	9.9	596.526	C34H67NO3	Cer-NS	YDNKGFDKKRUKPY-ORIPQNMZNA-N	CCCCCCCCCCCCCCCC(=O)NC(CO)C(O)\C=C\CCCCCCCCCCCCC	Chain resolved	TRUE	TRUE	TRUE		FALSE	null	null	100	96.2	94.3	93.7	100	1968.71	150724_Macrophage_Control_Neg_01	596.52576:31867 597.52911:18889 598.53247:4414	235.21274:52 237.22304:455 251.22823:10 253.25629:71 254.24977:184 258.92831:10 263.2373:235 266.2471:41 268.25854:41 280.26398:824 296.25562:204 488.48462:173 504.48383:153 506.49509:194 518.49896:10 536.51019:1230	41706	34784	37147	31867	30888	31369	35505	35256	39090	33686	29202	27218	LPC-	195.417	175.446	171.437	157.57	153.443	147.786	186.046	160.561	192.467	156.854	152.89	149.912
746	8.972	594.508	Cer 18:2;2O/16:0	[M+CH3COO]-	adduct linked to 657_[M+Na-2H]-; found in higher mz's MsMs_657; similar chromatogram in higher mz_1523; similar chromatogram in higher mz_1252	1	TRUE	9.23	594.51	C34H65NO3	Cer-NS	GMWIWVUTMCBDSP-ZNPGVSGMNA-N	CCCCCCCCCCCCCCCC(=O)NC(CO)C(O)\C=C\CC\C=C\CCCCCCCCC	Chain resolved	TRUE	TRUE	TRUE		FALSE	null	null	100	97.8	92.7	83.3	100	88.26	150724_Macrophage_DHA_Neg_03	594.50812:1874 595.51147:1202 596.51483:244	231.16888:10 235.21104:51 237.22353:71 246.91318:10 254.25482:31 264.2301:10 280.26227:214 294.24646:10 486.46765:31 502.47208:31 504.47934:41 534.49109:194	1535	1485	1355	1239	1190	1428	1680	1781	1874	1323	1202	1101	LPC-	7.19239	7.49016	6.25346	6.12638	5.91157	6.7276	8.80319	8.11094	9.22698	6.16037	6.29319	6.06411
806	10.55	624.558	Cer 18:1;2O/18:0	[M+CH3COO]-	similar chromatogram in higher mz_1256	1	TRUE	10.65	624.557	C36H71NO3	Cer-NS	VODZWWMEJITOND-OWWNRXNENA-N	CCCCCCCCCCCCCCCCCC(=O)NC(CO)C(O)\C=C\CCCCCCCCCCCCC	Chain resolved	TRUE	TRUE	TRUE		FALSE	null	null	100	99.6	90.2	92.7	100	41.18	150724_Macrophage_EPA_Neg_02	624.55841:638 625.56176:486 626.56512:0	237.2218:12 263.23834:10 265.24988:12 282.27652:12 283.26596:8 308.29648:37 324.28516:6 354.99036:2 378.93262:4 510.90811:2 516.49829:4 532.51636:6 532.53589:4 534.52722:10 564.5351:69	1317	1263	1388	1005	927	1286	739	873	972	649	638	646	LPC-	6.17093	6.37042	6.40576	4.96934	4.60507	6.05861	3.87235	3.97577	4.78582	3.02198	3.34031	3.55805
924	13.001	680.621	Cer 18:1;2O/22:0	[M+CH3COO]-	adduct linked to 797_[M+FA-H]-; adduct linked to 885_[M+C2H3N+Na-2H]-	1	TRUE	13.08	680.62	C40H79NO3	Cer-NS	KEPQASGDXIEOIL-LAPDZXRHNA-N	CCCCCCCCCCCCCCCCCCCCCC(=O)NC(CO)C(O)\C=C\CCCCCCCCCCCCC	Chain resolved	TRUE	TRUE	TRUE		FALSE	null	null	100	99.8	86.9	92.2	100	168.07	150724_Macrophage_Control_Neg_03	680.61932:4906 681.62267:5692 682.62603:3942	235.20558:10 237.22021:102 263.23441:71 268.26718:41 321.31979:143 338.33887:92 339.32065:61 364.35416:337 380.35205:51 392.38873:31 572.56702:51 588.56274:61 590.60126:102 618.65057:10 620.59991:693 647.61633:51	5067	5422	5325	4266	4674	4906	5079	5403	5715	5240	4555	4160	LPC-	23.7419	27.3479	24.5754	21.0938	23.2191	23.1132	26.6139	24.6061	28.1388	24.3993	23.8482	22.9125
957	13.147	694.635	Cer 18:1;2O/23:0	[M+CH3COO]-	adduct linked to 969_[M-H2O-H]-	1	TRUE	13.18	694.635	C41H81NO3	Cer-NS	NAJHAHQNQCNWOP-JMUUFCRMNA-N	CCCCCCCCCCCCCCCCCCCCCCC(=O)NC(CO)C(O)\C=C\CCCCCCCCCCCCC	Chain resolved	TRUE	TRUE	TRUE		FALSE	null	null	100	99.9	87.8	90.4	100	121.42	150724_Macrophage_AA_Neg_02	694.63513:3560 695.63848:4971 696.64184:1529	226.94653:10 237.22517:71 263.23502:82 268.26315:20 322.93356:10 335.33292:122 349.35431:10 352.362:102 353.34268:41 364.36551:20 378.37112:255 392.38092:51 394.36505:61 586.59991:31 598.86359:10 602.5882:51 604.60571:112 634.61938:798	3072	3560	3187	2480	2426	3026	3052	3412	3543	2838	2586	2790	LPC-	14.3942	17.9562	14.7083	12.2627	12.0517	14.2561	15.9925	15.5388	17.4446	13.2148	13.5393	15.3668
949	12.684	692.618	Cer 17:1;2O/24:1	[M+CH3COO]-		0.167	TRUE	12.86	692.62	C41H79NO3	Cer-NS	IHCUODHUCJDYIO-XDORPINWNA-N	CCCCCCCCCCCC\C=C\C(O)C(CO)NC(=O)CCCCCCCCCCC\C=C/CCCCCCCCCC	Chain resolved	TRUE	TRUE	TRUE		FALSE	null	null	100	99	67.8	86.9	100	19.94	150724_Macrophage_AA_Neg_03	692.6178:526 693.62115:385 694.62451:44	130.12622:1 141.01814:4 201.02783:2 218.97873:2 223.08821:3 237.22318:2 249.2196:4 252.23581:2 254.23869:2 263.23062:3 291.17773:1 308.94498:1 324.95279:2 330.95248:1 334.89407:3 338.94473:2 347.33472:7 350.34692:2 359.06583:2 363.36456:2 364.35236:6 365.33609:5 376.34589:4 376.35956:11 378.89313:2 381.00815:1 390.37701:24 398.88962:3 405.0993:2 406.36691:5 409.03931:1 455.01834:2 476.95026:1 484.95236:2 582.84052:1 584.57227:4 600.56421:4 602.58875:10 612.95825:1 628.51379:2 632.59552:63 644.97723:1 670.93738:1	504	547	526	344	391	491	489	532	490	392	383	331	LPC-	2.36154	2.759	2.42754	1.70095	1.94237	2.3132	2.56236	2.42281	2.4126	1.82529	2.00524	1.82309
990	13.247	708.649	Cer 18:1;2O/24:0	[M+CH3COO]-	adduct linked to 854_[M-H]-; found in higher mz's MsMs_854	1	TRUE	13.27	708.651	C42H83NO3	Cer-NS	ZJVVOYPTFQEGPH-MHAUTQJVNA-N	CCCCCCCCCCCCCCCCCCCCCCCC(=O)NC(CO)C(O)\C=C\CCCCCCCCCCCCC	Chain resolved	TRUE	TRUE	TRUE		FALSE	null	null	100	100	88.8	91.1	100	1151.11	150724_Macrophage_EPA_Neg_01	708.65033:16354 709.65368:21821 710.65704:3535	80.91737:4 84.044:4 116.97127:4 141.01041:4 215.69934:4 217.00063:35 231.00232:4 235.20529:18 236.48811:4 237.21992:302 239.24315:18 245.03957:4 249.21408:4 250.25763:20 251.23849:4 255.224:6 263.23645:243 266.24857:51 268.26462:39 278.24243:4 281.24667:12 298.27164:16 299.00314:22 315.005:4 321.31964:4 337.34543:4 348.25735:6 349.3457:360 350.35385:6 365.23532:6 365.37827:41 366.20673:6 366.37418:298 367.35791:192 369.52463:4 371.84735:4 376.16974:4 380.38501:8 390.3649:6 391.16541:10 391.21564:4 392.38867:1372 393.39273:12 395.3963:4 398.60974:4 404.99899:4 406.36884:8 407.12579:4 407.37921:8 408.38516:210 410.38931:6 410.40359:10 411.02414:4 421.39853:4 422.39551:4 452.54675:2 462.92529:4 573.59424:8 583.55542:2 589.58704:6 598.58734:4 600.6051:159 602.64355:4 612.60834:6 616.60663:202 616.69073:6 618.61945:355 619.61652:6 630.51349:6 630.53473:12 630.62689:20 646.55078:6 646.58667:16 647.6958:4 648.52203:8 648.53998:10 648.57593:24 648.63342:3323 648.78436:8 649.64001:51 650.28754:4 651.63751:4 708.62158:6 708.6441:8 708.66284:12	16264	15818	17013	17109	14824	15629	16314	25499	20273	16354	16001	15819	LPC-	76.2065	79.7841	78.5167	84.5975	73.6413	73.6314	85.4852	116.126	99.8178	76.1501	83.7749	87.1282
986	13.003	706.636	Cer 18:1;2O/24:1	[M+CH3COO]-	adduct linked to 852_[M+Na-2H]-; found in higher mz's MsMs_852; adduct linked to 948_[M+Na-2H]-; adduct linked to 991_[M-H]-	1	TRUE	13.03	706.635	C42H81NO3	Cer-NS	HZPUWSUHFOTSAY-AKTWBEBINA-N	CCCCCCCCCCCCC\C=C\C(O)C(CO)NC(=O)CCCCCCCCCCC\C=C/CCCCCCCCCC	Chain resolved	TRUE	TRUE	TRUE		FALSE	null	null	100	100	89.6	93.5	100	584.1	150724_Macrophage_EPA_Neg_03	706.63489:24690 707.63824:23319 708.6416:6847	237.22382:409 263.23816:328 266.24567:122 268.26404:102 298.27579:31 347.33014:413 349.3421:31 363.36526:31 364.34229:124 364.36111:510 365.34485:296 389.14923:22 390.37491:1902 404.35062:31 406.36761:347 597.54999:10 598.59204:204 614.55292:20 614.58789:316 616.57635:231 616.61139:437 628.51099:41 628.60651:31 644.5838:31 646.50897:51 646.5448:92 646.62018:3865 706.65204:31	31600	33473	33487	29821	29661	34719	29909	32376	35205	29396	27147	24690	LPC-	148.065	168.834	154.546	147.454	147.347	163.568	156.723	147.445	173.338	136.878	142.131	135.988
982	12.21	704.617	Cer 18:2;2O/24:1	[M+CH3COO]-	adduct linked to 850_[M-H]-; found in higher mz's MsMs_850	1	TRUE	12.48	704.62	C42H79NO3	Cer-NS	RYZWCKUTHDRXFD-FTZNQNEXNA-N	CCCCCCCCCC\C=C/CCCCCCCCCCCC(=O)NC(CO)C(O)\C=C\CC\C=C\CCCCCCCCC	Chain resolved	TRUE	TRUE	TRUE		FALSE	null	null	100	97.8	86.8	91.8	100	70.66	150724_Macrophage_DHA_Neg_03	704.62103:2512 705.62438:1602 706.62774:307	226.88295:5 235.20854:20 261.22226:25 266.24506:15 347.32434:31 364.35251:15 365.34164:20 384.63043:5 388.35861:20 390.37442:87 398.88138:5 406.36713:15 596.59125:20 612.5675:25 614.56323:10 614.58423:46 642.92249:5 644.60516:219	2357	2506	2377	2075	2256	2556	1938	2240	2512	1945	1770	1521	LPC-	11.044	12.64	10.9701	10.2601	11.2072	12.0418	10.1551	10.2013	12.3683	9.05662	9.26702	8.3774
1016	13.354	722.669	Cer 18:1;2O/25:0	[M+CH3COO]-		0.5	TRUE	13.41	722.667	C43H85NO3	Cer-NS	QHPYSHVSWAOLHS-BSKJHSHCNA-N	CCCCCCCCCCCCCCCCCCCCCCCCC(=O)NC(CO)C(O)\C=C\CCCCCCCCCCCCC	Chain resolved	TRUE	TRUE	TRUE		FALSE	null	null	100	99.9	92	66.7	100	35.85	150724_Macrophage_EPA_Neg_01	722.66583:611 723.66918:221 724.67254:147	363.36069:31 380.39307:20 406.40561:31 624.84314:10 632.62677:20 662.64777:163	618	490	449	419	423	438	528	599	597	611	571	512	LPC-	2.8957	2.4715	2.07218	2.0718	2.10134	2.06351	2.76672	2.72794	2.93944	2.84504	2.98953	2.82
354	5.549	413.325	Cholic acid(d4)	[M-H]-	adduct linked to 531_[M-H]-; adduct linked to 477_[M-H]-	1	TRUE	null	null	null	Cholic	null	null	Unknown	FALSE	FALSE	FALSE	IS (Yes)	TRUE	null	null	null	null	null	null	null	191.31	150724_Macrophage_AA_Neg_01	413.32578:8321 414.32913:5785 415.33249:1055	83.05172:36 101.06144:46 122.97295:5 133.08351:97 183.13554:448 279.23099:184 296.31714:25 297.2457:964	8321	8470	8884	6710	7414	6918	8065	8142	8764	7633	7673	7980	Cholic-	250	250	250	250	250	250	250	250	250	250	250	250
29	4.495	199.17	FA 12:0	[M-H]-		1	TRUE	4.51	199.17	C12H24O2	FA	POULHZVOKOAJMA-UHFFFAOYSA-N	CCCCCCCCCCCC(O)=O	Chain resolved	TRUE	TRUE	TRUE		FALSE	null	null	100	100	75	75	100	76.97	150724_Macrophage_Control_Neg_02	199.16965:6054 200.173:906 201.17636:36	97.93163:2 116.9511:6 199.16992:8	5246	6427	6067	6600	6054	6652	4825	5126	7008	5451	7268	5414	LPC-	24.5806	32.417	27.9998	32.6345	30.0745	31.3389	25.283	23.3446	34.5052	25.3818	38.0524	29.8193
46	5.461	227.202	FA 14:0	[M-H]-	adduct linked to 98_[M-H]-; found in higher mz's MsMs_98; similar chromatogram in higher mz_98	1	TRUE	5.83	227.202	C14H28O2	FA	TUNFSRHWOTWDNC-UHFFFAOYSA-N	CCCCCCCCCCCCCC(O)=O	Chain resolved	TRUE	TRUE	TRUE		FALSE	null	null	100	95.8	75	75	100	154.89	150724_Macrophage_AA_Neg_03	227.20143:7914 228.20478:2816 229.20814:303	82.77177:1 227.18924:2 227.19562:13	8220	8262	7914	6747	7146	8623	9984	9791	10617	7510	7265	6623	LPC-	38.5156	41.6726	36.5239	33.3614	35.4993	40.6247	52.3161	44.5897	52.2747	34.9693	38.0366	36.4783
57	5.859	241.216	FA 15:0	[M-H]-		1	TRUE	6.28	241.217	C15H30O2	FA	WQEPLUUGTLDZJY-UHFFFAOYSA-N	CCCCCCCCCCCCCCC(O)=O	Chain resolved	TRUE	TRUE	TRUE		FALSE	null	null	100	94.6	75	75	100	60.57	150724_Macrophage_DHA_Neg_03	241.21651:2490 242.21986:1084 243.22322:100	99.94696:7 100.97937:3 241.21268:14	2308	2456	3093	1974	1877	2005	2058	2606	2490	2598	2285	2050	LPC-	10.8144	12.3878	14.2745	9.76068	9.32439	9.44596	10.7839	11.8681	12.26	12.0972	11.9634	11.291
68	6.803	255.231	FA 16:0	[M-H]-	found in higher mz's MsMs_880; found in higher mz's MsMs_283; found in higher mz's MsMs_245; found in higher mz's MsMs_161; found in higher mz's MsMs_242	1	TRUE	6.4	255.233	C16H32O2	FA	IPCSVZSSVZVIGE-UHFFFAOYSA-N	CCCCCCCCCCCCCCCC(O)=O	Chain resolved	TRUE	TRUE	TRUE		FALSE	null	null	100	95.2	75	75	100	562.32	150724_Macrophage_DHA_Neg_02	255.23181:39335 256.23516:14743 257.23852:1603	255.23227:487	50192	57751	54155	37174	38926	37262	39182	39335	40988	36968	34119	34355	LPC-	235.179	291.289	249.931	183.811	193.373	175.549	205.313	179.137	201.812	172.136	178.634	189.221
69	6.233	255.232	FA 16:0	[M-H]-	adduct linked to 122_[M-H]-; found in higher mz's MsMs_654; found in higher mz's MsMs_615; found in higher mz's MsMs_176; found in higher mz's MsMs_143; found in higher mz's MsMs_122; found in higher mz's MsMs_179; similar chromatogram in higher mz_471; found in higher mz's MsMs_471; found in higher mz's MsMs_782; similar chromatogram in higher mz_151; similar chromatogram in higher mz_302; similar chromatogram in higher mz_654; found in higher mz's MsMs_151; similar chromatogram in higher mz_67; found in higher mz's MsMs_404; found in higher mz's MsMs_247	1	TRUE	6.4	255.233	C16H32O2	FA	IPCSVZSSVZVIGE-UHFFFAOYSA-N	CCCCCCCCCCCCCCCC(O)=O	Chain resolved	TRUE	TRUE	TRUE		FALSE	null	null	100	99.2	72.1	75	100	2175.82	150724_Macrophage_Control_Neg_03	255.23276:136400 256.23611:53051 257.23947:6102	237.22249:51 255.23335:1196	170546	173912	178940	154818	140384	136400	154748	155005	185714	155905	138825	146704	LPC-	799.11	877.192	825.826	765.516	697.387	642.608	810.878	705.916	914.397	725.95	726.832	808.019
65	5.739	253.215	FA 16:1	[M-H]-		1	TRUE	5.85	253.217	C16H30O2	FA	SECPZKHBENQXJG-FPLPWBNLSA-N	CCCCCC\C=C/CCCCCCCC(O)=O	Chain resolved	TRUE	TRUE	TRUE		FALSE	null	null	100	99.6	75	75	100	29.77	150724_Macrophage_Control_Neg_03	253.21686:1221 254.22021:269 255.22357:416	100.96027:3 253.21291:14	1361	1371	1322	996	1054	1221	1127	1188	1281	1210	1108	1031	LPC-	6.3771	6.91516	6.10116	4.92484	5.23597	5.75238	5.90547	5.41033	6.30724	5.6342	5.80105	5.67856
78	6.565	269.248	FA 17:0	[M-H]-		1	TRUE	6.69	269.249	C17H34O2	FA	KEMQGTRYUADPNZ-UHFFFAOYSA-N	CCCCCCCCCCCCCCCCC(O)=O	Chain resolved	TRUE	TRUE	TRUE		FALSE	null	null	100	99.6	75	75	100	239.65	150724_Macrophage_DHA_Neg_02	269.24847:4983 270.25182:2240 271.25518:117	269.22812:14 269.24664:119	7487	8580	5762	4037	3952	6434	5714	4983	7805	7312	5464	5602	LPC-	35.0811	43.2765	26.5922	19.9614	19.6324	30.3119	29.9413	22.6933	38.4293	34.0473	28.6073	30.8548
79	7.1	269.248	FA 17:0	[M-H]-	similar chromatogram in higher mz_501	1	TRUE	6.69	269.249	C17H34O2	FA	KEMQGTRYUADPNZ-UHFFFAOYSA-N	CCCCCCCCCCCCCCCCC(O)=O	Chain resolved	TRUE	TRUE	TRUE		FALSE	null	null	100	95.1	75	75	100	93.33	150724_Macrophage_EPA_Neg_02	269.24905:1732 270.2524:620 271.25576:30	148.00821:5 269.25183:51	2934	2928	3078	1966	1859	2331	2214	2428	2634	1763	1732	1742	LPC-	13.7475	14.7685	14.2053	9.72112	9.23497	10.9818	11.6013	11.0575	12.969	8.20916	9.06806	9.59462
92	6.591	283.263	FA 18:0	[M-H]-	found in higher mz's MsMs_205	0.417	TRUE	6.91	283.264	C18H36O2	FA	QIQXTHQIDYTFRH-UHFFFAOYSA-N	CCCCCCCCCCCCCCCCCC(O)=O	Chain resolved	TRUE	TRUE	TRUE		FALSE	null	null	100	96.8	52	75	100	33.29	150724_Macrophage_Control_Neg_03	283.26352:1883 284.26687:821 285.27023:39	78.96596:2 188.93082:8 201.0247:4 220.92159:2 283.26373:22	2382	2342	2374	1618	1665	1883	1866	2041	2115	1563	1716	1342	LPC-	11.1611	11.8128	10.9562	8.0004	8.27124	8.8712	9.77782	9.29502	10.4136	7.27789	8.98429	7.3915
95	6.892	283.264	FA 18:0	[M-H]-	found in higher mz's MsMs_903; found in higher mz's MsMs_739; found in higher mz's MsMs_706; found in higher mz's MsMs_458; found in higher mz's MsMs_187; similar chromatogram in higher mz_464; found in higher mz's MsMs_464; found in higher mz's MsMs_783; found in higher mz's MsMs_839; found in higher mz's MsMs_1627; found in higher mz's MsMs_823; found in higher mz's MsMs_255; found in higher mz's MsMs_407; found in higher mz's MsMs_498; found in higher mz's MsMs_199; found in higher mz's MsMs_144	1	TRUE	6.91	283.264	C18H36O2	FA	QIQXTHQIDYTFRH-UHFFFAOYSA-N	CCCCCCCCCCCCCCCCCC(O)=O	Chain resolved	TRUE	TRUE	TRUE		FALSE	null	null	100	100	73.1	75	100	4994.25	150724_Macrophage_EPA_Neg_01	283.26419:201458 284.26754:95485 285.2709:10209	265.25455:71 283.2637:2546	250211	256428	246201	194297	195447	222282	229789	248919	251770	201458	205125	195035	LPC-	1172.39	1293.39	1136.24	960.725	970.924	1047.22	1204.09	1133.61	1239.64	938.061	1073.95	1074.22
97	7.372	283.265	FA 18:0	[M-H]-	adduct linked to 186_[M-H]-; adduct linked to 778_[M-H]-; similar chromatogram in higher mz_361; similar chromatogram in higher mz_362; similar chromatogram in higher mz_376; similar chromatogram in higher mz_406; similar chromatogram in higher mz_844; similar chromatogram in higher mz_1200; found in higher mz's MsMs_1005; found in higher mz's MsMs_369; found in higher mz's MsMs_327; found in higher mz's MsMs_321; found in higher mz's MsMs_209; found in higher mz's MsMs_1021; similar chromatogram in higher mz_637; found in higher mz's MsMs_891; found in higher mz's MsMs_844; found in higher mz's MsMs_424; similar chromatogram in higher mz_382; found in higher mz's MsMs_410; similar chromatogram in higher mz_379; found in higher mz's MsMs_697; similar chromatogram in higher mz_1104; similar chromatogram in higher mz_402	1	TRUE	6.91	283.264	C18H36O2	FA	QIQXTHQIDYTFRH-UHFFFAOYSA-N	CCCCCCCCCCCCCCCCCC(O)=O	Chain resolved	TRUE	TRUE	TRUE		FALSE	null	null	100	93.5	75	75	100	2849.84	150724_Macrophage_DHA_Neg_02	283.26343:125460 284.26678:39425 285.27014:6096	167.83638:10 263.25836:10 283.26059:1019	129541	153035	183194	124766	94173	113237	139455	125460	124772	131155	128653	101182	LPC-	606.977	771.89	845.459	616.92	467.824	533.483	730.743	571.364	614.338	610.705	673.576	557.292
88	6.389	281.248	FA 18:1	[M-H]-	adduct linked to 223_[M-H]-; found in higher mz's MsMs_223	1	TRUE	6.35	281.249	C18H34O2	FA	ZQPPMHVWECSIRJ-KTKRTIGZSA-N	CCCCCCCC\C=C/CCCCCCCC(O)=O	Chain resolved	TRUE	TRUE	TRUE		FALSE	null	null	100	100	75	75	100	375.62	150724_Macrophage_EPA_Neg_01	281.2486:12567 282.25195:5941 283.25531:1232	116.94666:31 281.24908:306	15189	13108	13356	11110	10864	12379	12270	12783	13328	12567	12062	11338	LPC-	71.1695	66.1152	61.6393	54.9347	53.9692	58.32	64.2947	58.2157	65.6228	58.5165	63.1518	62.4477
89	7.006	281.249	FA 18:1	[M-H]-		0.667	TRUE	6.35	281.249	C18H34O2	FA	ZQPPMHVWECSIRJ-KTKRTIGZSA-N	CCCCCCCC\C=C/CCCCCCCC(O)=O	Chain resolved	TRUE	TRUE	TRUE		FALSE	null	null	100	86.8	54.7	75	100	19.18	150724_Macrophage_DHA_Neg_01	281.2496:708 282.25295:323 283.25631:4247	109.0224:10 116.95078:20 209.15054:10 281.24063:20	914	893	1123	693	600	727	708	816	788	574	616	612	LPC-	4.28264	4.50419	5.18276	3.42662	2.98063	3.42504	3.70991	3.71619	3.87986	2.67275	3.22513	3.37079
85	5.928	279.233	FA 18:2	[M-H]-	found in higher mz's MsMs_180; found in higher mz's MsMs_641	1	TRUE	6.07	279.233	C18H32O2	FA	OYHQOLUKZRVURQ-HZJYTTRNSA-N	CCCCC\C=C/C\C=C/CCCCCCCC(O)=O	Chain resolved	TRUE	TRUE	TRUE		FALSE	null	null	100	99.4	75	75	100	372.5	150724_Macrophage_EPA_Neg_03	279.23291:12252 280.23626:6105 281.23962:713	279.2334:204	14006	13434	13177	11585	10939	12023	12411	14865	13449	13490	12106	12252	LPC-	65.6265	67.7595	60.8132	57.2834	54.3418	56.6428	65.0335	67.6974	66.2186	62.8143	63.3822	67.4818
83	5.502	277.216	FA 18:3	[M-H]-		1	TRUE	5.79	277.217	C18H30O2	FA	DTOSIQBPPRVQHS-PDBXOOCHSA-N	CC\C=C/C\C=C/C\C=C/CCCCCCCC(O)=O	Chain resolved	TRUE	TRUE	TRUE		FALSE	null	null	100	97.4	40.6	75	100	37.09	150724_Macrophage_EPA_Neg_02	277.21603:890 278.21938:335 279.22274:36	147.98746:5 222.91171:5 233.10605:15 249.09988:5 277.20712:25	1124	1016	1002	872	862	924	906	940	972	867	890	797	LPC-	5.26661	5.12458	4.62433	4.31171	4.28217	4.35315	4.74743	4.2809	4.78582	4.03706	4.65969	4.38973
115	7.641	297.279	FA 19:0	[M-H]-		0.167	TRUE	7.29	297.28	C19H38O2	FA	ISYWECDDZWTKFF-UHFFFAOYSA-N	CCCCCCCCCCCCCCCCCCC(O)=O	Chain resolved	TRUE	TRUE	TRUE		FALSE	null	null	100	96.2	33	75	100	12.08	150724_Macrophage_AA_Neg_03	297.27927:712 298.28262:387 299.28598:0	183.1394:31 188.95343:10 297.28214:20	673	704	712	383	434	475	582	518	732	371	397	367	LPC-	3.15341	3.55089	3.28595	1.89379	2.15599	2.23782	3.04968	2.35905	3.60414	1.72751	2.07853	2.02137
116	7.182	297.28	FA 19:0	[M-H]-		0.25	TRUE	7.29	297.28	C19H38O2	FA	ISYWECDDZWTKFF-UHFFFAOYSA-N	CCCCCCCCCCCCCCCCCCC(O)=O	Chain resolved	TRUE	TRUE	TRUE		FALSE	null	null	100	99.7	69.2	75	100	11.07	150724_Macrophage_AA_Neg_01	297.27954:1013 298.28289:388 299.28625:52	150.60614:10 297.28241:61	1013	876	912	649	596	654	692	740	772	640	607	553	LPC-	4.74651	4.41844	4.20897	3.20906	2.96076	3.08113	3.62607	3.37007	3.80108	2.98007	3.17801	3.04583
136	7.463	311.293	FA 20:0	[M-H]-	adduct linked to 898_[M+CH3COONa-H]-; found in higher mz's MsMs_898	1	TRUE	7.39	311.296	C20H40O2	FA	VKOBVWXKNCXXDE-UHFFFAOYSA-N	CCCCCCCCCCCCCCCCCCCC(O)=O	Chain resolved	TRUE	TRUE	TRUE		FALSE	null	null	100	99.8	75	75	100	310.64	150724_Macrophage_Control_Neg_02	311.29593:2837 312.29928:1523 313.30264:152	311.28906:61	3928	4914	3978	4248	2837	3321	3487	4228	3323	4052	3708	3092	LPC-	18.405	24.7856	18.3589	21.0047	14.0934	15.6459	18.2719	19.2549	16.3614	18.8676	19.4136	17.0302
137	7.88	311.295	FA 20:0	[M-H]-	similar chromatogram in higher mz_504; similar chromatogram in higher mz_675; similar chromatogram in higher mz_1260; found in higher mz's MsMs_1184; found in higher mz's MsMs_455; found in higher mz's MsMs_415	1	TRUE	7.39	311.296	C20H40O2	FA	VKOBVWXKNCXXDE-UHFFFAOYSA-N	CCCCCCCCCCCCCCCCCCCC(O)=O	Chain resolved	TRUE	TRUE	TRUE		FALSE	null	null	100	92.7	75	75	100	428.04	150724_Macrophage_AA_Neg_02	311.29504:6069 312.29839:3573 313.30175:160	311.2908:194	6668	6069	7130	4326	4098	4761	4808	6282	6318	3905	4422	3730	LPC-	31.2436	30.6113	32.9057	21.3904	20.3577	22.43	25.1939	28.6092	31.1078	18.1831	23.1518	20.5442
133	6.984	309.278	FA 20:1	[M-H]-		1	TRUE	7.08	309.28	C20H38O2	FA	BITHHVVYSMSWAG-KTKRTIGZSA-N	CCCCCCCC\C=C/CCCCCCCCCC(O)=O	Chain resolved	TRUE	TRUE	TRUE		FALSE	null	null	100	99.7	75	75	100	20.97	150724_Macrophage_AA_Neg_03	309.27954:592 310.28289:443 311.28625:80	309.2771:20	866	749	592	696	703	602	708	775	741	754	640	630	LPC-	4.05773	3.77787	2.73214	3.44146	3.4923	2.83614	3.70991	3.52947	3.64845	3.5109	3.35079	3.46993
131	6.562	307.262	FA 20:2	[M-H]-		0.667	TRUE	6.63	307.264	C20H36O2	FA	XSXIVVZCUAHUJO-HZJYTTRNSA-N	CCCCC\C=C/C\C=C/CCCCCCCCCC(O)=O	Chain resolved	TRUE	TRUE	TRUE		FALSE	null	null	100	99.9	71.3	75	100	31.39	150724_Macrophage_AA_Neg_02	307.26239:1032 308.26574:216 309.2691:27	114.06166:2 118.94256:4 174.99756:2 307.26285:22	820	1032	623	465	478	768	621	485	968	813	445	652	LPC-	3.84219	5.20529	2.87521	2.29925	2.37457	3.6182	3.25403	2.20876	4.76613	3.78562	2.32984	3.5911
124	5.89	303.232	FA 20:4	[M-H]-		0.5	TRUE	6.08	303.233	C20H32O2	FA	HQPCSDADVLFHHO-LTKCOYKYSA-N	CC\C=C/C\C=C/C\C=C/C\C=C/CCCCCCC(O)=O	Chain resolved	TRUE	TRUE	TRUE		FALSE	null	null	100	98.6	47.7	75	100	93.41	150724_Macrophage_AA_Neg_01	303.23322:1784 304.23657:808 305.23993:108	163.15338:2 188.94006:4 189.08945:8 267.21365:2 303.21402:4 303.23367:14	1784	2111	2079	786	763	865	354	367	420	354	409	309	LPC-	8.3591	10.6476	9.59479	3.88647	3.79036	4.07519	1.85496	1.67137	2.06795	1.64835	2.14136	1.70192
181	8.341	339.326	FA 22:0	[M-H]-	similar chromatogram in higher mz_717; found in higher mz's MsMs_534; found in higher mz's MsMs_355	1	TRUE	8.04	339.327	C22H44O2	FA	UKMSUNONTOPOIO-UHFFFAOYSA-N	CCCCCCCCCCCCCCCCCCCCCC(O)=O	Chain resolved	TRUE	TRUE	TRUE		FALSE	null	null	100	97.4	75	75	100	141.53	150724_Macrophage_DHA_Neg_02	339.32632:2226 340.32967:991 341.33303:152	141.0939:10 339.31693:71 339.35074:31	2363	2462	2709	1253	1675	1743	1739	2226	2409	1474	1340	1295	LPC-	11.0721	12.418	12.5023	6.19561	8.32091	8.21163	9.11235	10.1375	11.8612	6.86348	7.01571	7.13263
182	7.968	339.326	FA 22:0	[M-H]-	similar chromatogram in higher mz_1268	1	TRUE	8.04	339.327	C22H44O2	FA	UKMSUNONTOPOIO-UHFFFAOYSA-N	CCCCCCCCCCCCCCCCCCCCCC(O)=O	Chain resolved	TRUE	TRUE	TRUE		FALSE	null	null	100	99.8	75	75	100	77.34	150724_Macrophage_DHA_Neg_01	339.32684:992 340.33019:669 341.33355:0	339.32184:61	1151	1122	1138	822	804	1053	992	1169	1091	1136	1016	938	LPC-	5.39312	5.65924	5.25198	4.06448	3.99404	4.9609	5.19807	5.3238	5.37174	5.28963	5.31937	5.16634
167	7.359	331.263	FA 22:4	[M-H]-		0.25	TRUE	6.89	331.264	C22H36O2	FA	IGFLWIHPPADNDL-LTKCOYKYSA-N	CC\C=C/C\C=C/C\C=C/C\C=C/CCCCCCCCC(O)=O	Chain resolved	TRUE	TRUE	TRUE		FALSE	null	null	100	93.6	17.9	75	100	19.11	150724_Macrophage_AA_Neg_03	331.26306:1623 332.26641:376 333.26977:188	285.24203:10 295.24411:82 311.23843:10 313.25552:133 316.42511:10 331.26062:71	1347	1546	1623	1094	1123	1231	1186	1356	1459	1384	1212	1448	LPC-	6.3115	7.79784	7.49031	5.40941	5.57874	5.79949	6.21463	6.17543	7.18365	6.4444	6.34555	7.97532
168	6.44	331.265	FA 22:4	[M-H]-		0.25	TRUE	6.89	331.264	C22H36O2	FA	IGFLWIHPPADNDL-LTKCOYKYSA-N	CC\C=C/C\C=C/C\C=C/C\C=C/CCCCCCCCC(O)=O	Chain resolved	TRUE	TRUE	TRUE		FALSE	null	null	100	93.6	16.7	75	100	33.37	150724_Macrophage_AA_Neg_02	331.26486:3377 332.26821:1534 333.27157:240	188.94142:10 295.23166:10 295.24863:46 313.25516:87 319.2951:5 331.27054:41	2377	3377	2516	998	1118	1124	757	614	690	647	697	635	LPC-	11.1377	17.0332	11.6116	4.93473	5.5539	5.29539	3.96667	2.79625	3.39734	3.01267	3.64921	3.49747
170	6.791	331.267	FA 22:4	[M-H]-		0.167	TRUE	6.89	331.264	C22H36O2	FA	IGFLWIHPPADNDL-LTKCOYKYSA-N	CC\C=C/C\C=C/C\C=C/C\C=C/CCCCCCCCC(O)=O	Chain resolved	TRUE	TRUE	TRUE		FALSE	null	null	100	99.6	15.9	75	100	13.81	150724_Macrophage_Control_Neg_02	331.26569:1253 332.26904:146 333.2724:365	182.91997:10 205.08354:10 295.24197:51 313.2533:61 331.27634:31	1588	1400	1465	955	1253	1167	1392	1373	1166	1367	1175	1349	LPC-	7.44073	7.06143	6.76112	4.72211	6.22454	5.49797	7.29407	6.25285	5.74101	6.36524	6.15183	7.43005
230	8.887	367.354	FA 24:0	[M-H]-	found in higher mz's MsMs_596; found in higher mz's MsMs_442; found in higher mz's MsMs_551	1	TRUE	8.63	367.358	C24H48O2	FA	QZZGJDVWLFXDLK-UHFFFAOYSA-N	CCCCCCCCCCCCCCCCCCCCCCCC(O)=O	Chain resolved	TRUE	TRUE	TRUE		FALSE	null	null	100	97.9	75	75	100	21.98	150724_Macrophage_Control_Neg_03	367.35724:1458 368.36059:674 369.36395:56	367.35767:102	1664	1564	1647	907	998	1458	1185	1314	1215	1018	925	747	LPC-	7.79683	7.88863	7.60107	4.48477	4.95777	6.86893	6.20939	5.98415	5.98227	4.74018	4.84293	4.11434
231	8.461	367.358	FA 24:0	[M-H]-	similar chromatogram in higher mz_1055	1	TRUE	8.63	367.358	C24H48O2	FA	QZZGJDVWLFXDLK-UHFFFAOYSA-N	CCCCCCCCCCCCCCCCCCCCCCCC(O)=O	Chain resolved	TRUE	TRUE	TRUE		FALSE	null	null	100	99.2	75	75	100	22.51	150724_Macrophage_DHA_Neg_01	367.35828:1080 368.36163:588 369.36499:68	367.3541:133	1108	1263	1266	750	844	868	1080	1165	1229	1747	1504	1471	LPC-	5.19164	6.37042	5.84272	3.70847	4.19275	4.08932	5.65919	5.30558	6.05121	8.13466	7.87435	8.102
227	7.994	365.344	FA 24:1	[M-H]-		1	TRUE	8.04	365.342	C24H46O2	FA	AVPORSRTKOSBPH-QXMHVHEDSA-N	CCCCCCCCCC\C=C/CCCCCCCCCCCC(O)=O	Chain resolved	TRUE	TRUE	TRUE		FALSE	null	null	100	100	70.9	75	100	58.53	150724_Macrophage_Control_Neg_02	365.34134:670 366.34469:187 367.34805:12	256.89188:5 365.34464:61	917	1039	902	644	670	721	887	895	963	718	719	654	LPC-	4.29669	5.24059	4.16282	3.18434	3.32837	3.39678	4.64787	4.07596	4.74151	3.34327	3.7644	3.60212
217	6.969	359.293	FA 24:4	[M-H]-		0.25	TRUE	7.17	359.296	C24H40O2	FA	IWSADGAQVYYXMM-LTKCOYKYSA-N	CC\C=C/C\C=C/C\C=C/C\C=C/CCCCCCCCCCC(O)=O	Chain resolved	TRUE	TRUE	TRUE		FALSE	null	null	100	98.6	55.4	75	100	33.31	150724_Macrophage_AA_Neg_01	359.29398:703 360.29733:558 361.30069:62	88.97926:3 179.0706:3 198.89754:3 341.2254:3 359.28107:7 359.3078:10	703	779	654	252	276	252	40	44	49	25	50	92	LPC-	3.29397	3.92918	3.01828	1.24604	1.37109	1.18722	0.2096	0.200383	0.24126	0.116409	0.26178	0.50672
256	8.731	381.372	FA 25:0	[M-H]-		0.167	TRUE	8.96	381.374	C25H50O2	FA	MWMPEAHGUXCSMY-UHFFFAOYSA-N	CCCCCCCCCCCCCCCCCCCCCCCCC(O)=O	Chain resolved	TRUE	TRUE	TRUE		FALSE	null	null	100	98.4	70.5	75	100	31.66	150724_Macrophage_EPA_Neg_02	381.37204:555 382.37539:257 383.37875:30	199.14825:10 381.36981:82	282	301	208	216	195	179	294	289	286	511	555	465	LPC-	1.32134	1.51821	0.959941	1.06804	0.968703	0.843305	1.54056	1.31615	1.40817	2.3794	2.90576	2.56114
311	9.091	395.385	FA 26:0	[M-H]-		0.417	TRUE	9.39	395.389	C26H52O2	FA	XMHIUKTWLZUKEX-UHFFFAOYSA-N	CCCCCCCCCCCCCCCCCCCCCCCCCC(O)=O	Chain resolved	TRUE	TRUE	TRUE		FALSE	null	null	100	97	75	75	100	18.59	150724_Macrophage_AA_Neg_01	395.38934:517 396.39269:200 397.39605:28	395.38422:92	517	523	411	290	344	329	384	469	515	1040	923	797	LPC-	2.42245	2.63795	1.89681	1.43394	1.70889	1.54999	2.01216	2.1359	2.5357	4.84262	4.83246	4.38973
141	5.832	313.237	FAHFA 16:0/2:0	[M-H]-		0.167	TRUE	5.94	313.238	C18H34O4	FAHFA	WWGCHMDPOCCGQG-UHFFFAOYSA-N	CCCCCCCCCCCCCCCC(=O)OCC(O)=O	Chain resolved	TRUE	TRUE	TRUE		FALSE	null	null	100	99.6	46.1	70.7	100	25.66	150724_Macrophage_AA_Neg_02	313.23703:566 314.24038:214 315.24374:68	75.0112:6 91.02691:4 188.93741:10 225.89537:2 255.23367:22 294.90427:4	377	566	394	382	373	382	345	427	550	346	341	235	LPC-	1.76647	2.85484	1.81835	1.88884	1.85296	1.79968	1.8078	1.94462	2.70803	1.6111	1.78534	1.29434
184	6.419	341.268	FAHFA 18:0/2:0	[M-H]-		1	TRUE	6.63	341.27	C20H38O4	FAHFA	HWLBIEAKJSRKOD-UHFFFAOYSA-N	CCCCCCCCCCCCCCCCCC(=O)OCC(O)=O	Chain resolved	TRUE	TRUE	TRUE		FALSE	null	null	100	98.7	59.2	70.7	100	62.54	150724_Macrophage_DHA_Neg_03	341.26813:3074 342.27148:1506 343.27484:226	73.00249:10 75.00892:51 281.24545:82 283.26279:306	3604	3939	3325	2491	2403	2608	3632	3090	3074	2273	2172	2548	LPC-	16.8869	19.8679	15.3452	12.317	11.9374	12.2868	19.0316	14.0723	15.1354	10.5839	11.3717	14.0339
1135	9.022	758.58	HexCer 18:1;2O/16:0	[M+CH3COO]-	adduct linked to 972_[M+FA-H]-; found in higher mz's MsMs_972	1	TRUE	9.13	758.579	C40H77NO8	HexCer-NS	VJLLLMIZEJJZTE-ORIPQNMZNA-N	CCCCCCCCCCCCCCCC(=O)NC(COC1OC(CO)C(O)C(O)C1O)C(O)\C=C\CCCCCCCCCCCCC	Chain resolved	TRUE	TRUE	TRUE		FALSE	null	null	100	99.6	84.6	95.6	100	384.02	150724_Macrophage_DHA_Neg_02	758.57922:12858 759.58257:11759 760.58593:3420	85.38014:10 89.02051:31 89.0245:143 95.01169:10 101.02628:71 113.02492:92 116.93742:10 119.03715:143 149.04153:31 161.04082:20 176.5867:10 179.05531:82 186.27495:10 237.21497:61 237.21931:82 254.25272:61 255.23236:92 256.23422:10 263.23804:71 279.23111:20 280.26477:194 296.25894:51 298.27084:20 469.09207:10 488.48022:82 500.48151:20 504.46356:31 504.50159:20 506.49387:61 518.49133:51 536.5058:1043 696.34198:21 698.52563:90 698.56293:1577 699.54034:22	13743	13858	13502	13296	12596	13374	13766	12858	15118	10599	9976	8961	LPC-	64.3942	69.8981	62.3131	65.7437	62.5733	63.0076	72.1337	58.5572	74.4362	49.3528	52.2304	49.3556
1436	12.227	842.675	HexCer 18:1;2O/22:0	[M+CH3COO]-		1	TRUE	12.45	842.673	C46H89NO8	HexCer-NS	YIGARKIIFOHVPF-LAPDZXRHNA-N	CCCCCCCCCCCCCCCCCCCCCC(=O)NC(COC1OC(CO)C(O)C(O)C1O)C(O)\C=C\CCCCCCCCCCCCC	Chain resolved	TRUE	TRUE	TRUE		FALSE	null	null	100	98.8	79.7	95	100	63.13	150724_Macrophage_EPA_Neg_03	842.67578:954 843.67913:750 844.68249:248	89.02328:8 113.02351:4 119.03108:6 140.01831:2 161.04266:6 179.05347:6 237.22148:4 263.2403:6 321.30606:4 338.34552:4 339.32468:14 364.35294:10 376.91333:2 572.58563:4 588.57471:4 590.58588:6 620.59467:63 647.6217:2 760.82465:4 782.65338:137 783.62872:4 809.68182:6 842.68549:4	1642	2033	1828	1161	1338	1519	1343	1561	1761	1179	1114	954	LPC-	7.69375	10.2542	8.4364	5.7407	6.6468	7.15632	7.03731	7.10903	8.67061	5.48985	5.83246	5.25446
1495	12.877	856.689	HexCer 41:1;2O	[M+CH3COO]-		1	TRUE	12.64	856.688	C47H91NO8	HexCer-NS	KXVNAYANLKBTLE-ULDVOPSXNA-N	CCCCCCCCCCCCCCCCCCCCCCCCCCCCCC\C=C\C(O)C(COC1OC(CO)C(O)C(O)C1O)NC(=O)CCCCC	Class resolved	TRUE	TRUE	TRUE		FALSE	null	null	100	98.1	86.7	88.7	100	95.14	150724_Macrophage_AA_Neg_01	856.69141:2297 857.69476:2337 858.69812:771	89.02174:17 89.02972:27 101.02619:14 113.02634:20 119.034:31 161.04797:10 179.05156:20 332.88916:3 353.34671:20 378.3754:24 602.5874:10 616.59888:10 634.62225:204 635.61084:14 796.66388:409 797.67975:14 856.68835:10	2297	2297	2223	1470	1676	2079	1875	2105	2130	1723	1487	1372	LPC-	10.7628	11.5858	10.2594	7.26859	8.32588	9.79459	9.82498	9.58648	10.4874	8.02291	7.78534	7.55673
1554	13.062	870.705	HexCer 18:1;2O/24:0	[M+CH3COO]-	adduct linked to 1321_[M-H]-; adduct linked to 1496_[M+C2H3N+Na-2H]-	1	TRUE	12.96	870.704	C48H93NO8	HexCer-NS	POQRWMRXUOPCLD-MHAUTQJVNA-N	CCCCCCCCCCCCCCCCCCCCCCCC(=O)NC(COC1OC(CO)C(O)C(O)C1O)C(O)\C=C\CCCCCCCCCCCCC	Chain resolved	TRUE	TRUE	TRUE		FALSE	null	null	100	99.7	84.7	92.7	100	866.33	150724_Macrophage_AA_Neg_01	870.7074:14820 871.71075:23567 872.71411:8365	89.02572:143 99.0125:10 101.0276:92 101.04036:10 113.02483:51 119.03398:153 143.03625:41 149.05009:31 161.04256:41 165.02229:10 179.05905:61 228.16898:10 237.22154:41 263.23584:41 349.35025:41 364.36679:10 366.37341:51 367.35178:122 392.39072:163 407.36987:10 408.38721:31 600.61096:41 612.63177:10 616.60559:31 618.62189:61 624.89862:10 630.61871:71 648.63593:1129 810.61932:31 810.68762:2770 811.66418:31 811.7124:51	14820	14004	12273	10073	9698	10942	15297	15714	15730	11787	11693	11718	LPC-	69.4405	70.6345	56.6411	49.8072	48.1769	51.55	80.1562	71.5639	77.4495	54.8845	61.2199	64.5406
1544	12.279	868.686	HexCer 18:1;2O/24:1	[M+CH3COO]-		0.083	TRUE	12.56	868.688	C48H91NO8	HexCer-NS	PPSREVDUNDPZIG-AKTWBEBINA-N	CCCCCCCCCCCCC\C=C\C(O)C(COC1OC(CO)C(O)C(O)C1O)NC(=O)CCCCCCCCCCC\C=C/CCCCCCCCCC	Chain resolved	TRUE	TRUE	TRUE		FALSE	null	null	100	97.5	82.4	94	100	171.93	150724_Macrophage_EPA_Neg_03	868.68634:2759 869.68969:1681 870.69305:554	87.01656:2 89.02738:12 101.02792:8 113.02664:8 119.03275:10 126.99902:4 142.03253:4 149.05382:4 159.02757:2 179.05551:8 237.23688:4 268.26178:4 341.21454:2 347.33813:4 364.35855:10 365.33691:10 386.65106:2 390.36948:14 471.54926:2 508.92282:2 598.60278:6 614.59528:6 616.60828:4 628.60333:6 646.6134:88 647.62201:4 808.67468:194 809.66205:6	3558	5120	5071	3166	3682	4049	3696	3972	4857	3090	2842	2759	LPC-	16.6714	25.8247	23.4032	15.6547	18.2911	19.0757	19.367	18.0891	23.9143	14.3882	14.8796	15.1961
1545	12.222	868.689	HexCer 18:1;2O/24:1	[M+CH3COO]-	adduct linked to 1317_[M-H]-; adduct linked to 1458_[M-H]-	0.917	TRUE	12.56	868.688	C48H91NO8	HexCer-NS	PPSREVDUNDPZIG-AKTWBEBINA-N	CCCCCCCCCCCCC\C=C\C(O)C(COC1OC(CO)C(O)C(O)C1O)NC(=O)CCCCCCCCCCC\C=C/CCCCCCCCCC	Chain resolved	TRUE	TRUE	TRUE		FALSE	null	null	100	96.5	83.3	93.7	100	276.89	150724_Macrophage_Control_Neg_03	868.68848:5139 869.69183:3675 870.69519:1204	71.01926:4 85.03301:4 89.02647:35 101.02127:14 107.03918:2 113.0256:20 119.03629:39 131.03981:2 143.03365:4 149.05086:12 161.04332:10 179.05603:22 233.00336:2 237.2157:6 259.93884:2 263.23419:8 274.10376:4 338.89935:2 347.32822:10 360.94931:2 364.35107:10 365.33749:35 390.37286:41 406.37122:10 458.90781:4 460.33258:4 474.94781:4 540.90778:4 598.59644:18 601.03613:2 614.58185:10 616.59479:18 628.58972:8 628.60742:14 644.58472:4 646.56012:8 646.61035:234 647.60101:8 655.00818:4 776.87408:2 806.10925:4 808.6712:599 809.64252:8 868.67627:6	4745	5721	5439	3902	4347	5139	4265	4771	5055	3398	3412	2499	LPC-	22.2332	28.856	25.1015	19.2939	21.5946	24.2109	22.3486	21.7278	24.8892	15.8223	17.8639	13.764
1532	11.138	866.67	HexCer 18:1;2O/24:2	[M+CH3COO]-		1	TRUE	11.55	866.673	C48H89NO8	HexCer-NS	HERULGHEQVQXKL-PKPBCWLKNA-N	CCCCCCCCCCCCC\C=C\C(O)C(COC1OC(CO)C(O)C(O)C1O)NC(=O)CCCCCCCCCCC\C=C/C\C=C/CCCCCCC	Chain resolved	TRUE	TRUE	TRUE		FALSE	null	null	100	95.2	86.9	92.7	100	46.52	150724_Macrophage_AA_Neg_02	866.67004:1291 867.67339:910 868.67675:108	89.02028:5 101.02319:10 113.02312:8 113.03663:3 119.03838:20 149.04803:3 179.05672:10 223.62581:3 345.31781:5 363.32397:10 381.20621:3 388.35538:15 402.87558:3 470.9017:5 596.57312:5 626.60809:8 644.59692:79 806.65186:184 807.68207:8	1281	1291	1232	783	848	1060	799	990	939	707	622	549	LPC-	6.00225	6.51165	5.6858	3.87164	4.21262	4.99388	4.18675	4.50861	4.62334	3.29205	3.25654	3.02379
703	5.948	566.346	LPC 17:1	[M+CH3COO]-		1	TRUE	5.96	566.346	C25H50NO7P	LPC	LPMGFNAQZPADDZ-QXMHVHEDNA-N	CCCCCCC\C=C/CCCCCCCC(=O)OCC(O)COP([O-])(=O)OCC[N+](C)(C)C	Chain resolved	TRUE	TRUE	TRUE	IS (Yes)	TRUE	null	null	100	100	90.3	93	100	776.8	150724_Macrophage_EPA_Neg_01	566.34521:10738 567.34856:9872 568.35192:2739	77.15784:1 78.9592:8 96.96912:2 99.07997:1 146.95949:1 152.99159:3 164.63667:1 168.0415:9 224.06596:35 231.65892:1 242.07771:9 266.39359:5 266.41891:3 267.23254:453 267.35019:2 293.15921:1 297.95251:1 304.93683:2 334.89832:2 342.88297:2 377.9783:1 398.83539:1 400.86685:4 402.86951:3 421.2366:2 490.77686:2 492.30972:120 506.82605:2 566.33887:2	10671	9913	10834	10112	10065	10613	9542	10979	10155	10738	9550	9078	LPC-	50	50	50	50	50	50	50	50	50	50	50	50
756	6.199	599.32	LPI 18:0	[M-H]-		1	TRUE	6.29	599.32	C27H53O12P	LPI	MXAFDFDAIFZFET-UHFFFAOYNA-N	CCCCCCCCCCCCCCCCCC(=O)OCC(O)COP(O)(=O)OC1C(O)C(O)C(O)C(O)C1O	Chain resolved	TRUE	TRUE	TRUE		FALSE	null	null	100	99.8	93.2	99.1	100	57.38	150724_Macrophage_AA_Neg_01	599.32111:854 600.32446:712 601.32782:60	152.99617:54 188.94151:5 221.90747:3 223.00182:10 241.01097:71 283.26288:207 315.04639:59 394.85651:3 416.90515:3 419.24783:18 599.32825:194	854	982	861	743	724	795	801	975	1122	843	700	752	LPC-	4.0015	4.95309	3.9736	3.67385	3.59662	3.74541	4.19723	4.4403	5.52437	3.92531	3.66492	4.14188
791	5.165	619.286	LPI 20:4	[M-H]-		0.083	TRUE	5.28	619.289	C29H49O12P	LPI	BAWAZBRKENFJED-LTKCOYKYNA-N	CC\C=C/C\C=C/C\C=C/C\C=C/CCCCCCC(=O)OCC(O)COP(O)(=O)OC1C(O)C(O)C(O)C(O)C1O	Chain resolved	TRUE	TRUE	TRUE		FALSE	null	null	100	99.6	62.5	97.7	100	48.75	150724_Macrophage_DHA_Neg_02	619.28638:549 620.28973:241 621.29309:52	116.92664:2 152.9948:8 213.03984:1 223.00212:4 241.01346:12 257.14963:1 259.24005:3 276.92038:1 294.90033:2 303.23315:14 315.04907:6 325.18988:2 328.87448:2 332.91959:2 333.06378:1 352.85568:2 368.88904:3 392.86835:2 394.85934:2 398.91281:1 410.81689:2 430.91907:2 436.83542:2 442.78912:1 450.88995:3 619.28802:22	567	534	472	639	629	492	343	549	269	275	286	297	LPC-	2.65673	2.69343	2.17833	3.15961	3.12469	2.31791	1.79732	2.50023	1.32447	1.2805	1.49738	1.63582
639	6.208	524.298	LPS 18:0	[M-H]-		0.5	TRUE	6.23	524.299	C24H48NO9P	LPS	ZPDQFUYPBVXUKS-UHFFFAOYNA-N	CCCCCCCCCCCCCCCCCC(=O)OCC(O)COP(O)(=O)OCC(N)C(O)=O	Chain resolved	TRUE	TRUE	TRUE		FALSE	null	null	100	100	74.4	90.4	100	54.51	150724_Macrophage_DHA_Neg_02	524.2984:700 525.30175:299 526.30511:112	78.95932:24 150.98058:3 152.99321:92 158.19397:3 256.23425:7 280.87695:3 283.26569:14 398.88202:3 400.8656:10 437.26337:44 524.30048:7	681	637	614	524	407	505	542	700	576	425	366	340	PS-	2.4914	2.52038	2.26001	2.39444	1.74828	2.03613	2.55299	2.7714	2.19982	1.7629	1.61461	1.85691
1161	9.322	765.525	PG 16:0_18:0;O	[M-H]-		0.083	TRUE	9.07	765.529	C40H79O11P	OxPG	HZSHNOKHBMQPST-UHFFFAOYNA-N	CCCCCCCCCCCCCCCC(=O)OCC(COP(O)(=O)OCC(O)CO)OC(=O)CCCCCCCCCCC(O)CCCCCC	Chain resolved	TRUE	TRUE	TRUE		FALSE	null	null	100	98	37.9	85.4	100	50.17	150724_Macrophage_DHA_Neg_02	765.52502:1604 766.52837:743 767.53173:55	140.0098:10 231.21181:10 255.22319:31 256.23633:20 260.2406:20 281.24579:41 282.24524:51 303.22577:92 304.23398:71 330.23972:31 461.27975:10 759.52155:10 765.52576:71	2668	2491	2710	2340	2230	2355	1302	1604	1545	4585	4594	3957	PG-	5.53481	5.33748	5.13978	5.9082	5.45739	5.56133	3.26381	3.39802	3.42998	10.6544	11.3961	10.8411
1513	9.028	860.546	PS 18:0_20:3;3O	[M-H]-	found in higher mz's MsMs_1706	0.5	TRUE	8.45	860.529	C44H80NO13P	OxPS	FBJHLVFYYYHIEK-SZXPTWDZNA-N	CCCCCCCCCCCCCCCCCC(=O)OCC(COP(O)(=O)OCC(N)C(O)=O)OC(=O)CCC\C=C/CC1C(O)CC(O)C1\C=C\C(O)CCCCC	Chain resolved	TRUE	TRUE	TRUE		FALSE	null	null	100	89.8	55.9	72	100	63.96	150724_Macrophage_Control_Neg_03	860.54065:1811 861.544:1371 862.54736:598	141.01088:10 158.98016:10 206.98233:10 283.27139:112 317.24295:10 331.25967:31 391.22955:10 419.25482:51 459.25592:20 546.28381:71 594.28265:51 773.5238:41 838.53894:10 860.54938:325	3818	3991	3821	1846	1892	1811	374	356	390	462	393	379	PS-	13.968	15.7909	14.0643	8.43539	8.12715	7.30183	1.76166	1.40945	1.48946	1.91638	1.73372	2.06991
826	8.178	631.436	PA 17:0_14:1	[M-H]-		1	TRUE	8.4	631.434	C34H65O8P	PA	DJHNLGNMTIWMHE-BENRWUELNA-N	CCCCCCCCCCCCCCCCC(=O)OCC(COP(O)(O)=O)OC(=O)CCCCCCC\C=C/CCCC	Chain resolved	TRUE	TRUE	TRUE	IS (Yes)	FALSE	null	null	100	98.5	91	89.5	100	148.44	150724_Macrophage_AA_Neg_02	631.43494:3351 632.43829:1482 633.44165:205	78.96399:51 152.99094:71 225.18567:133 267.02823:21 269.24631:505 360.03955:10 361.181:41 405.24402:102 423.2464:51 631.42133:31 631.44257:143	3488	3351	2955	2441	2675	2565	2867	2957	2716	2878	2750	2260	PA-	50	50	50	50	50	50	50	50	50	50	50	50
1112	9.25	750.568	PC O-16:0_14:0	[M+CH3COO]-		0.333	TRUE	9.55	750.565	C38H78NO7P	EtherPC	WYKBXGAXGHENAM-UHFFFAOYNA-N	CCCCCCCCCCCCCCCCOCC(COP([O-])(=O)OCC[N+](C)(C)C)OC(=O)CCCCCCCCCCCCC	Chain resolved	TRUE	TRUE	TRUE		FALSE	null	null	100	97.1	71.6	82.4	100	35.72	150724_Macrophage_AA_Neg_02	750.56769:622 751.57104:592 752.5744:228	212.96947:10 227.19968:71 241.03056:10 255.23402:41 414.23517:10 453.00699:10 638.91406:10 676.52258:82 690.47754:10 750.55664:31	628	622	481	515	443	458	536	629	604	431	386	427	PC-	6.06178	5.18506	4.45205	6.00233	4.85214	4.55268	5.28391	6.71291	5.75677	4.88109	4.13276	4.79129
1212	9.173	778.56	PC 15:0_16:0	[M+CH3COO]-		1	TRUE	9.32	778.56	C39H78NO8P	PC	LLHISNQVRRYJGL-UHFFFAOYNA-N	CCCCCCCCCCCCCCCC(=O)OC(COC(=O)CCCCCCCCCCCCCC)COP([O-])(=O)OCC[N+](C)(C)C	Chain resolved	TRUE	TRUE	TRUE		FALSE	null	null	100	99.3	83.4	94.8	100	28.72	150724_Macrophage_Control_Neg_01	778.56299:1758 779.56634:1436 780.5697:545	224.07378:10 241.21931:133 244.01491:10 255.23207:163 462.29468:10 466.30795:10 628.54498:20 631.5094:10 702.54553:20 704.52161:194 709.70325:10 778.5437:20	2108	2652	2450	1758	1692	1607	1971	1926	2096	2245	1888	1864	PC-	20.3475	22.1074	22.6768	20.4895	18.5323	15.9742	19.4302	20.555	19.9771	25.4247	20.2141	20.9156
1201	8.706	776.545	PC 17:0_14:1	[M+CH3COO]-	adduct linked to 1503_[M-H]-	1	TRUE	8.79	776.545	C39H76NO8P	PC	PLMJQEBGYPYWCL-SQFISAMPNA-N	CCCCCCCCCCCCCCCCC(=O)OCC(COP([O-])(=O)OCC[N+](C)(C)C)OC(=O)CCCCCCC\C=C/CCCC	Chain resolved	TRUE	TRUE	TRUE	IS (Yes)	FALSE	null	null	100	99.8	90.8	92.4	100	122.07	150724_Macrophage_AA_Neg_03	776.54529:5402 777.54864:4322 778.552:1343	152.99643:10 224.07785:31 225.18176:446 269.24664:204 462.50153:10 476.31293:31 494.32867:61 512.33069:10 694.42487:10 702.51324:332 727.31799:10 776.5387:41	5180	5998	5402	4290	4565	5030	5072	4685	5246	4415	4670	4456	PC-	50	50	50	50	50	50	50	50	50	50	50	50
1257	9.548	792.578	PC 16:0_16:0	[M+CH3COO]-	adduct linked to 1573_[M-H]-; adduct linked to 1213_[M+CH3COO]-; found in higher mz's MsMs_1009	1	TRUE	9.73	792.576	C40H80NO8P	PC	KILNVBDSWZSGLL-UHFFFAOYNA-N	CCCCCCCCCCCCCCCC(=O)OCC(COP([O-])(=O)OCC[N+](C)(C)C)OC(=O)CCCCCCCCCCCCCCC	Chain resolved	TRUE	TRUE	TRUE		FALSE	null	null	100	99	91.9	93.1	100	1619.88	150724_Macrophage_EPA_Neg_01	792.57715:54780 793.5805:32587 794.58386:10501	151.94284:10 168.04161:92 210.36949:10 224.07027:71 227.19862:41 242.08217:34 254.43115:41 255.23302:6065 256.23035:41 382.99298:10 391.2298:51 462.30347:113 477.25797:20 480.31454:375 716.29791:31 718.54285:3371 719.54553:61 733.49945:41 792.58472:527	77079	67545	66140	50740	50928	53887	47429	44226	48133	54780	50525	46980	PC-	744.006	563.063	612.181	591.375	557.809	535.656	467.557	471.996	458.759	620.385	540.953	527.154
1219	10.098	778.599	PC O-16:0_16:0	[M+CH3COO]-	adduct linked to 1371_[M-H]-; found in higher mz's MsMs_1477	1	TRUE	10.36	778.597	C40H82NO7P	EtherPC	WOTHHEHCEYHCFE-UHFFFAOYNA-N	CCCCCCCCCCCCCCCCOCC(COP([O-])(=O)OCC[N+](C)(C)C)OC(=O)CCCCCCCCCCCCCCC	Chain resolved	TRUE	TRUE	TRUE		FALSE	null	null	100	97.6	92.3	96	100	63.19	150724_Macrophage_EPA_Neg_01	778.59521:3578 779.59856:2455 780.60192:744	255.21724:52 255.23076:663 448.32739:41 466.31354:41 466.32877:71 628.50989:31 692.10968:10 704.57098:497 705.58264:21 778.59601:41 778.60779:71	4747	5423	5025	4150	4108	4159	4858	5118	5850	3578	3248	2959	PC-	45.8205	45.2067	46.5106	48.3683	44.9945	41.3419	47.8904	54.6211	55.7568	40.521	34.7752	33.2024
1252	8.968	790.559	PC 16:0_16:1	[M+CH3COO]-	found in higher mz's MsMs_1523; similar chromatogram in higher mz_1523	1	TRUE	9.16	790.56	C40H78NO8P	PC	QIBZFHLFHCIUOT-ZPHPHTNENA-N	CCCCCCCCCCCCCCCC(=O)OCC(COP([O-])(=O)OCC[N+](C)(C)C)OC(=O)CCCCCCC\C=C/CCCCCC	Chain resolved	TRUE	TRUE	TRUE		FALSE	null	null	100	98.9	90.7	96.6	100	378.22	150724_Macrophage_EPA_Neg_02	790.55927:15729 791.56262:10566 792.56598:3190	77.8785:3 168.04314:51 224.05708:7 224.06764:61 225.18423:3 227.20023:136 252.43135:11 253.2166:1730 254.22124:14 255.23239:1243 256.23651:17 267.2319:10 281.24835:167 282.25018:17 283.26093:24 284.26874:20 285.26642:14 419.25385:14 420.26276:14 452.26947:10 460.28964:48 462.29587:20 478.29266:68 480.29749:37 480.30676:85 506.32245:14 702.51416:14 703.51306:37 714.27625:17 716.52557:1708 717.52301:31 731.48029:14 790.56097:153	13127	12828	12754	12030	12729	13116	13708	15066	15329	17302	15729	14971	PC-	126.708	106.936	118.049	140.21	139.419	130.378	135.134	160.79	146.102	195.946	168.405	167.987
1207	9.365	776.584	PC O-16:0_16:1	[M+CH3COO]-	found in higher mz's MsMs_1473	0.667	TRUE	9.64	776.581	C40H80NO7P	EtherPC	HJVQHTGUAIETCQ-ZPHPHTNENA-N	CCCCCCCCCCCCCCCCOCC(COP([O-])(=O)OCC[N+](C)(C)C)OC(=O)CCCCCCC\C=C/CCCCCC	Chain resolved	TRUE	TRUE	TRUE		FALSE	null	null	100	97.8	86.3	94.8	100	40.68	150724_Macrophage_DHA_Neg_01	776.57642:1169 777.57977:921 778.58313:322	249.94644:10 253.2162:173 255.22974:51 322.88336:10 448.32559:10 466.32687:51 700.32733:10 702.54712:173 776.54291:31	1088	1147	1091	928	1033	1138	1169	1234	1308	1085	861	854	PC-	10.5019	9.56152	10.0981	10.8159	11.3143	11.3121	11.5241	13.1697	12.4666	12.2877	9.21842	9.58259
1242	8.571	788.542	PC 14:0_18:2	[M+CH3COO]-		0.417	TRUE	8.58	788.545	C40H76NO8P	PC	IWXJKHSPEQSQMD-YPRCPECBNA-N	CCCCCCCCCCCCCC(=O)OCC(COP([O-])(=O)OCC[N+](C)(C)C)OC(=O)CCCCCCC\C=C/C\C=C/CCCCC	Chain resolved	TRUE	TRUE	TRUE		FALSE	null	null	100	100	88.1	89.7	100	32.27	150724_Macrophage_Control_Neg_01	788.54382:1039 789.54717:447 790.55053:154	227.18292:10 227.20206:82 253.214:41 279.23071:138 281.24319:10 701.49585:10 714.51611:133 788.53326:20	985	964	967	1039	1102	1178	1451	1759	1553	1558	1493	1410	PC-	9.50772	8.03601	8.95039	12.1096	12.0701	11.7097	14.304	18.7727	14.8018	17.6444	15.985	15.8214
1305	9.978	806.596	PC 16:0_17:0	[M+CH3COO]-		0.083	TRUE	10.09	806.592	C41H82NO8P	PC	CNHYMCCAIZQMPA-UHFFFAOYNA-N	CCCCCCCCCCCCCCCCC(=O)OC(COC(=O)CCCCCCCCCCCCCCC)COP([O-])(=O)OCC[N+](C)(C)C	Chain resolved	TRUE	TRUE	TRUE		FALSE	null	null	100	99.6	63.1	91.9	100	20.76	150724_Macrophage_AA_Neg_03	806.59583:828 807.59918:838 808.60254:290	196.0318:3 241.20587:7 241.21683:20 255.22952:75 258.11627:3 269.24411:44 283.25552:7 286.68546:3 303.23016:17 305.24582:7 312.93829:3 405.24118:7 476.33704:7 480.30246:10 724.54565:7 732.54736:58 748.55127:7 794.92499:7 797.60461:3 806.5238:14 806.58386:17	699	720	828	414	436	466	457	497	541	539	523	405	PC-	6.7471	6.002	7.66383	4.82517	4.77547	4.63221	4.50513	5.30416	5.15631	6.10419	5.59957	4.54443
1293	9.276	804.573	PC 16:0_17:1	[M+CH3COO]-		1	TRUE	9.52	804.576	C41H80NO8P	PC	ASFWPRURQHKRSL-ZZEZOPTANA-N	CCCCCCCCCCCCCCCC(=O)OCC(COP([O-])(=O)OCC[N+](C)(C)C)OC(=O)CCCCCCC\C=C/CCCCCCC	Chain resolved	TRUE	TRUE	TRUE		FALSE	null	null	100	98	79.5	91.5	100	33.4	150724_Macrophage_Control_Neg_03	804.57471:925 805.57806:672 806.58142:160	160.97876:10 224.05975:10 241.21356:51 255.23293:61 258.65042:10 267.23245:71 281.25122:51 495.12674:10 728.23993:10 730.53778:173 804.58319:20	1108	1122	933	916	924	925	1039	1189	1131	1238	1141	945	PC-	10.695	9.35312	8.63569	10.676	10.1205	9.19483	10.2425	12.6894	10.7796	14.0204	12.2163	10.6037
1356	10.487	820.609	PC 16:0_18:0	[M+CH3COO]-		1	TRUE	10.7	820.607	C42H84NO8P	PC	PZNPLUBHRSSFHT-UHFFFAOYNA-N	CCCCCCCCCCCCCCCCCC(=O)OC(COC(=O)CCCCCCCCCCCCCCC)COP([O-])(=O)OCC[N+](C)(C)C	Chain resolved	TRUE	TRUE	TRUE		FALSE	null	null	100	98.7	91.3	96.3	100	88.32	150724_Macrophage_EPA_Neg_01	820.60742:5688 821.61077:3979 822.61413:1349	78.96435:8 166.85663:5 168.04346:15 224.06395:15 255.23303:745 283.26407:311 462.30042:10 480.31143:15 488.51309:3 490.32983:8 508.34229:38 627.53436:10 628.53503:18 746.58075:687 747.5719:23 760.61804:15 820.5625:15 820.60699:66	6698	7580	7201	4800	5375	6111	4711	5381	5558	5688	5008	4786	PC-	64.6525	63.1877	66.6512	55.9441	58.8719	60.7455	46.4412	57.428	52.9737	64.4168	53.6188	53.7029
1309	11.236	806.627	PC O-18:0_16:0	[M+CH3COO]-		0.5	TRUE	11.47	806.628	C42H86NO7P	EtherPC	GTFLTTXDLGEBAI-UHFFFAOYNA-N	CCCCCCCCCCCCCCCCCCOCC(COP([O-])(=O)OCC[N+](C)(C)C)OC(=O)CCCCCCCCCCCCCCC	Chain resolved	TRUE	TRUE	TRUE		FALSE	null	null	100	98.2	71.7	96	100	21.56	150724_Macrophage_DHA_Neg_02	806.62787:620 807.63122:428 808.63458:108	100.92978:2 112.99632:2 119.93933:1 141.01497:2 158.97385:1 176.9411:1 243.05708:2 255.23439:89 279.23557:1 283.26303:10 301.97879:1 314.96631:5 356.25897:2 388.37277:2 410.92825:2 466.99454:2 476.35623:9 493.08737:1 494.35712:11 506.83646:2 540.91992:2 560.88605:2 571.03009:2 574.87024:2 587.11383:2 598.98907:2 612.79474:2 615.07074:2 617.07751:1 628.51807:3 642.78674:2 644.60889:5 656.55377:2 724.9267:2 732.59821:82 733.58386:2 746.58496:2 747.54138:2 758.09875:1 760.61835:4 806.63733:15	663	757	602	555	603	731	495	620	565	412	385	311	PC-	6.39961	6.31044	5.57201	6.46853	6.6046	7.2664	4.87973	6.61686	5.38506	4.66591	4.12206	3.48968
1344	9.655	818.591	PC 16:0_18:1	[M+CH3COO]-	adduct linked to 1636_[M-H]-; adduct linked to 1294_[M-H]-	1	TRUE	9.79	818.592	C42H82NO8P	PC	WTJKGGKOPKCXLL-MRCUWXFGNA-N	CCCCCCCCCCCCCCCC(=O)OCC(COP([O-])(=O)OCC[N+](C)(C)C)OC(=O)CCCCCCC\C=C/CCCCCCCC	Chain resolved	TRUE	TRUE	TRUE		FALSE	null	null	100	99.5	94.3	96.2	100	1086.36	150724_Macrophage_EPA_Neg_02	818.5907:43109 819.59405:28917 820.59741:8748	75.88538:10 165.74438:10 168.03931:82 222.04852:10 224.06525:112 253.21402:82 255.23206:3208 280.35422:33 280.37073:114 281.2243:27 281.24796:5186 282.24744:31 283.26291:41 299.60736:10 303.228:41 378.21527:10 462.27084:20 462.29514:92 480.31216:265 488.31424:61 506.30893:92 506.3248:143 673.48376:31 742.2149:31 744.5578:4622 745.5553:73 759.51685:51 818.59882:455	38241	37155	37758	37343	42743	44215	41785	46004	44918	45457	43109	37762	PC-	369.122	309.728	349.482	435.233	468.16	439.513	411.918	490.971	428.117	514.802	461.552	423.721
1298	10.199	804.616	PC O-18:1_16:0	[M+CH3COO]-	similar chromatogram in higher mz_1255; similar chromatogram in higher mz_909	1	TRUE	10.39	804.612	C42H84NO7P	EtherPC	IQLHTKSHLGLPMG-MRCUWXFGNA-N	CCCCCCCCCCCCCCCC(=O)OC(COCCCCCCCC\C=C/CCCCCCCC)COP([O-])(=O)OCC[N+](C)(C)C	Chain resolved	TRUE	TRUE	TRUE		FALSE	null	null	100	98.8	89	92.3	100	461.55	150724_Macrophage_Control_Neg_03	804.61084:9494 805.61419:6646 806.61755:2340	78.95997:4 168.04387:8 254.4357:14 255.23082:1277 256.23718:10 256.48795:6 271.5517:4 281.24664:124 283.25684:6 300.72318:2 375.98599:2 403.26248:12 407.77176:4 419.25433:2 447.28448:2 448.3176:10 464.8725:2 466.34003:20 474.33594:69 492.34277:145 493.35141:4 575.0672:2 659.49707:4 722.53204:4 728.28955:8 729.57715:4 730.57983:1177 730.6828:6 731.5603:14 731.59088:24 742.54669:4 745.53717:10 804.62329:114	9803	8493	9488	7923	8507	9494	7511	8472	8756	6529	5891	5512	PC-	94.6236	70.7986	87.8193	92.3427	93.1763	94.3738	74.0438	90.4162	83.4541	73.9411	63.0728	61.8492
1336	9.148	816.577	PC 16:0_18:2	[M+CH3COO]-	adduct linked to 1286_[M-H]-	1	TRUE	9.27	816.576	C42H80NO8P	PC	JLPULHDHAOZNQI-AKMCNLDWNA-N	CCCCCCCCCCCCCCCC(=O)OCC(COP([O-])(=O)OCC[N+](C)(C)C)OC(=O)CCCCCCC\C=C/C\C=C/CCCCC	Chain resolved	TRUE	TRUE	TRUE		FALSE	null	null	100	99.4	90.9	97.2	100	1534.41	150724_Macrophage_AA_Neg_03	816.57587:25473 817.57922:21748 818.58258:6700	168.04646:71 209.74893:10 224.06926:92 253.21826:64 254.43668:32 255.2318:1866 276.87527:10 279.23282:3044 280.23108:31 281.23822:41 303.23016:122 462.2916:51 480.31784:184 486.30154:41 504.30063:82 729.54468:41 740.18579:20 742.54083:2757 743.54474:61 757.5069:61 766.53558:71 816.53625:61 816.57251:341	26374	33895	25473	38237	42624	38491	75039	82254	78366	67511	59325	56383	PC-	254.575	282.553	235.774	445.653	466.857	382.614	739.738	877.844	746.912	764.564	635.171	632.664
1290	9.587	802.594	PC O-16:0_18:2	[M+CH3COO]-	similar chromatogram in higher mz_1187	1	TRUE	9.87	802.597	C42H82NO7P	EtherPC	IQACMFWAGALEAQ-DYMXKLMANA-N	CCCCCCCCCCCCCCCCOCC(COP([O-])(=O)OCC[N+](C)(C)C)OC(=O)CCCCCCC\C=C/C\C=C/CCCCC	Chain resolved	TRUE	TRUE	TRUE		FALSE	null	null	100	97.5	89.3	91.6	100	65.64	150724_Macrophage_DHA_Neg_03	802.59534:4761 803.59869:3493 804.60205:1418	255.23193:52 279.233:910 365.26071:10 448.31937:41 466.32968:102 700.4613:10 727.56891:21 728.52069:84 728.55878:648 802.5863:61	1442	1408	1468	1896	1730	1966	4842	4165	4761	3411	3609	3040	PC-	13.9189	11.7372	13.5876	22.0979	18.9485	19.5427	47.7326	44.4504	45.3774	38.6297	38.6403	34.1113
1279	9.505	800.581	PC O-16:1_18:2	[M+CH3COO]-		0.333	TRUE	9.54	800.581	C42H80NO7P	EtherPC	AXCLECQLCBWNLZ-DZELQHPSNA-N	CCCCCC\C=C/CCCCCCCCOCC(COP([O-])(=O)OCC[N+](C)(C)C)OC(=O)CCCCCCC\C=C/C\C=C/CCCCC	Chain resolved	TRUE	TRUE	TRUE		FALSE	null	null	100	100	87.8	94.1	100	14.57	150724_Macrophage_EPA_Neg_02	800.57959:553 801.58294:430 802.5863:906	255.22975:61 265.01947:10 279.22833:143 446.29605:20 464.3147:20 726.53381:82 726.56805:92 800.60852:20	122	99	135	194	263	258	554	493	574	589	553	570	PC-	1.17761	0.825275	1.24954	2.26107	2.88061	2.56461	5.46136	5.26147	5.47083	6.67044	5.92077	6.39587
1403	10.09	832.61	PC 16:0_19:1	[M+CH3COO]-		0.5	TRUE	10.33	832.607	C43H84NO8P	PC	MYMINZSOCLUSNE-DQRAZIAONA-N	CCCCCCCCCCCCCCCC(=O)OCC(COP([O-])(=O)OCC[N+](C)(C)C)OC(=O)CCCCCCC\C=C/CCCCCCCCC	Chain resolved	TRUE	TRUE	TRUE		FALSE	null	null	100	98.1	79.6	90.9	100	28.76	150724_Macrophage_DHA_Neg_02	832.60516:678 833.60851:470 834.61187:160	193.07805:10 255.22327:20 255.23004:41 267.23181:10 281.24823:61 283.72647:10 295.27124:82 305.25137:20 736.53754:10 750.60809:10 758.57715:153 832.63586:31	681	933	660	594	656	645	564	678	713	669	588	522	PC-	6.57336	7.77759	6.10885	6.92308	7.1851	6.41153	5.55994	7.23586	6.79565	7.57644	6.2955	5.85727
1390	9.509	830.588	PC 17:0_18:2	[M+CH3COO]-		0.333	TRUE	9.63	830.592	C43H82NO8P	PC	ZSKWZJYUVZYDQU-DYMXKLMANA-N	CCCCCCCCCCCCCCCCC(=O)OCC(COP([O-])(=O)OCC[N+](C)(C)C)OC(=O)CCCCCCC\C=C/C\C=C/CCCCC	Chain resolved	TRUE	TRUE	TRUE		FALSE	null	null	100	99.6	62.1	89.5	100	34.31	150724_Macrophage_DHA_Neg_02	830.58838:1004 831.59173:633 832.59509:80	255.23445:10 269.25381:20 273.17389:10 279.23331:41 281.24341:20 287.49164:10 458.26331:41 748.84607:10 756.54572:82 769.5365:20 830.58887:20	421	379	313	451	418	506	874	1004	995	767	693	690	PC-	4.06371	3.15939	2.89708	5.25641	4.57831	5.02982	8.61593	10.715	9.48342	8.6863	7.4197	7.74237
1379	8.809	826.565	PC 35:4	[M+CH3COO]-		0.25	TRUE	8.84	826.56	C43H78NO8P	PC	JSXZJOMDSXRJMT-LTFXTMEVNA-N	CCCCCCCCCCCCCCC(=O)OCC(COP([O-])(=O)OCC[N+](C)(C)C)OC(=O)CCCCCC\C=C/C\C=C/C\C=C/C\C=C/CC	Class resolved	TRUE	TRUE	TRUE		FALSE	null	null	81.6	100	43.6	43.4	83.3	18.3	150724_Macrophage_AA_Neg_03	826.56165:749 827.565:819 828.56836:224	270.89981:10 283.26038:31 284.26816:10 303.23767:10 752.53784:10 826.57178:41 826.60828:20	794	790	749	384	405	384	184	247	328	294	234	200	PC-	7.66409	6.58553	6.93262	4.47552	4.43593	3.8171	1.81388	2.63607	3.12619	3.32956	2.50535	2.24417
1457	10.636	846.625	PC 18:0_18:1	[M+CH3COO]-	similar chromatogram in higher mz_1028	1	TRUE	10.78	846.623	C44H86NO8P	PC	ATHVAWFAEPLPPQ-LNVKXUELNA-N	CCCCCCCCCCCCCCCCCC(=O)OCC(COP([O-])(=O)OCC[N+](C)(C)C)OC(=O)CCCCCCC\C=C/CCCCCCCC	Chain resolved	TRUE	TRUE	TRUE		FALSE	null	null	100	99.2	90.6	95	100	420.54	150724_Macrophage_EPA_Neg_03	846.62524:8471 847.62859:5926 848.63195:2035	78.95953:4 168.04146:17 206.05081:2 224.05714:3 224.07193:19 242.07944:2 248.20546:1 255.23466:33 281.24832:996 281.3288:2 282.25015:10 283.26328:327 284.26395:4 285.25922:2 303.22836:4 309.27802:24 325.73474:1 330.24756:3 419.2478:3 430.98346:2 434.3028:4 434.9794:2 447.28674:2 464.31216:2 480.30637:3 488.27408:2 488.31464:12 490.29031:2 490.33719:14 506.32202:8 508.34015:64 534.35046:2 594.98645:2 682.93146:2 696.91473:1 701.51141:6 727.51978:4 750.534:4 770.14679:6 772.34119:3 772.59216:867 772.68628:2 773.59259:21 773.74957:2 776.06702:2 777.5614:2 778.57684:4 787.5556:10 787.58331:11 787.60706:3 796.63361:5 796.64954:7 846.63837:87	6497	6855	6232	7678	7642	8386	9098	10301	9771	10105	9789	8471	PC-	62.7124	57.144	57.6823	89.4872	83.7021	83.3598	89.6885	109.936	93.1281	114.439	104.807	95.0516
1447	9.933	844.607	PC 18:0_18:2	[M+CH3COO]-	similar chromatogram in higher mz_1250; adduct linked to 1391_[M-H]-; found in higher mz's MsMs_1684	1	TRUE	9.92	844.607	C44H84NO8P	PC	FORFDCPQKJHEBF-IUFKAHDJNA-N	CCCCCCCCCCCCCCCCCC(=O)OCC(COP([O-])(=O)OCC[N+](C)(C)C)OC(=O)CCCCCCC\C=C/C\C=C/CCCCC	Chain resolved	TRUE	TRUE	TRUE		FALSE	null	null	100	100	92.8	94.8	100	1402.9	150724_Macrophage_DHA_Neg_01	844.60791:36922 845.61126:25144 846.61462:8449	168.04137:82 214.07523:10 224.05931:41 224.06775:112 255.23253:71 278.36432:44 279.23367:5108 280.23193:31 281.2438:41 282.38315:43 283.26349:1687 307.26416:112 480.85162:10 486.3002:51 490.32556:82 504.30249:51 508.00708:21 508.33789:382 768.13727:34 770.5755:4029 771.57855:133 785.5235:41 844.55206:31 844.61768:421	12513	13535	12896	18656	19027	20162	36922	41742	39822	33044	31302	26960	PC-	120.782	112.829	119.363	217.436	208.401	200.417	363.979	445.486	379.546	374.224	335.139	302.513
1394	10.528	830.632	PC O-18:0_18:2	[M+CH3COO]-		0.167	TRUE	10.91	830.628	C44H86NO7P	EtherPC	LMGTVCKIUNTOEP-IUFKAHDJNA-N	CCCCCCCCCCCCCCCCCCOCC(COP([O-])(=O)OCC[N+](C)(C)C)OC(=O)CCCCCCC\C=C/C\C=C/CCCCC	Chain resolved	TRUE	TRUE	TRUE		FALSE	null	null	100	95.7	77.4	83.8	100	34.88	150724_Macrophage_DHA_Neg_02	830.63184:708 831.63519:479 832.63855:152	234.00497:5 279.23318:97 303.2207:5 307.26114:31 492.345:5 494.34766:15 756.57263:41 756.59204:117 769.63019:20 830.62927:10	193	259	249	380	334	429	635	708	764	514	421	489	PC-	1.86293	2.15905	2.3047	4.4289	3.65827	4.26441	6.25986	7.55603	7.28174	5.82106	4.50749	5.48698
1393	10.363	830.628	PC O-18:1_18:1	[M+CH3COO]-		0.667	TRUE	10.84	830.628	C44H86NO7P	EtherPC	SLADRSJRKVHHAA-YEUCEMRANA-N	CCCCCCCC\C=C/CCCCCCCCOCC(COP([O-])(=O)OCC[N+](C)(C)C)OC(=O)CCCCCCC\C=C/CCCCCCCC	Chain resolved	TRUE	TRUE	TRUE		FALSE	null	null	100	93.1	90.7	94.7	100	35.33	150724_Macrophage_EPA_Neg_03	830.62689:574 831.63024:328 832.6336:100	255.23936:10 281.24619:85 303.23599:3 456.86331:3 472.99063:3 474.33566:7 492.3519:14 756.58502:78 830.63409:10	500	525	480	648	669	782	625	775	791	684	579	574	PC-	4.82625	4.37646	4.4428	7.55245	7.32749	7.77336	6.16128	8.27108	7.53908	7.74632	6.19914	6.44075
1434	9.361	842.591	PC 16:0_20:3	[M+CH3COO]-		0.25	TRUE	9.6	842.592	C44H82NO8P	PC	FHYXYDNOQOCPNC-XSMZTDTHNA-N	CCCCCCCCCCCCCCCC(=O)OCC(COP([O-])(=O)OCC[N+](C)(C)C)OC(=O)CCCCCCCCC\C=C/C\C=C/C\C=C/CC	Chain resolved	TRUE	TRUE	TRUE		FALSE	null	null	100	98.1	92.9	96.5	100	541.3	150724_Macrophage_Control_Neg_01	842.59296:13149 843.59631:10103 844.59967:2940	168.043:41 224.06734:41 237.21899:10 255.22972:601 279.22827:31 287.22821:21 303.23276:20 305.24844:1613 462.29468:41 480.31171:163 512.31726:31 530.33545:41 723.51642:10 766.08228:21 768.5564:1516 769.56598:51 842.59357:194	4754	4553	4394	13149	13701	14389	11337	12769	12271	9249	8951	7917	PC-	45.888	37.9543	40.6701	153.252	150.066	143.032	111.761	136.275	116.956	104.745	95.8351	88.8353
1435	9.228	842.593	PC 18:1_18:2	[M+CH3COO]-	adduct linked to 1681_[M-H]-	0.667	TRUE	9.29	842.592	C44H82NO8P	PC	GDWULUGDXGHJIJ-RWLIYIGXNA-N	CCCCCCCC\C=C/CCCCCCCC(=O)OCC(COP([O-])(=O)OCC[N+](C)(C)C)OC(=O)CCCCCCC\C=C/C\C=C/CCCCC	Chain resolved	TRUE	TRUE	TRUE		FALSE	null	null	100	99.9	93.4	96.4	100	394.23	150724_Macrophage_DHA_Neg_01	842.59369:15282 843.59704:13825 844.6004:4067	168.0428:20 216.33507:10 224.063:41 279.23065:2320 280.23599:52 281.24551:1170 282.25684:31 304.2337:20 486.30219:31 488.31433:61 501.20081:10 504.31714:61 506.31857:133 766.16577:31 767.62323:22 768.51874:153 768.56177:2384 769.54785:41 783.51398:31 814.539:10 842.59521:214	9217	8527	8499	11148	9958	11484	15282	16375	16778	13710	12140	12056	PC-	88.9672	71.082	78.6653	129.93	109.069	114.155	150.651	174.76	159.912	155.266	129.979	135.278
1384	9.879	828.613	PC O-16:0_20:3	[M+CH3COO]-		0.5	TRUE	10.18	828.612	C44H84NO7P	EtherPC	FBBXBJITXQXKMG-JOIBFBEQNA-N	CCCCCCCCCCCCCCCCOCC(COP([O-])(=O)OCC[N+](C)(C)C)OC(=O)CCCCCCCCC\C=C/C\C=C/C\C=C/CC	Chain resolved	TRUE	TRUE	TRUE		FALSE	null	null	100	97.3	87.1	89.5	100	41.68	150724_Macrophage_Control_Neg_03	828.60962:1667 829.61297:1418 830.61633:491	305.24954:306 448.33856:10 466.33093:51 746.51263:10 752.68982:21 754.56848:197 754.58008:291 828.62262:41	352	386	444	1627	1610	1667	1395	1686	1680	1028	858	780	PC-	3.39768	3.21774	4.10959	18.9627	17.6342	16.5706	13.752	17.9936	16.0122	11.6421	9.1863	8.75224
1383	9.679	828.613	PC O-18:1_18:2	[M+CH3COO]-		0.5	TRUE	10.04	828.612	C44H84NO7P	EtherPC	MFZLAZYUXHHSIA-RWLIYIGXNA-N	CCCCCCCC\C=C/CCCCCCCCOCC(COP([O-])(=O)OCC[N+](C)(C)C)OC(=O)CCCCCCC\C=C/C\C=C/CCCCC	Chain resolved	TRUE	TRUE	TRUE		FALSE	null	null	100	95.9	96.5	96.5	100	105.61	150724_Macrophage_EPA_Neg_01	828.61523:1988 829.61858:1392 830.62194:408	257.2226:10 279.22922:348 318.29895:10 474.34583:31 492.34665:41 754.578:245 828.62878:51	1038	933	868	1484	1454	1697	2574	2920	2581	1988	1909	1619	PC-	10.0193	7.77759	8.03406	17.296	15.9255	16.8688	25.3746	31.1633	24.5997	22.5142	20.439	18.1665
1428	9.116	840.575	PC 16:0_20:4	[M+CH3COO]-	similar chromatogram in higher mz_1375; adduct linked to 1378_[M-H]-	1	TRUE	9.04	840.576	C44H80NO8P	PC	JAVWFBAAZSHHAD-KKILVFCFNA-N	CCCCCCCCCCCCCCCC(=O)OCC(COP([O-])(=O)OCC[N+](C)(C)C)OC(=O)CCCCCC\C=C/C\C=C/C\C=C/C\C=C/CC	Chain resolved	TRUE	TRUE	TRUE		FALSE	null	null	100	99.8	91.7	95.9	100	1688.9	150724_Macrophage_EPA_Neg_03	840.57452:22483 841.57787:17805 842.58123:6177	168.03934:61 205.18855:20 205.19463:51 217.1911:10 224.06525:61 255.23201:1048 259.23758:173 285.21829:20 302.29742:44 303.23285:2794 462.29791:61 480.30881:235 510.30423:41 528.30676:31 764.11182:20 766.54364:2303 767.54407:41 781.50787:51 840.58423:248 840.62103:102	106336	117650	101847	65434	74212	70698	24207	28059	25368	27864	25336	22483	PC-	1026.41	980.744	942.679	762.634	812.837	702.763	238.634	299.456	241.784	315.561	271.263	252.278
1429	8.793	840.577	PC 18:2_18:2	[M+CH3COO]-		1	TRUE	8.91	840.576	C44H80NO8P	PC	FVXDQWZBHIXIEJ-ZPPAUJSGNA-N	CCCCC\C=C/C\C=C/CCCCCCCC(=O)OCC(COP([O-])(=O)OCC[N+](C)(C)C)OC(=O)CCCCCCC\C=C/C\C=C/CCCCC	Chain resolved	TRUE	TRUE	TRUE		FALSE	null	null	100	99.5	88.7	93.2	100	81.86	150724_Macrophage_DHA_Neg_02	840.57275:4487 841.5761:4914 842.57946:1502	225.20119:10 269.96762:10 279.20758:53 279.23352:1318 302.21454:31 303.46191:10 478.30197:10 486.30292:41 502.30466:10 504.29892:71 676.48737:41 763.56012:10 766.47931:31 766.54181:860 767.53833:32 840.57019:61 840.58655:71	1174	1263	1389	1693	1883	2005	4230	4487	4494	4056	4034	3812	PC-	11.332	10.5285	12.8563	19.7319	20.6243	19.9304	41.6995	47.8869	42.8326	45.9343	43.1906	42.7738
1380	9.559	826.601	PC O-16:0_20:4	[M+CH3COO]-		1	TRUE	9.65	826.597	C44H82NO7P	EtherPC	SOUZQPFUXRVDGK-SHJNOZFHNA-N	CCCCCCCCCCCCCCCCOCC(COP([O-])(=O)OCC[N+](C)(C)C)OC(=O)CCCCCC\C=C/C\C=C/C\C=C/C\C=C/CC	Chain resolved	TRUE	TRUE	TRUE		FALSE	null	null	100	99.7	92.2	93.9	100	592.3	150724_Macrophage_EPA_Neg_03	826.59778:4208 827.60113:3330 828.60449:1051	259.24258:31 279.22885:20 303.23584:480 428.06223:10 448.31403:31 462.29871:10 466.33029:122 752.56897:508 826.62048:61	29333	24053	26623	15350	15880	16834	6924	6001	6494	4756	4190	4208	PC-	283.137	200.509	246.418	178.904	173.932	167.336	68.2571	64.0448	61.8948	53.8618	44.8608	47.2172
1375	9.115	824.585	PC O-16:0_20:5	[M+CH3COO]-		0.5	TRUE	9.41	824.581	C44H80NO7P	EtherPC	YHSSHPWVFALMBA-CYDMDVBXNA-N	CCCCCCCCCCCCCCCCOCC(COP([O-])(=O)OCC[N+](C)(C)C)OC(=O)CCC\C=C/C\C=C/C\C=C/C\C=C/C\C=C/CC	Chain resolved	TRUE	TRUE	TRUE		FALSE	null	null	100	97.3	88.3	96.5	100	28.42	150724_Macrophage_EPA_Neg_02	824.58002:1586 825.58337:1491 826.58673:905	255.22551:10 257.22662:31 283.21805:10 301.21442:184 448.32291:20 449.33328:10 466.34244:61 750.54608:214 751.55151:20 824.56122:51	156	121	173	191	213	173	556	595	645	1669	1586	1371	PC-	1.50579	1.00867	1.60126	2.22611	2.33297	1.71968	5.48107	6.35005	6.14754	18.9015	16.9807	15.3838
1373	9.454	824.58	PC O-16:1_20:4	[M+CH3COO]-	adduct linked to 1643_[M-H]-	1	TRUE	9.57	824.581	C44H80NO7P	EtherPC	VXQMCPDKMGAOGH-LNJNMWSONA-N	CCCCCC\C=C/CCCCCCCCOCC(COP([O-])(=O)OCC[N+](C)(C)C)OC(=O)CCCCCC\C=C/C\C=C/C\C=C/C\C=C/CC	Chain resolved	TRUE	TRUE	TRUE		FALSE	null	null	100	99.6	89.3	95.4	100	210.63	150724_Macrophage_Control_Neg_01	824.57922:10331 825.58257:8393 826.58593:3491	168.04108:25 205.19247:25 224.06932:36 239.23117:25 259.23965:127 285.22049:20 302.28494:20 303.23016:1539 375.22696:31 405.27515:20 446.3075:107 464.31116:240 748.19171:15 750.55176:1269 751.54944:25 765.53156:25 824.5589:36 824.58722:112	15792	16513	16157	10331	11532	12740	3248	3415	3559	2836	2878	2293	PC-	152.432	137.654	149.546	120.408	126.309	126.64	32.0189	36.4461	33.9211	32.1178	30.8137	25.7294
1374	8.946	824.583	PC O-16:1_20:4	[M+CH3COO]-		0.25	TRUE	9.57	824.581	C44H80NO7P	EtherPC	VXQMCPDKMGAOGH-LNJNMWSONA-N	CCCCCC\C=C/CCCCCCCCOCC(COP([O-])(=O)OCC[N+](C)(C)C)OC(=O)CCCCCC\C=C/C\C=C/C\C=C/C\C=C/CC	Chain resolved	TRUE	TRUE	TRUE		FALSE	null	null	100	88.3	75.2	89.2	100	26.65	150724_Macrophage_AA_Neg_03	824.57965:620 825.583:689 826.58636:140	174.97182:5 259.24405:15 269.2579:5 283.25778:10 303.2153:15 303.23004:46 330.2493:5 450.9758:5 464.31424:31 679.20007:5 737.5202:10 750.52502:31 750.54822:66 796.93903:5 824.51471:10 824.56738:20	718	604	620	324	304	448	105	164	147	252	170	173	PC-	6.9305	5.03501	5.73862	3.77622	3.32968	4.45328	1.03509	1.75027	1.40107	2.85391	1.82013	1.9412
1364	9.023	822.564	PC O-16:1_20:5	[M+CH3COO]-		0.25	TRUE	9.27	822.565	C44H78NO7P	EtherPC	YHOIJVHLDXTLSX-VCFWMXEANA-N	CCCCCC\C=C/CCCCCCCCOCC(COP([O-])(=O)OCC[N+](C)(C)C)OC(=O)CCC\C=C/C\C=C/C\C=C/C\C=C/C\C=C/CC	Chain resolved	TRUE	TRUE	TRUE		FALSE	null	null	100	98.1	77.5	97.1	100	17.98	150724_Macrophage_EPA_Neg_01	822.56396:906 823.56731:984 824.57067:438	257.23184:10 283.21649:10 301.22263:82 405.27457:20 446.30115:20 464.30173:31 702.539:10 746.22589:10 748.53259:112 762.63495:20 822.5683:31	177	165	120	120	151	149	308	354	352	906	853	862	PC-	1.70849	1.37546	1.1107	1.3986	1.65389	1.48111	3.03628	3.77801	3.35494	10.2605	9.13276	9.67235
1482	9.464	854.593	PC 17:0_20:4	[M+CH3COO]-		0.083	TRUE	9.54	854.592	C45H82NO8P	PC	HTEFXTFZCGTMAC-PHEBCRHUNA-N	CCCCCCCCCCCCCCCCC(=O)OCC(COP([O-])(=O)OCC[N+](C)(C)C)OC(=O)CCCCCC\C=C/C\C=C/C\C=C/C\C=C/CC	Chain resolved	TRUE	TRUE	TRUE		FALSE	null	null	100	99.8	92.5	90.1	100	43.63	150724_Macrophage_AA_Neg_02	854.59277:2003 855.59612:1918 856.59948:577	242.09021:10 259.23776:31 269.24222:92 303.23312:235 494.33835:41 780.55872:320 795.51514:10 854.60986:31	1858	2003	1825	812	1024	1071	395	462	492	486	449	416	PC-	17.9344	16.6972	16.8919	9.46387	11.2158	10.6461	3.89393	4.93063	4.68929	5.50396	4.80728	4.66786
1566	10.889	872.64	PC 18:0_20:2	[M+CH3COO]-		0.75	TRUE	10.84	872.639	C46H88NO8P	PC	ZQLPLCXRBVPKGP-DYMXKLMANA-N	CCCCCCCCCCCCCCCCCC(=O)OCC(COP([O-])(=O)OCC[N+](C)(C)C)OC(=O)CCCCCCCCC\C=C/C\C=C/CCCCC	Chain resolved	TRUE	TRUE	TRUE		FALSE	null	null	100	99.9	92.4	95.5	100	90.88	150724_Macrophage_Control_Neg_03	872.63837:1838 873.64172:1616 874.64508:470	119.94303:2 158.9709:1 168.03993:5 224.0638:4 255.23273:4 279.23141:6 283.26361:67 299.02948:1 307.26419:231 308.27414:3 311.29651:4 335.29276:4 419.27408:2 464.31543:3 478.91608:1 490.34055:4 508.34036:17 514.31641:2 532.32056:2 532.33685:4 542.93042:1 575.02606:2 596.98798:2 662.92877:1 708.90063:2 725.56879:2 751.61298:2 790.56396:2 796.10406:2 798.6062:233 799.60339:5 800.41754:2 810.67761:2 813.54858:2 840.05762:1 872.64288:27	974	944	953	1646	1660	1838	1776	2016	2052	1754	1652	1240	PC-	9.40154	7.86929	8.82081	19.1841	18.1818	18.2704	17.5079	21.5155	19.5578	19.8641	17.6874	13.9138
1552	10.263	870.622	PC 18:0_20:3	[M+CH3COO]-		1	TRUE	10.49	870.623	C46H86NO8P	PC	LLUINWFQEIMZRU-JOIBFBEQNA-N	CCCCCCCCCCCCCCCCCC(=O)OCC(COP([O-])(=O)OCC[N+](C)(C)C)OC(=O)CCCCCCCCC\C=C/C\C=C/C\C=C/CC	Chain resolved	TRUE	TRUE	TRUE		FALSE	null	null	100	98.5	94.1	95.8	100	208.19	150724_Macrophage_DHA_Neg_02	870.62128:7142 871.62463:5649 872.62799:1963	78.95932:10 168.04312:31 224.0676:17 242.08813:3 283.26562:374 305.24893:1132 488.92307:3 490.32803:20 508.34039:82 512.31525:17 530.3269:14 794.07959:10 796.59448:994 797.5705:10 811.55835:24 870.6358:136	1865	1894	1853	7098	7594	8692	6073	7142	7080	4792	4328	4027	PC-	18.0019	15.7886	17.1511	82.7273	83.1763	86.4016	59.8679	76.222	67.48	54.2695	46.3383	45.1863
1543	9.67	868.612	PC 16:0_22:4	[M+CH3COO]-	adduct linked to 1718_[M-H]-	0.583	TRUE	9.77	868.607	C46H84NO8P	PC	HUAVKOMRGUBYMK-LTFXTMEVNA-N	CCCCCCCCCCCCCCCC(=O)OCC(COP([O-])(=O)OCC[N+](C)(C)C)OC(=O)CCCCCCCC\C=C/C\C=C/C\C=C/C\C=C/CC	Chain resolved	TRUE	TRUE	TRUE		FALSE	null	null	100	99.6	94.6	97.2	100	494.01	150724_Macrophage_AA_Neg_01	868.60895:21121 869.6123:15644 870.61566:5040	168.04865:31 224.06764:82 254.4485:31 255.23462:1265 256.24326:33 287.27176:51 307.25403:10 331.23557:42 331.26639:2346 332.26614:22 462.29272:61 480.30667:194 538.33423:41 556.341:61 792.05713:20 794.57678:2739 795.57941:51 809.51776:31 868.61786:280	21121	21450	20756	8809	9089	9612	1514	1652	1429	1516	1559	1311	PC-	203.871	178.81	192.114	102.669	99.5509	95.5467	14.9251	17.6307	13.6199	17.1687	16.6916	14.7105
1542	9.905	868.608	PC 18:0_20:4	[M+CH3COO]-		1	TRUE	9.96	868.607	C46H84NO8P	PC	HAKKEJDMTIQLJH-WKUHSSGJNA-N	CCCCCCCCCCCCCCCCCC(=O)OCC(COP([O-])(=O)OCC[N+](C)(C)C)OC(=O)CCCCCC\C=C/C\C=C/C\C=C/C\C=C/CC	Chain resolved	TRUE	TRUE	TRUE		FALSE	null	null	100	99.8	93.5	95.9	100	1464.59	150724_Macrophage_Control_Neg_01	868.60797:38135 869.61132:26139 870.61468:10012	160.57559:10 168.04494:51 205.18466:20 205.19881:51 224.06752:112 257.20395:10 259.24231:224 278.44162:10 279.97647:21 283.26071:1500 302.28049:33 303.23062:3794 490.32761:82 508.34311:448 510.30151:51 526.92004:10 528.31372:41 792.06012:41 792.09186:31 793.62146:23 794.57574:4270 795.56647:51 809.54083:41 867.29065:21 868.6084:456	62677	72436	76040	38135	38030	42359	13957	15748	15398	14912	13042	12182	PC-	604.99	603.835	703.813	444.464	416.539	421.064	137.589	168.068	146.759	168.879	139.636	136.692
1541	9.431	868.604	PC 18:2_20:2	[M+CH3COO]-		0.667	TRUE	9.57	868.607	C46H84NO8P	PC	ORELBRKCYWQHTL-HLWGYBLSNA-N	CCCCC\C=C/C\C=C/CCCCCCCCCC(=O)OC(COC(=O)CCCCCCC\C=C/C\C=C/CCCCC)COP([O-])(=O)OCC[N+](C)(C)C	Chain resolved	TRUE	TRUE	TRUE		FALSE	null	null	100	99.4	80.2	93.5	100	81.02	150724_Macrophage_Control_Neg_02	868.60699:2972 869.61034:2101 870.6137:729	253.22102:10 279.23102:173 281.24112:20 281.24347:61 305.25131:122 307.25882:102 309.82901:10 512.29559:20 514.35114:10 532.3429:31 794.16595:21 794.57159:353 818.50189:10 868.62061:71	1425	1508	1338	2590	2972	3155	2472	2552	2636	2467	2439	2348	PC-	13.7548	12.5709	12.3843	30.1865	32.552	31.3618	24.3691	27.2359	25.1239	27.9388	26.1135	26.3465
1484	10.224	854.628	PC O-16:0_22:4	[M+CH3COO]-	adduct linked to 1696_[M-H]-	0.5	TRUE	10.43	854.628	C46H86NO7P	EtherPC	QAQLMTPGVRHDLS-SHJNOZFHNA-N	CCCCCCCCCCCCCCCCOCC(COP([O-])(=O)OCC[N+](C)(C)C)OC(=O)CCCCCCCC\C=C/C\C=C/C\C=C/C\C=C/CC	Chain resolved	TRUE	TRUE	TRUE		FALSE	null	null	100	98.8	91.5	94.3	100	194.34	150724_Macrophage_AA_Neg_02	854.63153:6701 855.63488:5940 856.63824:2049	287.27347:15 331.22708:15 331.26303:325 332.26022:15 352.94778:5 448.31607:20 464.83444:5 466.33542:46 779.58801:10 780.60089:339 854.62512:46	7176	6701	7050	2979	3292	3557	488	558	572	370	294	324	PC-	69.2664	55.8603	65.2536	34.7203	36.057	35.3579	4.81073	5.95518	5.45177	4.19026	3.14775	3.63555
1485	10.509	854.629	PC O-18:0_20:4	[M+CH3COO]-		0.75	TRUE	10.85	854.628	C46H86NO7P	EtherPC	PTKWWHCMNOQBSL-WKUHSSGJNA-N	CCCCCCCCCCCCCCCCCCOCC(COP([O-])(=O)OCC[N+](C)(C)C)OC(=O)CCCCCC\C=C/C\C=C/C\C=C/C\C=C/CC	Chain resolved	TRUE	TRUE	TRUE		FALSE	null	null	100	96.5	93.4	95.2	100	85.03	150724_Macrophage_DHA_Neg_02	854.62897:907 855.63232:737 856.63568:405	259.24454:15 303.23306:133 476.35623:15 494.36026:36 778.17548:5 780.60205:168 854.63049:25	2994	2924	3046	1991	2130	2508	736	907	891	513	503	471	PC-	28.8996	24.3748	28.1933	23.2051	23.3297	24.9304	7.25552	9.67983	8.49218	5.80974	5.38544	5.28501
1483	9.976	854.625	PC O-18:1_20:3	[M+CH3COO]-		0.333	TRUE	10.69	854.628	C46H86NO7P	EtherPC	BHXWOKYZVJSVLR-ZMYGKXSHNA-N	CCCCCCCC\C=C/CCCCCCCCOCC(COP([O-])(=O)OCC[N+](C)(C)C)OC(=O)CCCCCCCCC\C=C/C\C=C/C\C=C/CC	Chain resolved	TRUE	TRUE	TRUE		FALSE	null	null	100	84.4	29	90.6	100	30.3	150724_Macrophage_Control_Neg_01	854.62488:1025 855.62823:682 856.63159:375	224.06352:10 259.24252:41 281.25067:10 283.26089:31 292.80338:10 303.23325:82 305.23166:20 305.2489:245 472.92545:10 492.33234:20 780.53809:20 780.57751:163 792.55603:10 794.55139:71 826.2746:10 854.62115:31	369	374	350	1025	1170	1275	772	740	787	523	520	409	PC-	3.56178	3.11771	3.23954	11.9464	12.8149	12.674	7.61041	7.89755	7.50095	5.92299	5.56745	4.58932
1530	9.442	866.592	PC 16:0_22:5	[M+CH3COO]-		0.167	TRUE	9.25	866.592	C46H82NO8P	PC	ARDJUHDXABDVFH-BPFCGSCHNA-N	CCCCCCCCCCCCCCCC(=O)OCC(COP([O-])(=O)OCC[N+](C)(C)C)OC(=O)CCCCC\C=C/C\C=C/C\C=C/C\C=C/C\C=C/CC	Chain resolved	TRUE	TRUE	TRUE		FALSE	null	null	100	98.9	85.7	93.1	100	54.34	150724_Macrophage_AA_Neg_02	866.59204:2045 867.59539:1552 868.59875:2013	163.07188:10 231.21567:10 235.27553:20 255.22949:82 283.25314:10 285.26096:61 329.24506:204 462.30707:10 480.3027:20 656.91119:10 779.6123:21 784.52106:10 792.55646:355 866.57184:41 866.62585:31	1791	2045	1886	1314	1452	1520	1158	1342	1187	4459	4364	3924	PC-	17.2876	17.0473	17.4565	15.3147	15.9036	15.1093	11.4156	14.3223	11.3134	50.4983	46.7238	44.0305
1531	9.201	866.592	PC 16:0_22:5	[M+CH3COO]-		1	TRUE	9.25	866.592	C46H82NO8P	PC	ARDJUHDXABDVFH-BPFCGSCHNA-N	CCCCCCCCCCCCCCCC(=O)OCC(COP([O-])(=O)OCC[N+](C)(C)C)OC(=O)CCCCC\C=C/C\C=C/C\C=C/C\C=C/C\C=C/CC	Chain resolved	TRUE	TRUE	TRUE		FALSE	null	null	100	99.9	89.2	97.4	100	834.44	150724_Macrophage_EPA_Neg_01	866.59216:34021 867.59551:28430 868.59887:8402	163.071:10 168.03995:92 224.06624:92 231.21484:51 242.08238:32 254.42909:31 255.23097:2066 259.24109:31 281.2493:194 285.25784:214 286.26682:21 290.94107:21 303.22949:470 311.24261:32 328.21344:31 329.24701:3369 330.2514:71 462.29465:61 480.30865:277 506.32767:61 528.32629:10 536.31189:82 554.32507:92 790.05664:41 792.55725:4552 793.54272:51 793.56653:122 807.48743:31 807.5235:51 858.1615:10 866.58954:465	17159	19126	17585	16560	16610	17597	8329	9130	7960	34021	29585	27535	PC-	165.627	159.436	162.764	193.007	181.928	174.92	82.1076	97.4386	75.8673	385.289	316.756	308.965
1478	9.651	852.614	PC O-16:0_22:5	[M+CH3COO]-	adduct linked to 1693_[M-H2O-H]-	1	TRUE	10	852.612	C46H84NO7P	EtherPC	VGMPOLIXNOOTMT-JTBZDUPANA-N	CCCCCCCCCCCCCCCCOCC(COP([O-])(=O)OCC[N+](C)(C)C)OC(=O)CCCCC\C=C/C\C=C/C\C=C/C\C=C/C\C=C/CC	Chain resolved	TRUE	TRUE	TRUE		FALSE	null	null	100	96.5	81.6	93.9	100	531.81	150724_Macrophage_EPA_Neg_02	852.60974:7010 853.61309:4204 854.61645:1441	231.21455:20 259.24747:31 283.27798:10 285.25253:61 303.22885:265 303.46722:10 329.23596:117 329.24878:616 377.25638:31 448.32047:71 466.32471:102 478.85165:10 492.34897:71 770.51202:10 778.58179:1091 779.58606:51 792.51807:10 793.56311:31 816.44586:10 852.60718:163	16619	16820	15396	12638	13462	14270	5069	5569	5814	6652	7010	6208	PC-	160.415	140.213	142.503	147.296	147.448	141.849	49.9704	59.4344	55.4136	75.3341	75.0535	69.6589
1477	10.106	852.613	PC O-16:1_22:4	[M+CH3COO]-	found in higher mz's MsMs_1219	0.5	TRUE	10.18	852.612	C46H84NO7P	EtherPC	DXWWZGSYACJKKM-LNJNMWSONA-N	CCCCCC\C=C/CCCCCCCCOCC(COP([O-])(=O)OCC[N+](C)(C)C)OC(=O)CCCCCCCC\C=C/C\C=C/C\C=C/C\C=C/CC	Chain resolved	TRUE	TRUE	TRUE		FALSE	null	null	100	99.8	67.2	96.7	100	30.77	150724_Macrophage_AA_Neg_03	852.6131:1787 853.61645:1959 854.61981:689	169.04854:3 193.14055:3 224.06514:7 236.03168:27 237.02773:7 284.2587:7 287.26648:7 303.23035:14 304.23364:14 306.08475:31 307.08783:14 331.26324:282 446.30197:17 462.95657:3 464.31467:41 503.29074:14 504.3042:14 524.26392:10 778.59204:242 779.5885:14 790.53162:10 821.99329:17 822.48285:34 851.28766:10 852.51489:31 852.61792:27 852.65912:14	1575	1848	1787	935	993	1129	116	125	149	111	102	82	PC-	15.2027	15.4051	16.5402	10.8974	10.8762	11.2227	1.14353	1.33404	1.42013	1.25708	1.09208	0.920108
1476	10.369	852.609	PC O-18:1_20:4	[M+CH3COO]-		0.5	TRUE	10.23	852.612	C46H84NO7P	EtherPC	YPEVVVCDYBKGNI-BXHZXWGDNA-N	CCCCCCCC\C=C/CCCCCCCCOCC(COP([O-])(=O)OCC[N+](C)(C)C)OC(=O)CCCCCC\C=C/C\C=C/C\C=C/C\C=C/CC	Chain resolved	TRUE	TRUE	TRUE		FALSE	null	null	100	99.4	87.5	94.6	100	65.52	150724_Macrophage_Control_Neg_02	852.61176:1234 853.61511:865 854.61847:522	217.74258:3 259.23993:17 303.23294:180 306.07501:10 474.32849:10 492.34146:34 765.56354:3 778.52478:7 778.57599:184 779.58423:10 852.60101:27	1827	1920	1935	1207	1234	1427	199	245	233	138	112	110	PC-	17.6351	16.0053	17.91	14.0676	13.5159	14.1849	1.96175	2.61473	2.22074	1.56285	1.19914	1.23429
1527	9.02	864.58	PC 16:0_22:6	[M+CH3COO]-	similar chromatogram in higher mz_1056; found in higher mz's MsMs_1711	0.917	TRUE	8.42	864.576	C46H80NO8P	PC	IESVDEZGAHUQJU-SYGPSSPWNA-N	CCCCCCCCCCCCCCCC(=O)OCC(COP([O-])(=O)OCC[N+](C)(C)C)OC(=O)CC\C=C/C\C=C/C\C=C/C\C=C/C\C=C/C\C=C/CC	Chain resolved	TRUE	TRUE	TRUE		FALSE	null	null	100	89.2	90.5	97.3	100	378.15	150724_Macrophage_DHA_Neg_01	864.57593:27512 865.57928:23764 866.58264:9621	168.03761:41 177.1628:51 224.06978:82 229.19533:71 249.18677:41 254.43732:31 255.23244:1631 282.34985:31 283.24203:648 284.24503:20 295.16476:20 309.22607:32 326.2037:21 327.23154:2318 457.73553:10 462.30225:61 463.22501:21 480.31329:407 531.41339:10 534.28613:41 552.31519:82 788.05646:41 790.5459:3656 791.54205:51 805.51324:71 864.58575:414	4916	5067	5072	7875	8195	8078	27512	29254	30741	6694	6110	5973	PC-	47.4517	42.2391	46.9456	91.7832	89.759	80.2982	271.215	312.209	292.995	75.8097	65.4176	67.022
1526	8.767	864.578	PC 18:2_20:4	[M+CH3COO]-		0.833	TRUE	8.83	864.576	C46H80NO8P	PC	RUHBZJXWUDKAMZ-ODAJXHQSNA-N	CCCCC\C=C/C\C=C/CCCCCCCC(=O)OCC(COP([O-])(=O)OCC[N+](C)(C)C)OC(=O)CCCCCC\C=C/C\C=C/C\C=C/C\C=C/CC	Chain resolved	TRUE	TRUE	TRUE		FALSE	null	null	100	99.9	94	93.6	100	68.97	150724_Macrophage_Control_Neg_03	864.57635:3229 865.5797:4025 866.58306:1288	224.0659:10 279.22903:71 282.10114:10 303.22864:184 486.29019:10 504.32077:41 789.36224:10 790.53613:235 864.57526:41	3617	3873	3297	2722	2999	3229	1636	1914	1763	2591	2223	2452	PC-	34.9131	32.2858	30.5165	31.7249	32.8478	32.0974	16.1278	20.4269	16.8033	29.3431	23.8009	27.5135
1470	9.456	850.598	PC O-18:1_20:5	[M+CH3COO]-	similar chromatogram in higher mz_1373	0.75	TRUE	9.86	850.597	C46H82NO7P	EtherPC	IXJTXTUANBZPRR-WAFBCBLINA-N	CCCCCCCC\C=C/CCCCCCCCOCC(COP([O-])(=O)OCC[N+](C)(C)C)OC(=O)CCC\C=C/C\C=C/C\C=C/C\C=C/C\C=C/CC	Chain resolved	TRUE	TRUE	TRUE		FALSE	null	null	100	94.6	73.1	77.6	100	106.93	150724_Macrophage_DHA_Neg_02	850.59753:7610 851.60088:6803 852.60424:2487	196.04019:10 255.23013:20 257.22675:10 279.23819:20 281.24359:31 301.2243:41 422.06085:10 775.47797:10 776.55103:82 776.57465:61 850.60962:20	1886	2110	1769	2541	2704	3064	7029	7610	7418	1514	1415	1210	PC-	18.2046	17.5892	16.3736	29.6154	29.6166	30.4573	69.2922	81.2166	70.7015	17.1461	15.1499	13.5772
1472	9.185	850.601	PC O-18:1_20:5	[M+CH3COO]-		0.25	TRUE	9.86	850.597	C46H82NO7P	EtherPC	IXJTXTUANBZPRR-WAFBCBLINA-N	CCCCCCCC\C=C/CCCCCCCCOCC(COP([O-])(=O)OCC[N+](C)(C)C)OC(=O)CCC\C=C/C\C=C/C\C=C/C\C=C/C\C=C/CC	Chain resolved	TRUE	TRUE	TRUE		FALSE	null	null	100	85.9	95.2	94.5	100	32.37	150724_Macrophage_EPA_Neg_01	850.60059:1439 851.60394:1364 852.6073:654	255.22646:10 301.21313:102 474.34357:20 492.33185:41 776.56274:224 850.60156:51	685	597	408	380	357	404	590	718	708	1439	1272	1203	PC-	6.61197	4.97666	3.77638	4.4289	3.91019	4.0159	5.81625	7.66275	6.748	16.2967	13.6188	13.4987
1471	9.111	850.599	PC O-18:2_20:4	[M+CH3COO]-		0.5	TRUE	9.72	850.597	C46H82NO7P	EtherPC	BOHZCIJMIPHZKG-OANVIGDONA-N	CCCCC\C=C/C\C=C/CCCCCCCCOCC(COP([O-])(=O)OCC[N+](C)(C)C)OC(=O)CCCCCC\C=C/C\C=C/C\C=C/C\C=C/CC	Chain resolved	TRUE	TRUE	TRUE		FALSE	null	null	100	89	84.4	90	100	28.7	150724_Macrophage_Control_Neg_01	850.59833:788 851.60168:563 852.60504:202	95.54624:10 283.55988:10 303.23047:153 472.32077:20 743.57562:20 774.10956:10 776.56122:153 817.54865:10 850.57892:31	1387	997	1185	788	750	968	440	449	396	749	738	746	PC-	13.388	8.3111	10.9682	9.18415	8.21468	9.62227	4.33754	4.79189	3.7743	8.48245	7.9015	8.37074
1465	9.337	848.585	PC O-16:1_22:6	[M+CH3COO]-		0.667	TRUE	9.36	848.581	C46H80NO7P	EtherPC	LSUUYCOJTDXYNX-AQISBKEKNA-N	CCCCCC\C=C/CCCCCCCCOCC(COP([O-])(=O)OCC[N+](C)(C)C)OC(=O)CC\C=C/C\C=C/C\C=C/C\C=C/C\C=C/C\C=C/CC	Chain resolved	TRUE	TRUE	TRUE		FALSE	null	null	100	100	91.2	97.7	100	45.02	150724_Macrophage_DHA_Neg_01	848.5799:3211 849.58325:3096 850.58661:1236	224.07602:10 283.24423:61 305.22922:10 327.20834:41 327.22876:422 375.21964:20 423.29956:10 446.30566:41 464.31238:71 747.72711:10 774.55127:367 848.59882:51 848.61938:20	646	579	649	1116	1137	1235	3211	3395	3735	476	490	368	PC-	6.23552	4.82661	6.00703	13.007	12.4535	12.2763	31.6542	36.2327	35.5986	5.39071	5.24625	4.12926
1630	10.423	896.642	PC 16:0_24:4	[M+CH3COO]-		0.333	TRUE	10.93	896.639	C48H88NO8P	PC	BWWPCEQBECUHNF-LTFXTMEVNA-N	CCCCCCCCCCCCCCCC(=O)OCC(COP([O-])(=O)OCC[N+](C)(C)C)OC(=O)CCCCCCCCCC\C=C/C\C=C/C\C=C/C\C=C/CC	Chain resolved	TRUE	TRUE	TRUE		FALSE	null	null	100	91.8	93.7	91.7	100	130.22	150724_Macrophage_AA_Neg_03	896.64185:3328 897.6452:2694 898.64856:1038	214.94872:5 253.21143:5 255.22943:143 285.24417:5 359.29288:417 462.30365:10 464.30814:20 480.30847:36 822.58728:321 822.60754:420 823.5993:15 837.55536:10 896.60834:25 896.64209:46	3032	3151	3328	1259	1165	1487	194	239	260	267	246	235	PC-	29.2664	26.2671	30.8034	14.6737	12.7601	14.7813	1.91246	2.55069	2.47808	3.02378	2.63383	2.63689
1629	10.651	896.639	PC 18:0_22:4	[M+CH3COO]-		1	TRUE	10.92	896.639	C48H88NO8P	PC	WUIUYHXOIXOMHN-SHJNOZFHNA-N	CCCCCCCCCCCCCCCCCC(=O)OCC(COP([O-])(=O)OCC[N+](C)(C)C)OC(=O)CCCCCCCC\C=C/C\C=C/C\C=C/C\C=C/CC	Chain resolved	TRUE	TRUE	TRUE		FALSE	null	null	100	97.8	91.8	96.3	100	233.53	150724_Macrophage_AA_Neg_03	896.63812:11808 897.64147:10605 898.64483:3392	168.04108:20 224.07152:61 260.42477:10 283.2652:438 287.2713:61 328.22958:10 331.23758:32 331.26328:1284 482.30249:10 490.33353:31 505.03009:10 508.3396:122 538.33002:31 556.33337:31 627.06787:10 822.60822:1619 823.61218:41 837.56421:31 837.61322:31 896.65979:153	11516	12503	11808	4822	5622	6664	797	937	786	848	725	676	PC-	111.158	104.226	109.293	56.2005	61.5772	66.2425	7.85686	10	7.49142	9.60362	7.76231	7.58528
1589	11.166	882.657	PC O-16:0_24:4	[M+CH3COO]-		0.5	TRUE	11.43	882.659	C48H90NO7P	EtherPC	BGPHGRHFNLDTDA-SHJNOZFHNA-N	CCCCCCCCCCCCCCCCOCC(COP([O-])(=O)OCC[N+](C)(C)C)OC(=O)CCCCCCCCCC\C=C/C\C=C/C\C=C/C\C=C/CC	Chain resolved	TRUE	TRUE	TRUE		FALSE	null	null	100	97.8	96.2	95.7	100	35.26	150724_Macrophage_AA_Neg_01	882.66016:1340 883.66351:1057 884.66687:319	331.25876:5 359.29398:207 448.32339:13 464.99713:3 466.33685:20 808.64001:209 882.64398:18 882.66492:28	1340	1430	1256	528	583	666	89	102	73	40	57	40	PC-	12.9344	11.9206	11.6253	6.15385	6.38554	6.62028	0.877366	1.08858	0.695768	0.453001	0.610278	0.448833
1590	11.405	882.657	PC O-18:0_22:4	[M+CH3COO]-		0.167	TRUE	11.72	882.659	C48H90NO7P	EtherPC	CVUOILXZRKGCTJ-XXXLRELONA-N	CCCCCCCCCCCCCCCCCCOCC(COP([O-])(=O)OCC[N+](C)(C)C)OC(=O)CCCCCCCC\C=C/C\C=C/C\C=C/C\C=C/CC	Chain resolved	TRUE	TRUE	TRUE		FALSE	null	null	100	96.9	93	94.5	100	21.28	150724_Macrophage_AA_Neg_03	882.65747:616 883.66082:399 884.66418:144	331.26343:82 476.34366:5 488.95364:3 494.36624:15 808.62146:99 878.78455:3 882.66211:15	499	603	616	294	296	360	49	34	52	16	18	8	PC-	4.8166	5.02668	5.70159	3.42657	3.24206	3.57853	0.483044	0.36286	0.495616	0.1812	0.192719	0.0897666
1622	10.349	894.619	PC 18:0_22:5	[M+CH3COO]-		0.5	TRUE	10.3	894.623	C48H86NO8P	PC	MAAMGQXOTCBPFS-CYDMDVBXNA-N	CCCCCCCCCCCCCCCCCC(=O)OCC(COP([O-])(=O)OCC[N+](C)(C)C)OC(=O)CCCCC\C=C/C\C=C/C\C=C/C\C=C/C\C=C/CC	Chain resolved	TRUE	TRUE	TRUE		FALSE	null	null	100	99.9	80.4	93	100	27.42	150724_Macrophage_AA_Neg_02	894.61877:909 895.62212:606 896.62548:1216	119.95461:3 219.20627:3 224.06705:7 266.37842:3 283.26489:48 285.25848:37 329.2449:105 330.24673:3 343.26782:3 375.23782:7 485.27206:3 490.35181:3 508.33911:27 518.21045:7 537.495:3 710.89557:3 820.57721:112 821.62842:7 835.54742:7 894.63629:31	898	909	868	649	613	760	76	98	96	120	132	116	PC-	8.66795	7.57753	8.03406	7.5641	6.71413	7.55467	0.749211	1.04589	0.914983	1.359	1.41328	1.30162
1623	10.009	894.624	PC 18:0_22:5	[M+CH3COO]-		1	TRUE	10.3	894.623	C48H86NO8P	PC	MAAMGQXOTCBPFS-CYDMDVBXNA-N	CCCCCCCCCCCCCCCCCC(=O)OCC(COP([O-])(=O)OCC[N+](C)(C)C)OC(=O)CCCCC\C=C/C\C=C/C\C=C/C\C=C/C\C=C/CC	Chain resolved	TRUE	TRUE	TRUE		FALSE	null	null	100	97.4	90.6	97.8	100	189.44	150724_Macrophage_EPA_Neg_01	894.62366:13209 895.62701:10393 896.63037:3656	168.04735:31 224.0663:31 257.14844:21 265.1012:21 283.25717:564 285.25549:92 303.21967:31 309.28662:20 328.23389:21 329.24698:1182 330.25397:31 490.33627:51 508.34247:143 536.30847:31 554.32153:31 817.9939:20 820.58276:1508 821.61377:51 835.5694:41 894.63391:214	2528	2496	2574	2922	3169	3642	2038	2346	2346	13209	12243	10815	PC-	24.4015	20.8069	23.8245	34.0559	34.7097	36.2028	20.0907	25.0374	22.3599	149.592	131.081	121.353
1584	10.422	880.642	PC O-16:0_24:5	[M+CH3COO]-		0.083	TRUE	10.85	880.644	C48H88NO7P	EtherPC	GNVYJAIAPHJGFA-HVVPRZNFNA-N	CCCCCCCCCCCCCCCCOCC(COP([O-])(=O)OCC[N+](C)(C)C)OC(=O)CCCCCCC\C=C/C\C=C/C\C=C/C\C=C/C\C=C/CC	Chain resolved	TRUE	TRUE	TRUE		FALSE	null	null	100	94.3	90.8	96.4	100	24.15	150724_Macrophage_EPA_Neg_01	880.64209:679 881.64544:607 882.6488:293	309.21683:3 331.25449:10 357.27576:84 448.3186:10 464.99835:3 466.32898:18 806.60522:112 807.63544:8 880.65216:25	765	836	1246	692	812	843	329	343	411	679	607	602	PC-	7.38417	6.96899	11.5328	8.06527	8.89376	8.37972	3.2433	3.66062	3.91727	7.68969	6.49893	6.75494
1583	10.332	880.641	PC O-18:1_22:4	[M+CH3COO]-	ion correlated with 1401; similar chromatogram in higher mz_974	0.5	TRUE	10.81	880.644	C48H88NO7P	EtherPC	SJVIMEHEZSDCCE-BFAPQNTNNA-N	CCCCCCCC\C=C/CCCCCCCCOCC(COP([O-])(=O)OCC[N+](C)(C)C)OC(=O)CCCCCCCC\C=C/C\C=C/C\C=C/C\C=C/CC	Chain resolved	TRUE	TRUE	TRUE		FALSE	null	null	100	92.6	90.1	95	100	72.22	150724_Macrophage_Control_Neg_01	880.64093:1562 881.64428:1223 882.64764:458	331.26324:204 474.33737:10 492.33795:25 751.54932:15 806.60315:252 877.92157:5 880.62024:20 880.65375:31 880.68304:25	2790	2889	2866	1562	1650	1786	341	431	389	370	381	372	PC-	26.9305	24.083	26.5272	18.2051	18.0723	17.7535	3.36159	4.59979	3.70759	4.19026	4.07923	4.17415
1617	9.469	892.609	PC 16:0_24:6	[M+CH3COO]-	ion correlated with 1653	0.25	TRUE	9.47	892.607	C48H84NO8P	PC	RONIZACHZBPGKP-UTPQGYPWNA-N	CCCCCCCCCCCCCCCC(=O)OCC(COP([O-])(=O)OCC[N+](C)(C)C)OC(=O)CCCC\C=C/C\C=C/C\C=C/C\C=C/C\C=C/C\C=C/CC	Chain resolved	TRUE	TRUE	TRUE		FALSE	null	null	100	100	90.6	92.4	100	35.18	150724_Macrophage_DHA_Neg_03	892.60895:1782 893.6123:1432 894.61566:585	239.06981:10 255.23425:143 283.26767:10 311.26599:20 355.26355:143 462.30145:10 480.31555:51 773.49884:10 818.57147:257 840.45496:10 892.59686:31	619	576	428	490	481	676	1481	1756	1782	608	435	425	PC-	5.9749	4.8016	3.9615	5.71096	5.26835	6.71968	14.5998	18.7407	16.9844	6.88562	4.65739	4.76885
1616	9.776	892.608	PC 18:0_22:6	[M+CH3COO]-		1	TRUE	9.74	892.607	C48H84NO8P	PC	FAUYAENFVCNTAL-UFTZFNJNNA-N	CCCCCCCCCCCCCCCCCC(=O)OCC(COP([O-])(=O)OCC[N+](C)(C)C)OC(=O)CC\C=C/C\C=C/C\C=C/C\C=C/C\C=C/C\C=C/CC	Chain resolved	TRUE	TRUE	TRUE		FALSE	null	null	100	100	92.5	95.9	100	146.89	150724_Macrophage_DHA_Neg_03	892.60834:13691 893.61169:11984 894.61505:4935	168.04451:41 224.06711:41 229.19688:71 283.26508:734 285.6329:21 309.22531:10 326.2131:41 327.23584:1073 490.33051:51 508.33975:214 534.29462:31 549.27393:10 817.57007:22 818.58301:2096 819.57239:31 833.53107:41 868.36334:10 892.53723:31 892.60895:257	2842	2911	2866	3906	3859	4518	12822	13804	13691	2588	2424	2087	PC-	27.4324	24.2664	26.5272	45.5245	42.2673	44.9105	126.4	147.321	130.49	29.3092	25.9529	23.4179
1615	9.288	892.608	PC 18:1_22:5	[M+CH3COO]-		0.25	TRUE	9.43	892.607	C48H84NO8P	PC	LQILTFYUCKNMSR-RAGHUBLNNA-N	CCCCCCCC\C=C/CCCCCCCC(=O)OCC(COP([O-])(=O)OCC[N+](C)(C)C)OC(=O)CCCCC\C=C/C\C=C/C\C=C/C\C=C/C\C=C/CC	Chain resolved	TRUE	TRUE	TRUE		FALSE	null	null	100	99.3	86.5	92.7	100	118.65	150724_Macrophage_EPA_Neg_02	892.60852:4383 893.61187:3865 894.61523:1262	140.0065:5 281.24597:204 285.24731:10 303.23334:51 307.26395:20 329.24838:255 506.32251:41 810.54626:15 816.00269:10 818.58435:490 819.57776:15 833.54053:20 889.78809:5 892.54285:20 892.6145:87	1860	1935	1625	2064	2129	1763	992	943	1097	4967	4383	3936	PC-	17.9537	16.1304	15.0407	24.0559	23.3187	17.5249	9.77918	10.064	10.4556	56.2514	46.9272	44.1652
1618	9.341	892.611	PC 20:2_20:4	[M+CH3COO]-		0.5	TRUE	9.55	892.607	C48H84NO8P	PC	DWNZYUCWYBDRIX-WOVKMZFMNA-N	CCCCC\C=C/C\C=C/CCCCCCCCCC(=O)OCC(COP([O-])(=O)OCC[N+](C)(C)C)OC(=O)CCCCCC\C=C/C\C=C/C\C=C/C\C=C/CC	Chain resolved	TRUE	TRUE	TRUE		FALSE	null	null	100	98.5	89.8	93.2	100	52.96	150724_Macrophage_Control_Neg_02	892.6076:2129 893.61095:1931 894.61431:705	127.00687:10 187.56552:10 255.22993:10 284.26846:10 303.23547:163 306.07755:20 307.26855:102 328.06619:10 329.25308:31 417.23611:10 514.33807:10 532.34912:31 747.47864:10 818.57001:339 892.59515:41	2473	2514	2393	2064	2129	2133	895	859	1011	3449	3215	3000	PC-	23.8707	20.957	22.1492	24.0559	23.3187	21.2028	8.82295	9.16756	9.63591	39.06	34.4218	33.6625
1580	10.349	878.629	PC O-18:0_22:6	[M+CH3COO]-		0.25	TRUE	10.64	878.628	C48H86NO7P	EtherPC	QBZALASVZLFAHF-RRHSVIFUNA-N	CCCCCCCCCCCCCCCCCCOCC(COP([O-])(=O)OCC[N+](C)(C)C)OC(=O)CC\C=C/C\C=C/C\C=C/C\C=C/C\C=C/C\C=C/CC	Chain resolved	TRUE	TRUE	TRUE		FALSE	null	null	100	97.3	88.9	92.1	100	31.35	150724_Macrophage_DHA_Neg_02	878.62988:926 879.63323:757 880.63659:591	283.23712:31 303.2431:5 327.23645:76 476.34741:10 494.36697:46 804.60754:158 878.62732:20	142	168	178	235	262	286	737	926	930	179	153	176	PC-	1.37066	1.40047	1.64754	2.73893	2.86966	2.84294	7.26538	9.8826	8.8639	2.02718	1.63812	1.97487
1578	9.758	878.625	PC O-18:1_22:5	[M+CH3COO]-		0.75	TRUE	10.51	878.628	C48H86NO7P	EtherPC	ZCAILPAGIIBRNC-AVKDVOETNA-N	CCCCCCCC\C=C/CCCCCCCCOCC(COP([O-])(=O)OCC[N+](C)(C)C)OC(=O)CCCCC\C=C/C\C=C/C\C=C/C\C=C/C\C=C/CC	Chain resolved	TRUE	TRUE	TRUE		FALSE	null	null	100	83.2	85.4	92.4	100	48.7	150724_Macrophage_EPA_Neg_01	878.62524:2523 879.62859:2391 880.63195:780	283.27374:10 285.24829:31 327.23251:10 329.24951:287 474.34033:31 492.35358:51 748.56372:10 803.57837:21 804.59863:477 818.57104:20 878.63068:51	743	963	961	1100	1010	1157	761	730	756	2523	2128	2226	PC-	7.17181	8.02768	8.89485	12.8205	11.0624	11.501	7.50197	7.79082	7.20549	28.573	22.7837	24.9776
1579	9.8	878.629	PC O-20:2_20:4	[M+CH3COO]-		0.25	TRUE	10.72	878.628	C48H86NO7P	EtherPC	CDKPCIYEWQAIRX-WOVKMZFMNA-N	CCCCC\C=C/C\C=C/CCCCCCCCCCOCC(COP([O-])(=O)OCC[N+](C)(C)C)OC(=O)CCCCCC\C=C/C\C=C/C\C=C/C\C=C/CC	Chain resolved	TRUE	TRUE	TRUE		FALSE	null	null	100	76.3	92.8	88	100	29.29	150724_Macrophage_AA_Neg_03	878.63043:979 879.63378:785 880.63714:291	236.02965:10 259.23083:10 303.23792:92 327.23615:10 518.36554:51 804.59473:173 878.65564:31	962	1042	979	1100	1188	1172	761	568	752	2631	2040	1946	PC-	9.28571	8.68623	9.06146	12.8205	13.012	11.6501	7.50197	6.0619	7.16737	29.7961	21.8415	21.8357
1607	9.095	890.59	PC 18:1_22:6	[M+CH3COO]-		0.75	TRUE	9.17	890.592	C48H82NO8P	PC	FPEVDFOXMCHLKL-MIIHFGKENA-N	CCCCCCCC\C=C/CCCCCCCC(=O)OCC(COP([O-])(=O)OCC[N+](C)(C)C)OC(=O)CC\C=C/C\C=C/C\C=C/C\C=C/C\C=C/C\C=C/CC	Chain resolved	TRUE	TRUE	TRUE		FALSE	null	null	100	99.8	90.2	96.2	100	93.84	150724_Macrophage_DHA_Neg_03	890.59375:4578 891.5971:4435 892.60046:1520	168.0463:15 224.06702:15 229.19467:25 243.14026:5 255.23621:15 280.23102:15 280.36801:15 281.24524:366 283.23883:102 301.21378:5 327.23056:219 481.19666:5 488.31076:25 499.39197:5 506.31494:46 552.31683:15 813.95447:10 816.55707:698 817.54926:15 831.50702:15 890.59009:184	575	654	485	1156	1424	1302	4037	4716	4578	1104	1016	968	PC-	5.55019	5.45182	4.48908	13.4732	15.5969	12.9423	39.7969	50.3308	43.6332	12.5028	10.8779	10.8618
1606	8.852	890.589	PC 18:2_22:5	[M+CH3COO]-	ion correlated with 1061	0.333	TRUE	9.12	890.592	C48H82NO8P	PC	OUAMUEKHWHGDGC-JWZASGLLNA-N	CCCCC\C=C/C\C=C/CCCCCCCC(=O)OCC(COP([O-])(=O)OCC[N+](C)(C)C)OC(=O)CCCCC\C=C/C\C=C/C\C=C/C\C=C/C\C=C/CC	Chain resolved	TRUE	TRUE	TRUE		FALSE	null	null	100	97.7	78.3	95.8	100	55.41	150724_Macrophage_EPA_Neg_01	890.58929:2111 891.59264:1632 892.596:643	279.23215:265 328.22885:10 329.24707:204 486.31113:10 536.32837:10 554.34845:31 808.54248:31 816.56659:427 890.54138:31 890.5835:122	260	186	285	477	542	552	715	639	594	2111	1976	2002	PC-	2.50965	1.55052	2.63791	5.55944	5.93647	5.48708	7.0485	6.81964	5.66146	23.9071	21.1563	22.4641
1576	9.511	876.607	PC O-18:1_22:6	[M+CH3COO]-		0.333	TRUE	9.98	876.612	C48H84NO7P	EtherPC	MWJZGUPJPKCTCF-BGOAOESGNA-N	CCCCCCCC\C=C/CCCCCCCCOCC(COP([O-])(=O)OCC[N+](C)(C)C)OC(=O)CC\C=C/C\C=C/C\C=C/C\C=C/C\C=C/C\C=C/CC	Chain resolved	TRUE	TRUE	TRUE		FALSE	null	null	100	93.3	88.4	94.2	100	100.76	150724_Macrophage_DHA_Neg_02	876.60718:4198 877.61053:3757 878.61389:1226	229.20395:31 279.24542:10 283.23972:133 327.23413:286 474.33582:31 492.34579:112 800.04773:10 802.58008:533 876.57959:20 876.61719:82	943	919	1047	1470	1478	1630	3821	4198	3999	747	639	679	PC-	9.10232	7.66089	9.69086	17.1329	16.1884	16.2028	37.6676	44.8026	38.1148	8.4598	6.84154	7.61894
1682	11.68	924.671	PC 18:0_24:4	[M+CH3COO]-		0.25	TRUE	11.95	924.67	C50H92NO8P	PC	SIPCWZQKPGPRMG-SHJNOZFHNA-N	CCCCCCCCCCCCCCCCCC(=O)OCC(COP([O-])(=O)OCC[N+](C)(C)C)OC(=O)CCCCCCCCCC\C=C/C\C=C/C\C=C/C\C=C/CC	Chain resolved	TRUE	TRUE	TRUE		FALSE	null	null	100	97.9	95.3	91.7	100	58.69	150724_Macrophage_AA_Neg_01	924.67035:973 925.6737:765 926.67706:132	283.26544:64 359.29898:138 484.9407:3 508.33719:15 849.55695:3 850.63892:199 865.59735:5 924.67859:23	973	1119	1204	373	470	422	54	66	76	60	47	60	PC-	9.39189	9.32811	11.144	4.34732	5.14786	4.19483	0.532334	0.704376	0.724361	0.679502	0.503212	0.67325
1679	10.883	922.651	PC 18:0_24:5	[M+CH3COO]-		0.25	TRUE	11.17	922.654	C50H90NO8P	PC	QKKKBFSONQRFRO-JTBZDUPANA-N	CCCCCCCCCCCCCCCCCC(=O)OCC(COP([O-])(=O)OCC[N+](C)(C)C)OC(=O)CCCCCCC\C=C/C\C=C/C\C=C/C\C=C/C\C=C/CC	Chain resolved	TRUE	TRUE	TRUE		FALSE	null	null	100	97.3	88	93.9	100	40.44	150724_Macrophage_EPA_Neg_02	922.65125:1082 923.6546:883 924.65796:299	146.96262:2 224.06516:6 279.23297:4 281.26675:2 283.26276:49 309.27002:2 313.29047:6 357.27667:155 508.34256:18 561.10248:2 582.35669:4 796.89148:2 826.56232:4 846.00519:4 848.61737:161 849.62469:4 863.59125:4 908.92426:2 922.66071:29 922.72925:4	48	54	69	119	137	116	154	191	144	1067	1082	882	PC-	0.46332	0.45015	0.638652	1.38695	1.50055	1.15308	1.51814	2.03842	1.37247	12.0838	11.5846	9.89677
1677	10.397	920.64	PC 18:0_24:6	[M+CH3COO]-	ion correlated with 1700	0.25	TRUE	10.71	920.639	C50H88NO8P	PC	WZVQRCOGOKYORS-XTQGPSINNA-N	CCCCCCCCCCCCCCCCCC(=O)OCC(COP([O-])(=O)OCC[N+](C)(C)C)OC(=O)CCCC\C=C/C\C=C/C\C=C/C\C=C/C\C=C/C\C=C/CC	Chain resolved	TRUE	TRUE	TRUE		FALSE	null	null	100	96.9	92	92.8	100	18.17	150724_Macrophage_DHA_Neg_02	920.63989:834 921.64324:747 922.6466:242	283.25143:20 283.25854:41 311.28384:15 349.95428:5 355.26666:82 508.33749:10 846.60284:133 861.58392:10 920.63733:20	23	40	39	74	101	88	647	834	753	153	110	109	PC-	0.222008	0.333444	0.360977	0.862471	1.10624	0.874751	6.37815	8.90075	7.1769	1.73273	1.17773	1.22307
1670	9.41	918.625	PC 18:2_24:5	[M+CH3COO]-		0.083	TRUE	9.57	918.623	C50H86NO8P	PC	BYYYZSRJRSMIPP-BEDZSBKVNA-N	CCCCC\C=C/C\C=C/CCCCCCCC(=O)OCC(COP([O-])(=O)OCC[N+](C)(C)C)OC(=O)CCCCCCC\C=C/C\C=C/C\C=C/C\C=C/C\C=C/CC	Chain resolved	TRUE	TRUE	TRUE		FALSE	null	null	100	99.2	73.1	79.6	100	25.91	150724_Macrophage_EPA_Neg_01	918.62518:534 919.62853:418 920.63189:108	236.02199:10 279.21793:20 279.22974:41 297.98199:10 305.24271:31 307.26505:31 329.24701:61 357.27609:51 844.60016:102	138	142	127	163	189	314	109	105	131	534	493	415	PC-	1.33205	1.18373	1.17549	1.89977	2.0701	3.12127	1.07453	1.1206	1.24857	6.04757	5.27837	4.65664
1668	9.175	916.605	PC 20:4_22:4	[M+CH3COO]-		0.5	TRUE	9.27	916.607	C50H84NO8P	PC	XWJCIQBOCGNHAY-VOFGMHSJNA-N	CC\C=C/C\C=C/C\C=C/C\C=C/CCCCCCCCC(=O)OC(COC(=O)CCCCCC\C=C/C\C=C/C\C=C/C\C=C/CC)COP([O-])(=O)OCC[N+](C)(C)C	Chain resolved	TRUE	TRUE	TRUE		FALSE	null	null	100	99.6	95.6	95.2	100	61.1	150724_Macrophage_AA_Neg_02	916.60535:2670 917.6087:2773 918.61206:603	158.97708:5 223.02481:5 259.24628:31 303.22754:409 307.78516:5 331.26288:194 528.30969:20 538.32953:15 556.32623:36 842.58575:529 843.59357:15 916.61877:61	2412	2670	2445	659	700	931	217	277	246	118	116	132	PC-	23.2819	22.2574	22.6305	7.68065	7.66703	9.25447	2.1392	2.95624	2.34464	1.33635	1.24197	1.48115
1664	8.796	914.586	PC 20:4_22:5	[M+CH3COO]-		0.25	TRUE	8.87	914.592	C50H82NO8P	PC	FDDWZRUXIMATBC-WCSWXZRRNA-N	CC\C=C/C\C=C/C\C=C/C\C=C/CCCCCCC(=O)OCC(COP([O-])(=O)OCC[N+](C)(C)C)OC(=O)CCCCC\C=C/C\C=C/C\C=C/C\C=C/C\C=C/CC	Chain resolved	TRUE	TRUE	TRUE		FALSE	null	null	100	99.9	87.9	88.1	100	23.8	150724_Macrophage_EPA_Neg_01	914.59607:953 915.59942:1006 916.60278:410	225.19127:10 259.2388:31 303.22705:153 327.25046:10 329.27264:31 499.2565:10 832.50995:10 840.54956:225 914.60626:41	262	367	283	515	487	464	579	553	460	953	965	924	PC-	2.52896	3.05935	2.6194	6.00233	5.33406	4.61233	5.70781	5.90181	4.38429	10.7928	10.3319	10.368
1694	8.558	936.574	PC 22:6_22:6	[M+CH3COO]-		0.25	TRUE	8.6	936.576	C52H80NO8P	PC	XLKQWAMTMYIQMG-MYZZJVRYNA-N	CC\C=C/C\C=C/C\C=C/C\C=C/C\C=C/C\C=C/CCC(=O)OCC(COP([O-])(=O)OCC[N+](C)(C)C)OC(=O)CC\C=C/C\C=C/C\C=C/C\C=C/C\C=C/C\C=C/CC	Chain resolved	TRUE	TRUE	TRUE		FALSE	null	null	100	100	92.3	94.5	100	22.56	150724_Macrophage_DHA_Neg_01	936.57654:659 937.57989:918 938.58325:362	283.24185:46 327.21085:10 327.23383:117 552.29791:20 862.54016:199 877.49792:10 936.59283:41	17	22	21	42	86	40	659	829	790	24	31	32	PC-	0.164093	0.183394	0.194372	0.48951	0.94195	0.397614	6.49645	8.84739	7.52955	0.271801	0.331906	0.359066
1709	9.776	944.64	PC 22:4_22:4	[M+CH3COO]-		0.25	TRUE	9.95	944.639	C52H88NO8P	PC	OWKJOILEORWVEV-QIURYZFVNA-N	CC\C=C/C\C=C/C\C=C/C\C=C/CCCCCCCCC(=O)OCC(COP([O-])(=O)OCC[N+](C)(C)C)OC(=O)CCCCCCCC\C=C/C\C=C/C\C=C/C\C=C/CC	Chain resolved	TRUE	TRUE	TRUE		FALSE	null	null	100	99	84.3	94.1	100	30.88	150724_Macrophage_AA_Neg_03	944.64001:905 945.64336:811 946.64672:244	279.23099:10 303.22827:20 331.26367:163 357.26926:10 359.29639:20 552.27148:10 556.33765:20 718.75934:10 810.54193:10 870.5694:20 870.59857:173 892.34436:10 944.638:41	876	887	905	203	190	175	46	62	59	53	38	37	PC-	8.4556	7.39413	8.37653	2.36597	2.08105	1.73956	0.45347	0.661686	0.562333	0.600227	0.406852	0.415171
908	8.795	674.476	PE 17:0_14:1	[M-H]-	adduct linked to 1131_[M-H]-; similar chromatogram in higher mz_1631	1	TRUE	8.69	674.477	C36H70NO8P	PE	QWRIURIVRIHUFS-BENRWUELNA-N	CCCCCCCCCCCCCCCCC(=O)OCC(COP(O)(=O)OCCN)OC(=O)CCCCCCC\C=C/CCCC	Chain resolved	TRUE	TRUE	TRUE	IS (Yes)	FALSE	null	null	100	99.6	92	92	100	337.49	150724_Macrophage_Control_Neg_02	674.47565:9738 675.479:8368 676.48236:2040	78.95937:31 135.7502:10 140.01146:61 196.0359:71 207.17401:20 225.18385:2576 269.23032:32 269.24652:1023 404.21924:31 422.23672:41 448.2861:31 466.29572:122 672.39935:21 674.47919:694	12116	12923	11626	9140	9738	10892	9743	11267	11492	10716	8574	9174	PE-	50	50	50	50	50	50	50	50	50	50	50	50
944	9.699	690.506	PE 16:0_16:0	[M-H]-	similar chromatogram in higher mz_971	0.667	TRUE	9.59	690.508	C37H74NO8P	PE	SLKDGVPOSSLUAI-UHFFFAOYNA-N	CCCCCCCCCCCCCCCC(=O)OCC(COP(O)(=O)OCCN)OC(=O)CCCCCCCCCCCCCCC	Chain resolved	TRUE	TRUE	TRUE		FALSE	null	null	100	99.6	87.5	91	100	20.63	150724_Macrophage_Control_Neg_03	690.50385:548 691.5072:453 692.51056:155	140.01241:10 196.03516:20 255.22888:153 274.15781:10 452.25858:20 566.98608:10 690.5097:51	810	982	681	513	559	548	434	502	588	539	587	494	PE-	3.34269	3.79943	2.92878	2.80635	2.8702	2.51561	2.22724	2.22774	2.5583	2.51493	3.42314	2.69239
1006	9.806	716.523	PE 16:0_18:1	[M-H]-		1	TRUE	9.67	716.524	C39H76NO8P	PE	FHQVHHIBKUMWTI-ZCXUNETKNA-N	CCCCCCCCCCCCCCCC(=O)OCC(COP(O)(=O)OCCN)OC(=O)CCCCCCC\C=C/CCCCCCCC	Chain resolved	TRUE	TRUE	TRUE		FALSE	null	null	100	99.5	87.9	92.9	100	97.06	150724_Macrophage_Control_Neg_02	716.5238:3288 717.52715:2370 718.53051:652	140.01018:10 196.04231:31 238.8587:10 253.22116:31 255.23019:318 255.8437:10 258.20309:21 280.36639:42 281.2507:623 283.26569:21 434.27917:10 452.284:51 478.29831:41 540.86395:10 716.52429:308	3431	3640	3507	3066	3288	3506	3281	3202	3434	4010	3699	3352	PE-	14.159	14.0834	15.0826	16.7724	16.8823	16.0944	16.8377	14.2096	14.9408	18.7103	21.571	18.269
977	10.375	702.544	PE O-18:1_16:0	[M-H]-		0.917	TRUE	11.53	702.544	C39H78NO7P	EtherPE_O	KJDVLWWPMOBWGU-ZCXUNETKNA-N	CCCCCCCCCCCCCCCC(=O)OC(COCCCCCCCC\C=C/CCCCCCCC)COP(O)(=O)OCCN	Chain resolved	TRUE	TRUE	TRUE		FALSE	null	null	100	65.7	74	93.8	100	18	150724_Macrophage_AA_Neg_01	702.54382:577 703.54717:321 704.55053:95	253.22783:3 255.23239:105 256.23877:14 281.246:17 282.2597:20 446.30292:10 464.30048:10 464.32782:10 702.54437:51	577	515	542	544	628	665	531	606	593	688	679	552	PE-	2.38115	1.99257	2.33098	2.97593	3.22448	3.0527	2.72503	2.68927	2.58006	3.21015	3.95965	3.0085
1001	9.27	714.513	PE 16:0_18:2	[M-H]-	adduct linked to 1270_[M-H]-	1	TRUE	9.14	714.508	C39H74NO8P	PE	HBZNVZIRJWODIB-BCTRXSSUNA-N	CCCCCCCCCCCCCCCC(=O)OCC(COP(O)(=O)OCCN)OC(=O)CCCCCCC\C=C/C\C=C/CCCCC	Chain resolved	TRUE	TRUE	TRUE		FALSE	null	null	100	99.4	93.2	91.3	100	113.35	150724_Macrophage_DHA_Neg_02	714.50531:5824 715.50866:4111 716.51202:1063	140.015:31 196.02841:20 196.06398:31 255.23027:597 257.42834:10 279.23129:1615 434.26215:31 452.28168:61 466.97995:10 476.27994:31 714.50659:550	2235	1886	2175	2444	2218	2595	5536	5824	5924	4329	4239	3825	PE-	9.22334	7.29707	9.35403	13.3698	11.3884	11.9124	28.4101	25.8454	25.7745	20.1988	24.7201	20.847
989	9.225	708.499	PE O-15:1_20:4	[M-H]-		0.083	TRUE	9.32	708.497	C40H72NO7P	EtherPE_O	SJHVXRLRYOMROG-BEBUWKJTNA-N	CCCCC\C=C/CCCCCCCCOCC(COP(O)(=O)OCCN)OC(=O)CCCCCC\C=C/C\C=C/C\C=C/C\C=C/CC	Chain resolved	TRUE	TRUE	TRUE		FALSE	null	null	100	99.7	78.4	93.5	100	13.29	150724_Macrophage_AA_Neg_01	708.49872:570 709.50207:312 710.50543:130	196.04417:10 259.2471:20 303.2334:102 422.27841:31 690.47876:10 708.50677:41	570	454	523	364	336	329	238	206	208	237	284	215	PE-	2.35226	1.75656	2.24927	1.99125	1.7252	1.51028	1.22139	0.914174	0.904977	1.10582	1.65617	1.17179
1087	10.858	744.553	PE 18:0_18:1	[M-H]-	similar chromatogram in higher mz_1377; found in higher mz's MsMs_1377	1	TRUE	10.78	744.555	C41H80NO8P	PE	JQKOHRZNEOQNJE-ZZEZOPTANA-N	CCCCCCCCCCCCCCCCCC(=O)OCC(COP(O)(=O)OCCN)OC(=O)CCCCCCC\C=C/CCCCCCCC	Chain resolved	TRUE	TRUE	TRUE		FALSE	null	null	100	99.8	92.2	91.5	100	145.37	150724_Macrophage_DHA_Neg_02	744.55267:6225 745.55602:3693 746.55938:1174	100.92966:2 123.04185:1 138.76686:1 140.0146:9 141.01314:2 176.68201:1 179.02664:2 196.0358:12 214.04373:2 255.24991:2 280.36819:5 281.2478:630 282.24963:7 283.26276:194 284.26819:5 309.27499:2 332.99896:1 340.8985:2 372.90759:2 376.94839:2 392.93774:2 400.8761:2 430.91849:2 434.9465:2 460.26761:3 462.30106:10 474.93716:3 478.29175:4 480.30276:33 556.95593:2 580.82916:2 622.91614:1 735.90863:1 742.20715:2 744.52307:30 744.56543:239	3792	3843	3692	4145	4430	4898	5653	6225	5898	6215	5808	4916	PE-	15.6487	14.8688	15.8782	22.6751	22.7459	22.4844	29.0106	27.6249	25.6613	28.9987	33.8698	26.7931
1082	10.106	742.538	PE 18:0_18:2	[M-H]-	found in higher mz's MsMs_1371; similar chromatogram in higher mz_1371	1	TRUE	9.94	742.539	C41H78NO8P	PE	YDTWOEYVDRKKCR-MLWYYCKJNA-N	CCCCCCCCCCCCCCCCCC(=O)OCC(COP(O)(=O)OCCN)OC(=O)CCCCCCC\C=C/C\C=C/CCCCC	Chain resolved	TRUE	TRUE	TRUE		FALSE	null	null	100	99.1	91.6	90.3	100	265.61	150724_Macrophage_Control_Neg_01	742.53912:5424 743.54247:4319 744.54583:1067	122.54805:5 140.01152:20 187.80888:5 196.03395:41 255.2341:15 269.27423:5 279.23047:981 283.26501:331 298.72845:5 458.26511:10 462.29123:20 480.28961:10 480.30817:56 740.62628:5 742.53979:328	3751	4155	3960	5424	5873	6086	14107	15730	16100	11113	10254	9052	PE-	15.4795	16.076	17.0308	29.6718	30.1551	27.9379	72.3956	69.8056	70.0487	51.8524	59.7971	49.3351
1039	11.55	728.566	PE O-18:1_18:1	[M-H]-		0.25	TRUE	11.63	728.56	C41H80NO7P	EtherPE_O	GHNXVMPBTBKJRP-CLFAGFIQNA-N	CCCCCCCC\C=C/CCCCCCCCOCC(COP(O)(=O)OCCN)OC(=O)CCCCCCC\C=C/CCCCCCCC	Chain resolved	TRUE	TRUE	TRUE		FALSE	null	null	100	99.9	53.6	92.8	100	15.77	150724_Macrophage_DHA_Neg_01	728.56195:540 729.5653:279 730.56866:112	100.92537:3 100.93246:10 101.93147:3 140.01294:4 158.97191:13 159.97331:5 239.23781:2 253.21844:1 255.23199:5 267.27304:2 270.94641:1 281.24792:86 282.25452:2 283.25815:3 288.97186:2 297.24298:1 306.93466:2 309.28259:42 318.9024:2 354.87534:2 400.86792:4 418.26007:2 420.8728:2 436.26614:2 436.28088:5 446.29633:5 464.31198:10 482.99103:2 491.03406:2 496.95184:2 564.7959:2 580.91467:2 584.93457:3 597.04645:1 646.84271:2 652.87482:2 710.88947:1 728.56323:40	416	371	434	538	707	741	540	634	572	714	688	616	PE-	1.71674	1.43543	1.86651	2.94311	3.63011	3.40158	2.77122	2.81353	2.48869	3.33147	4.01213	3.35731
1076	9.323	740.516	PE 18:1_18:2	[M-H]-		0.167	TRUE	9.36	740.524	C41H76NO8P	PE	GKAFCSRKMWFPSJ-RQOIEFAZNA-N	CCCCCCCC\C=C/CCCCCCCC(=O)OCC(COP(O)(=O)OCCN)OC(=O)CCCCCCC\C=C/C\C=C/CCCCC	Chain resolved	TRUE	TRUE	TRUE		FALSE	null	null	100	100	93.3	86.9	100	44.27	150724_Macrophage_Control_Neg_02	740.51599:1344 741.51934:858 742.5227:291	167.12437:10 279.23087:275 281.23624:31 281.24808:143 478.29489:41 740.50867:122	1205	1135	952	1314	1344	1380	1842	2134	1851	1672	1828	1456	PE-	4.97276	4.3914	4.09427	7.18818	6.9008	6.33492	9.45294	9.47013	8.05343	7.80142	10.6601	7.93547
1077	9.354	740.524	PE 18:1_18:2	[M-H]-		0.5	TRUE	9.36	740.524	C41H76NO8P	PE	GKAFCSRKMWFPSJ-RQOIEFAZNA-N	CCCCCCCC\C=C/CCCCCCCC(=O)OCC(COP(O)(=O)OCCN)OC(=O)CCCCCCC\C=C/C\C=C/CCCCC	Chain resolved	TRUE	TRUE	TRUE		FALSE	null	null	100	100	94.3	88.2	100	69.43	150724_Macrophage_EPA_Neg_03	740.52301:1809 741.52636:1465 742.52972:408	255.25021:10 279.23322:224 281.25043:153 478.29184:31 740.51263:61 740.53949:82	1130	1066	1079	1398	1393	1364	2320	2508	2621	2190	2132	1809	PE-	4.66326	4.12443	4.64046	7.6477	7.15239	6.26148	11.906	11.1298	11.4036	10.2184	12.4329	9.85939
1070	9.241	738.508	PE 16:0_20:4	[M-H]-	found in higher mz's MsMs_1353	1	TRUE	9.22	738.508	C41H74NO8P	PE	NQIMLWFRWGTTOZ-JAXHXWBXNA-N	CCCCCCCCCCCCCCCC(=O)OCC(COP(O)(=O)OCCN)OC(=O)CCCCCC\C=C/C\C=C/C\C=C/C\C=C/CC	Chain resolved	TRUE	TRUE	TRUE		FALSE	null	null	100	100	90.6	93.9	100	260.51	150724_Macrophage_AA_Neg_02	738.50543:14516 739.50878:12456 740.51214:3609	140.00952:61 196.03964:92 205.19435:71 228.78693:21 255.22952:918 257.91681:10 259.23734:133 285.2157:20 301.21875:10 303.23511:1843 434.25806:31 452.27148:214 482.26828:31 500.28165:31 728.69574:10 737.44037:10 738.50983:920	15956	14516	14932	9023	8602	9711	5836	6246	6940	5742	5349	4678	PE-	65.8468	56.1634	64.2181	49.36	44.1672	44.5786	29.9497	27.7181	30.1949	26.7917	31.1931	25.496
1061	8.855	736.491	PE 16:0_20:5	[M-H]-	ion correlated with 1606	0.333	TRUE	8.67	736.492	C41H72NO8P	PE	KHLRCNXJXSYNCK-LPHKCNJWNA-N	CCCCCCCCCCCCCCCC(=O)OCC(COP(O)(=O)OCCN)OC(=O)CCC\C=C/C\C=C/C\C=C/C\C=C/C\C=C/CC	Chain resolved	TRUE	TRUE	TRUE		FALSE	null	null	100	98.9	88.7	89.7	100	63.1	150724_Macrophage_EPA_Neg_02	736.49054:2967 737.49389:1901 738.49725:744	105.38236:10 189.96359:10 231.14969:10 255.21877:20 255.23228:173 257.22665:61 301.21683:245 434.27917:20 452.27805:41 736.49091:163	51	48	48	46	86	126	652	968	690	2790	2967	2880	PE-	0.210466	0.185715	0.206434	0.251641	0.441569	0.578406	3.34599	4.29573	3.00209	13.0179	17.3023	15.6965
1117	9.622	752.518	PE 17:0_20:4	[M-H]-	similar chromatogram in higher mz_1807	0.333	TRUE	9.88	752.524	C42H76NO8P	PE	CKWQBCHPEQMNNL-UMWXEKTDNA-N	CCCCCCCCCCCCCCCCC(=O)OCC(COP(O)(=O)OCCN)OC(=O)CCCCCC\C=C/C\C=C/C\C=C/C\C=C/CC	Chain resolved	TRUE	TRUE	TRUE		FALSE	null	null	100	98.1	84.7	88.5	100	20.16	150724_Macrophage_AA_Neg_03	752.52576:866 753.52911:1083 754.53247:86	259.24243:20 269.25162:112 272.39566:10 303.23077:194 303.42984:20 448.32584:10 466.30579:31 517.23877:10 752.52246:92	1004	1031	866	389	412	431	269	527	296	409	312	278	PE-	4.14328	3.98901	3.72441	2.12801	2.11542	1.97852	1.38048	2.33869	1.28785	1.90836	1.81945	1.51515
1180	11.121	770.573	PE 18:0_20:2	[M-H]-	similar chromatogram in higher mz_1355	1	TRUE	11.01	770.571	C43H82NO8P	PE	WYDGEVICLIVPEG-OHNCOSGTNA-N	CCCCCCCCCCCCCCCCCC(=O)OCC(COP(O)(=O)OCCN)OC(=O)CCCCCCCCC\C=C/C\C=C/CCCCC	Chain resolved	TRUE	TRUE	TRUE		FALSE	null	null	100	99.4	86.1	91.5	100	20.49	150724_Macrophage_EPA_Neg_03	770.56763:704 771.57098:446 772.57434:132	78.96201:3 129.98018:1 140.00497:2 196.03416:3 279.22852:2 281.23624:2 283.26303:49 300.98898:2 307.26361:137 308.26117:2 335.29474:2 383.00229:2 397.00397:1 462.30112:3 480.3028:10 486.28641:2 486.30508:2 518.98853:2 524.92322:2 533.09161:2 562.98267:2 569.01495:1 608.36609:1 768.16193:2 770.56891:63	562	528	659	710	1031	1068	726	992	821	894	879	704	PE-	2.31925	2.04287	2.83416	3.88403	5.29369	4.90268	3.72575	4.40224	3.57205	4.17133	5.12596	3.83693
1171	10.442	768.551	PE 18:0_20:3	[M-H]-		0.917	TRUE	10.66	768.555	C43H80NO8P	PE	MSYFXMJDQLPRGO-JTBMWNAQNA-N	CCCCCCCCCCCCCCCCCC(=O)OCC(COP(O)(=O)OCCN)OC(=O)CCCCCCCCC\C=C/C\C=C/C\C=C/CC	Chain resolved	TRUE	TRUE	TRUE		FALSE	null	null	100	98.6	93.6	91.7	100	96.74	150724_Macrophage_EPA_Neg_01	768.55249:3760 769.55584:2518 770.5592:710	140.00677:7 196.03661:17 283.26407:245 305.24988:587 462.28525:7 478.87766:3 480.30835:51 484.28094:10 498.90616:3 768.56171:286	978	1001	1027	3840	4194	4420	3706	4170	4362	3760	3315	3233	PE-	4.03599	3.87294	4.41682	21.0066	21.5342	20.2901	19.0188	18.5054	18.9784	17.5439	19.3317	17.6204
1166	9.821	766.539	PE 16:0_22:4	[M-H]-		0.417	TRUE	9.9	766.539	C43H78NO8P	PE	ICYDFONFTSPCRL-BHYOAKPMNA-N	CCCCCCCCCCCCCCCC(=O)OCC(COP(O)(=O)OCCN)OC(=O)CCCCCCCC\C=C/C\C=C/C\C=C/C\C=C/CC	Chain resolved	TRUE	TRUE	TRUE		FALSE	null	null	100	99.8	88.3	89.9	100	146.94	150724_Macrophage_AA_Neg_02	766.53943:8967 767.54278:7740 768.54614:2126	100.50066:10 196.03784:61 217.10991:10 255.23195:367 261.24515:10 287.89102:10 303.22546:31 315.23157:21 326.565:10 330.20093:21 331.26071:931 332.27075:21 344.63943:10 452.26266:31 452.27167:61 452.31668:10 510.30444:21 766.55206:422	8638	8967	8809	3020	3244	3074	577	598	546	922	810	677	PE-	35.6471	34.694	37.8849	16.5208	16.6564	14.1113	2.9611	2.65377	2.37557	4.30198	4.72358	3.68978
1165	10.069	766.539	PE 18:0_20:4	[M-H]-	found in higher mz's MsMs_1463; found in higher mz's MsMs_1689; similar chromatogram in higher mz_1370	1	TRUE	10.03	766.539	C43H78NO8P	PE	YEHAZLUVAZKVRO-ZKVKLVECNA-N	CCCCCCCCCCCCCCCCCC(=O)OCC(COP(O)(=O)OCCN)OC(=O)CCCCCC\C=C/C\C=C/C\C=C/C\C=C/CC	Chain resolved	TRUE	TRUE	TRUE		FALSE	null	null	100	100	91.4	94	100	1200.83	150724_Macrophage_DHA_Neg_03	766.53955:32482 767.5429:23162 768.54626:6868	122.00324:31 140.01295:92 191.11429:10 196.0358:92 205.19446:71 259.23972:275 275.1969:10 283.26276:1816 285.21579:31 301.2164:31 303.23029:3701 304.23853:41 462.29495:92 478.84116:21 480.31201:358 482.25287:20 482.27145:51 500.27542:41 766.54803:1956	79434	80001	79678	46573	50056	53414	29224	30422	32482	28036	25698	21043	PE-	327.806	309.53	342.672	254.776	257.014	245.198	149.974	135.005	141.324	130.814	149.86	114.688
1156	9.324	764.525	PE 16:0_22:5	[M-H]-	similar chromatogram in higher mz_1465	0.917	TRUE	9.45	764.524	C43H76NO8P	PE	BXSFSSDQHFBPDQ-SFVLIGPRNA-N	CCCCCCCCCCCCCCCC(=O)OCC(COP(O)(=O)OCCN)OC(=O)CCCCC\C=C/C\C=C/C\C=C/C\C=C/C\C=C/CC	Chain resolved	TRUE	TRUE	TRUE		FALSE	null	null	100	99.6	81.4	92.2	100	131.74	150724_Macrophage_EPA_Neg_03	764.52435:8514 765.5277:6460 766.53106:1760	140.01163:41 176.39365:10 196.03418:61 231.20972:21 254.43486:21 255.23222:631 259.2446:31 281.25049:112 285.25427:71 303.23553:204 310.50235:10 329.24805:937 452.28384:92 478.28888:31 500.28827:10 526.29498:20 562.05591:10 762.28015:21 764.52576:609	5480	5467	5700	4401	4528	4859	2928	3249	3386	10198	9670	8514	PE-	22.6147	21.1522	24.514	24.0755	23.2491	22.3054	15.0262	14.4182	14.732	47.5831	56.3914	46.4029
1155	9.567	764.523	PE 18:0_20:5	[M-H]-		0.917	TRUE	9.61	764.524	C43H76NO8P	PE	MOJMRZJNAPRFBD-GLWDABGQNA-N	CCCCCCCCCCCCCCCCCC(=O)OCC(COP(O)(=O)OCCN)OC(=O)CCC\C=C/C\C=C/C\C=C/C\C=C/C\C=C/CC	Chain resolved	TRUE	TRUE	TRUE		FALSE	null	null	100	99.9	88.4	92.2	100	87.32	150724_Macrophage_EPA_Neg_03	764.52435:8171 765.5277:6417 766.53106:2203	186.43694:10 196.03831:41 203.17877:41 257.22684:92 269.76831:21 283.26575:588 287.61871:21 292.05789:11 301.21704:655 329.24838:20 462.30478:20 480.30963:82 762.10565:21 764.53046:531	935	1076	1267	749	860	782	2363	2365	2281	9904	8916	8171	PE-	3.85853	4.16312	5.44899	4.09737	4.41569	3.58979	12.1267	10.4953	9.9243	46.2113	51.9944	44.5335
1147	9.142	762.509	PE 16:0_22:6	[M-H]-	adduct linked to 1286_[M-H]-; adduct linked to 1291_[M-H]-	1	TRUE	8.89	762.508	C43H74NO8P	PE	MPWUZHVZZKSTPV-LGFBOSHVNA-N	CCCCCCCCCCCCCCCC(=O)OCC(COP(O)(=O)OCCN)OC(=O)CC\C=C/C\C=C/C\C=C/C\C=C/C\C=C/C\C=C/CC	Chain resolved	TRUE	TRUE	TRUE		FALSE	null	null	100	98.1	82.8	94.4	100	177.34	150724_Macrophage_DHA_Neg_02	762.50909:15317 763.51244:14577 764.5158:3996	140.0062:20 177.16617:31 196.0397:61 216.51768:10 229.19482:82 243.98161:10 251.02495:21 255.20032:31 255.23187:1035 257.15381:10 279.23767:10 282.2449:21 283.23901:493 293.14343:10 309.22787:10 326.22336:31 327.22827:1106 431.81534:10 434.26712:51 452.27774:214 506.27087:41 524.2674:20 688.52911:41 760.16675:10 762.45203:22 762.51831:1126	2763	3721	3285	4839	5499	4639	13450	15317	15067	3503	3375	3008	PE-	11.4023	14.3968	14.1278	26.4716	28.2348	21.2954	69.0239	67.9728	65.5543	16.3447	19.6816	16.3942
1099	10.005	748.527	PE O-16:1_22:5	[M-H]-	ion correlated with 1100	0.583	TRUE	9.93	748.529	C43H76NO7P	EtherPE_O	CWZGHHQNICLNJN-MEQMIZENNA-N	CCCCCC\C=C/CCCCCCCCOCC(COP(O)(=O)OCCN)OC(=O)CCCCC\C=C/C\C=C/C\C=C/C\C=C/C\C=C/CC	Chain resolved	TRUE	TRUE	TRUE		FALSE	null	null	100	99.8	80.9	93.6	100	77.92	150724_Macrophage_AA_Neg_03	748.52753:3207 749.53088:2989 750.53424:811	196.03589:20 223.79279:10 283.2699:10 285.26111:71 329.24515:337 418.27698:51 436.27747:102 748.53589:224	3138	3229	3207	2508	2692	2645	1954	2035	1673	7456	6675	5780	PE-	12.9498	12.4932	13.7924	13.7199	13.8221	12.1419	10.0277	9.0308	7.27898	34.7891	38.9258	31.5021
1091	9.241	746.51	PE O-18:2_20:5	[M-H]-		0.25	TRUE	9.41	746.513	C43H74NO7P	EtherPE_O	MJNUFJMYDPWHNM-NECXFRBLNA-N	CCCCC\C=C/C\C=C/CCCCCCCCOCC(COP(O)(=O)OCCN)OC(=O)CCC\C=C/C\C=C/C\C=C/C\C=C/C\C=C/CC	Chain resolved	TRUE	TRUE	TRUE		FALSE	null	null	100	99.1	71.2	91.8	100	101.45	150724_Macrophage_EPA_Neg_03	746.51392:3345 747.51727:2501 748.52063:833	255.23439:10 257.22424:82 285.84314:10 301.21423:317 303.23303:112 401.23245:20 442.28125:10 444.2865:61 462.31046:122 494.95639:10 744.18854:10 746.52295:319	2771	1369	1774	1827	1831	1938	1400	1692	1628	4085	3425	3345	PE-	11.4353	5.29676	7.62945	9.99453	9.40131	8.89644	7.18465	7.50865	7.08319	19.0603	19.9732	18.2309
1151	10.193	762.543	PE O-17:1_22:5	[M-H]-		0.25	TRUE	10.33	762.544	C44H78NO7P	EtherPE_O	BRMAYGZWOCDQBP-IOUGISKRNA-N	CCCCCCC\C=C/CCCCCCCCOCC(COP(O)(=O)OCCN)OC(=O)CCCCC\C=C/C\C=C/C\C=C/C\C=C/C\C=C/CC	Chain resolved	TRUE	TRUE	TRUE		FALSE	null	null	100	99.5	85.6	93.7	100	20.88	150724_Macrophage_EPA_Neg_01	762.54303:988 763.54638:673 764.54974:222	285.26218:20 303.24377:10 329.24649:184 415.07602:10 450.3042:31 762.54871:82	340	290	319	391	359	445	233	213	224	988	905	798	PE-	1.4031	1.12203	1.37192	2.13895	1.84329	2.04278	1.19573	0.945238	0.974591	4.60993	5.27758	4.34925
1261	10.858	794.572	PE 18:0_22:4	[M-H]-	similar chromatogram in higher mz_1087	1	TRUE	11.2	794.571	C45H82NO8P	PE	TVACGFJBGVEGCR-PYQGTGCGNA-N	CCCCCCCCCCCCCCCCCC(=O)OCC(COP(O)(=O)OCCN)OC(=O)CCCCCCCC\C=C/C\C=C/C\C=C/C\C=C/CC	Chain resolved	TRUE	TRUE	TRUE		FALSE	null	null	100	96.4	91.3	93.9	100	261.18	150724_Macrophage_EPA_Neg_03	794.57013:1865 795.57348:1183 796.57684:304	134.98375:1 140.01166:6 196.02827:2 196.03618:9 233.22444:2 259.24234:2 283.26547:114 284.26376:2 287.27393:13 329.25061:2 331.26352:259 332.25812:4 390.89603:1 462.28302:2 462.29819:7 480.30908:23 510.2822:2 510.29813:2 528.31677:3 628.16376:1 792.05963:3 794.57928:154	25290	25462	26088	9510	9955	11149	1734	1902	1875	2260	2148	1865	PE-	104.366	98.5143	112.197	52.0241	51.1142	51.1798	8.8987	8.44058	8.15785	10.545	12.5262	10.1646
1255	10.187	792.554	PE 18:0_22:5	[M-H]-	similar chromatogram in higher mz_1597	1	TRUE	10.91	792.555	C45H80NO8P	PE	KYERVKWKQQBRQB-NIZIMQIGNA-N	CCCCCCCCCCCCCCCCCC(=O)OCC(COP(O)(=O)OCCN)OC(=O)CCCCC\C=C/C\C=C/C\C=C/C\C=C/C\C=C/CC	Chain resolved	TRUE	TRUE	TRUE		FALSE	null	null	100	85	91.9	94.8	100	232.75	150724_Macrophage_EPA_Neg_03	792.55469:22869 793.55804:15362 794.5614:4440	121.71246:5 140.0118:56 196.03836:71 231.21858:31 251.20448:20 283.26343:1222 285.25937:148 328.22:41 329.24588:2207 330.26309:31 462.29877:51 480.31589:163 508.26086:10 508.28632:31 526.30206:25 792.55719:1341	2026	1910	2124	2994	3655	3862	3268	3690	3840	27393	25230	22869	PE-	8.36085	7.38992	9.1347	16.3786	18.7667	17.7286	16.771	16.3753	16.7073	127.814	147.131	124.64
1256	10.545	792.556	PE 18:0_22:5	[M-H]-		0.5	TRUE	10.91	792.555	C45H80NO8P	PE	KYERVKWKQQBRQB-NIZIMQIGNA-N	CCCCCCCCCCCCCCCCCC(=O)OCC(COP(O)(=O)OCCN)OC(=O)CCCCC\C=C/C\C=C/C\C=C/C\C=C/C\C=C/CC	Chain resolved	TRUE	TRUE	TRUE		FALSE	null	null	100	96	86.9	88.3	100	78.83	150724_Macrophage_AA_Neg_01	792.56152:2937 793.56487:2348 794.56823:780	196.03819:31 283.26108:153 285.25226:71 329.25116:224 462.29324:20 480.3103:71 792.56677:224	2937	3064	3143	1992	1960	2432	337	491	441	541	450	434	PE-	12.1203	11.8548	13.5171	10.8972	10.0637	11.1642	1.72945	2.17893	1.91873	2.52426	2.62421	2.36538
1250	9.937	790.539	PE 18:0_22:6	[M-H]-	adduct linked to 1562_[M-H]-	1	TRUE	9.6	790.539	C45H78NO8P	PE	XYYHNDVKALDFHQ-HSBBONCLNA-N	CCCCCCCCCCCCCCCCCC(=O)OCC(COP(O)(=O)OCCN)OC(=O)CC\C=C/C\C=C/C\C=C/C\C=C/C\C=C/C\C=C/CC	Chain resolved	TRUE	TRUE	TRUE		FALSE	null	null	100	96.4	93.6	94.6	100	454.45	150724_Macrophage_DHA_Neg_02	790.53937:42482 791.54272:32290 792.54608:8918	78.96185:41 123.12511:31 131.086:10 137.13644:20 140.0116:82 175.14967:20 177.16473:51 191.18103:51 196.03821:122 227.18324:10 229.19321:122 245.15608:10 249.18231:51 282.34979:20 283.25385:1278 283.26337:2267 284.26877:22 326.20871:44 327.22888:2644 328.22766:34 462.28983:112 471.69034:10 479.0058:21 480.30991:473 506.24631:20 506.2717:61 524.27789:31 780.36639:10 788.0636:31 790.54517:2683	6740	8401	9118	9579	9870	10310	36908	42482	40311	7250	7739	6300	PE-	27.8145	32.5041	39.2138	52.4015	50.6778	47.3283	189.408	188.524	175.387	33.8279	45.1306	34.3362
1251	9.408	790.54	PE 18:1_22:5	[M-H]-		0.25	TRUE	9.52	790.539	C45H78NO8P	PE	IZEXFAOLFRVCJS-LKVUMQLBNA-N	CCCCCCCC\C=C/CCCCCCCC(=O)OCC(COP(O)(=O)OCCN)OC(=O)CCCCC\C=C/C\C=C/C\C=C/C\C=C/C\C=C/CC	Chain resolved	TRUE	TRUE	TRUE		FALSE	null	null	100	99.6	86.4	91.4	100	64.04	150724_Macrophage_EPA_Neg_01	790.54004:2714 791.54339:2234 792.54675:920	196.03262:10 281.24435:153 285.26004:15 303.22437:20 329.24167:286 460.29126:15 478.30362:20 716.57758:31 790.54443:204	811	789	770	644	649	743	456	465	405	2714	2557	2255	PE-	3.34681	3.0527	3.31154	3.52298	3.33231	3.41076	2.34014	2.06355	1.7621	12.6633	14.9114	12.2902
1196	9.888	774.546	PE O-20:3_20:4	[M-H]-		0.5	TRUE	10.38	774.544	C45H78NO7P	EtherPE_O	HUYWIHSTYVXNEP-ARDMRTSLNA-N	CC\C=C/C\C=C/C\C=C/CCCCCCCCCCOCC(COP(O)(=O)OCCN)OC(=O)CCCCCC\C=C/C\C=C/C\C=C/C\C=C/CC	Chain resolved	TRUE	TRUE	TRUE		FALSE	null	null	100	92.8	80	93.1	100	75.16	150724_Macrophage_AA_Neg_01	774.54382:2986 775.54717:2000 776.55053:891	257.22696:10 259.24271:51 303.23114:328 329.24612:41 470.30353:31 475.3476:10 488.30612:61 774.54437:214	2986	3406	3711	2816	2340	2723	1339	1409	1377	4255	4040	3969	PE-	12.3225	13.1781	15.9599	15.4048	12.0148	12.5	6.8716	6.25277	5.99112	19.8535	23.5596	21.6318
1365	11.944	822.599	PE 18:0_24:4	[M-H]-		0.333	TRUE	12.22	822.602	C47H86NO8P	PE	CNFXZBRCOHOJAB-PYQGTGCGNA-N	CCCCCCCCCCCCCCCCCC(=O)OCC(COP(O)(=O)OCCN)OC(=O)CCCCCCCCCC\C=C/C\C=C/C\C=C/C\C=C/CC	Chain resolved	TRUE	TRUE	TRUE		FALSE	null	null	100	97.6	92.1	93.5	100	25.99	150724_Macrophage_AA_Neg_03	822.60211:1229 823.60546:843 824.60882:258	102.97247:1 113.02148:1 140.00601:3 141.02463:2 170.41586:1 196.03745:10 249.06781:2 283.26471:80 315.29871:3 328.99384:2 358.16757:3 359.29535:230 360.29901:4 368.98831:2 410.99023:2 412.9635:2 426.88235:1 436.8342:2 462.29739:5 478.97949:1 480.30521:11 520.96344:1 532.99652:2 538.33264:4 547.00024:2 556.35602:4 562.9184:1 571.00525:2 576.87012:2 587.07495:2 740.59259:2 762.60266:2 822.60333:142	1153	1237	1229	405	475	575	103	140	120	131	110	104	PE-	4.75817	4.78604	5.28557	2.21554	2.4389	2.63955	0.528585	0.621283	0.522102	0.611236	0.641474	0.566819
1355	11.087	820.589	PE 18:0_24:5	[M-H]-		0.25	TRUE	11.55	820.586	C47H84NO8P	PE	PILFQNXZTBZETB-SZRPQGNZNA-N	CCCCCCCCCCCCCCCCCC(=O)OCC(COP(O)(=O)OCCN)OC(=O)CCCCCCC\C=C/C\C=C/C\C=C/C\C=C/C\C=C/CC	Chain resolved	TRUE	TRUE	TRUE		FALSE	null	null	100	93.9	77.2	91	100	16.5	150724_Macrophage_EPA_Neg_01	820.58911:1215 821.59246:822 822.59582:242	141.017:4 185.24265:2 196.04253:8 232.86969:4 283.2641:61 305.24744:4 313.29199:6 356.2045:2 357.27853:186 358.28738:4 410.99579:4 462.28226:4 462.30048:6 480.30841:16 536.31824:4 553.22241:2 582.97675:2 627.52032:6 628.52454:10 742.6228:4 752.57642:4 758.91858:2 760.60651:8 760.64935:6 818.00214:4 820.59503:129	46	36	24	97	101	79	176	214	219	1215	1067	857	PE-	0.189832	0.139287	0.103217	0.530635	0.518587	0.362651	0.903213	0.949676	0.952837	5.66909	6.2223	4.67081
1295	12.211	804.579	PE O-20:1_22:5	[M-H]-	similar chromatogram in higher mz_923	1	TRUE	12.35	804.591	C47H84NO7P	EtherPE_O	NMHTZLONGCCWFQ-JFLFXNDGNA-N	CCCCCCCC\C=C/CCCCCCCCCCOCC(COP(O)(=O)OCCN)OC(=O)CCCCC\C=C/C\C=C/C\C=C/C\C=C/C\C=C/CC	Chain resolved	TRUE	TRUE	TRUE		FALSE	null	null	100	99.2	65.2	93.8	100	49.54	150724_Macrophage_EPA_Neg_03	804.58154:1486 805.58489:1045 806.58825:246	99.9232:7 100.93565:34 116.92684:7 158.97406:61 329.24823:41 352.93787:3 489.96548:3 492.33578:10 609.06653:3 804.59076:17	1822	2061	1983	2451	2350	2469	1645	1862	2013	1971	1460	1486	PE-	7.51898	7.97415	8.5283	13.4081	12.0661	11.334	8.44196	8.26307	8.75827	9.19653	8.51411	8.09898
1276	9.778	798.542	PE O-20:3_22:6	[M-H]-		0.417	TRUE	9.98	798.544	C47H78NO7P	EtherPE_O	APZGHQQLHRPDJJ-PAJJGFAGNA-N	CC\C=C/C\C=C/C\C=C/CCCCCCCCCCOCC(COP(O)(=O)OCCN)OC(=O)CC\C=C/C\C=C/C\C=C/C\C=C/C\C=C/C\C=C/CC	Chain resolved	TRUE	TRUE	TRUE		FALSE	null	null	100	98.6	47.5	90.4	100	20.15	150724_Macrophage_DHA_Neg_02	798.54156:992 799.54491:855 800.54827:187	170.04269:10 223.56725:10 253.21423:10 255.22324:31 281.24109:41 281.24585:61 283.23468:51 309.21341:10 327.2287:71 327.25931:20 470.30591:31 488.3179:41 716.52899:71 798.54303:112	484	394	353	482	570	469	768	992	843	519	284	262	PE-	1.99736	1.52441	1.51815	2.63676	2.92668	2.15296	3.94129	4.40224	3.66777	2.42161	1.65617	1.42795
878	8.899	659.516	PE-Cer 18:1;2O/16:0	[M-H]-		1	TRUE	9.06	659.513	C36H73N2O6P	PE-Cer	JTVNQMOIYKXJKF-ORIPQNMZNA-N	CCCCCCCCCCCCCCCC(=O)NC(COP(O)(=O)OCCN)C(O)\C=C\CCCCCCCCCCCCC	Chain resolved	TRUE	TRUE	TRUE		FALSE	null	null	100	99.2	70.4	74.9	100	53.69	150724_Macrophage_AA_Neg_03	659.51373:2154 660.51708:1726 661.52044:211	78.96305:51 81.72517:10 140.01147:133 367.23758:10 421.28687:10 627.53833:10 657.46497:20 659.52155:541	2436	1799	2154	1515	1426	1964	1174	1628	1179	1278	1108	931	LPC-	11.4141	9.07394	9.94093	7.4911	7.08395	9.2528	6.15175	7.41415	5.80502	5.95083	5.80105	5.12778
1177	11.917	769.621	PE-Cer 42:2;2O	[M-H]-		0.083	TRUE	12.13	769.623	C44H87N2O6P	PE-Cer	LFABSFOVADNTRZ-YVCOGYDTNA-N	CCCCCCCCCCCCCCCC(O)C(COP(O)(=O)OCCN)NC(=O)CCCCCCCCCCC\C=C/C\C=C/CCCCCCC	Class resolved	TRUE	TRUE	TRUE		FALSE	null	null	93.1	98.6	75	74.5	100	15.17	150724_Macrophage_AA_Neg_02	769.62067:520 770.62402:384 771.62738:68	118.96762:3 140.00955:17 769.63257:150	417	520	466	296	362	436	247	305	295	245	213	187	LPC-	1.95389	2.62282	2.15064	1.46361	1.79831	2.05408	1.29428	1.38902	1.45249	1.14081	1.11518	1.02996
984	8.02	705.473	PG 17:0_14:1	[M-H]-	similar chromatogram in higher mz_1241; found in higher mz's MsMs_1241	1	TRUE	8.14	705.471	C37H71O10P	PG	CCMFBKQDCGRHJC-BENRWUELNA-N	CCCCCCCCCCCCCCCCC(=O)OCC(COP(O)(=O)OCC(O)CO)OC(=O)CCCCCCC\C=C/CCCC	Chain resolved	TRUE	TRUE	TRUE	IS (Yes)	TRUE	null	null	100	99.6	92	93	100	343.73	150724_Macrophage_Control_Neg_01	705.47296:19803 706.47631:20367 707.47967:5218	78.96056:41 152.99301:127 169.75012:5 171.00436:71 209.01811:25 224.47932:51 225.18385:3835 226.19286:25 227.0276:56 268.40909:37 269.24887:1909 361.1731:20 405.23843:112 423.25516:15 435.2171:76 440.14978:5 453.22015:25 479.28259:112 497.28781:163 645.53247:15 703.25677:25 705.47369:2171	24102	23335	26363	19803	20431	21173	19946	23602	22522	21517	20156	18250	PG-	50	50	50	50	50	50	50	50	50	50	50	50
1014	8.491	721.502	PG 16:0_16:0	[M-H]-		0.5	TRUE	8.74	721.503	C38H75O10P	PG	BIABMEZBCHDPBV-UHFFFAOYNA-N	CCCCCCCCCCCCCCCC(=O)OCC(COP(O)(=O)OCC(O)CO)OC(=O)CCCCCCCCCCCCCCC	Chain resolved	TRUE	TRUE	TRUE		FALSE	null	null	100	97.8	96.3	84.8	100	19.36	150724_Macrophage_AA_Neg_01	721.50378:722 722.50713:730 723.51049:350	255.22072:20 255.23198:214 465.2612:31 465.28555:10 721.49683:82	722	824	798	492	484	575	446	513	456	576	483	434	PG-	1.4978	1.76559	1.51348	1.24224	1.18447	1.35786	1.11802	1.08677	1.01234	1.33848	1.19815	1.18904
1096	8.54	747.52	PG 16:0_18:1	[M-H]-	found in higher mz's MsMs_1387	1	TRUE	8.74	747.518	C40H77O10P	PG	PAZGBAOHGQRCBP-ZCXUNETKNA-N	CCCCCCCCCCCCCCCC(=O)OCC(COP(O)(=O)OCC(O)CO)OC(=O)CCCCCCC\C=C/CCCCCCCC	Chain resolved	TRUE	TRUE	TRUE		FALSE	null	null	100	98.8	52.7	92.1	100	149.69	150724_Macrophage_Control_Neg_01	747.51691:4136 748.52026:4537 749.52362:1808	78.95795:46 152.98595:10 152.99294:41 168.03918:102 171.00613:25 209.04457:5 227.02754:20 255.23189:413 281.24777:1046 282.25436:15 390.00351:5 391.22217:41 465.26059:36 483.27274:51 491.27115:15 509.29428:20 673.53094:948 674.53107:25 688.50629:15 747.52106:675	6034	6642	7234	4136	5104	5023	3930	4753	4375	4478	4110	3695	PG-	12.5176	14.2318	13.72	10.4429	12.4908	11.8618	9.8516	10.0691	9.71273	10.4057	10.1955	10.1233
1089	8.277	745.505	PG 16:0_18:2	[M-H]-		0.167	TRUE	8.24	745.503	C40H75O10P	PG	ATBOMIWRCZXYSZ-BCTRXSSUNA-N	CCCCCCCCCCCCCCCC(=O)OCC(COP(O)(=O)OCC(O)CO)OC(=O)CCCCCCC\C=C/C\C=C/CCCCC	Chain resolved	TRUE	TRUE	TRUE		FALSE	null	null	100	100	88.6	79.8	100	16.48	150724_Macrophage_DHA_Neg_03	745.50464:562 746.50799:663 747.51135:225	247.03029:5 255.22052:15 255.23178:41 258.9035:5 279.22577:46 331.26828:5 382.94962:5 745.49377:51	429	447	437	337	386	400	489	551	562	494	443	413	PG-	0.889968	0.957789	0.828813	0.850881	0.944643	0.944599	1.22581	1.16727	1.24767	1.14793	1.09893	1.13151
1191	8.664	773.533	PG 16:0_20:2	[M-H]-	ion correlated with 1400	1	TRUE	8.8	773.534	C42H79O10P	PG	KDFIYBDWNQKADP-BCTRXSSUNA-N	CCCCCCCCCCCCCCCC(=O)OCC(COP(O)(=O)OCC(O)CO)OC(=O)CCCCCCCCC\C=C/C\C=C/CCCCC	Chain resolved	TRUE	TRUE	TRUE		FALSE	null	null	100	99.4	73.1	81	100	43.88	150724_Macrophage_AA_Neg_02	773.53296:3481 774.53631:4401 775.53967:1414	227.02945:10 255.23166:61 279.23035:102 283.25778:20 307.25818:173 465.2757:10 524.72583:10 738.25665:10 773.54877:133	2896	3481	2992	1209	1387	1548	1148	1063	1224	810	896	616	PG-	6.0078	7.45875	5.67462	3.05257	3.39435	3.6556	2.87777	2.25193	2.71734	1.88223	2.22266	1.68767
1192	8.364	773.538	PG 18:1_18:1	[M-H]-		0.333	TRUE	8.73	773.534	C42H79O10P	PG	DSNRWDQKZIEDDB-CLFAGFIQNA-N	CCCCCCCC\C=C/CCCCCCCC(=O)OCC(COP(O)(=O)OCC(O)CO)OC(=O)CCCCCCC\C=C/CCCCCCCC	Chain resolved	TRUE	TRUE	TRUE		FALSE	null	null	100	96.3	85.5	74.4	100	13.99	150724_Macrophage_Control_Neg_01	773.53326:565 774.53661:344 775.53997:20	279.22842:10 281.24326:133 287.80496:10 762.802:10 773.5094:31 773.55255:51	548	556	492	565	528	572	101	98	139	313	221	200	PG-	1.13684	1.19134	0.933126	1.42655	1.29215	1.35078	0.253184	0.20761	0.308587	0.727332	0.548224	0.547945
1182	8.117	771.519	PG 18:1_18:2	[M-H]-		0.5	TRUE	8.27	771.518	C42H77O10P	PG	FSVTVWTVWNNIQX-RQOIEFAZNA-N	CCCCCCCC\C=C/CCCCCCCC(=O)OCC(COP(O)(=O)OCC(O)CO)OC(=O)CCCCCCC\C=C/C\C=C/CCCCC	Chain resolved	TRUE	TRUE	TRUE		FALSE	null	null	100	99.2	94	85.4	100	26.04	150724_Macrophage_AA_Neg_02	771.51703:941 772.52038:620 773.52374:181	149.06689:10 279.23279:143 279.88864:10 281.25:204 507.26804:20 670.98138:10 771.53717:143	979	941	841	780	753	831	66	89	109	282	251	245	PG-	2.03095	2.01628	1.59504	1.9694	1.84279	1.9624	0.165447	0.188543	0.241986	0.655296	0.622643	0.671233
1175	8.265	769.507	PG 16:0_20:4	[M-H]-		0.25	TRUE	8.29	769.503	C42H75O10P	PG	OSLKKANICVMRGE-JAXHXWBXNA-N	CCCCCCCCCCCCCCCC(=O)OCC(COP(O)(=O)OCC(O)CO)OC(=O)CCCCCC\C=C/C\C=C/C\C=C/C\C=C/CC	Chain resolved	TRUE	TRUE	TRUE		FALSE	null	null	100	100	88.4	79.1	100	20.5	150724_Macrophage_AA_Neg_03	769.50281:741 770.50616:818 771.50952:160	227.03593:10 255.23175:92 298.93088:10 303.2301:122 765.75433:10 769.49951:122	780	783	741	303	290	293	130	94	98	122	96	114	PG-	1.61812	1.67774	1.40538	0.765036	0.709706	0.691919	0.32588	0.199136	0.217565	0.283497	0.238142	0.312329
1174	7.923	769.504	PG 18:2_18:2	[M-H]-		0.083	TRUE	8.04	769.503	C42H75O10P	PG	AKWGRDPPGYFWIW-MAZCIEHSNA-N	CCCCC\C=C/C\C=C/CCCCCCCC(=O)OCC(COP(O)(=O)OCC(O)CO)OC(=O)CCCCCCC\C=C/C\C=C/CCCCC	Chain resolved	TRUE	TRUE	TRUE		FALSE	null	null	100	99.6	83.8	74.6	100	11.65	150724_Macrophage_AA_Neg_03	769.50397:507 770.50732:287 771.51068:0	277.21585:10 279.2305:92 740.86975:10 769.49225:51	430	545	507	360	335	424	19	57	22	93	71	79	PG-	0.892042	1.16777	0.961575	0.908953	0.819833	1.00128	0.0476286	0.120752	0.0488411	0.216108	0.176126	0.216438
1406	8.217	833.517	PI 16:0_18:2	[M-H]-		0.75	TRUE	8.34	833.519	C43H79O13P	PI	BSNJSZUDOMPYIR-BCTRXSSUNA-N	CCCCCCCCCCCCCCCC(=O)OCC(COP(O)(=O)OC1C(O)C(O)C(O)C(O)C1O)OC(=O)CCCCCCC\C=C/C\C=C/CCCCC	Chain resolved	TRUE	TRUE	TRUE		FALSE	null	null	100	99.6	89.2	88.5	100	44.21	150724_Macrophage_EPA_Neg_02	833.51855:1812 834.5219:1761 835.52526:562	143.99458:5 152.99651:20 223.00002:36 237.23004:5 241.00908:71 255.22998:112 259.02429:15 268.87195:5 279.23572:127 281.24347:10 295.47977:5 387.12552:5 391.22849:61 407.05063:5 415.22736:20 551.27069:5 553.27679:46 571.30377:15 577.27191:25 746.49329:20 833.52832:677	1421	1740	1411	1301	1477	1643	3143	3226	3424	2091	1812	1534	LPC-	6.65823	8.77635	6.51191	6.43295	7.33731	7.74051	16.4693	14.6917	16.8587	9.73645	9.48691	8.449
1523	8.974	863.563	PI 18:0_18:1	[M-H]-	found in higher mz's MsMs_1252; similar chromatogram in higher mz_1252	1	TRUE	8.91	863.565	C45H85O13P	PI	YOBFISPJJWPPTK-ZZEZOPTANA-N	CCCCCCCCCCCCCCCCCC(=O)OCC(COP(O)(=O)OC1C(O)C(O)C(O)C(O)C1O)OC(=O)CCCCCCC\C=C/CCCCCCCC	Chain resolved	TRUE	TRUE	TRUE		FALSE	null	null	100	99.8	88.6	83.9	100	55.28	150724_Macrophage_AA_Neg_01	863.56909:1567 864.57244:6294 865.5758:2980	241.01361:71 264.18442:10 281.24603:112 281.27203:20 283.26572:41 297.0416:10 417.26297:10 537.50354:10 581.32733:41 790.55396:31 803.48022:10 863.5863:448	1567	1557	1568	1463	1261	1632	2398	2668	2602	1967	1879	1533	LPC-	7.34233	7.85332	7.23648	7.23398	6.26428	7.68868	12.5655	12.1505	12.8114	9.15906	9.8377	8.44349
1521	8.628	861.545	PI 18:1_18:1	[M-H]-		0.25	TRUE	8.67	861.55	C45H83O13P	PI	LALGUHSIWLNTNW-CLFAGFIQNA-N	CCCCCCCC\C=C/CCCCCCCC(=O)OCC(COP(O)(=O)OC1C(O)C(O)C(O)C(O)C1O)OC(=O)CCCCCCC\C=C/CCCCCCCC	Chain resolved	TRUE	TRUE	TRUE		FALSE	null	null	100	99.9	90.2	86.4	100	113.9	150724_Macrophage_DHA_Neg_02	861.54535:7628 862.5487:6312 863.55206:2295	223.00229:41 241.00923:102 253.22107:10 281.24359:194 297.0415:10 417.23669:51 579.29065:51 830.9715:10 861.56262:700	4192	3489	3347	2925	3307	4037	6307	7628	7377	4262	2610	4326	LPC-	19.642	17.5981	15.4467	14.463	16.4282	19.0191	33.0486	34.739	36.322	19.8454	13.6649	23.8268
1508	8.273	859.537	PI 16:0_20:3	[M-H]-		0.667	TRUE	8.55	859.534	C45H81O13P	PI	UIRZYDCTGNCXNQ-SVNQLWEDNA-N	CCCCCCCCCCCCCCCC(=O)OCC(COP(O)(=O)OC1C(O)C(O)C(O)C(O)C1O)OC(=O)CCCCCCCCC\C=C/C\C=C/C\C=C/CC	Chain resolved	TRUE	TRUE	TRUE		FALSE	null	null	100	97.7	93.9	90.1	100	84.57	150724_Macrophage_DHA_Neg_01	859.5368:3554 860.54015:2985 861.54351:866	152.99298:20 240.99792:20 241.01108:82 255.23425:112 301.49088:10 305.24606:92 391.22516:51 553.27924:51 556.91278:10 571.28259:41 603.2923:31 815.83179:10 859.54974:626	3585	3534	3527	2339	2086	2514	3554	3886	3963	2658	2360	2107	LPC-	16.7979	17.8251	16.2775	11.5655	10.3626	11.844	18.6229	17.6974	19.5126	12.3766	12.356	11.605
1497	8.208	857.522	PI 16:0_20:4	[M-H]-	adduct linked to 1702_[M-H]-; found in higher mz's MsMs_1702	1	TRUE	8.2	857.519	C45H79O13P	PI	VWRYMIZQLPXULA-JAXHXWBXNA-N	CCCCCCCCCCCCCCCC(=O)OCC(COP(O)(=O)OC1C(O)C(O)C(O)C(O)C1O)OC(=O)CCCCCC\C=C/C\C=C/C\C=C/C\C=C/CC	Chain resolved	TRUE	TRUE	TRUE		FALSE	null	null	100	100	88.9	90.9	100	446.06	150724_Macrophage_AA_Neg_01	857.52185:21721 858.5252:24375 859.52856:8152	74.70363:10 78.96281:92 96.97031:41 128.86742:20 151.43668:10 152.99821:153 205.1927:41 218.80998:10 223.00218:286 238.90431:10 241.01353:1017 255.23233:1329 259.24472:133 297.02209:31 297.03668:143 303.23337:1364 315.04932:112 391.22601:719 407.96527:10 409.2402:102 439.22501:153 553.2807:663 571.29095:184 601.28558:112 619.289:31 854.80603:51 857.52679:10002	21721	25561	23809	12674	13852	16268	10308	11754	11366	9773	8682	7206	LPC-	101.776	128.927	109.881	62.6681	68.8127	76.6419	54.0138	53.5295	55.9626	45.5066	45.4555	39.6894
1441	8.407	843.541	PI O-16:0_20:4	[M-H]-		0.667	TRUE	8.41	843.539	C45H81O12P	EtherPI	WYUJHUHIPXIISK-PYQGTGCGNA-N	CCCCCCCCCCCCCCCCOCC(COP(O)(=O)OC1C(O)C(O)C(O)C(O)C1O)OC(=O)CCCCCC\C=C/C\C=C/C\C=C/C\C=C/CC	Chain resolved	TRUE	TRUE	TRUE		FALSE	null	null	100	100	90.1	98.2	100	38.83	150724_Macrophage_AA_Neg_02	843.54059:1465 844.54394:1874 845.5473:646	241.01076:27 259.24631:10 303.23007:78 304.23093:10 377.23587:44 539.29932:27 557.31543:14 614.44373:24 628.48187:10 640.48065:10 843.54907:353	1776	1465	1424	1240	930	1021	577	610	656	473	483	459	LPC-	8.32162	7.38929	6.5719	6.13133	4.61997	4.81014	3.02348	2.77803	3.22994	2.20246	2.5288	2.52809
1489	8.007	855.507	PI 16:0_20:5	[M-H]-	similar chromatogram in higher mz_1241	0.5	TRUE	8.01	855.503	C45H77O13P	PI	FQGSWQFJOVVRRB-LPHKCNJWNA-N	CCCCCCCCCCCCCCCC(=O)OCC(COP(O)(=O)OC1C(O)C(O)C(O)C(O)C1O)OC(=O)CCC\C=C/C\C=C/C\C=C/C\C=C/C\C=C/CC	Chain resolved	TRUE	TRUE	TRUE		FALSE	null	null	100	100	87.9	93.4	100	29.81	150724_Macrophage_EPA_Neg_03	855.50812:1158 856.51147:1560 857.51483:656	118.52818:5 200.12502:5 225.18207:15 241.00919:51 253.64557:5 255.23007:61 297.04385:20 301.21936:41 391.22284:31 436.53467:10 543.04877:5 553.27319:31 571.27985:10 571.29333:10 599.26562:20 705.46759:25 835.11707:5 855.50964:368	111	85	86	87	83	124	538	529	612	1406	1305	1158	LPC-	0.520101	0.42873	0.396899	0.430182	0.41232	0.584189	2.81912	2.40914	3.01329	6.54684	6.83246	6.37806
1556	8.399	871.534	PI 17:0_20:4	[M-H]-		1	TRUE	8.46	871.534	C46H81O13P	PI	NHCUHDJVBAQLLF-UMWXEKTDNA-N	CCCCCCCCCCCCCCCCC(=O)OCC(COP(O)(=O)OC1C(O)C(O)C(O)C(O)C1O)OC(=O)CCCCCC\C=C/C\C=C/C\C=C/C\C=C/CC	Chain resolved	TRUE	TRUE	TRUE		FALSE	null	null	100	99.9	84.1	91.2	100	30.87	150724_Macrophage_AA_Neg_03	871.53363:1631 872.53698:2140 873.54034:1796	223.00385:14 227.03168:3 241.01086:34 243.01276:7 259.01932:7 260.25613:10 269.25342:41 297.03119:7 303.2352:88 304.23849:20 305.23608:14 403.25281:7 404.26215:27 405.23868:24 439.22699:10 566.32928:10 567.30347:27 585.31671:14 601.29456:10 871.55579:354	1661	1781	1631	1328	1148	1069	930	938	1033	744	637	577	LPC-	7.78278	8.98315	7.52723	6.56646	5.70293	5.03628	4.87319	4.27179	5.08616	3.46433	3.33508	3.17801
1601	8.804	887.57	PI 18:0_20:3	[M-H]-		0.75	TRUE	8.84	887.565	C47H85O13P	PI	GGSSNEAFVQRIHU-JTBMWNAQNA-N	CCCCCCCCCCCCCCCCCC(=O)OCC(COP(O)(=O)OC1C(O)C(O)C(O)C(O)C1O)OC(=O)CCCCCCCCC\C=C/C\C=C/C\C=C/CC	Chain resolved	TRUE	TRUE	TRUE		FALSE	null	null	100	100	88.6	91	100	261.99	150724_Macrophage_Control_Neg_03	887.56616:7813 888.56951:8196 889.57287:2726	141.06087:10 220.98248:10 223.00491:51 241.01193:255 264.32941:10 283.26617:275 297.0274:20 297.03714:61 297.54315:10 303.52133:21 305.24948:382 307.71719:10 404.25751:10 419.25708:122 441.24115:41 579.47437:10 581.32013:173 599.32135:41 601.0705:10 603.28302:61 616.47192:122 638.48389:10 698.4809:61 887.57495:2385	1833	2142	1799	7170	8126	7813	10955	11887	12153	7163	6109	6411	LPC-	8.5887	10.804	8.30257	35.4529	40.3676	36.8086	57.4041	54.1352	59.8375	33.3535	31.9843	35.3106
1595	8.618	885.554	PI 18:0_20:4	[M-H]-		1	TRUE	8.67	885.55	C47H83O13P	PI	OJESNYFIPWSOPO-ZKVKLVECNA-N	CCCCCCCCCCCCCCCCCC(=O)OCC(COP(O)(=O)OC1C(O)C(O)C(O)C(O)C1O)OC(=O)CCCCCC\C=C/C\C=C/C\C=C/C\C=C/CC	Chain resolved	TRUE	TRUE	TRUE		FALSE	null	null	100	99.9	90.5	90.3	100	2593.34	150724_Macrophage_Control_Neg_03	885.55078:102911 886.55413:86563 887.55749:30247	78.95992:173 96.96983:71 152.99567:335 205.18753:51 223.00095:544 240.26581:76 241.01001:2488 259.02295:214 259.241:255 275.39719:10 283.26407:2929 285.22427:41 297.03986:422 303.23166:3101 304.24481:42 315.05005:173 417.94971:53 419.23434:90 419.25458:1492 435.92557:10 437.26111:133 439.21951:173 581.31042:1564 582.31104:32 599.31494:442 601.26819:300 619.28534:51 882.75635:112 885.09296:44 885.55481:26334	151895	138723	140801	89533	93034	102911	56610	68078	68066	52085	48607	45415	LPC-	711.719	699.702	649.811	442.707	462.166	484.835	296.636	310.037	335.135	242.527	254.487	250.138
1560	8.883	871.567	PI O-18:0_20:4	[M-H]-		0.167	TRUE	8.91	871.571	C47H85O12P	EtherPI	ZICIQQDHHSIKNB-ZKVKLVECNA-N	CCCCCCCCCCCCCCCCCCOCC(COP(O)(=O)OC1C(O)C(O)C(O)C(O)C1O)OC(=O)CCCCCC\C=C/C\C=C/C\C=C/C\C=C/CC	Chain resolved	TRUE	TRUE	TRUE		FALSE	null	null	100	99.9	90.9	94.1	100	27.61	150724_Macrophage_DHA_Neg_02	871.56689:761 872.57024:442 873.5736:390	169.00844:10 241.00699:20 284.26389:10 303.22833:41 401.13101:10 405.28177:61 531.00616:10 567.3241:31 851.29297:10 871.58099:217	1049	1194	1224	773	926	855	422	761	593	522	371	312	LPC-	4.91519	6.02239	5.64888	3.82219	4.6001	4.02808	2.21128	3.46571	2.91974	2.43062	1.94241	1.71844
1592	8.262	883.533	PI 18:1_20:4	[M-H]-		1	TRUE	8.27	883.534	C47H81O13P	PI	XGZVRASBCZTHNO-HAGCXRLMNA-N	CCCCCCCC\C=C/CCCCCCCC(=O)OCC(COP(O)(=O)OC1C(O)C(O)C(O)C(O)C1O)OC(=O)CCCCCC\C=C/C\C=C/C\C=C/C\C=C/CC	Chain resolved	TRUE	TRUE	TRUE		FALSE	null	null	100	100	91.7	90.5	100	349.82	150724_Macrophage_AA_Neg_03	883.53821:11970 884.54156:17358 885.54492:5388	78.95531:17 78.95907:27 152.99281:68 223.0018:105 241.01091:466 255.2341:54 259.02164:41 259.24194:41 281.24539:550 285.22055:10 297.03607:78 299.04816:3 303.23273:529 315.04614:44 329.24774:71 391.21948:24 417.24176:258 435.25262:44 439.22983:37 553.27917:44 571.29944:17 579.29321:309 597.315:82 601.28387:48 619.29077:17 880.73938:20 883.54303:4910 883.65625:17	11628	13219	11970	8848	9672	10106	9324	10217	10130	14065	12595	11870	LPC-	54.4841	66.6751	55.2428	43.75	48.0477	47.6114	48.8577	46.5297	49.8769	65.4917	65.9424	65.3778
1549	8.459	869.555	PI O-18:1_20:4	[M-H]-	similar chromatogram in higher mz_1055	1	TRUE	8.56	869.555	C47H83O12P	EtherPI	VKRDRDRLFSZIGY-JZELYBSLNA-N	CCCCCCCC\C=C/CCCCCCCCOCC(COP(O)(=O)OC1C(O)C(O)C(O)C(O)C1O)OC(=O)CCCCCC\C=C/C\C=C/C\C=C/C\C=C/CC	Chain resolved	TRUE	TRUE	TRUE		FALSE	null	null	100	99.6	97.6	98.4	100	71.1	150724_Macrophage_AA_Neg_02	869.55518:4932 870.55853:7065 871.56189:2206	217.19899:5 241.0107:61 259.23718:15 285.21078:5 303.2276:127 320.23129:5 377.23862:10 403.26382:158 565.31183:51 583.33453:31 869.56494:842	4024	4932	4468	3489	3472	3644	2079	2286	2332	3074	2853	2667	LPC-	18.8548	24.8764	20.6203	17.2518	17.2479	17.1676	10.8939	10.4108	11.482	14.3137	14.9372	14.6894
1587	8.165	881.518	PI 16:0_22:6	[M-H]-		0.667	TRUE	8.17	881.519	C47H79O13P	PI	FPHAZHKZJQOPBU-LGFBOSHVNA-N	CCCCCCCCCCCCCCCC(=O)OCC(COP(O)(=O)OC1C(O)C(O)C(O)C(O)C1O)OC(=O)CC\C=C/C\C=C/C\C=C/C\C=C/C\C=C/C\C=C/CC	Chain resolved	TRUE	TRUE	TRUE		FALSE	null	null	100	100	90.7	91.4	100	57.69	150724_Macrophage_DHA_Neg_01	881.52136:3925 882.52471:4763 883.52807:1673	152.99495:41 220.54167:10 223.00014:41 241.00917:286 255.23456:255 256.38776:10 259.0289:41 278.2016:10 283.23944:51 297.03653:92 326.20087:10 327.23123:163 391.22833:163 409.23114:41 553.27972:153 571.28308:61 614.2417:10 625.27142:41 881.53143:1940	618	489	624	791	826	889	3925	4349	4443	799	706	640	LPC-	2.8957	2.46646	2.87982	3.91119	4.10333	4.18826	20.567	19.806	21.8759	3.72043	3.69634	3.52501
1588	8.056	881.524	PI 18:1_20:5	[M-H]-		0.25	TRUE	8.08	881.519	C47H79O13P	PI	ZHEIBMBVWLKKJS-HHHWHCSPNA-N	CCCCCCCC\C=C/CCCCCCCC(=O)OCC(COP(O)(=O)OC1C(O)C(O)C(O)C(O)C1O)OC(=O)CCC\C=C/C\C=C/C\C=C/C\C=C/C\C=C/CC	Chain resolved	TRUE	TRUE	TRUE		FALSE	null	null	100	100	90.4	83.4	100	31.78	150724_Macrophage_EPA_Neg_01	881.52405:1047 882.5274:1037 883.53076:401	241.00806:31 279.2442:5 281.24963:46 297.03561:5 301.21353:31 364.9855:5 417.23038:15 417.25055:15 579.29425:15 880.21484:5 881.51306:300	423	353	365	244	276	348	574	520	554	1047	1023	958	LPC-	1.98201	1.78049	1.68451	1.20649	1.37109	1.6395	3.00776	2.36816	2.72772	4.87521	5.35602	5.27649
1659	8.996	913.587	PI 18:0_22:4	[M-H]-	similar chromatogram in higher mz_1523; adduct linked to 1769_[M-H]-	1	TRUE	8.93	913.581	C49H87O13P	PI	VTYLJIRGLIZEIC-PYQGTGCGNA-N	CCCCCCCCCCCCCCCCCC(=O)OCC(COP(O)(=O)OC1C(O)C(O)C(O)C(O)C1O)OC(=O)CCCCCCCC\C=C/C\C=C/C\C=C/C\C=C/CC	Chain resolved	TRUE	TRUE	TRUE		FALSE	null	null	100	99.8	89.3	89	100	119.22	150724_Macrophage_Control_Neg_03	913.58264:6702 914.58599:5967 915.58935:2231	97.46645:10 223.00307:71 241.01222:194 283.26413:214 287.27737:10 297.03506:31 331.26215:224 419.25763:122 581.30731:133 599.30835:31 629.31219:41 910.71082:41 913.58734:2227	13120	11581	12726	6239	6976	6702	2091	2213	2301	1744	1598	1378	LPC-	61.475	58.4132	58.7318	30.8495	34.6547	31.5745	10.9568	10.0783	11.3294	8.12069	8.36649	7.58978
1635	9.329	899.605	PI O-18:0_22:4	[M-H]-		0.25	TRUE	9.37	899.602	C49H89O12P	EtherPI	FLUAWWCJABLEBC-YZVDMUQZNA-N	CCCCCCCCCCCCCCCCCCOCC(COP(O)(=O)OC1C(O)C(O)C(O)C(O)C1O)OC(=O)CCCCCCCC\C=C/C\C=C/C\C=C/C\C=C/CC	Chain resolved	TRUE	TRUE	TRUE		FALSE	null	null	100	100	96.1	94.6	100	47.76	150724_Macrophage_AA_Neg_02	899.60242:1159 900.60577:1118 901.60913:347	241.01315:31 331.25818:51 405.26999:71 559.3031:10 567.3371:31 831.95154:10 899.60815:365	1199	1159	1247	734	760	770	160	184	201	130	126	95	LPC-	5.61803	5.84586	5.75503	3.62935	3.77546	3.62763	0.838399	0.837963	0.98966	0.605327	0.659686	0.523243
1656	8.674	911.564	PI 18:0_22:5	[M-H]-		1	TRUE	8.8	911.565	C49H85O13P	PI	QLABQLNIHHHJCI-NIZIMQIGNA-N	CCCCCCCCCCCCCCCCCC(=O)OCC(COP(O)(=O)OC1C(O)C(O)C(O)C(O)C1O)OC(=O)CCCCC\C=C/C\C=C/C\C=C/C\C=C/C\C=C/CC	Chain resolved	TRUE	TRUE	TRUE		FALSE	null	null	100	99.6	90.1	88.8	100	239.93	150724_Macrophage_EPA_Neg_02	911.56494:20625 912.56829:21274 913.57165:6789	148.02518:10 152.99661:102 222.99805:122 241.00922:651 251.21997:10 259.01761:31 283.26569:732 285.25211:61 296.01376:10 297.04398:102 315.04178:41 329.24841:540 415.56976:10 419.25107:403 437.26938:41 465.2435:71 581.31006:418 599.31805:112 627.30621:112 908.72302:41 911.57513:7081	2584	3211	2575	3035	3445	3933	6090	6036	6349	20749	20625	16986	LPC-	12.1076	16.1959	11.8839	15.0069	17.1138	18.5292	31.9115	27.4888	31.2605	96.6148	107.984	93.5558
1632	8.952	897.586	PI O-18:0_22:5	[M-H]-		0.25	TRUE	9.14	897.586	C49H87O12P	EtherPI	YENIPJIBADSGOP-MRYVCTGMNA-N	CCCCCCCCCCCCCCCCCCOCC(COP(O)(=O)OC1C(O)C(O)C(O)C(O)C1O)OC(=O)CCCCC\C=C/C\C=C/C\C=C/C\C=C/C\C=C/CC	Chain resolved	TRUE	TRUE	TRUE		FALSE	null	null	100	98.9	97.5	94.1	100	42.39	150724_Macrophage_EPA_Neg_02	897.58228:1469 898.58563:1128 899.58899:354	228.42496:5 241.00504:20 241.01161:36 325.198:5 329.24866:66 399.0853:5 405.27377:66 567.33496:31 894.76648:10 897.59662:569	251	206	210	401	367	421	526	558	564	1608	1469	1164	LPC-	1.17608	1.03904	0.969171	1.98279	1.82315	1.98342	2.75624	2.54122	2.77696	7.48743	7.6911	6.4111
1631	8.794	897.585	PI O-18:1_22:4	[M-H]-		0.5	TRUE	9.02	897.586	C49H87O12P	EtherPI	KVCZZKMFKQTIMB-GAXXYEEVNA-N	CCCCCCCC\C=C/CCCCCCCCOCC(COP(O)(=O)OC1C(O)C(O)C(O)C(O)C1O)OC(=O)CCCCCCCC\C=C/C\C=C/C\C=C/C\C=C/CC	Chain resolved	TRUE	TRUE	TRUE		FALSE	null	null	100	98.4	92.7	94.3	100	40.17	150724_Macrophage_Control_Neg_02	897.58887:1496 898.59222:1679 899.59558:615	241.01117:51 323.21558:10 331.25308:41 331.25821:92 402.00418:10 403.25845:82 563.58881:10 565.31525:51 894.72961:31 897.5766:522	1841	2074	1642	1230	1496	1422	368	405	391	351	315	295	LPC-	8.62618	10.461	7.578	6.08188	7.43169	6.69933	1.92832	1.84443	1.92516	1.63438	1.64921	1.62481
1652	8.564	909.555	PI 18:0_22:6	[M-H]-	adduct linked to 1762_[M-H]-	1	TRUE	8.64	909.55	C49H83O13P	PI	DJVOKHFQPGWUPK-HSBBONCLNA-N	CCCCCCCCCCCCCCCCCC(=O)OCC(COP(O)(=O)OC1C(O)C(O)C(O)C(O)C1O)OC(=O)CC\C=C/C\C=C/C\C=C/C\C=C/C\C=C/C\C=C/CC	Chain resolved	TRUE	TRUE	TRUE		FALSE	null	null	100	99.8	93.6	91.7	100	154.92	150724_Macrophage_Control_Neg_01	909.54895:1684 910.5523:1550 911.55566:1829	241.00891:61 283.26523:71 297.04102:31 322.00403:5 327.23077:41 419.2558:36 579.59497:5 581.30151:46 599.31622:10 625.29144:15 909.54938:511	1168	1397	1365	1684	1936	1998	13752	16110	17274	1930	1852	1617	LPC-	5.47278	7.0463	6.29961	8.32674	9.61749	9.41298	72.0604	73.3673	85.0517	8.98678	9.69634	8.90615
1651	8.332	909.55	PI 18:1_22:5	[M-H]-		0.833	TRUE	8.46	909.55	C49H83O13P	PI	CVDYOYNJWLXMAW-LKVUMQLBNA-N	CCCCCCCC\C=C/CCCCCCCC(=O)OCC(COP(O)(=O)OC1C(O)C(O)C(O)C(O)C1O)OC(=O)CCCCC\C=C/C\C=C/C\C=C/C\C=C/C\C=C/CC	Chain resolved	TRUE	TRUE	TRUE		FALSE	null	null	100	99.4	91	90.1	100	40.28	150724_Macrophage_EPA_Neg_02	909.54724:1839 910.55059:2099 911.55395:730	127.00819:5 152.99126:15 219.04997:5 222.99574:15 241.00024:15 241.009:61 281.24808:127 297.03397:15 307.26614:20 315.04398:15 329.24808:102 415.21848:5 417.23932:46 433.06567:5 575.04297:5 579.29041:71 579.30737:36 594.62537:5 597.29144:20 627.29132:15 909.56012:843	1112	1153	1086	851	929	966	768	942	914	2324	1839	1799	LPC-	5.21038	5.8156	5.012	4.20787	4.615	4.55102	4.02431	4.29001	4.50025	10.8214	9.62827	9.90857
1625	8.828	895.566	PI O-40:6	[M-H]-		0.25	TRUE	8.85	895.571	C49H85O12P	EtherPI	CPWBMXQIYVQUOY-NPBPTTFKNA-N	CCCCCCCCCCCCCCCCCCOCC(COP(O)(=O)OC1C(O)C(O)C(O)C(O)C1O)OC(=O)CC\C=C/C\C=C/C\C=C/C\C=C/C\C=C/C\C=C/CC	Class resolved	TRUE	TRUE	TRUE		FALSE	null	null	92.7	100	59.3	85.2	100	24.49	150724_Macrophage_DHA_Neg_03	895.57599:847 896.57934:898 897.5827:703	241.01797:20 283.24194:20 405.2735:31 616.4826:10 820.58405:10 835.52582:61 859.56824:10 895.52167:20 895.57654:245	97	117	163	244	325	334	812	988	847	245	224	181	LPC-	0.454503	0.590134	0.752261	1.20649	1.61451	1.57354	4.25487	4.4995	4.17036	1.14081	1.17277	0.996916
1626	8.51	895.57	PI O-18:1_22:5	[M-H]-		0.333	TRUE	8.69	895.571	C49H85O12P	EtherPI	MMIJVISGGKKHBW-PKBJNFAXNA-N	CCCCCCCC\C=C/CCCCCCCCOCC(COP(O)(=O)OC1C(O)C(O)C(O)C(O)C1O)OC(=O)CCCCC\C=C/C\C=C/C\C=C/C\C=C/C\C=C/CC	Chain resolved	TRUE	TRUE	TRUE		FALSE	null	null	100	99	96.7	98.4	100	48.42	150724_Macrophage_EPA_Neg_03	895.56946:1711 896.57281:1891 897.57617:591	223.01497:10 241.01146:51 285.25925:20 329.24832:102 403.25616:112 565.31268:92 583.32178:31 786.78009:10 895.57953:803	225	287	316	425	483	475	489	569	535	2216	2015	1711	LPC-	1.05426	1.44759	1.45837	2.10146	2.3994	2.23782	2.56236	2.59131	2.63417	10.3185	10.5497	9.42388
1645	8.618	907.534	PI 40:7	[M-H]-	found in higher mz's MsMs_1595	0.583	TRUE	8.21	907.534	C49H81O13P	PI	VJWOETAUZWGFAX-ARDMRTSLNA-N	CC\C=C/C\C=C/C\C=C/CCCCCCCCCC(=O)OCC(COP(O)(=O)OC1C(O)C(O)C(O)C(O)C1O)OC(=O)CCCCCC\C=C/C\C=C/C\C=C/C\C=C/CC	Class resolved	TRUE	TRUE	TRUE		FALSE	null	null	87.7	94.5	45.2	68.1	94.4	20.31	150724_Macrophage_AA_Neg_03	907.53271:894 908.53606:896 909.53942:360	146.94547:10 179.80728:10 202.64766:10 297.03125:31 315.05118:82 331.26065:10 355.03729:51 439.22681:10 569.25055:10 581.30524:122 583.51178:10 601.28711:71 621.29358:41 887.89294:10 907.52148:41 907.547:51	859	915	894	691	592	694	562	457	499	536	393	467	LPC-	4.02493	4.61515	4.1259	3.41673	2.94088	3.26958	2.94488	2.08125	2.45692	2.49581	2.05759	2.57215
1646	8.213	907.538	PI 18:1_22:6	[M-H]-		0.25	TRUE	8.26	907.534	C49H81O13P	PI	QHPDGSFYNQHVMI-HILQMKNTNA-N	CCCCCCCC\C=C/CCCCCCCC(=O)OCC(COP(O)(=O)OC1C(O)C(O)C(O)C(O)C1O)OC(=O)CC\C=C/C\C=C/C\C=C/C\C=C/C\C=C/C\C=C/CC	Chain resolved	TRUE	TRUE	TRUE		FALSE	null	null	100	99.9	91.6	84.9	100	37.04	150724_Macrophage_DHA_Neg_02	907.534:1285 908.53735:1758 909.54071:521	225.49779:10 241.00934:61 255.2415:10 281.24844:71 323.00818:10 327.23154:51 417.23404:61 553.32019:10 579.28082:31 579.29443:61 593.86237:10 625.28278:41 904.63562:10 907.54077:724	194	196	190	248	223	203	990	1285	1286	200	177	131	LPC-	0.909006	0.988601	0.876869	1.22627	1.1078	0.956374	5.18759	5.85208	6.33186	0.931272	0.926702	0.721525
1621	8.398	893.554	PI O-18:1_22:6	[M-H]-		0.25	TRUE	8.54	893.555	C49H83O12P	EtherPI	MKTORWZKAIZJHH-XAJDCCMMNA-N	CCCCCCCC\C=C/CCCCCCCCOCC(COP(O)(=O)OC1C(O)C(O)C(O)C(O)C1O)OC(=O)CC\C=C/C\C=C/C\C=C/C\C=C/C\C=C/C\C=C/CC	Chain resolved	TRUE	TRUE	TRUE		FALSE	null	null	100	99.4	92.8	98.1	100	35.08	150724_Macrophage_DHA_Neg_02	893.55377:1279 894.55712:1444 895.56048:659	222.99797:14 241.01353:27 283.24188:24 320.02008:3 327.22629:37 403.25925:71 565.31671:20 583.32928:14 833.4881:7 833.54102:10 893.56384:394	141	136	99	280	276	320	1229	1279	1306	196	175	169	LPC-	0.660669	0.685968	0.456895	1.38449	1.37109	1.50759	6.43995	5.82476	6.43033	0.912647	0.91623	0.930822
1008	7.982	718.469	PS 17:0_14:1	[M-H]-	adduct linked to 1278_[M-H]-; similar chromatogram in higher mz_1075	1	TRUE	7.84	718.466	C37H70NO10P	PS	ALGRKSHPONJILC-BENRWUELNA-N	CCCCCCCCCCCCCCCCC(=O)OCC(COP(O)(=O)OCC(N)C(O)=O)OC(=O)CCCCCCC\C=C/CCCC	Chain resolved	TRUE	TRUE	TRUE	IS (Yes)	FALSE	null	null	100	99.4	92	95.1	100	344.97	150724_Macrophage_Control_Neg_02	718.46686:11640 719.47021:9661 720.47357:2470	78.95828:71 96.96801:20 152.57648:21 152.99681:334 171.00836:31 198.47571:10 225.18631:727 268.40482:32 269.24924:1795 361.17886:184 379.19019:62 393.18979:10 405.23883:666 423.25558:297 631.44275:869 718.4668:528	13667	12637	13584	10942	11640	12401	10615	12629	13092	12054	11334	9155	PS-	50	50	50	50	50	50	50	50	50	50	50	50
1055	8.447	734.496	PS 16:0_16:0	[M-H]-		1	TRUE	8.53	734.498	C38H74NO10P	PS	KLFKZIQAIPDJCW-UHFFFAOYNA-N	CCCCCCCCCCCCCCCC(=O)OCC(COP(O)(=O)OCC(N)C(O)=O)OC(=O)CCCCCCCCCCCCCCC	Chain resolved	TRUE	TRUE	TRUE		FALSE	null	null	100	99.8	92.7	96.5	100	33.16	150724_Macrophage_AA_Neg_01	734.4975:1682 735.50085:1066 736.50421:109	144.30621:10 152.99467:51 171.00249:10 255.23212:349 384.00842:10 391.22275:112 409.23401:82 647.46771:173 734.50189:61	1682	1890	1604	1054	928	1061	646	697	713	617	532	528	PS-	6.15351	7.47804	5.904	4.8163	3.98625	4.27788	3.04286	2.75952	2.72304	2.55932	2.34692	2.88367
1075	7.982	740.454	PS 33:4	[M-H]-	similar chromatogram in higher mz_1008	1	TRUE	7.5	740.451	C39H68NO10P	PS	FOHQKYXUMOPHDG-UOLLSOMENA-N	CCCCCCCCCCCCCCCCC(=O)OCC(COP(O)(=O)OCC(N)C(O)=O)OC(=O)CC\C=C/C\C=C/C\C=C/C\C=C/CC	Class resolved	TRUE	TRUE	TRUE		FALSE	null	null	92.8	92.8	61	65.1	100	30.27	150724_Macrophage_EPA_Neg_01	740.45154:1061 741.45489:797 742.45825:368	152.99707:10 174.98775:5 225.18726:25 229.52318:5 266.84576:5 269.24597:56 280.02527:15 401.17307:5 405.25308:15 424.35086:5 488.19965:10 518.4209:5 532.25269:20 653.4281:15 724.5376:5 740.45819:76	1160	1088	1017	890	955	1040	972	1136	1149	1061	1002	854	PS-	4.2438	4.30482	3.74337	4.0669	4.10223	4.19321	4.57843	4.49758	4.38818	4.40103	4.42033	4.66412
1150	8.926	762.534	PS 16:0_18:0	[M-H]-		0.75	TRUE	9.19	762.529	C40H78NO10P	PS	UYGORIHCWHGAJE-UHFFFAOYNA-N	CCCCCCCCCCCCCCCCCC(=O)OC(COC(=O)CCCCCCCCCCCCCCC)COP(O)(=O)OCC(N)C(O)=O	Chain resolved	TRUE	TRUE	TRUE		FALSE	null	null	100	97.9	55.7	93.7	100	47.73	150724_Macrophage_Control_Neg_03	762.53107:2575 763.53442:1644 764.53778:1286	134.98578:10 152.99718:41 168.04729:20 230.87141:10 255.23508:51 267.23004:10 283.26373:163 303.23373:20 391.23444:41 409.25449:10 419.25696:82 437.26358:20 673.42249:10 675.51123:122 687.55273:41 688.55945:184 762.52673:82	2497	2370	2981	1946	2014	2575	844	1410	1273	1378	1266	931	PS-	9.13514	9.37723	10.9725	8.89234	8.6512	10.3822	3.97551	5.58239	4.86175	5.71594	5.58497	5.08465
1139	8.515	760.516	PS 18:0_16:1	[M-H]-	similar chromatogram in higher mz_1626	1	TRUE	8.52	760.513	C40H76NO10P	PS	BWQAJZLCZFRDSD-PEZBUJJGNA-N	CCCCCCCCCCCCCCCCCC(=O)OCC(COP(O)(=O)OCC(N)C(O)=O)OC(=O)CCCCCCC\C=C/CCCCCC	Chain resolved	TRUE	TRUE	TRUE		FALSE	null	null	100	100	52.9	90	100	79.17	150724_Macrophage_AA_Neg_02	760.51147:3210 761.51482:2012 762.51818:873	134.98813:10 152.99097:41 252.0116:10 253.22037:20 255.22716:92 269.1861:10 281.24283:41 283.26489:92 389.2179:10 391.22476:71 407.24039:10 409.23032:20 417.23569:51 419.24698:31 420.92722:10 437.27106:20 667.26532:10 673.48328:133 674.44299:10 700.46454:20 700.52057:20 760.50049:82	3114	3210	3400	2737	3092	3039	2349	2605	2558	2620	2356	1833	PS-	11.3924	12.7008	12.5147	12.5069	13.2818	12.253	11.0645	10.3136	9.76932	10.8678	10.3935	10.0109
1134	8.25	758.499	PS 16:0_18:2	[M-H]-		1	TRUE	8.18	758.498	C40H74NO10P	PS	ZGNVQERQNSXHHO-BCTRXSSUNA-N	CCCCCCCCCCCCCCCC(=O)OCC(COP(O)(=O)OCC(N)C(O)=O)OC(=O)CCCCCCC\C=C/C\C=C/CCCCC	Chain resolved	TRUE	TRUE	TRUE		FALSE	null	null	100	99.8	85.4	94.6	100	29.72	150724_Macrophage_EPA_Neg_01	758.4975:977 759.50085:798 760.50421:266	152.98845:20 152.99544:51 253.21742:10 255.23773:153 279.22971:61 389.9917:10 391.22708:92 392.88385:10 409.24133:41 415.20007:20 433.22897:20 671.47833:112 698.29681:10 758.49451:82	676	728	682	715	839	815	1486	1499	1544	977	918	770	PS-	2.47311	2.88043	2.51031	3.26723	3.60395	3.28603	6.99953	5.93475	5.89673	4.0526	4.04976	4.20535
1243	9.02	788.547	PS 18:0_18:1	[M-H]-		1	TRUE	9.06	788.545	C42H80NO10P	PS	AJFWREUFUPEYII-ZZEZOPTANA-N	CCCCCCCCCCCCCCCCCC(=O)OCC(COP(O)(=O)OCC(N)C(O)=O)OC(=O)CCCCCCC\C=C/CCCCCCCC	Chain resolved	TRUE	TRUE	TRUE		FALSE	null	null	100	99.9	77.8	93.4	100	429.14	150724_Macrophage_Control_Neg_02	788.54156:17114 789.54491:11665 790.54827:9730	133.10857:10 175.14804:10 249.20912:10 281.25076:133 281.27441:10 283.24197:82 283.26575:112 307.27383:10 327.23645:102 404.24271:10 417.24802:31 419.25644:71 435.27075:10 437.26892:61 478.29529:31 701.51489:102 788.52563:226 788.60492:31	14874	15806	15172	17308	17114	18190	16913	16928	17484	16652	15588	13825	PS-	54.4157	62.5386	55.8451	79.0897	73.5137	73.3409	79.6656	67.0203	66.7736	69.0725	68.7665	75.5052
1239	8.661	786.531	PS 18:0_18:2	[M-H]-	adduct linked to 1540_[M-H]-	1	TRUE	8.55	786.529	C42H78NO10P	PS	AGTPCXBHIGMTEU-MLWYYCKJNA-N	CCCCCCCCCCCCCCCCCC(=O)OCC(COP(O)(=O)OCC(N)C(O)=O)OC(=O)CCCCCCC\C=C/C\C=C/CCCCC	Chain resolved	TRUE	TRUE	TRUE		FALSE	null	null	100	99.6	91.6	93.9	100	247.32	150724_Macrophage_EPA_Neg_01	786.52924:9396 787.53259:6803 788.53595:2058	78.96181:41 152.99521:143 279.23434:318 281.23975:20 283.26419:918 415.22034:92 419.2265:31 419.25827:362 433.23505:31 437.26501:194 699.50238:597 701.50409:10 786.53888:378	6108	5424	5273	7870	7439	8529	12827	13652	14083	9396	8816	8094	PS-	22.3458	21.4608	19.4089	35.9623	31.9545	34.3884	60.4192	54.0502	53.7848	38.9746	38.8918	44.2054
1236	8.339	784.512	PS 18:1_18:2	[M-H]-		0.667	TRUE	8.18	784.513	C42H76NO10P	PS	MWONMGIZXLAUBR-RQOIEFAZNA-N	CCCCCCCC\C=C/CCCCCCCC(=O)OCC(COP(O)(=O)OCC(N)C(O)=O)OC(=O)CCCCCCC\C=C/C\C=C/CCCCC	Chain resolved	TRUE	TRUE	TRUE		FALSE	null	null	100	99.3	90.2	91.8	100	20.58	150724_Macrophage_EPA_Neg_02	784.51782:510 785.52117:324 786.52453:140	141.0166:5 152.99825:20 250.8017:5 276.16473:5 279.23087:36 281.25519:51 415.22998:10 417.24222:25 435.24423:25 537.88226:5 697.45538:10 697.474:41 784.4903:25 784.53381:15	498	551	394	830	812	825	832	910	796	538	510	499	PS-	1.82191	2.18011	1.45024	3.79273	3.48797	3.32634	3.91898	3.60282	3.04002	2.23162	2.24987	2.72529
1228	8.241	782.502	PS 16:0_20:4	[M-H]-	ion correlated with 1559	0.5	TRUE	8.25	782.498	C42H74NO10P	PS	FNOBGXQUVKEMEE-JAXHXWBXNA-N	CCCCCCCCCCCCCCCC(=O)OCC(COP(O)(=O)OCC(N)C(O)=O)OC(=O)CCCCCC\C=C/C\C=C/C\C=C/C\C=C/CC	Chain resolved	TRUE	TRUE	TRUE		FALSE	null	null	100	100	88.1	92.9	100	47.71	150724_Macrophage_AA_Neg_01	782.50067:2732 783.50402:2891 784.50738:869	78.96047:20 139.1114:10 152.99316:71 255.2325:361 303.23108:112 386.93439:10 391.22333:204 409.22888:122 432.10382:10 439.2251:51 457.2467:31 695.47192:268 696.47693:20 782.51306:163	2732	2537	2769	1020	1060	1172	331	342	341	249	251	208	PS-	9.99488	10.038	10.1921	4.66094	4.55326	4.72543	1.55911	1.35403	1.30232	1.03285	1.10729	1.13599
1271	8.427	796.521	PS 17:0_20:4	[M-H]-		0.167	TRUE	8.45	796.513	C43H76NO10P	PS	NYRLAGYOGZBIFV-UMWXEKTDNA-N	CCCCCCCCCCCCCCCCC(=O)OCC(COP(O)(=O)OCC(N)C(O)=O)OC(=O)CCCCCC\C=C/C\C=C/C\C=C/C\C=C/CC	Chain resolved	TRUE	TRUE	TRUE		FALSE	null	null	100	100	93	91.9	100	14.84	150724_Macrophage_AA_Neg_01	796.52051:562 797.52386:750 798.52722:193	250.18134:10 269.24731:102 303.2337:41 392.97269:10 405.24567:20 423.26266:31 439.23138:20 709.48547:71 796.51715:41	562	541	511	223	229	204	47	53	52	68	77	38	PS-	2.05605	2.14054	1.88089	1.01901	0.983677	0.822514	0.221385	0.209835	0.198595	0.282064	0.339686	0.207537
1332	9.163	814.557	PS 18:0_20:2	[M-H]-	similar chromatogram in higher mz_1199	1	TRUE	9.09	814.56	C44H82NO10P	PS	VQBUNNLIFOLWSM-OHNCOSGTNA-N	CCCCCCCCCCCCCCCCCC(=O)OCC(COP(O)(=O)OCC(N)C(O)=O)OC(=O)CCCCCCCCC\C=C/C\C=C/CCCCC	Chain resolved	TRUE	TRUE	TRUE		FALSE	null	null	100	99.7	46.6	78.2	100	47.86	150724_Macrophage_DHA_Neg_02	814.55859:1816 815.56194:1346 816.5653:59032	140.00484:10 273.02936:10 283.27264:31 305.24881:10 307.26376:51 322.97742:10 327.2363:51 486.30249:10 727.53528:31 746.55804:10 814.49902:20 814.54333:41	1543	1652	1288	2406	2262	2378	1640	1816	1713	1306	1327	1134	PS-	5.64498	6.53636	4.74087	10.9943	9.71649	9.58794	7.72492	7.1898	6.54216	5.41729	5.85407	6.19334
1333	8.805	814.557	PS 18:0_20:2	[M-H]-		0.167	TRUE	9.09	814.56	C44H82NO10P	PS	VQBUNNLIFOLWSM-OHNCOSGTNA-N	CCCCCCCCCCCCCCCCCC(=O)OCC(COP(O)(=O)OCC(N)C(O)=O)OC(=O)CCCCCCCCC\C=C/C\C=C/CCCCC	Chain resolved	TRUE	TRUE	TRUE		FALSE	null	null	100	97.4	52.2	73.7	100	21.61	150724_Macrophage_EPA_Neg_02	814.55731:987 815.56066:452 816.56402:142	255.23659:20 269.24442:20 279.23785:10 283.26294:41 284.26599:51 285.26843:20 305.25354:20 307.25613:10 419.25613:31 687.51855:41 727.5119:82 740.52454:31 814.57086:61	657	753	582	1618	1551	1746	1191	1259	1253	946	987	907	PS-	2.4036	2.97935	2.14223	7.39353	6.66237	7.03975	5.60999	4.98456	4.78537	3.92401	4.35416	4.95358
1325	8.841	812.542	PS 18:0_20:3	[M-H]-		1	TRUE	8.83	812.545	C44H80NO10P	PS	WHUMBFDYURAXQS-JTBMWNAQNA-N	CCCCCCCCCCCCCCCCCC(=O)OCC(COP(O)(=O)OCC(N)C(O)=O)OC(=O)CCCCCCCCC\C=C/C\C=C/C\C=C/CC	Chain resolved	TRUE	TRUE	TRUE		FALSE	null	null	100	100	89.5	93.9	100	186.08	150724_Macrophage_Control_Neg_02	812.54193:10974 813.54528:7095 814.54864:2551	78.96185:41 95.91747:21 134.98686:10 152.99486:308 225.20096:10 283.26297:1295 284.26126:20 287.65182:21 297.16034:21 305.24863:491 393.24564:10 415.24695:21 419.259:574 437.26859:214 441.24606:133 459.24515:41 723.24408:43 725.51501:887 727.34045:10 812.53827:656	2728	3134	2701	10636	10974	10728	7891	8439	7413	5533	5024	4709	PS-	9.98024	12.4001	9.94184	48.6017	47.1392	43.2546	37.1691	33.4112	28.3112	22.9509	22.1634	25.7182
1319	9.012	810.53	PS 18:0_20:4	[M-H]-		1	TRUE	8.69	810.529	C44H78NO10P	PS	IULWELDCBXQXED-ZKVKLVECNA-N	CCCCCCCCCCCCCCCCCC(=O)OCC(COP(O)(=O)OCC(N)C(O)=O)OC(=O)CCCCCC\C=C/C\C=C/C\C=C/C\C=C/CC	Chain resolved	TRUE	TRUE	TRUE		FALSE	null	null	100	96.9	67.4	76.1	100	42.56	150724_Macrophage_Control_Neg_03	810.5224:1886 811.52575:886 812.52911:1877	152.99564:20 281.2468:61 283.26175:122 298.36432:10 303.22681:31 417.24054:20 419.24606:61 437.26721:31 457.24719:31 536.51001:10 546.27386:71 685.0661:10 723.474:41 723.51575:71 808.61188:10 810.52283:375	2370	2081	2040	2024	1932	1886	1520	1630	1609	1513	1542	1381	PS-	8.67052	8.23376	7.50883	9.24877	8.29897	7.60423	7.15968	6.4534	6.14497	6.27593	6.80254	7.54233
1320	8.64	810.533	PS 18:0_20:4	[M-H]-	adduct linked to 1613_[M-H]-	0.5	TRUE	8.69	810.529	C44H78NO10P	PS	IULWELDCBXQXED-ZKVKLVECNA-N	CCCCCCCCCCCCCCCCCC(=O)OCC(COP(O)(=O)OCC(N)C(O)=O)OC(=O)CCCCCC\C=C/C\C=C/C\C=C/C\C=C/CC	Chain resolved	TRUE	TRUE	TRUE		FALSE	null	null	100	99.9	87.1	91.4	100	550.95	150724_Macrophage_Control_Neg_03	810.52936:14610 811.53271:10967 812.53607:4386	78.96364:71 96.96978:31 98.27747:10 134.97935:21 152.99382:280 259.24536:41 279.23645:10 282.38593:31 283.26389:1636 285.76767:21 297.93283:10 303.23145:411 371.88229:10 414.80536:10 419.25717:736 426.6481:11 437.26379:441 439.22809:153 457.22256:31 722.55493:31 723.49963:1078 724.52094:31 809.52185:21 810.52979:821	31806	28110	29385	12874	13320	14610	3120	3611	3384	2714	2368	2290	PS-	116.361	111.221	108.16	58.8284	57.2165	58.9065	14.6962	14.2965	12.9239	11.2577	10.4464	12.5068
1315	8.662	808.515	PS 38:5	[M-H]-	adduct linked to 1540_[M-H]-; found in higher mz's MsMs_1540	1	TRUE	8.49	808.513	C44H76NO10P	PS	DERBZMCOPJTRSZ-GLWDABGQNA-N	CCCCCCCCCCCCCCCCCC(=O)OCC(COP(O)(=O)OCC(N)C(O)=O)OC(=O)CCC\C=C/C\C=C/C\C=C/C\C=C/C\C=C/CC	Class resolved	TRUE	TRUE	TRUE		FALSE	null	null	88.4	99.1	58.5	52.6	100	38.23	150724_Macrophage_DHA_Neg_03	808.51453:2335 809.51788:2515 810.52124:4965	152.98616:20 152.99489:41 205.98386:20 279.23349:31 280.02393:10 283.26804:133 419.25391:41 542.2439:41 546.28625:122 721.47839:41 808.39459:21 808.51495:396	1037	953	1089	1380	1285	1620	2299	2029	2335	1729	1528	1563	PS-	3.79381	3.77067	4.00839	6.30598	5.51976	6.53173	10.829	8.0331	8.91766	7.17189	6.74078	8.53632
1314	8.392	808.514	PS 18:0_20:5	[M-H]-		0.5	TRUE	8.49	808.513	C44H76NO10P	PS	DERBZMCOPJTRSZ-GLWDABGQNA-N	CCCCCCCCCCCCCCCCCC(=O)OCC(COP(O)(=O)OCC(N)C(O)=O)OC(=O)CCC\C=C/C\C=C/C\C=C/C\C=C/C\C=C/CC	Chain resolved	TRUE	TRUE	TRUE		FALSE	null	null	100	99.7	90	90.2	100	34.9	150724_Macrophage_EPA_Neg_01	808.51367:2349 809.51702:2614 810.52038:1031	150.28484:5 152.99364:36 249.07185:5 255.22884:20 272.93033:5 283.26205:209 301.21085:36 301.2182:61 329.24716:10 361.23441:5 419.23257:15 419.24991:97 425.33029:5 437.19745:15 437.27417:46 721.48175:158 808.52277:127	479	480	453	477	473	450	633	686	728	2349	2172	1947	PS-	1.7524	1.89918	1.6674	2.17967	2.03179	1.81437	2.98163	2.71597	2.78032	9.74365	9.58179	10.6335
1313	8.289	808.512	PS 18:1_20:4	[M-H]-		0.5	TRUE	8.49	808.513	C44H76NO10P	PS	YEPDLFVZBAYNRO-HAGCXRLMNA-N	CCCCCCCC\C=C/CCCCCCCC(=O)OCC(COP(O)(=O)OCC(N)C(O)=O)OC(=O)CCCCCC\C=C/C\C=C/C\C=C/C\C=C/CC	Chain resolved	TRUE	TRUE	TRUE		FALSE	null	null	100	98.5	80.5	84.4	100	20.75	150724_Macrophage_AA_Neg_03	808.51562:843 809.51898:765 810.52234:328	152.99451:20 234.95317:5 255.23402:41 281.25003:66 286.96747:5 303.22281:10 303.23019:25 329.24252:15 387.16089:5 409.2334:10 417.2359:51 435.2525:25 721.48065:71 808.52924:61	893	958	843	698	723	784	400	489	507	1673	1457	1330	PS-	3.26699	3.79046	3.10292	3.18954	3.10567	3.16104	1.88413	1.93602	1.9363	6.93961	6.42756	7.26379
1303	8.197	806.5	PS 16:0_22:6	[M-H]-	similar chromatogram in higher mz_1497	0.25	TRUE	8.24	806.498	C44H74NO10P	PS	PWBBJQOVCTWPIM-LGFBOSHVNA-N	CCCCCCCCCCCCCCCC(=O)OCC(COP(O)(=O)OCC(N)C(O)=O)OC(=O)CC\C=C/C\C=C/C\C=C/C\C=C/C\C=C/C\C=C/CC	Chain resolved	TRUE	TRUE	TRUE		FALSE	null	null	100	100	90	87.2	100	31.02	150724_Macrophage_DHA_Neg_01	806.49646:1544 807.49981:1272 808.50317:391	150.98405:10 152.99321:51 247.02193:10 255.2323:276 327.23889:71 391.22275:163 409.21402:20 409.23972:51 463.21826:31 719.474:204 806.49707:153	363	330	369	403	418	423	1544	1703	1723	368	325	314	PS-	1.32802	1.30569	1.35822	1.84153	1.79553	1.70551	7.27273	6.74242	6.58035	1.52646	1.43374	1.71491
1422	9.032	838.56	PS 18:0_22:4	[M-H]-	adduct linked to 1676_[M-H]-	1	TRUE	8.84	838.56	C46H82NO10P	PS	LJUFXCVFKSJRPV-PYQGTGCGNA-N	CCCCCCCCCCCCCCCCCC(=O)OCC(COP(O)(=O)OCC(N)C(O)=O)OC(=O)CCCCCCCC\C=C/C\C=C/C\C=C/C\C=C/CC	Chain resolved	TRUE	TRUE	TRUE		FALSE	null	null	100	98.9	89.3	93.2	100	362.26	150724_Macrophage_Control_Neg_03	838.55896:16392 839.56231:13142 840.56567:7301	78.96123:41 134.99263:10 152.99402:290 180.74811:10 283.26663:1923 284.27206:53 331.25455:264 331.2648:676 417.93842:31 419.25772:901 421.62436:21 437.02243:21 437.26727:459 467.25519:194 477.84012:10 485.26511:51 750.53967:22 751.53735:1693 752.5318:31 752.53955:61 788.87268:10 838.56757:1469	37925	38292	37046	15656	15832	16392	2363	2427	2528	2800	2495	2278	PS-	138.747	151.507	136.359	71.5409	68.0069	66.0914	11.1305	9.60884	9.65475	11.6144	11.0067	12.4413
1414	8.73	836.544	PS 18:0_22:5	[M-H]-		1	TRUE	8.75	836.545	C46H80NO10P	PS	PZEFRSYCROBXSJ-NIZIMQIGNA-N	CCCCCCCCCCCCCCCCCC(=O)OCC(COP(O)(=O)OCC(N)C(O)=O)OC(=O)CCCCC\C=C/C\C=C/C\C=C/C\C=C/C\C=C/CC	Chain resolved	TRUE	TRUE	TRUE		FALSE	null	null	100	100	88.2	91.9	100	286.24	150724_Macrophage_EPA_Neg_02	836.5434:23529 837.54675:19561 838.55011:18526	78.95948:61 152.99509:227 282.383:63 283.26337:1332 285.25693:20 327.19058:21 329.24582:442 391.22015:10 419.25375:779 437.26917:265 465.24319:184 483.24261:71 748.50256:31 749.51044:1267 750.52673:41 836.5448:965	3044	3162	2770	4466	4874	4665	4087	4303	4245	24704	23529	20122	PS-	11.1363	12.5109	10.1958	20.4076	20.9364	18.809	19.2511	17.0362	16.2122	102.472	103.798	109.896
1415	8.891	836.55	PS 18:0_22:5	[M-H]-		0.25	TRUE	8.75	836.545	C46H80NO10P	PS	PZEFRSYCROBXSJ-NIZIMQIGNA-N	CCCCCCCCCCCCCCCCCC(=O)OCC(COP(O)(=O)OCC(N)C(O)=O)OC(=O)CCCCC\C=C/C\C=C/C\C=C/C\C=C/C\C=C/CC	Chain resolved	TRUE	TRUE	TRUE		FALSE	null	null	100	99.3	87.3	86.1	100	66.6	150724_Macrophage_AA_Neg_01	836.55042:3408 837.55377:2469 838.55713:1658	152.99667:41 283.2659:450 285.25235:20 329.25125:61 419.25726:184 435.25986:10 437.26099:112 465.24094:51 672.53436:10 749.50836:298 776.64734:10 836.51019:51 836.55103:235	3408	2569	3018	2076	2286	2552	994	858	792	2787	2673	2481	PS-	12.468	10.1646	11.1087	9.48638	9.81959	10.2895	4.68205	3.39694	3.02475	11.5605	11.792	13.55
1409	8.59	834.531	PS 18:0_22:6	[M-H]-	similar chromatogram in higher mz_1828; adduct linked to 1667_[M-H]-	1	TRUE	9.51	834.529	C46H78NO10P	PS	LYYHRRPTEXPVOR-HSBBONCLNA-N	CCCCCCCCCCCCCCCCCC(=O)OCC(COP(O)(=O)OCC(N)C(O)=O)OC(=O)CC\C=C/C\C=C/C\C=C/C\C=C/C\C=C/C\C=C/CC	Chain resolved	TRUE	TRUE	TRUE		FALSE	null	null	100	76.4	84.6	87.8	100	398.28	150724_Macrophage_Control_Neg_01	834.52734:9484 835.53069:9134 836.53405:3105	78.96317:76 96.97063:15 125.80427:5 152.99486:222 227.19142:5 283.26523:1263 284.26587:25 327.22824:163 328.23212:15 419.2587:676 437.27121:316 463.22055:107 481.24304:31 747.50525:848 748.48932:20 748.52789:25 834.53619:702	7097	7158	6875	9484	10905	9623	35068	38508	39647	7140	6661	5699	PS-	25.964	28.3216	25.3055	43.3376	46.8428	38.7993	165.181	152.459	151.417	29.6167	29.385	31.1251
1400	8.658	832.512	PS 40:7	[M-H]-	adduct linked to 1661_[M-H]-	0.75	TRUE	8.28	832.513	C46H76NO10P	PS	NMJLWAZNDJAQRH-ARDMRTSLNA-N	CC\C=C/C\C=C/C\C=C/CCCCCCCCCC(=O)OCC(COP(O)(=O)OCC(N)C(O)=O)OC(=O)CCCCCC\C=C/C\C=C/C\C=C/C\C=C/CC	Class resolved	TRUE	TRUE	TRUE		FALSE	null	null	90.6	95.3	53	53.2	100	58.96	150724_Macrophage_Control_Neg_03	832.51337:2271 833.51672:1878 834.52008:2782	152.99557:61 186.09464:5 201.15897:5 259.23856:10 262.01074:31 280.01981:15 283.26389:138 303.23392:61 419.2543:82 431.69919:5 439.22513:20 459.24323:36 479.22852:10 546.28967:92 564.82019:5 566.24628:25 745.49493:61 832.44464:10 832.51788:493	4130	4530	5043	1428	1602	2271	643	614	571	453	466	583	PS-	15.1094	17.9236	18.5623	6.52532	6.88144	9.15652	3.02873	2.43091	2.18072	1.87904	2.05576	3.18405
1501	8.712	858.529	PS 42:8	[M-H]-	found in higher mz's MsMs_1704	0.417	TRUE	8.41	858.529	C48H78NO10P	PS	WDVXEDLZZBGRSA-DZXNONRJNA-N	CCCCC\C=C/C\C=C/CCCCCCCCCC(=O)OCC(COP(O)(=O)OCC(N)C(O)=O)OC(=O)CC\C=C/C\C=C/C\C=C/C\C=C/C\C=C/C\C=C/CC	Class resolved	TRUE	TRUE	TRUE		FALSE	null	null	83.6	96.9	44.7	51.3	87.5	69.89	150724_Macrophage_Control_Neg_02	858.52802:885 859.53137:818 860.53473:485	104.0337:10 141.01839:31 277.95203:10 280.02127:20 283.26303:71 327.22595:10 349.2099:10 459.23621:10 546.2854:71 592.26007:20 770.45599:10 771.49817:41 798.48639:10 858.51605:112	556	625	639	749	885	1016	752	920	953	3685	3442	3003	PS-	2.0341	2.4729	2.35203	3.42259	3.80155	4.09644	3.54216	3.64241	3.63963	15.2854	15.1844	16.4009
1491	8.592	856.513	PS 42:9	[M-H]-		1	TRUE	8.25	856.513	C48H76NO10P	PS	ZHVIZZQYTZGYDL-KBKFRTLONA-N	CC\C=C/C\C=C/C\C=C/C\C=C/CCCCCCCCCCC(=O)OCC(COP(O)(=O)OCC(N)C(O)=O)OC(=O)C\C=C/C\C=C/C\C=C/C\C=C/C\C=C/CC	Class resolved	TRUE	TRUE	TRUE		FALSE	null	null	84.3	96.5	58.8	49.3	87.5	50.08	150724_Macrophage_AA_Neg_03	856.51184:869 857.51519:865 858.51855:390	283.26993:41 303.23279:10 419.25302:20 513.3017:10 546.27185:41 769.48456:31 809.5484:10 856.49921:71	748	694	869	1147	1391	1237	3927	4109	4694	959	825	800	PS-	2.73652	2.7459	3.19862	5.24127	5.97509	4.9875	18.4974	16.2681	17.927	3.97793	3.63949	4.3692
500	8.663	369.353	Cholesterol	[M-H2O+H]+	similar chromatogram in higher mz_2255; adduct linked to 581_[M+Na]+	1	TRUE	8.79	369.352	C27H46O	Cholesterol	HVYWMOMLDIMFJA-UHFFFAOYSA-N	CC(C)CCCC(C)C1CCC2C3CC=C4CC(O)CCC4(C)C3CCC12C	Lipid assigned	TRUE	TRUE	TRUE		FALSE	null	null	87.9	99.4	21.8	75	100	58.2	150724_Macrophage_Control_Pos_03	369.34875:1870 370.3521:816 371.35546:0	71.10568:2 77.04247:4 79.05672:8 79.07806:2 83.4491:2 91.05423:4 95.09255:10 105.06855:6 105.36378:2 107.08694:8 109.10243:8 116.06586:2 119.09039:8 123.11785:6 131.16678:2 135.1162:6 147.10876:4 147.11562:10 149.13153:4 157.0936:2 159.13916:2 161.13168:8 173.13727:4 175.14435:6 199.073:2 211.15527:2 221.23264:2 233.2225:2 247.24956:2 327.08374:4 369.34729:8	2371	1624	2490	2001	1747	1870	1914	1329	1828	1624	1606	2594	LPC+	1.74677	1.02109	1.65934	1.52669	1.27714	1.50264	1.30695	0.961205	1.45813	1.37952	1.29201	2.13494
2692	13.415	795.633	CoQ9	[M+H]+	adduct linked to 2896_[M+H]+; adduct linked to 2950_[M+Na]+; adduct linked to 3107_[M+NH4]+	1	TRUE	13.5	795.629	C54H82O4	CoQ	UUGXJSBPSRROMU-UHFFFAOYSA-N	CC1=C(C(=O)C(=C(C1=O)OC)OC)CC=C(C)CCC=C(C)CCC=C(C)CCC=C(C)CCC=C(C)CCC=C(C)CCC=C(C)CCC=C(C)CCC=C(C)C	Chain resolved	TRUE	TRUE	TRUE		FALSE	null	null	100	99.7	78.5	85.5	100	110.17	150724_Macrophage_AA_Pos_01	795.62866:1932 796.63201:4186 797.63537:1737	123.12331:31 133.10396:31 161.13586:31 173.13225:20 195.05284:10 197.07779:173 795.63733:102	1932	2029	2567	2487	2693	2018	1672	2522	1530	1326	1564	2183	LPC+	1.42335	1.27573	1.71065	1.89749	1.96871	1.62156	1.1417	1.82405	1.22043	1.12638	1.25823	1.79668
1175	5.95	530.323	LPC 17:1	[M+Na]+	adduct linked to 1104_[M+NH4]+; adduct linked to 1244_[M+H]+	1	TRUE	5.96	530.322	C25H50NO7P	LPC	LPMGFNAQZPADDZ-QXMHVHEDNA-N	CCCCCCC\C=C/CCCCCCCC(=O)OCC(O)COP([O-])(=O)OCC[N+](C)(C)C	Chain resolved	TRUE	TRUE	TRUE	IS (NO)	TRUE	null	null	100	100	87.1	77.6	100	491.97	150724_Macrophage_Control_Pos_02	530.32111:9628 531.32446:5817 532.32782:1208	104.10938:102 146.97598:20 146.97942:31 219.16951:61 325.26898:61 465.23599:10 471.24744:330 502.80045:10 530.31793:82	10262	10330	9905	9111	9628	9318	9337	9779	9199	8855	8027	8903	LPC+	7.56026	6.49498	6.60069	6.95135	7.03853	7.48746	6.37564	7.0727	7.33772	7.52196	6.45766	7.32745
505	7.031	465.303	ST 27:1;O;S	[M-H]-		1	TRUE	6.88	465.304	C27H46O4S	SSulfate	BHYOQNUELFTYRT-UHFFFAOYNA-N	CC(C)CCCC(C)C1CCC2C3CC=C4CC(CCC4(C)C3CCC12C)OS(O)(=O)=O	Lipid assigned	TRUE	TRUE	TRUE		FALSE	null	null	100	99.3	67.7	75	100	17.16	150724_Macrophage_AA_Neg_01	465.30392:980 466.30727:694 467.31063:80	78.95927:15 92.93261:5 96.95804:31 196.04213:15 268.26865:10 465.3075:112	980	1025	1074	882	739	831	666	692	810	935	812	682	LPC-	4.59188	5.16998	4.95662	4.36116	3.67114	3.91501	3.48983	3.15147	3.98818	4.3537	4.25131	3.75633
1053	8.316	733.548	SM 32:1;2O	[M+CH3COO]-		0.917	TRUE	8.4	733.55	C37H75N2O6P	SM	UHPVNYAFNAFWTE-ZCXUNETKNA-N	CCCCCCCCCC\C=C/CCCCCCCCCCCC(=O)NC(COP([O-])(=O)OCC[N+](C)(C)C)C(O)CCCCC	Class resolved	TRUE	TRUE	TRUE		FALSE	null	null	100	99.8	93.3	92.9	100	21.6	150724_Macrophage_EPA_Neg_02	733.5495:632 734.55285:502 735.55621:108	78.95918:25 168.03929:66 659.51837:294 733.50769:15	901	994	861	673	773	819	665	695	793	698	632	545	LPC-	4.22172	5.01362	3.9736	3.32773	3.84004	3.85848	3.48459	3.16513	3.90448	3.25014	3.3089	3.00176
1154	9.07	763.596	SM 34:0;2O	[M+CH3COO]-		1	TRUE	9.45	763.597	C39H81N2O6P	SM	SXRGKWNNTCIXML-UHFFFAOYNA-N	CCCCCCCCCCCCCCCCC(=O)NC(COP([O-])(=O)OCC[N+](C)(C)C)C(O)CCCCCCCCCCCCCC	Class resolved	TRUE	TRUE	TRUE		FALSE	null	null	100	95.5	78.6	92.5	100	71.5	150724_Macrophage_AA_Neg_02	763.59613:1869 764.59948:1994 765.60284:407	153.96626:10 168.03519:31 168.04616:82 255.23375:31 327.23541:61 676.5036:31 687.41772:10 689.5614:699 763.51874:51 763.60065:31	1816	1869	1956	1337	1407	1364	1369	1570	1583	1472	1193	1230	LPC-	8.50904	9.42702	9.02714	6.61096	6.98957	6.42608	7.17355	7.15001	7.79419	6.85416	6.24607	6.77462
1145	8.847	761.582	SM 18:1;2O/16:0	[M+CH3COO]-	found in higher mz's MsMs_939; adduct linked to 1097_[M-H]-; adduct linked to 1157_[M+CH3COO]-; found in higher mz's MsMs_1683; similar chromatogram in higher mz_939	1	TRUE	8.83	761.581	C39H79N2O6P	SM	RWKUXQNLWDTSLO-NHQGMKOONA-N	CCCCCCCCCCCCCCCC(=O)NC(COP([O-])(=O)OCC[N+](C)(C)C)C(O)\C=C\CCCCCCCCCCCCC	Chain resolved	TRUE	TRUE	TRUE		FALSE	null	null	100	100	90.6	90.6	100	3773.44	150724_Macrophage_EPA_Neg_01	761.58185:120882 762.5852:75552 763.58856:24267	76.90181:21 78.96077:767 90.06219:10 122.98614:71 163.00261:10 167.52461:84 168.04184:2827 272.49216:10 448.15451:10 449.31723:143 598.45679:41 614.18512:10 616.46021:112 616.4812:122 642.48938:71 643.49835:10 685.39661:133 687.39282:53 687.54822:31903 688.01447:75 688.3772:41 688.54755:227 702.51691:194 759.99951:10 761.5874:550	157749	169709	135013	124097	136427	138050	111212	137408	113339	120882	107560	105397	LPC-	739.148	855.992	623.099	613.613	677.73	650.382	582.75	625.776	558.045	562.87	563.141	580.508
1137	8.411	759.567	SM 18:2;2O/16:0	[M+CH3COO]-		1	TRUE	8.6	759.566	C39H77N2O6P	SM	RYPRHPLEPBYJJE-CUCSTAJMNA-N	CCCCCCCCCCCCCCCC(=O)NC(COP([O-])(=O)OCC[N+](C)(C)C)C(O)\C=C\CC\C=C\CCCCCCCCC	Chain resolved	TRUE	TRUE	TRUE		FALSE	null	null	100	99	90.8	92	100	154.85	150724_Macrophage_EPA_Neg_02	759.56671:4149 760.57006:3543 761.57342:1117	78.95935:57 96.96924:4 122.98427:12 153.00897:2 168.04323:210 255.23251:8 258.83383:2 281.24847:4 387.97302:4 422.40622:4 427.89325:2 447.29919:12 596.44757:4 614.45233:12 627.51825:8 637.31171:2 640.49664:4 683.36407:10 685.53094:1884 686.53253:27 699.47729:6 700.47778:12 759.53412:14 759.573:43	6027	5604	5156	7018	5242	5792	4595	5033	5568	4500	4149	3978	LPC-	28.2401	28.2659	23.7955	34.7013	26.0407	27.2873	24.0778	22.921	27.4151	20.9536	21.7225	21.9101
1199	9.165	775.594	SM 35:1;2O	[M+CH3COO]-		0.833	TRUE	9.2	775.597	C40H81N2O6P	SM	UAJZVVUADXYNNQ-HNENSFHCNA-N	CCCCCCCCCC\C=C/CCCCCCCCCCCCCC(=O)NC(COP([O-])(=O)OCC[N+](C)(C)C)C(O)CCCCCC	Class resolved	TRUE	TRUE	TRUE		FALSE	null	null	100	100	77.8	92.7	100	24.48	150724_Macrophage_Control_Neg_03	775.59656:940 776.59991:925 777.60327:291	78.96252:8 91.04959:2 168.04219:31 249.0674:6 255.22882:4 281.24692:31 283.25952:12 391.22675:4 684.52319:2 693.44904:4 699.35828:4 701.56158:300 702.55981:10 716.51123:4 743.51678:12 743.55139:6 775.56561:16	1032	1338	1082	873	932	940	683	712	599	658	529	500	LPC-	4.83554	6.74871	4.99354	4.31665	4.62991	4.42853	3.57891	3.24255	2.94929	3.06389	2.76963	2.75391
1340	10.489	817.645	SM 18:1;2O/20:0	[M+CH3COO]-	similar chromatogram in higher mz_1356	0.833	TRUE	10.78	817.644	C43H87N2O6P	SM	AADLTHQNYQJHQV-JMUUFCRMNA-N	CCCCCCCCCCCCCCCCCCCC(=O)NC(COP([O-])(=O)OCC[N+](C)(C)C)C(O)\C=C\CCCCCCCCCCCCC	Chain resolved	TRUE	TRUE	TRUE		FALSE	null	null	100	97.4	87.6	93.2	100	44.88	150724_Macrophage_DHA_Neg_02	817.64154:771 818.64489:488 819.64825:299	78.96185:8 168.03944:22 252.06595:1 280.23868:2 281.96564:1 307.26624:3 342.07751:1 355.26373:3 445.9657:1 449.30328:2 457.9613:1 635.52747:1 669.89325:1 741.27405:4 743.61542:230 744.6239:5 746.61194:2 756.57666:2 758.57288:4 817.60266:3 817.64703:10	774	866	863	508	682	770	666	771	764	572	532	483	LPC-	3.62665	4.368	3.98283	2.51187	3.38798	3.62763	3.48983	3.51125	3.76169	2.66344	2.78534	2.66028
1452	11.76	845.676	SM 18:1;2O/22:0	[M+CH3COO]-	similar chromatogram in higher mz_1561; similar chromatogram in higher mz_1500	1	TRUE	11.99	845.675	C45H91N2O6P	SM	FJJANLYCZUNFSE-BSKJHSHCNA-N	CCCCCCCCCCCCCCCCCCCCCC(=O)NC(COP([O-])(=O)OCC[N+](C)(C)C)C(O)\C=C\CCCCCCCCCCCCC	Chain resolved	TRUE	TRUE	TRUE		FALSE	null	null	100	98.3	90.5	93.4	100	150.39	150724_Macrophage_DHA_Neg_03	845.67773:2830 846.68108:1942 847.68444:686	78.96156:25 141.05324:5 168.04266:61 449.31152:15 771.64264:716 772.64636:25 845.67316:25 845.69366:31	3586	3824	3714	2389	2690	3119	2766	2892	2830	2355	2351	2080	LPC-	16.8025	19.2878	17.1405	11.8127	13.3631	14.6942	14.4938	13.1706	13.934	10.9657	12.3089	11.4563
1444	10.689	843.659	SM 40:2;2O	[M+CH3COO]-		0.083	TRUE	10.65	843.66	C45H89N2O6P	SM	RWWMMMIDPRTRLL-AKMCNLDWNA-N	CCCCCCCCCCCCCCCC(O)C(COP([O-])(=O)OCC[N+](C)(C)C)NC(=O)CCCCCCCCCCC\C=C/C\C=C/CCCCC	Class resolved	TRUE	TRUE	TRUE		FALSE	null	null	100	100	91.9	93.1	100	21.55	150724_Macrophage_DHA_Neg_01	843.65936:516 844.66271:381 845.66607:116	168.03944:17 758.67419:3 769.59143:24 769.61493:119 843.64874:10	528	709	625	412	571	662	516	527	579	380	429	343	LPC-	2.47399	3.57611	2.88444	2.03718	2.83656	3.11882	2.70384	2.40004	2.85081	1.76942	2.24607	1.88918
1511	12.561	859.696	SM 18:1;2O/23:0	[M+CH3COO]-		0.833	TRUE	12.68	859.691	C46H93N2O6P	SM	SXZWBNWTCVLZJN-NHFVQZBWNA-N	CCCCCCCCCCCCCCCCCCCCCCC(=O)NC(COP([O-])(=O)OCC[N+](C)(C)C)C(O)\C=C\CCCCCCCCCCCCC	Chain resolved	TRUE	TRUE	TRUE		FALSE	null	null	100	99.6	89.7	92.5	100	74.68	150724_Macrophage_AA_Neg_03	859.68884:1851 860.69219:1275 861.69555:470	78.9565:2 78.96278:10 116.97518:2 122.98222:3 168.04259:37 406.31827:1 435.29044:2 449.30536:2 479.69025:2 616.06384:1 714.5874:3 714.61383:2 739.22272:1 781.82336:1 783.18506:5 785.66687:532 786.66382:11 796.93524:2 800.63599:7 859.69794:24	1823	1865	1851	916	1293	1601	1424	1592	1508	1369	804	1076	LPC-	8.54184	9.40684	8.54255	4.52927	6.42325	7.54264	7.46175	7.2502	7.42491	6.37456	4.20942	5.92642
1499	11.064	857.675	SM 41:2;2O	[M+CH3COO]-		1	TRUE	11.56	857.675	C46H91N2O6P	SM	JSHSUOWTQAESIO-AKXWPXBYNA-N	CCCCCCCCCCCCCCC(O)C(COP([O-])(=O)OCC[N+](C)(C)C)NC(=O)CCCCCCCCCCC\C=C/C\C=C/CCCCCCC	Class resolved	TRUE	TRUE	TRUE		FALSE	null	null	100	92.4	93.1	92.6	100	41.65	150724_Macrophage_EPA_Neg_03	857.67505:576 858.6784:402 859.68176:200	141.09076:3 168.04335:13 783.63666:171 857.68573:10	995	1025	882	690	742	946	757	933	891	741	642	576	LPC-	4.66217	5.16998	4.07052	3.41179	3.68604	4.4568	3.96667	4.24902	4.387	3.45036	3.36126	3.1725
1571	12.965	873.708	SM 18:1;2O/24:0	[M+CH3COO]-		1	TRUE	12.98	873.707	C47H95N2O6P	SM	QEDPUVGSSDPBMD-OGSMZCTINA-N	CCCCCCCCCCCCCCCCCCCCCCCC(=O)NC(COP([O-])(=O)OCC[N+](C)(C)C)C(O)\C=C\CCCCCCCCCCCCC	Chain resolved	TRUE	TRUE	TRUE		FALSE	null	null	100	100	90.8	92.1	100	770.7	150724_Macrophage_AA_Neg_02	873.70551:14725 874.70886:18911 875.71222:5780	78.96058:82 122.98725:31 139.01147:5 168.04294:452 449.31448:23 710.57214:8 726.35065:3 728.58459:13 728.61127:28 741.58765:5 741.60681:13 750.85754:3 754.61261:15 797.11029:13 797.15015:38 797.26166:8 799.3866:10 799.47839:8 799.61005:15 799.67389:8899 800.10486:8 800.63977:15 800.67969:135 801.56628:8 814.63428:79 873.66718:57 873.71716:330	12887	14725	16459	10041	9379	12429	15324	15981	15108	13920	13236	11518	LPC-	60.3833	74.2712	75.9599	49.6489	46.5922	58.5555	80.2976	72.7799	74.387	64.8165	69.2984	63.4391
1561	11.756	871.693	SM 18:1;2O/24:1	[M+CH3COO]-	adduct linked to 1500_[M-H]-	1	TRUE	12.12	871.691	C47H93N2O6P	SM	ZJDDNEXGXYLHDF-AMDQDZSZNA-N	CCCCCCCCCCCCC\C=C\C(O)C(COP([O-])(=O)OCC[N+](C)(C)C)NC(=O)CCCCCCCCCCC\C=C/CCCCCCCCCC	Chain resolved	TRUE	TRUE	TRUE		FALSE	null	null	100	95.9	90.4	91.7	100	1769.98	150724_Macrophage_EPA_Neg_03	871.69141:18462 872.69476:12461 873.69812:4561	78.96072:63 96.97628:4 122.98277:12 122.98746:12 167.53329:8 168.0414:273 365.34207:4 436.82947:4 447.38821:6 449.3063:16 454.38416:4 459.19415:4 468.9115:4 509.57849:4 519.23022:2 543.95654:4 706.95972:2 708.58136:8 726.57257:16 726.60303:10 747.85382:2 752.59589:10 795.14105:31 795.19275:10 795.38776:4 796.65765:6 797.06793:4 797.47833:6 797.61377:109 797.65759:6309 797.80505:4 798.08411:8 798.41895:4 798.66614:106 798.86957:4 799.9906:4 801.64368:4 812.62335:45 871.68884:246	28142	30944	30058	23640	26959	31063	22116	24022	23332	22603	20607	18462	LPC-	131.862	156.078	138.721	116.891	133.924	146.344	115.888	109.4	114.879	105.248	107.89	101.685
1550	10.747	869.677	SM 18:1;2O/24:2	[M+CH3COO]-	adduct linked to 1720_[M-H]-; found in higher mz's MsMs_1720; similar chromatogram in higher mz_1720	1	TRUE	11.32	869.675	C47H91N2O6P	SM	PNUJDINUZYVQHI-CAGBUXGUNA-N	CCCCCCCCCCCCC\C=C\C(O)C(COP([O-])(=O)OCC[N+](C)(C)C)NC(=O)CCCCCCCCCCC\C=C/C\C=C/CCCCCCC	Chain resolved	TRUE	TRUE	TRUE		FALSE	null	null	100	90.2	89.5	91.8	100	292.69	150724_Macrophage_DHA_Neg_02	869.67566:7823 870.67901:5695 871.68237:1869	78.96059:31 122.98579:6 141.02184:4 149.49841:2 168.04315:110 449.30661:4 449.31857:8 460.19885:4 561.17065:2 706.55524:4 724.56268:10 750.61224:6 793.14972:12 793.58295:4 795.2652:4 795.64728:1837 796.61072:10 796.63861:39 797.63855:4 800.26282:4 810.60626:16 869.69128:61	11625	11868	11520	7497	8844	9677	7341	7823	7522	6499	6359	5764	LPC-	54.4701	59.8608	53.166	37.0698	43.9344	45.5903	38.4668	35.6271	37.0359	30.2617	33.2932	31.7471
668	7.323	401.342	Calcidiol	[M+H]+	adduct linked to 843_[M+H]+	1	TRUE	7.47	401.341	C27H44O2	Vitamin D	JWUBBDSIWDLEOM-DTOXIADCSA-N	CC(CCCC(C)(C)O)C1CCC2C1(CCCC2=CC=C3CC(CCC3=C)O)C	Lipid assigned	TRUE	TRUE	TRUE		FALSE	null	null	100	99.2	54	64.4	100	16.65	150724_Macrophage_Control_Pos_02	401.341:1588 402.34435:608 403.34771:304	79.06405:10 95.08417:15 105.06991:5 131.0925:5 133.09515:10 147.11917:10 161.0925:15 173.13942:5 195.13954:5 365.34674:5 383.3266:20 401.33405:31	1506	1865	2161	892	1588	1617	1399	1580	2219	1712	1438	1515	LPC+	1.10951	1.17262	1.44009	0.680563	1.1609	1.29934	0.955288	1.14274	1.77002	1.45427	1.15686	1.24689
527	7.007	374.326	MG 18:1	[M+NH4]+	similar chromatogram in higher mz_664; adduct linked to 435_[M+H]+	1	TRUE	6.6	374.326	C21H40O4	MG	RZRNAYUHWVFMIP-KTKRTIGZNA-N	CCCCCCCC\C=C/CCCCCCCC(=O)OCC(O)CO	Chain resolved	TRUE	TRUE	TRUE		FALSE	null	null	72.8	95	32.5	75.7	33.3	227.93	150724_Macrophage_AA_Pos_03	374.3262:7911 375.32955:3724 376.33291:642	77.04526:10 79.05954:31 81.07567:31 83.09147:41 83.09661:20 91.0545:20 93.06746:20 95.08456:31 95.85241:10 97.10381:41 107.08569:20 109.11001:31 121.10056:41 128.95288:10 135.11792:71 139.11261:10 149.13156:31 163.15097:10 213.18132:10 247.24907:41 257.22:10 265.24902:61 268.07831:10 339.28687:20 339.30246:41	7301	7803	7911	6845	6245	5782	6605	6987	6293	5212	4611	5288	LPC+	5.37882	4.90613	5.27189	5.22248	4.56539	4.64612	4.51013	5.05338	5.0197	4.42738	3.70951	4.35219
315	6.141	320.277	MG 14:0	[M+NH4]+		0.917	TRUE	5.66	320.28	C17H34O4	MG	DCBSHORRWZKAKO-UHFFFAOYNA-N	CCCCCCCCCCCCCC(=O)OCC(O)CO	Chain resolved	TRUE	TRUE	TRUE		FALSE	null	null	70.8	92.9	24.9	75.5	33.3	40.21	150724_Macrophage_AA_Pos_01	320.27701:1461 321.28036:364 322.28372:364	71.09646:10 73.03193:10 87.0419:10 95.09692:10 107.0667:10 117.96617:10 129.07307:10 149.01617:10 150.94275:10 185.13808:10 191.09615:10 197.19809:10 285.2334:10	1461	896	678	1358	1302	1038	1337	756	1016	1178	786	572	LPC+	1.07635	0.563359	0.451819	1.0361	0.951824	0.834083	0.912952	0.54678	0.810427	1.00066	0.632331	0.470774
361	6.484	334.296	MG 15:0	[M+NH4]+	adduct linked to 379_[M+H]+	0.833	TRUE	5.9	334.295	C18H36O4	MG	QSKPZDMBULYMDQ-UHFFFAOYNA-N	CCCCCCCCCCCCCCC(=O)OCC(O)CO	Chain resolved	TRUE	TRUE	TRUE		FALSE	null	null	70.7	89.4	18.9	75.5	33.3	40.02	150724_Macrophage_AA_Pos_01	334.29453:780 335.29788:351 336.30124:61	71.0928:10 71.09518:10 72.1591:10 74.82235:10 81.08193:10 81.0832:10 83.08624:10 83.08881:10 85.10199:10 85.10329:10 85.88342:10 87.04974:10 93.07556:10 95.08587:10 95.08862:10 95.09825:10 109.09966:10 109.10409:10 109.11293:10 120.95001:10 121.13628:10 139.14429:10 159.06451:10 185.02496:10 192.97327:10 215.29837:10 215.75821:10 216.04637:10 225.09811:10 243.26128:10 243.26567:10 289.07349:10 299.25589:10 299.25833:10	780	765	841	746	728	763	730	782	738	529	497	511	LPC+	0.574645	0.480993	0.560442	0.56917	0.532203	0.613107	0.49847	0.565585	0.588676	0.449364	0.399833	0.420569
409	6.805	348.311	MG 16:0	[M+NH4]+	adduct linked to 294_[M+H]+; adduct linked to 354_[M+H]+; adduct linked to 421_[M+H]+; adduct linked to 492_[M+H]+; adduct linked to 532_[M+H]+	1	TRUE	6.2	348.311	C19H38O4	MG	QHZLMUACJMDIAE-UHFFFAOYNA-N	CCCCCCCCCCCCCCCC(=O)OCC(O)CO	Chain resolved	TRUE	TRUE	TRUE		FALSE	null	null	73	88.9	49.7	75.6	33.3	10224.8	150724_Macrophage_DHA_Pos_02	348.31207:250974 349.31542:123944 350.31878:16627	71.092:71 80.06032:10 81.0709:61 83.08792:71 85.1011:82 93.08142:10 95.08766:92 97.10139:31 99.12076:10 109.09567:41 109.10304:82 113.13186:10 123.11532:31 127.14764:10 221.23308:10 239.23828:41 257.24579:20 313.27765:71	258163	279738	241287	238473	221070	227715	231538	250974	250510	189077	204200	193337	LPC+	190.195	175.885	160.794	181.946	161.613	182.98	158.103	181.518	199.823	160.613	164.277	159.122
460	7.103	362.326	MG 17:0	[M+NH4]+	adduct linked to 337_[M+Na]+	1	TRUE	6.62	362.326	C20H40O4	MG	SVUQHVRAGMNPLW-UHFFFAOYNA-N	CCCCCCCCCCCCCCCCC(=O)OCC(O)CO	Chain resolved	TRUE	TRUE	TRUE		FALSE	null	null	76.1	92.7	76.4	75.6	33.3	492.26	150724_Macrophage_AA_Pos_02	362.32611:11792 363.32946:7061 364.33282:1200	71.08932:41 81.07056:20 83.0863:31 85.10336:51 89.06219:10 95.08729:71 99.12178:10 123.12114:10 253.26649:20 327.2897:102	11004	11792	10913	10057	11139	9573	10191	11458	10699	8104	8026	7997	LPC+	8.10691	7.41421	7.27242	7.67312	8.14314	7.69237	6.95878	8.28705	8.53421	6.88401	6.45686	6.58178
541	7.388	376.343	MG 18:0	[M+NH4]+	adduct linked to 390_[M+H]+; adduct linked to 582_[M+H]+; adduct linked to 2096_[M+H]+; adduct linked to 649_[M+H]+	1	TRUE	7.26	376.342	C21H42O4	MG	VBICKXHEKHSIBG-UHFFFAOYNA-N	CCCCCCCCCCCCCCCCCC(=O)OCC(O)CO	Chain resolved	TRUE	TRUE	TRUE		FALSE	null	null	76	99.5	62.1	75.7	33.3	34273.2	150724_Macrophage_Control_Pos_03	376.34198:1061428 377.34533:408078 378.34869:56986	71.08681:391 73.985:10 77.04015:20 79.05437:61 81.07172:409 83.04632:21 83.08875:382 85.10194:307 87.69062:10 89.06474:51 93.06734:31 94.80124:21 95.0872:533 97.0759:21 97.10509:155 99.11607:92 101.55959:10 103.07522:51 107.11044:21 109.10404:295 111.11453:92 113.13138:20 121.10674:20 123.1211:112 127.15034:31 135.11957:20 137.1394:71 141.16365:31 151.15433:10 165.16304:31 191.17821:10 249.25911:51 267.26627:143 285.28387:143 341.30737:704	1188465	1395016	1379185	1356557	1165992	1061428	1012057	1472242	1159308	1103396	1220372	1136036	LPC+	875.571	877.115	919.089	1035	852.396	852.909	691.069	1064.81	924.739	937.29	981.78	934.994
621	7.638	390.357	MG 19:0	[M+NH4]+	adduct linked to 525_[M+H]+	1	TRUE	7.39	390.358	C22H44O4	MG	WWTTXMMZHOBTAM-UHFFFAOYNA-N	CCCCCCCCCCCCCCCCCCC(=O)OCC(O)CO	Chain resolved	TRUE	TRUE	TRUE		FALSE	null	null	75.4	98.2	59.4	75.7	33.3	71.83	150724_Macrophage_AA_Pos_03	390.35681:3756 391.36016:1940 392.36352:347	85.14523:10 95.07925:20 149.01979:10 341.31189:10 355.31439:20	3754	3608	3756	3257	3564	3022	3327	3746	3532	2625	2392	2424	LPC+	2.76566	2.26853	2.503	2.48497	2.60545	2.42832	2.2718	2.70931	2.81735	2.22983	1.92435	1.99503
683	7.88	404.37	MG 20:0	[M+NH4]+	adduct linked to 495_[M+H]+	1	TRUE	7.44	404.373	C23H46O4	MG	UMEKPPOFCOUEDT-UHFFFAOYNA-N	CCCCCCCCCCCCCCCCCCCC(=O)OCC(O)CO	Chain resolved	TRUE	TRUE	TRUE		FALSE	null	null	73.4	94.1	60.7	75.7	33.3	1521.32	150724_Macrophage_AA_Pos_03	404.37033:42346 405.37368:26136 406.37704:4104	71.08806:102 79.06068:10 81.07047:112 81.09334:31 83.08492:20 83.09135:31 85.09935:31 85.10586:92 95.08855:153 95.45073:10 97.10367:71 97.11896:10 109.09953:41 109.10249:133 111.11742:31 111.16055:10 117.10484:10 123.14131:10 132.04398:10 141.17683:10 151.15405:31 207.20419:20 271.25906:10 293.28088:10 295.32373:10 313.30612:31 369.33746:163	41252	39635	42346	39102	35134	35590	39054	40249	35361	28744	29834	29499	LPC+	30.3913	24.9205	28.2194	29.8334	25.6846	28.5983	26.6675	29.1103	28.2062	24.4168	24.0012	24.2786
811	8.34	432.404	MG 22:0	[M+NH4]+	adduct linked to 653_[M+H-H2O]+	1	TRUE	7.96	432.405	C25H50O4	MG	OKMWKBLSFKFYGZ-UHFFFAOYNA-N	CCCCCCCCCCCCCCCCCCCCCC(=O)OCC(O)CO	Chain resolved	TRUE	TRUE	TRUE		FALSE	null	null	75.5	95.7	65.7	75.8	33.3	380.28	150724_Macrophage_AA_Pos_03	432.4035:19389 433.40685:10886 434.41021:1884	75.051:10 81.06693:20 81.07075:41 83.08519:31 83.13021:10 85.10614:61 95.08747:82 97.10397:41 100.7057:10 109.10135:51 113.13613:10 285.27408:10 323.32516:20 341.3382:41 397.37256:173	18111	18205	19389	16982	16145	15532	16813	17151	15553	12238	11974	11857	LPC+	13.3428	11.4464	12.9208	12.9566	11.8028	12.4807	11.4805	12.4045	12.4061	10.3957	9.63299	9.75869
876	8.61	446.422	MG 23:0	[M+NH4]+	similar chromatogram in higher mz_4248; similar chromatogram in higher mz_1473; adduct linked to 899_[M+H]+; similar chromatogram in higher mz_3814; similar chromatogram in higher mz_2756; similar chromatogram in higher mz_4272	1	TRUE	8.32	446.42	C26H52O4	MG	HYIHEZBBFGCELE-UHFFFAOYNA-N	CCCCCCCCCCCCCCCCCCCCCCC(=O)OCC(O)CO	Chain resolved	TRUE	TRUE	TRUE		FALSE	null	null	75.6	97.4	68.8	75.8	33.3	117.28	150724_Macrophage_AA_Pos_01	446.42245:2905 447.4258:1457 448.42916:486	87.04369:10 95.0919:31 355.3631:10 411.37982:31	2905	2738	1828	2153	2032	1634	1706	2137	1848	1207	1195	1184	LPC+	2.14018	1.72151	1.21818	1.64266	1.48549	1.313	1.16492	1.54559	1.47408	1.0253	0.961368	0.97447
930	8.904	460.436	MG 24:0	[M+NH4]+	adduct linked to 952_[M+H]+; similar chromatogram in higher mz_2020; similar chromatogram in higher mz_1230	1	TRUE	8.46	460.436	C27H54O4	MG	KIWLCEXSSGNBJU-UHFFFAOYNA-N	CCCCCCCCCCCCCCCCCCCCCCCC(=O)OCC(O)CO	Chain resolved	TRUE	TRUE	TRUE		FALSE	null	null	75	93.7	61.4	75.8	33.3	160.23	150724_Macrophage_AA_Pos_03	460.43619:3128 461.43954:1643 462.4429:274	369.37561:10 425.41235:20	3042	2891	3128	2379	2830	2074	3119	2853	2686	1995	1621	2792	LPC+	2.24112	1.81771	2.0845	1.81509	2.06886	1.66656	2.12977	2.06344	2.14253	1.69467	1.30408	2.2979
