## Supplementary Data 1 for "MS-DIAL 4: accelerating lipidomics using an MS/MS, CCS, and retention time atlas": 24_Mouse_Plasma_2.xlsx

### Sheet: 24_Mouse_Plasma_2
																														Public/Private	Blank	Public	Public	Public	Public	Public	Public	Public	Public	Public	Public	Public	Public	Public	Public	Public	Public	Public	Public	Public	Public	Blank		Blank	Public	Public	Public	Public	Public	Public	Public	Public	Public	Public	Public	Public	Public	Public	Public	Public	Public	Public	Public	Public	Blank
																														Category	Blank	Mouse	Mouse	Mouse	Mouse	Mouse	Mouse	Mouse	Mouse	Mouse	Mouse	Mouse	Mouse	Mouse	Mouse	Mouse	Mouse	Mouse	Mouse	Mouse	Mouse	Blank		Blank	Mouse	Mouse	Mouse	Mouse	Mouse	Mouse	Mouse	Mouse	Mouse	Mouse	Mouse	Mouse	Mouse	Mouse	Mouse	Mouse	Mouse	Mouse	Mouse	Mouse	Blank
																														Tissue/Species	Blank	Plasma	Plasma	Plasma	Plasma	Plasma	Plasma	Plasma	Plasma	Plasma	Plasma	Plasma	Plasma	Plasma	Plasma	Plasma	Plasma	Plasma	Plasma	Plasma	Plasma	Blank		Blank	Plasma	Plasma	Plasma	Plasma	Plasma	Plasma	Plasma	Plasma	Plasma	Plasma	Plasma	Plasma	Plasma	Plasma	Plasma	Plasma	Plasma	Plasma	Plasma	Plasma	Blank
																														Genotype/Background	Blank	C57B6/J	C57B6/J	C57B6/J	C57B6/J	C57B6/J	C57B6/J	C57B6/J	C57B6/J	C57B6/J	C57B6/J	C57B6/J	C57B6/J	C57B6/J	C57B6/J	C57B6/J	C57B6/J	C57B6/J	C57B6/J	C57B6/J	C57B6/J	Blank		Blank	C57B6/J	C57B6/J	C57B6/J	C57B6/J	C57B6/J	C57B6/J	C57B6/J	C57B6/J	C57B6/J	C57B6/J	C57B6/J	C57B6/J	C57B6/J	C57B6/J	C57B6/J	C57B6/J	C57B6/J	C57B6/J	C57B6/J	C57B6/J	Blank
																														Perturbation	Blank	No	No	No	No	No	No	No	No	No	No	No	No	No	No	No	No	No	No	No	No	Blank		Blank	No	No	No	No	No	No	No	No	No	No	No	No	No	No	No	No	No	No	No	No	Blank
																														Diet/Culture	Blank	F1+EE-ARA	F1+EE-ARA	F1+EE-ARA	F1+EE-ARA	F1+EE-ARA	F1+EE-DHA	F1+EE-DHA	F1+EE-DHA	F1+EE-DHA	F1+EE-DHA	F1+EE-EPA	F1+EE-EPA	F1+EE-EPA	F1+EE-EPA	F1+EE-EPA	F1(fish-meal free)	F1(fish-meal free)	F1(fish-meal free)	F1(fish-meal free)	F1(fish-meal free)	Blank		Blank	F1+EE-ARA	F1+EE-ARA	F1+EE-ARA	F1+EE-ARA	F1+EE-ARA	F1+EE-DHA	F1+EE-DHA	F1+EE-DHA	F1+EE-DHA	F1+EE-DHA	F1+EE-EPA	F1+EE-EPA	F1+EE-EPA	F1+EE-EPA	F1+EE-EPA	F1(fish-meal free)	F1(fish-meal free)	F1(fish-meal free)	F1(fish-meal free)	F1(fish-meal free)	Blank
																														Biological replicate	1	1	2	3	4	5	1	2	3	4	5	1	2	3	4	5	1	2	3	4	5	1		1	1	2	3	4	5	1	2	3	4	5	1	2	3	4	5	1	2	3	4	5	1
																														Technical replicate	1	1	1	1	1	1	1	1	1	1	1	1	1	1	1	1	1	1	1	1	1	2		1	1	1	1	1	1	1	1	1	1	1	1	1	1	1	1	1	1	1	1	1	2
																														Unit	Height	Height	Height	Height	Height	Height	Height	Height	Height	Height	Height	Height	Height	Height	Height	Height	Height	Height	Height	Height	Height	Height		pmol/mL plasma	pmol/mL plasma	pmol/mL plasma	pmol/mL plasma	pmol/mL plasma	pmol/mL plasma	pmol/mL plasma	pmol/mL plasma	pmol/mL plasma	pmol/mL plasma	pmol/mL plasma	pmol/mL plasma	pmol/mL plasma	pmol/mL plasma	pmol/mL plasma	pmol/mL plasma	pmol/mL plasma	pmol/mL plasma	pmol/mL plasma	pmol/mL plasma	pmol/mL plasma	pmol/mL plasma
Alignment ID	Average Rt(min)	Average Mz	Metabolite name	Adduct type	Post curation result	Fill %	MS/MS assigned	Reference RT	Reference m/z	Formula	Ontology	INCHIKEY	SMILES	Annotation tag (VS1.0)	RT matched	m/z matched	MS/MS matched	Comment	Manually modified	Isotope tracking parent ID	Isotope tracking weight number	Total score	RT similarity	Dot product	Reverse dot product	Fragment presence %	S/N average	Spectrum reference file name	MS1 isotopic spectrum	MS/MS spectrum	160819_blank_Pos	160819_Plasma_AA_Pos_16	160819_Plasma_AA_Pos_17	160819_Plasma_AA_Pos_18	160819_Plasma_AA_Pos_19	160819_Plasma_AA_Pos_20	160819_Plasma_DHA_Pos_11	160819_Plasma_DHA_Pos_12	160819_Plasma_DHA_Pos_13	160819_Plasma_DHA_Pos_14	160819_Plasma_DHA_Pos_15	160819_Plasma_EPA_Pos_06	160819_Plasma_EPA_Pos_07	160819_Plasma_EPA_Pos_08	160819_Plasma_EPA_Pos_09	160819_Plasma_EPA_Pos_10	160819_Plasma_Normal_Pos_01	160819_Plasma_Normal_Pos_02	160819_Plasma_Normal_Pos_03	160819_Plasma_Normal_Pos_04	160819_Plasma_Normal_Pos_05	160819_Standard_mix_Pos	Lipid IS	160819_blank_Pos	160819_Plasma_AA_Pos_16	160819_Plasma_AA_Pos_17	160819_Plasma_AA_Pos_18	160819_Plasma_AA_Pos_19	160819_Plasma_AA_Pos_20	160819_Plasma_DHA_Pos_11	160819_Plasma_DHA_Pos_12	160819_Plasma_DHA_Pos_13	160819_Plasma_DHA_Pos_14	160819_Plasma_DHA_Pos_15	160819_Plasma_EPA_Pos_06	160819_Plasma_EPA_Pos_07	160819_Plasma_EPA_Pos_08	160819_Plasma_EPA_Pos_09	160819_Plasma_EPA_Pos_10	160819_Plasma_Normal_Pos_01	160819_Plasma_Normal_Pos_02	160819_Plasma_Normal_Pos_03	160819_Plasma_Normal_Pos_04	160819_Plasma_Normal_Pos_05	160819_Standard_mix_Pos
594	6.071	400.344	CAR 16:0	[M]+	similar chromatogram in higher mz_1015	0.909	TRUE	6.11	400.342	C23H46NO4	CAR	XOMRRQXKHMYMOC-UHFFFAOYNA-O	CCCCCCCCCCCCCCCC(=O)OC(CC(O)=O)C[N+](C)(C)C	Chain resolved	TRUE	TRUE	TRUE		FALSE	null	null	100	99.9	75	75	100	100.98	160819_Plasma_DHA_Pos_11	400.34439:1926 401.34774:2106 402.3511:405	83.08243:10 85.03175:41 95.08849:10 121.06893:31 133.08792:10 400.32507:20	15	1613	1023	1210	1280	1470	1926	1183	1140	1315	1170	1279	1759	2009	1581	1988	1518	1332	906	1326	1330	76	CAR+	10	0.17513	0.119268	0.161485	0.131282	0.141188	0.212582	0.109592	0.128608	0.117653	0.116313	0.139835	0.208352	0.199203	0.149461	0.21784	0.22289	0.163905	0.0999535	0.116745	0.147163	0.00937916
705	6.717	431.391	CAR 18:0(d3)	[M+H]+	adduct linked to 813_[M+H]+; adduct linked to 2233_[M+NH4]+; similar chromatogram in higher mz_1174; found in higher mz's MsMs_1174	0.955	TRUE	6.71	431.393		CAR			Class resolved	TRUE	TRUE	TRUE	IS (Yes)	TRUE	null	null	95	100	88	88	100	35671.3	160819_Plasma_Normal_Pos_01	431.39279:544843 432.39614:560952 433.3995:64941	70.08035:31 71.08551:153 74.10262:235 81.07273:238 83.08333:122 84.08039:290 84.77006:184 85.02746:33905 88.12018:194 89.06037:51 93.06963:72 95.08672:402 97.1032:133 99.08183:31 100.1224:61 102.13425:51 103.07319:51 109.10187:258 111.11381:51 114.13377:41 123.11703:112 129.07843:153 137.12996:61 144.101:1065 162.11487:41 168.18315:41 195.18816:10 252.28093:112 270.28574:464 288.27835:21 288.2951:143 295.40778:10 367.09143:10 372.31897:1631 430.03467:41 431.39331:7478	120	736824	686183	599436	779999	832933	724804	863570	709132	894154	804728	731718	675397	806814	846239	730078	544843	650131	725137	908650	723006	648246	CAR+	80	80	80	80	80	80	80	80	80	80	80	80	80	80	80	80	80	80	80	80	80	80
678	6.215	426.355	CAR 18:1	[M]+		0.773	TRUE	6.34	426.358	C25H48NO4	CAR	HOAMADDCQBUDDY-KHPPLWFENA-O	CCCCCC\C=C/CCCCCCCCCC(=O)OC(CC(O)=O)C[N+](C)(C)C	Chain resolved	TRUE	TRUE	TRUE		FALSE	null	null	100	99.5	75	75	100	37.16	160819_Plasma_Normal_Pos_05	426.35718:1328 427.36053:973 428.36389:97	85.0295:51 135.11938:10 426.35489:41	23	791	497	833	710	590	927	702	474	600	481	948	763	993	868	710	1402	764	906	960	1328	12	CAR+	15.3333	0.0858821	0.0579437	0.111171	0.0728206	0.0566672	0.102317	0.0650324	0.0534738	0.053682	0.0478174	0.103646	0.0903765	0.0984614	0.0820572	0.0777999	0.205857	0.0940118	0.0999535	0.084521	0.146942	0.00148092
795	5.761	448.342	CAR 20:4	[M]+		0.136	TRUE	5.69	448.342	C27H46NO4	CAR	RBFQHRALHSUPIA-WFYBHXQRNA-O	CCCCC\C=C\C\C=C\C\C=C\C\C=C\CCCC(=O)OC(CC(O)=O)C[N+](C)(C)C	Chain resolved	TRUE	TRUE	TRUE		FALSE	null	null	100	99.8	36	75	100	28.54	160819_Plasma_AA_Pos_18	448.34207:504 449.34542:827 450.34878:206	71.09048:10 79.05309:10 79.05434:10 81.06911:10 85.02763:10 85.03414:10 95.05249:10 95.08:10 103.05327:10 119.09897:10 122.06735:10 128.06581:10 133.11041:10 150.0275:10 171.12146:10 183.03606:10 203.18829:10 218.93349:10 254.24736:10 311.17285:10 446.21603:10 448.30469:10 448.31964:10 448.33157:10 448.34055:10	11	431	433	504	592	592	68	27	26	20	47	69	49	71	36	46	137	77	78	82	169	33	CAR+	7.33333	0.0467954	0.0504822	0.0672632	0.060718	0.0568593	0.00750548	0.00250124	0.00293316	0.0017894	0.00467239	0.00754389	0.00580399	0.00704004	0.00340329	0.00504056	0.0201159	0.00947501	0.00860527	0.0072195	0.0186997	0.00407253
1515	14.666	680.629	SE 28:1/18:2	[M+NH4]+	similar chromatogram in higher mz_2389	0.727	TRUE	14.72	680.634	C46H78O2	CASE	UWRKAJLSOUBTRY-SQIWNDBBNA-N	CCCCC\C=C\C=C\CCCCCCCCC(=O)OC1CCC2(C)C3CCC4(C)C(CCC4C3CC=C2C1)C(C)CCC(C)C(C)C	Chain resolved	TRUE	TRUE	TRUE		FALSE	null	null	100	99.9	47	74.7	100	378.48	160819_Plasma_Normal_Pos_03	680.63287:6198 681.63622:5519 682.63958:1004	81.07136:31 83.09093:10 95.08797:41 105.07224:20 107.08625:31 109.1017:51 128.95322:41 133.10852:10 135.11656:51 145.10683:10 147.11751:82 149.13342:41 161.12627:31 161.13164:82 173.13518:20 175.15155:71 186.99873:20 189.16389:71 193.20789:10 201.16998:41 203.17807:51 208.93782:10 215.17732:61 217.18951:31 227.00395:10 229.19446:51 243.20699:92 245.2222:10 247.24573:20 257.23004:51 261.25311:41 269.00168:20 271.23935:10 273.25769:51 285.26016:20 292.95581:51 301.28995:41 313.30194:20 369.04764:10 374.96353:20 383.36182:731 553.42938:20	0	2220	2597	2360	2269	2773	5340	6035	4065	3749	4724	3687	3569	4870	3747	6047	4728	3554	6198	5464	7243	2	LPC+	0	0.954633	1.23329	1.32435	0.893923	1.09222	2.0973	2.4884	2.07002	2.05411	1.92934	1.62665	1.51526	2.2575	1.52124	2.16991	1.96969	1.66337	2.56116	2.17364	3.07542	0.00100421
1588	14.533	704.631	SE 28:1/20:4	[M+NH4]+	similar chromatogram in higher mz_1484; similar chromatogram in higher mz_1476	0.773	TRUE	14.49	704.634	C48H78O2	CASE	JUXJZKLNNVMQKV-SYNYMFHXNA-N	CCCCC\C=C/C\C=C/C\C=C/C\C=C/CCCC(=O)OC1CCC2(C)C3CCC4(C)C(CCC4C3CC=C2C1)C(C)CCC(C)C(C)C	Chain resolved	TRUE	TRUE	TRUE		FALSE	null	null	100	99.9	53.1	74.3	100	424.73	160819_Plasma_AA_Pos_16	704.63519:14934 705.63854:14605 706.6419:5123	81.06718:20 83.08669:31 85.09721:31 89.05982:10 95.082:61 97.10119:51 105.07025:41 105.08038:10 109.09819:61 119.08575:41 121.1019:31 123.11774:51 135.11746:112 147.11156:122 149.13257:61 161.13251:122 163.14639:41 165.16373:61 171.10364:10 175.14491:143 179.18047:41 189.1647:92 201.16475:82 201.18477:10 203.18288:112 215.17599:71 215.20084:10 217.1965:82 219.20555:31 221.23015:31 229.19302:71 233.22401:61 243.21205:122 246.11847:10 247.23973:92 249.26262:31 257.21484:31 257.23068:92 261.24918:20 271.24924:20 273.25824:61 273.28391:10 285.26547:41 287.27542:61 299.27832:41 301.28796:82 315.30591:32 383.36752:1610	62	14934	17535	13129	16909	14478	658	1217	408	575	670	1370	634	1857	1172	1415	2854	1837	4169	2355	6194	110	LPC+	41.3333	6.42184	8.3272	7.36756	6.66168	5.70253	0.258432	0.501804	0.207766	0.315047	0.273637	0.604423	0.269172	0.860818	0.475818	0.50776	1.18898	0.859767	1.72273	0.936847	2.63001	0.0552313
1582	14.264	702.616	SE 28:1/20:5	[M+NH4]+	similar chromatogram in higher mz_1467; adduct linked to 1593_[M+H]+	0.636	TRUE	14.34	702.618	C48H76O2	CASE	ZOGLZBNWNUFCBH-QXPCSDSJNA-N	CC\C=C/C\C=C/C\C=C/C\C=C/C\C=C/CCCC(=O)OC1CCC2(C)C3CCC4(C)C(CCC4C3CC=C2C1)C(C)CCC(C)C(C)C	Chain resolved	TRUE	TRUE	TRUE		FALSE	null	null	100	99.9	41	74.4	100	234.72	160819_Plasma_EPA_Pos_09	702.61914:4918 703.62249:5156 704.62585:1534	79.05736:10 81.06963:31 89.06506:20 95.08604:41 107.08271:10 109.09518:31 119.08723:31 121.10805:10 128.94926:20 133.08495:41 135.11742:61 147.11493:51 149.12909:51 151.15001:10 159.1133:31 161.13069:153 163.14456:31 175.14304:61 187.14233:20 189.16277:31 203.17886:71 209.13239:10 215.17603:41 217.19029:31 229.19093:51 233.22838:31 243.21431:51 257.21945:51 259.24634:41 261.2561:31 273.25601:71 285.27512:31 287.28033:41 290.93869:10 292.95642:61 299.28333:10 301.28812:41 311.24814:10 317.95718:10 369.3544:71 382.16428:21 383.36499:703 441.28006:10 702.54034:51	0	1227	1241	968	973	1232	1101	1002	1260	545	711	5628	5152	7681	4918	6300	613	441	668	574	790	23	LPC+	0	0.527628	0.589339	0.54321	0.383335	0.485254	0.432422	0.413153	0.64163	0.29861	0.290382	2.48299	2.18734	3.56055	1.99665	2.2607	0.255377	0.2064	0.276033	0.228344	0.335439	0.0115484
1656	14.436	728.632	SE 28:1/22:6	[M+NH4]+		0.364	TRUE	13.94	728.634	C50H78O2	CASE	HLNHTZIGDYMEEX-SDEDJGNENA-N	CC\C=C/C\C=C/C\C=C/C\C=C/C\C=C/C\C=C/CCC(=O)OC1CCC2(C)C3CCC4(C)C(CCC4C3CC=C2C1)C(C)CCC(C)C(C)C	Chain resolved	TRUE	TRUE	TRUE		FALSE	null	null	100	92.8	44.3	73.9	100	103.12	160819_Plasma_DHA_Pos_15	728.63153:1996 729.63488:2099 730.63824:0	81.06574:10 93.0743:10 105.99182:10 119.08087:10 133.10912:10 137.13362:20 147.11635:31 159.11473:10 175.1445:20 175.1501:31 189.16231:20 193.20432:10 243.23126:10 257.22778:20 265.19016:10 300.26688:10 369.35867:41 370.34631:41 383.36655:194 625.84479:10 728.45209:10	10	380	465	409	685	511	1302	1399	1280	2493	1996	667	1012	1163	902	1576	996	425	534	569	990	25	LPC+	6.66667	0.163406	0.220824	0.229517	0.269871	0.20127	0.511365	0.576848	0.651814	1.36593	0.815193	0.29427	0.429656	0.539112	0.366201	0.565533	0.414935	0.198912	0.220661	0.226355	0.42036	0.0125526
1404	14.836	642.611	CE 16:0	[M+NH4]+	similar chromatogram in higher mz_3063	0.909	TRUE	14.89	642.618	C43H76O2	CE	BBJQPKLGPMQWBU-UHFFFAOYNA-N	CCCCCCCCCCCCCCCC(=O)OC1CCC2(C)C3CCC4(C)C(CCC4C3CC=C2C1)C(C)CCCC(C)C	Chain resolved	TRUE	TRUE	TRUE		FALSE	null	null	99.5	99.9	57.1	69.9	100	357.82	160819_Plasma_DHA_Pos_15	642.61694:3490 643.62029:2119 644.62365:992	81.07288:10 93.06566:20 95.0827:41 107.08647:10 125.14636:10 128.9534:31 135.11838:41 147.11424:41 151.14064:10 161.13356:41 175.1535:51 187.14931:20 203.1781:31 207.21405:20 226.99117:31 231.21518:10 241.20659:10 257.22766:31 259.25006:41 290.96191:10 326.30746:10 334.97086:21 369.35083:374	46	3041	2226	3061	2771	3705	2874	3076	2389	2574	3490	2854	2819	3502	2861	4471	3242	4272	3519	4820	4277	29	LPC+	30.6667	1.30768	1.05711	1.71773	1.0917	1.45931	1.12877	1.26832	1.21655	1.41031	1.42536	1.25914	1.19684	1.62336	1.16153	1.60438	1.35062	1.99941	1.45413	1.91745	1.81604	0.014561
1390	14.447	640.604	CE 16:1	[M+NH4]+	adduct linked to 1414_[M+H]+; similar chromatogram in higher mz_2204; similar chromatogram in higher mz_1654	0.909	TRUE	14.48	640.603	C43H74O2	CE	HODJWNWCVNUPAQ-SEYXRHQNNA-N	CCCCCC\C=C/CCCCCCCC(=O)OC1CCC2(C)C3CCC4(C)C(CCC4C3CC=C2C1)C(C)CCCC(C)C	Chain resolved	TRUE	TRUE	TRUE		FALSE	null	null	99.2	99.9	52.6	70	100	1346.79	160819_Plasma_Normal_Pos_03	640.60394:21666 641.60729:19154 642.61065:6212	71.08556:27 81.06769:82 83.08593:37 91.05129:20 93.06828:31 95.08536:82 97.10042:44 105.06804:44 107.08786:31 109.10037:95 111.11824:41 119.08345:44 121.09803:61 123.11386:51 125.13054:20 133.09239:14 133.10216:58 135.11671:122 137.12988:31 145.09848:20 147.11766:195 149.13185:99 151.14758:20 159.11618:37 161.13179:234 163.15109:51 165.16484:48 173.13162:31 175.14983:160 177.16284:37 179.17035:10 179.18169:54 187.14748:44 189.16211:95 191.17973:20 193.19235:37 201.16013:75 203.17822:105 205.1963:58 205.32567:3 207.21013:17 215.17953:119 217.198:78 219.20706:65 226.97221:7 226.98709:75 229.19247:78 233.22993:109 235.24458:27 241.19366:20 243.21153:163 245.22235:34 247.24588:78 257.22342:92 259.24124:116 261.25555:31 268.99258:41 271.24881:24 273.26016:85 285.25793:20 287.27744:78 299.27307:17 313.29459:27 368.21072:24 369.34869:2122 390.99075:17	24	7683	5603	6178	6374	9850	6029	8156	6248	6867	9179	9367	10392	15688	10562	11657	20131	15413	21666	25452	23307	77	LPC+	16	3.30381	2.66081	3.46689	2.51118	3.87967	2.36791	3.36295	3.18167	3.76248	3.74883	4.13258	4.41204	7.27222	4.28805	4.18301	8.38661	7.21371	8.95289	10.1251	9.89629	0.0386619
1380	14.026	636.566	CE 16:3	[M+NH4]+		0.182	TRUE	13.85	636.571	C43H70O2	CE	ATQPKTPQHMREPM-ORZIMQNZNA-N	CC\C=C/C\C=C/C\C=C/CCCCCC(=O)OC1CCC2(C)C3CCC4(C)C(CCC4C3CC=C2C1)C(C)CCCC(C)C	Chain resolved	TRUE	TRUE	TRUE		FALSE	null	null	100	99.1	70.7	70	100	49.35	160819_Plasma_AA_Pos_18	636.57172:720 637.57507:600 638.57843:257	125.12925:10 128.95044:20 135.12518:10 159.10745:10 165.15411:10 201.15814:10 217.09814:10 369.33975:82	16	735	526	720	909	581	33	14	5	60	16	42	7	29	9	13	25	78	45	82	88	8	LPC+	10.6667	0.316061	0.249792	0.40404	0.358121	0.228842	0.0129609	0.0057726	0.00254615	0.0328745	0.00653461	0.0185298	0.00297193	0.013443	0.00365389	0.00466493	0.010415	0.0365062	0.018595	0.0326206	0.0373653	0.00401682
1427	14.636	654.613	CE 17:1	[M+NH4]+	similar chromatogram in higher mz_1669	0.364	TRUE	14.73	654.618	C44H76O2	CE	RLMIGWIAENJHMP-YPKPFQOONA-N	CCCCCCC\C=C/CCCCCCCC(=O)OC1CCC2(C)C3CCC4(C)C(CCC4C3CC=C2C1)C(C)CCCC(C)C	Chain resolved	TRUE	TRUE	TRUE		FALSE	null	null	96.8	99.6	52.9	69.6	100	120.42	160819_Plasma_Normal_Pos_03	654.61322:1466 655.61657:324 656.61993:0	85.09651:10 131.09314:10 161.13548:20 179.17613:10 189.16998:20 206.93211:10 231.08467:10 244.95302:31 257.22354:10 268.99966:31 326.96854:10 369.3299:31 369.35699:143 383.3815:20	0	538	736	429	551	936	544	722	402	609	592	872	594	961	658	536	782	1039	1466	2061	1891	0	LPC+	0	0.231348	0.349519	0.240741	0.217079	0.368667	0.213658	0.297701	0.20471	0.333676	0.241781	0.384713	0.252189	0.445475	0.26714	0.192339	0.325782	0.486281	0.605785	0.819891	0.80293	0
1479	14.871	668.631	CE 18:1	[M+NH4]+	adduct linked to 1492_[M+H]+; similar chromatogram in higher mz_1718; similar chromatogram in higher mz_2519; similar chromatogram in higher mz_3081	0.909	TRUE	15.12	668.634	C45H78O2	CE	RJECHNNFRHZQKU-PFONDFGANA-N	CCCCCCCC\C=C/CCCCCCCC(=O)OC1CCC2(C)C3CCC4(C)C(CCC4C3CC=C2C1)C(C)CCCC(C)C	Chain resolved	TRUE	TRUE	TRUE		FALSE	null	null	98.9	98.2	53	69.3	100	2867.22	160819_Plasma_AA_Pos_16	668.63287:19347 669.63622:18979 670.63958:3786	81.06788:92 83.08612:41 85.10965:10 91.05685:10 93.07391:10 95.08278:92 97.09781:31 105.06675:31 107.08655:31 107.54109:10 109.10052:92 113.93048:10 119.08204:51 121.10126:41 123.11398:51 128.36456:10 133.10063:51 135.11517:143 147.11772:112 149.13019:61 159.11798:31 161.13182:184 165.15579:31 175.14609:163 179.17976:51 187.14549:51 189.15042:20 189.1543:82 193.19034:41 201.16003:41 203.17613:102 205.19215:51 215.17941:204 217.1937:61 219.2132:61 227.99773:10 229.19016:82 233.2233:82 241.20003:10 243.20692:153 245.21771:31 247.239:61 257.22995:92 257.24579:10 259.23642:82 261.25983:41 273.24118:31 273.25519:51 287.2699:82 313.29166:31 349.0098:10 369.35074:1784	50	19347	16374	18556	19253	23947	16448	22492	19358	16609	19246	26608	20908	31298	28761	25587	35326	44236	37176	59223	60491	135	LPC+	33.3333	8.3195	7.77585	10.413	7.58515	9.43213	6.46001	9.2741	9.85767	9.1002	7.86032	11.739	8.87672	14.5083	11.6766	9.18166	14.7169	20.7037	15.362	23.5596	25.6848	0.0677838
1476	14.537	666.615	CE 18:2	[M+NH4]+	adduct linked to 1484_[M+H]+; adduct linked to 1534_[M+NH4]+; similar chromatogram in higher mz_2566; adduct linked to 1601_[M+Na]+; similar chromatogram in higher mz_3058; similar chromatogram in higher mz_1712; similar chromatogram in higher mz_2319	0.955	TRUE	14.67	666.618	C45H76O2	CE	NAACPBBQTFFYQB-HDXUUTQWNA-N	CCCCC\C=C/C\C=C/CCCCCCCC(=O)OC1CCC2(C)C3CCC4(C)C(CCC4C3CC=C2C1)C(C)CCCC(C)C	Chain resolved	TRUE	TRUE	TRUE		FALSE	null	null	99.7	99.4	59	69.4	100	21827	160819_Plasma_EPA_Pos_08	666.61865:251800 667.622:231645 668.62536:63677	71.08504:194 79.05739:112 81.06966:604 81.88726:21 83.08277:335 85.10106:133 91.05336:184 93.0731:243 93.58422:10 95.08609:769 97.10116:325 105.06879:198 107.08423:347 109.10261:715 111.11455:303 119.08269:228 121.10036:449 123.11777:431 125.1329:143 127.14689:112 133.10133:412 135.11588:1011 137.13399:205 139.14708:71 143.88838:10 145.09589:92 147.11848:1608 149.13438:501 151.14839:196 159.11522:204 161.13441:2309 163.14832:402 165.16566:258 173.13245:194 175.14693:1463 177.16368:275 179.17874:332 187.15024:296 189.16295:845 191.17862:173 193.19713:337 201.16298:504 203.17706:799 205.19714:404 207.21301:143 215.18246:1019 217.19884:627 219.2121:496 221.22414:92 229.19333:616 231.20551:123 233.22864:759 235.24327:163 241.19014:82 243.21239:1200 245.22983:265 247.24451:549 249.25407:82 255.20981:71 257.22427:566 259.2421:931 261.25641:255 271.24036:112 273.26334:523 285.25879:163 287.27112:765 299.27637:143 313.28546:226 368.19531:61 369.34949:20212	225	121927	104681	105107	126734	110986	252748	237385	207743	259978	299798	240601	177311	251800	185474	261086	264227	232582	285071	344470	375014	641	LPC+	150	52.4304	49.712	58.9826	49.9297	43.7146	99.2677	97.8806	105.789	142.444	122.441	106.149	75.2793	116.723	75.3003	93.6883	110.077	108.855	117.798	137.034	159.233	0.321848
1467	14.27	664.601	CE 18:3	[M+NH4]+	adduct linked to 1481_[M+H]+; similar chromatogram in higher mz_3102	0.909	TRUE	14.34	664.603	C45H74O2	CE	FYMCIBHUFSIWCE-ORZIMQNZNA-N	CC\C=C/C\C=C/C\C=C/CCCCCCCC(=O)OC1CCC2(C)C3CCC4(C)C(CCC4C3CC=C2C1)C(C)CCCC(C)C	Chain resolved	TRUE	TRUE	TRUE		FALSE	null	null	98.4	99.8	44.9	69.4	100	860.9	160819_Plasma_Normal_Pos_04	664.60126:22969 665.60461:22867 666.60797:5616	79.05393:31 81.06489:61 83.08567:102 89.05612:31 91.05775:20 93.06801:61 95.08646:143 97.09597:20 97.10014:51 103.04998:20 107.08318:31 109.1045:122 119.08006:20 121.10238:133 123.11824:71 123.47229:10 133.09857:41 135.11639:173 137.1312:61 147.11903:238 149.13322:92 159.11937:51 161.13144:319 163.14893:71 165.15541:31 167.11031:10 173.12939:51 175.14758:163 177.15871:61 179.17941:61 187.14902:51 189.16365:133 191.18323:41 193.19392:61 201.15771:41 201.16373:92 201.17973:10 203.17984:122 205.19185:71 207.20566:51 215.17706:122 217.19342:133 219.21291:82 221.22076:41 227.18652:10 229.1963:92 233.19072:61 233.22519:122 241.19542:10 243.21329:173 245.22853:71 247.24321:112 257.22974:92 259.24078:173 261.26422:41 268.99213:31 273.25504:82 275.28317:31 285.25507:41 287.26978:122 327.31488:10 367.32004:20 367.33084:92 369.35086:2314 496.97549:10 647.44391:51 664.44855:61 664.474:61	32	9094	8909	6413	10850	10200	7277	6168	5321	5216	6227	7225	6287	8645	6919	8424	12439	13448	13658	22969	21228	77	LPC+	21.3333	3.91056	4.2308	3.59877	4.2746	4.01753	2.85807	2.54324	2.70961	2.85789	2.54319	3.18756	2.66921	4.00742	2.80903	3.02288	5.18211	6.29404	5.6438	9.13734	9.01353	0.0386619
1555	14.629	692.636	CE 20:3	[M+NH4]+	adduct linked to 1566_[M+NH4]+	0.682	TRUE	14.57	692.634	C47H78O2	CE	ARRNWLFGLUXSFU-ORZIMQNZNA-N	CC\C=C/C\C=C/C\C=C/CCCCCCCCCC(=O)OC1CCC2(C)C3CCC4(C)C(CCC4C3CC=C2C1)C(C)CCCC(C)C	Chain resolved	TRUE	TRUE	TRUE		FALSE	null	null	99.3	99.8	54.6	68.8	100	682.43	160819_Plasma_Normal_Pos_01	692.63367:13800 693.63702:11139 694.64038:4740	79.0582:10 93.79134:10 95.08562:71 97.10069:31 105.07121:31 107.08668:31 109.10213:51 121.09678:31 123.11729:41 133.0976:31 135.11539:92 147.11456:92 149.13217:112 159.12184:20 161.1375:184 163.14783:41 165.15611:31 175.15018:92 175.36124:10 179.17447:71 187.15169:31 189.16052:82 195.20602:10 201.15848:41 203.17859:71 215.1675:20 215.17371:51 217.19627:51 219.20952:61 227.98123:10 229.1907:92 233.22816:71 243.20972:122 247.24626:51 257.22379:61 259.2439:82 273.25589:102 287.26349:41 287.27066:61 308.97473:10 369.34912:1465	3	4065	5663	3529	3624	3527	3223	3743	2601	3744	4376	3644	3519	4588	2272	3097	13800	10559	14563	15788	21197	9	LPC+	2	1.74801	2.6893	1.98036	1.42776	1.3892	1.26585	1.54335	1.32451	2.05137	1.78722	1.60768	1.49403	2.12678	0.922405	1.11133	5.7491	4.94191	6.01777	6.28066	9.00037	0.00451892
1548	14.403	690.615	CE 20:4	[M+NH4]+	adduct linked to 1563_[M+NH4]+; adduct linked to 1610_[M+H]+; similar chromatogram in higher mz_2223; similar chromatogram in higher mz_3094	1	TRUE	14.43	690.618	C47H76O2	CE	HZUAPDDXDDVFOX-GKFVBPDJNA-N	CC\C=C/C\C=C/C\C=C/C\C=C/CCCCCCC(=O)OC1CCC2(C)C3CCC4(C)C(CCC4C3CC=C2C1)C(C)CCCC(C)C	Chain resolved	TRUE	TRUE	TRUE		FALSE	null	null	99.8	100	60.1	68.8	100	22402.9	160819_Plasma_EPA_Pos_08	690.61774:94619 691.62109:104699 692.62445:27650	71.08619:102 81.06707:307 83.08402:194 85.10232:92 91.05331:92 93.06896:163 95.08467:387 97.09972:175 105.0673:236 107.08418:224 109.09961:540 111.11746:193 118.06865:10 119.08263:173 121.10186:292 123.11614:263 125.136:92 133.10452:187 135.11581:543 137.13393:92 139.14868:61 147.1167:921 149.1326:398 151.14659:122 159.11336:102 161.13075:1333 163.14644:255 165.16377:224 173.13237:122 175.14873:717 177.16359:143 179.18243:194 187.15208:144 189.16481:591 191.18243:122 193.19312:163 201.16089:383 203.17899:522 205.19504:235 207.21292:92 215.17616:634 217.1946:275 219.20573:288 229.19322:375 231.21613:93 233.22423:485 235.24316:102 241.19441:62 243.20569:868 245.23415:205 247.2444:350 249.25618:82 257.22641:395 259.24197:495 261.26083:204 271.24255:92 273.25623:353 285.25867:122 287.271:623 299.2738:92 313.28281:112 327.30078:51 368.20328:61 369.35205:13077	955	666637	666485	740362	686891	712669	39512	42394	34265	41985	49917	85797	65428	94619	87672	83266	178081	215477	254350	346810	384846	5181	LPC+	636.667	286.664	316.507	415.467	270.616	280.703	15.5185	17.4803	17.4488	23.0039	20.3868	37.8523	27.7782	43.8609	35.5938	29.8793	74.1888	100.849	105.103	137.965	163.408	2.60139
1541	14.152	688.599	CE 20:5	[M+NH4]+	adduct linked to 1556_[M+H]+; similar chromatogram in higher mz_2985; adduct linked to 1600_[M+H]+; similar chromatogram in higher mz_2523	0.909	TRUE	14.36	688.603	C47H74O2	CE	XZFUGMCJZFRBKF-QXPWYRSVNA-N	CC\C=C/C\C=C/C\C=C/C\C=C/C\C=C/CCCC(=O)OC1CCC2(C)C3CCC4(C)C(CCC4C3CC=C2C1)C(C)CCCC(C)C	Chain resolved	TRUE	TRUE	TRUE		FALSE	null	null	99.5	98.6	58.8	68.9	100	8958.81	160819_Plasma_DHA_Pos_12	688.60291:64752 689.60626:75150 690.60962:18589	71.08334:61 79.05309:71 80.06236:21 81.06912:196 81.44812:10 83.0861:133 85.10052:71 89.06056:20 91.05415:71 93.06846:71 95.08553:230 97.10198:173 105.06966:122 107.08366:143 109.10056:286 111.11396:122 119.07747:20 119.08517:102 121.10132:153 121.6609:10 123.11716:190 125.13387:92 133.09909:163 135.11855:313 137.13171:102 147.11613:534 149.13031:195 151.15297:51 159.12169:72 161.13197:919 163.15128:122 165.15958:112 173.13365:71 175.14629:600 175.28822:21 179.17809:122 187.14572:92 189.16423:347 191.18185:71 193.1945:133 201.16231:194 203.17439:296 205.19244:163 207.20828:71 215.17972:416 217.19609:163 219.20934:173 229.19478:347 231.21126:72 233.22365:280 235.24043:71 241.19383:51 243.2095:556 245.22252:102 247.2394:194 257.22357:265 259.23688:322 261.24887:102 271.23965:51 273.258:214 287.2728:331 369.35425:7638	0	2760	2054	2402	1974	2391	57857	64752	48481	69151	72714	287954	267539	403545	294802	296918	11708	11577	13583	19134	15924	52	LPC+	0	1.18684	0.975424	1.34792	0.777701	0.941756	22.7236	26.6991	24.688	37.8884	29.6974	127.041	113.587	187.065	119.686	106.546	4.87757	5.41836	5.61281	7.61174	6.76142	0.0261093
1619	14.439	716.634	CE 22:5	[M+NH4]+	adduct linked to 1516_[M+H]+	0.136	TRUE	14.32	716.634	C49H78O2	CE	XOLZNHXNFMEUGA-QXPWYRSVNA-N	CC\C=C/C\C=C/C\C=C/C\C=C/C\C=C/CCCCCC(=O)OC1CCC2(C)C3CCC4(C)C(CCC4C3CC=C2C1)C(C)CCCC(C)C	Chain resolved	TRUE	TRUE	TRUE		FALSE	null	null	98.6	99.6	48.1	68.3	100	802.38	160819_Plasma_EPA_Pos_08	716.6344:12813 717.63775:10494 718.64111:4134	81.06829:61 95.07638:20 95.08325:41 95.09289:10 105.06872:31 107.08854:41 109.09811:51 111.11448:51 119.08263:31 121.09875:31 133.09804:51 135.1142:71 147.10818:20 147.11674:112 149.12747:41 159.11165:31 161.1344:133 163.15012:31 165.1584:41 173.13246:41 175.1488:143 179.17876:41 187.15221:41 189.16492:61 193.19324:41 201.16302:61 203.17511:61 205.19113:31 215.18253:102 217.19267:51 219.21216:82 229.19341:71 233.22443:92 243.2103:133 244.20805:10 245.22331:41 247.2424:71 257.22214:41 259.23312:82 261.25882:41 271.24747:20 273.2565:71 287.27606:122 292.94733:10 313.28818:41 369.35251:1307	0	1833	922	1400	947	1511	1928	2682	1836	1990	2470	8934	8041	12813	8393	11294	1657	1788	1863	2039	2058	0	LPC+	0	0.788218	0.437849	0.785634	0.373092	0.595145	0.757229	1.10587	0.934946	1.09034	1.00878	3.94154	3.41389	5.93951	3.40746	4.05275	0.690309	0.836834	0.769835	0.811139	0.873839	0
1616	14.308	714.617	CE 22:6	[M+NH4]+	adduct linked to 1628_[M+H]+	0.909	TRUE	14.3	714.618	C49H76O2	CE	VOEVEGPMRIYYKC-MMRRFZAGNA-N	CC\C=C/C\C=C/C\C=C/C\C=C/C\C=C/C\C=C/CCC(=O)OC1CCC2(C)C3CCC4(C)C(CCC4C3CC=C2C1)C(C)CCCC(C)C	Chain resolved	TRUE	TRUE	TRUE		FALSE	null	null	100	100	63.3	70.3	100	6431.08	160819_Plasma_EPA_Pos_10	714.61176:64225 715.61511:63559 716.61847:16128	71.08514:57 77.03954:22 79.05372:45 81.06975:169 83.08544:118 85.09985:61 89.10648:2 91.0521:57 93.06773:84 95.08617:276 97.10124:120 99.11496:8 105.07176:88 107.08723:118 109.09973:289 111.1161:102 113.13293:8 117.06982:6 119.08583:96 121.10198:171 123.11783:143 125.13139:63 127.14854:27 131.0842:20 133.10138:137 135.11592:369 137.13239:80 139.14546:14 145.10274:29 146.66537:8 147.11681:555 149.13098:212 151.1467:75 153.16199:12 159.11702:88 161.13264:811 163.14835:124 165.1675:100 171.11118:6 173.1306:65 175.14694:521 177.15993:71 179.17874:155 181.19191:4 185.13293:8 187.1483:118 189.16489:302 191.1786:51 193.19514:114 199.14894:10 200.15967:12 201.16295:196 203.17905:304 205.1951:145 207.21095:59 214.52478:8 215.18036:379 217.19672:194 219.20996:204 221.22618:43 227.17287:6 229.1954:259 231.21188:49 233.22643:328 235.24104:73 241.19882:29 243.21011:533 245.22754:106 247.24443:228 249.25844:24 253.73779:2 255.21423:27 257.22644:294 259.24426:368 261.25858:100 269.00256:4 271.24023:49 273.25854:237 275.27734:18 285.25864:49 286.37494:4 287.27814:316 289.29037:6 299.27377:65 301.29077:16 304.96555:4 313.29028:80 327.30328:22 329.2486:4 341.31:10 368.20047:27 368.22754:12 369.35464:9614 370.35858:12 697.58698:12 714.43762:12 714.60736:6	35	36246	30226	33378	39054	35194	102036	110895	99962	124666	155711	61097	54819	69076	65521	64225	44219	52443	53355	62891	73135	344	LPC+	23.3333	15.5863	14.354	18.7306	15.3862	13.862	40.075	45.7252	50.9036	68.3055	63.5944	26.9551	23.274	32.0204	26.6008	23.0466	18.4217	24.5448	22.0475	25.0188	31.0536	0.172723
917	8.452	482.454	Cer 18:1;2O/12:0	[M+H]+	adduct linked to 1009_[M+H]+; adduct linked to 2910_[M+H]+	0.955	TRUE	8.53	482.457	C30H59NO3	Cer-NS	HXFPPRPLRSPNIB-WJTDDFOZNA-N	CCCCCCCCCCCCC\C=C\C(O)C(CO)NC(=O)CCCCCCCCCCC	Chain resolved	TRUE	TRUE	TRUE	IS (Yes)	TRUE	null	null	100	99.9	90.8	86.5	100	463.54	160819_Plasma_Normal_Pos_05	482.45633:13154 483.45968:7587 484.46304:1378	79.05476:31 81.06954:41 82.06599:122 89.05835:82 96.07777:31 108.08076:10 170.18794:10 200.20387:41 211.22537:10 247.24051:10 252.26843:236 262.26813:22 264.2666:2640 282.25769:20 282.28137:194 446.43613:31 464.45294:61	88	11548	10633	8123	12003	12141	11188	11531	9636	9231	11699	10173	9679	11860	12450	13658	10260	8954	11050	12466	13154	10492	Cer-NS+	8	8	8	8	8	8	8	8	8	8	8	8	8	8	8	8	8	8	8	8	8	8
1209	7.504	562.42	CerP 18:1;2O/12:0	[M+H]+		0.409	TRUE	7.8	562.424	C30H60NO6P	CerP	KXEMZGPJXBKYJP-VARSQMIESA-N	CCCCCCCCCCCCC\C=C\[C@@H](O)[C@H](COP(O)(O)=O)NC(=O)CCCCCCCCCCC	Chain resolved	TRUE	TRUE	TRUE	IS (Yes)	TRUE	null	null	100	97.2	68.4	39.1	100	58.45	160819_Plasma_AA_Pos_17	562.41992:1117 563.42327:460 564.42663:0	82.06429:14 200.19853:7 214.49887:3 224.20648:17 264.26703:190 440.29514:3 446.42673:24 460.8775:3 464.44025:14 544.41998:14	149	1191	1117	842	1493	1363	1573	1364	807	1020	967	949	1540	1513	1509	1337	892	944	1018	1136	1197	1059	CerP+	8	8	8	8	8	8	8	8	8	8	8	8	8	8	8	8	8	8	8	8	8	8
1316	12.058	612.556	DG 16:0_18:1	[M+NH4]+	ion correlated with 1344	0.591	TRUE	12.21	612.556	C37H70O5	DG	YEJYLHKQOBOSCP-ZCXUNETKNA-N	CCCCCCCCCCCCCCCC(=O)OCC(CO)OC(=O)CCCCCCC\C=C/CCCCCCCC	Chain resolved	TRUE	TRUE	TRUE		FALSE	null	null	100	99.4	62.2	86.9	100	64.21	160819_Plasma_Normal_Pos_05	612.55579:1301 613.55914:692 614.5625:124	71.08507:4 81.06844:6 83.08927:4 95.0807:6 95.08482:12 97.10267:6 109.10277:4 121.10834:2 128.95761:6 135.1227:6 186.98863:4 226.97585:8 226.99074:10 239.09413:4 239.23813:6 247.24304:4 255.22862:2 265.25409:6 268.98734:4 270.97174:2 285.01193:4 299.06015:4 313.27899:55 315.17975:2 338.24521:2 339.28394:47 355.06912:4 356.91391:4 372.86508:4 390.99017:4 420.98801:4 431.08426:4 577.52008:49 612.4646:4	9	621	681	400	581	621	693	667	665	656	537	583	495	640	729	1044	866	1213	593	1151	1301	13	TG+	0.0503673	0.0560014	0.0659405	0.0451553	0.0522529	0.0523129	0.0590293	0.0576871	0.0701116	0.0641138	0.0527456	0.0535209	0.0495399	0.0537985	0.0540438	0.0838849	0.0782065	0.139412	0.0496897	0.0868147	0.100598	0.00114
1313	11.048	610.537	DG 16:0_18:2	[M+NH4]+		0.909	TRUE	11.27	610.541	C37H68O5	DG	SVXWJFFKLMLOHO-BCTRXSSUNA-N	CCCCCCCCCCCCCCCC(=O)OCC(CO)OC(=O)CCCCCCC\C=C/C\C=C/CCCCC	Chain resolved	TRUE	TRUE	TRUE		FALSE	null	null	100	98.3	69	88.8	100	110.37	160819_Plasma_Normal_Pos_04	610.54071:2014 611.54406:1095 612.54742:260	81.07091:20 95.08337:20 97.06783:10 111.12803:10 123.11791:20 149.04333:10 193.15836:10 256.74554:10 299.06259:20 313.27402:102 324.90964:10 337.28064:71 341.09512:10 344.98346:20 575.50122:61 605.55347:10	3	1263	1277	682	1213	996	1424	1392	1139	1288	1033	1035	724	1494	1488	2424	1040	1862	872	2014	2128	8	TG+	0.0167891	0.113897	0.12365	0.0769898	0.109093	0.0839028	0.121295	0.12039	0.120086	0.125882	0.101464	0.0950157	0.0724584	0.125586	0.110312	0.194767	0.09392	0.214003	0.0730682	0.151907	0.164544	0.000701539
1310	10.09	608.524	DG 16:1_18:2	[M+NH4]+	adduct linked to 1321_[M+IsoProp+Na+H]+	0.227	TRUE	10	608.525	C37H66O5	DG	BHGPPCIWDXQOMA-RUGCENDANA-N	CCCCCC\C=C/CCCCCCCC(=O)OCC(CO)OC(=O)CCCCCCC\C=C/C\C=C/CCCCC	Chain resolved	TRUE	TRUE	TRUE		FALSE	null	null	100	99.8	74.2	81.5	100	46.35	160819_Plasma_Normal_Pos_05	608.5235:866 609.52685:403 610.53021:0	89.06:10 280.95139:10 311.2449:31 337.2706:51 553.43945:10 573.45569:20 573.47601:41	6	439	422	194	243	293	140	223	328	286	280	295	281	331	339	679	556	542	385	594	866	18	TG+	0.0335782	0.0395888	0.0408618	0.0219003	0.0218545	0.0246823	0.0119251	0.0192867	0.0345814	0.027952	0.0275024	0.0270818	0.0281227	0.0278239	0.0251315	0.0545573	0.0502111	0.062293	0.0322606	0.0448027	0.0669621	0.00157846
1385	12.285	638.566	DG 18:1_18:1	[M+NH4]+	ion correlated with 1405	0.091	TRUE	12.22	638.572	C39H72O5	DG	AFSHUZFNMVJNKX-CLFAGFIQNA-N	CCCCCCCC\C=C/CCCCCCCC(=O)OCC(CO)OC(=O)CCCCCCC\C=C/CCCCCCCC	Chain resolved	TRUE	TRUE	TRUE		FALSE	null	null	100	99.8	70.2	80.5	100	137.74	160819_Plasma_Normal_Pos_02	638.57031:1115 639.57366:536 640.57702:36	71.09232:1 79.05882:1 81.06731:5 83.08556:4 93.06791:4 95.08498:4 97.09866:4 109.09412:2 109.10591:6 111.11194:3 121.10079:4 125.12704:2 128.95624:8 135.11147:4 149.1281:2 149.13498:3 163.1436:3 165.16455:2 179.14932:1 203.17599:1 205.19002:2 208.93573:3 226.99118:2 234.91347:2 247.23466:5 265.25232:6 269.0087:1 274.89981:3 288.9346:2 295.79297:1 314.90994:3 339.28983:110 340.88739:2 354.88644:4 367.32074:2 372.8577:2 399.01337:1 460.86124:2 603.53564:76 621.54272:3	3	386	464	185	266	385	278	284	269	259	172	376	209	283	397	529	922	1115	552	1133	1293	8	TG+	0.0167891	0.0348093	0.0449286	0.0208843	0.023923	0.0324323	0.0236799	0.0245624	0.0283609	0.0253132	0.0168943	0.0345178	0.0209169	0.023789	0.0294313	0.0425049	0.0832637	0.128149	0.0462542	0.085457	0.0999792	0.000701539
1379	11.223	636.549	DG 18:1_18:2	[M+NH4]+	ion correlated with 1400; adduct linked to 1502_[M+H]+; adduct linked to 1400_[M+H]+	0.909	TRUE	11.16	636.556	C39H70O5	DG	BLZVZPYMHLXLHG-RQOIEFAZNA-N	CCCCCCCC\C=C/CCCCCCCC(=O)OCC(CO)OC(=O)CCCCCCC\C=C/C\C=C/CCCCC	Chain resolved	TRUE	TRUE	TRUE		FALSE	null	null	100	99.9	82.1	87.3	100	96.51	160819_Plasma_Normal_Pos_02	636.5567:2378 637.56005:1346 638.56341:428	93.07613:10 95.08504:20 97.09871:10 128.9563:20 241.1958:10 325.28433:10 337.27365:102 339.27173:31 339.29251:112 583.50433:10 601.50287:71 601.51672:71 619.52899:20	4	1254	1502	590	1008	1120	1029	961	1000	791	874	939	802	1215	1274	2132	2007	2378	1124	1978	2906	2	TG+	0.0223854	0.113085	0.145437	0.0666041	0.0906556	0.0943486	0.0876495	0.0831144	0.105431	0.0773079	0.0858467	0.0862026	0.0802647	0.102133	0.0944469	0.171305	0.181248	0.273308	0.0941842	0.149192	0.224702	0.000175385
1377	10.369	634.534	DG 18:2_18:2	[M+NH4]+	adduct linked to 1386_[M+H]+	0.864	TRUE	10.16	634.541	C39H68O5	DG	MQGBAQLIFKSMEM-MAZCIEHSNA-N	CCCCC\C=C/C\C=C/CCCCCCCC(=O)OCC(CO)OC(=O)CCCCCCC\C=C/C\C=C/CCCCC	Chain resolved	TRUE	TRUE	TRUE		FALSE	null	null	100	98.7	63.4	78.1	100	81.03	160819_Plasma_Normal_Pos_02	634.53821:1590 635.54156:853 636.54492:190	79.05422:10 91.0554:10 95.08131:10 95.08956:20 123.11401:5 145.10381:5 147.11447:10 161.13745:5 235.24727:5 245.21849:10 335.25372:5 337.27176:61 339.28021:15 599.49847:31 617.51929:15	7	1503	985	544	997	1090	740	998	725	881	871	1116	686	646	940	2053	1103	1590	513	1370	2361	21	TG+	0.0391745	0.13554	0.0953764	0.0614112	0.0896663	0.0918214	0.0630327	0.0863144	0.0764375	0.086104	0.085552	0.102452	0.0686554	0.0543028	0.0696861	0.164958	0.0996094	0.182742	0.0429862	0.103333	0.182561	0.00184154
1450	11.081	660.555	DG 18:1_20:4	[M+NH4]+	ion correlated with 1472; adduct linked to 1472_[M+H]+; similar chromatogram in higher mz_1715	0.182	TRUE	10.91	660.556	C41H70O5	DG	CDIDDLXSXXDECX-HAGCXRLMNA-N	CCCCCCCC\C=C/CCCCCCCC(=O)OCC(CO)OC(=O)CCCCCC\C=C/C\C=C/C\C=C/C\C=C/CC	Chain resolved	TRUE	TRUE	TRUE		FALSE	null	null	100	99.2	45.2	81.5	100	47.29	160819_Plasma_AA_Pos_19	660.55219:1118 661.55554:798 662.5589:121	79.05419:3 81.06516:2 83.08208:5 89.05772:4 91.05128:5 93.06419:2 93.06964:4 95.0826:6 97.09763:2 105.07091:4 107.08637:5 109.0974:2 117.07199:2 119.08649:4 121.10265:3 127.14446:1 128.95493:3 131.0833:4 133.08745:2 135.0773:2 135.11502:2 147.11588:2 149.13176:4 157.10429:4 159.11607:2 161.13527:2 171.10652:3 173.12964:3 175.1105:2 177.11765:2 185.12621:4 187.13382:2 189.15808:4 199.13998:3 199.15591:3 201.15996:3 203.17805:11 205.15773:2 213.15591:2 215.17935:2 226.98688:2 227.18036:2 234.90689:2 241.21095:1 245.2243:2 247.23897:3 259.20462:2 265.25443:3 267.21811:1 269.23532:12 287.24362:10 290.9812:2 314.90704:2 328.91486:2 337.27563:2 339.28671:63 357.29263:1 361.27194:9 394.88605:2 434.8949:2 443.23163:1 475.16861:2 586.88818:1 625.49005:4 625.50769:11 643.51501:2 643.5365:3 660.51898:4	6	880	1094	802	1118	1129	41	36	31	46	44	97	79	182	112	271	122	425	193	413	486	20	TG+	0.0335782	0.0793579	0.105931	0.0905364	0.100549	0.0951067	0.00349235	0.00311355	0.00326836	0.00449578	0.0043218	0.00890485	0.00790637	0.0152989	0.00830302	0.0217747	0.0110175	0.048846	0.0161722	0.0311507	0.0375792	0.00175385
1438	10.265	658.541	DG 18:2_20:4	[M+NH4]+	adduct linked to 1455_[M+H]+	0.182	TRUE	10.11	658.541	C41H68O5	DG	XQKXAZZSUMABAU-DMQHYRIXNA-N	CCCCC\C=C/C\C=C/CCCCCCCC(=O)OCC(CO)OC(=O)CCCCCC\C=C/C\C=C/C\C=C/C\C=C/CC	Chain resolved	TRUE	TRUE	TRUE		FALSE	null	null	100	99.2	45.9	75.5	100	112.99	160819_Plasma_AA_Pos_19	658.54144:2841 659.54479:1168 660.54815:2045	83.07971:10 89.0646:10 129.07376:10 133.08282:20 208.94217:10 227.22958:10 269.22409:51 283.25983:10 333.31815:10 337.27081:102 361.27768:20 459.29898:20 557.44244:10 623.51959:10 641.50201:20	91	1746	2512	2132	2841	2576	599	200	241	169	165	305	493	680	602	222	264	531	366	590	658	96	TG+	0.509269	0.157453	0.243234	0.240678	0.255509	0.217002	0.0510224	0.0172975	0.0254089	0.0165171	0.0162068	0.0279998	0.0493398	0.0571609	0.0446288	0.0178376	0.0238412	0.0610288	0.0306685	0.044501	0.0508788	0.00841847
1429	9.678	656.523	DG 18:2_20:5	[M+NH4]+	ion correlated with 1452; adduct linked to 1452_[M+H]+	0.409	TRUE	9.49	656.525	C41H66O5	DG	NJMRNAUCBISRLW-WJFLDVDQNA-N	CCCCC\C=C/C\C=C/CCCCCCCC(=O)OCC(CO)OC(=O)CCC\C=C/C\C=C/C\C=C/C\C=C/C\C=C/CC	Chain resolved	TRUE	TRUE	TRUE		FALSE	null	null	100	98.8	50	76.5	100	175.39	160819_Plasma_EPA_Pos_08	656.52795:3642 657.5313:2499 658.53466:1619	81.06409:20 93.07124:20 95.08285:20 97.06452:10 111.11553:10 117.07077:20 131.09334:20 159.12361:10 171.11806:20 173.14124:10 184.97699:20 185.13246:41 201.16249:41 211.15694:20 263.23917:10 285.21786:20 337.26877:153 359.2511:20 570.177:10 621.47919:20 639.4859:20	11	105	168	112	101	154	634	555	542	612	615	3248	2153	3642	3113	7117	55	77	154	68	240	10	TG+	0.06156	0.00946884	0.0162672	0.0126435	0.00908355	0.0129729	0.0540037	0.0480005	0.0571436	0.0598134	0.060407	0.298175	0.215474	0.306147	0.23078	0.571848	0.00496692	0.00884975	0.0129042	0.00512893	0.0185576	0.000876924
1522	10.864	684.558	DG 18:1_22:6	[M+NH4]+	adduct linked to 1543_[M+NH4]+	0.273	TRUE	10.79	684.556	C43H70O5	DG	ZILMKERHGSKQBG-HILQMKNTNA-N	CCCCCCCC\C=C/CCCCCCCC(=O)OCC(CO)OC(=O)CC\C=C/C\C=C/C\C=C/C\C=C/C\C=C/C\C=C/CC	Chain resolved	TRUE	TRUE	TRUE		FALSE	null	null	100	99.8	40	82.7	100	99.12	160819_Plasma_DHA_Pos_14	684.55341:1278 685.55676:507 686.56012:72	73.0439:6 81.06528:6 83.0912:2 91.05411:4 93.06977:6 95.08549:8 97.09916:4 102.97879:2 107.85146:2 109.09902:8 117.06908:4 117.07367:4 121.1028:8 128.95508:6 131.07861:4 135.11845:4 143.14398:2 145.10536:4 151.14073:4 157.10271:6 159.11447:6 165.07245:4 169.09915:4 171.11224:6 175.14429:4 179.17986:2 183.11433:6 185.13023:4 186.99893:4 199.1581:4 201.17616:4 209.13382:4 211.14633:4 213.15405:4 215.17955:4 223.15599:8 225.16061:4 226.98923:8 229.16257:4 237.16574:4 239.10564:4 241.20023:4 247.24364:4 251.17696:4 257.14191:2 265.25006:4 268.99484:4 269.21704:4 283.24548:2 293.22397:10 295.22537:2 309.23221:2 311.23761:12 339.28436:90 341.0278:4 348.97064:4 355.06955:8 359.02847:10 378.90237:2 385.26743:14 385.74112:2 416.8963:2 422.88074:2 429.09195:6 649.52063:20 658.74744:2 667.52521:4 684.3985:4	6	120	69	47	68	64	1358	1168	936	1278	1059	422	219	322	343	663	43	115	82	91	171	3	TG+	0.0335782	0.0108215	0.00668119	0.00530575	0.00611566	0.00539135	0.115674	0.101017	0.0986834	0.124905	0.104018	0.0387407	0.0219177	0.0270674	0.025428	0.0532717	0.00388323	0.0132172	0.00687109	0.00686372	0.0132223	0.000263077
1517	10.082	682.536	DG 18:2_22:6	[M+NH4]+	ion correlated with 1533; adduct linked to 1533_[M+H]+	0.409	TRUE	9.85	682.541	C43H68O5	DG	GPMAAGRGFWBOSO-LNYCXSEGNA-N	CCCCC\C=C/C\C=C/CCCCCCCC(=O)OCC(CO)OC(=O)CC\C=C/C\C=C/C\C=C/C\C=C/C\C=C/C\C=C/CC	Chain resolved	TRUE	TRUE	TRUE		FALSE	null	null	100	98.2	58.3	75.9	100	123.36	160819_Plasma_DHA_Pos_11	682.53638:2952 683.53973:1803 684.54309:548	83.08762:10 93.0687:20 105.07136:10 117.07551:10 143.09367:10 147.12323:20 165.16164:10 201.16653:20 283.23877:10 311.25049:20 337.27893:184 385.27618:20 497.2782:20 634.8197:10 647.49835:31	11	551	405	281	413	357	2952	2974	1857	2857	2781	780	633	771	1048	1573	180	209	145	154	369	23	TG+	0.06156	0.0496889	0.0392157	0.0317216	0.0371436	0.0300736	0.251449	0.257214	0.195785	0.279227	0.273158	0.071606	0.0633511	0.0648103	0.0776926	0.12639	0.0162554	0.0240207	0.0121501	0.0116155	0.0285324	0.00201692
1412	8.139	644.512	HexCer 18:1;2O/12:0	[M+H]+		0.955	TRUE	8.21	644.51	C36H69NO8	HexCer-NS	IYCYEZLMOLRFAN-WJTDDFOZNA-N	CCCCCCCCCCCCC\C=C\C(O)C(COC1OC(CO)C(O)C(O)C1O)NC(=O)CCCCCCCCCCC	Chain resolved	TRUE	TRUE	TRUE	IS (Yes)	TRUE	null	null	100	99.8	83.5	90.5	100	429.75	160819_Plasma_DHA_Pos_13	644.50726:6382 645.51061:6088 646.51397:1497	82.06319:10 89.05941:12 95.08295:8 109.10071:6 121.09991:4 128.95688:8 133.08456:8 177.10674:6 200.19894:31 247.24152:8 252.26718:112 263.44711:8 264.10706:4 264.26758:1113 265.25702:6 266.28748:12 271.64398:2 282.27521:102 434.42734:20 441.25574:2 446.40381:4 446.44852:45 448.45105:16 459.2836:8 464.44119:112 626.49603:78 644.48157:8	107	6534	6202	6106	6407	6942	9998	11111	6382	5864	6890	5348	6325	7292	8686	8290	6785	5562	7025	6737	11005	5494	HexCer-NS+	8	8	8	8	8	8	8	8	8	8	8	8	8	8	8	8	8	8	8	8	8	8
857	5.554	468.308	LPC 14:0/0:0	[M+H]+		0.909	TRUE	5.48	468.308	C22H46NO7P	LPC	VXUOFDJKYGDUJI-UHFFFAOYNA-N	CCCCCCCCCCCCCC(=O)OCC(O)COP([O-])(=O)OCC[N+](C)(C)C	Chain resolved	TRUE	TRUE	TRUE		FALSE	null	null	100	99.8	86.6	52.2	100	21.91	160819_Plasma_EPA_Pos_09	468.30786:2038 469.31121:1602 470.31457:0	71.07394:10 86.09528:31 104.1016:20 104.10592:82 124.99826:31 181.04318:10 184.06842:163 450.29666:10	315	1392	1268	1029	1664	1703	1586	1465	1267	1587	1796	1786	1600	2859	2038	1704	1563	1048	1620	1596	2072	339	LPC+	210	0.598581	0.602161	0.577441	0.65557	0.67077	0.622907	0.604061	0.645194	0.869529	0.73351	0.787956	0.679297	1.3253	0.827404	0.611465	0.651148	0.490493	0.669421	0.634908	0.879783	0.170213
903	5.926	482.319	LPC 15:0/0:0	[M+H]+	adduct linked to 1297_[M+H]+	0.773	TRUE	5.74	482.324	C23H48NO7P	LPC	RJZVWDTYEWCUAR-UHFFFAOYNA-N	CCCCCCCCCCCCCCC(=O)OCC(O)COP([O-])(=O)OCC[N+](C)(C)C	Chain resolved	TRUE	TRUE	TRUE		FALSE	null	null	100	98.8	78.7	91.1	100	90.05	160819_Plasma_DHA_Pos_15	482.32019:2178 483.32354:1821 484.3269:608	71.08553:10 86.09235:25 89.05902:25 103.0359:5 104.1056:66 124.99163:10 124.99794:25 133.07768:15 184.07384:163 281.04611:5 299.25824:25 464.30759:25 482.31842:31	9	2363	1204	1303	2397	1838	1970	2266	1528	1523	2178	2224	1536	2928	1514	1962	1087	836	1075	1820	2347	23	LPC+	6	1.01613	0.571768	0.731201	0.944351	0.723943	0.773725	0.934337	0.778103	0.834463	0.889524	0.981195	0.652125	1.35728	0.614666	0.704046	0.452846	0.391271	0.444215	0.724018	0.99655	0.0115484
987	6.128	496.339	LPC 16:0	[M+H]+	adduct linked to 1060_[M+H]+	0.182	TRUE	6.03	496.34	C24H50NO7P	LPC	ASWBNKHCZGQVJV-UHFFFAOYNA-N	CCCCCCCCCCCCCCCC(=O)OCC(O)COP([O-])(=O)OCC[N+](C)(C)C	Chain resolved	TRUE	TRUE	TRUE		FALSE	null	null	100	99.7	93.1	53.5	100	2511.44	160819_Plasma_Normal_Pos_05	496.33887:68074 497.34222:82915 498.34558:8193	70.06576:20 71.072:194 85.10246:31 86.08927:85 86.09582:1647 97.10546:20 98.98444:194 103.07552:10 104.10656:184 124.99745:946 166.05392:31 166.06302:102 183.50911:108 184.07336:12576 302.96448:10 313.28152:112 438.21133:10 478.31097:51 478.57022:10 496.34366:82	74	50745	44650	37422	52774	51002	33128	38900	31562	36951	50019	41299	33786	58100	47327	56876	33485	34044	33359	52362	68074	83	LPC+	49.3333	21.8211	21.2038	21	20.7915	20.0884	13.0111	16.0396	16.0723	20.2457	20.4284	18.2205	14.3442	26.9324	19.2142	20.4094	13.9499	15.9335	13.7847	20.8302	28.9046	0.0416745
988	6.272	496.34	LPC 16:0/0:0	[M+H]+	adduct linked to 1062_[M+H]+; found in higher mz's MsMs_3005; found in higher mz's MsMs_2938; found in higher mz's MsMs_1295; found in higher mz's MsMs_1187; found in higher mz's MsMs_1277; found in higher mz's MsMs_1716; found in higher mz's MsMs_2937; similar chromatogram in higher mz_2938; similar chromatogram in higher mz_3004; found in higher mz's MsMs_3004; found in higher mz's MsMs_1765	0.909	TRUE	6.03	496.34	C24H50NO7P	LPC	ASWBNKHCZGQVJV-UHFFFAOYNA-N	CCCCCCCCCCCCCCCC(=O)OCC(O)COP([O-])(=O)OCC[N+](C)(C)C	Chain resolved	TRUE	TRUE	TRUE		FALSE	null	null	100	98.2	80.6	86.2	100	15478.1	160819_Plasma_EPA_Pos_06	496.34094:393155 497.34429:312418 498.34765:60832	71.06585:26 71.07298:246 71.08488:68 80.97298:36 81.06696:46 83.08391:51 85.09961:71 86.09557:2252 95.08457:82 97.10101:25 98.98275:178 103.79267:48 104.10626:5308 109.09953:31 123.12078:20 124.61408:26 125.00025:1154 163.01312:82 166.06255:250 181.02669:56 183.50668:61 184.07285:13058 199.02751:10 239.23747:25 240.09805:36 257.24924:20 258.10986:214 283.27264:36 313.27316:475 419.25464:127 478.33121:774 496.33911:1465	105	441802	369273	296423	422103	491994	305252	340608	273473	339763	427154	393155	273521	512636	366579	522671	317397	329203	295641	538473	558409	139	LPC+	70	189.982	175.364	166.343	166.297	193.784	119.889	140.442	139.261	186.159	174.455	173.454	116.126	237.634	148.827	187.556	132.228	154.076	122.166	214.211	237.104	0.0697923
975	5.586	494.324	LPC 16:1	[M+H]+		0.273	TRUE	5.73	494.324	C24H48NO7P	LPC	LFUDDCMNKWEORN-KHPPLWFENA-N	CCCCCC\C=C/CCCCCCCC(=O)OCC(O)COP([O-])(=O)OCC[N+](C)(C)C	Chain resolved	TRUE	TRUE	TRUE		FALSE	null	null	100	99.4	94	79.1	100	32.37	160819_Plasma_Normal_Pos_04	494.32364:1659 495.32699:820 496.33035:161	184.07155:71 494.31866:31	17	624	704	601	686	912	603	691	512	708	736	1037	1090	2712	1133	1228	1190	890	1338	1659	1917	41	LPC+	11.3333	0.268329	0.334323	0.337262	0.270265	0.359214	0.23683	0.284919	0.260726	0.387919	0.300592	0.457508	0.462771	1.25716	0.459985	0.440657	0.495756	0.416545	0.552893	0.65997	0.81397	0.0205862
974	5.734	494.323	LPC 16:1/0:0	[M+H]+	adduct linked to 1053_[M+H]+	0.909	TRUE	5.73	494.324	C24H48NO7P	LPC	LFUDDCMNKWEORN-KHPPLWFENA-N	CCCCCC\C=C/CCCCCCCC(=O)OCC(O)COP([O-])(=O)OCC[N+](C)(C)C	Chain resolved	TRUE	TRUE	TRUE		FALSE	null	null	100	100	89.1	90.7	100	162.25	160819_Plasma_DHA_Pos_11	494.3237:4838 495.32705:2943 496.33041:460	81.06669:10 86.09528:51 97.10209:10 104.10736:102 125.00143:31 166.06932:10 184.0723:296 476.3017:31 494.31558:51	32	5548	5774	5419	5265	7591	4838	5069	4273	4632	5067	7042	5781	10304	6590	8857	11009	7116	11980	12711	18000	53	LPC+	21.3333	2.38572	2.74202	3.04097	2.07426	2.98991	1.90014	2.09009	2.17594	2.53791	2.06943	3.10682	2.45439	4.77645	2.67546	3.17825	4.58637	3.33049	4.95041	5.05659	7.64291	0.0266114
1018	6.595	510.355	LPC 17:0/0:0	[M+H]+		0.909	TRUE	6.26	510.355	C25H52NO7P	LPC	SRRQPVVYXBTRQK-UHFFFAOYNA-N	CCCCCCCCCCCCCCCCC(=O)OCC(O)COP([O-])(=O)OCC[N+](C)(C)C	Chain resolved	TRUE	TRUE	TRUE		FALSE	null	null	100	96.5	85.6	92.7	100	139.25	160819_Plasma_Normal_Pos_04	510.35471:3766 511.35806:2065 512.36142:723	86.08918:20 86.09442:61 98.98153:20 104.10502:122 124.99577:41 166.07198:10 184.07132:360 327.29419:31 492.34692:61 510.35614:92	16	3174	3199	2320	4151	3722	2204	1956	1465	2310	2432	2686	2044	3056	2471	2859	1784	1915	2053	3766	3385	17	LPC+	10.6667	1.36487	1.51917	1.30191	1.63538	1.466	0.865629	0.806515	0.746022	1.26567	0.993261	1.18502	0.867802	1.41662	1.0032	1.02593	0.743217	0.896273	0.848347	1.49816	1.43729	0.00853574
1014	5.923	508.339	LPC 17:1	[M+H]+	adduct linked to 1107_[M+2Na-H]+	0.455	TRUE	5.96	508.34	C25H50NO7P	IS (NO); LPC	LPMGFNAQZPADDZ-QXMHVHEDNA-N	CCCCCCC\C=C/CCCCCCCC(=O)OCC(O)COP([O-])(=O)OCC[N+](C)(C)C	Chain resolved	TRUE	TRUE	TRUE	IS (NO)	FALSE	null	null	96.7	99.9	86.2	37.5	100	157.85	160819_Plasma_AA_Pos_16	508.33932:3221 509.34267:1170 510.34603:334	86.09:20 86.09261:82 124.99506:20 124.99979:41 182.18774:21 182.19156:21 184.07411:458	1	3221	1965	1680	2722	2557	2101	2906	2793	2182	2515	2489	2074	2597	2479	2372	2080	1658	2205	2723	3021	1712	LPC+	0.666667	1.38508	0.933159	0.942761	1.07239	1.00714	0.825176	1.19823	1.42228	1.19553	1.02716	1.09811	0.880539	1.20385	1.00645	0.851171	0.866531	0.77599	0.911157	1.08324	1.28273	0.8596
1015	6.066	508.342	LPC 17:1	[M+H]+	adduct linked to 1108_[M+H]+; found in higher mz's MsMs_1108	0.955	TRUE	5.96	508.34	C25H50NO7P	LPC	LPMGFNAQZPADDZ-QXMHVHEDNA-N	CCCCCCC\C=C/CCCCCCCC(=O)OCC(O)COP([O-])(=O)OCC[N+](C)(C)C	Chain resolved	TRUE	TRUE	TRUE	IS (Yes)	TRUE	null	null	100	99.6	82.5	92.7	100	1118.41	160819_Standard_mix_Pos	508.34113:15933 509.34448:8686 510.34784:1819	83.08566:10 86.09342:153 100.11359:10 104.1053:176 125.00074:41 166.05757:31 184.07141:721 325.27795:41 398.83978:10 487.94482:10 490.3288:82 499.1438:10 508.33313:173	12	18604	16846	14256	20306	20311	20369	19402	15710	14601	19588	18133	18843	17258	19705	22294	19203	17093	19360	20110	18841	15933	LPC+	8	8	8	8	8	8	8	8	8	8	8	8	8	8	8	8	8	8	8	8	8	8
1084	6.899	524.372	LPC 18:0	[M+H]+	adduct linked to 1164_[M+K]+; similar chromatogram in higher mz_1407; similar chromatogram in higher mz_1615; found in higher mz's MsMs_1255	0.909	TRUE	6.74	524.371	C26H54NO7P	LPC	IHNKQIMGVNPMTC-UHFFFAOYNA-N	CCCCCCCCCCCCCCCCCC(=O)OCC(O)COP([O-])(=O)OCC[N+](C)(C)C	Chain resolved	TRUE	TRUE	TRUE		FALSE	null	null	100	99.3	82.4	91.7	100	7943.49	160819_Plasma_Normal_Pos_04	524.37231:207906 525.37566:172349 526.37902:28359	86.09074:31 104.10529:61 125.00235:20 166.065:20 184.07162:204 447.85379:10 506.33887:20 524.38342:41	14	159926	155763	138971	164163	184900	68472	90054	56747	74691	95152	101308	78971	127339	111521	157663	96049	170576	104710	207906	188383	15	LPC+	9.33333	68.7706	73.9703	77.986	64.6757	72.8275	26.8926	37.1318	28.8973	40.9238	38.8613	44.6955	33.528	59.0284	45.2762	56.5759	40.0142	79.8343	43.2686	82.7075	79.9885	0.00753154
1085	6.761	524.373	LPC 18:0	[M+H]+	adduct linked to 1166_[M+2ACN+H]+	0.136	TRUE	6.74	524.371	C26H54NO7P	LPC	IHNKQIMGVNPMTC-UHFFFAOYNA-N	CCCCCCCCCCCCCCCCCC(=O)OCC(O)COP([O-])(=O)OCC[N+](C)(C)C	Chain resolved	TRUE	TRUE	TRUE		FALSE	null	null	100	100	63.6	66.2	100	1225.69	160819_Plasma_EPA_Pos_06	524.37305:11872 525.3764:3623 526.37976:1646	71.07185:14 86.09432:173 96.81212:3 98.98:20 104.10633:24 124.99717:88 166.05537:7 183.50487:21 184.07103:1547 250.0925:3 341.30801:27 506.36932:31 524.37238:34	6	15175	9765	15825	22601	15874	6520	9581	10073	13007	10257	11872	8979	18193	11157	27441	11758	17635	12814	16696	21911	71	LPC+	4	6.52548	4.6373	8.88047	8.90417	6.25238	2.56075	3.95052	5.12947	7.12664	4.1891	5.23774	3.81213	8.43342	4.52961	9.84695	4.8984	8.25367	5.29504	6.64187	9.30354	0.0356493
1077	6.269	522.355	LPC 18:1	[M+H]+	adduct linked to 1156_[M+H]+; adduct linked to 1187_[M+H]+	0.136	TRUE	6.18	522.355	C26H52NO7P	LPC	YAMUFBLWGFFICM-SEYXRHQNNA-N	CCCCCCCC\C=C/CCCCCCCC(=O)OCC(O)COP([O-])(=O)OCC[N+](C)(C)C	Chain resolved	TRUE	TRUE	TRUE		FALSE	null	null	100	99.7	68	68	100	423.46	160819_Plasma_AA_Pos_18	522.35193:7037 523.35528:6088 524.35864:980	81.85616:21 83.08617:21 86.09656:208 98.98096:51 104.10298:31 124.9966:102 184.07016:1674 504.34323:41 522.34918:41	9	7765	7654	7037	8312	11689	5906	7655	5782	7211	6350	9504	7158	11126	6271	9213	12280	10636	13541	16692	18357	12	LPC+	6	3.33907	3.63481	3.94893	3.2747	4.60401	2.3196	3.15638	2.94437	3.95096	2.59342	4.19302	3.03901	5.15749	2.54595	3.306	5.11587	4.97794	5.59545	6.64028	7.79449	0.00602523
1078	6.398	522.355	LPC 18:1/0:0	[M+H]+	adduct linked to 1154_[M+H]+; found in higher mz's MsMs_1253; similar chromatogram in higher mz_1070	0.909	TRUE	6.18	522.355	C26H52NO7P	LPC	YAMUFBLWGFFICM-SEYXRHQNNA-N	CCCCCCCC\C=C/CCCCCCCC(=O)OCC(O)COP([O-])(=O)OCC[N+](C)(C)C	Chain resolved	TRUE	TRUE	TRUE		FALSE	null	null	100	98.5	83.4	90.6	100	3443.15	160819_Plasma_DHA_Pos_12	522.35583:57723 523.35918:42322 524.36254:7743	71.07491:71 86.08985:97 86.09771:439 97.10747:10 98.97943:51 104.10574:1325 109.09606:21 123.11398:21 124.9997:338 163.01253:31 163.14766:10 166.06558:61 184.07416:3172 258.10468:41 339.29013:102 445.24896:20 445.26682:51 504.34805:287 522.34772:548	16	61864	54605	61516	62556	74238	40749	57723	35656	52967	47880	53325	61110	77059	63407	64546	98016	86008	124185	115731	170926	16	LPC+	10.6667	26.6025	25.9314	34.5208	24.6453	29.2405	16.0043	23.8008	18.1571	29.021	19.5548	23.5262	25.9449	35.7209	25.7425	23.1617	40.8336	40.2541	51.3161	46.0392	72.5762	0.00803364
1067	5.826	520.338	LPC 18:2	[M+H]+	adduct linked to 1150_[M+H]+	0.045	TRUE	5.87	520.34	C26H50NO7P	LPC	SPJFYYJXNPEZDW-UTJQPWESNA-N	CCCCC\C=C/C\C=C/CCCCCCCC(=O)OCC(O)COP([O-])(=O)OCC[N+](C)(C)C	Chain resolved	TRUE	TRUE	TRUE		FALSE	null	null	100	99.9	61.5	58.3	100	626.19	160819_Plasma_DHA_Pos_13	520.33795:21926 521.3413:14495 522.34466:2888	70.06301:5 71.07161:40 79.05325:3 80.97022:3 81.06801:8 83.08368:4 85.83501:7 86.09664:381 89.05938:2 93.0686:3 95.08843:5 98.98387:53 104.1074:39 105.06836:2 109.09627:4 121.09834:2 123.11259:2 124.99988:218 128.95688:5 132.08545:1 133.09268:2 137.13513:2 141.08549:1 143.00748:3 163.00902:2 163.01802:3 166.05112:2 166.0584:21 175.14073:3 181.02802:2 183.50801:15 183.96318:2 184.07227:4055 184.12778:2 185.31667:2 186.40535:2 190.12991:2 221.15421:2 240.08853:2 258.10675:12 334.87573:1 337.27338:20 349.0419:1 352.87439:3 438.30899:1 443.25272:6 443.27054:3 500.81714:1 502.32434:27 520.3396:52	35	12498	13488	11265	16170	19761	20622	23165	21926	22148	21764	22126	17044	25494	20543	24059	27126	24096	29074	37610	42717	21	LPC+	23.3333	5.37433	6.40532	6.32155	6.37053	7.78337	8.09937	9.55159	11.1654	12.1351	8.88871	9.76165	7.23622	11.8178	8.34022	8.63335	11.3007	11.2776	12.014	14.9617	18.1379	0.0105442
1068	5.964	520.338	LPC 18:2/0:0	[M+H]+	adduct linked to 1151_[M+H]+; found in higher mz's MsMs_1250; adduct linked to 1195_[M+K]+; adduct linked to 3052_[M+Na]+; found in higher mz's MsMs_3052	0.909	TRUE	5.87	520.34	C26H50NO7P	LPC	SPJFYYJXNPEZDW-UTJQPWESNA-N	CCCCC\C=C/C\C=C/CCCCCCCC(=O)OCC(O)COP([O-])(=O)OCC[N+](C)(C)C	Chain resolved	TRUE	TRUE	TRUE		FALSE	null	null	100	99.7	81.9	91.9	100	4921.19	160819_Plasma_AA_Pos_17	520.3399:153259 521.34325:58984 522.34661:14428	81.06913:20 86.09518:92 98.98791:21 104.10435:238 124.9981:92 166.05997:21 184.05859:52 184.07391:603 240.10352:10 258.11093:20 337.2652:20 422.06827:10 477.15408:10 502.32376:122 518.69897:10 520.33899:153	36	128392	153259	78239	112317	108414	168340	186212	132074	156789	168744	172963	153167	211875	169990	209280	174860	176036	271670	230147	328113	47	LPC+	24	55.2105	72.7812	43.9052	44.2498	42.7016	66.1162	76.7805	67.256	85.9059	68.9173	76.3086	65.0287	98.2153	69.014	75.0982	72.847	82.3898	112.26	91.5552	139.319	0.0235988
1061	5.605	518.323	LPC 18:3/0:0	[M+H]+		0.864	TRUE	5.64	518.324	C26H48NO7P	LPC	WKQNRCYKYCKESD-QNEBEIHSNA-N	CC\C=C/C\C=C/C\C=C/CCCCCCCC(=O)OCC(O)COP([O-])(=O)OCC[N+](C)(C)C	Chain resolved	TRUE	TRUE	TRUE		FALSE	null	null	100	100	74.1	92.8	100	53.06	160819_Plasma_EPA_Pos_09	518.32532:1695 519.32867:1864 520.33203:496	71.08102:3 86.09264:7 95.08562:3 104.10593:27 119.0545:3 124.99831:7 184.07051:31 500.31323:7 518.32489:10 518.3988:7	16	1865	2113	1699	2210	2372	861	1164	884	1086	846	1200	769	1558	1695	1547	1670	1717	1913	2593	3169	16	LPC+	10.6667	0.801978	1.00344	0.953423	0.870679	0.934272	0.338161	0.479951	0.450159	0.595028	0.345518	0.529421	0.326487	0.722216	0.68815	0.555127	0.695725	0.803604	0.790496	1.03153	1.34558	0.00803364
1139	7.183	538.386	LPC 19:0/0:0	[M+H]+	adduct linked to 1207_[M+H]+	0.909	TRUE	6.95	538.387	C27H56NO7P	LPC	WYIMORDZGCUBAA-UHFFFAOYNA-N	CCCCCCCCCCCCCCCCCCC(=O)OCC(O)COP([O-])(=O)OCC[N+](C)(C)C	Chain resolved	TRUE	TRUE	TRUE		FALSE	null	null	100	98.4	91.4	93.7	100	69.97	160819_Plasma_EPA_Pos_10	538.38641:1358 539.38976:867 540.39312:257	86.09663:41 103.03627:10 104.10741:71 169.05724:10 184.07239:163 520.3725:20 538.38483:51	9	1574	1255	1100	1566	1734	939	1048	631	1032	977	1307	919	1333	1145	1358	790	1241	963	2309	1798	31	LPC+	6	0.676844	0.595987	0.617284	0.616961	0.68298	0.368796	0.43212	0.321324	0.565441	0.39902	0.576628	0.390171	0.617916	0.464857	0.487306	0.329115	0.580823	0.397934	0.918548	0.763441	0.0155652
1181	7.444	552.399	LPC 20:0/0:0	[M+H]+	adduct linked to 1235_[M+H]+	0.909	TRUE	7.2	552.402	C28H58NO7P	LPC	UATOAILWGVYRQS-UHFFFAOYNA-N	CCCCCCCCCCCCCCCCCCCC(=O)OCC(O)COP([O-])(=O)OCC[N+](C)(C)C	Chain resolved	TRUE	TRUE	TRUE		FALSE	null	null	100	98	92.1	93.9	100	113.37	160819_Plasma_Normal_Pos_03	552.40387:1426 553.40722:1012 554.41058:145	73.04954:3 86.09477:31 104.10687:58 124.99941:10 184.07202:156 478.28156:3 534.39288:20 552.40558:65	1	2238	2501	2171	2386	2572	1008	1680	987	1552	1811	2242	1357	2063	2069	3168	1524	1843	1426	3374	2760	17	LPC+	0.666667	0.962374	1.1877	1.21829	0.940018	1.01305	0.395896	0.692712	0.50261	0.850353	0.739637	0.989136	0.576129	0.95631	0.83999	1.13681	0.634901	0.862575	0.589256	1.34222	1.17191	0.00853574
1179	6.967	550.385	LPC 20:1/0:0	[M+H]+	adduct linked to 1232_[M+H]+	0.909	TRUE	6.86	550.387	C28H56NO7P	LPC	YYSFWGQAKJTHRE-SEYXRHQNNA-N	CCCCCCCC\C=C/CCCCCCCCCC(=O)OCC(O)COP([O-])(=O)OCC[N+](C)(C)C	Chain resolved	TRUE	TRUE	TRUE		FALSE	null	null	100	99.7	90.5	91.4	100	76.1	160819_Plasma_AA_Pos_20	550.38391:1637 551.38726:1095 552.39062:122	80.97748:3 86.09366:34 99.08739:3 104.10559:51 124.99477:17 179.06258:3 184.07381:163 532.39691:17 550.38611:31	13	1107	1075	1030	1305	1637	818	1316	626	1038	1223	1103	1998	1965	1295	2024	2030	1665	2600	3826	4080	10	LPC+	8.66667	0.476027	0.510507	0.578002	0.514134	0.644774	0.321273	0.542624	0.318778	0.568728	0.499489	0.486627	0.848273	0.910882	0.525755	0.726294	0.845701	0.779266	1.07438	1.52203	1.73239	0.00502103
1173	6.57	548.374	LPC 20:2/0:0	[M+H]+		0.273	TRUE	6.54	548.371	C28H54NO7P	LPC	YYQVCMMXPIJVHY-UTJQPWESNA-N	CCCCC\C=C/C\C=C/CCCCCCCCCC(=O)OCC(O)COP([O-])(=O)OCC[N+](C)(C)C	Chain resolved	TRUE	TRUE	TRUE		FALSE	null	null	100	100	90	93.5	100	44.06	160819_Plasma_Normal_Pos_04	548.36731:1334 549.37066:1138 550.37402:278	86.09718:20 104.11093:31 177.11537:10 184.06961:92 530.39374:10 548.38232:41	35	450	469	324	519	492	412	595	378	562	586	718	444	714	600	617	1315	914	1576	1334	1851	26	LPC+	23.3333	0.193507	0.222723	0.181818	0.204472	0.193787	0.161815	0.245336	0.192489	0.307924	0.23933	0.316771	0.188505	0.330977	0.243593	0.221405	0.547831	0.427777	0.65124	0.530681	0.785946	0.0130547
1165	6.205	546.354	LPC 20:3/0:0	[M+H]+	adduct linked to 1217_[M+H]+	0.682	TRUE	6.08	546.355	C28H52NO7P	LPC	XUDGAAFUMTTZCO-QNEBEIHSNA-N	CC\C=C/C\C=C/C\C=C/CCCCCCCCCC(=O)OCC(O)COP([O-])(=O)OCC[N+](C)(C)C	Chain resolved	TRUE	TRUE	TRUE		FALSE	null	null	100	99.5	91.9	93.7	100	280.84	160819_Plasma_EPA_Pos_09	546.35455:4323 547.3579:3592 548.36126:500	95.083:10 104.1075:51 166.07137:10 184.06108:20 184.07065:163 528.3465:20 546.35669:71	114	1926	1762	1783	2134	2203	3149	3901	3008	3730	3102	4158	3356	5496	4323	2934	13494	8299	14449	13800	22230	96	LPC+	76	0.828209	0.836757	1.00056	0.840737	0.867707	1.23678	1.60849	1.53176	2.0437	1.2669	1.83445	1.42483	2.54769	1.75509	1.05284	5.62162	3.88416	5.97066	5.48981	9.43899	0.0482018
1155	5.928	544.34	LPC 20:4/0:0	[M+H]+	adduct linked to 1214_[M+H]+; similar chromatogram in higher mz_1300; found in higher mz's MsMs_1300	0.864	TRUE	5.81	544.34	C28H50NO7P	LPC	GOMVPVRDBLLHQC-DOFZRALJNA-N	CC\C=C/C\C=C/C\C=C/C\C=C/CCCCCCC(=O)OCC(O)COP([O-])(=O)OCC[N+](C)(C)C	Chain resolved	TRUE	TRUE	TRUE		FALSE	null	null	100	99.6	86.4	87.9	100	2142.01	160819_Plasma_AA_Pos_17	544.33899:127748 545.34234:257540 546.3457:58119	70.06194:14 71.07171:200 77.03918:22 79.05334:53 80.97158:18 81.06937:39 83.04519:6 83.08248:8 85.8351:18 86.09673:2090 91.05437:92 93.0714:51 95.04723:8 95.08299:57 97.05771:4 97.06327:18 97.10775:2 98.98252:165 103.78812:24 104.06283:6 104.10745:5563 105.0684:43 107.08529:27 109.09925:18 115.05235:6 117.07083:31 119.08685:55 121.09835:12 123.08286:10 123.11417:6 124.61372:17 124.99989:1099 128.06441:6 129.05301:22 131.08203:27 133.10081:29 135.07764:8 135.11699:8 137.09215:6 143.00743:10 143.08337:8 145.09702:14 147.11105:14 149.09073:6 153.03391:2 157.09929:16 159.11102:8 161.09616:4 161.13377:14 163.01434:57 163.15308:6 166.06194:216 169.09924:6 171.11601:22 173.1299:6 175.11075:8 175.15182:12 181.02409:110 183.50406:57 183.96304:6 184.03577:6 184.07405:15703 184.29808:5 185.05925:8 185.13411:14 186.22995:4 187.14949:8 189.16219:10 191.14467:4 197.12248:6 199.03667:27 199.14815:12 201.15814:10 203.18227:37 213.12723:4 226.11845:4 235.03244:12 240.10356:24 245.231:6 258.11096:179 269.233:18 287.24597:8 359.33542:2 361.27164:59 467.24802:16 484.259:6 485.2468:10 524.69232:8 526.32562:903 542.63727:12 544.30151:28 544.33777:2141	9	150006	127748	145832	179944	185480	6151	11731	7803	9937	8369	15617	12917	17144	15568	13058	41714	32225	46519	53255	82072	26	LPC+	6	64.5048	60.6663	81.8361	70.8929	73.056	2.41583	4.83703	3.97352	5.44456	3.41801	6.88998	5.48405	7.94715	6.32043	4.68575	17.3781	15.0822	19.2227	21.1855	34.8483	0.0130547
1152	5.533	542.323	LPC 20:5	[M+H]+	adduct linked to 1213_[M+H]+; adduct linked to 1264_[M+IsoProp+H]+	0.682	TRUE	5.56	542.324	C28H48NO7P	LPC	PDIGSOAOQOXRDU-WMPRHZDHNA-N	CC\C=C/C\C=C/C\C=C/C\C=C/C\C=C/CCCC(=O)OCC(O)COP([O-])(=O)OCC[N+](C)(C)C	Chain resolved	TRUE	TRUE	TRUE		FALSE	null	null	100	100	85.8	93.2	100	1187.95	160819_Plasma_EPA_Pos_07	542.32404:40804 543.32739:40477 544.33075:5274	81.07066:10 86.09415:20 93.06876:10 104.10042:20 104.10474:41 111.08311:10 181.03053:10 184.07291:173 465.22845:10 524.32452:31 542.31598:51	14	181	82	144	156	137	10040	12576	11443	11844	9706	46992	40804	68126	37307	32958	1709	1075	1668	1402	1500	15	LPC+	9.33333	0.0778327	0.038941	0.0808081	0.0614597	0.0539609	3.94325	5.18544	5.82712	6.48942	3.96406	20.7321	17.3238	31.58	15.1462	11.8267	0.711972	0.50313	0.689256	0.557732	0.636909	0.00753154
1153	5.402	542.327	LPC 20:5	[M+H]+		0.045	TRUE	5.56	542.324	C28H48NO7P	LPC	PDIGSOAOQOXRDU-WMPRHZDHNA-N	CC\C=C/C\C=C/C\C=C/C\C=C/C\C=C/CCCC(=O)OCC(O)COP([O-])(=O)OCC[N+](C)(C)C	Chain resolved	TRUE	TRUE	TRUE		FALSE	null	null	95.4	99.2	91.6	36.1	100	79.87	160819_Plasma_DHA_Pos_15	542.32733:1507 543.33068:1364 544.33404:369	80.97244:10 124.99164:20 124.99953:41 171.11575:10 184.0719:358	41	12	14	19	63	36	1450	1588	1201	1596	1507	5314	5124	7483	4542	3989	394	202	194	242	240	8	LPC+	27.3333	0.00516018	0.00664846	0.0106622	0.0248203	0.0141795	0.569493	0.654778	0.611585	0.874461	0.615479	2.34445	2.17545	3.46877	1.844	1.43142	0.164141	0.0945416	0.0801653	0.0962705	0.101905	0.00401682
1254	7.92	580.432	LPC 22:0/0:0	[M+H]+		0.091	TRUE	7.68	580.434	C30H62NO7P	LPC	UIINDYGXBHJQHX-UHFFFAOYNA-N	CCCCCCCCCCCCCCCCCCCCCC(=O)OCC(O)COP([O-])(=O)OCC[N+](C)(C)C	Chain resolved	TRUE	TRUE	TRUE		FALSE	null	null	100	98.1	74.1	77.3	100	32.2	160819_Plasma_EPA_Pos_10	580.43195:619 581.4353:417 582.43866:30	86.09807:3 104.10612:20 128.9491:7 168.94928:3 184.0631:7 184.07649:31 384.90579:3 531.2597:3 580.40375:10	12	502	388	332	386	575	209	296	280	322	363	339	148	438	294	619	389	276	296	632	565	12	LPC+	8	0.215868	0.184257	0.186308	0.152073	0.226478	0.0820855	0.122049	0.142584	0.176426	0.148254	0.149562	0.062835	0.203036	0.119361	0.222123	0.162058	0.129176	0.122314	0.251417	0.239902	0.00602523
1233	6.442	572.37	LPC 22:4	[M+H]+	adduct linked to 1279_[M+H]+	0.227	TRUE	6.24	572.371	C30H54NO7P	LPC	GXEIJYZRCDTJTE-DOFZRALJNA-N	CC\C=C/C\C=C/C\C=C/C\C=C/CCCCCCCCC(=O)OCC(O)COP([O-])(=O)OCC[N+](C)(C)C	Chain resolved	TRUE	TRUE	TRUE		FALSE	null	null	100	98.8	90	93.5	100	62.6	160819_Plasma_AA_Pos_19	572.36932:1892 573.37267:2029 574.37603:677	81.07159:10 90.05117:10 104.10861:20 107.08649:10 182.19336:10 184.07402:92 554.38556:10 572.37817:41	12	1837	1151	1437	1892	2421	22	72	38	44	86	88	65	33	115	155	513	480	384	512	714	12	LPC+	8	0.789938	0.546599	0.806397	0.745395	0.953572	0.00864058	0.0296877	0.0193507	0.0241079	0.0351235	0.0388242	0.0275965	0.0152973	0.0466887	0.0556203	0.213717	0.224653	0.158678	0.20368	0.303169	0.00602523
1221	6.087	570.356	LPC 22:5/0:0	[M+H]+	adduct linked to 1278_[M+H]+	0.818	TRUE	6.04	570.355	C30H52NO7P	LPC	BIEOSECQPGGZMF-WMPRHZDHNA-N	CC\C=C/C\C=C/C\C=C/C\C=C/C\C=C/CCCCCC(=O)OCC(O)COP([O-])(=O)OCC[N+](C)(C)C	Chain resolved	TRUE	TRUE	TRUE		FALSE	null	null	100	99.9	71.1	89.3	100	146.17	160819_Plasma_EPA_Pos_09	570.35614:7446 571.35949:6844 572.36285:1790	83.08127:10 86.09811:71 87.04722:10 89.0582:61 103.08225:10 104.10612:163 113.13856:10 128.95703:10 133.0847:82 166.06581:10 177.11064:41 184.0724:406 315.28061:10 368.27286:10 371.23813:31 511.23315:10 552.33722:31 570.34058:61	12	1570	1760	1670	1828	2121	1047	1199	913	1122	1051	9062	7007	10762	7446	11028	1551	824	1529	2001	1994	18	LPC+	8	0.675124	0.835807	0.937149	0.720181	0.835409	0.411213	0.494382	0.464927	0.614752	0.429242	3.99801	2.9749	4.98876	3.02299	3.9573	0.646149	0.385655	0.631818	0.796022	0.846664	0.00903785
1222	6.255	570.356	LPC 22:5/0:0	[M+H]+		0.273	TRUE	6.04	570.355	C30H52NO7P	LPC	BIEOSECQPGGZMF-WMPRHZDHNA-N	CC\C=C/C\C=C/C\C=C/C\C=C/C\C=C/CCCCCC(=O)OCC(O)COP([O-])(=O)OCC[N+](C)(C)C	Chain resolved	TRUE	TRUE	TRUE		FALSE	null	null	100	98.6	83.4	92.4	100	142.94	160819_Plasma_AA_Pos_16	570.35889:2170 571.36224:2142 572.3656:527	71.08578:31 85.10315:31 86.09651:71 89.05126:20 89.05791:82 104.10581:143 124.9997:61 133.08598:51 159.81639:10 184.0701:405 362.86108:10 371.23492:31 552.33337:51 570.34003:92	29	2170	3193	2932	3288	4150	44	39	4	49	100	124	85	171	47	217	789	871	759	948	829	5	LPC+	19.3333	0.933133	1.51632	1.64534	1.29538	1.63458	0.0172812	0.0160808	0.00203692	0.0268475	0.0408413	0.0547069	0.0360877	0.0792676	0.0190815	0.0778685	0.328699	0.407652	0.313636	0.377126	0.351998	0.00251051
1309	8.36	608.464	LPC 24:0/0:0	[M+H]+		0.091	TRUE	8.25	608.465	C32H66NO7P	LPC	SKJMUADLQLZAGH-UHFFFAOYNA-N	CCCCCCCCCCCCCCCCCCCCCCCC(=O)OCC(O)COP([O-])(=O)OCC[N+](C)(C)C	Chain resolved	TRUE	TRUE	TRUE		FALSE	null	null	100	99.6	77.9	90.5	100	11.46	160819_Plasma_Normal_Pos_04	608.46338:555 609.46673:72 610.47009:0	98.98434:10 104.10503:41 133.08684:10 184.07513:92 218.10892:10 254.94002:10 269.02185:10 532.40649:10 590.4552:41 608.43799:31 608.46234:31	22	481	437	327	514	532	302	331	275	263	415	346	313	381	294	407	327	355	405	555	570	18	LPC+	14.6667	0.206837	0.207527	0.183502	0.202502	0.209542	0.118612	0.136481	0.140038	0.1441	0.169492	0.15265	0.132888	0.176614	0.119361	0.146048	0.136229	0.16615	0.167355	0.220786	0.242025	0.00903785
814	6.342	454.293	LPE 16:0	[M+H]+	adduct linked to 877_[M+ACN+H]+	0.909	TRUE	6.18	454.293	C21H44NO7P	LPE	YVYMBNSKXOXSKW-UHFFFAOYNA-N	CCCCCCCCCCCCCCCC(=O)OCC(O)COP(O)(=O)OCCN	Chain resolved	TRUE	TRUE	TRUE		FALSE	null	null	100	99.2	75	73.9	100	122.54	160819_Plasma_Normal_Pos_03	454.29294:1715 455.29629:2095 456.29965:466	313.26685:15	15	2033	2386	1678	2151	1483	2224	2637	1618	4291	2130	1582	2071	2474	2792	3418	1914	3066	1715	3717	3590	10	LPC+	10	0.874221	1.13309	0.941639	0.847434	0.584117	0.873484	1.08731	0.823934	2.35107	0.86992	0.697954	0.879266	1.14683	1.13352	1.22652	0.797375	1.43497	0.708678	1.47867	1.52434	0.00502103
901	6.461	480.308	LPE 18:1	[M+H]+		0.864	TRUE	6.37	480.308	C23H46NO7P	LPE	PYVRVRFVLRNJLY-KTKRTIGZNA-N	CCCCCCCC\C=C/CCCCCCCC(=O)OCC(O)COP(O)(=O)OCCN	Chain resolved	TRUE	TRUE	TRUE		FALSE	null	null	100	99.8	64.6	74	100	27.21	160819_Plasma_EPA_Pos_06	480.30725:1200 481.3106:769 482.31396:220	333.8631:10 339.29352:61	2	548	1082	623	889	801	546	586	505	590	707	1200	651	826	791	884	1016	1103	1311	1751	2193	9	LPC+	1.33333	0.235648	0.513831	0.349607	0.350241	0.315494	0.214444	0.241625	0.257161	0.323266	0.288748	0.529421	0.276389	0.382895	0.321137	0.317215	0.423267	0.516235	0.541736	0.696569	0.931161	0.00451892
896	6.027	478.292	LPE 18:2	[M+H]+		0.909	TRUE	5.98	478.293	C23H44NO7P	LPE	DBHKHNGBVGWQJE-HZJYTTRNNA-N	CCCCC\C=C/C\C=C/CCCCCCCC(=O)OCC(O)COP(O)(=O)OCCN	Chain resolved	TRUE	TRUE	TRUE		FALSE	null	null	100	99.9	11.9	58.8	100	115.57	160819_Plasma_AA_Pos_16	478.29428:1633 479.29763:488 480.30099:122	93.06427:10 97.06852:10 109.09898:10 119.08968:10 120.09257:10 128.95505:10 128.95985:10 133.28949:10 161.13545:10 164.93652:10 193.1042:10 201.1602:10 233.13091:10 253.91693:10 262.26227:10 263.24338:10 263.25482:10 265.02502:10 268.88855:10 281.05347:10 284.99356:10 286.93805:10 306.28452:10 306.30182:10 337.26315:10 337.28387:10 337.28647:10 341.65363:10 355.0751:10 373.96719:10 375.32443:10 446.24338:10 478.34238:10	2	1633	1762	1256	820	1658	2251	2575	2142	1626	2011	2686	1867	3685	2707	2588	3321	2675	4012	3571	3514	2	LPC+	1.33333	0.702215	0.836757	0.704826	0.323057	0.653045	0.884089	1.06175	1.09077	0.890898	0.821319	1.18502	0.792655	1.70819	1.09901	0.92868	1.38353	1.25197	1.65785	1.42059	1.49207	0.00100421
1003	5.993	502.291	LPE 20:4	[M+H]+	adduct linked to 1082_[M+IsoProp+H]+	0.636	TRUE	6	502.293	C25H44NO7P	LPE	JPNPIRVRGLGTRE-LTKCOYKYNA-N	CC\C=C/C\C=C/C\C=C/C\C=C/CCCCCCC(=O)OCC(O)COP(O)(=O)OCCN	Chain resolved	TRUE	TRUE	TRUE		FALSE	null	null	95.3	100	44.4	74	100	112.81	160819_Plasma_AA_Pos_19	502.28525:5137 503.2886:3633 504.29196:363	81.07664:5 95.09229:5 123.081:5 193.12167:5 223.13477:5 330.28271:5 361.26395:15	12	4993	6714	5343	5137	7970	853	866	891	1319	819	566	892	1639	930	1491	4171	3097	4897	6084	7567	6	LPC+	8	2.14707	3.18841	2.99832	2.02384	3.13919	0.335019	0.357077	0.453724	0.72269	0.334491	0.24971	0.378708	0.759764	0.377569	0.535032	1.73765	1.44948	2.02355	2.42029	3.21299	0.00301262
998	5.597	500.277	LPE 20:5	[M+H]+		0.455	TRUE	5.49	500.277	C25H42NO7P	LPE	KCWGBXXAJHVZNN-JLNKQSITNA-N	CC\C=C/C\C=C/C\C=C/C\C=C/C\C=C/CCCC(=O)OCC(O)COP(O)(=O)OCCN	Chain resolved	TRUE	TRUE	TRUE		FALSE	null	null	100	99.7	14.1	59	100	73.97	160819_Plasma_DHA_Pos_13	500.2728:603 501.27615:375 502.27951:105	91.05022:10 91.05157:10 91.05561:10 93.0672:10 93.07672:10 116.1064:10 117.07072:10 119.0775:10 128.95836:10 129.04489:10 131.07545:10 145.10201:10 163.11513:10 209.00313:10 217.18745:10 225.11598:10 234.90691:10 240.08598:10 267.18805:10 268.90198:10 274.91351:10 308.88947:10 321.11118:10 322.24734:10 358.89423:10 359.24176:10 359.2605:10 359.26318:10 376.84204:10 386.31979:10 387.32983:10 447.37238:10 500.229:10	2	14	2	2	2	11	573	924	603	650	653	2772	3396	4909	2835	2125	124	63	72	108	91	4	LPC+	1.33333	0.00602021	0.00094978	0.00112233	0.000787944	0.00433263	0.225048	0.380992	0.307066	0.35614	0.266694	1.22296	1.44181	2.27558	1.15098	0.762537	0.0516586	0.0294858	0.0297521	0.0429637	0.0386391	0.00200841
1104	6.156	528.307	LPE 22:5	[M+H]+		0.227	TRUE	6.04	528.308	C27H46NO7P	LPE	OSRWIBSZJTWIKA-JLNKQSITNA-N	CC\C=C/C\C=C/C\C=C/C\C=C/C\C=C/CCCCCC(=O)OCC(O)COP(O)(=O)OCCN	Chain resolved	TRUE	TRUE	TRUE		FALSE	null	null	98.2	99.5	34.1	74	100	39.73	160819_Plasma_EPA_Pos_08	528.30286:1257 529.30621:561 530.30957:561	105.07569:10 143.0836:10 313.26782:20 359.8934:10 387.28708:41 459.24863:20	12	166	219	249	284	290	170	116	132	112	90	1014	745	1257	509	1532	211	136	144	326	398	2	LPC+	8	0.0713825	0.104001	0.139731	0.111888	0.114224	0.0667681	0.0478301	0.0672183	0.0613657	0.0367572	0.447361	0.316298	0.582686	0.206648	0.549744	0.0879029	0.0636518	0.0595041	0.129687	0.168993	0.00100421
1086	5.946	526.294	LPE 22:6	[M+H]+	adduct linked to 1220_[M+H]+	0.909	TRUE	5.74	526.293	C27H44NO7P	LPE	XEVRBOQZSXWGQO-KUBAVDMBNA-N	CC\C=C/C\C=C/C\C=C/C\C=C/C\C=C/C\C=C/CCC(=O)OCC(O)COP(O)(=O)OCCN	Chain resolved	TRUE	TRUE	TRUE		FALSE	null	null	100	98.6	37	74	100	214.77	160819_Plasma_EPA_Pos_09	526.29376:5701 527.29711:5275 528.30047:1088	91.05265:41 91.08092:10 119.0927:10 128.94537:20 175.10875:10 184.07394:153 274.90918:10 383.12158:10 385.27863:92	3	4963	3767	4056	5850	5246	8218	10652	7570	6992	7101	5162	4787	7105	5701	7234	5234	3799	4727	5518	7701	3	LPC+	2	2.13416	1.78891	2.27609	2.30474	2.06627	3.22765	4.39212	3.85487	3.83097	2.90014	2.27739	2.03237	3.29355	2.31454	2.59586	2.18049	1.77804	1.95331	2.19513	3.26989	0.00150631
250	6.491	300.289	NAE 16:0	[M+H]+	adduct linked to 344_[M+H]+	0.864	TRUE	6.42	300.29	C18H37NO2	NAE	HXYVTAGFYLMHSO-UHFFFAOYSA-N	CCCCCCCCCCCCCCCC(=O)NCCO	Chain resolved	TRUE	TRUE	TRUE		FALSE	null	null	100	99.8	25.4	75	100	29.65	160819_Plasma_EPA_Pos_10	300.29254:1023 301.29589:518 302.29925:37	81.06037:10 89.05672:10 89.05938:10 92.78843:10 106.02502:10 133.09111:10 169.09027:10 195.11536:10 222.1248:10 300.24316:10	269	782	1097	1144	973	918	927	995	745	712	705	948	951	1355	898	1023	1357	806	734	598	1515	306	LPC+	179.333	0.336272	0.520955	0.641975	0.383335	0.361577	0.364083	0.410267	0.379376	0.39011	0.287931	0.418243	0.403757	0.628114	0.364578	0.367094	0.565328	0.37723	0.303306	0.237892	0.643278	0.153643
369	6.435	338.315	NAE 19:2	[M+H]+		0.909	TRUE	6.88	338.305	C21H39NO2	NAE	OBSBCDBDDVFGCU-NQLNTKRDSA-N	CCCCCC\C=C/C\C=C/CCCCCCCC(=O)NCCO	Chain resolved	TRUE	TRUE	TRUE		FALSE	null	null	100	94.1	21.4	75	100	57.02	160819_Plasma_AA_Pos_17	338.31308:1504 339.31643:162 340.31979:0	78.98259:10 95.08382:10 107.08328:10 128.95311:10 178.9547:10 181.05772:10 191.07198:10 218.06953:10 280.91779:10 320.17609:10 325.25525:10 338.26297:10 338.27075:10	512	1901	1504	1129	1218	2067	1180	679	1096	814	849	842	609	803	526	1011	871	995	803	1095	859	535	LPC+	341.333	0.817459	0.714235	0.633558	0.479858	0.81414	0.463449	0.279971	0.558116	0.445997	0.346743	0.371477	0.258558	0.372233	0.21355	0.362788	0.36286	0.465688	0.331818	0.435604	0.364736	0.268625
384	6.168	348.289	NAE 20:4	[M+H]+	adduct linked to 362_[M+H]+	0.227	TRUE	6.3	348.29	C22H37NO2	NAE	ZTNVCFQDUOWGNJ-LTKCOYKYSA-N	CC\C=C/C\C=C/C\C=C/C\C=C/CCCCCCC(=O)NCCO	Chain resolved	TRUE	TRUE	TRUE		FALSE	null	null	100	99.4	17.5	75	100	77.98	160819_Plasma_EPA_Pos_10	348.28931:1620 349.29266:934 350.29602:533	79.05457:10 80.82561:10 80.8307:10 81.06807:10 95.93649:10 98.98113:10 98.98254:10 98.98534:10 100.11008:10 128.95055:10 151.09938:10 160.13258:10 187.12657:10 189.11005:10 213.85114:10 242.13705:10 348.24387:10	64	240	143	262	320	201	343	276	280	286	229	1379	811	1749	1394	1620	150	131	134	136	244	58	LPC+	42.6667	0.103204	0.0679093	0.147026	0.126071	0.0791689	0.134715	0.113803	0.142584	0.156702	0.0935266	0.608394	0.344319	0.810754	0.565948	0.581322	0.0624902	0.0613116	0.0553719	0.0541024	0.103604	0.0291219
382	5.86	346.275	NAE 20:5	[M+H]+	similar chromatogram in higher mz_471; adduct linked to 471_[M+H]+; adduct linked to 477_[M+H]+; similar chromatogram in higher mz_480; similar chromatogram in higher mz_1665	0.818	TRUE	6.11	346.274	C22H35NO2	NAE	OVKKNJPJQKTXIT-JLNKQSITSA-N	CC\C=C/C\C=C/C\C=C/C\C=C/C\C=C/CCCC(=O)NCCO	Chain resolved	TRUE	TRUE	TRUE		FALSE	null	null	100	98	27.7	75	100	148.22	160819_Plasma_AA_Pos_19	346.27682:1447 347.28017:1074 348.28353:242	87.04694:10 95.08692:10 97.0728:10 98.97952:10 98.98373:10 98.98514:10 98.98794:10 106.98:10 112.10363:10 115.05366:10 116.95312:10 133.08597:10 141.09196:10 142.99037:10 153.05814:10 211.03131:10 228.08498:10 346.32098:10	15	541	927	780	1447	1334	8081	7601	5847	5374	6017	2416	1729	2478	1687	2666	843	334	535	607	1425	4	LPC+	10	0.232638	0.440223	0.43771	0.570078	0.52543	3.17384	3.13411	2.97747	2.94446	2.45742	1.0659	0.734066	1.14868	0.684902	0.95667	0.351195	0.156321	0.221074	0.241472	0.605063	0.00200841
1651	9.875	724.525	PE P-16:0_20:4	[M+H]+		0.364	TRUE	9.83	724.528	C41H74NO7P	EtherPE_P	YATSYZSZUULQDZ-GKPKDRHFNA-N	CCCCCC\C=C/CCCCCCCCOCC(COP(O)(=O)OCCN)OC(=O)CCCCCC\C=C/C\C=C/C\C=C/C\C=C/CC	Chain resolved	TRUE	TRUE	TRUE		FALSE	null	null	100	100	75.2	99.4	100	50.01	160819_Plasma_AA_Pos_16	724.52521:1283 725.52856:663 726.53192:288	79.05293:5 85.06911:5 93.06827:10 93.07099:10 105.07092:10 117.0659:5 123.07939:5 171.12135:10 201.16405:5 203.1701:15 266.28268:20 269.22159:15 274.91376:5 279.27502:25 305.24811:5 361.27756:92 364.25229:46 494.82678:5 578.96881:5 583.50977:20 724.52295:15	6	1283	1273	887	777	603	64	53	72	87	49	72	129	157	145	136	554	555	446	664	678	11	LPC+	4	0.551709	0.604535	0.497755	0.306116	0.237507	0.0251362	0.0218534	0.0366645	0.047668	0.0200123	0.0317653	0.0547683	0.0727778	0.0588683	0.0488024	0.230797	0.259755	0.184298	0.264147	0.287883	0.00552313
1636	9.37	722.506	PE P-16:0_20:5	[M+H]+		0.091	TRUE	9.23	722.512	C41H72NO7P	EtherPE_P	YMKZESHNWGNAIE-VNTVABMMNA-N	CCCCCC\C=C/CCCCCCCCOCC(COP(O)(=O)OCCN)OC(=O)CCC\C=C/C\C=C/C\C=C/C\C=C/C\C=C/CC	Chain resolved	TRUE	TRUE	TRUE		FALSE	null	null	100	99.3	45.7	93.3	100	56.96	160819_Plasma_EPA_Pos_08	722.50641:989 723.50976:0 724.51312:0	79.05505:4 89.05469:4 95.08499:8 105.07781:2 119.09389:2 146.98051:4 157.10414:2 169.09886:4 184.06993:10 185.0724:6 187.14536:4 197.12822:4 225.16899:2 226.98701:8 234.92004:4 265.26163:2 266.29208:8 269.03198:4 279.26108:4 279.27051:6 313.27982:2 359.26163:31 364.26364:20 388.89053:2 576.52533:2 581.48529:8 597.49591:6 598.49304:4 705.48138:2 722.44562:4 722.49493:10 722.54803:4	32	19	130	203	0	0	194	250	129	378	98	360	694	989	789	963	202	174	0	130	301	18	LPC+	21.3333	0.00817029	0.0617357	0.113917	0	0	0.0761942	0.103082	0.0656906	0.207109	0.0400245	0.158826	0.294645	0.458454	0.320325	0.345564	0.0841535	0.0814368	0	0.0517156	0.127806	0.00903785
1707	10.925	752.559	PE P-18:0_20:4	[M+H]+		0.318	TRUE	11.02	752.559	C43H78NO7P	EtherPE_P	VLIJZYIABFUKFN-JZELYBSLNA-N	CCCCCCCC\C=C/CCCCCCCCOCC(COP(O)(=O)OCCN)OC(=O)CCCCCC\C=C/C\C=C/C\C=C/C\C=C/CC	Chain resolved	TRUE	TRUE	TRUE		FALSE	null	null	100	99.7	67.6	98.6	100	54.92	160819_Plasma_AA_Pos_16	752.55817:982 753.56152:610 754.56488:31	81.06765:7 89.05767:3 117.06275:3 121.10412:7 123.11372:3 133.10689:3 135.11656:7 157.09888:7 161.13156:7 173.1295:3 187.15489:3 201.16379:3 203.17789:24 267.21786:3 269.21887:14 285.1954:3 289.2963:3 294.31165:20 295.5304:3 307.2995:17 314.90424:7 321.26028:3 360.14618:3 361.26895:102 382.88611:3 392.29657:65 579.35822:3 611.53503:14 735.53448:7 752.49792:10 752.54822:17	2	982	891	805	863	997	59	74	43	35	61	59	86	70	41	72	324	409	313	523	603	6	LPC+	1.33333	0.422275	0.423127	0.45174	0.339998	0.392694	0.0231725	0.0305123	0.0218969	0.0191768	0.0249132	0.0260299	0.0365122	0.0324487	0.0166455	0.0258365	0.134979	0.191423	0.129339	0.208056	0.256037	0.00301262
1697	9.715	748.527	PE P-16:0_22:6	[M+H]+	adduct linked to 1984_[M+H-2H2O]+	0.909	TRUE	9.6	748.528	C43H74NO7P	EtherPE_P	KGCPGAKRLOCUEV-ZLXBYIIJNA-N	CCCCCC\C=C/CCCCCCCCOCC(COP(O)(=O)OCCN)OC(=O)CC\C=C/C\C=C/C\C=C/C\C=C/C\C=C/C\C=C/CC	Chain resolved	TRUE	TRUE	TRUE		FALSE	null	null	100	99.5	84	99.3	100	88.66	160819_Plasma_DHA_Pos_13	748.52942:1374 749.53277:1415 750.53613:291	79.05694:10 83.09003:10 93.06988:41 202.16801:10 266.28049:20 351.99228:10 360.84592:10 364.26035:92 385.27014:204 508.31528:10 607.50562:31 661.47668:20 748.51373:20	9	1315	1335	664	1025	1205	1474	1480	1374	1274	1418	804	1010	867	813	1191	1010	980	1297	1345	1928	9	LPC+	6	0.56547	0.633978	0.372615	0.403822	0.47462	0.578919	0.610246	0.699682	0.698034	0.57913	0.354712	0.428806	0.401901	0.330069	0.42738	0.420768	0.458667	0.53595	0.535057	0.81864	0.00451892
1794	10.721	776.558	PE P-18:0_22:6	[M+H]+	similar chromatogram in higher mz_2051; similar chromatogram in higher mz_2173	0.773	TRUE	10.37	776.559	C45H78NO7P	EtherPE_P	IVBLZGVNSKPGOR-XAJDCCMMNA-N	CCCCCCCC\C=C/CCCCCCCCOCC(COP(O)(=O)OCCN)OC(=O)CC\C=C/C\C=C/C\C=C/C\C=C/C\C=C/C\C=C/CC	Chain resolved	TRUE	TRUE	TRUE		FALSE	null	null	100	96.1	88.2	98.9	100	60.7	160819_Plasma_DHA_Pos_15	776.55774:1152 777.56109:888 778.56445:374	81.06378:5 91.05252:5 97.10168:5 131.0896:5 147.11742:5 171.1174:5 175.14577:10 183.11775:5 227.18436:5 294.31403:20 307.29202:10 307.29944:20 385.27505:204 392.27139:15 392.28534:66 635.54358:25 774.72015:5 776.53943:20	6	784	769	585	771	655	937	790	1085	751	1152	497	463	716	492	546	706	539	613	1053	1028	4	LPC+	4	0.337132	0.365191	0.328283	0.303753	0.257988	0.36801	0.32574	0.552514	0.411479	0.470492	0.219269	0.196572	0.331904	0.199746	0.195927	0.294121	0.252267	0.253306	0.418896	0.436495	0.00200841
1650	8.116	724.514	PG 17:0_14:1	[M+NH4]+	adduct linked to 1658_[M+Na]+	0.955	TRUE	8.14	724.512	C37H71O10P	PG	CCMFBKQDCGRHJC-BENRWUELNA-N	CCCCCCCCCCCCCCCCC(=O)OCC(COP(O)(=O)OCC(O)CO)OC(=O)CCCCCCC\C=C/CCCC	Class resolved	TRUE	TRUE	TRUE	IS (Yes)	TRUE	null	null	100	100	72	70.4	100	388.98	160819_Plasma_EPA_Pos_07	724.51263:5117 725.51598:8995 726.51934:2354	81.06964:41 93.07853:10 97.09559:20 99.75641:10 109.10408:51 111.11305:31 113.13286:10 121.10502:41 127.11031:10 179.17499:10 209.18365:82 253.25497:102 271.28226:10 283.2251:82 303.06421:10 327.2908:71 526.82678:10 535.46942:1860	9	5422	5844	3763	5039	6619	6905	4963	6427	5212	5513	5312	5117	5937	10687	6970	6227	4682	7663	6373	7188	5050	PG+	8	8	8	8	8	8	8	8	8	8	8	8	8	8	8	8	8	8	8	8	8	8
1559	14.8	694.647	SE 29:1/18:2	[M+NH4]+	adduct linked to 2451_[M+H]+	0.818	TRUE	14.86	694.65	C47H80O2	SISE	AWTYZEFUAMGAJL-ZBMVRHCNNA-N	CCCCC\C=C\C=C\CCCCCCCCC(=O)OC1CCC2(C)C3CCC4(C)C(CCC4C3CC=C2C1)C(C)CCC(CC)C(C)C	Chain resolved	TRUE	TRUE	TRUE		FALSE	null	null	100	99.9	40.8	74.9	100	149.42	160819_Plasma_DHA_Pos_12	694.65082:2168 695.65417:1893 696.65753:630	93.06715:10 99.04414:10 109.09764:20 123.1125:20 123.11876:31 131.08194:10 135.11198:31 147.11613:51 149.13547:20 159.11635:10 161.13554:51 165.16318:10 175.14252:20 186.98936:20 189.16806:31 203.18437:20 208.93401:10 215.18378:41 226.99355:41 229.19467:20 243.21599:20 257.23929:10 263.26852:10 268.99722:51 273.26016:20 285.2579:10 313.28204:10 356.29623:10 390.98773:31 397.38556:227	3	859	1076	746	778	1136	1999	2168	1513	1571	1867	1754	1168	1744	1454	2375	2140	1330	1522	2251	2580	47	LPC+	2	0.369383	0.510982	0.418631	0.30651	0.447442	0.785115	0.893928	0.770465	0.860763	0.762508	0.773838	0.495887	0.808437	0.590307	0.852247	0.891527	0.622477	0.628926	0.895475	1.09548	0.0235988
1626	14.661	718.651	SE 29:1/20:4	[M+NH4]+	similar chromatogram in higher mz_1515; adduct linked to 1649_[M+H]+	0.545	TRUE	14.67	718.65	C49H80O2	SISE	BDGPBSHRAWVCAE-MNFAIILDNA-N	CCCCC\C=C/C\C=C/C\C=C/C\C=C/CCCC(=O)OC1CCC2(C)C3CCC4(C)C(CCC4C3CC=C2C1)C(C)CCC(CC)C(C)C	Chain resolved	TRUE	TRUE	TRUE		FALSE	null	null	100	100	51.8	74.5	100	386.87	160819_Plasma_AA_Pos_18	718.65027:9219 719.65362:9057 720.65698:3481	77.03937:10 79.05228:20 83.09296:20 85.10226:31 95.08731:51 109.09945:41 113.13563:10 119.09782:10 121.09854:41 123.12062:20 133.09937:31 135.10898:51 137.13199:20 147.11636:71 149.13052:61 161.12498:51 161.13216:122 163.14784:31 165.16336:31 175.14452:102 177.16499:31 187.15543:10 189.16428:61 201.16429:71 203.1824:92 205.20251:10 215.16722:20 215.17964:51 217.20015:61 229.19676:51 231.20895:10 241.19144:10 243.21149:82 247.24358:31 255.21109:20 257.21423:61 261.25766:61 275.27637:41 285.29099:10 287.26755:41 297.25031:10 299.26538:31 313.29913:10 315.30264:31 370.93576:10 397.38196:988	23	9876	10289	9219	8314	9728	346	578	102	215	450	571	579	830	547	1020	1876	1319	2179	3005	3044	14	LPC+	15.3333	4.24683	4.88615	5.1734	3.27549	3.83162	0.135893	0.238326	0.0519414	0.1178	0.183786	0.251916	0.245821	0.384749	0.222076	0.366018	0.781545	0.617329	0.900413	1.19543	1.2925	0.00702944
1417	8.017	647.511	SM 18:1;2O/12:0	[M+H]+	adduct linked to 1480_[M+K]+	0.955	TRUE	7.99	647.512	C35H71N2O6P	SM	HZCLJRFPXMKWHR-BYCLXTJYNA-N	CCCCCCCCCCCCC\C=C\C(O)C(COP([O-])(=O)OCC[N+](C)(C)C)NC(=O)CCCCCCCCCCC	Chain resolved	TRUE	TRUE	TRUE	IS (Yes)	TRUE	null	null	100	100	76.3	76.4	100	561.79	160819_Plasma_EPA_Pos_09	647.51038:8058 648.51373:7508 649.51709:1443	71.07381:20 80.9764:7 86.09517:184 98.98232:34 104.10583:31 124.9982:129 183.50993:29 184.07228:4026 264.27011:24 439.98013:3 629.48157:14 647.4989:65 647.52765:65	4	7379	6934	5858	7857	8466	7603	8047	6190	5875	7030	6572	6503	7610	8058	9274	7304	5370	7458	8055	8635	6958	SM+	8	8	8	8	8	8	8	8	8	8	8	8	8	8	8	8	8	8	8	8	8	8
238	6.14	288.29	SPB 17:0;2O	[M+H]+	adduct linked to 289_[M+H]+; similar chromatogram in higher mz_1104	0.955	TRUE	6.03	288.29	C17H37NO2	DHSph	KFQUQCFJDMSIJF-UHFFFAOYNA-N	CCCCCCCCCCCCCCC(O)C(N)CO	Chain resolved	TRUE	TRUE	TRUE	IS (Yes)	TRUE	null	null	100	99.6	93.9	93.9	100	337.54	160819_Plasma_Normal_Pos_04	288.29013:12129 289.29348:4813 290.29684:631	77.03948:10 81.06844:41 83.08669:20 85.09853:10 95.08345:41 107.05374:10 240.25627:20 240.26503:61 252.27336:20 270.28024:31	29	9507	10470	7469	12746	12652	11987	11460	10095	8552	11972	12107	10011	9098	12287	8517	11296	9110	10534	12129	11413	9340	DHSph+	8	8	8	8	8	8	8	8	8	8	8	8	8	8	8	8	8	8	8	8	8	8
233	5.95	286.272	SPB 17:1;2O	[M+H]+	adduct linked to 281_[M+H]+; adduct linked to 167_[M+H]+	0.955	TRUE	5.92	286.274	C17H35NO2	Sph	RBEJCQPPFCKTRZ-BUHFOSPRNA-N	CCCCCCCCCCCC\C=C\C(O)C(N)CO	Chain resolved	TRUE	TRUE	TRUE	IS (Yes)	TRUE	null	null	100	100	92.9	92.9	100	469	160819_Plasma_EPA_Pos_06	286.2756:9965 287.27895:4119 288.28231:416	77.04177:10 79.05096:31 81.0657:41 86.05893:10 91.05458:20 94.05967:10 96.07773:31 238.25233:41 250.24657:20 268.26306:51	60	8595	10074	8602	10666	8836	10679	12318	9034	9305	10586	9965	8816	11487	10661	10839	9050	8066	8512	11064	12052	10653	Sph+	8	8	8	8	8	8	8	8	8	8	8	8	8	8	8	8	8	8	8	8	8	8
1054	8.538	516.424	TG 8:0_8:0_10:0	[M+NH4]+		0.091	TRUE	8.47	516.426	C29H54O6	TG	OXBFEJBBKCRANO-UHFFFAOYNA-N	CCCCCCCCCC(=O)OCC(COC(=O)CCCCCCC)OC(=O)CCCCCCC	Chain resolved	TRUE	TRUE	TRUE		FALSE	null	null	100	99.8	87.8	81.8	100	29.29	160819_Plasma_Normal_Pos_01	516.42389:702 517.42724:487 518.4306:72	128.95168:31 327.25458:31 355.28027:51	404	373	323	296	353	286	295	389	300	256	306	431	400	434	322	269	702	648	490	404	405	317	TG+	2.26093	0.0336369	0.0312757	0.0334149	0.0317475	0.0240926	0.0251279	0.0336436	0.0316293	0.02502	0.0300562	0.0395669	0.0400323	0.0364821	0.0238712	0.021614	0.063396	0.0744758	0.0410589	0.0304719	0.031316	0.0277985
1893	14.123	794.72	TG 14:0_16:0_16:1	[M+NH4]+	adduct linked to 1909_[M+H]+; similar chromatogram in higher mz_2221	0.273	TRUE	14.04	794.723	C49H92O6	TG	JYICXCHHKWVGEI-QOCHGBHMNA-N	CCCCCCCCCCCCCCCC(=O)OC(COC(=O)CCCCCCCCCCCCC)COC(=O)CCCCCCC\C=C/CCCCCC	Chain resolved	TRUE	TRUE	TRUE		FALSE	null	null	100	99.8	41.4	93.7	100	46.04	160819_Plasma_Normal_Pos_01	794.72046:910 795.72381:620 796.72717:238	111.115:10 183.17888:10 219.2088:10 237.23058:10 268.99451:20 325.20999:31 355.28201:10 495.43881:41 521.46027:133 523.4726:92 535.46155:10 549.48627:102 568.94348:10 577.52686:51 630.96826:10 690.03162:21 693.54584:206 794.72375:20	10	302	550	105	138	404	255	729	215	137	274	389	145	463	434	727	910	874	417	697	741	0	TG+	0.0559636	0.0272342	0.0532559	0.0118533	0.0124112	0.0340329	0.0217207	0.0630493	0.0226677	0.0133896	0.026913	0.0357112	0.0145117	0.0389198	0.0321742	0.0584141	0.08218	0.10045	0.034942	0.0525715	0.0572967	0
1879	13.893	792.708	TG 12:0_16:0_18:2	[M+NH4]+	adduct linked to 1903_[M+H]+	0.273	TRUE	13.83	792.708	C49H90O6	TG	JORMHQSOEAESEA-FRIQFDFRNA-N	CCCCCCCCCCCCCCCC(=O)OC(COC(=O)CCCCCCCCCCC)COC(=O)CCCCCCC\C=C/C\C=C/CCCCC	Chain resolved	TRUE	TRUE	TRUE		FALSE	null	null	100	99.9	56.1	93.7	100	41.89	160819_Plasma_Normal_Pos_02	792.6972:536 793.70055:744 794.70391:74	184.97633:10 209.01109:10 257.22086:10 263.23846:31 268.99231:20 311.25244:10 392.89832:10 493.42825:20 495.43921:102 515.00812:10 519.43292:92 521.44781:41 544.8927:10 547.45135:31 549.49335:20 575.50494:82 577.52399:20 594.93506:10 792.72125:20	17	288	419	109	135	252	226	605	152	252	281	138	183	312	449	694	630	536	407	579	877	10	TG+	0.0951382	0.0259717	0.0405713	0.0123048	0.0121414	0.0212284	0.0192505	0.0523249	0.0160255	0.0246291	0.0276006	0.0126688	0.0183148	0.0262268	0.0332862	0.0557626	0.0568939	0.0616034	0.0341041	0.0436713	0.0678127	0.000876924
2053	14.746	824.769	TG 16:0_16:0_16:0	[M+NH4]+	adduct linked to 2065_[M+H]+	0.636	TRUE	14.97	824.77	C51H98O6	TG	PVNIQBQSYATKKL-UHFFFAOYSA-N	CCCCCCCCCCCCCCCC(=O)OCC(COC(=O)CCCCCCCCCCCCCCC)OC(=O)CCCCCCCCCCCCCCC	Chain resolved	TRUE	TRUE	TRUE		FALSE	null	null	100	98.4	61.8	73.3	100	58	160819_Plasma_DHA_Pos_12	824.76794:2168 825.77129:1925 826.77465:493	83.08744:20 239.23445:41 397.37433:51 523.47906:43 549.95593:21 551.5022:516 824.75244:20	58	1196	1564	604	734	1269	2571	2168	1345	979	953	1474	695	1420	1426	1327	1999	2426	1728	2302	2193	47	TG+	0.324589	0.107855	0.15144	0.0681845	0.0660131	0.1069	0.218996	0.187505	0.141805	0.095682	0.0936063	0.135317	0.0695561	0.119365	0.105715	0.106624	0.180525	0.278825	0.144796	0.173629	0.16957	0.00412154
2045	14.428	822.759	TG 14:0_16:0_18:1	[M+NH4]+	adduct linked to 2059_[M+H]+; similar chromatogram in higher mz_2529; similar chromatogram in higher mz_1516	0.909	TRUE	14.39	822.755	C51H96O6	TG	GPXZOHHIWJNYTJ-IZHYLOQSNA-N	CCCCCCCCCCCCCCCC(=O)OC(COC(=O)CCCCCCCCCCCCC)COC(=O)CCCCCCC\C=C/CCCCCCCC	Chain resolved	TRUE	TRUE	TRUE		FALSE	null	null	100	100	64.9	91	100	196.85	160819_Plasma_Normal_Pos_05	822.75623:6919 823.75958:10354 824.76294:5193	79.05979:10 81.0721:61 83.0814:41 85.10098:51 93.07167:10 95.08466:112 97.1011:41 107.08714:10 109.09966:82 113.13136:10 123.11311:31 135.12088:10 203.19756:10 211.20088:41 237.21928:61 239.2336:92 247.24509:41 256.26862:31 265.25623:61 311.27182:20 313.27884:51 321.27539:10 327.22021:51 521.46661:63 523.4693:699 547.7843:22 549.48956:1923 550.46893:35 550.51526:51 551.5022:629 563.5047:31 575.70416:10 577.51666:660 675.9726:10 695.56879:284 805.74371:31 822.745:112	46	3184	5437	925	1527	4774	3704	4786	2519	1185	1761	2571	2473	2637	4184	6397	9076	7977	4626	8510	6919	34	TG+	0.257433	0.287131	0.526458	0.104422	0.137332	0.402161	0.315504	0.413929	0.265581	0.115815	0.17297	0.236024	0.2475	0.221666	0.310177	0.513996	0.819633	0.916811	0.38763	0.641871	0.535001	0.00298154
2032	14.166	820.733	TG 14:0_16:0_18:2	[M+NH4]+	adduct linked to 1792_[M+NH4]+; similar chromatogram in higher mz_2394	0.864	TRUE	14.1	820.739	C51H94O6	TG	YUIIXXZIUIOJQY-IZGAEGEENA-N	CCCCCCCCCCCCCCCC(=O)OC(COC(=O)CCCCCCCCCCCCC)COC(=O)CCCCCCC\C=C/C\C=C/CCCCC	Chain resolved	TRUE	TRUE	TRUE		FALSE	null	null	100	99.8	53.8	96.1	100	234.69	160819_Plasma_DHA_Pos_11	820.7406:4472 821.74395:2466 822.74731:411	71.08702:31 81.06795:20 93.07398:10 95.08423:51 109.1006:31 121.1029:10 123.11406:31 196.97789:10 211.19962:31 226.98705:31 237.22435:51 239.2343:41 263.23172:51 283.26193:10 308.90955:10 321.29349:10 521.44354:71 523.44623:83 523.46558:326 526.44598:21 533.43219:21 547.47333:425 548.47406:41 549.49225:324 561.46954:20 575.50031:314 577.51251:41 577.53284:51 603.53339:31 693.51123:20 693.54462:92 693.57068:102 803.7005:20 820.73279:71	0	3492	4470	1472	1483	3420	4472	3795	3838	2181	2086	2860	1452	2554	6114	8673	9460	7637	4688	9234	9977	18	TG+	0	0.314907	0.432825	0.166172	0.133375	0.2881	0.380922	0.32822	0.404644	0.213159	0.204893	0.262555	0.145317	0.21469	0.453256	0.696871	0.854311	0.877734	0.392825	0.696479	0.771456	0.00157846
2033	14.156	820.75	TG 14:0_16:0_18:2	[M+NH4]+	adduct linked to 2054_[M+H]+	0.091	TRUE	14.1	820.739	C51H94O6	TG	YUIIXXZIUIOJQY-IZGAEGEENA-N	CCCCCCCCCCCCCCCC(=O)OC(COC(=O)CCCCCCCCCCCCC)COC(=O)CCCCCCC\C=C/C\C=C/CCCCC	Chain resolved	TRUE	TRUE	TRUE		FALSE	null	null	100	99.8	53.1	93.4	100	52.89	160819_Plasma_DHA_Pos_14	820.75031:1884 821.75366:1190 822.75702:476	79.0507:10 223.45558:10 239.24113:31 247.25494:10 325.20541:31 521.45087:92 523.46967:184 524.48053:21 547.47424:299 549.48651:194 571.96637:10 575.47076:31 575.49109:184 577.52026:61 676.96326:10 693.55328:143 820.7262:41	10	1925	2803	877	1171	2291	2942	3311	1558	1884	1710	1714	551	2025	4473	5900	6943	4691	2895	6217	7377	26	TG+	0.0559636	0.173595	0.271411	0.0990031	0.105315	0.192993	0.250598	0.28636	0.164262	0.184132	0.167961	0.15735	0.0551445	0.170222	0.331602	0.474062	0.627007	0.539145	0.242583	0.46892	0.570415	0.00228
2018	13.931	818.719	TG 14:0_16:1_18:2	[M+NH4]+	adduct linked to 2047_[M+Na]+	0.591	TRUE	13.94	818.723	C51H92O6	TG	IWSNEFQVYNGXGZ-XFYMDHNZNA-N	CCCCCCCCCCCCCC(=O)OCC(COC(=O)CCCCCCC\C=C/C\C=C/CCCCC)OC(=O)CCCCCCC\C=C/CCCCCC	Chain resolved	TRUE	TRUE	TRUE		FALSE	null	null	100	100	66.2	94.4	100	72.53	160819_Plasma_Normal_Pos_05	818.71881:3709 819.72216:3245 820.72552:1440	81.06725:41 83.08549:41 95.08491:61 109.09843:41 115.11359:10 121.09601:31 211.1971:31 211.20529:31 219.21077:31 237.21744:41 261.2323:10 263.2337:51 268.99213:31 307.2626:10 319.27094:41 519.44238:112 521.45087:382 522.45007:20 545.45917:122 545.75903:21 547.4743:586 547.52716:21 565.47949:10 572.03064:21 573.48254:325 575.5014:102 601.51215:71 801.70819:31 818.6994:61 818.73975:41	10	1444	1689	615	419	932	730	1324	742	606	854	763	783	773	1115	3290	2799	1906	1567	2966	3709	11	TG+	0.0559636	0.130219	0.163544	0.0694263	0.0376832	0.0785115	0.0621809	0.114509	0.0782298	0.059227	0.0838823	0.0700454	0.0783632	0.0649785	0.0826596	0.26435	0.252771	0.21906	0.131305	0.223712	0.286793	0.000964616
2010	13.744	816.707	TG 12:0_18:2_18:2	[M+NH4]+	adduct linked to 2037_[M+K]+	0.182	TRUE	13.65	816.708	C51H90O6	TG	QYGNVKAJARKXER-BHNJGKJNNA-N	CCCCCCCCCCCC(=O)OCC(COC(=O)CCCCCCC\C=C/C\C=C/CCCCC)OC(=O)CCCCCCC\C=C/C\C=C/CCCCC	Chain resolved	TRUE	TRUE	TRUE		FALSE	null	null	100	99.7	41.3	82.5	100	34.52	160819_Plasma_Normal_Pos_02	816.70691:721 817.71026:688 818.71362:457	81.06872:10 95.08514:10 105.07217:5 109.10165:15 173.13339:5 183.21924:5 201.16211:5 220.93382:5 226.98927:20 263.22513:10 263.25488:5 268.99042:15 308.99939:5 313.2749:15 337.2764:10 449.27426:25 517.42609:20 519.44031:112 521.44556:20 543.43243:10 545.46692:25 547.46228:15 561.51196:5 573.47363:20 573.51416:5 575.49249:36 599.49084:46 599.5116:46 601.49268:10 601.52032:15 614.86035:5 796.78778:5 799.6698:15 816.70404:25	0	232	409	84	126	116	178	342	250	144	131	237	123	253	266	543	356	721	239	608	644	14	TG+	0	0.0209216	0.039603	0.00948262	0.011332	0.00977182	0.0151619	0.0295787	0.0263578	0.0140738	0.0128672	0.0217572	0.0123099	0.0212672	0.0197197	0.0436298	0.0321495	0.0828658	0.0200267	0.0458587	0.0497963	0.00122769
2111	14.592	836.775	TG 15:0_16:0_18:1	[M+NH4]+		0.318	TRUE	14.52	836.77	C52H98O6	TG	IVRUJYRTYXTTIH-QPLCGJKRNA-N	CCCCCCCCCCCCCCCC(=O)OC(COC(=O)CCCCCCCCCCCCCC)COC(=O)CCCCCCC\C=C/CCCCCCCC	Chain resolved	TRUE	TRUE	TRUE		FALSE	null	null	100	99.9	36.8	93.2	100	24.69	160819_Plasma_EPA_Pos_06	836.78418:680 837.78753:624 838.79089:208	78.81444:3 85.10261:3 95.08224:10 102.97112:3 104.98813:17 107.08601:3 128.95613:3 184.98378:3 186.99062:41 225.22139:14 233.22716:7 239.22502:10 239.23811:10 253.25565:7 265.24942:10 265.26779:7 268.99884:14 290.03574:3 304.99863:3 308.98599:7 339.29672:7 341.20694:3 344.98846:14 360.93378:3 368.94666:7 369.35867:14 370.35449:7 396.91254:3 446.96393:3 464.86346:3 505.10715:3 537.4903:102 549.47241:10 551.4884:20 563.46393:10 563.51416:105 565.4953:7 565.53552:14 577.48212:7 577.52618:88 591.54559:10 672.5426:7 672.5755:14 836.75653:17 836.7973:10	16	409	608	245	330	316	870	668	690	476	265	680	420	737	614	844	717	1168	681	1108	574	0	TG+	0.0895418	0.0368834	0.0588719	0.0276576	0.0296789	0.0266198	0.074106	0.0577736	0.0727474	0.0465216	0.026029	0.0624258	0.0420339	0.0619523	0.0455184	0.067815	0.0647506	0.13424	0.0570636	0.0835714	0.0443837	0
2093	14.315	834.747	TG 15:0_16:0_18:2	[M+NH4]+	adduct linked to 2472_[M+H]+	0.318	TRUE	14.33	834.755	C52H96O6	TG	DDWAXVHDVUVXSQ-DHSNEXAONA-N	CCCCCCCCCCCCCCCC(=O)OC(COC(=O)CCCCCCCCCCCCCC)COC(=O)CCCCCCC\C=C/C\C=C/CCCCC	Chain resolved	TRUE	TRUE	TRUE		FALSE	null	null	100	100	75.4	93.5	100	45.15	160819_Plasma_AA_Pos_20	834.74573:614 835.74908:189 836.75244:0	94.67638:10 221.08923:10 254.97472:10 391.00143:20 535.4837:10 537.49347:102 549.50867:10 561.46942:82 563.5307:10 575.48999:82 693.44769:10 824.97369:10 834.73206:20	0	773	1759	311	691	614	2248	1740	916	737	977	889	540	911	1452	1254	1386	1700	1905	1625	1812	0	TG+	0	0.0697087	0.170322	0.0351083	0.0621459	0.0517232	0.191483	0.150488	0.0965748	0.0720302	0.0959637	0.0816125	0.0540436	0.0765788	0.107643	0.100758	0.125167	0.195384	0.159627	0.122566	0.14011	0
2081	14.067	832.744	TG 15:0_16:1_18:2	[M+NH4]+	adduct linked to 2116_[M+Na]+	0.227	TRUE	14.06	832.739	C52H94O6	TG	CQSXCZMDDSQLAG-SWVFECATNA-N	CCCCCCCCCCCCCCC(=O)OCC(COC(=O)CCCCCCC\C=C/C\C=C/CCCCC)OC(=O)CCCCCCC\C=C/CCCCCC	Chain resolved	TRUE	TRUE	TRUE		FALSE	null	null	100	100	54.7	90.3	100	35.96	160819_Plasma_Normal_Pos_05	832.73309:792 833.73644:482 834.7398:80	85.10117:10 97.09714:10 225.23618:10 281.25851:10 341.19659:10 533.46185:20 535.44495:41 535.47437:82 547.44733:31 547.46051:51 551.28003:10 559.45593:31 559.47595:31 559.51263:10 561.48004:112 571.69934:10 573.46838:51 573.49542:61 575.4906:51 587.48663:20 588.51642:10 832.72992:51	0	312	667	75	213	284	266	401	122	230	183	719	269	266	131	573	532	866	424	968	792	0	TG+	0	0.028136	0.0645848	0.00846662	0.0191564	0.0239241	0.0226577	0.0346815	0.0128626	0.0224789	0.0179748	0.0660061	0.0269217	0.02236	0.00971157	0.0460403	0.0480437	0.0995309	0.0355286	0.0730118	0.0612402	0
2202	15.148	852.8	TG 16:0_16:0_18:0	[M+NH4]+		0.727	TRUE	15.06	852.801	C53H102O6	TG	DQKMNCLZNGAXNX-UHFFFAOYNA-N	CCCCCCCCCCCCCCCCCC(=O)OCC(COC(=O)CCCCCCCCCCCCCCC)OC(=O)CCCCCCCCCCCCCCC	Chain resolved	TRUE	TRUE	TRUE		FALSE	null	null	100	99.8	77	85.6	100	29.92	160819_Plasma_Normal_Pos_01	852.80493:786 853.80828:761 854.81164:254	95.08793:10 137.13307:10 228.98116:10 239.23451:41 268.99741:20 278.94067:10 292.96829:20 549.77557:10 551.50378:184 565.55457:10 568.99554:21 575.43158:10 579.52051:176 579.53748:291 852.79785:31	49	651	1076	319	255	584	809	880	701	464	597	564	278	673	693	543	786	1069	933	954	1015	75	TG+	0.274222	0.0587068	0.104188	0.0360114	0.0229337	0.049196	0.0689101	0.0761089	0.0739071	0.0453488	0.058639	0.0517767	0.0278224	0.0565724	0.051375	0.0436298	0.0709819	0.122862	0.0781796	0.0719559	0.0784833	0.00657693
2195	14.783	850.777	TG 16:0_16:0_18:1	[M+NH4]+	adduct linked to 2211_[M+NH4]+; similar chromatogram in higher mz_3063	0.909	TRUE	14.78	850.786	C53H100O6	TG	YHMDGPZOSGBQRH-QPLCGJKRNA-N	CCCCCCCCCCCCCCCC(=O)OCC(COC(=O)CCCCCCC\C=C/CCCCCCCC)OC(=O)CCCCCCCCCCCCCCC	Chain resolved	TRUE	TRUE	TRUE		FALSE	null	null	100	100	80.6	87.4	100	603.54	160819_Plasma_AA_Pos_16	850.78503:11939 851.78838:10433 852.79174:3460	81.06804:71 83.08628:71 85.0981:61 95.08707:82 97.09937:51 99.11868:31 107.08234:10 109.10069:82 111.11855:31 121.10143:31 135.11699:31 137.13675:51 157.16827:10 177.17052:10 210.49904:10 237.21571:10 239.24091:275 247.24361:61 257.24823:10 265.25229:102 268.99478:31 313.27682:82 339.30234:41 549.48883:112 549.77661:31 551.50482:2067 552.49927:51 575.73376:31 577.52258:4866 578.50287:61 578.52325:153 579.53491:51 605.54181:31 833.75031:31 850.78369:247	26	11939	16431	4079	6221	12033	12602	16219	8132	6630	7186	8080	5941	8839	13524	19581	23355	30276	13341	22890	21658	29	TG+	0.145505	1.07665	1.59099	0.460471	0.559493	1.01366	1.07343	1.40274	0.857365	0.647979	0.705829	0.741765	0.594579	0.743007	1.00259	1.57332	2.10914	3.47968	1.11789	1.72649	1.67467	0.00254308
2189	14.479	848.768	TG 16:0_16:1_18:1	[M+NH4]+		0.909	TRUE	14.34	848.77	C53H98O6	TG	TWJCMQZMAPGUSG-BIDHIOHYNA-N	CCCCCCCCCCCCCCCC(=O)OCC(COC(=O)CCCCCCC\C=C/CCCCCCCC)OC(=O)CCCCCCC\C=C/CCCCCC	Chain resolved	TRUE	TRUE	TRUE		FALSE	null	null	100	99.4	89.4	96	100	2073.05	160819_Plasma_Normal_Pos_01	848.76697:83435 849.77032:83209 850.77368:31443	71.08488:173 77.03682:25 79.04845:10 79.05473:107 81.07078:481 83.08392:370 85.06709:25 85.10092:178 93.06888:178 95.08596:613 97.10242:333 99.07824:31 107.08559:138 109.10103:391 111.11444:153 113.09225:25 121.10184:351 123.11769:224 125.09022:10 125.13283:82 127.10864:31 135.11418:296 137.13559:138 139.11375:31 139.14703:31 141.12787:20 149.13435:180 151.14491:71 153.12352:56 161.1362:20 163.14832:97 165.16748:82 167.14252:41 175.14696:25 177.15996:66 179.17311:20 181.15587:31 191.18259:41 205.18916:20 211.20264:41 219.21222:229 221.22847:97 226.9881:25 237.22112:767 239.23761:618 245.2234:36 247.24693:240 256.2637:41 263.23755:107 265.25351:895 268.996:20 282.27637:41 285.2424:31 293.2518:36 295.26785:36 311.25638:158 313.27335:349 319.25998:36 321.27991:46 337.26697:25 339.29102:184 390.99493:20 501.46671:46 521.46881:25 523.46185:31 547.45972:41 547.77008:51 549.40912:21 549.48846:16843 550.49103:286 551.50446:1058 573.71082:61 575.49994:20079 575.88245:17 576.51239:373 577.43756:20 577.51892:15259 578.52295:295 603.53314:966 604.52484:21 813.73541:61 831.75598:178 848.77325:1315	20	38822	48627	14119	16237	32560	33999	49751	28115	22802	23934	28222	23151	28205	44485	65166	83435	92653	51217	84780	83362	117	TG+	0.111927	3.50095	4.7085	1.59387	1.46029	2.74285	2.89601	4.30284	2.96419	2.22854	2.35086	2.59085	2.31697	2.37092	3.29786	5.23606	7.53482	10.6488	4.29167	6.39457	6.44584	0.01026
2178	14.213	846.75	TG 16:0_16:1_18:2	[M+NH4]+	adduct linked to 2197_[M+NH4]+; adduct linked to 2381_[M+H]+; similar chromatogram in higher mz_3074; adduct linked to 2382_[M+CH3OH+H]+	0.864	TRUE	14.2	846.755	C53H96O6	TG	HDFLQJUGWGNORO-RTTOVTDCNA-N	CCCCCCCCCCCCCCCC(=O)OCC(COC(=O)CCCCCCC\C=C/C\C=C/CCCCC)OC(=O)CCCCCCC\C=C/CCCCCC	Chain resolved	TRUE	TRUE	TRUE		FALSE	null	null	100	100	84.1	96.9	100	1407.54	160819_Plasma_DHA_Pos_12	846.755:24997 847.75835:25841 848.76171:11122	71.08642:49 75.38794:2 77.03838:8 79.0538:47 81.06475:43 81.06983:227 83.08681:96 85.09993:43 91.05352:27 93.06917:51 95.08487:190 97.06377:8 97.1027:69 99.07991:12 99.11362:10 105.06893:14 107.08144:39 109.06442:6 109.10126:124 111.08047:12 111.11765:33 113.09697:8 113.13148:10 117.07291:2 119.0828:16 121.10203:86 123.11475:92 125.12984:14 127.1104:14 131.08101:4 133.10141:35 135.11432:88 137.13075:45 139.10889:10 139.15048:10 141.12799:8 147.11682:33 149.12755:41 151.14844:29 153.12532:16 155.13789:6 161.13084:37 163.14653:71 165.12941:8 165.16386:24 167.14252:14 173.13615:6 175.15065:57 177.16554:22 179.14095:12 181.1615:10 185.1329:6 186.99197:8 187.14249:4 189.16678:20 191.17662:10 193.16177:14 195.17688:4 203.181:16 205.18898:6 207.17433:10 211.20447:31 215.17821:4 217.19249:12 219.21405:92 221.19043:10 221.22191:20 226.98143:4 235.16954:6 235.202:12 237.22076:220 239.23943:155 243.2144:6 245.22743:104 247.23987:18 249.18259:8 254.24583:4 256.25647:12 257.24667:8 261.21967:12 263.19128:8 263.23706:336 265.24841:53 268.98856:4 269.00012:6 273.24207:4 275.2327:4 277.21646:4 279.23798:8 283.23422:10 285.24179:16 291.23962:4 293.24631:14 295.25989:8 297.27551:6 299.30286:2 307.33521:2 311.25562:84 313.27505:118 316.92151:4 319.26419:69 321.27148:6 335.25839:12 337.27121:65 339.28748:24 349.27957:2 363.25446:6 365.25784:4 415.37698:4 432.97629:6 437.36456:4 449.69824:2 463.38104:6 465.38159:6 475.45517:6 481.42352:6 499.4574:20 501.4711:10 517.46008:10 519.45508:6 521.4668:6 535.45502:6 545.45551:6 545.76202:6 547.47064:617 547.77771:16 547.94617:6 548.46808:10 549.48621:4000 550.48877:53 551.5022:24 555.46539:4 561.49359:8 563.51135:8 571.69275:20 573.48541:4228 573.71521:28 574.2019:4 574.48596:75 575.45685:14 575.50427:4244 576.51331:63 577.5097:90 587.47986:4 589.47522:6 589.49921:6 601.51147:476 602.51886:12 603.54437:14 629.55811:6 647.51904:4 661.53467:4 731.63727:4 811.70819:31 829.7348:139 830.71454:8 830.74707:6 844.11011:6 846.75195:444	24	29114	35481	10057	13811	26775	14572	24997	17734	12770	15263	17053	12937	22727	30357	52027	68084	50153	27567	64925	61517	169	TG+	0.134313	2.62548	3.43558	1.13532	1.24211	2.25552	1.24123	2.16193	1.86971	1.24807	1.49917	1.56551	1.29474	1.91043	2.25049	4.18034	6.14851	5.76417	2.30994	4.897	4.75671	0.01482
2162	13.996	844.733	TG 16:1_16:1_18:2	[M+NH4]+	adduct linked to 2191_[M+Na]+; adduct linked to 2255_[M+NH4]+	0.909	TRUE	14.23	844.739	C53H94O6	TG	PVMBAGXWHHZKFP-BGWVPBAENA-N	CCCCCC\C=C/CCCCCCCC(=O)OCC(COC(=O)CCCCCCC\C=C/C\C=C/CCCCC)OC(=O)CCCCCCC\C=C/CCCCCC	Chain resolved	TRUE	TRUE	TRUE		FALSE	null	null	100	98	69.5	87.1	100	271.62	160819_Plasma_Normal_Pos_01	844.73853:10721 845.74188:9239 846.74524:2867	71.0914:10 79.05659:10 81.07012:61 83.08326:41 93.07092:31 95.08527:112 97.10033:41 109.09735:41 111.11817:31 121.10107:61 121.1166:10 123.12006:61 135.11995:41 149.13182:41 155.14053:10 209.20322:10 219.2113:71 235.1949:10 237.2245:214 242.97406:10 245.23128:82 263.23886:133 268.99734:61 311.25784:153 317.24789:10 319.25391:31 337.26593:51 521.43549:51 521.48706:31 545.42035:20 545.4566:102 547.4751:1256 548.48572:42 572.47015:32 573.48334:2332 574.50079:102 575.49542:71 599.49731:122 601.50604:41 809.69055:31 827.69897:71 844.74054:259	32	6019	6497	2325	3481	4516	3620	4977	3103	2529	2721	3619	2541	3821	5548	10189	10721	8112	4206	10128	12658	26	TG+	0.179084	0.54279	0.629097	0.262465	0.313068	0.380427	0.308349	0.430448	0.327152	0.24717	0.267264	0.332234	0.254305	0.321194	0.411296	0.818681	0.968189	0.932327	0.352437	0.763909	0.97876	0.00228
2147	13.945	842.73	TG 14:0_16:0_20:5	[M+NH4]+	ion correlated with 2184; adduct linked to 2184_[M+Na]+	0.136	TRUE	13.75	842.723	C53H92O6	TG	REVSLNKZXRDJPV-VJJCZIEHNA-N	CCCCCCCCCCCCCCCC(=O)OC(COC(=O)CCCCCCCCCCCCC)COC(=O)CCC\C=C/C\C=C/C\C=C/C\C=C/C\C=C/CC	Chain resolved	TRUE	TRUE	TRUE		FALSE	null	null	100	98.8	29.5	85.1	100	33.02	160819_Plasma_EPA_Pos_09	842.73322:715 843.73657:779 844.73993:3931	89.05936:10 95.09253:20 104.99025:20 109.11246:10 179.1857:10 186.99525:122 191.17604:10 201.16634:51 217.19402:10 231.1662:20 265.25482:10 267.20465:31 268.99963:265 285.23419:41 311.20294:10 350.99789:31 372.06778:10 427.22946:10 432.9996:102 433.03778:31 504.92712:10 515.00464:82 523.45978:163 523.50177:31 538.96063:10 543.45074:31 545.47205:20 569.4248:20 569.45172:71 575.50104:31 577.50989:71 577.52679:61 597.48376:41 646.93793:10 842.73425:31	0	1298	1594	516	612	1204	204	246	130	195	202	562	638	747	715	1462	317	198	112	290	327	5	TG+	0	0.117053	0.154345	0.0582504	0.0550409	0.101425	0.0173766	0.0212759	0.013706	0.0190582	0.019841	0.0515931	0.0638515	0.0627929	0.0530059	0.117471	0.0286275	0.0227565	0.0093849	0.0218734	0.0252848	0.000438462
2146	13.907	842.723	TG 14:0_18:2_18:3	[M+NH4]+	ion correlated with 2184; adduct linked to 2184_[M+Na]+; adduct linked to 2183_[M+NH4]+	0.273	TRUE	13.76	842.723	C53H92O6	TG	BVZCCLFFAYZNFZ-ZBLLSRFYNA-N	CCCCCCCCCCCCCC(=O)OCC(COC(=O)CCCCCCC\C=C/C\C=C/C\C=C/CC)OC(=O)CCCCCCC\C=C/C\C=C/CCCCC	Chain resolved	TRUE	TRUE	TRUE		FALSE	null	null	100	99.2	50.2	92.4	100	65.77	160819_Plasma_EPA_Pos_10	842.71613:1702 843.71948:771 844.72284:2539	91.0545:10 93.08923:10 95.08864:31 109.09945:20 135.11401:10 173.13409:10 186.99757:61 211.21664:10 237.22507:20 243.23198:10 261.21057:20 269.00015:184 279.23099:10 311.26575:20 348.98199:10 432.99747:71 515.00555:71 522.48309:10 545.42358:20 545.45325:102 547.46185:102 547.47833:204 549.47736:20 560.83295:10 569.4494:31 571.4679:71 571.49487:41 573.46631:20 573.50006:31 575.4953:31 586.98871:10 597.48828:102 597.50208:61 818.89325:10 825.69421:31 842.69879:31	0	1736	2171	567	686	1137	287	346	171	208	327	713	538	871	773	1702	602	488	314	587	787	0	TG+	0	0.156552	0.210215	0.0640077	0.0616962	0.0957806	0.0244465	0.0299246	0.0180287	0.0203288	0.0321188	0.0654553	0.0538434	0.0732163	0.0573057	0.136755	0.0543652	0.0560867	0.0263112	0.0442747	0.0608536	0
2145	13.818	842.723	TG 16:1_16:2_18:2	[M+NH4]+	adduct linked to 2182_[M+NH4]+	0.318	TRUE	13.75	842.723	C53H92O6	TG	ULJHWFHQNRMICZ-MWKAXIEXNA-N	CCCCCC\C=C/CCCCCCCC(=O)OCC(COC(=O)CCCCCCC\C=C/C\C=C/CCCCC)OC(=O)CCCCCCC\C=C/C\C=C/CCC	Chain resolved	TRUE	TRUE	TRUE		FALSE	null	null	100	99.9	34.3	81.2	100	47.09	160819_Plasma_Normal_Pos_01	842.72284:1560 843.72619:1465 844.72955:642	93.0749:20 95.08655:41 99.07884:10 159.11424:10 184.97844:10 186.99297:51 211.20567:31 219.22368:10 233.20831:10 237.21567:51 254.98357:10 261.21902:51 266.99237:10 268.99948:214 285.23407:10 309.24719:10 327.18271:10 337.27869:31 350.98743:31 419.97617:10 433.00586:133 514.99567:61 543.43176:20 545.45306:82 545.75299:10 547.46826:122 571.47113:194 573.45264:20 573.47296:51 574.47009:10 597.48474:82 599.49011:31 807.70416:20 825.68256:41 842.72394:82	0	968	1258	400	419	1096	621	612	582	280	472	613	310	754	845	1651	1560	868	748	1412	1478	0	TG+	0	0.0872937	0.121811	0.0451553	0.0376832	0.0923268	0.0528964	0.0529303	0.0613609	0.0273656	0.0463612	0.056275	0.031025	0.0633813	0.0626433	0.132657	0.14088	0.0997608	0.0626777	0.106501	0.114284	0
2132	13.73	840.692	TG 16:0_18:2_16:4	[M+NH4]+		0.045	TRUE	13.58	840.708	C53H90O6	TG	SEJKQUWLJSRDGO-JEYMPEPDNA-N	CCCCCCCCCCCCCCCC(=O)OCC(COC(=O)CCCCCCC\C=C/C\C=C/CCCCC)OC(=O)CC\C=C/C\C=C/C\C=C/C\C=C/CC	Chain resolved	TRUE	TRUE	TRUE		FALSE	null	null	100	99.3	48.7	86	100	55.55	160819_Plasma_EPA_Pos_10	840.6922:936 841.69555:1164 842.69891:424	81.07211:10 93.06892:10 95.08599:31 107.08704:20 129.0742:10 163.15714:10 173.13966:20 177.16721:10 197.14284:10 211.19609:10 213.16698:31 221.24484:10 231.17946:31 263.22549:10 283.23651:10 285.22028:20 313.27005:20 321.27148:10 521.46063:112 541.42682:10 543.43787:41 549.4436:10 567.44714:92 569.45538:20 575.48773:185 595.47858:31 597.48749:20 812.88727:10 840.68762:31	0	266	277	57	153	302	198	172	69	130	106	240	157	297	307	936	139	117	22	96	134	0	TG+	0	0.0239877	0.0268216	0.00643463	0.0137602	0.0254404	0.0168655	0.0148758	0.00727474	0.0127055	0.0104116	0.0220326	0.0157127	0.0249659	0.0227592	0.0752072	0.0125528	0.013447	0.00184346	0.00724084	0.0103613	0
2238	14.628	862.786	TG 16:0_17:1_18:1	[M+NH4]+	adduct linked to 2271_[M+NH4]+	0.909	TRUE	14.61	862.786	C54H100O6	TG	QLIUVBJPQMDRHV-IFNXDHGUNA-N	CCCCCCCCCCCCCCCC(=O)OCC(COC(=O)CCCCCCC\C=C/CCCCCCCC)OC(=O)CCCCCCC\C=C/CCCCCCC	Chain resolved	TRUE	TRUE	TRUE		FALSE	null	null	100	100	64.6	94.5	100	79.21	160819_Plasma_Normal_Pos_02	862.78674:4852 863.79009:4666 864.79345:1110	81.06892:41 83.08332:20 85.10032:31 95.08395:61 107.08637:20 117.07201:10 123.11383:20 177.1647:10 186.98923:41 225.21989:31 226.99136:41 251.23738:31 263.22961:20 263.25021:10 265.25241:51 268.99493:61 313.26968:31 424.91449:10 490.93692:10 549.48029:41 561.48096:41 561.74176:21 563.50201:556 565.51331:205 575.48474:112 576.50397:31 577.51392:388 587.68591:20 589.52405:502 590.51788:21 591.53662:71 601.6889:10 603.53143:153 845.75696:31 862.75861:41 862.76276:71 862.83319:31	12	1703	2112	731	1062	1681	2381	1738	1646	1049	811	1507	1205	1571	1379	1395	4587	4852	2443	5617	4332	10	TG+	0.0671563	0.153576	0.204503	0.0825214	0.0955122	0.141607	0.202812	0.150315	0.173539	0.102523	0.0796587	0.138347	0.120597	0.132058	0.102231	0.112088	0.414242	0.557649	0.204708	0.423665	0.334965	0.000876924
2230	14.364	860.764	TG 16:0_17:1_18:2	[M+NH4]+	adduct linked to 2256_[M+NH4]+; similar chromatogram in higher mz_2535	0.909	TRUE	14.34	860.77	C54H98O6	TG	OOBFBGMNWGVDHN-WFOMNTQJNA-N	CCCCCCCCCCCCCCCC(=O)OCC(COC(=O)CCCCCCC\C=C/C\C=C/CCCCC)OC(=O)CCCCCCC\C=C/CCCCCCC	Chain resolved	TRUE	TRUE	TRUE		FALSE	null	null	100	100	51.8	94.1	100	150.81	160819_Plasma_Normal_Pos_01	860.77063:6104 861.77398:7731 862.77734:2643	71.08409:31 79.05014:20 79.05767:31 83.08437:41 85.09878:31 91.05506:10 95.08509:71 97.10155:31 99.11809:10 104.99259:102 109.0957:31 111.1165:31 121.10089:31 123.11674:41 135.1132:31 159.11777:10 171.17476:10 186.98717:20 186.99101:71 225.21982:41 233.22125:31 239.23216:41 243.00031:10 245.22231:51 246.23303:10 251.23734:51 261.22589:10 263.23416:112 265.2478:51 292.9729:10 313.27722:31 317.28299:10 328.23254:31 328.24277:10 339.28729:31 537.47571:31 537.51166:31 549.49408:21 561.49158:549 561.74902:31 562.495:62 563.50598:1037 564.50781:41 573.50708:62 574.4975:21 575.50232:657 576.50122:31 577.5213:61 578.57965:21 587.50873:598 589.51099:143 597.99915:21 601.51654:487 602.50659:20 603.54254:41 689.57379:10 695.56281:41 696.56409:71 696.57526:92 843.73657:61 843.76117:51 860.75531:153	0	3286	4603	1284	2554	2841	2672	2804	2401	1732	1808	2439	1445	2690	2911	3228	6104	6770	3683	5752	7230	34	TG+	0	0.29633	0.445703	0.144949	0.229697	0.239325	0.227599	0.242511	0.25314	0.169276	0.177587	0.223907	0.144617	0.226122	0.215804	0.259368	0.551238	0.778088	0.308612	0.433847	0.559049	0.00298154
2221	14.128	858.74	TG 16:1_17:1_18:2	[M+NH4]+	adduct linked to 2241_[M+NH4]+; similar chromatogram in higher mz_1893	0.227	TRUE	14.16	858.755	C54H96O6	TG	LJSWNLLJRASQSC-AUOINHTKNA-N	CCCCCCC\C=C/CCCCCCCC(=O)OC(COC(=O)CCCCCCC\C=C/CCCCCC)COC(=O)CCCCCCC\C=C/C\C=C/CCCCC	Chain resolved	TRUE	TRUE	TRUE		FALSE	null	null	100	100	42.8	85.2	100	52.96	160819_Plasma_Normal_Pos_05	858.74036:1796 859.74371:987 860.74707:777	91.06158:10 95.08487:41 121.10059:10 123.11643:20 179.17537:10 186.99049:20 221.1743:10 242.25679:10 245.2238:20 249.22127:10 254.98511:10 263.25168:10 268.99643:41 284.97601:20 301.2868:10 322.92117:10 390.98425:31 419.3912:10 472.99335:20 486.90207:10 521.45325:41 547.74414:10 549.48572:31 551.52484:10 559.47559:41 561.48975:269 563.49408:21 571.48651:10 573.48157:143 574.5058:20 585.47723:20 587.50684:92 591.02075:10 599.47821:51 599.50238:102 599.51965:82 601.51459:41 603.53015:20 626.51007:10 823.73566:20 841.73499:51 858.73364:41 858.77087:41	2	728	1104	406	406	638	759	1196	773	681	688	972	860	1057	1007	1081	1120	1064	758	935	1796	0	TG+	0.0111927	0.0656506	0.106899	0.0458327	0.0365141	0.053745	0.0646511	0.103439	0.0814982	0.0665571	0.0675773	0.0892321	0.0860694	0.0888515	0.0746531	0.0868578	0.101145	0.122287	0.0635157	0.0705228	0.138873	0
2342	15.179	878.808	TG 16:0_18:0_18:1	[M+NH4]+		0.227	TRUE	14.91	878.817	C55H104O6	TG	NPCZZYKITFKRQZ-RFBIWTDZNA-N	CCCCCCCCCCCCCCCCCC(=O)OC(COC(=O)CCCCCCCCCCCCCCC)COC(=O)CCCCCCC\C=C/CCCCCCCC	Chain resolved	TRUE	TRUE	TRUE		FALSE	null	null	100	97.7	80.4	94.3	100	126.41	160819_Plasma_Normal_Pos_05	878.80957:4653 879.81292:5178 880.81628:1787	81.06977:31 83.08418:31 85.09858:20 91.04946:10 95.08349:61 123.11487:20 213.67685:10 239.23364:61 247.24068:31 265.25623:71 267.25912:31 313.28128:31 367.30884:10 549.46918:31 551.49506:194 575.71368:10 577.5127:869 578.51331:31 579.52502:698 580.54102:31 592.53088:11 604.52881:21 605.55261:987 606.5564:41 607.56445:41 633.58936:20 853.76294:10 878.80664:112	12	2258	4367	1137	992	1781	2529	2515	1976	1165	1679	2117	948	1383	2060	2825	3252	5432	2152	3872	4653	24	TG+	0.0671563	0.203625	0.422852	0.128354	0.0892167	0.150031	0.215419	0.217516	0.208332	0.113861	0.164916	0.194346	0.0948765	0.116255	0.152716	0.226987	0.293681	0.62431	0.180324	0.292047	0.359786	0.00210462
2331	14.814	876.802	TG 16:0_18:1_18:1	[M+NH4]+	adduct linked to 2353_[M+H]+	0.909	TRUE	14.44	876.801	C55H102O6	TG	JFISYPWOVQNHLS-LBXGSASVNA-N	CCCCCCCCCCCCCCCC(=O)OCC(COC(=O)CCCCCCC\C=C/CCCCCCCC)OC(=O)CCCCCCC\C=C/CCCCCCCC	Chain resolved	TRUE	TRUE	TRUE		FALSE	null	null	100	95.7	81.5	87	100	3340.04	160819_Plasma_Normal_Pos_05	876.80151:212429 877.80486:223057 878.80822:70550	71.08518:332 77.03713:41 79.05254:133 81.06729:661 83.08425:656 85.06351:61 85.09995:274 91.05627:31 93.06788:247 95.08633:1185 97.1014:433 99.08002:61 99.11513:51 107.08452:163 109.09995:706 111.11782:264 121.10071:513 123.11655:370 125.13484:112 127.10908:41 135.11627:669 137.1344:186 139.11256:51 139.14584:71 141.12164:41 149.13312:230 151.1454:204 153.12752:92 163.15065:163 165.16257:214 167.14305:71 169.15184:20 175.14751:20 177.15675:61 179.17934:82 181.16023:31 191.17732:122 195.17171:41 205.18776:61 209.1517:31 221.22702:184 237.22397:51 239.2383:1078 240.24318:31 247.24319:796 256.25992:52 257.24332:31 265.25424:3127 266.24783:35 282.27713:51 313.2692:483 321.28076:133 323.28168:31 338.2298:42 339.28931:617 341.30374:31 503.49515:61 511.4855:51 529.49731:51 549.48975:205 551.49908:386 552.50348:41 575.49445:237 577.05585:43 577.38806:79 577.51685:54222 578.52094:3737 579.5462:122 601.65387:112 603.24683:72 603.53101:36218 604.55048:786 605.54651:353 631.57471:82 841.74445:82 859.7688:327 876.73877:54 876.7973:2627	28	55598	71300	23888	32244	55961	36312	56133	37689	27416	33391	38778	36234	51589	57632	87371	173510	167654	81549	178956	212429	255	TG+	0.156698	5.0138	6.9039	2.69668	2.8999	4.71414	3.09303	4.8548	3.97359	2.67949	3.27976	3.55992	3.62632	4.33658	4.2725	7.02022	15.6693	19.2688	6.8333	13.4978	16.4257	0.0223616
2240	15.413	862.82	TG O-16:0_18:1_18:1	[M+NH4]+	adduct linked to 2272_[M+Na]+	0.091	TRUE	15.28	862.822	C55H104O5	EtherTG	ASTVJMQLDZGMFJ-RZEXXKRKNA-N	CCCCCCCCCCCCCCCCOCC(COC(=O)CCCCCCC\C=C/CCCCCCCC)OC(=O)CCCCCCC\C=C/CCCCCCCC	Chain resolved	TRUE	TRUE	TRUE		FALSE	null	null	100	99.5	6.3	77.7	100	33.13	160819_Plasma_Normal_Pos_04	862.81061:626 863.81396:601 864.81732:50	71.08747:20 85.09856:20 184.97801:5 254.98759:5 268.99207:15 310.90378:5 390.98471:10 467.95068:5 556.96631:5 561.51727:41 563.53174:20 565.5498:184 571.98999:5 575.49786:25 589.56134:76 591.56708:10 603.53455:15 862.75848:20	0	294	421	226	273	122	304	413	195	102	53	283	151	124	114	46	284	1078	384	626	625	0	TG+	0	0.0265128	0.0407649	0.0255128	0.0245526	0.0102773	0.0258945	0.0357193	0.020559	0.00996891	0.00520581	0.0259801	0.0151122	0.0104235	0.00845129	0.00369608	0.0256474	0.123896	0.0321768	0.0472163	0.0483272	0
2320	14.529	874.787	TG 16:0_18:1_18:2	[M+NH4]+	adduct linked to 2344_[M+H]+; adduct linked to 2436_[M+H]+	0.909	TRUE	14.13	874.786	C55H100O6	TG	KGLAHZTWGPHKFF-FBSASISJNA-N	CCCCCCCCCCCCCCCC(=O)OCC(COC(=O)CCCCCCC\C=C/C\C=C/CCCCC)OC(=O)CCCCCCC\C=C/CCCCCCCC	Chain resolved	TRUE	TRUE	TRUE		FALSE	null	null	100	94.9	90.2	96.7	100	7155.27	160819_Plasma_EPA_Pos_10	874.78625:225103 875.7896:259497 876.79296:86873	71.04955:41 71.08524:391 77.03716:71 79.05382:293 81.06477:139 81.07112:1248 83.04954:62 83.08683:832 85.06351:143 85.10126:359 91.04817:20 91.05221:122 93.07056:395 95.08629:1773 97.0666:102 97.10135:569 99.08137:71 99.11648:102 105.07333:93 107.08588:330 109.06154:64 109.10427:957 111.07905:112 111.11623:253 113.09853:71 113.13155:61 113.82591:10 119.08441:133 121.10365:617 123.11639:762 125.09679:61 125.12993:163 127.10889:71 131.08594:41 133.10152:238 135.12097:554 137.09782:41 137.13251:338 139.11066:51 139.14726:61 141.1281:92 145.6319:10 147.11865:133 149.12422:52 149.1311:389 151.1503:242 153.1272:112 155.13979:51 161.13637:267 163.14848:386 165.16402:204 167.14449:92 169.16614:41 173.13261:51 175.14522:350 177.16571:214 179.1449:61 179.18079:112 181.16168:51 189.16698:204 191.17096:61 193.15413:61 195.1692:51 201.16512:31 203.17921:82 205.18919:61 207.17049:61 209.15314:31 217.19896:41 219.21011:92 221.14871:31 221.19487:51 221.22845:173 237.21886:92 239.23752:1229 243.21248:51 245.22771:793 247.24904:575 249.1851:51 256.26355:71 261.22:41 263.23737:2512 264.23407:54 265.25333:1719 266.26532:51 279.23599:41 282.27847:71 297.27591:41 301.25177:51 311.25851:62 313.27548:877 319.26212:390 321.27191:92 335.26401:72 337.27686:376 339.29575:770 491.41257:31 501.46237:61 503.41364:31 503.47061:31 505.4353:31 509.48758:51 527.48065:122 545.46295:31 545.48932:112 547.47485:41 549.48383:71 561.47778:41 563.50555:31 573.4762:257 573.69244:102 575.33258:168 575.50177:42597 576.4397:58 576.51086:928 577.31403:79 577.5174:43394 578.51807:2061 589.51038:31 591.54352:61 599.64532:112 601.41559:68 601.51593:35036 602.49554:160 602.52325:1023 602.85229:28 603.53839:1109 604.53009:51 605.54694:41 629.54498:51 671.5636:61 759.6806:41 838.13745:10 839.74347:363 840.74957:41 857.75885:1223 858.76324:71 874.78412:3440	66	160234	175036	66141	105695	137593	122735	177004	121296	88601	91716	121482	98827	131507	136170	225103	329126	263868	167316	293275	346836	402	TG+	0.36936	14.4498	16.9485	7.46655	9.5058	11.5908	10.4545	15.3086	12.7884	8.65937	9.0086	11.1524	9.89067	11.0545	10.0948	18.0869	29.7226	30.3268	14.02	22.1204	26.8186	0.0352523
2308	14.28	872.769	TG 16:0_18:2_18:2	[M+NH4]+	adduct linked to 2335_[M+H]+	0.909	TRUE	14.31	872.77	C55H98O6	TG	LXAWUIOWWNQCQA-YBQWMRSQNA-N	CCCCCCCCCCCCCCCC(=O)OCC(COC(=O)CCCCCCC\C=C/C\C=C/CCCCC)OC(=O)CCCCCCC\C=C/C\C=C/CCCCC	Chain resolved	TRUE	TRUE	TRUE		FALSE	null	null	100	100	75.3	87.2	100	4474.44	160819_Plasma_DHA_Pos_12	872.77106:107857 873.77441:170911 874.77777:40333	71.05045:31 71.08494:133 74.36581:10 77.0381:51 79.05351:173 81.07082:660 83.08652:271 85.09964:153 91.05593:102 91.4886:10 93.06889:239 95.08459:935 97.06071:51 97.09963:248 99.08103:92 105.06576:102 107.08408:175 109.09804:513 111.08167:51 111.11588:92 113.09519:71 113.1342:31 117.09401:10 119.0856:122 121.10175:242 123.11604:416 125.0917:31 125.13115:61 127.11172:51 133.10115:194 135.12061:170 137.09579:51 137.12885:231 139.10861:31 141.1227:31 145.09399:20 145.10078:41 147.11827:153 149.12901:144 151.14992:102 153.12158:51 155.13765:61 159.12212:71 161.13062:255 163.14629:286 165.12918:51 165.1618:92 167.1441:51 171.12755:10 173.12665:51 175.1467:265 177.16344:133 179.14261:51 181.15747:51 187.14613:41 189.16269:173 191.17445:41 193.16156:102 195.13725:31 195.22202:10 199.14272:20 201.1667:51 203.1808:82 205.19081:31 207.17413:51 211.14687:10 217.19231:41 219.2097:82 221.18607:51 221.22383:71 231.21591:31 233.22617:41 235.16937:41 237.22061:71 239.23709:647 243.20985:133 245.22728:538 247.23752:82 249.26041:31 256.26538:41 257.24881:31 259.24628:31 261.22412:364 263.20261:117 263.23694:1452 264.23364:33 265.25519:163 270.02841:10 275.23962:51 277.21637:41 279.24261:31 289.25412:31 301.26114:51 307.26346:31 311.25058:61 313.27502:596 317.24307:82 317.94455:21 319.26166:355 321.28412:31 329.29187:10 335.25839:51 337.27121:475 339.29529:153 345.2858:31 351.2309:173 465.39703:31 475.37234:41 477.39862:31 501.39557:51 503.42267:31 507.45737:51 517.40912:31 525.46661:133 543.48395:173 547.49091:31 549.48004:31 552.50366:41 553.51233:71 559.46985:41 561.47729:31 563.48499:31 573.48248:2152 573.70551:56 574.48981:122 574.59125:79 575.50134:32213 576.02948:69 576.50702:693 577.4729:42 577.51697:763 578.52777:41 581.47369:31 589.51678:31 597.6496:61 599.50323:15419 600.50201:326 601.51892:1641 602.4986:31 603.53796:61 613.48468:20 615.51324:41 617.48895:51 617.51355:82 719.56403:287 727.62128:10 729.64349:41 743.6355:41 757.6322:61 771.65363:82 835.08459:10 837.72052:289 837.74091:249 853.07495:31 855.74316:2031 856.75464:122 872.77356:2133	96	117293	109729	44564	70015	92187	85951	107857	82586	53919	68367	63600	52322	80470	94311	157741	145529	141648	82399	159283	203246	383	TG+	0.537251	10.5774	10.6249	5.03076	6.29688	7.76581	7.32125	9.32827	8.70713	5.26974	6.7152	5.83865	5.23642	6.76432	6.99166	12.6744	13.1424	16.2799	6.90452	12.014	15.7157	0.0335862
2296	14.079	870.756	TG 16:0_18:2_18:3	[M+NH4]+	similar chromatogram in higher mz_2241; adduct linked to 2405_[M+H]+	0.909	TRUE	14.2	870.755	C55H96O6	TG	MVAGPZSVOSGBMR-NTBFVYIFNA-N	CCCCCCCCCCCCCCCC(=O)OCC(COC(=O)CCCCCCC\C=C/C\C=C/C\C=C/CC)OC(=O)CCCCCCC\C=C/C\C=C/CCCCC	Chain resolved	TRUE	TRUE	TRUE		FALSE	null	null	100	99.8	72.1	93.2	100	835.86	160819_Plasma_AA_Pos_20	870.75323:17250 871.75658:14210 872.75994:4951	71.08347:31 79.05196:31 81.0705:173 83.0862:41 85.10192:31 91.05424:31 93.06717:61 94.073:10 95.08423:184 97.09649:20 105.07404:41 107.08369:61 109.09763:61 117.06916:10 121.09355:31 121.09821:82 123.11559:51 133.10068:41 135.11357:51 147.11433:20 149.13365:51 157.13098:10 159.11267:51 159.12691:10 161.13005:61 163.14572:82 165.1703:31 173.13533:51 175.14423:41 177.15532:20 185.13399:31 187.14549:31 189.15817:20 201.67462:10 237.23503:10 239.23413:71 241.18901:10 243.21565:173 245.22427:61 259.20682:51 261.22781:194 263.23608:112 271.20193:10 287.23871:31 295.26614:10 297.27206:10 311.25208:31 313.27652:163 317.24207:92 319.27325:41 333.23248:20 335.26508:31 337.27274:163 521.45587:20 523.44562:51 541.45807:31 547.4859:10 549.49158:71 571.45532:82 571.48572:113 573.4436:42 573.49091:1149 575.47931:284 575.50299:1855 576.50189:51 577.50842:51 592.39258:10 595.62836:31 597.45123:79 597.49261:1258 598.49316:51 599.51184:153 601.51019:41 615.50085:51 625.53119:31 825.7149:10 835.71014:61 853.71954:250 854.74219:31 867.55206:10 870.75067:381	30	20377	25552	7719	12768	17250	13777	19549	12269	9017	10438	10148	10501	15960	18360	26065	26588	18514	11618	24912	32088	67	TG+	0.167891	1.83759	2.47417	0.871385	1.1483	1.45314	1.17352	1.69074	1.29353	0.881271	1.02525	0.931613	1.05095	1.3416	1.3611	2.09431	2.4011	2.12785	0.973516	1.879	2.48115	0.00587539
2277	13.88	868.73	TG 16:1_18:2_18:3	[M+NH4]+	found in higher mz's MsMs_1903; adduct linked to 2312_[M+NH4]+	0.227	TRUE	13.82	868.739	C55H94O6	TG	NOOJQDXMGLPOOA-SHCTYRPRNA-N	CCCCCC\C=C/CCCCCCCC(=O)OCC(COC(=O)CCCCCCC\C=C/C\C=C/C\C=C/CC)OC(=O)CCCCCCC\C=C/C\C=C/CCCCC	Chain resolved	TRUE	TRUE	TRUE		FALSE	null	null	100	100	62.8	86.5	100	138.18	160819_Plasma_Normal_Pos_03	868.7392:1737 869.74255:1848 870.74591:907	81.07375:10 95.08231:31 105.0258:10 107.09777:10 121.09927:20 155.14374:10 161.12787:20 185.14136:10 217.20386:10 237.21971:20 241.19768:10 259.20224:10 261.21411:41 261.23236:20 263.24753:31 265.25433:10 269.00146:31 308.93427:10 311.25479:31 317.24478:31 335.26797:10 337.28085:31 339.29974:10 391.23312:10 473.03693:10 547.47083:41 571.45013:61 571.46362:194 571.69977:10 573.49585:184 575.4809:20 589.46185:10 595.58527:10 597.48743:194 599.51697:41 641.00562:10 803.01056:10 839.51483:10 851.69989:82 868.72345:61 868.75671:51	0	2829	4720	1463	1604	3998	1340	1871	1263	1316	1012	1510	964	2008	2287	5595	3504	2120	1737	3606	3276	28	TG+	0	0.255118	0.457032	0.165156	0.144258	0.336791	0.11414	0.161818	0.133159	0.128618	0.0994015	0.138622	0.0964778	0.168793	0.169545	0.449556	0.316438	0.243655	0.14555	0.271984	0.253312	0.00245539
2278	13.963	868.738	TG 16:1_18:2_18:3	[M+NH4]+	adduct linked to 2313_[M+H]+	0.682	TRUE	13.82	868.739	C55H94O6	TG	NOOJQDXMGLPOOA-SHCTYRPRNA-N	CCCCCC\C=C/CCCCCCCC(=O)OCC(COC(=O)CCCCCCC\C=C/C\C=C/C\C=C/CC)OC(=O)CCCCCCC\C=C/C\C=C/CCCCC	Chain resolved	TRUE	TRUE	TRUE		FALSE	null	null	100	99.5	70.2	90.3	100	257.92	160819_Plasma_AA_Pos_16	868.73962:4791 869.74297:5356 870.74633:2369	83.08345:20 93.07246:10 97.1005:10 109.10635:20 135.11513:31 137.12993:41 145.11382:10 177.17598:20 187.15324:10 223.14539:10 237.2113:20 237.23087:31 243.20705:31 245.23329:31 250.96002:10 261.21664:31 263.23175:41 309.23956:10 311.25745:31 317.24246:20 335.26813:31 337.27579:31 480.93118:20 497.43808:20 519.43884:20 545.47516:10 562.94208:10 569.46838:52 571.47009:324 573.46509:124 573.48199:269 575.49072:20 587.4696:10 597.48364:226 599.5097:82 833.70276:20 851.70306:31 851.71539:61 868.71417:61 868.76825:41	0	4791	6318	1605	2984	4532	2375	2749	2455	1293	2053	5196	5554	7851	6874	17758	1553	1681	1162	3094	2812	19	TG+	0	0.43205	0.611765	0.181186	0.268369	0.381775	0.202301	0.237754	0.258833	0.126371	0.201651	0.477006	0.555848	0.659956	0.509598	1.42685	0.140248	0.1932	0.0973684	0.233366	0.217434	0.00166616
2264	13.801	866.71	TG 14:0_18:2_20:5	[M+NH4]+	adduct linked to 2299_[M+IsoProp+H]+	0.182	TRUE	13.66	866.723	C55H92O6	TG	HBSSGNRKOFMPFF-VBQWJTMMNA-N	CCCCCCCCCCCCCC(=O)OCC(COC(=O)CCC\C=C/C\C=C/C\C=C/C\C=C/C\C=C/CC)OC(=O)CCCCCCC\C=C/C\C=C/CCCCC	Chain resolved	TRUE	TRUE	TRUE		FALSE	null	null	100	99.4	32.3	77.9	100	36.78	160819_Plasma_DHA_Pos_12	866.71051:768 867.71386:889 868.71722:321	185.13631:10 197.13469:10 199.15047:10 201.16249:31 211.20612:20 219.20532:10 237.2226:10 268.99289:20 285.21771:20 292.94418:20 292.96106:51 337.27112:20 374.96936:31 450.33896:10 456.94995:20 519.74176:10 521.4447:112 538.96765:31 547.47449:122 551.5127:10 569.45221:31 588.97247:10 595.45819:31 599.5069:10 601.5191:31 621.47131:31 849.72449:20 866.69513:20 866.73669:20	11	459	607	144	206	527	795	768	807	608	809	1616	1257	1948	1921	3817	218	233	118	335	467	3	TG+	0.06156	0.0413924	0.0587751	0.0162559	0.0185268	0.0443944	0.0677176	0.0664223	0.0850828	0.0594225	0.0794622	0.148353	0.125801	0.163749	0.142412	0.306694	0.0196871	0.0267791	0.00988766	0.0252675	0.0361101	0.000263077
2266	13.77	866.722	TG 14:0_18:2_20:5	[M+NH4]+	ion correlated with 2298; ion correlated with 2299; adduct linked to 2299_[M+IsoProp+H]+; adduct linked to 2298_[M+H]+	0.409	TRUE	13.66	866.723	C55H92O6	TG	HBSSGNRKOFMPFF-VBQWJTMMNA-N	CCCCCCCCCCCCCC(=O)OCC(COC(=O)CCC\C=C/C\C=C/C\C=C/C\C=C/C\C=C/CC)OC(=O)CCCCCCC\C=C/C\C=C/CCCCC	Chain resolved	TRUE	TRUE	TRUE		FALSE	null	null	100	99.6	50	85.2	100	106.42	160819_Plasma_EPA_Pos_09	866.71899:2512 867.72234:2826 868.7257:1279	79.05832:10 85.10203:20 93.06458:31 95.08162:41 95.08574:51 109.09782:31 115.11295:10 117.0709:20 145.10399:20 159.11836:41 171.12366:31 185.13251:41 187.14403:41 195.16666:10 199.1525:20 201.16054:61 211.20822:61 257.22153:31 263.22766:20 265.20453:10 267.21185:92 283.2554:10 285.22495:71 285.24875:82 292.9563:41 311.258:20 326.98654:10 337.25565:51 337.27118:61 371.30655:10 538.95465:41 545.75604:21 547.46802:603 567.46094:31 569.44897:82 569.47589:61 571.50116:10 573.48615:41 575.50842:20 593.50092:10 595.45831:41 601.52271:51 614.94666:10 621.46796:82 621.49957:122 788.59491:31 831.72504:10 847.67358:82 849.67523:41 858.97449:10 866.69116:41 866.72437:82	2	536	795	297	447	672	820	1053	1007	689	871	2760	1274	2860	2512	5171	346	357	196	482	545	30	TG+	0.0111927	0.0483362	0.0769789	0.0335278	0.0402015	0.0566091	0.069847	0.0910713	0.106169	0.067339	0.085552	0.253375	0.127503	0.240412	0.186225	0.415487	0.0312465	0.0410307	0.0164236	0.0363551	0.0421413	0.00263077
2267	13.705	866.723	TG 16:1_18:2_18:4	[M+NH4]+		0.045	TRUE	13.66	866.723	C55H92O6	TG	CMQKNURFVKDTED-ILZAATORNA-N	CCCCCC\C=C/CCCCCCCC(=O)OCC(COC(=O)CCCC\C=C/C\C=C/C\C=C/C\C=C/CC)OC(=O)CCCCCCC\C=C/C\C=C/CCCCC	Chain resolved	TRUE	TRUE	TRUE		FALSE	null	null	100	99.9	28.2	80.9	100	27.86	160819_Plasma_Normal_Pos_04	866.72333:667 867.72668:546 868.73004:205	81.07124:10 91.05372:7 95.08372:7 119.08778:3 123.13079:3 153.12242:3 161.12791:14 167.08484:3 175.15512:10 183.11589:7 185.13564:3 186.99472:10 193.1646:3 201.15781:7 212.96631:3 219.22345:3 226.99103:10 231.18716:3 237.21759:7 241.19554:7 245.22203:7 255.15004:3 259.20004:7 263.23611:10 266.98285:3 268.99225:14 289.9256:3 292.96527:41 293.23581:3 302.96228:3 309.24686:3 311.25983:17 337.27573:7 374.94968:14 379.28961:3 433.32544:7 454.95212:3 456.94952:7 514.89587:3 538.94769:10 538.95752:10 539.41614:3 543.44427:3 545.43268:10 547.461:20 567.4505:3 569.45197:44 571.44348:10 571.47723:34 573.48914:34 591.97894:3 593.46967:7 595.45105:31 595.47174:24 597.47717:7 597.49097:7 599.49286:10 617.53461:3 620.96832:17 625.50842:10 702.97845:7 784.99359:10 788.59094:10 806.58893:10 821.64862:24 821.67694:20 822.83398:3 831.68445:7 849.67535:7 849.7124:14 866.71619:17 866.737:20	8	388	448	152	476	567	159	407	286	199	342	793	547	954	1289	2743	424	279	208	667	643	30	TG+	0.0447709	0.0349896	0.0433793	0.017159	0.0428096	0.047764	0.0135435	0.0352004	0.0301533	0.0194491	0.0335922	0.0727995	0.0547441	0.0801933	0.0955589	0.220399	0.0382905	0.032066	0.0174291	0.0503088	0.049719	0.00263077
2248	13.628	864.705	TG 14:1_18:2_20:5	[M+NH4]+	ion correlated with 2409	0.091	TRUE	13.51	864.708	C55H90O6	TG	UAQQCLLOCCBAAR-IUCIRCACNA-N	CCCCC\C=C/C\C=C/CCCCCCCC(=O)OC(COC(=O)CCCCCCC\C=C/CCCC)COC(=O)CCC\C=C/C\C=C/C\C=C/C\C=C/C\C=C/CC	Chain resolved	TRUE	TRUE	TRUE		FALSE	null	null	100	99.6	47	75.2	100	31.8	160819_Plasma_EPA_Pos_10	864.70532:757 865.70867:700 866.71203:200	128.95247:20 159.11333:10 171.11842:20 199.1508:10 201.17484:20 223.06606:10 226.9814:20 246.9427:10 285.24426:10 313.02304:10 449.38159:10 519.4364:20 545.41992:20 545.45618:82 565.42609:10 567.46094:20 597.50507:10 599.50702:41 621.4679:31 864.73145:41	33	301	223	90	91	243	120	322	150	134	243	281	302	490	552	757	48	67	115	67	77	10	TG+	0.18468	0.027144	0.0215928	0.0101599	0.00818419	0.0204703	0.0102215	0.0278489	0.0158147	0.0130964	0.0238681	0.0257965	0.0302244	0.0411895	0.040922	0.0608246	0.00433477	0.00770043	0.00963628	0.0050535	0.00595391	0.000876924
2402	15.022	890.819	TG 16:0_18:1_19:1	[M+NH4]+	ion correlated with 2401; ion correlated with 2439	0.136	TRUE	14.92	890.817	C56H104O6	TG	IDUAWMUEKRFTEE-UKDOXLPINA-N	CCCCCCCCCCCCCCCC(=O)OCC(COC(=O)CCCCCCC\C=C/CCCCCCCCC)OC(=O)CCCCCCC\C=C/CCCCCCCC	Chain resolved	TRUE	TRUE	TRUE		FALSE	null	null	100	99.6	40.4	90.2	100	21.82	160819_Plasma_EPA_Pos_08	890.81653:517 891.81988:662 892.82324:41	85.09963:10 128.94753:10 269.00906:20 279.26834:10 319.27905:10 575.4873:31 577.51306:51 589.51624:31 591.53223:133 593.54822:20 603.53046:51 603.55475:31 608.99841:10 617.55853:71 619.55164:10 839.75452:51 890.75806:41 890.79596:20	0	476	717	143	352	577	620	575	561	356	476	515	362	517	502	510	1262	1690	1100	1406	1766	0	TG+	0	0.0429254	0.0694263	0.016143	0.0316575	0.0486064	0.0528112	0.0497303	0.0591468	0.0347934	0.046754	0.0472783	0.0362292	0.0434591	0.0372153	0.0409783	0.113968	0.194235	0.0921731	0.106048	0.136553	0
2389	14.683	888.805	TG 17:0_18:1_18:2	[M+NH4]+	similar chromatogram in higher mz_1515	0.909	TRUE	14.64	888.801	C56H102O6	TG	NIBMDPFMDDQNNX-KYDHCSDMNA-N	CCCCCCCCCCCCCCCCC(=O)OCC(COC(=O)CCCCCCC\C=C/C\C=C/CCCCC)OC(=O)CCCCCCC\C=C/CCCCCCCC	Chain resolved	TRUE	TRUE	TRUE		FALSE	null	null	100	100	45	85.9	100	65.18	160819_Plasma_Normal_Pos_05	888.81018:3255 889.81353:4182 890.81689:1274	83.08317:20 93.07081:10 95.08516:31 113.13638:10 179.16064:10 233.22748:41 251.23257:31 254.98105:10 265.24979:71 268.99457:20 339.28418:31 545.505:10 559.02582:10 561.48706:31 561.76453:21 563.49811:166 565.51605:20 573.69849:10 575.49091:92 577.51672:173 579.53583:10 588.57831:21 589.52002:757 590.50696:53 591.5257:249 594.97931:10 601.52216:226 603.49615:42 603.5412:369 613.61035:10 615.51654:41 615.54108:71 617.55194:61 618.54456:10 629.56207:41 862.77435:20 871.76562:31 880.75751:10 888.77307:61 888.80676:122	11	1277	1556	546	967	1142	1477	1720	1006	982	899	1161	687	1194	1195	1175	2619	2799	1498	3309	3255	34	TG+	0.06156	0.115159	0.150666	0.061637	0.0869683	0.0962018	0.12581	0.148758	0.106064	0.0959752	0.0883023	0.106583	0.0687554	0.100368	0.0885903	0.0944107	0.236516	0.321694	0.125523	0.249583	0.251688	0.00298154
2376	14.417	886.784	TG 17:1_18:1_18:2	[M+NH4]+		0.318	TRUE	14.46	886.786	C56H100O6	TG	VESVDAJIPQIOEH-SWVQGCAJNA-N	CCCCCCCC\C=C/CCCCCCCC(=O)OC(COC(=O)CCCCCCC\C=C/CCCCCCC)COC(=O)CCCCCCC\C=C/C\C=C/CCCCC	Chain resolved	TRUE	TRUE	TRUE		FALSE	null	null	100	99.9	58.5	92.9	100	93.52	160819_Plasma_Normal_Pos_04	886.77972:4338 887.78307:2527 888.78643:2248	81.0685:61 93.06781:20 109.10725:31 121.10374:31 135.10472:20 226.99295:41 243.21101:10 251.23683:31 261.25504:10 263.22906:41 265.25647:51 268.99667:61 319.24814:20 327.22812:92 339.28143:31 390.98749:51 472.99393:41 515.02063:20 555.01349:31 563.49152:20 571.48389:10 573.49585:51 575.50458:41 585.64874:10 587.50079:456 589.4859:126 589.51331:623 590.53113:32 597.63922:10 599.50665:194 601.51544:492 602.52277:31 603.53448:51 613.51617:51 615.51672:41 627.52136:20 679.0097:10 695.52429:41 695.56519:201 851.74127:41 869.74701:61 869.77197:51 886.78949:143	0	1168	1750	842	1451	1390	1574	1155	865	789	974	1409	996	1237	1388	1703	3600	2415	2584	4338	4538	12	TG+	0	0.10533	0.16945	0.095052	0.130497	0.117093	0.134072	0.099893	0.0911978	0.0771124	0.095669	0.12935	0.0996804	0.103982	0.102898	0.136835	0.325108	0.27756	0.216523	0.327196	0.350894	0.00105231
2364	14.179	884.767	TG 17:1_18:1_18:3	[M+NH4]+		0.455	TRUE	14.43	884.77	C56H98O6	TG	PGBGUWBYYROWIR-GYJZPJDZNA-N	CCCCCCCC\C=C/CCCCCCCC(=O)OC(COC(=O)CCCCCCC\C=C/CCCCCCC)COC(=O)CCCCCCC\C=C/C\C=C/C\C=C/CC	Chain resolved	TRUE	TRUE	TRUE		FALSE	null	null	100	98.1	40.4	84.7	100	34.59	160819_Plasma_Normal_Pos_01	884.76453:818 885.76788:851 886.77124:296	80.05403:10 228.98248:20 251.22993:20 251.25229:10 261.26395:10 268.99417:20 299.2626:20 325.27332:20 561.48694:31 563.48456:20 571.44318:10 585.48804:61 587.45947:31 587.49371:163 589.50623:41 589.53021:31 599.46497:20 599.49609:112 601.51172:31 851.73694:31 852.71307:10 859.74377:20 867.72162:31 884.76111:51	0	549	648	210	402	622	790	645	837	547	358	884	855	630	825	432	818	574	688	1238	1478	0	TG+	0	0.0495085	0.0627451	0.0237065	0.0361543	0.0523971	0.0672917	0.0557844	0.0882458	0.0534607	0.0351638	0.0811535	0.085569	0.0529579	0.0611607	0.034711	0.0738717	0.0659709	0.0576501	0.0933767	0.114284	0
2363	14.33	884.764	TG 18:1_17:2_18:2	[M+NH4]+		0.182	TRUE	14.33	884.77	C56H98O6	TG	SJKARBJSGKSAOO-ZALINIDZNA-N	CCCCCCCC\C=C/CCCCCCCC(=O)OC(COC(=O)CCCCCCC\C=C/C\C=C/CCCC)COC(=O)CCCCCCC\C=C/C\C=C/CCCCC	Chain resolved	TRUE	TRUE	TRUE		FALSE	null	null	100	100	24	86.2	100	57.68	160819_Plasma_AA_Pos_16	884.76935:1633 885.7727:478 886.77606:1910	187.01053:10 203.17424:20 265.24539:10 277.21811:10 309.27426:10 335.27838:10 549.53546:10 557.00891:10 561.48315:41 563.46741:31 563.51093:173 575.49036:61 576.47571:10 577.52289:41 585.49091:31 587.52393:71 597.52118:10 601.52155:71 608.61865:10 612.5058:10 696.55035:41 696.59137:41 700.73083:10 756.92853:10 860.76416:20 862.82263:10 884.74249:31	0	1633	1775	400	872	563	157	159	129	105	47	148	170	238	337	351	55	578	294	539	54	0	TG+	0	0.147263	0.171871	0.0451553	0.0784243	0.047427	0.0133732	0.0137515	0.0136006	0.0102621	0.00461647	0.0135868	0.0170137	0.0200063	0.0249832	0.0282027	0.00496692	0.0664306	0.0246354	0.0406543	0.00417547	0
2355	14.161	882.751	TG 15:0_18:1_20:5	[M+NH4]+	found in higher mz's MsMs_2241	0.273	TRUE	13.98	882.755	C56H96O6	TG	OCLMKYADRKWPHX-PELNYDOINA-N	CCCCCCCCCCCCCCC(=O)OCC(COC(=O)CCC\C=C/C\C=C/C\C=C/C\C=C/C\C=C/CC)OC(=O)CCCCCCC\C=C/CCCCCCCC	Chain resolved	TRUE	TRUE	TRUE		FALSE	null	null	100	99.2	28.3	74.3	100	52.01	160819_Plasma_EPA_Pos_10	882.75067:1212 883.75402:1132 884.75738:1321	97.10149:10 131.08127:10 197.12561:10 264.24808:10 265.26505:20 275.17947:10 285.22571:41 311.23886:10 313.26825:20 561.4848:10 563.50592:122 564.52448:10 577.51099:41 583.46991:31 595.4588:10 597.45734:20 609.46991:20 623.49249:20 800.6817:20 824.97241:10 863.59552:20 863.69916:82 863.76965:20 882.76044:41	11	356	628	120	278	464	1060	832	965	524	272	1054	903	1224	1190	1212	151	148	87	99	162	0	TG+	0.06156	0.0321039	0.0608085	0.0135466	0.0250022	0.0390873	0.0902901	0.0719575	0.101741	0.0512128	0.0267166	0.0967599	0.0903729	0.10289	0.0882196	0.0973836	0.0136365	0.0170099	0.00729006	0.00746712	0.0125264	0
2356	14.1	882.76	TG 15:0_18:2_20:4	[M+NH4]+	adduct linked to 2379_[M+H]+	0.273	TRUE	14.01	882.755	C56H96O6	TG	YQNAVNJUXQPZKE-QVOFDZNCNA-N	CCCCCCCCCCCCCCC(=O)OCC(COC(=O)CCCCCC\C=C/C\C=C/C\C=C/C\C=C/CC)OC(=O)CCCCCCC\C=C/C\C=C/CCCCC	Chain resolved	TRUE	TRUE	TRUE		FALSE	null	null	100	99.8	42.5	80.8	100	45.24	160819_Plasma_AA_Pos_17	882.76044:1111 883.76379:1717 884.76715:522	85.10585:10 95.08289:20 113.09783:10 119.08062:31 163.14766:20 187.15337:20 203.17427:20 225.22414:20 263.23865:20 269.22855:41 285.23395:20 287.22467:31 287.25336:41 292.99197:10 299.25336:41 313.26688:20 332.94446:10 337.27313:41 535.48389:20 550.79944:10 559.49225:21 561.48639:288 562.48975:10 572.48523:10 575.48682:31 575.5105:31 583.47833:20 585.48395:71 585.4942:51 601.50061:10 611.49689:20 621.48413:20 623.49762:51 800.66364:31 863.69287:92 865.74652:20 878.71356:10 882.7583:51 882.77502:41	11	926	1111	235	812	767	364	466	353	299	201	846	903	943	846	1304	160	180	106	210	273	0	TG+	0.06156	0.0835062	0.107577	0.0265288	0.0730282	0.0646119	0.0310053	0.0403031	0.0372171	0.0292226	0.0197428	0.077665	0.0903729	0.0792687	0.0627175	0.104776	0.0144492	0.0206877	0.00888214	0.0158393	0.0211093	0
2349	13.906	880.731	TG 15:0_18:2_20:5	[M+NH4]+	adduct linked to 2367_[M+H]+	0.136	TRUE	13.77	880.739	C56H94O6	TG	SIHHHEPUBOVUOE-YKBYDHHENA-N	CCCCCCCCCCCCCCC(=O)OCC(COC(=O)CCC\C=C/C\C=C/C\C=C/C\C=C/C\C=C/CC)OC(=O)CCCCCCC\C=C/C\C=C/CCCCC	Chain resolved	TRUE	TRUE	TRUE		FALSE	null	null	100	99.4	67.6	80.1	100	59.1	160819_Plasma_EPA_Pos_06	880.72845:896 881.7318:398 882.73516:348	91.0494:10 198.10536:10 201.15729:51 221.19304:10 225.16396:31 275.92209:10 285.21881:31 299.25253:41 337.27237:41 561.48938:308 583.47461:61 621.47693:61 863.6933:31 880.74359:51	0	186	203	91	123	104	497	412	323	154	442	896	928	1057	754	1354	77	9	47	69	78	35	TG+	0	0.0167734	0.0196563	0.0102728	0.0110621	0.00876094	0.0423341	0.0356328	0.0340542	0.0150511	0.0434145	0.0822551	0.0928749	0.0888515	0.0558971	0.108793	0.00695369	0.00103439	0.00393831	0.00520436	0.00603123	0.00306923
2513	15.631	906.834	TG 16:0_20:0_18:1	[M+NH4]+	adduct linked to 2544_[M+H]+	0.136	TRUE	15.53	906.848	C57H108O6	TG	YWKYRFUPKVVPAH-WCTVFOPTNA-N	CCCCCCCCCCCCCCCCCCCC(=O)OCC(COC(=O)CCCCCCCCCCCCCCC)OC(=O)CCCCCCC\C=C/CCCCCCCC	Chain resolved	TRUE	TRUE	TRUE		FALSE	null	null	100	99.7	75	93.2	100	67.15	160819_Plasma_AA_Pos_17	906.83655:1052 907.8399:781 908.84326:223	81.06663:20 149.12679:10 186.98541:20 226.99554:20 239.24084:20 250.18057:10 293.27457:20 384.95706:10 432.99622:10 538.95355:10 549.51886:10 551.5249:20 577.49908:216 579.52161:51 605.54211:51 607.52966:62 607.56091:186 608.5838:21 630.92145:10 633.59277:238 906.83942:61	0	362	1052	40	220	264	373	758	461	304	278	602	108	338	493	629	326	824	217	1192	538	0	TG+	0	0.032645	0.101864	0.00451553	0.019786	0.0222393	0.0317719	0.0655575	0.0486037	0.0297113	0.0273059	0.0552652	0.0108087	0.0284123	0.0365481	0.0505398	0.0294403	0.0947038	0.0181832	0.0899071	0.0416	0
2514	14.809	906.834	TG 18:0_18:0_18:1	[M+NH4]+	adduct linked to 2055_[M+Na]+	0.136	TRUE	15.34	906.848	C57H108O6	TG	YFFIQXNTTVSKJC-FVDSYPCUNA-N	CCCCCCCCCCCCCCCCCC(=O)OCC(COC(=O)CCCCCCC\C=C/CCCCCCCC)OC(=O)CCCCCCCCCCCCCCCCC	Chain resolved	TRUE	TRUE	TRUE		FALSE	null	null	100	91.4	7.2	84.8	100	57.72	160819_Plasma_Normal_Pos_05	906.84094:1288 907.84429:202 908.84765:404	79.05487:2 82.08144:2 95.07926:4 97.10121:6 109.10123:4 116.79373:2 128.95753:2 135.11444:4 186.99629:4 226.97792:6 239.24245:8 247.24077:6 265.24942:22 268.99655:6 292.96011:6 300.06375:2 313.27399:4 321.27802:4 327.22543:4 339.2735:4 339.29428:8 340.28256:4 341.29575:4 382.90845:2 430.08005:4 433.01685:6 488.98444:4 573.67487:2 575.51465:6 577.52014:161 578.5174:20 579.5257:14 581.53473:4 597.47015:6 599.49274:4 601.63989:6 602.52271:6 603.53784:116 604.53998:20 605.52899:41 606.5293:59 607.54437:33 608.5498:4 621.48865:6 622.48444:4 625.4942:33 625.51538:69 627.5036:4 628.53955:4 629.55157:4 631.54974:6 650.51019:10 651.53973:6 788.47217:2 859.74402:6 859.78125:8 876.82654:4 881.76746:6 882.71454:4 883.77118:4 888.79889:18 889.80444:4 904.89685:4 906.75671:166 906.8927:6	0	320	604	145	111	223	376	450	434	100	147	165	181	337	399	476	1392	1359	702	1173	1288	0	TG+	0	0.0288574	0.0584846	0.0163688	0.00998291	0.0187855	0.0320274	0.0389193	0.0457571	0.00977344	0.0144387	0.0151474	0.0181146	0.0283283	0.0295795	0.0382464	0.125708	0.156192	0.0588232	0.088474	0.0995926	0
2502	15.205	904.826	TG 16:0_18:1_20:1	[M+NH4]+	ion correlated with 2533; adduct linked to 2533_[M+H]+; adduct linked to 2586_[M+K]+	0.909	TRUE	15.04	904.833	C57H106O6	TG	FPUBLSPUCGHELU-MEGVGTFZNA-N	CCCCCCCCCCCCCCCC(=O)OCC(COC(=O)CCCCCCCCC\C=C/CCCCCCCC)OC(=O)CCCCCCC\C=C/CCCCCCCC	Chain resolved	TRUE	TRUE	TRUE		FALSE	null	null	100	99.2	76.6	94.9	100	167.56	160819_Plasma_Normal_Pos_01	904.83215:6657 905.8355:6708 906.83886:2884	81.06653:20 83.08476:20 85.06924:20 93.06705:10 95.08411:51 109.10495:61 121.10286:51 186.99915:51 239.23909:31 247.24178:31 263.23224:10 265.25278:102 267.26489:31 268.99527:112 293.27521:31 339.285:31 549.4776:31 575.50232:51 577.51794:987 578.50842:23 585.76935:10 603.53906:414 605.51288:79 605.54761:1481 606.54095:32 606.56873:61 611.75372:22 631.55804:899 632.56543:51 633.59137:51 887.82452:41 902.05243:10 904.83008:227	24	2718	4289	1481	1979	2586	2790	3906	2077	1747	2113	3295	1806	2485	2533	3776	6657	9724	4880	8178	9078	0	TG+	0.134313	0.245108	0.415299	0.167188	0.177984	0.217844	0.23765	0.33782	0.21898	0.170742	0.207545	0.30249	0.180746	0.208889	0.187782	0.3034	0.601179	1.1176	0.408914	0.616829	0.701942	0
2403	15.919	890.857	TG O-18:0_18:1_18:1	[M+NH4]+	adduct linked to 2440_[M+Na]+	0.091	TRUE	15.94	890.854	C57H108O5	EtherTG	OJWXCNKRIMWLSH-MIFGFRIJNA-N	CCCCCCCCCCCCCCCCCCOCC(COC(=O)CCCCCCC\C=C/CCCCCCCC)OC(=O)CCCCCCC\C=C/CCCCCCCC	Chain resolved	TRUE	TRUE	TRUE		FALSE	null	null	100	100	10.6	68.7	100	36.35	160819_Plasma_Normal_Pos_02	890.85699:686 891.86034:439 892.8637:240	71.08907:10 93.06824:10 211.25302:10 263.27783:10 565.54065:10 582.901:10 589.52802:31 589.56226:61 591.57147:31 593.57721:186 603.53894:41 617.5882:61 890.79498:20	11	179	262	89	60	94	106	315	97	88	57	231	72	82	117	41	95	686	293	536	268	0	TG+	0.06156	0.0161421	0.0253692	0.0100471	0.00539617	0.00791854	0.00902901	0.0272435	0.0102268	0.00860063	0.0055987	0.0212064	0.00720581	0.00689293	0.00867369	0.00329433	0.00857923	0.0788432	0.0245516	0.040428	0.0207227	0
2490	14.862	902.817	TG 18:0_18:1_18:2	[M+NH4]+	adduct linked to 2519_[M+H]+	0.909	TRUE	14.08	902.817	C57H104O6	TG	CNGSOZKJBWHOEG-VBOJLMESNA-N	CCCCCCCCCCCCCCCCCC(=O)OCC(COC(=O)CCCCCCC\C=C/C\C=C/CCCCC)OC(=O)CCCCCCC\C=C/CCCCCCCC	Chain resolved	TRUE	TRUE	TRUE		FALSE	null	null	100	82.3	59.9	88.7	100	818.45	160819_Plasma_AA_Pos_16	902.81799:11998 903.82134:11018 904.8247:6563	81.06935:82 83.08376:51 85.09814:20 93.06459:20 95.08437:102 97.1022:41 107.08531:20 109.10075:51 111.11564:31 121.10149:31 123.11421:61 135.11049:41 149.13216:31 151.14616:41 175.14449:31 189.16815:31 203.18245:31 239.23448:31 241.24416:10 245.22906:71 247.24152:61 263.24106:122 265.24783:184 275.27191:20 284.18896:10 293.2699:20 293.28198:51 313.267:61 317.91635:10 319.26111:31 337.27844:31 339.28174:61 385.30884:10 575.50049:694 577.52289:184 580.53082:31 581.5307:41 600.4942:31 601.52148:640 602.51154:41 603.53705:2753 604.53918:133 605.54907:1209 606.5459:71 627.61578:22 629.54364:824 630.54584:31 631.54883:61 867.76117:31 881.76093:10 885.77905:143 902.80328:337	25	11998	13023	5258	7082	11021	11680	18513	9309	7133	8121	12962	7372	11652	11859	17134	39467	43380	18328	47378	53488	133	TG+	0.139909	1.08197	1.261	0.593567	0.636928	0.928407	0.994895	1.60114	0.981457	0.697139	0.797667	1.18995	0.737795	0.979468	0.879157	1.37671	3.56417	4.98574	1.53577	3.57351	4.13588	0.0116631
2474	14.552	900.792	TG 18:1_18:1_18:2	[M+NH4]+		0.182	TRUE	14.63	900.801	C57H102O6	TG	JTMWOTXEVWLTTO-KTKRTRQNNA-N	CCCCCCCC\C=C/CCCCCCCC(=O)OCC(COC(=O)CCCCCCC\C=C/C\C=C/CCCCC)OC(=O)CCCCCCC\C=C/CCCCCCCC	Chain resolved	TRUE	TRUE	TRUE		FALSE	null	null	100	99.8	68.1	86.6	100	706.76	160819_Plasma_EPA_Pos_07	900.79474:13717 901.79809:13152 902.80145:7475	77.04041:10 79.05209:31 81.06811:102 83.08764:71 95.08718:92 97.10226:51 107.09124:10 109.10232:82 121.10317:82 123.11278:51 133.10266:31 135.11394:82 137.13368:31 147.11304:10 149.13235:51 161.12874:31 165.16354:31 175.1429:20 177.17088:31 179.18788:31 189.16264:41 191.18027:31 245.22733:71 247.24422:82 263.23474:194 265.25528:214 268.99548:31 291.27097:31 319.26434:51 337.26886:51 339.29031:235 545.49609:31 573.48322:51 575.50208:112 577.50409:31 579.51984:41 599.47638:51 599.49713:82 601.52661:4866 602.52704:163 603.54218:2017 604.53046:84 625.48804:31 627.52917:82 629.54889:122 865.76996:51 881.74689:634 883.76733:258 900.81464:498	42	18537	31183	11048	14403	20774	18048	24089	14730	13090	13190	21012	13717	18428	21945	20294	54380	44568	36889	53048	60139	103	TG+	0.235047	1.67166	3.01941	1.24719	1.29535	1.75	1.53732	2.0834	1.553	1.27934	1.29556	1.92896	1.37281	1.54906	1.62687	1.63061	4.91093	5.12228	3.09107	4.00117	4.65015	0.00903231
2457	14.484	898.779	TG 16:0_18:1_20:4	[M+NH4]+	adduct linked to 2496_[M+ACN+Na]+	0.227	TRUE	14.51	898.786	C57H100O6	TG	WNGNQJVTTOEUDY-ATPZPQLVNA-N	CCCCCCCCCCCCCCCC(=O)OCC(COC(=O)CCCCCC\C=C/C\C=C/C\C=C/C\C=C/CC)OC(=O)CCCCCCC\C=C/CCCCCCCC	Chain resolved	TRUE	TRUE	TRUE		FALSE	null	null	100	100	61.6	79.8	100	1710.49	160819_Plasma_AA_Pos_18	898.78204:27543 899.78539:30977 900.78875:11913	79.05175:31 80.02566:10 81.06776:133 83.08472:61 85.10432:71 89.06311:10 91.0527:112 93.06969:61 95.08266:112 97.10185:71 105.06807:71 107.08058:41 109.1004:112 111.11974:41 115.05656:10 119.08345:82 121.09492:20 121.10423:71 123.11541:61 131.08978:71 133.10213:92 135.11668:61 137.12653:31 143.09151:20 147.11417:41 149.12833:51 151.14751:41 157.099:41 159.11252:31 161.1299:61 163.14558:31 165.15929:41 171.11574:112 173.13705:71 175.14409:102 177.16457:92 185.12617:71 187.15309:82 189.15805:102 191.17758:41 199.1459:61 199.16183:10 201.16191:71 203.17801:533 205.19406:31 213.16409:61 227.17816:31 239.23625:133 241.19333:61 243.24861:10 245.23526:41 247.24109:61 259.19995:31 259.23859:102 265.25198:204 267.97961:21 269.2236:441 286.35464:21 287.2363:571 311.25958:31 313.27158:484 338.25037:21 339.28909:477 343.26385:31 367.2901:51 393.2977:31 466.52884:10 533.46783:31 547.47644:10 551.46826:31 551.5014:41 571.45581:31 575.72687:41 577.51569:4726 578.51978:163 597.48279:52 599.50195:801 600.49731:61 623.58191:31 625.51062:857 626.52374:82 627.52356:41 853.73291:41 863.73413:41 880.87695:21 881.7691:344 898.68719:31 898.72101:52 898.7887:647	20	38796	60442	27543	39968	44164	1862	2656	1640	1267	1922	3703	2795	4226	5203	5575	8292	15464	9435	17413	13474	189	TG+	0.111927	3.4986	5.85253	3.10928	3.59457	3.72037	0.158604	0.229711	0.172907	0.123829	0.188784	0.339945	0.279726	0.355238	0.38572	0.447949	0.748832	1.77731	0.790594	1.31338	1.04186	0.0165739
2458	14.305	898.78	TG 18:1_18:2_18:2	[M+NH4]+	adduct linked to 2583_[M+H]+	0.727	TRUE	14.53	898.786	C57H100O6	TG	VVEBTVMJPTZDHO-WECKWCTPNA-N	CCCCCCCC\C=C/CCCCCCCC(=O)OCC(COC(=O)CCCCCCC\C=C/C\C=C/CCCCC)OC(=O)CCCCCCC\C=C/C\C=C/CCCCC	Chain resolved	TRUE	TRUE	TRUE		FALSE	null	null	100	98.5	77.6	86.5	100	1475.81	160819_Plasma_Normal_Pos_02	898.78363:60278 899.78698:65314 900.79034:27477	71.08295:31 77.03729:51 77.08931:10 79.05521:102 81.06746:341 83.08442:163 85.06499:51 91.05241:92 93.06943:133 95.08376:459 97.06545:61 97.10159:122 99.08162:41 103.05578:10 105.06927:61 107.07742:51 107.08765:133 109.10017:239 111.08086:51 111.11655:71 119.08324:61 121.09782:251 123.11835:175 125.09404:31 127.11091:51 133.09708:102 135.11325:173 137.13135:102 139.11115:61 145.1102:10 147.11577:61 149.13684:143 151.14568:71 153.12953:51 155.14038:31 159.116:41 161.12984:143 163.14732:122 165.16286:82 167.14334:41 171.11386:31 173.13332:41 175.14594:204 177.16457:92 179.13998:41 181.15674:31 184.11592:10 187.14926:41 189.16391:82 191.17958:41 193.16084:51 195.13655:41 201.166:31 203.1781:41 207.17955:41 213.16423:31 241.23961:10 243.20926:71 245.22449:369 247.23915:194 261.21674:214 263.23639:915 264.36383:31 265.25235:494 266.25516:31 271.23947:31 274.035:10 275.26486:10 287.23917:31 289.25845:102 301.23624:20 301.25336:41 313.26465:31 317.24521:61 319.26633:255 321.27872:61 329.30692:10 335.25293:51 337.27094:346 339.2872:373 340.29108:41 365.27118:31 387.34756:20 403.35672:31 507.46411:41 525.47351:122 527.49036:71 543.46802:143 545.47296:41 573.4798:102 575.50879:206 576.51788:51 577.50409:61 578.51831:71 585.50958:31 587.505:51 597.64349:41 599.50061:10733 600.00507:24 600.49243:280 601.51624:17656 602.35742:48 602.52014:742 603.50409:75 603.53186:566 604.54089:41 613.52399:31 615.48956:51 615.52808:41 617.51093:51 619.54608:31 624.50049:41 625.5199:82 627.51514:154 627.54694:195 645.51172:31 687.55566:31 719.58435:41 769.6264:31 781.79608:10 783.63153:31 863.75012:174 881.76019:1406 882.75757:82 898.78406:1689	32	29816	44537	13953	21989	29479	23961	27419	20372	14878	15009	28449	15567	29165	22172	36537	38939	60278	30025	53364	60620	200	TG+	0.179084	2.68879	4.31247	1.57513	1.97761	2.4833	2.04098	2.3714	2.14784	1.45409	1.47423	2.61169	1.55796	2.45161	1.6437	2.93573	3.51649	6.92786	2.51591	4.025	4.68735	0.0175385
2445	14.363	896.767	TG 16:0_18:1_20:5	[M+NH4]+	adduct linked to 2480_[M+H]+	0.045	TRUE	14.08	896.77	C57H98O6	TG	UWGNMVQVXFWGDQ-RJHADHKYNA-N	CCCCCCCCCCCCCCCC(=O)OCC(COC(=O)CCC\C=C/C\C=C/C\C=C/C\C=C/C\C=C/CC)OC(=O)CCCCCCC\C=C/CCCCCCCC	Chain resolved	TRUE	TRUE	TRUE		FALSE	null	null	100	97.5	50.9	79.3	100	755.73	160819_Plasma_DHA_Pos_11	896.76678:14937 897.77013:15160 898.77349:18765	79.05965:10 81.07067:82 81.45604:10 83.0838:51 85.1034:31 91.05174:71 93.06738:61 95.08581:112 97.09948:61 103.05502:10 105.06849:51 107.08247:61 109.10082:71 109.11262:10 117.06942:51 117.63645:10 119.0916:41 121.10159:82 123.11743:51 131.07895:31 131.0854:61 133.10097:31 135.11879:61 143.09369:31 145.10571:71 157.09773:31 159.12193:71 161.13222:51 163.1479:31 167.1512:10 169.09766:41 171.11073:31 171.11812:71 173.13759:71 175.1521:51 183.11467:61 185.13057:71 187.14978:82 189.16055:31 195.11932:10 197.13469:82 199.13852:41 201.16649:224 203.1424:31 211.15076:61 213.16881:20 215.18196:41 223.17529:10 227.18303:31 238.16441:10 239.23906:92 241.19617:31 247.24394:51 257.21915:41 265.25037:163 267.21173:236 281.19321:10 285.21765:433 311.25534:51 313.27728:237 339.28983:329 350.08139:10 351.22537:51 355.26123:10 549.46985:31 551.50562:102 575.47058:20 575.49091:71 575.70074:31 577.52008:2899 578.50372:41 578.53088:122 591.51874:10 595.69525:10 597.48376:465 622.58276:21 623.49835:568 624.50635:51 717.32123:10 719.57892:232 855.89972:10 879.69763:41 879.74371:184 896.71008:62 896.75653:456	0	3940	5181	2338	3920	3340	14937	14492	10300	9089	10266	7163	4532	6680	11429	10873	1647	2782	1796	2181	2851	0	TG+	0	0.355307	0.50167	0.263933	0.35255	0.281361	1.27232	1.25338	1.08594	0.888308	1.00836	0.657582	0.453566	0.561521	0.847279	0.87364	0.148737	0.31974	0.150494	0.164503	0.220449	0
2447	14.28	896.772	TG 16:0_18:1_20:5	[M+NH4]+	adduct linked to 2477_[M+H]+	0.182	TRUE	14.08	896.77	C57H98O6	TG	UWGNMVQVXFWGDQ-RJHADHKYNA-N	CCCCCCCCCCCCCCCC(=O)OCC(COC(=O)CCC\C=C/C\C=C/C\C=C/C\C=C/C\C=C/CC)OC(=O)CCCCCCC\C=C/CCCCCCCC	Chain resolved	TRUE	TRUE	TRUE		FALSE	null	null	100	98.8	61.8	80	100	1160.05	160819_Plasma_EPA_Pos_09	896.77197:46482 897.77532:55709 898.77868:42138	71.08502:122 79.0536:153 81.06836:240 83.08403:224 85.06199:41 85.09972:122 87.46519:10 91.05466:184 93.07033:163 95.08329:318 97.06635:41 97.1025:153 105.06728:133 107.08563:153 109.09959:239 111.08176:61 111.11597:102 116.06128:31 117.06815:143 119.08261:133 121.09873:235 123.11768:122 125.13281:61 129.07104:71 131.08405:165 133.09798:102 135.11742:187 137.13223:71 141.06747:41 143.08212:71 145.09917:163 147.11493:82 149.09464:41 149.12909:112 151.14481:41 155.08501:102 157.10155:173 159.1133:173 161.09486:41 161.13069:133 163.11394:51 163.14636:102 165.16008:71 169.10159:122 171.10547:20 171.11655:173 173.13229:204 175.14677:204 177.12219:82 177.16351:61 183.11685:163 185.13277:326 187.14619:194 189.16277:61 197.13101:143 199.14676:184 201.12675:82 201.16277:808 203.14267:51 203.17886:71 211.14488:173 213.16702:112 215.14497:92 217.15494:41 221.22809:92 223.14606:41 225.16333:112 229.15675:51 239.17606:71 239.24152:341 241.18329:41 243.20772:71 245.22513:31 247.23756:163 256.26544:31 257.19455:71 257.23074:102 265.1955:41 265.25064:447 267.18433:42 267.21201:813 269.22919:51 283.20331:71 285.22507:1127 287.23965:71 311.25311:41 312.30939:31 313.27505:1255 321.28162:31 337.26605:61 339.29269:1263 341.242:133 351.23621:122 358.14734:10 367.27222:41 391.3761:10 393.29315:61 501.39236:51 505.44113:41 523.46326:41 531.4635:51 549.46344:71 575.50128:382 577.52026:11593 578.51752:282 595.47168:41 597.49091:1828 598.48108:62 598.49487:82 599.4928:41 613.48462:51 615.49213:31 623.50562:2070 624.49243:72 624.51709:102 719.57526:255 861.72552:51 879.74377:536 880.74835:71 896.7608:1409	56	73770	91271	30967	62345	88673	14042	16539	13728	9076	11417	35471	34590	50605	46482	74173	8518	13470	7482	10461	20615	234	TG+	0.313396	6.65254	8.83767	3.49581	5.60707	7.46979	1.19609	1.43042	1.44736	0.887037	1.12141	3.25633	3.46179	4.25386	3.4459	5.95976	0.769241	1.54813	0.626945	0.789026	1.59402	0.02052
2444	14.245	896.766	TG 16:0_18:2_20:4	[M+NH4]+	adduct linked to 2478_[M+H]+	0.5	TRUE	14.09	896.77	C57H98O6	TG	NPELAMJIYLFQEL-ISZDOGAUNA-N	CCCCCCCCCCCCCCCC(=O)OCC(COC(=O)CCCCCC\C=C/C\C=C/C\C=C/C\C=C/CC)OC(=O)CCCCCCC\C=C/C\C=C/CCCCC	Chain resolved	TRUE	TRUE	TRUE		FALSE	null	null	100	99.4	64.8	79.2	100	2853.17	160819_Plasma_AA_Pos_19	896.77106:64623 897.77441:97831 898.77777:38003	71.0836:122 73.89675:10 77.03793:61 79.05209:153 81.07191:449 83.08634:165 85.06432:41 85.10207:163 91.04766:52 91.0544:272 93.07005:226 95.04588:51 95.08302:486 97.06469:82 97.09944:153 99.07803:20 105.07133:257 107.08388:153 109.10078:343 111.07552:42 111.11716:51 113.09798:31 117.06631:133 117.08616:21 119.08692:331 121.09998:227 123.11894:197 125.09463:51 125.1325:41 129.06754:71 131.07889:31 131.08696:206 133.09929:337 135.07938:41 135.1171:153 137.09886:41 137.13191:122 143.08517:92 145.09885:112 147.11632:197 149.09602:61 149.13393:133 151.14793:71 157.09943:235 159.11829:153 161.09274:61 161.13214:173 163.11539:51 163.15143:184 165.16698:82 167.14383:51 171.11804:316 173.13008:163 175.14828:326 177.13873:31 177.16315:133 181.62843:10 185.1324:377 187.14777:296 189.12358:71 189.16434:316 191.14099:41 191.18196:122 193.15733:51 197.12668:31 199.14838:194 201.16238:184 203.15033:62 203.1805:1530 204.18729:41 205.19453:31 207.17586:41 213.16664:153 215.17978:41 217.19199:61 219.20938:41 221.18784:31 221.22141:41 227.17653:143 237.22244:31 239.23676:417 241.19385:71 243.21391:82 245.22473:214 257.24844:51 259.21411:92 259.24136:255 261.22147:51 263.23657:460 265.25711:51 267.2139:82 269.22647:1391 270.22745:31 271.2489:71 285.22226:133 287.23685:1514 288.23242:42 311.26263:71 313.27213:1759 314.27679:41 319.26123:214 335.26572:52 337.27338:1585 338.27429:62 339.29745:163 341.26501:51 343.25919:122 359.26382:61 361.26691:41 365.32486:20 367.28256:92 391.28909:102 485.45599:10 497.35938:31 501.45819:51 507.45044:71 531.45648:61 549.46948:143 549.49597:82 567.48022:41 573.4751:82 573.69812:61 575.38904:45 575.50409:18736 576.50641:411 577.51294:237 595.52966:10 597.48346:143 599.50604:2702 600.50482:92 601.49408:51 617.52338:51 623.50153:3180 624.51306:102 625.51831:143 639.49127:41 641.50873:41 795.65375:31 861.70831:61 861.74976:133 879.74731:1056 880.74359:82 896.76447:1942	66	76633	105216	42150	64623	110806	11530	15750	13173	9128	8822	41017	39258	54184	43383	74173	10896	16472	7749	17480	21919	602	TG+	0.36936	6.91072	10.1879	4.75824	5.81194	9.33427	0.982118	1.36218	1.38884	0.89212	0.866521	3.76547	3.92897	4.55471	3.21616	5.95976	0.983993	1.89316	0.649318	1.31844	1.69485	0.0527908
2446	14.1	896.768	TG 18:1_18:2_18:3	[M+NH4]+	adduct linked to 2479_[M+ACN+H]+; adduct linked to 2573_[M+K]+	0.227	TRUE	14.12	896.77	C57H98O6	TG	OTUIORVXGJUHBH-QSVDUOTDNA-N	CCCCCCCC\C=C/CCCCCCCC(=O)OCC(COC(=O)CCCCCCC\C=C/C\C=C/C\C=C/CC)OC(=O)CCCCCCC\C=C/C\C=C/CCCCC	Chain resolved	TRUE	TRUE	TRUE		FALSE	null	null	100	100	66.7	87.4	100	1239.73	160819_Plasma_Normal_Pos_01	896.76996:17744 897.77331:19903 898.77667:8495	79.05022:20 81.07003:122 81.08019:20 83.08702:82 85.10146:20 93.07081:82 95.08379:133 97.10022:41 101.09299:10 107.08036:31 109.10017:82 111.08086:41 117.0703:10 121.09318:20 121.09939:82 123.11679:112 133.09546:31 135.11652:71 137.13133:31 145.10168:31 147.11919:31 149.13165:82 153.16443:10 159.11243:31 161.13161:61 163.14551:51 165.16646:31 173.13885:61 175.14404:41 177.16829:71 187.14729:51 199.14197:20 203.18208:31 219.2048:31 233.22763:41 236.16284:10 243.20479:92 245.22662:61 247.24129:41 259.20474:31 261.22119:184 263.2363:235 265.23618:31 265.25226:133 269.22159:31 271.23471:31 287.24384:31 289.25836:41 311.25507:31 317.25009:82 319.26117:61 335.25793:31 337.27597:173 339.28186:82 343.2984:10 523.44409:31 525.4635:31 543.48083:31 549.48029:31 550.48615:51 551.48956:61 559.4668:41 562.50104:41 573.48279:173 575.49487:122 597.48102:1254 598.47809:32 599.46222:50 599.50366:2856 600.51624:143 601.4328:22 601.51587:1245 602.51978:71 617.50696:31 623.49915:92 625.52301:184 645.49341:10 767.61926:31 861.72717:92 879.74969:528 880.72504:41 880.77948:31 896.72467:104 896.77112:561	12	12339	22438	6836	9406	14569	17547	22054	14840	10719	11676	20948	14505	24971	23869	37725	17744	29048	13859	27532	32546	57	TG+	0.0671563	1.11272	2.17265	0.771705	0.845939	1.22729	1.49464	1.90739	1.5646	1.04761	1.14685	1.92308	1.45167	2.09906	1.76951	3.03119	1.60242	3.33854	1.1613	2.07661	2.51657	0.00499847
2429	14.053	894.75	TG 16:0_18:2_20:5	[M+NH4]+	adduct linked to 2461_[M+NH4]+; similar chromatogram in higher mz_3110	0.591	TRUE	13.75	894.755	C57H96O6	TG	RTHDUZGGPUMUEU-HSCVSFFSNA-N	CCCCCCCCCCCCCCCC(=O)OCC(COC(=O)CCC\C=C/C\C=C/C\C=C/C\C=C/C\C=C/CC)OC(=O)CCCCCCC\C=C/C\C=C/CCCCC	Chain resolved	TRUE	TRUE	TRUE		FALSE	null	null	100	96.8	61.6	80.4	100	2544.57	160819_Plasma_DHA_Pos_12	894.7525:44023 895.75585:43007 896.75921:34705	71.08601:71 77.04046:31 79.05465:92 81.06942:248 83.08253:92 85.09952:61 85.11253:10 91.05579:143 92.0575:10 93.07011:143 95.0872:260 97.10089:61 105.06706:82 107.08394:122 109.10084:194 111.11871:51 117.06333:41 117.06944:112 117.0847:10 119.08391:204 121.10004:143 123.07832:41 123.11901:112 129.07082:92 131.0838:143 133.09937:133 135.1188:92 137.12868:41 141.06891:31 142.0795:10 143.08694:71 145.10062:112 147.1181:112 149.13573:82 151.14975:61 155.08476:41 157.09952:102 159.11661:275 161.09282:31 161.13043:184 163.14792:92 165.129:41 169.09584:51 169.10133:102 171.11629:82 173.09676:31 173.13017:173 175.1073:31 175.14838:204 179.18398:31 183.11659:122 185.12866:153 187.14787:163 189.12756:61 189.16444:82 197.13272:102 199.14252:133 201.13048:62 201.16451:625 203.13838:41 205.15422:31 211.14462:92 213.15645:82 215.14471:82 217.1609:41 221.23412:31 225.16093:82 227.17877:41 229.15221:31 237.21822:51 239.18233:61 239.24124:275 241.18959:41 243.20964:51 245.22707:143 257.18747:61 261.22388:41 263.23898:245 265.18604:31 265.24805:31 267.20941:590 269.22659:41 283.20065:61 285.22003:658 293.2146:31 311.24039:41 311.26028:72 313.26727:702 319.25385:51 333.22556:10 335.27362:41 337.27615:726 339.27942:61 341.23914:61 356.08875:10 367.29086:82 391.28369:41 529.43884:31 547.46082:41 549.48962:366 573.48553:92 573.69843:41 575.50439:7257 576.49988:173 577.51324:61 595.46796:102 597.4906:1055 599.48907:31 613.48083:41 621.45312:78 621.48834:1583 622.48413:92 623.49829:143 807.67004:31 859.70123:41 877.65662:21 877.72766:371 894.75909:1107	57	12656	16060	4638	6201	12447	31624	44023	28988	21132	30211	83764	61557	99224	86358	147188	5736	4438	3151	6368	7222	102	TG+	0.318993	1.14131	1.55507	0.523576	0.557694	1.04853	2.69371	3.80744	3.05623	2.06532	2.96741	7.68975	6.16067	8.34078	6.40208	11.8265	0.518005	0.510067	0.264034	0.480309	0.55843	0.00894462
2430	14.005	894.752	TG 16:1_18:2_20:4	[M+NH4]+	adduct linked to 2462_[M+K]+; adduct linked to 2667_[M+CH3OH+H]+	0.227	TRUE	13.79	894.755	C57H96O6	TG	PRMRBZVOTCJWQD-XCQZEREDNA-N	CCCCCC\C=C/CCCCCCCC(=O)OCC(COC(=O)CCCCCC\C=C/C\C=C/C\C=C/C\C=C/CC)OC(=O)CCCCCCC\C=C/C\C=C/CCCCC	Chain resolved	TRUE	TRUE	TRUE		FALSE	null	null	100	98.5	55.9	81.8	100	541.76	160819_Plasma_AA_Pos_17	894.75208:17837 895.75543:15878 896.75879:3847	79.05199:71 81.06547:92 83.08496:41 85.09937:31 91.05025:71 93.06723:92 95.08566:102 97.10351:31 105.06689:61 107.08523:51 109.10066:71 117.06925:61 119.08064:51 121.0983:71 123.11256:51 125.09924:31 129.07703:10 131.0836:51 133.09753:92 135.11533:51 147.11104:31 149.12862:31 150.12959:10 155.08453:10 159.11459:31 161.13557:61 163.14407:41 171.11604:61 173.12808:71 175.14813:82 177.16112:41 185.13225:82 187.14761:61 189.16612:71 191.17986:31 199.14224:31 201.16023:61 203.1743:296 213.16441:41 219.20712:41 227.17848:41 237.21791:82 241.19366:41 243.21373:51 245.22012:51 259.20029:31 261.21216:31 263.23868:82 267.20447:31 269.22162:214 271.23709:31 287.23425:316 309.24948:21 311.25992:226 335.29132:21 337.27835:289 339.28424:41 343.26678:31 521.4566:10 547.46356:41 549.47253:51 573.48492:2198 574.49561:82 575.50378:82 595.45703:71 595.51898:21 597.49347:504 599.47119:31 599.50232:194 601.51794:61 621.49475:31 623.49768:502 624.50214:31 859.70044:41 859.72937:31 877.72687:196 894.74561:437	57	12632	17837	6020	8545	12447	17935	22219	13314	10034	16244	83764	61557	84723	86070	129786	4630	4840	3205	6702	7588	78	TG+	0.318993	1.13915	1.72714	0.679588	0.768504	1.04853	1.52769	1.92166	1.40371	0.980667	1.59553	7.68975	6.16067	7.12182	6.38073	10.4282	0.418125	0.55627	0.268559	0.505501	0.58673	0.00684001
2416	13.817	892.732	TG 16:1_18:2_20:5	[M+NH4]+	adduct linked to 2657_[M+H]+; adduct linked to 2449_[M+H]+; adduct linked to 2450_[M+Na]+	0.136	TRUE	13.7	892.739	C57H94O6	TG	WVSDNSFUOYSLDY-YSJMBLHXNA-N	CCCCCC\C=C/CCCCCCCC(=O)OCC(COC(=O)CCC\C=C/C\C=C/C\C=C/C\C=C/C\C=C/CC)OC(=O)CCCCCCC\C=C/C\C=C/CCCCC	Chain resolved	TRUE	TRUE	TRUE		FALSE	null	null	100	99.5	48.9	72.4	100	187.84	160819_Plasma_EPA_Pos_08	892.73206:10221 893.73541:11170 894.73877:3593	79.05456:71 79.06083:20 81.06553:82 91.05439:41 93.07142:71 95.0844:92 97.09667:31 103.04784:10 105.07137:41 107.0883:51 109.10083:41 109.11409:10 117.06334:20 119.07931:20 121.09696:51 123.11904:51 131.07901:20 131.08386:61 133.10104:41 135.11559:51 137.1304:41 143.10054:10 147.1165:31 149.13411:41 159.11317:41 161.13596:41 169.09601:20 171.10909:31 171.11647:71 173.13222:71 175.14296:61 183.12062:41 185.13657:41 187.14616:71 189.16855:41 197.13298:41 199.15274:51 201.16278:143 209.14671:10 211.14697:41 219.20566:41 225.1613:41 237.22298:92 257.18796:31 261.21753:51 263.23264:61 267.20532:102 281.23163:10 285.22061:122 311.25351:112 313.27298:102 327.27289:10 335.25632:61 337.27951:133 337.47388:10 547.46582:124 573.49408:1463 574.48785:41 595.45947:163 597.48907:133 601.50659:31 619.45197:61 619.46954:143 621.47626:247 639.50793:10 875.69635:92 892.73346:399	40	1374	2000	665	892	1522	5469	6203	3177	2350	6027	8465	5787	10221	8835	17256	1070	690	691	1564	1623	18	TG+	0.223854	0.123907	0.193658	0.0750707	0.080223	0.128213	0.465846	0.536481	0.334954	0.229676	0.591989	0.777109	0.579167	0.859178	0.654975	1.38651	0.0966293	0.0793029	0.0579015	0.117965	0.125496	0.00157846
2417	13.853	892.734	TG 16:1_18:2_20:5	[M+NH4]+	ion correlated with 2449; adduct linked to 2450_[M+Na]+; adduct linked to 2657_[M+H]+; adduct linked to 2449_[M+H]+	0.682	TRUE	13.7	892.739	C57H94O6	TG	WVSDNSFUOYSLDY-YSJMBLHXNA-N	CCCCCC\C=C/CCCCCCCC(=O)OCC(COC(=O)CCC\C=C/C\C=C/C\C=C/C\C=C/C\C=C/CC)OC(=O)CCCCCCC\C=C/C\C=C/CCCCC	Chain resolved	TRUE	TRUE	TRUE		FALSE	null	null	100	99.5	52.2	80.7	100	274.3	160819_Plasma_EPA_Pos_06	892.73816:9250 893.74151:8900 894.74487:3650	77.04198:10 79.05368:61 80.05916:10 81.06972:82 83.08413:41 85.10504:10 93.06911:51 95.08482:71 107.08584:51 109.09982:61 111.12065:10 117.06687:41 119.08441:61 121.09745:71 123.11484:31 131.0876:71 133.09831:41 135.11447:51 137.13094:20 145.09447:20 149.1295:41 159.11375:51 161.13475:41 163.14505:41 171.11707:31 173.12912:51 175.14359:41 177.12651:20 183.11171:41 185.13144:51 187.15067:51 189.16533:20 195.1301:10 199.15141:51 201.16345:184 211.14563:31 215.1416:31 219.20638:61 225.16838:51 237.21721:61 257.22949:41 262.03989:10 263.23801:92 267.20612:122 268.22418:20 283.21631:20 285.22623:122 311.26187:122 313.27637:51 317.25449:10 335.25211:20 337.26752:173 339.28378:20 547.4704:92 571.47333:20 571.7027:43 573.48529:1228 574.46552:31 574.50946:31 575.50415:41 591.51166:10 595.43335:31 595.47467:246 597.47668:41 597.50079:61 619.46045:51 619.47449:82 621.48822:280 623.49469:41 640.51239:10 875.69403:61 875.7149:112 875.76917:31 892.72272:218	50	1324	1889	927	972	1726	4766	6203	4681	3942	6587	9250	6527	10988	9455	19045	1128	857	740	1507	1520	21	TG+	0.279818	0.119398	0.18291	0.104647	0.0874179	0.145398	0.405965	0.536481	0.493523	0.385269	0.646993	0.849174	0.653227	0.923652	0.700938	1.53026	0.101867	0.0984965	0.0620074	0.113666	0.117532	0.00184154
2399	13.661	890.716	TG 16:1_18:3_20:5	[M+NH4]+		0.182	TRUE	13.66	890.723	C57H92O6	TG	UWYCQPJOUKEJFZ-DRTUKXMKNA-N	CCCCCC\C=C/CCCCCCCC(=O)OCC(COC(=O)CCC\C=C/C\C=C/C\C=C/C\C=C/C\C=C/CC)OC(=O)CCCCCCC\C=C/C\C=C/C\C=C/CC	Chain resolved	TRUE	TRUE	TRUE		FALSE	null	null	100	100	55.1	82.2	100	60.17	160819_Plasma_EPA_Pos_07	890.7204:745 891.72375:540 892.72711:120	91.05827:10 107.09103:10 117.06924:10 171.11613:10 199.11452:10 217.19408:10 269.9957:20 541.06921:10 545.44287:20 545.47253:20 569.6778:10 571.46063:112 595.4892:31 617.51025:10 619.47168:41 621.46429:20 621.50299:20 873.70819:20 890.74286:31	8	438	357	466	622	329	216	516	245	376	446	487	745	1299	1007	1884	96	150	214	156	148	0	TG+	0.0447709	0.0394986	0.0345679	0.052606	0.0559403	0.0277149	0.0183987	0.0446275	0.0258306	0.0367481	0.0438074	0.0447079	0.0745601	0.109194	0.0746531	0.151378	0.00866954	0.0172398	0.0179319	0.0117664	0.0114439	0
2400	13.708	890.722	TG 18:2_16:3_20:4	[M+NH4]+	adduct linked to 2432_[M+H]+	0.182	TRUE	13.59	890.723	C57H92O6	TG	DUQMPHTXNLLVQA-BPRLTYTANA-N	CCCCC\C=C/C\C=C/CCCCCCCC(=O)OC(COC(=O)CCCCCC\C=C/C\C=C/C\C=C/C\C=C/CC)COC(=O)CCCCC\C=C/C\C=C/C\C=C/CC	Chain resolved	TRUE	TRUE	TRUE		FALSE	null	null	100	99.5	49.9	80.4	100	39.94	160819_Plasma_AA_Pos_20	890.72235:681 891.7257:833 892.72906:833	79.0553:15 91.0565:10 93.07219:5 105.06784:5 119.08321:10 133.09375:5 163.14536:10 169.1024:5 177.16623:5 185.15475:5 197.1339:5 203.18181:25 208.93344:5 226.9951:15 229.20052:5 261.22989:10 263.23587:15 268.98965:10 269.22574:25 285.23346:5 287.24332:25 307.22278:10 316.93042:10 337.27008:56 361.27426:15 390.98984:10 435.01511:5 545.45471:10 567.68127:5 569.45758:97 571.46259:15 577.54291:10 587.44836:5 591.90222:5 593.44446:31 621.57544:5 623.49396:87 624.50897:10 645.48804:10 873.698:25 890.70734:41 890.74945:15	8	507	621	332	639	681	414	569	202	360	382	593	440	1520	887	1806	100	132	236	143	141	0	TG+	0.0447709	0.045721	0.0601307	0.0374789	0.0574692	0.0573673	0.0352642	0.0492113	0.0212971	0.0351844	0.0375211	0.0544389	0.0440355	0.127771	0.065757	0.145111	0.00903077	0.015171	0.0197753	0.0107858	0.0109026	0
2537	14.382	910.787	TG 16:0_17:1_22:5	[M+NH4]+	adduct linked to 2863_[M+H]+	0.273	TRUE	14.37	910.786	C58H100O6	TG	LDSAHPMZVYKGCN-RHAIVVGRNA-N	CCCCCCCCCCCCCCCC(=O)OCC(COC(=O)CCCCC\C=C/C\C=C/C\C=C/C\C=C/C\C=C/CC)OC(=O)CCCCCCC\C=C/CCCCCCC	Chain resolved	TRUE	TRUE	TRUE		FALSE	null	null	100	100	30.5	76.8	100	53.84	160819_Plasma_EPA_Pos_10	910.78235:1202 911.7857:900 912.78906:450	199.15466:10 268.99307:41 297.22192:10 313.26755:31 339.27969:31 561.49066:41 563.49835:275 575.48779:51 577.52032:82 587.49396:61 589.50995:41 591.53278:51 601.50159:41 611.50488:92 625.51538:31 637.52045:71 660.95844:31 828.70795:133 875.7688:10 893.74689:31 910.76196:51	0	1076	1811	952	1069	960	559	581	616	355	488	906	884	834	934	1202	605	509	457	565	1111	32	TG+	0	0.0970331	0.175357	0.10747	0.0961417	0.0808702	0.0476152	0.0502492	0.0649455	0.0346957	0.0479327	0.0831732	0.0884713	0.0701061	0.0692413	0.0965801	0.0546362	0.0585003	0.0382937	0.0426154	0.0859064	0.00280616
2535	14.372	910.772	TG 17:0_18:2_20:4	[M+NH4]+	similar chromatogram in higher mz_2230	0.182	TRUE	14.43	910.786	C58H100O6	TG	BENFVRGKRIHSTF-YDXFGTCQNA-N	CCCCCCCCCCCCCCCCC(=O)OCC(COC(=O)CCCCCC\C=C/C\C=C/C\C=C/C\C=C/CC)OC(=O)CCCCCCC\C=C/C\C=C/CCCCC	Chain resolved	TRUE	TRUE	TRUE		FALSE	null	null	100	99.9	33.5	76.9	100	47.02	160819_Plasma_AA_Pos_16	910.77155:1221 911.7749:606 912.77826:606	121.09821:15 135.12016:15 161.13191:10 173.13356:20 185.13985:5 187.00087:20 189.16411:15 199.15013:5 203.1843:46 254.98128:15 265.24539:10 268.99246:41 269.23315:20 285.23868:5 287.2366:61 292.95334:20 327.28195:20 337.28091:31 339.29721:25 374.95779:10 414.97107:15 422.88629:5 454.97885:5 496.95334:15 500.99365:10 515.01373:20 563.46405:15 563.50421:31 575.50726:20 577.51611:25 578.97498:15 589.50568:200 590.49609:15 611.50751:36 611.53198:20 613.5083:41 623.49078:46 625.51807:31 637.50177:15 662.98676:5 695.57141:10 828.71515:36 893.74597:41 910.77808:46 910.83765:20	0	1221	1136	798	1145	584	499	527	221	284	272	722	364	473	1093	622	326	418	359	384	732	0	TG+	0	0.110109	0.109998	0.0900849	0.102977	0.049196	0.0425045	0.0455789	0.0233003	0.0277566	0.0267166	0.0662815	0.0364294	0.0397604	0.0810286	0.0499774	0.0294403	0.0480415	0.030082	0.0289634	0.0566008	0
2521	14.235	908.759	TG 15:0_18:1_22:6	[M+NH4]+	adduct linked to 2554_[M+H]+	0.182	TRUE	14.06	908.77	C58H98O6	TG	NJBABWLQKGRDHS-YUWNDNLJNA-N	CCCCCCCCCCCCCCC(=O)OCC(COC(=O)CC\C=C/C\C=C/C\C=C/C\C=C/C\C=C/C\C=C/CC)OC(=O)CCCCCCC\C=C/CCCCCCCC	Chain resolved	TRUE	TRUE	TRUE		FALSE	null	null	100	99	37.2	74.4	100	76.42	160819_Plasma_DHA_Pos_11	908.75934:1780 909.76269:1146 910.76605:1337	81.0722:31 107.05499:10 117.07121:10 121.10495:10 171.11838:31 225.2162:31 257.26913:10 265.24826:31 293.22443:31 299.26367:31 311.23059:82 313.27493:20 325.27176:31 339.29517:31 561.48358:20 561.74438:21 563.49792:553 575.49072:41 576.51337:51 577.5199:51 578.5036:51 601.49072:20 602.49463:20 609.47906:82 619.46741:31 623.49463:41 625.51489:10 635.49811:51 635.53723:20 647.47601:10 649.50958:82 826.6817:31 875.65521:21 875.71368:156 876.71594:31 891.73523:51 891.77313:31 908.76526:82	0	209	251	108	244	306	1780	1465	1149	1141	1397	940	372	390	799	646	414	234	295	377	470	0	TG+	0	0.0188475	0.024304	0.0121919	0.0219444	0.0257774	0.151619	0.126704	0.12114	0.111515	0.137217	0.0862944	0.03723	0.0327834	0.0592332	0.0519058	0.0373874	0.026894	0.0247192	0.0284354	0.036342	0
2523	14.143	908.77	TG 17:0_18:2_20:5	[M+NH4]+		0.273	TRUE	14.09	908.77	C58H98O6	TG	ROGWRURLPSZEGG-SQMOFDOZNA-N	CCCCCCCCCCCCCCCCC(=O)OCC(COC(=O)CCC\C=C/C\C=C/C\C=C/C\C=C/C\C=C/CC)OC(=O)CCCCCCC\C=C/C\C=C/CCCCC	Chain resolved	TRUE	TRUE	TRUE		FALSE	null	null	100	99.9	17.2	78.9	100	90.06	160819_Plasma_EPA_Pos_10	908.76965:2330 909.773:2452 910.77636:567	80.05549:31 93.07056:20 95.08904:31 128.94797:10 131.09406:10 175.15463:31 199.15717:10 201.16121:31 231.18645:10 237.22552:51 239.23112:41 243.21924:10 263.23984:41 282.99503:10 311.23636:20 313.26822:41 325.28528:10 327.29099:41 336.23633:10 337.27713:51 337.29529:10 547.46552:112 549.49426:268 550.48694:20 561.47833:10 563.50946:31 573.4903:331 575.46857:43 575.49902:483 587.73792:10 589.5213:226 601.51306:51 611.49207:51 611.50604:61 621.47577:31 633.58771:10 635.52112:41 825.68225:20 826.69604:228 891.72076:31 908.77191:71	0	649	960	353	413	634	1410	1253	712	419	1008	2048	1448	1942	1842	2330	259	367	251	485	634	0	TG+	0	0.0585265	0.0929557	0.0398496	0.0371436	0.053408	0.120103	0.108369	0.0750669	0.0409507	0.0990086	0.188012	0.144917	0.163245	0.136555	0.187214	0.0233897	0.04218	0.0210322	0.0365813	0.0490231	0
2524	14.118	908.778	TG 17:0_18:2_20:5	[M+NH4]+		0.091	TRUE	14.09	908.77	C58H98O6	TG	ROGWRURLPSZEGG-SQMOFDOZNA-N	CCCCCCCCCCCCCCCCC(=O)OCC(COC(=O)CCC\C=C/C\C=C/C\C=C/C\C=C/C\C=C/CC)OC(=O)CCCCCCC\C=C/C\C=C/CCCCC	Chain resolved	TRUE	TRUE	TRUE		FALSE	null	null	100	100	32.1	79.6	100	42.84	160819_Plasma_EPA_Pos_07	908.77795:1061 909.7813:1414 910.78466:943	81.06712:31 95.08333:20 105.06155:10 155.09213:10 189.17259:10 201.1629:51 225.17407:10 257.22867:10 263.23718:41 267.17529:20 267.21451:20 285.21338:20 285.22528:41 296.23792:10 325.28232:10 335.27417:10 337.25858:20 339.29556:20 561.47772:31 573.46942:10 575.50177:92 583.48657:10 589.51038:205 609.50092:20 611.48792:41 611.50537:31 621.51025:41 623.50269:20 627.51117:10 635.51691:41 637.91638:10 680.9599:10 807.70312:10 826.69934:112 863.68231:82 891.74518:31 908.76257:61	0	507	620	290	362	511	986	590	395	420	596	1201	1061	1022	1494	1946	220	214	180	432	568	0	TG+	0	0.045721	0.0600339	0.0327376	0.0325569	0.0430465	0.0839868	0.0510276	0.0416453	0.0410484	0.0585408	0.110255	0.106186	0.0859094	0.110756	0.15636	0.0198677	0.0245954	0.0150829	0.0325838	0.0439197	0
2511	14.014	906.746	TG 15:0_18:2_22:6	[M+NH4]+	ion correlated with 2539; adduct linked to 2539_[M+H]+	0.227	TRUE	13.72	906.755	C58H96O6	TG	CCWZMJPDSMVFGX-NTXMOKIDNA-N	CCCCCCCCCCCCCCC(=O)OCC(COC(=O)CC\C=C/C\C=C/C\C=C/C\C=C/C\C=C/C\C=C/CC)OC(=O)CCCCCCC\C=C/C\C=C/CCCCC	Chain resolved	TRUE	TRUE	TRUE		FALSE	null	null	100	97.4	29.1	83.9	100	82.47	160819_Plasma_DHA_Pos_11	906.74396:1689 907.74731:2795 908.75067:523	80.04997:5 81.06936:20 95.08851:20 107.08679:10 119.0823:15 139.10837:5 151.1514:5 159.12541:5 169.09941:15 173.12822:15 175.14641:20 181.10213:15 186.99339:15 189.12941:10 213.17076:5 221.2256:5 225.22011:20 227.18504:15 261.21921:5 263.23428:15 269.22415:10 283.24088:15 293.21927:36 297.24832:5 299.25116:25 311.23776:25 337.27341:36 561.49011:350 562.48346:15 573.46838:5 575.50079:71 597.47656:56 609.48242:61 617.44629:5 619.47083:41 621.46698:15 633.50073:15 643.4649:51 647.51184:107 648.50671:15 877.62286:5 889.71002:20 899.70752:443 900.69812:36 906.73779:51	16	265	224	143	166	354	1689	1913	1177	1455	1427	450	238	583	581	611	198	60	164	227	109	0	TG+	0.0895418	0.0238976	0.0216897	0.016143	0.0149294	0.0298209	0.143868	0.16545	0.124092	0.142204	0.140164	0.0413112	0.0238192	0.049007	0.0430719	0.0490936	0.0178809	0.00689591	0.0137422	0.0171216	0.00842826	0
2512	13.95	906.754	TG 17:1_18:2_20:5	[M+NH4]+		0.091	TRUE	13.77	906.755	C58H96O6	TG	XBSGDXPJYGSZBG-YTZWDNNWNA-N	CCCCCCC\C=C/CCCCCCCC(=O)OCC(COC(=O)CCC\C=C/C\C=C/C\C=C/C\C=C/C\C=C/CC)OC(=O)CCCCCCC\C=C/C\C=C/CCCCC	Chain resolved	TRUE	TRUE	TRUE		FALSE	null	null	100	98.8	30.2	85.5	100	30.67	160819_Plasma_EPA_Pos_09	906.75397:625 907.75732:760 908.76068:190	95.08427:10 119.08373:20 163.14955:10 201.16434:41 225.16713:10 265.20425:10 268.99039:41 269.00656:41 319.26379:10 325.26895:31 337.27603:20 454.94016:10 521.42493:10 523.46625:41 557.01276:10 561.47363:20 568.422:10 569.44501:20 587.50397:92 597.52173:10 602.87579:10 609.48621:41 621.48486:41 809.69238:10 824.67554:82 825.69281:20 842.73425:20 871.70667:10 906.7384:31	0	69	234	124	142	148	1062	1027	481	655	675	442	308	694	625	547	108	63	63	174	155	0	TG+	0	0.00622238	0.022658	0.0139982	0.0127709	0.0124675	0.0904604	0.0888226	0.0507123	0.064016	0.0663004	0.0405767	0.0308249	0.0583377	0.0463338	0.0439512	0.00975323	0.0072407	0.00527901	0.013124	0.0119851	0
2569	13.831	916.732	TG 16:0_20:5_20:5	[M+NH4]+	ion correlated with 2426; ion correlated with 2593; ion correlated with 2835; ion correlated with 2853; adduct linked to 2593_[M+ACN+H]+	0.227	TRUE	13.7	916.739	C59H94O6	TG	QTNYDZPWHCXVJM-HTSKAZOUNA-N	CCCCCCCCCCCCCCCC(=O)OCC(COC(=O)CCC\C=C/C\C=C/C\C=C/C\C=C/C\C=C/CC)OC(=O)CCC\C=C/C\C=C/C\C=C/C\C=C/C\C=C/CC	Chain resolved	TRUE	TRUE	TRUE		FALSE	null	null	100	99.5	31.6	72.6	100	265.53	160819_Plasma_EPA_Pos_06	916.7359:4656 917.73925:4822 918.74261:9320	71.08627:20 79.05117:41 81.07099:31 89.05987:10 91.0548:71 95.0807:20 95.08482:61 105.06748:31 109.09539:31 109.10276:51 117.06229:20 117.07146:51 119.08287:41 119.09827:10 121.10056:31 123.11327:20 131.08437:82 133.10156:41 141.07288:10 145.09787:41 147.11363:31 157.10022:41 159.11198:31 159.12267:61 161.13295:41 169.10028:31 171.11891:51 173.13283:61 175.14731:31 183.10789:31 183.11745:41 185.13144:51 187.15067:51 189.16144:31 197.12772:41 199.14743:51 201.16145:173 211.14972:41 225.16203:20 227.18201:31 239.2446:51 265.19882:31 267.21304:122 285.22385:112 299.20157:10 303.18292:21 313.26138:239 313.27386:346 359.23914:20 359.24982:71 365.30536:10 367.28467:41 571.46997:31 573.48865:41 595.46088:51 597.26978:22 597.4939:822 598.48407:42 617.44647:31 641.4411:31 643.46161:153 841.59644:10 897.6955:498 898.69763:61 899.71301:51 916.5838:41 916.6991:62 916.73755:250	0	214	390	239	265	434	736	575	791	592	1030	4656	3463	6110	4666	7640	128	80	28	155	265	0	TG+	0	0.0192984	0.0377633	0.0269803	0.0238331	0.0365601	0.062692	0.0497303	0.0833959	0.0578588	0.101169	0.427433	0.346579	0.513607	0.34591	0.61387	0.0115594	0.00919454	0.00234623	0.0116909	0.0204907	0
2570	13.735	916.732	TG 16:1_20:4_20:5	[M+NH4]+	ion correlated with 2594; adduct linked to 2594_[M+H]+	0.091	TRUE	13.74	916.739	C59H94O6	TG	BWSGVXGTFNCUBB-XKROMUHNNA-N	CCCCCC\C=C/CCCCCCCC(=O)OCC(COC(=O)CCC\C=C/C\C=C/C\C=C/C\C=C/C\C=C/CC)OC(=O)CCCCCC\C=C/C\C=C/C\C=C/C\C=C/CC	Chain resolved	TRUE	TRUE	TRUE		FALSE	null	null	100	100	20.6	69.7	100	69.12	160819_Plasma_AA_Pos_17	916.72424:762 917.72759:666 918.73095:199	89.06322:20 93.06708:20 133.09084:10 157.10616:10 171.11952:10 187.14738:20 203.17809:20 221.13916:10 226.989:31 233.23186:10 259.19775:20 268.98297:20 285.22891:10 311.24966:20 320.98737:10 349.22586:10 547.44666:10 571.46582:61 595.47723:92 597.48956:41 603.55042:10 610.83728:10 618.45557:20 620.47467:31 621.48724:41 621.98328:10 623.49017:31 645.49133:20 647.51099:20 895.92706:10 898.67413:82 898.67841:122 899.68951:20 916.54718:31 916.73517:71	4	682	762	618	762	1024	1381	1936	1297	1350	1794	3515	2656	4128	3468	5627	283	264	229	563	681	27	TG+	0.0223854	0.0615024	0.0737836	0.069765	0.0685313	0.0862615	0.117633	0.16744	0.136744	0.131941	0.176212	0.322686	0.265814	0.347	0.257097	0.452127	0.0255571	0.030342	0.0191888	0.0424645	0.0526573	0.00236769
2559	13.615	914.726	TG 16:1_20:5_20:5	[M+NH4]+	ion correlated with 2581; adduct linked to 2581_[M+H]+; adduct linked to 2663_[M+H]+	0.227	TRUE	13.59	914.723	C59H92O6	TG	ALJQKGDUIBJSOW-GYQGKBJZNA-N	CCCCCC\C=C/CCCCCCCC(=O)OCC(COC(=O)CCC\C=C/C\C=C/C\C=C/C\C=C/C\C=C/CC)OC(=O)CCC\C=C/C\C=C/C\C=C/C\C=C/C\C=C/CC	Chain resolved	TRUE	TRUE	TRUE		FALSE	null	null	100	100	49.2	77.8	100	210.68	160819_Plasma_EPA_Pos_07	914.7251:2696 915.72845:5042 916.73181:1428	79.05096:10 81.06696:25 83.0839:15 91.0505:25 93.0702:20 95.08454:20 103.0537:5 105.06571:25 107.08259:31 109.098:10 119.07941:10 119.08403:41 121.10327:20 123.116:20 129.07094:10 131.08394:36 133.09949:20 135.11731:15 143.08708:15 145.10417:20 147.11484:15 149.12727:20 153.07443:5 157.10144:15 159.12032:36 161.13239:20 169.09418:10 169.10335:20 171.1183:20 173.12663:20 175.14856:15 183.11296:20 185.13269:31 187.14613:20 197.12698:25 199.14073:20 201.1627:82 211.14894:25 213.16492:15 219.20346:10 225.16118:15 229.16527:10 237.21848:31 239.17384:10 241.19861:20 263.23471:5 267.20969:92 268.99774:31 283.19382:10 285.22272:66 311.25317:250 341.23428:10 359.25638:66 361.27286:5 365.2688:25 595.47205:508 596.47089:26 643.47308:82 897.65332:10 897.69141:36 914.72247:92	0	110	61	58	27	89	288	160	243	205	430	2787	2696	5560	3218	6780	50	39	31	47	51	13	TG+	0	0.00991974	0.00590656	0.00654752	0.00242828	0.00749734	0.0245316	0.013838	0.0256197	0.0200356	0.0422358	0.255854	0.269818	0.467374	0.238564	0.54477	0.00451539	0.00448234	0.00259761	0.003545	0.0039435	0.00114
2652	15.65	932.858	TG 16:0_18:1_22:1	[M+NH4]+	adduct linked to 2680_[2M+NH4]2+	0.318	TRUE	15.65	932.864	C59H110O6	TG	DSGUAGSLOJNCIC-QTHXLOPMNA-N	CCCCCCCCCCCCCCCC(=O)OCC(COC(=O)CCCCCCCCCCC\C=C/CCCCCCCC)OC(=O)CCCCCCC\C=C/CCCCCCCC	Chain resolved	TRUE	TRUE	TRUE		FALSE	null	null	100	100	63.8	94.2	100	48.02	160819_Plasma_Normal_Pos_04	932.8584:1499 933.86175:1485 934.86511:396	71.08768:5 79.05392:2 81.07123:8 83.08566:6 85.10139:4 93.06664:2 93.07617:1 95.0837:12 97.10014:6 99.11667:2 104.99401:3 107.12699:1 109.09861:5 111.11498:4 117.08395:1 123.11982:7 125.13024:3 127.10921:2 131.2204:1 135.11478:3 137.13783:2 149.13153:3 155.13673:1 163.15079:4 170.96056:1 177.16815:2 183.19989:1 186.99663:8 193.19792:2 212.97865:2 221.23135:2 226.98251:8 235.24425:1 239.23842:8 247.23889:7 252.213:1 254.98329:3 261.2803:1 265.25208:22 267.27109:3 268.99225:10 272.00882:1 277.29779:1 292.95319:5 293.29138:4 295.30026:4 303.29633:4 308.99136:2 313.03461:2 313.26929:6 321.31122:14 332.95474:3 337.27573:2 339.27899:5 340.28809:2 348.97577:2 351.00287:3 367.32294:2 369.33752:3 377.35217:3 390.996:3 393.97562:1 395.35461:3 428.90781:1 432.98773:3 433.02298:3 454.93707:2 503.00143:2 515.00787:3 516.94684:2 523.25653:2 538.96735:2 549.48315:8 559.54987:2 568.97736:2 575.50464:19 575.54187:3 577.51349:191 578.51416:9 579.54285:2 585.54291:2 591.5293:2 592.94391:1 601.66425:3 603.53448:93 604.52277:6 605.54999:89 606.55377:5 606.57458:3 616.9422:2 618.97644:2 620.95422:2 631.56049:50 632.57849:5 633.57959:324 634.57434:13 634.5957:11 635.58057:8 635.59833:14 639.03192:2 645.58258:2 657.53534:3 659.59912:205 660.60321:9 661.60443:8 679.0097:2 700.93372:2 893.92932:1 913.81:1 915.82416:6 915.87115:6 932.86615:63	0	430	723	154	93	315	366	712	438	267	173	647	214	359	456	700	415	1077	479	1499	991	12	TG+	0	0.0387772	0.0700073	0.0173848	0.00836406	0.0265355	0.0311756	0.061579	0.0461788	0.0260951	0.0169925	0.0593963	0.0214173	0.0301776	0.0338052	0.0562447	0.0374777	0.123782	0.0401372	0.113063	0.0766275	0.00105231
2640	15.275	930.844	TG 20:0_18:1_18:2	[M+NH4]+	ion correlated with 2669	0.727	TRUE	15.13	930.848	C59H108O6	TG	ODTSMODPVGNVHB-TZCGOUFENA-N	CCCCCCCCCCCCCCCCCCCC(=O)OCC(COC(=O)CCCCCCC\C=C/CCCCCCCC)OC(=O)CCCCCCC\C=C/C\C=C/CCCCC	Chain resolved	TRUE	TRUE	TRUE		FALSE	null	null	100	99.4	51.4	90.2	100	65.24	160819_Plasma_DHA_Pos_12	930.84863:2048 931.85198:1427 932.85534:753	95.08596:15 121.10023:10 135.1223:5 207.2088:5 226.98993:25 263.23486:25 265.24622:15 267.26984:10 269.00024:20 337.26895:10 348.98206:10 390.99698:20 430.98001:15 466.97552:5 552.97205:5 575.50208:71 577.52448:10 599.05847:5 601.51276:112 603.52832:127 604.53387:10 605.5542:25 629.55243:117 631.56122:199 633.58026:269 647.57074:5 657.57941:76 658.6001:15 659.61432:20 913.81445:31 930.8421:76	11	1168	1987	482	591	1096	1042	2048	750	735	929	1755	774	908	694	1693	1530	3441	1655	4050	3560	0	TG+	0.06156	0.10533	0.192399	0.0544122	0.0531523	0.0923268	0.0887569	0.177126	0.0790733	0.0718348	0.091249	0.161114	0.0774625	0.0763266	0.0514491	0.136032	0.138171	0.39548	0.138679	0.305473	0.275271	0
2641	15.23	930.848	TG 20:0_18:1_18:2	[M+NH4]+		0.136	TRUE	15.13	930.848	C59H108O6	TG	ODTSMODPVGNVHB-TZCGOUFENA-N	CCCCCCCCCCCCCCCCCCCC(=O)OCC(COC(=O)CCCCCCC\C=C/CCCCCCCC)OC(=O)CCCCCCC\C=C/C\C=C/CCCCC	Chain resolved	TRUE	TRUE	TRUE		FALSE	null	null	100	99.7	66.1	91.1	100	157.78	160819_Plasma_Normal_Pos_01	930.85028:2357 931.85363:2131 932.85699:1183	212.97896:10 226.97858:20 265.26624:10 269.00189:51 339.28467:10 596.93323:10 601.51282:61 601.5578:20 603.50757:20 620.87073:10 629.55255:31 631.54364:41 631.57202:61 633.54138:20 633.58398:51 652.94238:10 930.85181:31	14	1155	1853	401	718	996	1482	2033	930	567	586	1353	730	910	671	1679	2357	2962	1453	4062	3528	0	TG+	0.0783491	0.104157	0.179424	0.0452682	0.0645742	0.0839028	0.126236	0.175829	0.0980508	0.0554154	0.0575585	0.124209	0.0730589	0.0764947	0.049744	0.134907	0.212855	0.340428	0.121752	0.306378	0.272797	0
2626	14.889	928.822	TG 18:1_20:1_18:2	[M+NH4]+	ion correlated with 2658	0.409	TRUE	14.74	928.833	C59H106O6	TG	YONCDTJKIZDSKQ-JALPFGDRNA-N	CCCCCCCC\C=C/CCCCCCCCCC(=O)OCC(COC(=O)CCCCCCC\C=C/CCCCCCCC)OC(=O)CCCCCCC\C=C/C\C=C/CCCCC	Chain resolved	TRUE	TRUE	TRUE		FALSE	null	null	100	99.3	71.6	92.5	100	136.11	160819_Plasma_Normal_Pos_01	928.82532:4571 929.82867:3332 930.83203:2819	79.05196:10 83.0875:31 95.08291:20 95.09254:10 107.09109:10 129.07069:10 239.24353:10 245.22276:31 251.23331:10 263.23688:61 264.23816:10 265.25974:51 293.28006:51 339.29279:41 367.32104:31 573.4798:20 577.51428:31 599.50745:41 601.51965:543 602.53741:31 603.52832:166 627.52917:31 628.53687:21 629.55603:704 630.55115:31 631.55768:554 632.55444:31 655.54779:41 655.57306:41 911.75177:31 911.80719:71 928.83771:153 928.8764:92	0	2078	2935	938	1332	1624	1458	2810	1450	968	831	2330	835	1228	1376	1628	4571	5430	2785	6821	7150	0	TG+	0	0.187393	0.284193	0.105889	0.119795	0.136805	0.124191	0.24303	0.152875	0.0946069	0.0816231	0.2139	0.0835674	0.103226	0.102009	0.130809	0.412797	0.62408	0.233366	0.514477	0.552863	0
2616	14.748	926.816	TG 16:0_18:1_22:4	[M+NH4]+	ion correlated with 2647; adduct linked to 2647_[M+H]+	0.227	TRUE	14.58	926.817	C59H104O6	TG	JBEUJGOFEJACBK-ZAUBOASJNA-N	CCCCCCCCCCCCCCCC(=O)OCC(COC(=O)CCCCCCCC\C=C/C\C=C/C\C=C/C\C=C/CC)OC(=O)CCCCCCC\C=C/CCCCCCCC	Chain resolved	TRUE	TRUE	TRUE		FALSE	null	null	100	99.1	66.3	90.5	100	254.52	160819_Plasma_AA_Pos_17	926.81628:8825 927.81963:9943 928.82299:3825	77.0367:10 79.05586:31 81.06937:61 83.08378:51 85.10078:41 91.05306:51 95.08165:61 97.09806:41 105.06557:20 107.08681:10 109.09932:51 117.07397:10 123.11739:41 128.95538:10 131.08052:31 135.11876:61 147.11635:31 153.15977:10 159.12544:10 163.14426:31 165.16158:20 173.1264:20 175.14272:41 177.16319:41 178.16742:10 185.13628:31 186.99536:82 187.14587:31 189.16632:41 201.16245:41 203.17653:71 205.19055:20 213.16463:51 217.20036:82 221.22566:20 227.18509:31 231.20491:31 239.23463:51 247.22836:20 257.2485:10 265.25949:82 267.27853:10 268.99509:92 287.23694:20 297.25323:112 313.26971:143 315.26813:245 317.24777:10 339.28717:133 371.28989:71 387.29181:31 461.36646:10 512.97345:10 553.4787:20 573.48547:10 575.51447:41 575.73785:10 577.51312:1315 578.51721:41 579.50171:20 597.48712:20 601.52539:20 603.52368:41 603.55139:41 605.53912:71 605.56689:61 625.49731:31 625.53613:42 627.52087:558 627.54205:701 628.54266:41 629.54767:51 631.56354:51 645.5354:20 653.54669:803 654.5462:34 891.77356:61 891.81989:31 909.78247:291 926.75122:73 926.83282:403	0	5191	8825	2918	4694	7142	815	939	548	534	598	707	301	728	704	909	2504	4719	2329	4202	3651	0	TG+	0	0.468122	0.854515	0.329408	0.42216	0.601641	0.0694212	0.0812117	0.0577762	0.0521902	0.0587372	0.0649044	0.0301243	0.0611958	0.0521904	0.0730377	0.226131	0.542363	0.195156	0.316938	0.282308	0
2615	14.651	926.816	TG 18:1_18:2_20:2	[M+NH4]+	ion correlated with 2648	0.182	TRUE	14.54	926.817	C59H104O6	TG	ZIBZUMLEDUJDQI-CFTKTPQGNA-N	CCCCCCCC\C=C/CCCCCCCC(=O)OCC(COC(=O)CCCCCCCCC\C=C/C\C=C/CCCCC)OC(=O)CCCCCCC\C=C/C\C=C/CCCCC	Chain resolved	TRUE	TRUE	TRUE		FALSE	null	null	100	99.7	46.5	88.4	100	245.52	160819_Plasma_Normal_Pos_04	926.81995:7355 927.8233:7033 928.82666:3931	81.06761:61 83.08457:31 93.07229:10 97.10173:31 119.08643:20 121.10259:71 133.10368:20 173.13705:20 187.16856:10 203.18008:31 215.14835:10 245.22659:41 247.24348:41 261.228:31 263.2294:31 264.23526:10 265.2522:92 271.237:41 287.27963:10 289.24628:82 291.26779:31 295.72971:10 297.25534:31 313.28189:31 315.27283:71 329.24261:41 333.24582:10 337.27841:41 339.2713:20 339.2869:82 345.26425:20 345.28522:41 361.40091:10 371.29785:10 535.49762:10 573.53296:10 575.49097:51 577.52014:112 578.52759:61 579.53595:31 597.96686:10 599.50311:214 601.49457:195 601.50146:154 603.53088:356 604.55383:31 625.51532:51 627.50708:192 627.54242:672 628.55365:41 629.55151:413 630.52539:32 631.57098:102 651.52527:10 653.53271:112 655.56854:31 697.58319:154 891.7746:51 909.79205:143 926.81677:186	4	3751	5228	1582	2800	3852	1581	3290	1991	1569	1363	2883	1066	1696	1553	1356	3827	8150	2889	7355	7585	0	TG+	0.0223854	0.338263	0.506221	0.178589	0.251821	0.324492	0.134669	0.284544	0.209913	0.153345	0.133878	0.264667	0.106686	0.142566	0.11513	0.108954	0.345608	0.936694	0.24208	0.554754	0.586498	0
2614	14.609	926.815	TG 20:1_18:2_18:2	[M+NH4]+		0.136	TRUE	14.58	926.817	C59H104O6	TG	UHEJWASONFIROS-GQMGVLPINA-N	CCCCCCCC\C=C/CCCCCCCCCC(=O)OCC(COC(=O)CCCCCCC\C=C/C\C=C/CCCCC)OC(=O)CCCCCCC\C=C/C\C=C/CCCCC	Chain resolved	TRUE	TRUE	TRUE		FALSE	null	null	100	100	54	79.3	100	97.9	160819_Plasma_DHA_Pos_12	926.81549:3363 927.81884:2992 928.8222:2720	81.06944:41 95.08724:61 107.08692:31 123.11753:31 151.14641:10 163.14986:20 243.21652:20 257.23984:10 261.21964:31 263.23932:71 265.24609:20 268.9978:31 293.28018:31 337.26624:20 339.28769:31 365.32285:10 561.49792:20 563.4989:92 565.51355:41 575.50189:41 577.51416:71 589.51398:51 598.5094:21 599.50385:367 600.49915:31 601.51263:71 603.50043:20 603.51776:71 606.5683:31 627.53607:133 629.53461:454 629.54877:616 630.55804:41 631.56464:61 862.77496:20 891.771:31 906.98187:10 909.78839:143 926.77869:113 926.80017:154	18	3408	4536	1630	2207	3454	1467	3363	1675	1700	1363	3420	1761	2620	2316	2454	2711	7487	3485	8038	7585	0	TG+	0.100735	0.307332	0.439216	0.184008	0.198489	0.290964	0.124958	0.290857	0.176597	0.166148	0.133878	0.313965	0.176242	0.220237	0.171695	0.197178	0.244824	0.860494	0.292021	0.60627	0.586498	0
2602	14.497	924.8	TG 16:0_18:1_22:5	[M+NH4]+	adduct linked to 2629_[M+NH4]+	0.545	TRUE	14.49	924.801	C59H102O6	TG	PIUUVQYTIKPYIJ-OKBSSIGONA-N	CCCCCCCCCCCCCCCC(=O)OCC(COC(=O)CCCCC\C=C/C\C=C/C\C=C/C\C=C/C\C=C/CC)OC(=O)CCCCCCC\C=C/CCCCCCCC	Chain resolved	TRUE	TRUE	TRUE		FALSE	null	null	100	100	52.5	88.6	100	921.8	160819_Plasma_EPA_Pos_07	924.79767:19685 925.80102:21070 926.80438:8030	71.08488:61 79.0522:51 81.06949:184 83.0826:71 85.09959:51 91.05183:82 93.06883:102 95.08453:173 97.09959:41 105.0686:112 107.08405:61 109.098:61 117.07261:41 119.08557:102 121.09861:61 123.10974:31 123.11288:61 128.0631:31 129.07254:51 131.08556:92 133.10439:61 135.11894:102 137.13213:31 143.08203:31 145.10417:71 147.11484:61 149.13072:51 151.14818:41 157.09616:41 159.11856:122 161.13419:41 161.14494:10 163.1481:31 165.12555:31 171.11649:82 173.13223:112 175.14297:61 177.12401:51 177.16721:41 183.11681:41 185.12312:31 185.13272:61 187.14615:133 189.12585:31 189.15689:31 191.15108:41 195.17671:10 197.129:41 199.14673:71 201.16273:194 203.14264:41 211.14897:41 213.16289:82 215.18015:102 225.1718:71 227.1748:41 227.19182:20 229.19521:71 231.17093:41 239.17825:82 239.23717:153 243.16814:31 247.23982:82 253.19405:31 257.18781:31 265.2576:235 267.21207:31 268.9978:82 269.22925:31 285.2204:51 295.24301:214 311.23581:51 313.24771:488 313.2677:382 338.2334:21 339.29028:226 341.30994:31 351.27872:41 369.27872:133 385.25986:61 387.29517:41 432.99731:51 501.41492:10 514.99896:61 515.40887:31 517.41913:31 529.43634:41 543.43506:31 551.47986:31 552.4809:10 555.43298:31 559.49371:31 575.50183:102 575.72864:51 577.52081:2700 578.51813:102 597.45703:51 597.49152:102 599.49341:82 601.51941:71 603.54193:102 605.53662:51 623.48163:93 623.49567:144 625.52301:1524 626.51495:61 627.53601:61 643.53058:41 651.53668:1759 652.5238:102 652.56348:61 667.52972:51 669.53613:41 837.69275:41 879.74487:1255 880.74536:71 889.73694:71 907.77216:543 908.77563:51 924.80377:904	30	22500	26832	15772	18187	26597	8540	9775	6848	6332	6248	22576	19685	21441	20620	26175	9076	13283	8442	13929	12808	103	TG+	0.167891	2.02904	2.59811	1.78047	1.63567	2.24053	0.727431	0.845415	0.721992	0.618854	0.613696	2.07254	1.97009	1.80233	1.52865	2.10315	0.819633	1.52664	0.707387	1.0506	0.990359	0.00903231
2601	14.417	924.799	TG 18:1_18:2_20:3	[M+NH4]+		0.091	TRUE	14.47	924.801	C59H102O6	TG	PNTJFQHQNIYXAB-QKRQEJSQNA-N	CCCCCCCC\C=C/CCCCCCCC(=O)OCC(COC(=O)CCCCCCCCC\C=C/C\C=C/C\C=C/CC)OC(=O)CCCCCCC\C=C/C\C=C/CCCCC	Chain resolved	TRUE	TRUE	TRUE		FALSE	null	null	100	99.8	39.1	84.8	100	435.18	160819_Plasma_Normal_Pos_01	924.79913:8927 925.80248:6729 926.80584:0	79.0576:31 81.06734:71 83.0843:51 85.10391:31 91.05094:20 93.06794:31 95.08501:71 97.09869:31 105.06625:20 109.10004:71 111.11493:20 120.0937:10 121.09925:41 122.10431:10 123.11822:41 134.10313:10 143.14864:10 149.12981:31 161.1297:51 163.14719:31 171.11374:20 173.12947:31 177.16631:31 186.99669:20 189.1599:31 191.17555:31 199.11003:20 201.16588:31 203.17395:31 209.12947:20 210.13861:10 213.16615:41 227.17822:41 245.22437:31 247.23682:31 261.2189:31 263.23627:82 265.24533:51 266.25275:41 268.99475:71 271.23935:41 287.24146:10 289.24155:61 294.22501:41 311.23267:61 312.23657:51 313.27203:31 314.27173:31 317.25012:20 337.26566:31 339.28711:61 340.29099:20 345.28281:41 363.27304:20 365.29807:20 433.00583:61 515.00214:61 551.48993:31 575.47156:20 575.50201:71 576.50433:82 577.50409:153 578.51489:374 579.53003:372 597.49176:51 599.50403:122 600.5097:31 601.51971:608 602.54095:42 603.52838:71 603.55261:41 609.50128:20 623.51013:31 624.50403:71 625.51282:622 626.50122:21 626.53656:52 627.5293:521 628.52283:31 629.55609:163 649.51477:31 650.51477:82 651.51196:143 651.78564:10 653.55902:41 843.04779:10 866.70929:156 887.73212:10 889.77203:61 907.76941:196 908.78143:31 924.80103:422	6	12763	13620	7254	9122	12711	20936	23706	13207	14173	19430	10661	6329	9031	9981	11982	8927	11098	8041	11658	12267	104	TG+	0.0335782	1.15096	1.31881	0.818892	0.820398	1.07077	1.78331	2.05027	1.39243	1.38519	1.90847	0.978708	0.633411	0.759147	0.739933	0.962748	0.806177	1.27551	0.673786	0.87931	0.948527	0.00912001
2598	14.397	922.783	TG 16:0_18:1_22:6	[M+NH4]+	adduct linked to 2619_[M+K]+; adduct linked to 2707_[M+K]+	0.455	TRUE	14.03	922.786	C59H100O6	TG	YGOKCUTVSFRDFI-HTDOMISSNA-N	CCCCCCCCCCCCCCCC(=O)OCC(COC(=O)CC\C=C/C\C=C/C\C=C/C\C=C/C\C=C/C\C=C/CC)OC(=O)CCCCCCC\C=C/CCCCCCCC	Chain resolved	TRUE	TRUE	TRUE		FALSE	null	null	100	95.6	71.7	81	100	2357.5	160819_Plasma_DHA_Pos_11	922.78442:103209 923.78777:192520 924.79113:58256	71.05016:41 71.08465:292 77.04151:94 79.05446:307 81.06923:728 83.04891:73 83.08492:526 85.06679:72 85.10062:315 90.6441:21 91.05156:293 93.06991:345 95.08424:916 97.0701:41 97.10207:361 99.08069:41 105.06685:194 107.08519:238 109.09915:647 111.07834:61 111.11552:220 113.13083:41 117.07074:207 119.08523:268 121.09982:501 123.11565:318 125.09289:41 125.12919:71 127.14632:41 128.05954:41 129.07057:235 131.08357:292 133.10237:251 135.08086:62 135.11693:354 137.13174:145 139.10822:61 141.06866:112 143.08163:122 145.10037:239 147.08022:82 147.11444:206 149.13203:260 151.14951:133 153.12291:61 155.08626:153 157.10103:240 159.07719:41 159.11456:280 161.09793:122 161.13376:302 163.14404:349 165.06891:61 165.16136:163 167.0853:82 168.09532:41 169.09924:255 171.11417:415 173.08907:52 173.13176:296 175.14436:143 177.12918:71 177.15923:61 179.18181:41 181.09625:153 183.11823:257 185.09959:51 185.13222:265 187.11478:184 187.14758:255 189.12729:173 189.16028:102 191.17203:71 195.12102:153 197.12848:204 199.11833:93 199.15019:337 201.12419:163 201.16222:342 203.14412:92 203.17831:143 205.18829:41 207.11273:41 209.12979:184 211.15047:298 213.12732:82 213.16234:385 214.16669:31 215.14648:113 215.1796:405 217.15854:51 221.1331:41 221.22752:102 223.14337:255 225.16487:224 227.1402:143 227.17635:638 229.16045:143 229.19249:61 231.17249:51 235.15372:41 237.16359:214 239.18202:134 239.23657:934 241.1564:143 243.18073:61 247.2392:375 249.15964:82 251.18143:133 253.153:41 253.19565:71 255.16609:92 256.25806:41 257.18942:51 257.24374:31 264.18719:31 265.1926:133 265.25464:1248 267.20679:173 269.18692:51 269.22858:362 283.20743:122 283.23831:224 285.22922:41 291.21246:82 293.22876:1205 294.23465:51 295.24469:41 297.27243:51 309.21722:92 311.23755:2336 312.24146:51 313.27441:1279 321.27844:61 337.28357:41 339.28946:1261 341.29611:41 349.24997:41 367.25262:279 383.26489:92 385.2645:102 393.2981:133 463.38055:31 473.35583:41 499.35605:20 499.36865:51 501.40115:41 527.41138:41 531.45953:51 539.39917:51 541.41956:41 549.45282:61 553.42523:31 557.46527:71 561.47986:41 561.49658:51 563.49756:71 575.44977:20 575.50391:153 575.71716:112 577.32629:38 577.51617:36153 578.51343:1626 587.47955:41 593.47919:41 601.51117:41 603.53369:122 621.48083:71 623.21252:28 623.50488:5599 624.51288:195 625.52869:41 639.50537:71 641.52997:82 647.48651:31 649.52008:7196 650.50208:258 663.44824:10 665.49945:51 667.53192:51 887.75397:122 905.76068:1226 906.75458:92 922.7049:41 922.78204:4141	8	9542	11380	7571	12541	12888	103209	117881	83864	77064	91949	29309	21885	29234	26638	40322	13363	14603	10646	18248	21194	73	TG+	0.0447709	0.860492	1.10191	0.854677	1.12789	1.08568	8.79127	10.1952	8.84187	7.5318	9.03149	2.69064	2.19027	2.45741	1.97479	3.23985	1.20678	1.67835	0.892068	1.37636	1.63879	0.00640154
2597	14.266	922.781	TG 18:1_18:2_20:4	[M+NH4]+	adduct linked to 2618_[M+H]+; adduct linked to 2677_[M+2K-H]+	0.455	TRUE	14.23	922.786	C59H100O6	TG	WSZCBVABHNUPSE-TXLSFYGYNA-N	CCCCCCCC\C=C/CCCCCCCC(=O)OCC(COC(=O)CCCCCC\C=C/C\C=C/C\C=C/C\C=C/CC)OC(=O)CCCCCCC\C=C/C\C=C/CCCCC	Chain resolved	TRUE	TRUE	TRUE		FALSE	null	null	100	100	51.5	80.5	100	1469.43	160819_Plasma_AA_Pos_20	922.78363:37594 923.78698:39943 924.79034:13530	71.08469:31 79.05324:71 81.07053:153 83.08624:112 85.06421:31 91.04889:20 91.05697:112 92.06138:10 93.06993:102 95.08565:194 97.06595:41 97.1021:61 99.08071:41 105.07121:92 107.08228:82 109.06822:20 109.09916:133 111.1185:41 111.15717:10 117.06617:82 119.08215:112 121.09982:143 123.11879:102 129.06416:31 129.65147:10 131.08519:71 133.10237:143 135.11528:112 137.12843:41 143.08669:41 145.09866:41 147.1127:61 149.13029:51 151.14255:31 157.09924:71 159.11632:102 161.09612:41 161.13551:102 163.15123:92 171.11783:153 173.12801:112 175.11072:41 175.14807:163 177.16293:112 185.12834:102 187.14368:112 189.12531:82 189.15829:153 191.17587:61 197.12445:41 199.14615:82 201.16415:163 203.14406:41 203.18025:584 204.181:31 205.19228:41 213.15402:71 215.17746:51 217.19797:31 227.18265:82 231.20244:31 239.23428:31 241.19356:51 243.21803:71 245.22885:122 247.23909:41 259.207:61 259.24335:112 261.21661:41 263.23398:214 265.24762:204 267.20895:51 269.22845:604 271.24628:51 285.22192:71 287.23413:720 295.23727:41 301.25058:31 313.25677:71 315.26767:51 319.26843:82 321.27069:31 334.1709:10 335.26791:51 337.28076:592 339.28668:643 340.29315:31 343.25095:41 359.26877:41 389.35977:10 391.28027:41 393.28946:41 509.38727:10 513.41693:41 529.48993:10 547.4798:10 549.45569:41 573.45087:20 573.49817:102 575.4967:489 576.51593:41 595.47394:31 597.46558:83 597.47937:188 599.50543:184 601.51764:7082 602.52496:518 603.5401:173 621.49438:136 623.50085:1497 624.48767:71 624.50531:71 625.5141:1338 626.52368:82 627.5235:82 639.52271:31 641.51874:31 643.53577:31 643.55005:10 649.46564:52 649.50879:259 651.55273:61 751.67743:10 807.65277:31 821.69073:41 840.70654:31 877.71796:1264 878.71729:71 887.67334:20 887.73218:82 905.70892:74 905.7641:567 906.75372:61 922.78546:1288	28	31309	38036	14843	25562	37594	13813	18267	12067	11458	11685	34691	31189	36458	37917	59089	7676	11928	5283	14460	14341	89	TG+	0.156698	2.82343	3.68298	1.6756	2.29895	3.16691	1.17658	1.57987	1.27224	1.11984	1.14773	3.18472	3.12142	3.06466	2.81094	4.74777	0.693202	1.37091	0.442682	1.09065	1.1089	0.00780462
2589	14.148	920.769	TG 16:0_18:2_22:6	[M+NH4]+	adduct linked to 2605_[M+H]+	0.682	TRUE	13.81	920.77	C59H98O6	TG	RDZINTYLBOTMAU-BUNKRMPENA-N	CCCCCCCCCCCCCCCC(=O)OCC(COC(=O)CC\C=C/C\C=C/C\C=C/C\C=C/C\C=C/C\C=C/CC)OC(=O)CCCCCCC\C=C/C\C=C/CCCCC	Chain resolved	TRUE	TRUE	TRUE		FALSE	null	null	100	96.4	70.1	80.6	100	3298.75	160819_Plasma_DHA_Pos_13	920.77325:127116 921.7766:145693 922.77996:58419	71.08381:293 75.04632:10 77.03815:122 79.05357:297 81.0696:1107 83.08657:372 85.06586:82 85.101:301 91.05329:266 93.06894:434 95.04887:64 95.08464:1380 97.06493:102 97.10108:221 99.07687:41 99.1148:92 105.0687:304 107.08706:392 109.09956:763 111.08025:82 111.11742:92 113.09525:41 113.13425:61 115.05267:51 116.06277:31 117.06812:166 119.08412:422 121.10336:451 123.11452:608 125.10122:31 125.13278:61 127.11177:41 128.05998:51 129.06621:163 131.08241:369 133.0654:62 133.10283:403 135.08131:102 135.11739:372 137.09915:61 137.13385:253 139.11533:51 139.14694:31 141.06744:71 142.07468:61 143.08548:173 145.10254:272 147.07896:82 147.1149:241 149.09633:82 149.13423:230 151.11009:51 151.14651:112 153.12338:31 155.07971:112 157.10152:300 159.07768:61 159.11505:353 161.13245:450 163.11211:51 163.14995:313 165.06578:51 165.12741:61 165.16187:71 167.08397:112 167.1478:61 169.0979:286 171.11467:552 173.13412:350 175.11127:133 175.14488:439 177.16724:133 179.14644:82 179.18422:51 181.10057:224 183.11301:214 185.09435:51 185.12891:355 187.11143:133 187.1481:235 189.12975:163 189.1608:153 191.1433:61 191.18231:51 193.14984:51 195.1176:204 197.13098:236 199.14674:475 201.12672:133 201.16475:494 203.14064:71 203.17683:184 205.19287:41 207.1153:41 207.17418:41 209.13237:277 211.15102:397 213.12581:102 213.16699:378 215.14082:102 215.17807:344 217.15909:71 217.19443:51 219.20139:41 221.13365:71 221.23018:112 223.14394:341 225.16331:306 227.14075:214 227.17691:594 229.15887:153 229.18878:61 231.16232:41 235.15211:92 235.24948:31 237.15981:204 237.22499:71 239.13676:51 239.18259:123 239.23714:947 240.24858:32 241.15916:122 241.18547:61 243.2077:92 245.17873:31 245.20523:42 245.22511:414 247.24643:41 249.16022:61 251.17754:173 253.15582:41 253.19398:112 255.17119:112 256.25864:41 257.23752:51 261.2196:92 263.17746:41 263.23239:1011 264.19238:43 265.19089:122 265.25522:82 267.20737:265 269.19214:72 269.22455:332 271.24002:41 281.22659:51 283.19617:112 283.23892:163 291.19864:31 291.20828:102 293.22452:1414 294.23526:41 295.23563:51 297.28033:61 301.25137:61 305.22656:31 309.21786:184 311.23819:1887 312.24954:51 313.27255:1327 319.26169:245 327.22137:20 335.25067:41 337.27124:912 339.28491:143 355.28012:31 365.26331:41 367.2695:228 382.05948:10 383.25174:112 385.27899:92 391.2756:82 411.3183:51 431.32523:31 437.38245:31 449.34546:31 457.32397:20 461.35471:41 471.35114:31 475.36926:41 477.40784:41 483.34811:31 487.3671:31 491.3902:31 499.37885:41 501.46191:51 525.38574:41 527.41211:51 531.4375:41 537.38989:31 539.3999:31 541.43671:31 549.45026:61 555.45245:71 555.46246:82 563.41797:31 573.46216:280 573.47571:216 573.70209:133 575.50128:39518 576.30713:55 576.51038:2096 577.51691:143 591.4538:51 597.45642:41 601.50848:71 621.48511:345 623.4986:5759 624.49249:297 625.5224:41 629.48077:31 639.49188:51 641.48785:31 641.50934:92 645.47125:31 647.50525:7831 648.51447:718 649.50647:337 663.5072:41 665.51111:41 793.6181:41 807.6463:31 819.64716:31 821.65991:51 833.65405:51 885.72137:143 903.74573:1413 904.74274:102 904.78516:51 920.76532:4320	20	15740	16899	9290	15164	18476	194259	226181	127116	144478	162410	44458	37897	47804	50892	83142	11174	10595	7988	16061	21453	82	TG+	0.111927	1.41942	1.63631	1.04873	1.36379	1.55641	16.5469	19.5618	13.402	14.1205	15.9524	4.08136	3.79276	4.01841	3.77283	6.68042	1.0091	1.2177	0.669345	1.21141	1.65882	0.00719077
2588	14.051	920.767	TG 18:2_18:2_20:4	[M+NH4]+	adduct linked to 2795_[M+H]+	0.227	TRUE	13.87	920.77	C59H98O6	TG	MXSCENXJZKSWOS-LTHCLHRINA-N	CCCCC\C=C/C\C=C/CCCCCCCC(=O)OCC(COC(=O)CCCCCC\C=C/C\C=C/C\C=C/C\C=C/CC)OC(=O)CCCCCCC\C=C/C\C=C/CCCCC	Chain resolved	TRUE	TRUE	TRUE		FALSE	null	null	100	99	45.5	68.3	100	800.74	160819_Plasma_AA_Pos_20	920.76703:21759 921.77038:22702 922.77374:9588	77.03899:20 79.05315:61 81.06918:153 83.08487:51 85.10058:15 91.05151:102 93.06986:66 95.0842:122 97.09924:31 99.07643:15 105.07114:66 107.08368:41 109.10205:92 111.07681:25 117.06764:56 119.08211:102 121.10133:92 123.11874:61 131.08514:56 133.10071:87 135.08246:20 135.1169:56 137.13336:36 143.08665:25 145.10374:41 147.1161:61 149.09583:31 149.12856:36 151.146:25 153.11937:15 157.10454:46 159.11987:36 161.09433:20 161.13193:87 163.14401:51 165.15953:25 171.11783:71 173.13359:56 175.11259:36 175.14435:107 177.1667:66 185.13412:82 187.14563:87 189.12727:25 189.16414:153 191.1759:31 193.16498:25 199.1442:51 201.1662:92 203.1441:20 203.18231:415 205.162:25 205.19029:15 211.14636:25 213.16232:51 215.18372:36 217.19386:31 227.17421:36 229.19675:20 231.17891:20 239.17328:20 241.19145:41 243.20491:51 245.22896:92 247.24585:20 259.20938:31 259.24118:36 261.21899:66 263.2341:178 265.24545:41 267.216:36 268.99481:26 269.2309:343 271.23477:31 285.2197:66 287.23666:410 289.25354:20 301.25812:20 311.26743:20 313.25198:25 317.245:31 319.26108:71 335.25781:82 337.27582:688 338.27151:20 339.28949:153 343.25119:15 343.26947:41 361.26944:31 391.28336:51 527.48926:5 531.44989:20 543.48328:20 547.45062:25 547.48364:5 549.45294:31 573.48181:107 575.50409:41 597.48688:46 598.48743:16 599.50604:3563 600.51172:133 601.50787:367 617.47778:15 617.50232:31 621.4845:189 622.50494:21 623.50153:1129 624.50952:56 625.51477:223 627.53479:20 641.53015:25 647.50104:25 649.52386:31 819.67889:20 838.68793:20 838.72058:20 881.95422:5 885.72083:61 887.69543:46 903.74097:354 904.74646:36 920.69635:25 920.77765:799	34	20035	29339	9980	17386	21759	12714	14310	7873	8307	11159	28379	15392	26999	21779	37095	3491	5120	2750	7416	5890	61	TG+	0.190276	1.80675	2.84086	1.12663	1.56363	1.83297	1.08297	1.23764	0.830058	0.81188	1.09607	2.60527	1.54044	2.26954	1.61457	2.98057	0.315264	0.588451	0.230433	0.559355	0.455435	0.00534923
2578	13.904	918.748	TG 16:1_18:2_22:6	[M+NH4]+	adduct linked to 2460_[M+H]+; adduct linked to 2599_[M+H]+	0.909	TRUE	13.73	918.755	C59H96O6	TG	NPWRXJYSKONMPV-IJGJWFDLNA-N	CCCCCC\C=C/CCCCCCCC(=O)OCC(COC(=O)CC\C=C/C\C=C/C\C=C/C\C=C/C\C=C/C\C=C/CC)OC(=O)CCCCCCC\C=C/C\C=C/CCCCC	Chain resolved	TRUE	TRUE	TRUE		FALSE	null	null	100	98.8	60.7	78.5	100	583.78	160819_Plasma_DHA_Pos_15	918.75366:17400 919.75701:16946 920.76037:5495	77.03537:10 77.04404:5 79.05325:61 81.07055:153 83.08111:46 89.05671:5 91.05296:76 93.0686:82 95.08567:163 97.10073:31 105.06544:25 105.06979:51 107.08524:76 109.09772:82 111.08136:20 117.06467:25 119.08373:51 121.09986:92 123.11569:71 129.06902:31 131.08684:51 133.10242:46 135.11697:56 137.13177:46 139.11157:20 143.07999:10 145.10211:61 147.11618:31 149.13208:41 153.12468:20 155.08102:20 157.1046:36 159.11816:46 161.09439:15 161.132:76 163.15129:46 169.10477:36 171.11606:56 173.13365:51 175.15001:71 177.16489:36 180.08951:5 181.10197:36 183.11826:56 185.13225:61 187.11095:31 187.14761:56 189.12538:20 189.16225:25 195.11119:10 197.12849:31 199.11636:20 199.14822:56 201.15823:41 201.16824:87 203.17833:31 209.1339:46 211.1505:66 213.16441:56 215.18375:36 219.21339:51 223.15393:36 225.16277:56 227.17848:97 229.14978:15 237.22009:107 239.17984:25 241.15424:46 241.19586:20 243.17853:15 245.22455:46 251.17696:36 261.22586:15 263.23639:117 265.19717:20 267.20679:61 269.22626:51 283.20032:20 283.23831:31 285.21967:25 293.22632:189 309.24203:25 311.23007:386 319.25851:36 333.3205:5 335.26031:31 337.27835:168 339.28943:25 365.27609:25 367.25528:25 391.28326:15 499.43793:15 545.4715:5 571.46625:31 571.69562:15 573.48834:3516 574.48883:82 575.48688:31 599.49884:221 600.49414:20 618.29816:5 619.46344:41 619.4845:36 621.49475:523 622.47998:31 623.51178:61 645.49182:41 647.50787:737 648.49915:36 649.51276:15 883.69336:31 900.71454:112 901.70563:205 918.75745:687	0	6221	7814	5117	5992	7365	15616	19301	14011	15418	17400	19598	15797	21518	17543	27788	2345	1764	1976	3244	4481	53	TG+	0	0.561006	0.756621	0.57765	0.538897	0.620426	1.33016	1.66929	1.47719	1.50687	1.70908	1.79915	1.58097	1.80881	1.30054	2.23275	0.211772	0.20274	0.165576	0.24468	0.346486	0.0046477
2661	14.293	934.781	TG 17:0_18:2_22:6	[M+NH4]+		0.136	TRUE	14.26	934.786	C60H100O6	TG	FDVHBEJGJWEPMP-CTBYXDERNA-N	CCCCCCCCCCCCCCCCC(=O)OCC(COC(=O)CC\C=C/C\C=C/C\C=C/C\C=C/C\C=C/C\C=C/CC)OC(=O)CCCCCCC\C=C/C\C=C/CCCCC	Chain resolved	TRUE	TRUE	TRUE		FALSE	null	null	100	100	40.2	68.5	100	57.25	160819_Plasma_DHA_Pos_14	934.77405:1169 935.7774:1613 936.78076:606	80.04893:31 83.08528:10 93.07438:10 171.12021:20 292.95886:20 293.23178:41 309.21045:10 311.23322:51 391.27844:20 585.90149:10 589.52026:460 590.5141:21 635.49152:41 635.54486:10 637.52045:61 647.49097:61 649.48499:20 649.52814:51 852.69995:112 903.69495:20 903.71613:31 913.70654:51 913.76196:51 917.77106:31 934.76202:82 934.79224:92	0	456	407	92	355	518	1766	1465	1471	1169	1382	579	360	347	480	965	766	410	339	692	798	29	TG+	0	0.0411218	0.0394093	0.0103857	0.0319273	0.0436362	0.150427	0.126704	0.155089	0.114252	0.135744	0.0531537	0.036029	0.0291689	0.0355844	0.0775373	0.0691757	0.047122	0.0284061	0.0521944	0.0617041	0.00254308
2712	13.991	944.768	TG 16:0_20:5_22:5	[M+NH4]+	adduct linked to 2730_[M+H]+; adduct linked to 2816_[M+H]+	0.909	TRUE	13.85	944.77	C61H98O6	TG	LKFKLNVRGGOAKP-STLJZEFONA-N	CCCCCCCCCCCCCCCC(=O)OCC(COC(=O)CCCCC\C=C/C\C=C/C\C=C/C\C=C/C\C=C/CC)OC(=O)CCC\C=C/C\C=C/C\C=C/C\C=C/C\C=C/CC	Chain resolved	TRUE	TRUE	TRUE		FALSE	null	null	100	99.3	47.1	80.2	100	831.2	160819_Plasma_EPA_Pos_10	944.76898:13157 945.77233:12953 946.77569:6082	79.0498:20 81.06832:71 83.08656:41 85.10099:31 91.05598:102 93.06621:61 95.08189:82 103.06239:10 105.07159:71 107.08268:71 109.09957:82 113.13426:20 116.06126:10 117.06965:51 117.08033:10 119.08566:92 121.09405:20 121.10026:61 123.10983:41 129.07103:31 131.08565:71 133.09959:71 135.1174:51 143.08043:31 145.10086:51 147.1115:31 149.13425:41 152.06898:10 157.09978:51 159.10974:41 159.11508:92 161.13785:51 169.0961:41 171.1147:71 173.13229:102 173.15086:10 175.14864:61 183.11687:31 185.1347:92 187.14815:71 189.16278:51 197.12509:31 197.13698:51 199.14281:71 201.1628:214 203.18091:82 207.13362:10 210.13542:10 211.14902:71 213.16705:61 215.17813:51 223.15663:20 225.1655:61 239.2372:41 257.19687:31 267.20514:122 269.22464:61 283.20575:31 285.22278:173 287.23257:41 293.23428:31 295.24057:71 311.23331:41 313.25519:167 313.27017:269 337.27136:31 339.29022:133 341.23953:31 357.23224:10 359.24838:41 361.27289:61 369.28406:31 386.0799:10 387.28677:153 441.29803:31 591.4472:21 595.47198:10 597.4809:379 598.50555:42 599.50696:329 623.513:267 625.51569:1402 626.51117:62 626.52881:31 627.51801:31 643.53021:41 645.47156:102 647.49481:112 649.51758:71 669.38977:10 671.4903:229 671.50494:312 925.73871:41 925.79022:41 927.72302:143 927.74878:112 942.46075:10 944.75775:526	39	36134	40467	27504	49802	44244	22074	26973	16218	15548	18060	8033	6379	8942	8258	13157	1936	2324	1803	3738	4408	194	TG+	0.218258	3.25854	3.91837	3.10488	4.479	3.72711	1.88025	2.33283	1.70988	1.51957	1.7739	0.73745	0.638415	0.751665	0.6122	1.05716	0.174836	0.267101	0.15108	0.28194	0.340842	0.0170123
2704	13.94	942.749	TG 16:0_20:5_22:6	[M+NH4]+	ion correlated with 2723; adduct linked to 2723_[M+H]+	0.045	TRUE	13.8	942.755	C61H96O6	TG	UZFNMPJCAIVEGV-RJPYUBGTNA-N	CCCCCCCCCCCCCCCC(=O)OCC(COC(=O)CC\C=C/C\C=C/C\C=C/C\C=C/C\C=C/C\C=C/CC)OC(=O)CCC\C=C/C\C=C/C\C=C/C\C=C/C\C=C/CC	Chain resolved	TRUE	TRUE	TRUE		FALSE	null	null	100	99.4	55.4	86.6	100	160.96	160819_Plasma_DHA_Pos_14	942.74866:3180 943.75201:4470 944.75537:16700	71.08977:10 81.06581:31 85.09972:20 91.05466:41 93.06897:20 95.08192:41 105.06874:31 107.08273:20 115.05424:10 117.06511:31 121.10497:20 129.07109:20 133.10289:20 135.11253:20 141.0692:10 145.10092:51 153.07982:10 155.09035:20 157.1069:10 161.13075:20 163.15724:20 169.10718:10 173.1268:31 175.15617:31 179.08424:10 185.13094:31 197.13507:20 199.14288:41 201.17087:92 211.13885:20 225.16347:20 239.23949:31 257.2377:20 263.14102:10 265.18649:20 267.20987:82 283.20349:20 285.21573:31 293.2175:31 309.9852:10 311.2384:41 313.2778:214 385.26547:31 569.466:10 593.47705:20 597.49146:322 599.5072:41 618.94531:21 619.47894:10 621.57361:10 623.49567:375 625.53003:10 651.51862:10 669.45209:31 669.49225:122 873.68732:112 925.75629:51 942.75134:163	0	330	278	236	426	372	3415	4143	3228	3180	3624	3152	3532	7405	6677	9777	52	149	91	255	270	10	TG+	0	0.0297592	0.0269184	0.0266416	0.0383128	0.0313372	0.290887	0.358317	0.340331	0.310795	0.355959	0.289362	0.353485	0.622465	0.494994	0.785577	0.004696	0.0171248	0.00762523	0.0192335	0.0208773	0.000876924
2703	13.828	942.744	TG 18:2_20:4_20:5	[M+NH4]+	ion correlated with 2724; adduct linked to 2724_[M+K]+	0.864	TRUE	13.76	942.755	C61H96O6	TG	UGZBFOQDGPJMST-DIILDJLYNA-N	CCCCC\C=C/C\C=C/CCCCCCCC(=O)OCC(COC(=O)CCC\C=C/C\C=C/C\C=C/C\C=C/C\C=C/CC)OC(=O)CCCCCC\C=C/C\C=C/C\C=C/C\C=C/CC	Chain resolved	TRUE	TRUE	TRUE		FALSE	null	null	100	99.8	39.9	80.7	100	540.08	160819_Plasma_AA_Pos_19	942.75555:4332 943.7589:5798 944.76226:2438	79.05538:41 81.06762:31 82.07555:10 88.45685:10 91.05524:61 93.06411:31 95.08663:51 105.07081:31 107.08481:41 109.10024:31 115.04884:10 119.08483:31 121.09787:31 129.07658:20 131.07831:31 132.08658:10 133.10034:41 135.10995:31 143.09471:10 145.10165:31 149.12643:31 159.12125:20 163.1418:41 169.10429:10 173.12573:31 175.14764:51 183.12158:20 185.12984:61 187.14905:31 189.16757:41 199.14374:41 201.15973:51 203.18185:133 241.20192:10 243.21542:31 245.22624:31 263.23587:31 267.21088:71 269.22342:92 285.22153:41 287.23611:82 333.27615:10 335.2572:143 337.2804:173 359.26038:51 359.27911:10 361.27689:61 391.27158:20 597.47919:112 598.48663:10 619.53668:21 621.48724:559 622.46893:31 623.49371:239 645.47339:61 645.50568:82 647.48944:71 860.72217:10 893.54291:10 897.6723:175 897.69342:217 925.72815:71 942.74896:226	54	3365	4480	1806	4332	5303	5644	6771	5585	5286	4772	23679	23146	32762	25522	34168	338	835	535	1033	1527	34	TG+	0.302204	0.303454	0.433793	0.203876	0.389603	0.446724	0.480752	0.585606	0.588832	0.516624	0.468719	2.17379	2.31647	2.75398	1.89205	2.74538	0.030524	0.095968	0.0448297	0.0779145	0.118073	0.00298154
2696	13.677	940.732	TG 18:2_20:5_20:5	[M+NH4]+	ion correlated with 2715; adduct linked to 2715_[M+H]+; adduct linked to 2893_[M+H]+	0.091	TRUE	13.62	940.739	C61H94O6	TG	KWBRZKSTAHAQSV-DFKJWEGZNA-N	CCCCC\C=C/C\C=C/CCCCCCCC(=O)OCC(COC(=O)CCC\C=C/C\C=C/C\C=C/C\C=C/C\C=C/CC)OC(=O)CCC\C=C/C\C=C/C\C=C/C\C=C/C\C=C/CC	Chain resolved	TRUE	TRUE	TRUE		FALSE	null	null	100	99.9	43.3	73.4	100	153.9	160819_Plasma_DHA_Pos_13	940.73212:3385 941.73547:5047 942.73883:1659	79.0534:31 81.06943:41 91.05177:31 93.06467:20 95.08308:20 103.05504:10 105.06562:31 107.08395:20 109.09938:31 117.0664:31 119.07623:20 119.08546:51 121.09695:31 131.08382:31 133.10751:31 135.11554:41 144.08781:10 157.1013:51 159.11662:41 161.12866:31 165.18159:10 171.11447:51 173.13205:51 175.14653:51 183.10707:20 183.12425:31 185.13062:41 187.14983:31 189.16252:31 195.11148:10 199.14255:41 201.16252:153 209.16277:10 211.1508:51 225.16098:31 263.23676:51 267.20255:31 267.20944:102 268.98825:31 283.20306:20 285.22006:92 331.22235:10 337.27103:235 359.25873:51 385.28708:10 391.28656:31 595.46466:92 606.94623:21 621.48846:659 622.49127:31 643.46533:82 647.51227:31 905.71051:20 923.70447:41 940.73706:185	0	257	138	294	187	336	2279	3058	3385	2260	4180	30554	32641	53542	41201	74696	126	214	127	189	168	27	TG+	0	0.0231761	0.0133624	0.0331892	0.0168181	0.0283046	0.194124	0.264479	0.356884	0.22088	0.410571	2.80494	3.26673	4.50075	3.0544	6.00179	0.0113788	0.0245954	0.0106418	0.0142554	0.0129903	0.00236769
2684	13.519	938.717	TG 18:3_20:5_20:5	[M+NH4]+	ion correlated with 2706; adduct linked to 2706_[M+H]+; adduct linked to 2885_[M+Na]+	0.227	TRUE	13.58	938.723	C61H92O6	TG	SUUAIXOREICHTQ-SFOMKRHTNA-N	CC\C=C/C\C=C/C\C=C/CCCCCCCC(=O)OCC(COC(=O)CCC\C=C/C\C=C/C\C=C/C\C=C/C\C=C/CC)OC(=O)CCC\C=C/C\C=C/C\C=C/C\C=C/C\C=C/CC	Chain resolved	TRUE	TRUE	TRUE		FALSE	null	null	100	99.9	49	73.7	100	97.33	160819_Plasma_EPA_Pos_08	938.72559:2288 939.72894:3498 940.7323:1792	77.04032:5 79.05326:36 81.06674:25 85.99458:5 91.05164:31 93.06727:56 95.08158:20 105.0684:25 107.08675:20 109.09779:15 117.06934:25 119.08536:25 121.0984:25 129.06912:15 131.08374:31 135.11382:15 143.08182:15 145.10567:25 149.1288:15 157.09241:10 157.10301:15 159.11479:41 161.13219:20 163.15329:10 169.09949:10 171.11627:25 173.13016:41 175.1129:15 180.08786:5 182.10422:5 183.11278:25 185.13443:36 187.14595:31 195.13907:5 197.13275:25 199.14056:15 201.16454:97 213.16063:25 215.1427:20 225.16103:20 239.18462:15 243.20096:15 261.2149:20 267.21649:66 283.21036:10 285.22498:56 315.21835:5 335.25327:163 359.25635:41 389.26895:25 619.47552:470 620.47321:20 621.46118:15 643.46979:61 921.69604:36 938.72314:127	15	0	28	0	24	11	148	101	127	69	77	1376	1395	2288	1655	2439	0	44	6	83	19	21	TG+	0.0839454	0	0.00271121	0	0.00215847	0.000926638	0.0126065	0.00873523	0.0133897	0.00674367	0.00756315	0.12632	0.139613	0.19233	0.122692	0.195972	0	0.005057	0.000502763	0.00626031	0.00146915	0.00184154
2785	15.643	958.871	TG 16:0_18:1_24:2	[M+NH4]+		0.045	TRUE	15.61	958.88	C61H112O6	TG	PXJBWDVBGSJVSX-IKOOIWLFNA-N	CCCCCCCCCCCCCCCC(=O)OCC(COC(=O)CCCCCCCCCCC\C=C/C\C=C/CCCCCCC)OC(=O)CCCCCCC\C=C/CCCCCCCC	Chain resolved	TRUE	TRUE	TRUE		FALSE	null	null	100	100	39.8	78.5	100	31.48	160819_Plasma_Normal_Pos_04	958.87073:503 959.87408:441 960.87744:189	81.06734:20 123.11661:10 189.97757:10 212.97034:20 263.25436:10 319.26086:10 414.63504:10 560.91565:10 575.48438:20 575.49451:41 577.52026:51 577.55078:20 596.97723:10 601.50165:31 603.53107:71 604.53662:10 605.57776:31 607.55841:31 629.56238:20 631.56763:102 633.57605:51 634.58862:20 657.5824:20 659.58466:112 659.60645:92 661.57184:20 661.60815:51 662.64282:10 685.58069:20 685.62134:31 876.94348:10 941.85107:20 958.83966:31 958.87024:20 958.90088:41	0	101	163	55	34	94	217	116	42	51	0	166	110	77	223	35	161	368	182	503	194	4	TG+	0	0.00910813	0.0157831	0.00620886	0.00305783	0.00791854	0.0184839	0.0100325	0.0044281	0.00498445	0	0.0152392	0.0110089	0.00647263	0.0165319	0.00281223	0.0145395	0.0422949	0.0152505	0.037939	0.0150007	0.00035077
2768	15.293	956.863	TG 18:1_22:1_18:2	[M+NH4]+	adduct linked to 2798_[M+ACN+Na]+	0.136	TRUE	15.16	956.864	C61H110O6	TG	ZIRJXTDTRZMNMW-KPAPURHWNA-N	CCCCCCCC\C=C/CCCCCCCCCCCC(=O)OCC(COC(=O)CCCCCCC\C=C/CCCCCCCC)OC(=O)CCCCCCC\C=C/C\C=C/CCCCC	Chain resolved	TRUE	TRUE	TRUE		FALSE	null	null	100	99.5	47.9	82.6	100	47.89	160819_Plasma_Normal_Pos_04	956.86328:930 957.86663:869 958.86999:489	93.06528:20 165.16995:10 265.24976:10 268.99918:31 271.01382:10 417.23914:10 432.99652:20 599.49976:20 601.505:71 603.55176:20 606.97772:10 629.54456:51 629.59058:10 655.52173:10 657.57507:51 659.59546:92 659.65344:20 680.95587:10 683.57245:20 936.9082:10 939.81689:31 940.79462:10 956.87885:51	0	300	352	70	115	152	297	379	149	154	170	403	96	262	224	180	304	722	443	930	607	0	TG+	0	0.0270538	0.0340838	0.00790218	0.0103427	0.0128044	0.0252983	0.0327787	0.0157092	0.0150511	0.0166979	0.0369964	0.00960775	0.0220237	0.016606	0.0144629	0.0274535	0.0829808	0.0371206	0.0701457	0.0469353	0
2734	14.579	950.811	TG 16:0_18:1_24:6	[M+NH4]+		0.273	TRUE	14.48	950.817	C61H104O6	TG	CQWYOIXYJYCQPL-AHNPFFBSNA-N	CCCCCCCCCCCCCCCC(=O)OCC(COC(=O)CCCC\C=C/C\C=C/C\C=C/C\C=C/C\C=C/C\C=C/CC)OC(=O)CCCCCCC\C=C/CCCCCCCC	Chain resolved	TRUE	TRUE	TRUE		FALSE	null	null	100	99.8	22.3	69.1	100	135.62	160819_Plasma_EPA_Pos_08	950.81134:4724 951.81469:5027 952.81805:1674	81.06834:31 93.06624:20 95.08466:51 109.1055:31 121.09565:20 121.1003:31 135.12073:41 161.13614:31 171.11664:31 187.15404:10 199.14888:31 201.1629:51 213.15892:31 215.18239:31 219.17441:10 247.2422:31 263.23721:20 265.25085:61 267.26526:31 293.28522:20 295.24316:31 313.26788:51 321.26169:41 339.27487:51 367.32669:31 369.27075:41 571.50494:10 575.49524:61 577.49725:82 577.521:173 601.52655:82 603.49707:73 603.52826:333 604.53729:31 621.49292:20 623.48175:82 625.52673:82 631.55402:112 649.50012:61 649.51807:112 651.49365:41 651.52966:300 653.53711:122 665.52289:10 677.54785:102 868.74451:41 902.90735:10 905.75:817 906.73962:51 906.77783:51 907.10504:10 915.76013:41 924.8811:10 933.78857:92 933.81012:153 944.95361:10 950.80902:227	0	3566	5252	1309	3285	3551	2816	3336	1622	1903	1546	4254	3856	4724	5251	4675	1653	2983	2059	3318	2605	10	TG+	0	0.32158	0.508545	0.147771	0.29544	0.299135	0.239865	0.288522	0.171009	0.185989	0.151852	0.390528	0.385911	0.3971	0.389278	0.375634	0.149279	0.342842	0.172531	0.250262	0.201428	0.000876924
2735	14.73	950.815	TG 18:0_18:1_22:6	[M+NH4]+	ion correlated with 2764; adduct linked to 2764_[M+H]+	0.182	TRUE	14.53	950.817	C61H104O6	TG	GPPIWOJDFFGJMA-GYGDYXAYNA-N	CCCCCCCCCCCCCCCCCC(=O)OCC(COC(=O)CC\C=C/C\C=C/C\C=C/C\C=C/C\C=C/C\C=C/CC)OC(=O)CCCCCCC\C=C/CCCCCCCC	Chain resolved	TRUE	TRUE	TRUE		FALSE	null	null	100	98.8	58.6	79.7	100	110.67	160819_Plasma_DHA_Pos_13	950.82391:2012 951.82726:2619 952.83062:1394	293.22675:51 311.233:41 339.28992:41 599.52039:10 603.68689:21 605.54639:269 649.50641:92 651.52515:61 677.55426:31 882.73016:31 883.74902:31 933.80896:20 950.81213:102	0	415	526	221	525	384	2784	3735	2012	2204	1678	866	645	996	890	1400	385	820	519	693	969	0	TG+	0	0.0374245	0.050932	0.0249483	0.0472165	0.0323481	0.237139	0.323031	0.212127	0.215407	0.164818	0.0795011	0.064552	0.0837239	0.0659794	0.112489	0.0347685	0.0942441	0.043489	0.0522698	0.0749264	0
2733	14.525	950.804	TG 18:1_18:2_22:4	[M+NH4]+		0.182	TRUE	14.49	950.817	C61H104O6	TG	ABENPAILMZUZDF-RQSDEDKLNA-N	CCCCCCCC\C=C/CCCCCCCC(=O)OCC(COC(=O)CCCCCCCC\C=C/C\C=C/C\C=C/C\C=C/CC)OC(=O)CCCCCCC\C=C/C\C=C/CCCCC	Chain resolved	TRUE	TRUE	TRUE		FALSE	null	null	100	100	37.2	81	100	155.19	160819_Plasma_AA_Pos_20	950.80353:4201 951.80688:4807 952.81024:874	81.07069:20 85.10602:5 91.05444:20 95.08582:41 119.09003:10 151.14622:15 173.13194:15 173.14308:5 187.13812:10 203.18452:31 223.16463:5 245.21587:10 263.23883:20 265.25018:15 269.22409:20 295.25455:5 297.25552:20 313.26956:15 315.26797:36 337.27072:25 339.28177:25 371.28696:10 389.31274:15 559.49902:10 562.92163:15 573.48163:20 575.48694:10 597.48315:20 599.4989:25 601.51801:173 602.51495:25 603.54742:25 605.54559:41 627.53448:25 628.54572:41 629.54004:51 649.49835:10 650.50195:15 651.52789:127 652.54022:20 653.56421:143 669.54541:15 671.56946:15 677.53131:20 679.55267:10 851.08856:5 853.71252:104 853.74957:107 933.78174:61 950.76294:25 950.81512:133	10	2653	5167	1482	2929	4201	2543	3337	1410	2507	1949	3589	2654	3272	3889	2995	1392	1517	1231	2270	1657	12	TG+	0.0559636	0.239246	0.500315	0.1673	0.263423	0.353891	0.216611	0.288609	0.148658	0.24502	0.191436	0.32948	0.265614	0.275045	0.288308	0.240647	0.125708	0.174352	0.10315	0.171216	0.128125	0.00105231
2728	14.433	948.806	TG 18:1_18:1_22:6	[M+NH4]+	adduct linked to 2636_[M+H]+; adduct linked to 2748_[M+2ACN+H]+	0.318	TRUE	14.35	948.801	C61H102O6	TG	QFVBKJOYLFHVKV-DNVUEQEENA-N	CCCCCCCC\C=C/CCCCCCCC(=O)OCC(COC(=O)CC\C=C/C\C=C/C\C=C/C\C=C/C\C=C/C\C=C/CC)OC(=O)CCCCCCC\C=C/CCCCCCCC	Chain resolved	TRUE	TRUE	TRUE		FALSE	null	null	100	99.8	53.1	65.5	100	517.81	160819_Plasma_DHA_Pos_13	948.80133:12811 949.80468:14037 950.80804:8911	79.04843:20 79.0547:51 81.06948:122 83.08517:82 85.10218:51 91.05452:61 93.07018:51 95.08453:133 97.09958:51 107.08695:41 109.09798:92 117.06496:20 119.08093:51 119.08556:61 121.09859:92 123.11443:41 131.08231:41 133.09459:41 135.11565:82 143.08707:51 147.11482:41 149.13586:61 153.13551:31 157.09613:41 159.11853:31 161.127:71 163.14445:31 165.17448:20 167.13861:10 169.09782:61 171.11276:71 173.12662:41 175.14854:51 177.16341:41 179.18037:10 183.11867:61 185.12885:41 187.14226:31 195.10571:20 197.13489:41 199.15067:51 201.16269:71 203.17477:51 207.1721:10 209.12621:41 211.14893:82 213.15872:71 215.17804:92 223.15022:51 225.15904:41 227.17049:41 227.179:61 229.15671:41 237.15979:31 241.15915:31 245.2251:31 247.24641:71 251.17975:31 261.23557:10 263.24155:41 265.19318:51 265.25293:255 267.20737:41 267.26041:41 269.22223:51 283.23654:41 289.24457:10 292.96127:31 293.23181:204 307.21158:21 311.23572:245 337.26874:71 339.28497:194 341.30725:61 393.28772:20 393.30728:41 575.47455:31 601.64032:44 603.53137:4223 604.51959:61 604.52997:133 623.49902:31 647.50208:184 649.5213:1016 650.5213:41 651.53284:216 675.52905:31 913.79248:31 931.76715:280 931.81451:71 944.71466:51 948.79968:813	13	3008	2734	2772	3650	4072	19047	20609	12811	9740	14746	3998	4098	5806	4753	5699	5210	4668	3700	5100	7840	7	TG+	0.0727527	0.27126	0.26473	0.312926	0.328267	0.343024	1.62241	1.78242	1.35068	0.951933	1.44839	0.367027	0.410131	0.488053	0.35236	0.457912	0.470503	0.536502	0.310037	0.38467	0.606216	0.000613847
2726	14.308	948.797	TG 18:1_18:2_22:5	[M+NH4]+	adduct linked to 2556_[M+Na]+	0.227	TRUE	14.3	948.801	C61H102O6	TG	ZMFFWUOLHWWCNZ-PSVMOQGVNA-N	CCCCCCCC\C=C/CCCCCCCC(=O)OCC(COC(=O)CCCCC\C=C/C\C=C/C\C=C/C\C=C/C\C=C/CC)OC(=O)CCCCCCC\C=C/C\C=C/CCCCC	Chain resolved	TRUE	TRUE	TRUE		FALSE	null	null	100	100	40.5	77.2	100	316.11	160819_Plasma_EPA_Pos_07	948.80347:5180 949.80682:6279 950.81018:4134	79.05344:31 81.07074:51 85.09957:20 93.07971:10 95.08728:51 109.09947:41 119.09019:31 121.10483:51 131.08234:20 135.11896:31 149.13075:20 157.09619:20 159.11502:31 161.13065:20 169.0979:10 175.14488:41 185.13469:31 187.14813:31 201.1588:51 211.14699:10 214.17349:10 217.15501:31 239.2569:10 263.23257:41 265.25769:31 267.21216:31 285.2229:20 313.23788:31 313.25287:51 319.27457:10 337.27158:61 339.28784:51 367.32397:51 367.35913:10 373.3215:10 575.49542:184 600.49603:21 601.50598:269 602.53412:31 603.52844:41 621.47906:31 621.50372:41 627.52582:31 629.54907:226 649.51837:175 651.5083:92 651.53351:277 652.54584:20 653.55182:31 675.5224:51 675.53711:122 677.5481:31 866.72516:51 903.74744:41 931.75958:102 931.7854:71 932.79779:20 948.80511:239	4	2266	4058	1622	2945	2899	2718	3630	2527	3238	2475	7788	5180	7485	4896	8990	1382	3551	1516	2408	3180	50	TG+	0.0223854	0.204347	0.392931	0.183105	0.264862	0.244211	0.231517	0.313949	0.266424	0.316464	0.243101	0.714959	0.518418	0.62919	0.362961	0.722342	0.124805	0.408123	0.127031	0.181624	0.245889	0.00438462
2727	14.401	948.803	TG 18:1_18:2_22:5	[M+NH4]+		0.364	TRUE	14.3	948.801	C61H102O6	TG	ZMFFWUOLHWWCNZ-PSVMOQGVNA-N	CCCCCCCC\C=C/CCCCCCCC(=O)OCC(COC(=O)CCCCC\C=C/C\C=C/C\C=C/C\C=C/C\C=C/CC)OC(=O)CCCCCCC\C=C/C\C=C/CCCCC	Chain resolved	TRUE	TRUE	TRUE		FALSE	null	null	100	99.7	31.8	81.6	100	218.64	160819_Plasma_Normal_Pos_05	948.8028:7699 949.80615:5234 950.80951:4578	79.05517:20 169.16483:10 201.1658:31 203.18997:31 265.24979:31 292.97012:31 311.26233:20 313.25433:41 337.27316:31 339.28683:41 573.49597:31 575.50812:92 576.5036:31 599.5033:31 601.52594:153 602.52289:51 623.5094:31 625.51202:31 627.54266:41 646.49707:31 649.50677:61 649.51758:122 651.53992:133 653.51495:20 653.54742:31 675.52533:41 677.5694:31 866.72052:31 880.73712:20 928.75983:311 929.75763:41 931.73334:20 931.75916:82 948.80035:92	26	3632	5003	2105	4235	5236	18292	21809	11982	10490	15453	7071	4644	6041	5152	6581	4582	5483	3603	5854	7699	10	TG+	0.145505	0.327532	0.484435	0.23763	0.38088	0.44108	1.5581	1.8862	1.26327	1.02523	1.51784	0.649136	0.464775	0.507807	0.381939	0.52878	0.41379	0.630171	0.301909	0.441541	0.595313	0.000876924
2721	14.182	946.785	TG 18:1_18:2_22:6	[M+NH4]+	adduct linked to 2736_[M+H]+	0.455	TRUE	14.13	946.786	C61H100O6	TG	RLAPDVQGJNAHOC-IPTWROKLNA-N	CCCCCCCC\C=C/CCCCCCCC(=O)OCC(COC(=O)CC\C=C/C\C=C/C\C=C/C\C=C/C\C=C/C\C=C/CC)OC(=O)CCCCCCC\C=C/C\C=C/CCCCC	Chain resolved	TRUE	TRUE	TRUE		FALSE	null	null	100	99.9	68.1	78.6	100	599.86	160819_Plasma_DHA_Pos_11	946.78497:39013 947.78832:38924 948.79168:24074	79.0532:102 81.06922:232 83.08619:82 85.06938:31 85.12665:10 91.05424:143 93.06853:122 95.08561:302 97.10206:82 105.06249:20 105.06683:102 107.08371:143 109.10207:153 111.11698:51 115.10671:10 117.06919:71 119.08674:122 121.09824:214 123.11719:122 127.11289:31 129.07375:41 131.08354:92 132.08696:10 133.10072:122 135.11198:143 137.13501:61 139.1165:10 143.08498:61 145.10034:71 147.1144:71 149.12683:82 151.14772:41 153.1246:31 155.08623:41 157.10275:82 159.11275:102 161.13013:133 163.11697:31 163.14581:92 165.16132:41 167.08525:41 169.09918:61 171.11227:92 173.12801:143 175.10884:31 175.14618:122 177.16292:82 181.1057:71 183.11244:71 185.13217:133 187.1456:71 189.12335:51 195.1111:20 197.1304:102 199.14415:102 201.12213:41 201.16214:133 203.14204:41 203.18025:71 209.1338:71 211.1463:122 213.16844:194 215.1402:51 215.17746:122 223.14542:92 225.16692:92 227.14012:31 227.17415:133 229.15396:51 229.19669:31 231.17456:31 237.1635:71 239.17975:51 241.15852:51 241.19795:61 245.22667:112 247.23911:102 251.18581:61 253.19331:31 261.21207:31 263.24088:245 265.25223:381 267.19977:41 269.22617:92 283.19785:41 283.23584:71 285.22672:31 291.20032:20 291.26773:10 293.22864:354 309.21216:41 311.23743:559 313.25934:31 319.25589:61 321.27072:31 337.26788:311 338.26358:41 339.28934:469 340.29581:31 367.25787:51 385.26987:41 391.29431:51 393.28952:51 523.46881:51 547.45685:71 547.48328:61 549.48889:51 555.46478:51 573.47131:71 575.50031:92 577.50232:31 599.49524:82 599.6438:61 601.51782:9440 602.52863:247 603.54034:92 625.51782:31 647.50055:1740 648.50256:71 649.51617:1460 650.52698:61 665.51733:41 673.51581:41 864.68817:31 911.7359:41 911.7572:61 929.742:539 930.76617:51 946.77783:1617	46	20661	27300	19248	29799	19638	39013	30841	20872	27258	22920	9754	5261	8400	7461	13240	3119	4204	3194	6573	7824	199	TG+	0.257433	1.8632	2.64343	2.17287	2.68001	1.6543	3.3231	2.66736	2.20056	2.66404	2.25127	0.895443	0.526525	0.706105	0.553115	1.06383	0.28167	0.483173	0.267637	0.495771	0.604979	0.0174508
2848	14.224	972.794	TG 16:0_22:5_22:5	[M+NH4]+	adduct linked to 2873_[M+H]+	0.455	TRUE	14.22	972.801	C63H102O6	TG	XMRBIWWWAIEADV-YYQFQRANNA-N	CCCCCCCCCCCCCCCC(=O)OCC(COC(=O)CCCCC\C=C/C\C=C/C\C=C/C\C=C/C\C=C/CC)OC(=O)CCCCC\C=C/C\C=C/C\C=C/C\C=C/C\C=C/CC	Chain resolved	TRUE	TRUE	TRUE		FALSE	null	null	100	100	31.1	68.5	100	78	160819_Plasma_EPA_Pos_06	972.79962:2096 973.80297:3293 974.80633:858	135.12929:10 159.11375:20 171.11703:31 173.13651:31 189.16136:20 201.15733:20 213.1841:10 267.22195:31 295.23886:31 313.23596:20 313.24597:41 368.13354:10 625.50287:288 626.52307:31 627.53699:71 649.52972:31 651.52692:41 653.54517:31 673.49304:20 691.58344:10 699.52765:82 890.72321:20 928.75647:10 930.7182:103 930.74402:198 955.74121:51 955.77173:51 972.79248:102	0	2353	2760	1672	3407	4089	841	723	745	642	1260	2096	1411	1971	1978	2260	207	686	347	780	577	38	TG+	0	0.212192	0.267248	0.188749	0.306412	0.344456	0.0716358	0.0625304	0.0785461	0.0627455	0.123761	0.192418	0.141214	0.165682	0.146637	0.18159	0.0186937	0.0788432	0.0290764	0.0588318	0.0446156	0.00333231
2841	14.126	970.782	TG 18:1_20:4_22:6	[M+NH4]+	adduct linked to 3000_[M+H]+	0.455	TRUE	14.05	970.786	C63H100O6	TG	YDCWNPRKDZMBHL-HLTHBUFLNA-N	CCCCCCCC\C=C/CCCCCCCC(=O)OCC(COC(=O)CC\C=C/C\C=C/C\C=C/C\C=C/C\C=C/C\C=C/CC)OC(=O)CCCCCC\C=C/C\C=C/C\C=C/C\C=C/CC	Chain resolved	TRUE	TRUE	TRUE		FALSE	null	null	100	99.8	45.7	78.7	100	114.48	160819_Plasma_AA_Pos_19	970.78168:5409 971.78503:6953 972.78839:2814	81.06638:20 81.07146:41 85.09511:10 91.05125:51 95.0798:31 105.06653:20 109.10178:41 117.06432:20 117.85332:10 119.08183:51 121.10261:31 123.1169:31 131.08487:51 133.09717:20 141.07336:20 145.10345:41 157.10425:20 161.12807:31 165.16106:10 171.11571:61 173.13145:31 175.14966:31 185.13:31 187.14536:31 189.1658:41 201.16592:51 203.18002:153 213.16411:31 215.1731:31 229.19862:31 243.21126:20 255.21317:31 259.23639:31 265.24979:41 267.2019:31 269.22833:92 271.24615:31 287.23642:71 291.22427:10 293.22852:41 295.24448:31 311.23236:41 311.27469:10 313.24426:51 337.27042:143 339.28928:143 345.30072:10 361.27728:20 387.28857:41 393.30078:41 523.47876:20 542.9538:10 547.46375:31 549.43634:20 549.49255:51 575.49725:31 621.30518:21 621.64282:21 623.50153:303 624.51654:31 625.51477:447 626.51733:20 647.5047:20 649.51672:666 650.50592:32 671.50043:102 673.50909:61 689.51233:10 953.72461:20 953.75513:61 970.79749:285	5	3766	3280	3243	5409	4614	2964	4383	2417	3893	2916	5075	2577	4210	4097	5971	504	703	616	1163	1668	0	TG+	0.0279818	0.339616	0.317599	0.366097	0.486465	0.388682	0.252472	0.379074	0.254827	0.38048	0.286418	0.465898	0.257908	0.353893	0.303728	0.479767	0.0455151	0.0807971	0.051617	0.0877198	0.128976	0
2840	14.057	970.778	TG 18:1_20:5_22:5	[M+NH4]+	adduct linked to 2861_[M+H]+	0.227	TRUE	14.03	970.786	C63H100O6	TG	KDIPBBLLYFDFHC-LBLALTSRNA-N	CCCCCCCC\C=C/CCCCCCCC(=O)OCC(COC(=O)CCCCC\C=C/C\C=C/C\C=C/C\C=C/C\C=C/CC)OC(=O)CCC\C=C/C\C=C/C\C=C/C\C=C/C\C=C/CC	Chain resolved	TRUE	TRUE	TRUE		FALSE	null	null	100	100	47.2	74.3	100	286.13	160819_Plasma_EPA_Pos_10	970.77808:6996 971.78143:6312 972.78479:2524	79.05339:41 81.06815:61 91.0558:31 93.0742:10 95.07896:31 105.06708:41 109.09939:31 117.06794:51 121.10319:41 131.08546:41 132.09538:10 135.11722:31 143.09038:10 149.12891:31 157.09782:20 157.1102:10 159.11667:82 161.12872:31 163.14799:41 171.11453:51 173.13397:41 175.14659:41 177.16335:31 187.13832:31 189.16454:31 195.12141:10 199.14462:41 201.16261:143 203.18073:31 209.13632:10 213.16071:41 215.17175:20 237.18361:10 245.23164:10 265.25284:41 267.21652:71 269.23373:31 285.21786:61 295.24527:31 312.24704:31 337.2583:20 337.27902:41 339.28232:122 369.2731:20 387.2811:71 621.50305:31 623.50598:257 624.49634:71 625.50867:102 647.5415:10 649.50323:51 649.52484:82 651.53638:733 653.56189:31 671.49768:92 673.53931:31 899.70886:41 936.83002:10 953.76044:112 970.78528:271	0	1734	1882	1912	2937	2352	5065	6201	3923	4647	5161	6312	3169	6670	5745	6996	303	511	358	719	790	12	TG+	0	0.156371	0.182232	0.215842	0.264142	0.198132	0.431433	0.536309	0.413606	0.454172	0.506928	0.579458	0.317156	0.560681	0.425901	0.562125	0.0273632	0.0587301	0.0299982	0.0542309	0.0610855	0.00105231
2833	14.035	968.765	TG 16:0_22:6_22:6	[M+NH4]+	ion correlated with 2854; ion correlated with 2950	0.227	TRUE	13.92	968.77	C63H98O6	TG	VLEDHTUUVAXNOJ-QPPLYHLQNA-N	CCCCCCCCCCCCCCCC(=O)OCC(COC(=O)CC\C=C/C\C=C/C\C=C/C\C=C/C\C=C/C\C=C/CC)OC(=O)CC\C=C/C\C=C/C\C=C/C\C=C/C\C=C/C\C=C/CC	Chain resolved	TRUE	TRUE	TRUE		FALSE	null	null	100	99.7	61.4	78	100	755.53	160819_Plasma_DHA_Pos_13	968.76691:12539 969.77026:11787 970.77362:5767	79.04972:20 79.05223:71 81.06697:51 83.08392:31 85.09831:31 91.05186:71 93.06613:61 95.08318:71 105.06573:41 109.10096:41 117.06651:41 119.08404:71 121.09707:41 123.11288:31 129.06773:61 131.08717:82 133.09949:61 135.11403:31 141.0724:10 145.10246:61 147.11482:31 149.13243:31 154.07628:20 157.10498:41 159.11319:41 161.127:41 163.14987:41 166.08054:20 169.1015:61 171.11276:61 173.1322:51 175.11119:31 183.11676:61 185.13268:82 187.11523:31 187.1461:61 189.12581:41 197.12894:20 199.15067:71 201.16068:102 207.13554:10 211.153:61 213.16695:51 215.17801:71 221.13359:31 223.14598:31 227.17685:61 237.16193:31 239.17163:31 239.23491:92 241.15912:41 251.17525:31 267.21426:31 269.19211:31 269.21988:41 293.22693:143 309.20792:20 311.23068:112 313.27502:214 367.2641:41 383.26556:10 385.27069:41 467.34097:10 621.47821:41 623.50226:2075 624.4856:35 624.51727:82 625.51904:41 630.13947:10 693.49023:10 695.47198:104 695.50171:323 951.74799:122 968.77692:509	0	1012	1031	545	1023	1307	15536	20231	12539	16229	17347	3120	1534	2942	3549	3542	176	194	238	194	506	22	TG+	0	0.0912616	0.0998305	0.0615241	0.0920047	0.110101	1.32335	1.74973	1.322	1.58613	1.70387	0.286424	0.153524	0.247305	0.263102	0.284598	0.0158942	0.0222968	0.0199429	0.0146325	0.0391257	0.00192923
2834	13.947	968.767	TG 18:1_20:5_22:6	[M+NH4]+	ion correlated with 2852; adduct linked to 2852_[M+H]+	0.591	TRUE	13.92	968.77	C63H98O6	TG	NZLVRFDQKNFKNY-FKNBEOGKNA-N	CCCCCCCC\C=C/CCCCCCCC(=O)OCC(COC(=O)CC\C=C/C\C=C/C\C=C/C\C=C/C\C=C/C\C=C/CC)OC(=O)CCC\C=C/C\C=C/C\C=C/C\C=C/C\C=C/CC	Chain resolved	TRUE	TRUE	TRUE		FALSE	null	null	100	100	55.1	80.4	100	332.56	160819_Plasma_EPA_Pos_10	968.76672:13190 969.77007:16858 970.77343:8534	81.0682:41 85.06573:20 91.05585:51 93.06881:51 95.08588:41 100.84846:10 105.06424:31 107.08547:41 115.05255:20 117.06799:41 119.08399:41 121.10013:61 121.11255:10 129.07249:20 131.08389:71 133.10107:51 135.11234:31 143.08536:41 145.10242:31 147.11821:41 153.13548:10 157.09962:31 159.11493:71 161.12875:20 169.09595:31 169.11063:41 171.11087:51 173.134:51 175.11862:20 183.1129:31 185.13646:82 187.14413:31 189.16263:31 197.13879:31 199.14265:41 201.16463:143 201.87164:10 211.14886:71 213.17719:31 217.15691:31 225.16745:31 227.1853:31 247.24411:31 265.25513:82 267.20499:82 268.99533:41 283.21271:31 285.22021:61 293.20996:31 293.22928:61 309.22275:41 311.23065:61 323.28757:10 338.24094:21 339.29266:280 340.29395:20 351.26526:10 359.25354:31 385.26236:20 385.27344:41 389.27713:10 391.00214:20 621.57318:21 623.5058:660 624.50671:32 625.51904:41 647.52692:21 649.51379:566 669.47717:173 900.71173:51 951.73499:61 966.77112:10 968.76373:390	17	5648	5204	4158	6480	5554	8422	11346	9535	9973	13574	11393	8088	11332	8348	13190	455	702	650	981	1591	44	TG+	0.0951382	0.509334	0.503897	0.46939	0.582786	0.467868	0.71738	0.981286	1.00528	0.974705	1.33328	1.04591	0.809453	0.952569	0.618872	1.05981	0.04109	0.0806821	0.0544659	0.0739924	0.123022	0.00385846
2824	13.767	966.752	TG 18:2_20:5_22:6	[M+NH4]+	ion correlated with 2843; adduct linked to 2843_[M+H]+; adduct linked to 2988_[M+H]+	0.5	TRUE	13.73	966.755	C63H96O6	TG	GKGVYCDLFAHWTQ-WBRURSTNNA-N	CCCCC\C=C/C\C=C/CCCCCCCC(=O)OCC(COC(=O)CC\C=C/C\C=C/C\C=C/C\C=C/C\C=C/C\C=C/CC)OC(=O)CCC\C=C/C\C=C/C\C=C/C\C=C/C\C=C/CC	Chain resolved	TRUE	TRUE	TRUE		FALSE	null	null	100	100	57.5	80.5	100	845.78	160819_Plasma_EPA_Pos_06	966.75079:16071 967.75414:29644 968.7575:13803	73.07436:10 77.03426:41 79.05591:82 81.06816:217 83.08384:71 85.10214:20 91.05315:184 93.06608:133 95.08588:214 97.06203:31 97.09956:61 105.06715:122 107.08842:92 109.09947:82 117.06652:92 117.07568:31 119.08714:143 121.09865:133 123.11761:51 128.06314:41 129.06619:61 131.084:204 133.09305:41 133.10118:112 135.11902:82 137.13716:41 143.07706:20 145.10088:153 147.08243:31 147.11665:102 149.1291:41 155.08153:41 157.09982:122 159.11868:153 161.12895:143 163.14644:61 169.10168:112 171.11479:112 173.09526:41 173.13797:112 175.14874:112 177.12419:41 177.16551:31 181.09312:20 181.10263:51 183.12082:102 185.131:163 187.14828:82 189.12801:51 189.161:71 195.11388:41 197.13518:122 199.15096:143 201.16498:364 203.17708:51 207.18054:31 209.12856:51 211.14925:71 213.15904:112 215.14319:41 215.17838:71 215.19078:41 223.15059:71 225.1573:61 227.17513:92 229.15495:31 233.21796:10 237.16455:61 239.1808:51 241.19464:112 243.20151:31 245.22112:61 251.17126:41 253.1967:31 255.21448:41 257.19275:31 263.23978:122 265.1868:51 267.20789:214 269.22507:51 281.19641:31 283.20151:61 283.24661:31 285.21851:173 287.24026:41 293.16718:20 293.22516:173 295.21445:31 309.21857:51 311.24139:173 319.25739:41 335.26181:31 336.2287:32 337.27469:1094 338.27817:54 339.29874:31 341.24808:41 359.26254:71 367.26239:41 385.28006:163 391.28229:61 529.42145:31 593.4649:10 619.49469:31 621.49091:2416 622.48315:102 622.50781:82 623.51147:51 645.48438:51 647.50763:2370 648.5025:92 649.51965:41 669.49048:578 670.48383:41 931.71863:41 946.76147:10 949.73315:272 966.68713:41 966.74854:1360	0	486	329	412	536	465	15238	18059	18505	15502	22788	16071	11028	16315	12998	20488	143	156	134	439	516	9	TG+	0	0.0438272	0.0318567	0.04651	0.0482058	0.0391715	1.29796	1.56188	1.951	1.51508	2.2383	1.47536	1.10369	1.37144	0.963596	1.6462	0.012914	0.0179294	0.0112284	0.0331118	0.0398989	0.000789231
2807	13.621	964.726	TG 18:3_20:5_22:6	[M+NH4]+	ion correlated with 2808; ion correlated with 2817; adduct linked to 2837_[M+Na]+	0.136	TRUE	13.66	964.739	C63H94O6	TG	BYCBKXBTODCCRE-JZIGFMIPNA-N	CC\C=C/C\C=C/C\C=C/CCCCCCCC(=O)OCC(COC(=O)CC\C=C/C\C=C/C\C=C/C\C=C/C\C=C/C\C=C/CC)OC(=O)CCC\C=C/C\C=C/C\C=C/C\C=C/C\C=C/CC	Chain resolved	TRUE	TRUE	TRUE		FALSE	null	null	100	99.9	53.1	80.9	100	45.52	160819_Plasma_EPA_Pos_06	964.72852:911 965.73187:1488 966.73523:682	77.03958:5 79.05376:15 85.06608:5 93.0787:5 107.0961:5 117.06843:20 119.08289:15 119.09521:5 131.08115:15 131.08922:5 143.10106:5 145.10124:15 147.11702:15 155.09244:5 159.11371:15 161.12932:15 163.15041:10 169.10205:10 173.12718:15 175.11363:10 181.09727:5 185.13518:15 187.15443:15 191.18285:5 197.12758:10 199.14333:10 201.15932:25 205.16719:5 211.15163:10 215.18283:10 226.99258:10 235.16577:5 267.20584:15 269.0101:10 278.06824:5 285.23782:5 293.2254:10 327.26828:5 335.24393:10 335.25943:25 357.25183:5 359.26001:25 361.27383:10 385.29123:10 511.36292:5 619.47327:102 621.5011:10 642.43719:5 643.46747:31 645.48041:87 645.49835:92 646.49884:10 647.49652:10 665.53503:5 669.49371:31 882.79578:5 944.474:5 947.7027:15 958.815:5 964.71747:66	2	28	18	21	6	18	635	536	609	526	547	911	813	1010	599	1355	22	17	6	18	18	0	TG+	0.0111927	0.00252502	0.00174292	0.00237065	0.000539617	0.00151632	0.0540889	0.0463573	0.0642075	0.0514083	0.0537279	0.0836322	0.0813656	0.0849007	0.0444063	0.108874	0.00198677	0.00195384	0.000502763	0.00135766	0.00139182	0
2808	13.621	964.743	TG 18:3_20:5_22:6	[M+NH4]+	ion correlated with 2807; adduct linked to 2837_[M+Na]+	0.091	TRUE	13.66	964.739	C63H94O6	TG	BYCBKXBTODCCRE-JZIGFMIPNA-N	CC\C=C/C\C=C/C\C=C/CCCCCCCC(=O)OCC(COC(=O)CC\C=C/C\C=C/C\C=C/C\C=C/C\C=C/C\C=C/CC)OC(=O)CCC\C=C/C\C=C/C\C=C/C\C=C/C\C=C/CC	Chain resolved	TRUE	TRUE	TRUE		FALSE	null	null	100	99.9	45.6	82.7	100	59.37	160819_Plasma_DHA_Pos_15	964.74115:708 965.7445:860 966.74786:664	81.06883:20 91.05653:10 93.06814:15 105.07076:5 109.10167:15 123.07764:10 129.07814:5 143.08792:5 152.06453:5 159.11765:10 167.0757:5 171.11554:15 173.13129:15 183.12157:5 187.14131:10 199.14771:10 201.16373:31 209.12521:5 223.16396:10 225.17708:5 239.15315:15 247.1544:5 261.21851:10 267.21088:15 268.99432:10 283.24017:10 291.22882:5 293.22098:20 311.23953:15 333.24274:5 335.25467:41 357.23627:5 383.25888:5 467.29706:5 553.4613:5 596.47284:10 617.43866:5 619.46667:97 620.47491:15 645.4342:10 645.49158:97 647.49329:10 663.50604:5 669.46124:10 669.48682:31 936.81097:5 947.7074:20 947.75079:10 964.68274:20 964.71338:51	0	0	0	0	16	26	527	628	684	616	708	762	892	1431	764	1527	9	4	8	15	0	0	TG+	0	0	0	0	0.00143898	0.00219023	0.0448895	0.0543141	0.0721148	0.0602044	0.0695417	0.0699536	0.089272	0.12029	0.0566385	0.122694	0.00081277	0.000459727	0.00067035	0.00113138	0	0
2799	13.483	962.729	TG 20:5_20:5_20:5	[M+NH4]+	ion correlated with 2829; adduct linked to 2829_[M+H]+	0.136	TRUE	13.43	962.723	C63H92O6	TG	SHYCFZYQNVKAAU-UZBXBHHFSA-N	CC\C=C/C\C=C/C\C=C/C\C=C/C\C=C/CCCC(=O)OCC(COC(=O)CCC\C=C/C\C=C/C\C=C/C\C=C/C\C=C/CC)OC(=O)CCC\C=C/C\C=C/C\C=C/C\C=C/C\C=C/CC	Chain resolved	TRUE	TRUE	TRUE		FALSE	null	null	100	99.9	17.2	69.3	100	48.09	160819_Plasma_EPA_Pos_08	962.71643:1494 963.71978:2118 964.72314:973	83.08887:10 173.13396:31 199.14862:20 201.16664:41 267.21432:31 285.22513:31 325.22116:31 359.25922:82 619.44781:20 639.45374:10 641.4389:102 643.45941:173 643.4809:143 645.48669:31 665.43951:41 943.68408:502 944.61615:20 944.69421:41 962.65363:51 962.7149:51	10	0	11	8	15	0	62	12	61	4	12	571	733	1494	946	1508	30	0	23	0	3	4	TG+	0.0559636	0	0.00106512	0.000903107	0.00134904	0	0.00528112	0.00103785	0.00643129	0.000390938	0.00117867	0.0524193	0.0733591	0.125586	0.0701309	0.121167	0.00270923	0	0.00192726	0	0.00023197	0.00035077
2858	14.463	974.812	TG 20:1_18:2_22:6	[M+NH4]+	adduct linked to 2886_[2M+H]+	0.364	TRUE	14.38	974.817	C63H104O6	TG	AHTTULMKWLTZHP-DRFLYOLSNA-N	CCCCCCCC\C=C/CCCCCCCCCC(=O)OC(COC(=O)CCCCCCC\C=C/C\C=C/CCCCC)COC(=O)CC\C=C/C\C=C/C\C=C/C\C=C/C\C=C/C\C=C/CC	Chain resolved	TRUE	TRUE	TRUE		FALSE	null	null	100	99.7	26.5	77.3	100	97.32	160819_Plasma_DHA_Pos_13	974.8111:1604 975.81445:1708 976.81781:228	95.08465:41 134.09924:10 171.11101:20 173.14342:10 209.13852:10 227.1748:20 293.28979:31 311.23074:41 337.28165:31 351.23361:31 367.31284:41 538.89874:10 601.53278:10 603.52411:41 603.56226:31 623.50928:10 625.5119:71 628.52899:21 629.54102:379 647.47302:51 647.49097:112 649.52454:41 651.53973:31 669.48077:61 671.47913:31 673.48773:31 673.52435:31 677.56177:82 890.91901:10 892.75183:41 953.75104:771 954.75781:82 957.7901:61 974.78461:51 974.80225:122	0	1438	3282	1630	2201	2865	1896	3027	1604	1961	1631	768	522	679	588	651	732	690	390	687	852	0	TG+	0	0.129678	0.317792	0.184008	0.197949	0.241347	0.1615	0.261797	0.169111	0.191657	0.160201	0.0705044	0.0522421	0.0570768	0.0435909	0.0523075	0.0661053	0.0793029	0.0326796	0.0518173	0.0658796	0
2966	14.329	998.805	TG 18:2_22:4_22:5	[M+NH4]+		0.227	TRUE	14.23	998.817	C65H104O6	TG	LJMPUERKUVHPMV-JVRHQSJQNA-N	CCCCC\C=C/C\C=C/CCCCCCCC(=O)OCC(COC(=O)CCCCC\C=C/C\C=C/C\C=C/C\C=C/C\C=C/CC)OC(=O)CCCCCCCC\C=C/C\C=C/C\C=C/C\C=C/CC	Chain resolved	TRUE	TRUE	TRUE		FALSE	null	null	100	99.8	18.2	71.1	100	33.68	160819_Plasma_AA_Pos_19	998.81384:915 999.81719:204 1000.82055:408	107.08957:10 145.10204:10 163.14758:10 173.12982:20 187.15135:10 195.11105:10 203.17819:20 284.95502:10 297.27463:10 337.2962:10 339.27356:20 622.46527:10 625.51031:31 649.50848:31 651.51282:31 651.53082:61 653.53107:41 653.55267:31 662.97504:10 675.53064:20 677.53796:51 697.49939:10 701.55933:31 719.5509:10 916.72626:41 916.75189:41 963.8053:10 979.70874:41 979.73529:144 979.77502:103 979.83685:20 981.78986:20 998.80774:71	0	344	922	341	915	597	429	278	359	383	504	449	244	451	476	335	162	326	135	566	517	0	TG+	0	0.0310217	0.0892762	0.0384949	0.0822916	0.0502912	0.0365419	0.0240435	0.0378497	0.0374323	0.0495043	0.0412194	0.0244197	0.0379111	0.0352878	0.0269171	0.0146299	0.0374678	0.0113122	0.0426908	0.0399762	0
2961	14.146	996.796	TG 18:1_22:5_22:6	[M+NH4]+	adduct linked to 3051_[M+NH4]+; adduct linked to 2797_[M+H]+; adduct linked to 2973_[M+2K-H]+	0.318	TRUE	14.12	996.801	C65H102O6	TG	QUWRGMOSPKXQJN-TWVMVRATNA-N	CCCCCCCC\C=C/CCCCCCCC(=O)OCC(COC(=O)CC\C=C/C\C=C/C\C=C/C\C=C/C\C=C/C\C=C/CC)OC(=O)CCCCC\C=C/C\C=C/C\C=C/C\C=C/C\C=C/CC	Chain resolved	TRUE	TRUE	TRUE		FALSE	null	null	100	100	39.2	66.5	100	90.37	160819_Plasma_EPA_Pos_07	996.80292:2371 997.80627:1458 998.80963:1666	79.05864:10 91.05605:20 93.08262:10 103.0553:10 105.06733:20 109.09965:20 117.06515:10 121.09568:20 145.09755:10 157.10516:31 159.12228:10 161.129:20 169.1017:10 175.15248:10 182.1084:10 187.14439:20 195.11775:31 199.14888:20 201.1609:51 207.11952:10 211.15118:20 215.18445:10 223.15044:10 227.17708:20 239.17404:20 255.21646:20 265.19568:20 295.23828:20 309.21313:10 311.23843:31 339.29037:51 365.3526:10 393.31027:20 575.50519:31 585.45465:10 587.50128:20 589.48297:20 589.52753:71 609.49744:20 622.47437:10 623.49207:31 647.52374:10 649.51062:102 651.51855:144 651.53656:281 652.53809:41 675.51453:10 677.51447:31 677.55121:61 677.57324:41 679.58728:10 695.54675:10 697.51654:71 814.21594:10 826.69934:41 908.75403:31 914.71399:41 914.73529:20 979.77368:71 996.77863:143 996.80536:133	0	561	679	299	875	713	2905	2116	1636	2680	2566	2825	2371	1849	2326	2217	55	261	113	253	306	3	TG+	0	0.0505907	0.0657468	0.0337536	0.0786941	0.060063	0.247446	0.183007	0.172485	0.261928	0.25204	0.259342	0.237291	0.155427	0.172436	0.178135	0.00496692	0.0299972	0.0094687	0.0190826	0.023661	0.000263077
2963	14.126	996.815	TG 20:2_20:4_22:6	[M+NH4]+	found in higher mz's MsMs_3000	0.045	TRUE	14.13	996.801	C65H102O6	TG	ZOBKWRBFUOHRSY-BPJVHUCANA-N	CCCCC\C=C/C\C=C/CCCCCCCCCC(=O)OCC(COC(=O)CC\C=C/C\C=C/C\C=C/C\C=C/C\C=C/C\C=C/CC)OC(=O)CCCCCC\C=C/C\C=C/C\C=C/C\C=C/CC	Chain resolved	TRUE	TRUE	TRUE		FALSE	null	null	100	100	15.8	77	100	20.99	160819_Plasma_AA_Pos_19	996.81488:732 997.81823:443 998.82159:692	93.06416:10 201.16191:41 203.17601:41 269.21677:31 389.29865:31 623.50153:31 645.49219:41 647.4975:82 649.51312:31 649.53827:51 651.51746:51 671.47845:61 675.53906:102 689.02338:10 695.51221:31 699.54773:41 914.71722:31 975.74487:552 976.74109:51 976.78082:31 996.8089:82	0	228	394	233	732	497	1539	1423	971	1766	1134	1416	1383	1140	1208	1511	67	183	65	175	143	29	TG+	0	0.0205609	0.0381506	0.026303	0.0658333	0.0418672	0.131091	0.123072	0.102374	0.172599	0.111385	0.129992	0.138412	0.0958285	0.089554	0.121408	0.00605062	0.0210325	0.00544659	0.0131995	0.0110573	0.00254308
2950	14.061	994.784	TG 18:1_22:6_22:6	[M+NH4]+	ion correlated with 2833; adduct linked to 2968_[M+ACN+H]+; adduct linked to 3047_[M+H]+	0.364	TRUE	14.03	994.786	C65H100O6	TG	PTACBPKQWASVGS-KTSKQPPBNA-N	CCCCCCCC\C=C/CCCCCCCC(=O)OCC(COC(=O)CC\C=C/C\C=C/C\C=C/C\C=C/C\C=C/C\C=C/CC)OC(=O)CC\C=C/C\C=C/C\C=C/C\C=C/C\C=C/C\C=C/CC	Chain resolved	TRUE	TRUE	TRUE		FALSE	null	null	100	99.9	57.5	72.9	100	653.51	160819_Plasma_DHA_Pos_15	994.7876:22757 995.79095:40226 996.79431:13639	77.03752:31 79.04916:51 81.06768:112 83.08206:61 85.10033:31 91.05261:173 93.07233:133 95.08395:153 97.06424:41 97.09899:61 103.05164:20 105.06943:92 107.08195:92 109.09884:133 111.11371:51 117.06736:112 119.0849:133 121.09794:143 123.11533:61 129.06863:71 131.08647:184 133.10042:112 135.11659:143 137.12975:31 141.06496:31 143.07791:41 145.10173:102 147.11751:82 149.12996:92 155.08591:102 157.09891:122 159.11421:122 161.13161:133 163.14369:71 165.07217:31 165.16283:51 167.0831:51 169.10071:122 171.11565:194 173.1351:153 175.14214:82 175.14774:92 181.10347:82 183.11403:102 185.12993:133 187.14722:82 189.12886:51 195.11472:51 197.13403:82 199.14185:112 201.12181:41 201.16583:173 203.13771:31 203.17792:41 207.11639:61 209.13144:71 211.14598:133 213.16606:122 215.14403:61 215.17506:92 221.1369:31 223.14931:102 225.16447:82 227.1398:51 227.17807:163 229.16219:51 229.1985:31 235.14465:31 237.16536:61 239.17288:51 241.15819:51 241.19325:31 247.24101:82 251.16983:51 253.19299:51 255.16794:41 265.18527:41 265.25192:224 267.20636:102 269.22586:71 281.22794:31 283.23312:41 291.21686:51 293.22833:348 309.22672:61 311.23712:414 313.24902:41 339.28903:470 367.26028:71 383.25339:41 385.26126:122 393.29764:71 487.3877:31 575.4696:51 581.44861:31 647.47888:61 649.51959:7616 650.51959:746 651.52759:102 695.50403:640 696.51642:41 900.67627:115 900.70593:244 959.73706:31 977.74994:271 994.78192:1726	0	781	439	327	939	489	22404	22988	16714	22353	22757	2164	1259	1579	1220	1159	202	238	238	463	434	0	TG+	0	0.0704302	0.0425079	0.0369145	0.08445	0.0411933	1.90836	1.98817	1.76217	2.18466	2.23526	0.198661	0.126002	0.132731	0.0904436	0.0931251	0.0182422	0.0273538	0.0199429	0.034922	0.0335584	0
2951	13.94	994.784	TG 18:2_22:5_22:6	[M+NH4]+	ion correlated with 2967; adduct linked to 2993_[M+NH4]+; adduct linked to 2967_[M+H]+	0.227	TRUE	13.99	994.786	C65H100O6	TG	GCDGRCYQBMTTFW-LRHPYBGANA-N	CCCCC\C=C/C\C=C/CCCCCCCC(=O)OCC(COC(=O)CC\C=C/C\C=C/C\C=C/C\C=C/C\C=C/C\C=C/CC)OC(=O)CCCCC\C=C/C\C=C/C\C=C/C\C=C/C\C=C/CC	Chain resolved	TRUE	TRUE	TRUE		FALSE	null	null	100	99.9	51.1	74.3	100	99.22	160819_Plasma_EPA_Pos_10	994.7843:2675 995.78765:3876 996.79101:2023	81.06445:20 81.07081:61 91.05457:31 95.08319:31 117.07565:31 119.09019:20 121.10326:31 123.12225:31 131.08714:31 135.114:20 149.09966:31 157.10315:41 159.11848:51 167.09294:20 170.09914:10 171.11269:51 173.13026:51 173.14697:10 185.12491:20 187.15181:20 197.12686:20 199.14856:31 201.15857:41 211.14879:31 213.1627:31 227.17883:41 249.18896:10 263.22531:31 267.21866:31 293.22186:31 311.23044:41 313.24731:31 331.25824:10 337.27353:71 387.28348:31 621.49512:61 624.49896:21 645.47784:10 647.4975:226 649.47711:73 649.52026:412 651.52466:31 673.49805:10 675.53168:133 697.5116:133 875.70111:20 912.71643:51 977.74152:61 994.6933:20 994.78674:346	0	347	417	292	579	737	3699	3939	2855	3413	3452	2194	1736	1946	1944	2675	81	97	14	85	163	11	TG+	0	0.0312923	0.0403776	0.0329634	0.052073	0.0620847	0.315078	0.340674	0.301006	0.333567	0.339065	0.201415	0.17374	0.163581	0.144117	0.214935	0.00731493	0.0111484	0.00117311	0.00641116	0.0126037	0.000964616
2949	13.988	994.769	TG 20:4_20:4_22:5	[M+NH4]+		0.045	TRUE	14.02	994.786	C65H100O6	TG	UWFFSPMTISZWAL-SJQYLXCUNA-N	CC\C=C/C\C=C/C\C=C/C\C=C/CCCCCCC(=O)OCC(COC(=O)CCCCC\C=C/C\C=C/C\C=C/C\C=C/C\C=C/CC)OC(=O)CCCCCC\C=C/C\C=C/C\C=C/C\C=C/CC	Chain resolved	TRUE	TRUE	TRUE		FALSE	null	null	95.8	100	29.5	56.6	100	30.67	160819_Plasma_AA_Pos_20	994.76923:662 995.77258:468 996.77594:312	128.95346:10 152.05788:10 199.15196:20 203.17406:31 267.21567:10 270.99286:10 337.27795:10 387.27988:20 428.98886:10 637.01654:10 645.49109:20 647.5:71 649.50482:31 673.5116:71 912.71088:20 939.63617:10 949.70953:61 949.75305:31 986.77393:10 994.75873:61 994.79431:51	49	496	407	271	398	662	3411	3116	2389	2762	3493	1064	929	824	1164	1055	61	44	18	128	62	12	TG+	0.274222	0.044729	0.0394093	0.0305927	0.0357946	0.0557667	0.290547	0.269495	0.251875	0.269942	0.343092	0.097678	0.092975	0.0692655	0.0862921	0.0847687	0.00550877	0.005057	0.00150829	0.00965446	0.00479405	0.00105231
2947	13.868	992.762	TG 18:2_22:6_22:6	[M+NH4]+	ion correlated with 2964; adduct linked to 2964_[M+H]+; adduct linked to 3042_[M+Na]+	0.682	TRUE	13.9	992.77	C65H98O6	TG	NVRVRYSEUZDNFH-KXCMKCIENA-N	CCCCC\C=C/C\C=C/CCCCCCCC(=O)OCC(COC(=O)CC\C=C/C\C=C/C\C=C/C\C=C/C\C=C/C\C=C/CC)OC(=O)CC\C=C/C\C=C/C\C=C/C\C=C/C\C=C/C\C=C/CC	Chain resolved	TRUE	TRUE	TRUE		FALSE	null	null	100	99.9	61.3	72.8	100	561.82	160819_Plasma_DHA_Pos_13	992.77081:25847 993.77416:41606 994.77752:15564	77.03943:92 79.04859:51 79.05486:153 81.06837:302 83.0879:82 91.04796:11 91.05334:239 93.07172:163 95.08469:230 97.06499:31 97.09975:61 105.07021:122 107.08567:143 109.09963:153 115.04973:20 117.06972:133 117.08498:10 119.08728:173 121.10189:122 123.11774:102 128.06647:31 129.0647:61 131.0825:163 133.09804:143 135.07976:41 135.1142:71 137.13229:41 141.06923:61 143.09065:82 145.09755:143 147.0825:51 147.11844:112 149.12918:71 155.07983:41 157.09987:163 159.08849:31 159.11696:224 161.09676:51 161.13078:153 163.15189:112 167.08228:71 169.1017:143 171.11481:265 173.1324:153 175.14876:143 177.12419:31 181.09502:102 183.11508:153 185.12906:102 187.10773:41 187.15405:122 189.12798:51 189.16484:71 195.11974:102 196.12811:31 197.13512:102 199.14691:184 201.12489:51 201.16292:184 203.14282:41 203.18103:71 209.1346:92 211.15326:153 213.16307:194 215.14101:51 215.18033:112 217.1967:31 221.12965:41 223.14413:133 225.16351:92 227.14522:41 227.17711:214 229.15909:51 229.19112:61 233.13377:31 235.14151:41 237.16437:102 239.14352:31 239.17625:41 241.16159:61 241.19446:41 243.17271:41 243.21013:31 245.23196:51 249.16267:51 251.17999:61 253.19423:51 263.23721:184 265.19342:61 267.20761:102 269.22479:112 279.21463:41 281.19138:31 283.21069:51 283.24631:51 290.19821:10 291.21338:71 293.22482:482 295.24802:51 309.22809:92 311.23599:461 313.24539:31 319.26703:61 321.27689:31 335.25616:41 337.26898:585 367.26178:92 381.33218:10 383.26871:41 385.27939:194 387.28979:31 391.27881:82 445.32346:31 537.40027:31 573.4696:51 621.46472:31 645.48633:82 647.50238:9767 648.49725:332 649.50366:122 695.44653:43 695.49866:792 711.50354:41 713.5108:31 853.6405:31 947.68347:31 948.93909:10 957.72125:51 957.75177:31 975.73737:347 976.75568:41 985.72729:51 992.76965:2183	3	1139	897	603	1312	1723	36304	37140	25847	39104	39306	2320	1650	1751	1688	2529	163	88	149	421	557	28	TG+	0.0167891	0.102714	0.0868555	0.0680717	0.117996	0.145145	3.09235	3.21214	2.72508	3.82181	3.86074	0.212982	0.165133	0.147189	0.125138	0.203204	0.0147202	0.010114	0.0124853	0.0317541	0.0430692	0.00245539
2932	13.708	990.75	TG 18:3_22:6_22:6	[M+NH4]+	adduct linked to 3039_[M+H]+; adduct linked to 2953_[M+H]+	0.273	TRUE	13.73	990.755	C65H96O6	TG	VZXNRXJKABIFLM-ARVMQFDSNA-N	CC\C=C/C\C=C/C\C=C/CCCCCCCC(=O)OCC(COC(=O)CC\C=C/C\C=C/C\C=C/C\C=C/C\C=C/C\C=C/CC)OC(=O)CC\C=C/C\C=C/C\C=C/C\C=C/C\C=C/C\C=C/CC	Chain resolved	TRUE	TRUE	TRUE		FALSE	null	null	100	100	50.2	67.2	100	92.71	160819_Plasma_DHA_Pos_14	990.75488:1778 991.75823:3298 992.76159:989	79.05196:31 91.05696:31 93.07401:10 105.06978:31 120.06032:10 129.06744:31 145.09877:31 159.11646:31 185.13239:20 194.10165:10 199.14639:41 201.1664:31 211.14452:51 221.13751:10 227.18507:20 268.99048:20 293.22424:31 311.23294:51 333.24365:10 335.27109:51 385.27328:31 633.43756:10 645.48218:446 646.50061:41 647.50543:41 695.46094:20 695.48694:51 946.69305:41 973.73273:51 990.73431:216	0	107	41	78	55	83	1579	1853	1344	1778	1718	1302	1970	1200	728	1400	0	25	23	48	65	0	TG+	0	0.0096492	0.00396998	0.00880529	0.00494649	0.0069919	0.134498	0.160261	0.141699	0.173772	0.168747	0.119527	0.197159	0.100872	0.0539697	0.112489	0	0.00287329	0.00192726	0.00362042	0.00502602	0
2933	13.651	990.75	TG 20:5_20:5_22:5	[M+NH4]+	ion correlated with 2954; adduct linked to 2409_[M+H]+	0.182	TRUE	13.68	990.755	C65H96O6	TG	DBQWCUWHAQNZGM-VTMDPRSRNA-N	CC\C=C/C\C=C/C\C=C/C\C=C/C\C=C/CCCCCC(=O)OCC(COC(=O)CCC\C=C/C\C=C/C\C=C/C\C=C/C\C=C/CC)OC(=O)CCC\C=C/C\C=C/C\C=C/C\C=C/C\C=C/CC	Chain resolved	TRUE	TRUE	TRUE		FALSE	null	null	100	100	39.2	64.6	100	115.75	160819_Plasma_EPA_Pos_06	990.76093:1368 991.76428:2021 992.76764:1188	79.05611:20 131.08902:10 155.08871:10 169.10915:10 187.15225:10 201.16507:41 225.15947:20 235.16553:10 261.19501:10 387.2847:41 643.46716:20 645.4801:41 671.49908:102 923.02124:10 968.7793:31 973.7171:20 990.75409:61	0	20	7	12	9	15	669	713	528	607	1015	1368	1970	2388	2008	3723	0	15	22	31	13	9	TG+	0	0.00180359	0.000677802	0.00135466	0.000809425	0.0012636	0.056985	0.0616655	0.0556676	0.0593248	0.0996961	0.125586	0.197159	0.200736	0.148861	0.299141	0	0.00172398	0.00184346	0.00233819	0.0010052	0.000789231
2920	13.577	988.735	TG 20:5_20:5_22:6	[M+NH4]+		0.227	TRUE	13.62	988.739	C65H94O6	TG	SPSBLRYGGKMXHD-BHFPPVJZNA-N	CC\C=C/C\C=C/C\C=C/C\C=C/C\C=C/CCCC(=O)OCC(COC(=O)CC\C=C/C\C=C/C\C=C/C\C=C/C\C=C/C\C=C/CC)OC(=O)CCC\C=C/C\C=C/C\C=C/C\C=C/C\C=C/CC	Chain resolved	TRUE	TRUE	TRUE		FALSE	null	null	100	100	45	73.3	100	77.85	160819_Plasma_EPA_Pos_10	988.73462:2577 989.73797:3934 990.74133:1357	77.03795:31 81.07194:31 91.05444:51 93.06873:51 95.08306:41 105.06705:20 109.09789:20 117.06181:20 119.087:51 121.10161:31 129.07083:10 131.08221:51 133.09938:31 145.09386:20 145.10236:61 147.1113:31 155.08304:51 155.09534:10 157.09779:31 159.12555:31 161.12511:31 166.08589:10 169.10873:31 171.11635:51 173.13023:82 175.14658:31 181.10039:10 183.12048:41 185.13066:71 187.13829:20 187.15179:41 189.16452:41 193.12616:10 197.13083:41 199.14061:20 199.15056:51 199.53702:10 201.1666:163 203.1787:20 211.12012:20 213.16891:31 218.10388:10 221.12093:20 225.16318:31 227.17677:20 239.18028:20 243.20758:20 257.22836:20 267.21649:102 283.20322:20 283.21033:10 285.21304:31 293.22687:41 307.98599:10 311.23312:31 357.2561:10 359.25357:92 383.26834:10 385.26794:102 641.45966:10 643.46582:236 644.46832:31 645.46802:10 669.24017:21 669.48474:392 670.48535:20 971.68665:41 986.8125:10 988.73694:230	0	7	0	0	0	0	325	298	332	286	279	1027	795	1337	1318	2577	0	0	0	0	4	0	TG+	0	0.000631256	0	0	0	0	0.0276833	0.0257733	0.0350031	0.027952	0.0274042	0.0942813	0.0795641	0.112388	0.0977088	0.207061	0	0	0	0	0.000309294	0
3026	14.266	1022.82	TG 18:1_22:6_24:6	[M+NH4]+		0.091	TRUE	14.12	1022.82	C67H104O6	TG	LMIKJRCXXGIAGW-HVSMFVQLNA-N	CCCCCCCC\C=C/CCCCCCCC(=O)OCC(COC(=O)CCCC\C=C/C\C=C/C\C=C/C\C=C/C\C=C/C\C=C/CC)OC(=O)CC\C=C/C\C=C/C\C=C/C\C=C/C\C=C/C\C=C/CC	Chain resolved	TRUE	TRUE	TRUE		FALSE	null	null	100	99.5	31.8	76.9	100	30.24	160819_Plasma_DHA_Pos_14	1022.82196:785 1023.82531:418 1024.82867:418	126.73508:10 154.07809:10 159.11504:20 169.09972:10 209.13844:10 239.17162:10 265.25745:20 283.26492:10 311.24802:10 337.25037:10 339.28735:31 375.23157:10 390.99081:31 637.02844:10 649.4809:20 649.52405:41 677.54651:71 721.32062:10 723.53522:31 869.16278:10 902.74432:20 905.75659:41 917.59503:10 935.70612:10 940.71045:31 940.76666:51 953.75018:20 987.75513:20 1004.73499:10 1005.75043:20 1022.8114:61	0	57	195	160	184	83	535	268	142	785	268	202	330	132	237	110	130	132	116	227	79	0	TG+	0	0.00514023	0.0188816	0.0180621	0.0165483	0.0069919	0.0455709	0.0231786	0.0149712	0.0767215	0.0263237	0.0185441	0.0330266	0.0110959	0.0175698	0.00883845	0.01174	0.015171	0.00972008	0.0171216	0.00610855	0
3015	13.734	1016.76	TG 20:5_22:5_22:6	[M+NH4]+	ion correlated with 3018; ion correlated with 3024; adduct linked to 3024_[M+H]+; adduct linked to 2772_[M+ACN+Na]+	0.182	TRUE	13.85	1016.77	C67H98O6	TG	HDDQMCXWWOULJF-WTMCXQRSNA-N	CC\C=C/C\C=C/C\C=C/C\C=C/C\C=C/CCCCCC(=O)OC(COC(=O)CCC\C=C/C\C=C/C\C=C/C\C=C/C\C=C/CC)COC(=O)CC\C=C/C\C=C/C\C=C/C\C=C/C\C=C/C\C=C/CC	Chain resolved	TRUE	TRUE	TRUE		FALSE	null	null	100	99.6	56.8	65.9	100	51.21	160819_Plasma_EPA_Pos_07	1016.7655:805 1017.76885:1482 1018.77221:591	93.06859:20 119.08533:41 129.06268:10 147.07526:10 173.12645:20 177.16699:10 183.11469:20 187.14595:20 189.17027:10 197.13474:10 201.16054:20 265.19772:10 269.0509:10 311.24323:20 381.2962:10 387.26187:20 387.29242:41 669.4928:41 671.5094:102 697.51721:112 698.5199:20 934.6734:20 966.77295:10 982.84674:10 999.73553:20 1013.54956:10 1016.72772:31 1016.74567:82 1016.78619:71	0	7	0	14	19	26	306	267	175	417	476	902	805	1171	846	1165	0	0	10	21	0	0	TG+	0	0.000631256	0	0.00158044	0.00170879	0.00219023	0.0260649	0.0230921	0.0184504	0.0407552	0.046754	0.0828059	0.080565	0.0984344	0.0627175	0.0936072	0	0	0.000837938	0.00158393	0	0
3010	13.671	1014.76	TG 20:5_22:6_22:6	[M+NH4]+	ion correlated with 3019; adduct linked to 3019_[M+H]+	0.273	TRUE	13.65	1014.75	C67H96O6	TG	JSWAQOSPCMGEOW-SGSHTMPRNA-N	CC\C=C/C\C=C/C\C=C/C\C=C/C\C=C/CCCC(=O)OCC(COC(=O)CC\C=C/C\C=C/C\C=C/C\C=C/C\C=C/C\C=C/CC)OC(=O)CC\C=C/C\C=C/C\C=C/C\C=C/C\C=C/C\C=C/CC	Chain resolved	TRUE	TRUE	TRUE		FALSE	null	null	100	100	51.1	78.2	100	68.86	160819_Plasma_DHA_Pos_13	1014.75458:1325 1015.75793:2762 1016.76129:1002	81.07444:10 91.04902:20 107.08975:10 119.08082:20 123.119:10 131.0822:31 135.11226:10 145.10234:20 159.10953:31 165.13086:10 169.09772:20 173.12653:20 182.10237:10 185.12682:31 187.14987:41 195.11942:10 199.14461:20 201.16661:41 211.14679:31 213.16481:20 219.16994:10 223.1396:20 249.1646:10 267.20963:31 283.24127:10 291.21307:10 309.22037:10 348.97653:10 376.98029:10 385.27084:82 431.31958:10 661.46698:10 669.46674:112 669.48138:255 670.50757:31 693.49078:10 695.50232:122 696.49982:20 946.7066:20 997.72821:20 1014.67639:61 1014.73932:123	0	22	14	44	26	28	1053	1160	1325	1105	2109	319	288	408	400	660	8	4	0	46	39	0	TG+	0	0.00198395	0.0013556	0.00496709	0.00233834	0.00235871	0.0896938	0.100325	0.139696	0.107997	0.207152	0.029285	0.0288232	0.0342965	0.0296537	0.0530307	0.000722462	0.000459727	0	0.00346957	0.00301561	0
3054	13.763	1040.77	TG 22:6_22:6_22:6	[M+NH4]+	ion correlated with 3061; ion correlated with 3060; adduct linked to 3061_[M+H]+; adduct linked to 3060_[M+H]+	0.227	TRUE	13.77	1040.77	C69H98O6	TG	SOFMPBOQLPVEQZ-LBUXZKOBSA-N	CC\C=C/C\C=C/C\C=C/C\C=C/C\C=C/C\C=C/CCC(=O)OCC(COC(=O)CC\C=C/C\C=C/C\C=C/C\C=C/C\C=C/C\C=C/CC)OC(=O)CC\C=C/C\C=C/C\C=C/C\C=C/C\C=C/C\C=C/CC	Chain resolved	TRUE	TRUE	TRUE		FALSE	null	null	100	100	47.7	61.6	100	151.44	160819_Plasma_DHA_Pos_13	1040.76953:2481 1041.77288:4118 1042.77624:1331	91.05326:51 121.09868:31 131.084:20 158.10754:10 167.09489:10 169.1089:10 173.12854:31 183.11873:20 197.13098:31 227.17691:31 293.22937:51 383.25458:10 385.26797:61 662.99139:10 684.93414:10 695.50916:482 696.51044:31 972.70673:31 995.67371:31 1023.73773:41 1040.75427:185	17	28	8	13	13	6	2722	2117	2481	3428	4292	52	30	23	130	82	20	5	0	11	15	10	TG+	0.0951382	0.00252502	0.000774631	0.00146755	0.00116917	0.000505439	0.231858	0.183094	0.261574	0.335034	0.421572	0.00477374	0.00300242	0.00193338	0.00963744	0.00658866	0.00180615	0.000574659	0	0.00082968	0.00115985	0.000876924
966	8.084	491.402	TG 8:0_8:0_8:0(13C3)	[M+H]+	adduct linked to 1125_[M+H]+; found in higher mz's MsMs_2809	1	TRUE	8.08	491.403		TG			Class resolved	TRUE	TRUE	TRUE	IS (Yes)	TRUE	null	null	89.6	100	75	75	100	9214.77	160819_Plasma_AA_Pos_17	491.40329:165240 492.40664:91113 493.41:19257	75.06277:10 83.0846:20 84.08814:51 108.09171:31 110.10175:766 127.72417:46 128.11353:2878 135.46289:10 145.14258:41 185.01299:10 202.13768:31 202.14772:143 328.24237:41 329.18884:31 329.25797:5664 329.9931:23	2859	177424	165240	141733	177904	189934	187839	184998	151758	163709	162895	174287	159871	190340	215825	199130	177172	139213	190945	212130	206923	182456	TG+	16	16	16	16	16	16	16	16	16	16	16	16	16	16	16	16	16	16	16	16	16	16
708	13.057	712.643	Cer 18:0;3O/23:0	[M+CH3COO]-		0.409	TRUE	13.1	712.646	C41H83NO4	Cer-NP	MBPABCUJJLJOFM-UHFFFAOYNA-N	CCCCCCCCCCCCCCCCCCCCCCC(=O)NC(CO)C(O)C(O)CCCCCCCCCCCCCC	Chain resolved	TRUE	TRUE	TRUE		FALSE	null	null	100	100	94.1	92.5	100	70.21	160819_Plasma_DHA_Neg_12	712.64868:581 713.65203:860 714.65539:234	255.2222:10 255.22896:15 267.23761:56 352.34564:41 353.3316:51 366.37436:15 378.37067:31 390.36502:10 394.36737:36 396.37903:71 396.4071:36 408.38239:92 408.4166:5 616.60608:46 652.62054:293	3	523	444	444	403	333	913	581	518	402	522	459	478	728	490	327	362	635	490	637	582	7	Cer-NS-	0.155844	0.140961	0.156228	0.129484	0.101209	0.0931534	0.253505	0.163197	0.160882	0.121395	0.141348	0.138776	0.14862	0.178859	0.119629	0.0765494	0.124941	0.241744	0.16149	0.21994	0.168879	0.00209801
733	13.176	726.653	Cer 18:0;3O/24:0	[M+CH3COO]-		0.455	TRUE	13.23	726.662	C42H85NO4	Cer-NP	ZESJDNWGTANZCC-UHFFFAOYNA-N	CCCCCCCCCCCCCCCCCCCCCCCC(=O)NC(CO)C(O)C(O)CCCCCCCCCCCCCC	Chain resolved	TRUE	TRUE	TRUE		FALSE	null	null	100	99.9	84.6	93.1	100	65.2	160819_Plasma_EPA_Neg_08	726.65857:564 727.66192:983 728.66528:154	251.25012:10 263.23911:10 267.23291:71 328.98297:20 339.323:10 366.37387:31 367.34949:71 388.95786:10 392.39099:31 396.97418:20 406.38815:10 408.38171:41 408.40167:10 410.39728:112 411.01208:20 422.39481:61 630.59619:31 646.0354:10 648.63452:31 664.62262:10 666.62848:269	12	444	539	459	549	432	648	582	582	468	568	376	326	564	514	340	452	1036	546	1393	709	5	Cer-NS-	0.623377	0.119668	0.189655	0.133858	0.137875	0.120848	0.179925	0.163477	0.180759	0.141326	0.153804	0.113681	0.10136	0.138566	0.125488	0.0795927	0.156003	0.394404	0.179946	0.480967	0.205731	0.00149858
520	8.455	540.463	Cer 18:1;2O/12:0	[M+CH3COO]-	adduct linked to 448_[M-H]-; found in higher mz's MsMs_448; adduct linked to 606_[M+CH3COO]-	0.955	TRUE	8.53	540.463	C30H59NO3	Cer-NS	HXFPPRPLRSPNIB-WJTDDFOZNA-N	CCCCCCCCCCCCC\C=C\C(O)C(CO)NC(=O)CCCCCCCCCCC	Chain resolved	TRUE	TRUE	TRUE	IS (Yes)	TRUE	null	null	100	99.8	90.5	92.6	100	3757.16	160819_Plasma_DHA_Neg_12	540.46368:28481 541.46703:19851 542.47039:3645	95.0479:10 179.13718:20 181.15979:825 183.17276:15 197.19034:194 198.18427:599 199.17073:408 212.20128:20 222.18413:36 224.20146:3440 225.21039:15 235.21198:41 236.4818:26 237.22229:1054 238.17729:31 239.1844:15 239.23679:46 240.19803:470 242.20972:15 250.25557:76 251.23196:15 263.23889:616 266.25333:163 268.26248:168 298.27176:41 405.41653:20 432.42725:401 444.42798:26 448.41095:499 450.43005:675 462.42142:31 478.91122:25 480.44095:3400	154	29682	22736	27432	31855	28598	28812	28481	25758	26492	29544	26460	25730	32562	32768	34174	23179	21014	24274	23170	27570	26692	Cer-NS-	8	8	8	8	8	8	8	8	8	8	8	8	8	8	8	8	8	8	8	8	8	8
584	9.794	596.52	Cer 18:1;2O/16:0	[M+CH3COO]-		0.136	TRUE	9.9	596.526	C34H67NO3	Cer-NS	YDNKGFDKKRUKPY-ORIPQNMZNA-N	CCCCCCCCCCCCCCCC(=O)NC(CO)C(O)\C=C\CCCCCCCCCCCCC	Chain resolved	TRUE	TRUE	TRUE		FALSE	null	null	100	99.5	85.5	93	100	92.57	160819_Plasma_Normal_Neg_05	596.52417:508 597.52752:325 598.53088:12	127.00407:2 141.01558:6 225.21208:2 235.2245:2 237.21965:39 239.23631:4 246.97571:4 253.24606:8 253.25954:6 254.2485:22 255.22589:10 255.24617:6 263.23602:22 266.25964:4 268.26187:4 280.24139:8 280.26031:88 296.2543:12 298.2735:6 328.97968:4 452.02618:2 478.95602:2 488.47681:12 504.44101:4 504.46002:14 506.48398:12 506.4935:18 534.83002:4 536.49878:122	11	430	312	321	254	313	268	306	255	202	242	258	238	371	275	227	370	994	337	521	508	18	Cer-NS-	0.571429	0.115895	0.109782	0.0936133	0.063789	0.0875586	0.0744134	0.085952	0.0791987	0.0609995	0.0655294	0.0780045	0.0739992	0.0911492	0.0671387	0.0531398	0.127702	0.378414	0.111065	0.179888	0.147407	0.00539487
671	13.085	680.618	Cer 18:1;2O/22:0	[M+CH3COO]-	adduct linked to 676_[M-H]-; similar chromatogram in higher mz_702; similar chromatogram in higher mz_647	0.909	TRUE	13.08	680.62	C40H79NO3	Cer-NS	KEPQASGDXIEOIL-LAPDZXRHNA-N	CCCCCCCCCCCCCCCCCCCCCC(=O)NC(CO)C(O)\C=C\CCCCCCCCCCCCC	Chain resolved	TRUE	TRUE	TRUE		FALSE	null	null	100	100	92.2	93.1	100	427.19	160819_Plasma_DHA_Neg_12	680.61914:4830 681.62249:5444 682.62585:2009	237.2226:194 250.24693:20 255.24249:10 263.24146:184 266.25128:51 268.26044:51 287.01465:10 298.26712:31 321.31235:236 338.33899:245 339.32596:153 364.35428:887 378.37616:20 380.3494:173 572.56696:153 588.57629:143 590.56683:93 590.57031:206 620.58923:1491	15	4910	4460	4585	4649	4701	3737	4830	4692	3575	3644	3176	2740	4406	4722	6597	3015	5110	2710	5985	5474	3	Cer-NS-	0.779221	1.32336	1.56932	1.33712	1.16754	1.31506	1.03762	1.35669	1.45726	1.07957	0.986732	0.960242	0.851924	1.08249	1.15283	1.54433	1.0406	1.94537	0.893137	2.06647	1.58839	0.000899146
688	13.206	694.627	Cer 18:1;2O/23:0	[M+CH3COO]-		0.909	TRUE	13.18	694.635	C41H81NO3	Cer-NS	NAJHAHQNQCNWOP-JMUUFCRMNA-N	CCCCCCCCCCCCCCCCCCCCCCC(=O)NC(CO)C(O)\C=C\CCCCCCCCCCCCC	Chain resolved	TRUE	TRUE	TRUE		FALSE	null	null	100	100	87.9	92.3	100	215.92	160819_Plasma_DHA_Neg_15	694.63477:1744 695.63812:1989 696.64148:686	237.22322:163 263.23752:92 268.25644:20 334.04501:10 335.33051:133 352.36484:102 353.34818:82 367.35605:31 378.36856:311 392.37827:61 394.3652:61 584.71844:10 586.58624:71 586.65118:10 602.56738:41 602.5882:71 604.59534:122 632.61975:21 634.61578:903	6	1743	1256	1128	2102	2102	1435	1926	1458	1807	1744	1309	1205	1884	1698	1579	1536	2883	1388	3000	2146	115	Cer-NS-	0.311688	0.46978	0.441942	0.328959	0.527892	0.588013	0.398445	0.540992	0.45283	0.545674	0.472245	0.395767	0.37466	0.462871	0.414551	0.369638	0.530135	1.09755	0.457444	1.03582	0.622706	0.0344673
704	13.312	708.643	Cer 18:1;2O/24:0	[M+CH3COO]-		0.909	TRUE	13.27	708.651	C42H83NO3	Cer-NS	ZJVVOYPTFQEGPH-MHAUTQJVNA-N	CCCCCCCCCCCCCCCCCCCCCCCC(=O)NC(CO)C(O)\C=C\CCCCCCCCCCCCC	Chain resolved	TRUE	TRUE	TRUE		FALSE	null	null	100	99.9	90.1	91.2	100	551.37	160819_Plasma_Normal_Neg_05	708.65149:6731 709.65484:9176 710.6582:2653	141.00926:7 141.01764:17 209.20078:3 217.00288:27 225.22092:10 235.20538:14 237.21783:353 239.23448:24 249.2319:3 250.2487:31 263.23865:339 266.24847:61 267.21402:3 268.26453:68 281.23941:10 296.2789:3 298.27377:34 299.00043:10 349.34509:459 365.37213:48 366.37076:362 367.35449:264 380.3952:17 381.00363:10 390.36124:14 391.16452:15 392.39059:1754 393.33026:11 402.806:3 406.37067:17 408.38416:281 410.39401:17 422.38861:10 573.58862:10 589.58472:10 600.61304:220 616.60059:264 618.62036:382 630.52148:14 630.62421:27 646.56598:20 648.51923:14 648.62341:3834 649.63:17 708.6333:14	4	6026	5506	4686	4859	5016	4970	5719	5664	4241	5085	4623	4146	4896	6158	7255	3115	10667	3699	8399	6731	178	Cer-NS-	0.207792	1.62415	1.93737	1.36658	1.22028	1.40318	1.37998	1.6064	1.75914	1.28069	1.37693	1.39773	1.28908	1.20287	1.50342	1.69837	1.07511	4.06091	1.21908	2.89996	1.95314	0.0533493
702	13.09	706.628	Cer 18:1;2O/24:1	[M+CH3COO]-	similar chromatogram in higher mz_671; adduct linked to 686_[M-H]-	0.909	TRUE	13.03	706.635	C42H81NO3	Cer-NS	HZPUWSUHFOTSAY-AKTWBEBINA-N	CCCCCCCCCCCCC\C=C\C(O)C(CO)NC(=O)CCCCCCCCCCC\C=C/CCCCCCCCCC	Chain resolved	TRUE	TRUE	TRUE		FALSE	null	null	100	99.9	87.2	91.8	100	301.8	160819_Plasma_Normal_Neg_05	706.63654:6156 707.63989:8117 708.64325:2541	235.20546:41 237.22226:403 253.25098:10 263.23416:349 266.25317:61 268.25769:61 347.33066:425 363.36038:31 364.35892:267 365.34534:282 378.37537:32 389.14691:31 390.37259:1552 392.388:32 396.55237:10 406.36804:204 572.57904:31 598.59564:224 612.59229:10 614.58801:238 616.60101:331 628.51459:92 628.59949:31 646.51978:92 646.60944:3512 647.62524:31 706.63318:31	10	3598	2018	2810	2464	3199	2874	3540	2613	3027	2300	2977	2777	3625	3554	2477	3508	9884	4078	5932	6156	0	Cer-NS-	0.519481	0.969746	0.710063	0.819481	0.618804	0.894888	0.798001	0.994347	0.811554	0.914087	0.6228	0.900076	0.863428	0.890609	0.867676	0.579856	1.21075	3.76282	1.34399	2.04817	1.78629	0
724	13.425	722.664	Cer 18:1;2O/25:0	[M+CH3COO]-	adduct linked to 651_[M+CH3COO]-; found in higher mz's MsMs_651	0.955	TRUE	13.41	722.667	C43H85NO3	IS (NO); Cer-NS	QHPYSHVSWAOLHS-BSKJHSHCNA-N	CCCCCCCCCCCCCCCCCCCCCCCCC(=O)NC(CO)C(O)\C=C\CCCCCCCCCCCCC	Chain resolved	TRUE	TRUE	TRUE	IS (NO)	TRUE	null	null	100	100	90.9	93	100	3067.88	160819_Plasma_DHA_Neg_11	722.66754:31676 723.67089:40456 724.67425:11944	235.20581:61 237.22044:1490 239.23494:92 249.22353:41 250.25594:82 255.22679:31 263.22098:133 263.237:1333 266.25372:204 268.26288:306 281.25198:51 298.26978:112 363.36157:1821 365.37891:42 379.39288:133 380.39117:1466 381.37152:1296 394.39877:41 404.38657:41 405.1218:41 406.40082:7017 407.40555:58 420.37738:41 421.39343:52 422.40204:1135 424.41699:51 585.59644:10 587.61615:51 603.61127:31 614.6225:939 626.61957:41 630.62067:1031 632.63495:1335 642.8866:10 644.63367:92 660.55103:71 662.64514:12350 663.63708:61 722.64514:71	157	27012	26495	29326	36677	32993	31676	25656	30762	30571	34429	26630	27440	29359	33522	31978	27654	27163	28465	30093	34111	26226	Cer-NS-	8	8	8	8	8	8	8	8	8	8	8	8	8	8	8	8	8	8	8	8	8	8
90	5.553	227.201	FA 14:0	[M-H]-	found in higher mz's MsMs_141; found in higher mz's MsMs_365; similar chromatogram in higher mz_141	1	TRUE	5.83	227.202	C14H28O2	FA	TUNFSRHWOTWDNC-UHFFFAOYSA-N	CCCCCCCCCCCCCC(O)=O	Chain resolved	TRUE	TRUE	TRUE		FALSE	null	null	100	97.8	75	75	100	295.68	160819_Plasma_AA_Neg_16	227.20122:6641 228.20457:1740 229.20793:210	227.1992:71	2515	6641	7260	5501	8761	6257	6520	5918	5751	4431	4152	5334	6011	6690	5262	6574	8337	3906	3553	4133	7362	2701	FA-	10265.3	11.0866	13.0158	10.1749	12.9886	9.80141	10.8229	8.61853	9.40017	7.94075	6.7225	9.14766	11.7119	10.2748	7.96356	10.4716	14.777	7.1563	4.99752	6.97106	11.3694	4.25696
87	4.912	225.184	FA 14:1	[M-H]-		0.273	TRUE	5.09	225.186	C14H26O2	FA	YWWVWXASSLXJHU-WAYWQWQTSA-N	CCCC\C=C/CCCCCCCC(O)=O	Chain resolved	TRUE	TRUE	TRUE		FALSE	null	null	100	98.9	75	75	100	25.46	160819_Plasma_EPA_Neg_08	225.18529:687 226.18864:161 227.192:16	95.95321:6 118.93374:4 118.94143:10 225.17908:4	42	342	387	365	395	325	591	408	569	367	301	510	443	687	406	741	769	241	363	335	722	53	FA-	171.429	0.570942	0.693819	0.67512	0.585606	0.509103	0.981035	0.594181	0.930046	0.657697	0.487349	0.874636	0.863148	1.05512	0.614444	1.18033	1.36302	0.441544	0.510583	0.565038	1.11501	0.0835317
103	5.956	241.217	FA 15:0	[M-H]-		0.909	TRUE	6.28	241.217	C15H30O2	FA	WQEPLUUGTLDZJY-UHFFFAOYSA-N	CCCCCCCCCCCCCCC(O)=O	Chain resolved	TRUE	TRUE	TRUE		FALSE	null	null	100	96.7	75	75	100	79.16	160819_Plasma_Normal_Neg_01	241.2173:1018 242.22065:455 243.22401:28	241.21922:20	377	1229	1032	925	1126	1012	1413	1257	1047	1035	1071	1284	1020	1387	861	975	1018	739	748	873	1162	434	FA-	1538.78	2.05172	1.85018	1.71092	1.66935	1.58527	2.34552	1.8306	1.71135	1.85481	1.73405	2.20202	1.98738	2.13021	1.30304	1.55306	1.80436	1.35394	1.05211	1.47247	1.79453	0.684014
117	6.325	258.252	FA 16:0(d3)	[M-H]-	found in higher mz's MsMs_183; found in higher mz's MsMs_356; found in higher mz's MsMs_368; found in higher mz's MsMs_490; adduct linked to 155_[M-H]-; found in higher mz's MsMs_516; found in higher mz's MsMs_510; found in higher mz's MsMs_487; found in higher mz's MsMs_205; found in higher mz's MsMs_188; found in higher mz's MsMs_155; found in higher mz's MsMs_357; found in higher mz's MsMs_605; found in higher mz's MsMs_310	0.955	TRUE	null	null	null	IS (NO); FA	null	null	Unknown	FALSE	FALSE	FALSE	IS (NO)	TRUE	null	null	null	null	null	null	null	43393.1	160819_Plasma_AA_Neg_16	258.25192:222347 259.25527:79125 260.25863:8350	238.21443:15 240.24405:127 241.23579:20 257.44711:36 258.25143:3648	84	222347	188014	184845	208643	220970	218192	202875	202005	196081	215750	206895	183504	220500	217001	198668	198202	180434	211975	198572	217124	214893	FA-	400	400	400	400	400	400	400	400	400	400	400	400	400	400	400	400	400	400	400	400	400	400
114	6.333	255.232	FA 16:0	[M-H]-	adduct linked to 153_[M-H]-; adduct linked to 200_[M-H]-; adduct linked to 481_[2M+Hac-H]-; found in higher mz's MsMs_385; found in higher mz's MsMs_181; similar chromatogram in higher mz_356; similar chromatogram in higher mz_507; found in higher mz's MsMs_507; found in higher mz's MsMs_510; found in higher mz's MsMs_598; similar chromatogram in higher mz_116; similar chromatogram in higher mz_203; similar chromatogram in higher mz_357; similar chromatogram in higher mz_368; similar chromatogram in higher mz_487; found in higher mz's MsMs_487; similar chromatogram in higher mz_385	1	TRUE	6.4	255.233	C16H32O2	FA	IPCSVZSSVZVIGE-UHFFFAOYSA-N	CCCCCCCCCCCCCCCC(O)=O	Chain resolved	TRUE	TRUE	TRUE		FALSE	null	null	100	99.9	75	75	100	3095.52	160819_Plasma_AA_Neg_20	255.23294:99665 256.23629:34023 257.23965:4456	255.23297:41	43884	101246	92205	108390	106341	99665	116481	107351	97189	82340	85966	104632	95334	116423	96015	101204	113117	71915	67837	71859	109992	32545	FA-	179118	169.022	165.306	200.483	157.656	156.122	193.354	156.338	158.858	147.561	139.187	179.441	185.75	178.807	145.31	161.206	200.495	131.758	95.4171	121.203	169.865	51.2932
111	5.771	253.216	FA 16:1	[M-H]-	found in higher mz's MsMs_178; similar chromatogram in higher mz_178; similar chromatogram in higher mz_198; found in higher mz's MsMs_198; found in higher mz's MsMs_479	0.955	TRUE	5.85	253.217	C16H30O2	FA	SECPZKHBENQXJG-FPLPWBNLSA-N	CCCCCC\C=C/CCCCCCCC(O)=O	Chain resolved	TRUE	TRUE	TRUE		FALSE	null	null	100	99.8	75	75	100	1214.42	160819_Plasma_AA_Neg_19	253.21759:15170 254.22094:6778 255.2243:902	253.21732:379	370	13758	13169	15716	15170	11733	20833	15449	17251	10201	10290	14787	18821	24172	15349	21236	35759	9511	11577	11528	31180	706	FA-	1510.2	22.9679	23.6096	29.069	22.4902	18.3794	34.5819	22.4988	28.1972	18.2811	16.6605	25.3593	36.6711	37.1243	23.2293	33.8265	63.3814	17.4254	16.2838	19.4441	48.1526	1.1127
109	5.292	251.201	FA 16:2	[M-H]-		0.091	TRUE	5.15	251.202	C16H28O2	FA	RVEKLXYYCHAMDF-UTOQUPLUSA-N	CCC\C=C/C\C=C/CCCCCCCC(O)=O	Chain resolved	TRUE	TRUE	TRUE		FALSE	null	null	100	99.4	35	75	100	36.29	160819_Plasma_EPA_Neg_08	251.20122:563 252.20457:197 253.20793:8	82.97475:4 92.03146:2 94.0375:2 122.96509:3 150.90555:2 162.96011:6 179.05469:1 188.93745:5 235.10857:2 251.1541:4 251.19435:6	12	506	341	351	373	428	430	435	310	300	213	393	370	563	488	507	452	208	185	256	440	123	FA-	48.9796	0.844727	0.611349	0.649225	0.55299	0.67045	0.713782	0.633501	0.506704	0.537627	0.344868	0.673984	0.720914	0.864677	0.738543	0.807592	0.801152	0.381083	0.260214	0.431791	0.67951	0.193856
107	4.906	249.185	FA 16:3	[M-H]-		0.227	TRUE	4.78	249.186	C16H26O2	FA	KBGYPXOSNDMZRV-PDBXOOCHSA-N	CC\C=C/C\C=C/C\C=C/CCCCCC(O)=O	Chain resolved	TRUE	TRUE	TRUE		FALSE	null	null	100	99.4	4.4	75	100	45.08	160819_Plasma_AA_Neg_16	249.18579:654 250.18914:330 251.1925:12	79.95261:1 82.97329:4 87.01074:1 99.04171:2 115.91689:1 122.96804:2 148.05035:2 178.03453:2 187.11472:1 188.94312:4 190.94023:2 202.08705:2 205.12117:4 218.12296:5 220.10088:2 234.09698:2 234.11426:9 235.1214:4 249.19225:2	3	654	875	894	953	883	72	53	50	30	20	65	50	70	39	56	107	68	84	69	116	3	FA-	12.2449	1.0918	1.56871	1.65358	1.41287	1.38319	0.119517	0.0771852	0.0817264	0.0537627	0.032382	0.111473	0.0974208	0.107509	0.0590229	0.0892014	0.189653	0.124585	0.118151	0.116381	0.179144	0.00472821
124	6.675	269.248	FA 17:0	[M-H]-		0.955	TRUE	6.69	269.249	C17H34O2	FA	KEMQGTRYUADPNZ-UHFFFAOYSA-N	CCCCCCCCCCCCCCCCC(O)=O	Chain resolved	TRUE	TRUE	TRUE		FALSE	null	null	100	100	75	75	100	173.97	160819_Plasma_DHA_Neg_12	269.2486:2461 270.25195:1336 271.25531:174	269.24823:163	464	2680	1894	2474	2652	2503	2612	2461	2187	1898	1997	2240	1899	2495	2197	2070	2093	1741	2367	1748	2174	1560	FA-	1893.88	4.47405	3.39559	4.57602	3.93171	3.92088	4.33581	3.58402	3.57471	3.40139	3.23334	3.84154	3.70004	3.83192	3.32496	3.29727	3.70976	3.18974	3.32934	2.94832	3.3574	2.45867
122	6.164	267.235	FA 17:1	[M-H]-		0.955	TRUE	6.2	267.233	C17H32O2	FA	QSBYPNXLFMSGKH-HJWRWDBZSA-N	CCCCCCC\C=C/CCCCCCCC(O)=O	Chain resolved	TRUE	TRUE	TRUE		FALSE	null	null	100	100	75	75	100	106.52	160819_Plasma_AA_Neg_18	267.23367:865 268.23702:156 269.24038:60	267.22861:10	45	823	694	865	902	853	903	850	699	655	608	927	803	1052	885	736	1343	696	704	694	1377	677	FA-	183.673	1.37393	1.24421	1.59994	1.33726	1.3362	1.49894	1.23788	1.14253	1.17382	0.984412	1.58978	1.56458	1.6157	1.33937	1.17236	2.38041	1.27516	0.990221	1.17056	2.12656	1.067
139	6.989	286.282	FA 18:0(d3)	[M-H]-	adduct linked to 216_[M-H]-; adduct linked to 239_[M-H]-; found in higher mz's MsMs_668; found in higher mz's MsMs_583; found in higher mz's MsMs_579; found in higher mz's MsMs_561; found in higher mz's MsMs_382; found in higher mz's MsMs_239; found in higher mz's MsMs_220; found in higher mz's MsMs_216; found in higher mz's MsMs_196; found in higher mz's MsMs_184; found in higher mz's MsMs_409; adduct linked to 561_[M-H]-; similar chromatogram in higher mz_919; found in higher mz's MsMs_919; found in higher mz's MsMs_358	0.955	TRUE	6.99	286.283		FA			Class resolved	TRUE	TRUE	TRUE	IS (Yes)	TRUE	null	null	89.6	100	75	75	100	63331.7	160819_Plasma_Normal_Neg_02	286.28259:218325 287.28594:96907 288.2893:12010	266.25247:31 268.27084:245 269.27014:51 285.38293:138 286.27988:5479	98	239604	223113	216258	269806	255351	240970	274664	244719	223203	247051	233240	205295	260444	264304	251117	225675	218325	284381	237152	259010	253796	FA-	400	400	400	400	400	400	400	400	400	400	400	400	400	400	400	400	400	400	400	400	400	400
136	7.002	283.265	FA 18:0	[M-H]-	adduct linked to 194_[M-H]-; adduct linked to 236_[M+FA-H]-; found in higher mz's MsMs_209; found in higher mz's MsMs_555; similar chromatogram in higher mz_220; similar chromatogram in higher mz_579; similar chromatogram in higher mz_384; found in higher mz's MsMs_380; similar chromatogram in higher mz_578	1	TRUE	6.91	283.264	C18H36O2	FA	QIQXTHQIDYTFRH-UHFFFAOYSA-N	CCCCCCCCCCCCCCCCCC(O)=O	Chain resolved	TRUE	TRUE	TRUE		FALSE	null	null	100	99.7	75	75	100	2020.35	160819_Plasma_Normal_Neg_02	283.26385:39460 284.2672:14761 285.27056:6587	283.26114:51	40418	40773	39155	44843	47852	45130	39507	45318	39698	37802	41217	38508	40524	39787	41895	44243	38189	39460	41808	35309	44925	29302	FA-	164971	68.0673	70.1976	82.9435	70.9428	70.6948	65.5799	65.9977	64.8875	67.7446	66.7344	66.0401	78.9576	61.1064	63.4043	70.4739	67.6885	72.2959	58.8056	59.5551	69.3796	46.182
134	6.494	281.248	FA 18:1	[M-H]-	adduct linked to 190_[M-H]-; adduct linked to 207_[M-H]-; adduct linked to 233_[M-H]-; adduct linked to 549_[M-H]-; found in higher mz's MsMs_549; found in higher mz's MsMs_396; found in higher mz's MsMs_233; found in higher mz's MsMs_207; found in higher mz's MsMs_190; found in higher mz's MsMs_376; found in higher mz's MsMs_379	1	TRUE	6.35	281.249	C18H34O2	FA	ZQPPMHVWECSIRJ-KTKRTIGZSA-N	CCCCCCCC\C=C/CCCCCCCC(O)=O	Chain resolved	TRUE	TRUE	TRUE		FALSE	null	null	100	99.3	75	75	100	6718.28	160819_Plasma_DHA_Neg_15	281.24829:41953 282.25164:17761 283.255:2325	275.68338:10 281.24957:1851	7640	67803	56083	70606	68249	56476	77449	64459	51485	44415	41953	70109	61755	75239	60557	60677	102995	48724	54739	49985	98940	9793	FA-	31183.7	113.192	100.546	130.596	101.182	88.468	128.562	93.8732	84.1537	79.5957	67.9261	120.235	120.324	115.555	91.6475	96.6514	182.555	89.2688	76.9939	84.3088	152.797	15.4344
130	6.026	279.232	FA 18:2	[M-H]-	adduct linked to 547_[M+CH3COO]-; similar chromatogram in higher mz_187; similar chromatogram in higher mz_375; found in higher mz's MsMs_547; found in higher mz's MsMs_442; found in higher mz's MsMs_228; found in higher mz's MsMs_204; found in higher mz's MsMs_187; similar chromatogram in higher mz_442; found in higher mz's MsMs_375	1	TRUE	6.07	279.233	C18H32O2	FA	OYHQOLUKZRVURQ-HZJYTTRNSA-N	CCCCC\C=C/C\C=C/CCCCCCCC(O)=O	Chain resolved	TRUE	TRUE	TRUE		FALSE	null	null	100	99.9	73.8	75	100	5263.1	160819_Plasma_AA_Neg_18	279.23276:76616 280.23611:39683 281.23947:4573	259.21866:5 261.21478:31 262.22144:10 279.23218:1807	3864	72012	58175	76616	80082	62208	89151	84810	64793	53889	48406	84880	73922	103610	75890	74940	89102	42747	43825	42511	87282	9214	FA-	15771.4	120.218	104.297	141.712	118.725	97.447	147.987	123.511	105.906	96.574	78.3741	145.567	144.031	159.128	114.853	119.371	157.93	78.3181	61.6427	71.7025	134.793	14.5219
131	6.612	279.233	FA 18:2	[M-H]-	found in higher mz's MsMs_345; found in higher mz's MsMs_318; found in higher mz's MsMs_219	0.773	TRUE	6.07	279.233	C18H32O2	FA	OYHQOLUKZRVURQ-HZJYTTRNSA-N	CCCCC\C=C/C\C=C/CCCCCCCC(O)=O	Chain resolved	TRUE	TRUE	TRUE		FALSE	null	null	100	91.2	75	75	100	83.47	160819_Plasma_DHA_Neg_14	279.23248:959 280.23583:481 281.23919:2475	146.96385:5 279.22003:20	120	1580	887	1238	1206	1449	1316	1375	875	959	926	1544	710	1433	1017	992	788	605	505	640	931	100	FA-	489.796	2.63769	1.59023	2.28986	1.78795	2.26982	2.1845	2.00245	1.43021	1.71861	1.49929	2.64792	1.38338	2.20086	1.53914	1.58014	1.3967	1.10844	0.710315	1.07948	1.43778	0.157607
128	5.594	277.218	FA 18:3	[M-H]-	similar chromatogram in higher mz_449; similar chromatogram in higher mz_458; found in higher mz's MsMs_449	0.955	TRUE	5.79	277.217	C18H30O2	FA	DTOSIQBPPRVQHS-PDBXOOCHSA-N	CC\C=C/C\C=C/C\C=C/CCCCCCCC(O)=O	Chain resolved	TRUE	TRUE	TRUE		FALSE	null	null	100	98.8	75	75	100	389.54	160819_Plasma_EPA_Neg_06	277.21759:7867 278.22094:3420 279.2243:374	277.21249:112	250	7800	6874	6478	7150	5872	7923	6703	5552	4969	3624	7867	6764	8845	6012	6314	6490	3136	3144	3037	7110	763	FA-	1020.41	13.0215	12.3238	11.982	10.6002	9.19832	13.1518	9.76175	9.0749	8.9049	5.86761	13.4917	13.1791	13.5845	9.09861	10.0575	11.5033	5.74556	4.42224	5.12245	10.9803	1.20254
177	7.575	311.295	FA 20:0	[M-H]-		0.955	TRUE	7.39	311.296	C20H40O2	FA	VKOBVWXKNCXXDE-UHFFFAOYSA-N	CCCCCCCCCCCCCCCCCCCC(O)=O	Chain resolved	TRUE	TRUE	TRUE		FALSE	null	null	100	98.9	70.3	75	100	128.65	160819_Plasma_EPA_Neg_06	311.29544:1036 312.29879:535 313.30215:20	184.02171:2 188.93889:12 228.92484:4 311.29453:171	670	853	972	919	970	950	746	840	735	725	787	1036	648	882	762	968	630	668	581	709	788	378	FA-	2734.69	1.42402	1.74261	1.69982	1.43807	1.48815	1.23833	1.22331	1.20138	1.29927	1.27423	1.77671	1.26257	1.35461	1.15322	1.54191	1.11665	1.22386	0.817214	1.19586	1.21694	0.595754
176	7.085	309.277	FA 20:1	[M-H]-	adduct linked to 292_[M-H]-; found in higher mz's MsMs_292	0.909	TRUE	7.08	309.28	C20H38O2	FA	BITHHVVYSMSWAG-KTKRTIGZSA-N	CCCCCCCC\C=C/CCCCCCCCCC(O)=O	Chain resolved	TRUE	TRUE	TRUE		FALSE	null	null	100	100	75	75	100	327.93	160819_Plasma_AA_Neg_18	309.28033:2498 310.28368:906 311.28704:325	309.28433:80	95	2516	1676	2498	1908	2176	3570	3292	2091	1488	1917	3899	3248	2453	2482	2446	3402	2544	1994	1668	3055	209	FA-	387.755	4.20026	3.00476	4.62041	2.8287	3.40864	5.92605	4.79422	3.4178	2.66663	3.10381	6.68667	6.32845	3.76741	3.75628	3.89619	6.02991	4.66094	2.80469	2.81339	4.71796	0.329398
174	6.672	307.263	FA 20:2	[M-H]-		0.636	TRUE	6.63	307.264	C20H36O2	FA	XSXIVVZCUAHUJO-HZJYTTRNSA-N	CCCCC\C=C/C\C=C/CCCCCCCCCC(O)=O	Chain resolved	TRUE	TRUE	TRUE		FALSE	null	null	100	99.9	75	75	100	109.37	160819_Plasma_Normal_Neg_02	307.26468:525 308.26803:233 309.27139:17	89.92698:3 307.25421:27	12	623	465	678	808	791	674	468	489	412	351	598	416	630	504	557	808	525	701	560	930	26	FA-	48.9796	1.04005	0.833658	1.25406	1.1979	1.23908	1.11881	0.68156	0.799284	0.738341	0.568304	1.02555	0.810541	0.967578	0.762758	0.887236	1.43215	0.961869	0.986001	0.944542	1.43624	0.0409778
173	6.293	305.253	FA 20:3	[M-H]-	similar chromatogram in higher mz_310; similar chromatogram in higher mz_754	0.409	TRUE	6.35	305.249	C20H34O2	FA	AHANXAKGNAKFSK-PDBXOOCHSA-N	CC\C=C/C\C=C/C\C=C/CCCCCCCCCC(O)=O	Chain resolved	TRUE	TRUE	TRUE		FALSE	null	null	100	99.9	75	75	100	297.95	160819_Plasma_EPA_Neg_09	305.24814:1294 306.25149:311 307.25485:0	305.24481:71	5	1444	1454	1769	1988	1834	1042	1220	1004	1127	875	1332	883	1555	1294	1181	2422	1500	1416	1822	2553	342	FA-	20.4082	2.41064	2.60675	3.27202	2.9473	2.87291	1.72968	1.77672	1.64107	2.01969	1.41671	2.28434	1.72045	2.38823	1.95835	1.88119	4.2929	2.7482	1.99169	3.07313	3.9427	0.539016
154	5.979	303.235	FA 20:4	[M-H]-	found in higher mz's MsMs_232; similar chromatogram in higher mz_592; found in higher mz's MsMs_592; adduct linked to 217_[M-H]-; similar chromatogram in higher mz_461; found in higher mz's MsMs_461; found in higher mz's MsMs_260; found in higher mz's MsMs_217; similar chromatogram in higher mz_649	0.909	TRUE	6.08	303.233	C20H32O2	FA	HQPCSDADVLFHHO-LTKCOYKYSA-N	CC\C=C/C\C=C/C\C=C/C\C=C/CCCCCCC(O)=O	Chain resolved	TRUE	TRUE	TRUE		FALSE	null	null	100	99.7	75	75	100	3216.26	160819_Plasma_DHA_Neg_15	303.23129:1897 304.23464:1385 305.238:344	303.21814:20	6	44918	42516	56082	61571	55513	2263	2017	2295	1988	1897	3822	3065	4718	3220	3795	6844	4790	5381	5251	10409	3	FA-	24.4898	74.9871	76.2233	103.732	91.2819	86.9595	3.75648	2.93741	3.75124	3.56268	3.07143	6.55462	5.97189	7.24609	4.87318	6.04499	12.1307	8.77591	7.56872	8.85677	16.0751	0.00472821
152	5.553	301.216	FA 20:5	[M-H]-	adduct linked to 501_[M-H]-; adduct linked to 254_[M+Na-2H]-; adduct linked to 589_[M-H]-; found in higher mz's MsMs_254	0.773	TRUE	6.19	301.217	C20H30O2	FA	JAZBEHYOTPTENJ-JLNKQSITSA-N	CC\C=C/C\C=C/C\C=C/C\C=C/C\C=C/CCCC(O)=O	Chain resolved	TRUE	TRUE	TRUE		FALSE	null	null	100	87.8	31.5	75	100	1999.43	160819_Plasma_DHA_Neg_14	301.21643:4180 302.21978:2384 303.22314:284	121.10378:3 157.06831:3 214.95245:3 229.20067:7 255.2222:3 257.22784:14 301.21561:17	5	801	834	933	955	929	5329	6011	5083	4180	4860	37223	31945	52229	27647	36747	736	324	432	410	884	10	FA-	20.4082	1.33721	1.49521	1.72572	1.41583	1.45525	8.84591	8.75397	8.3083	7.49094	7.86882	63.8364	62.2421	80.2153	41.8412	58.5337	1.30453	0.59361	0.607636	0.69154	1.3652	0.0157607
201	7.622	337.313	FA 22:1	[M-H]-		0.091	TRUE	7.72	337.311	C22H42O2	FA	DPUOLQHDNGRHBS-KTKRTIGZSA-N	CCCCCCCC\C=C/CCCCCCCCCCCC(O)=O	Chain resolved	TRUE	TRUE	TRUE		FALSE	null	null	100	99.7	66.4	75	100	53.28	160819_Plasma_EPA_Neg_06	337.31274:593 338.31609:280 339.31945:32	255.2375:9 279.2341:1 337.28815:6 337.30627:53	52	517	363	414	262	502	365	246	174	381	406	593	295	456	314	472	333	389	301	446	466	142	FA-	212.245	0.863091	0.650791	0.765752	0.388427	0.786369	0.605885	0.358256	0.284408	0.682787	0.657354	1.01698	0.574783	0.700342	0.47521	0.751841	0.590229	0.712699	0.423376	0.75226	0.719663	0.223802
195	6.542	331.265	FA 22:4	[M-H]-	similar chromatogram in higher mz_367	0.409	TRUE	6.89	331.264	C22H36O2	FA	IGFLWIHPPADNDL-LTKCOYKYSA-N	CC\C=C/C\C=C/C\C=C/C\C=C/CCCCCCCCC(O)=O	Chain resolved	TRUE	TRUE	TRUE		FALSE	null	null	100	96	39.8	75	100	337.58	160819_Plasma_AA_Neg_19	331.26459:7428 332.26794:2926 333.2713:266	182.92311:10 280.86328:10 289.18866:10 295.23056:20 313.25391:61 329.27673:10 331.25888:122	180	4650	3399	4547	7428	5477	475	453	330	394	279	455	385	536	359	515	728	1001	577	784	1271	156	FA-	734.694	7.76281	6.09377	8.41032	11.0124	8.57956	0.78848	0.659715	0.539394	0.706084	0.451729	0.780312	0.75014	0.82321	0.543314	0.820335	1.29035	1.83396	0.811587	1.32236	1.96286	0.245867
192	6.24	329.247	FA 22:5	[M-H]-	found in higher mz's MsMs_613	0.227	TRUE	6.3	329.249	C22H34O2	FA	YUFFSWGQGVEMMI-JLNKQSITSA-N	CC\C=C/C\C=C/C\C=C/C\C=C/C\C=C/CCCCCC(O)=O	Chain resolved	TRUE	TRUE	TRUE		FALSE	null	null	100	99.9	49.1	75	100	372.68	160819_Plasma_AA_Neg_19	329.24716:3660 330.25051:2304 331.25387:463	220.88432:5 285.25259:15 329.2485:31	1	1824	1641	2294	3660	2870	484	752	666	813	442	4387	2579	423	3280	3276	600	470	453	341	940	1	FA-	4.08163	3.04502	2.94201	4.24308	5.42612	4.49577	0.80342	1.09516	1.0886	1.45697	0.715642	7.52358	5.02496	0.64966	4.96398	5.21828	1.06348	0.861102	0.637173	0.575159	1.45168	0.00157607
193	6.166	329.248	FA 22:5	[M-H]-	found in higher mz's MsMs_338	0.682	TRUE	6.3	329.249	C22H34O2	FA	YUFFSWGQGVEMMI-JLNKQSITSA-N	CC\C=C/C\C=C/C\C=C/C\C=C/C\C=C/CCCCCC(O)=O	Chain resolved	TRUE	TRUE	TRUE		FALSE	null	null	100	99.5	75	75	100	754.31	160819_Plasma_DHA_Neg_15	329.2489:1744 330.25225:1062 331.25561:230	329.24976:41	2	1222	989	1531	1972	1884	2648	2396	2402	2262	1744	14259	9129	15635	9552	11558	1083	615	564	527	1470	1	FA-	8.16327	2.04003	1.77309	2.8318	2.92358	2.95123	4.39557	3.48935	3.92614	4.05371	2.82371	24.4538	17.7871	24.0128	14.4561	18.4105	1.91957	1.12676	0.793302	0.888881	2.27018	0.00157607
189	5.858	327.231	FA 22:6	[M-H]-	adduct linked to 281_[M-H]-; adduct linked to 332_[M+C2H3N+Na-2H]-; found in higher mz's MsMs_645; found in higher mz's MsMs_332; found in higher mz's MsMs_281	0.909	TRUE	6.04	327.233	C22H32O2	FA	MBMBGCFOFBJSGT-KUBAVDMBSA-N	CC\C=C/C\C=C/C\C=C/C\C=C/C\C=C/C\C=C/CCC(O)=O	Chain resolved	TRUE	TRUE	TRUE		FALSE	null	null	100	99	34.7	75	100	3872.49	160819_Plasma_EPA_Neg_07	327.23367:12658 328.23702:12281 329.24038:1363	81.03335:5 109.06619:10 117.07093:5 121.09418:10 135.11722:10 146.07204:5 159.1154:5 161.13478:10 207.14276:5 283.24774:31 294.88705:5 327.23511:36	1	6260	4218	6942	9609	7395	67126	58550	59188	57200	49446	17529	12658	20249	13489	17209	6548	2940	3636	3595	9609	2	FA-	4.08163	10.4506	7.56209	12.8402	14.2458	11.5841	111.426	85.2678	96.7444	102.508	80.058	30.0617	24.663	31.0992	20.4144	27.4119	11.6061	5.38647	5.11427	6.06362	14.8396	0.00315214
223	6.733	357.276	FA 24:5	[M-H]-	similar chromatogram in higher mz_559	0.227	TRUE	6.99	357.28	C24H38O2	FA	NPTIBOCVSPURCS-JLNKQSITSA-N	CC\C=C/C\C=C/C\C=C/C\C=C/C\C=C/CCCCCCCC(O)=O	Chain resolved	TRUE	TRUE	TRUE		FALSE	null	null	100	98	59.1	75	100	130.2	160819_Plasma_EPA_Neg_10	357.27951:656 358.28286:592 359.28622:37	297.2825:10 357.28329:31	3	297	119	131	197	393	254	353	215	346	326	1190	653	783	931	656	187	89	72	102	196	4	FA-	12.2449	0.495818	0.213345	0.242303	0.292062	0.615623	0.421629	0.514083	0.351423	0.620063	0.527826	2.04082	1.27232	1.20256	1.40898	1.04493	0.33145	0.16306	0.101273	0.172042	0.302691	0.00630428
792	8.768	792.582	HexCer 18:0;3O/16:0;(2OH)	[M+CH3COO]-		0.091	TRUE	8.76	792.584	C40H79NO10	HexCer-AP	YGQNMWJVCQBFGZ-UHFFFAOYNA-N	CCCCCCCCCCCCCCC(O)C(O)C(COC1OC(CO)C(O)C(O)C1O)NC(=O)C(O)CCCCCCCCCCCCCC	Chain resolved	TRUE	TRUE	TRUE		FALSE	null	null	100	100	91.5	95.6	100	53.9	160819_Plasma_Normal_Neg_05	792.58197:597 793.58532:488 794.58868:84	89.0184:6 89.02373:22 101.0226:10 113.0255:8 119.03157:14 131.03485:4 161.0414:4 179.06155:12 225.22285:16 255.23738:4 270.23938:4 271.23071:12 279.2363:4 296.25455:4 308.25699:4 313.14166:2 326.26514:98 476.3291:6 552.48718:8 560.96008:2 570.51141:20 732.56024:252	1	366	462	433	298	409	180	277	161	232	235	157	144	224	286	233	242	328	213	511	597	4	HexCer-NS-	1.14286	0.314264	0.562129	0.421514	0.268106	0.329805	0.159698	0.253518	0.159091	0.249563	0.219909	0.142307	0.158612	0.187487	0.251982	0.243883	0.312561	0.50774	0.229835	0.551464	0.550357	0.00379507
698	8.136	702.517	HexCer 18:1;2O/12:0	[M+CH3COO]-	adduct linked to 635_[M+CH3COO]-; found in higher mz's MsMs_635	0.955	TRUE	8.21	702.516	C36H69NO8	HexCer-NS	IYCYEZLMOLRFAN-WJTDDFOZNA-N	CCCCCCCCCCCCC\C=C\C(O)C(COC1OC(CO)C(O)C(O)C1O)NC(=O)CCCCCCCCCCC	Chain resolved	TRUE	TRUE	TRUE	IS (Yes)	TRUE	null	null	100	99.8	86.2	94.9	100	654.29	160819_Plasma_Normal_Neg_05	702.51654:8678 703.51989:10804 704.52325:2825	71.01324:41 85.02641:15 89.02238:277 101.02399:158 113.02246:122 119.03307:283 143.03516:41 149.04378:41 161.04312:61 179.0558:122 181.1539:56 198.18005:61 199.17049:122 224.20113:334 237.22408:92 240.19762:76 252.18741:15 261.80725:5 263.24298:82 268.25964:20 280.26746:25 298.27356:20 432.39673:10 432.42606:82 444.41483:25 448.40369:51 450.4198:107 460.39548:5 462.42618:61 480.43954:1570 636.81927:5 642.49335:2140	7	9317	6575	8218	8892	9921	9017	8741	8096	7437	8549	8826	7263	9558	9080	7643	6194	5168	7414	7413	8678	8432	HexCer-NS-	8	8	8	8	8	8	8	8	8	8	8	8	8	8	8	8	8	8	8	8	8	8
758	9.221	758.578	HexCer 18:1;2O/16:0	[M+CH3COO]-	similar chromatogram in higher mz_872	0.136	TRUE	9.13	758.579	C40H77NO8	HexCer-NS	VJLLLMIZEJJZTE-ORIPQNMZNA-N	CCCCCCCCCCCCCCCC(=O)NC(COC1OC(CO)C(O)C(O)C1O)C(O)\C=C\CCCCCCCCCCCCC	Chain resolved	TRUE	TRUE	TRUE		FALSE	null	null	100	99.7	85	92.4	100	71.65	160819_Plasma_Normal_Neg_04	758.57062:647 759.57397:740 760.57733:222	71.02224:3 89.02425:20 101.0287:14 113.02431:10 119.03183:17 141.02242:3 161.043:10 237.21654:10 254.25186:10 255.22923:17 263.23935:7 280.26117:31 293.18356:3 466.89304:3 488.47552:10 488.66266:3 506.492:14 536.50348:119 696.37811:7 698.5506:235	2	446	367	393	338	397	236	295	260	416	325	311	239	379	378	332	450	1355	394	647	559	2	HexCer-NS-	2.28571	0.382956	0.44654	0.382575	0.304094	0.320129	0.209382	0.269992	0.256917	0.447492	0.304129	0.281894	0.263252	0.317221	0.33304	0.347508	0.581208	2.09752	0.425142	0.698233	0.515326	0.00189753
846	12.704	842.667	HexCer 18:1;2O/22:0	[M+CH3COO]-	similar chromatogram in higher mz_880	0.727	TRUE	12.45	842.673	C46H89NO8	HexCer-NS	YIGARKIIFOHVPF-LAPDZXRHNA-N	CCCCCCCCCCCCCCCCCCCCCC(=O)NC(COC1OC(CO)C(O)C(O)C1O)C(O)\C=C\CCCCCCCCCCCCC	Chain resolved	TRUE	TRUE	TRUE		FALSE	null	null	100	98	84	96.1	100	71.31	160819_Plasma_DHA_Neg_12	842.67285:564 843.6762:435 844.67956:60	71.01444:2 85.02906:2 89.02243:18 96.95312:1 101.02124:8 113.01809:4 116.97167:2 119.03783:12 127.00269:3 127.99847:1 141.01416:4 149.03714:3 149.04919:3 159.98154:1 161.04341:4 179.05237:7 237.22681:6 263.23221:3 310.92902:1 321.31232:8 328.96793:2 328.99863:2 338.34158:8 339.32336:9 364.36237:18 379.16159:1 380.34668:5 382.99301:2 387.06854:2 392.9509:2 394.98697:1 411.01288:2 468.91928:1 480.92059:1 508.97205:2 548.98859:1 570.95459:1 572.58081:6 588.54248:2 588.57324:4 590.59125:4 599.44366:1 602.58112:4 610.91211:2 620.5932:81 621.62354:2 758.93671:1 782.64404:187 783.64697:2 842.69635:3	1	622	781	892	862	849	367	564	509	396	634	509	389	666	630	624	472	759	549	1161	1074	1	HexCer-NS-	1.14286	0.534077	0.950266	0.868338	0.775529	0.684608	0.325607	0.516188	0.502964	0.425978	0.593286	0.461364	0.428473	0.557439	0.555066	0.653147	0.609622	1.17492	0.592393	1.25293	0.99009	0.000948767
859	13.007	856.675	HexCer 41:1;2O	[M+CH3COO]-		0.091	TRUE	12.85	856.688	C47H91NO8	HexCer-NS	SJGWLQDELUWRDA-JMUUFCRMNA-N	CCCCCCCCCCCCCCCCCCCCCCC(=O)NC(COC1OC(CO)C(O)C(O)C1O)C(O)\C=C\CCCCCCCCCCCCC	Class resolved	TRUE	TRUE	TRUE		FALSE	null	null	95.8	99.2	81.6	90	100	54.02	160819_Plasma_Normal_Neg_05	856.68146:632 857.68481:950 858.68817:18	81.03362:5 89.02406:25 92.93216:5 113.0273:15 119.03494:36 179.05608:25 305.02505:15 327.22397:25 352.35788:10 367.37866:5 378.37225:25 394.35495:15 634.60217:148 796.65228:262 856.58508:15 856.6264:36	5	255	206	269	425	275	118	225	112	231	284	227	256	318	196	175	235	464	258	664	632	0	HexCer-NS-	5.71429	0.218955	0.250646	0.261864	0.382366	0.221752	0.104691	0.205926	0.110672	0.248487	0.265762	0.205756	0.281977	0.266164	0.172687	0.183174	0.30352	0.718266	0.278392	0.716579	0.582623	0
886	13.136	870.691	HexCer 18:1;2O/24:0	[M+CH3COO]-		0.909	TRUE	12.96	870.704	C48H93NO8	HexCer-NS	POQRWMRXUOPCLD-MHAUTQJVNA-N	CCCCCCCCCCCCCCCCCCCCCCCC(=O)NC(COC1OC(CO)C(O)C(O)C1O)C(O)\C=C\CCCCCCCCCCCCC	Chain resolved	TRUE	TRUE	TRUE		FALSE	null	null	100	99.1	71.5	95	100	84.25	160819_Plasma_DHA_Neg_14	870.70135:613 871.7047:1193 872.70806:275	71.01838:1 87.01594:1 89.02276:9 100.93362:2 101.02295:4 113.02134:4 119.03344:8 131.03355:2 141.01431:7 143.02707:2 144.9063:1 161.04346:3 171.02571:1 179.05235:4 198.96375:2 200.967:1 223.02193:3 237.21779:3 252.9837:2 263.23862:5 280.97675:3 291.04398:2 305.01523:4 305.04974:3 349.34235:3 357.01093:2 362.98096:3 366.37332:4 367.35709:6 373.02283:2 387.0257:3 392.38208:9 408.36975:2 415.08932:1 439.01157:2 455.04907:2 460.97675:2 498.99219:2 533.03009:1 540.98206:1 600.59894:2 616.57928:2 618.60956:4 619.07642:2 624.93207:2 628.61292:2 646.50824:3 646.52618:2 648.61237:50 668.51263:3 720.51782:3 734.97064:2 750.51367:3 769.00665:1 788.92114:2 810.52368:2 810.68842:113 811.70111:2 870.66266:2	5	950	824	1269	1207	1065	662	719	679	613	777	745	629	785	829	821	715	1974	621	2000	1539	4	HexCer-NS-	5.71429	0.815713	1.00259	1.23534	1.08592	0.858784	0.587335	0.658048	0.670949	0.659406	0.727103	0.675278	0.692827	0.657041	0.730396	0.859348	0.923474	3.05573	0.670084	2.15837	1.41876	0.00379507
880	12.715	868.677	HexCer 18:1;2O/24:1	[M+CH3COO]-		0.182	TRUE	12.56	868.688	C48H91NO8	HexCer-NS	PPSREVDUNDPZIG-AKTWBEBINA-N	CCCCCCCCCCCCC\C=C\C(O)C(COC1OC(CO)C(O)C(O)C1O)NC(=O)CCCCCCCCCCC\C=C/CCCCCCCCCC	Chain resolved	TRUE	TRUE	TRUE		FALSE	null	null	100	99.3	75.5	94.2	100	60.85	160819_Plasma_Normal_Neg_05	868.68457:912 869.68792:697 870.69128:184	71.01701:4 85.02922:2 89.02258:35 101.02136:16 107.04219:2 113.02417:8 119.03482:27 141.01584:4 143.03874:6 161.03438:4 161.04333:10 168.03653:2 179.05035:10 237.21776:8 263.23401:6 347.3226:6 364.34799:6 364.36954:6 365.33981:10 372.21133:4 390.36407:20 406.36789:8 437.00674:2 464.98767:4 540.91357:4 598.55408:4 598.5921:10 608.95856:2 614.58789:4 616.59387:8 616.60437:6 618.89795:2 621.6073:6 628.59229:4 628.61707:8 646.60577:137 783.64404:14 783.67169:8 806.09985:4 808.60559:20 808.66174:327 809.64111:4 868.67883:4	1	422	255	318	358	365	177	189	250	221	275	262	225	349	306	115	380	1022	508	1001	912	1	HexCer-NS-	1.14286	0.362348	0.310266	0.309564	0.322087	0.294325	0.157037	0.172978	0.247036	0.23773	0.25734	0.23748	0.247831	0.292111	0.269604	0.120372	0.490798	1.58204	0.548152	1.08026	0.840747	0.000948767
551	6.064	566.344	LPC 17:1	[M+CH3COO]-		0.955	TRUE	5.96	566.346	C25H50NO7P	LPC	LPMGFNAQZPADDZ-QXMHVHEDNA-N	CCCCCCC\C=C/CCCCCCCC(=O)OCC(O)COP([O-])(=O)OCC[N+](C)(C)C	Chain resolved	TRUE	TRUE	TRUE	IS (Yes)	TRUE	null	null	100	99.7	91.5	92.8	100	403.27	160819_Plasma_DHA_Neg_13	566.34662:3731 567.34997:2927 568.35333:636	76.86701:2 78.95935:37 94.5872:2 122.98885:4 134.98355:4 149.14481:2 152.99655:16 168.03931:24 171.01363:4 188.93985:4 224.06731:171 242.0768:35 249.22641:4 267.23373:1944 269.08685:4 294.89993:8 324.95285:2 400.86185:10 402.86728:4 403.23837:4 421.22845:6 484.84341:4 490.7739:4 492.30988:494 493.31537:4 505.32791:2 566.34192:6	11	3291	2886	2279	2958	3637	3758	3594	3731	2419	3300	4112	2892	5183	3182	2952	3513	2186	3404	2978	2979	2637	LPC-	8	8	8	8	8	8	8	8	8	8	8	8	8	8	8	8	8	8	8	8	8	8
600	5.356	619.29	LPI 20:4	[M-H]-		0.273	TRUE	5.28	619.289	C29H49O12P	LPI	BAWAZBRKENFJED-LTKCOYKYNA-N	CC\C=C/C\C=C/C\C=C/C\C=C/CCCCCCC(=O)OCC(O)COP(O)(=O)OC1C(O)C(O)C(O)C(O)C1O	Chain resolved	TRUE	TRUE	TRUE		FALSE	null	null	100	99.8	83.6	97.5	100	88.65	160819_Plasma_AA_Neg_19	619.28827:852 620.29162:579 621.29498:132	78.95936:12 96.96772:3 141.67897:1 152.99789:37 171.00943:3 205.16959:2 205.19789:3 222.99689:8 231.21284:2 241.00789:76 259.02289:3 259.24094:12 285.22409:3 289.90182:1 294.90344:4 303.20679:3 303.22891:119 315.04965:37 325.18277:4 328.87753:2 333.05911:8 348.9205:2 352.86398:2 376.89706:2 380.85196:2 400.86819:2 412.89288:2 430.90424:2 439.19171:2 439.22128:13 457.23965:4 494.89331:2 530.95325:1 557.44189:1 610.36481:1 617.34259:2 619.28632:179	1	811	554	859	852	632	257	204	300	286	381	368	176	511	336	315	530	361	412	317	680	4	LPC-	0.727273	1.97144	1.53569	3.01536	2.30426	1.39016	0.5471	0.45409	0.643259	0.945845	0.923636	0.715953	0.48686	0.788732	0.844752	0.853659	1.20695	1.32113	0.968273	0.851578	1.82612	0.012135
791	9.795	792.574	PC 16:0_16:0	[M+CH3COO]-		0.909	TRUE	9.73	792.576	C40H80NO8P	PC	KILNVBDSWZSGLL-UHFFFAOYNA-N	CCCCCCCCCCCCCCCC(=O)OCC(COP([O-])(=O)OCC[N+](C)(C)C)OC(=O)CCCCCCCCCCCCCCC	Chain resolved	TRUE	TRUE	TRUE		FALSE	null	null	100	99.9	91.5	91.7	100	184.06	160819_Plasma_DHA_Neg_13	792.57544:1645 793.57879:1154 794.58215:355	165.09195:5 168.03836:15 224.07268:25 246.994:5 255.23323:1139 462.30301:25 480.30475:51 718.53003:565 792.53528:31 792.55511:41	2	2834	1978	2326	2341	2349	1499	1604	1645	1152	1705	1646	2005	2295	1930	1510	1650	1730	1564	1881	2311	4	LPC-	1.45455	6.88909	5.48302	8.16498	6.3313	5.1669	3.19106	3.5704	3.5272	3.80984	4.13333	3.20233	5.54633	3.54235	4.85229	4.09214	3.75747	6.3312	3.67568	5.05306	6.20611	0.012135
789	9.143	790.561	PC 16:0_16:1	[M+CH3COO]-		0.909	TRUE	9.16	790.56	C40H78NO8P	PC	QIBZFHLFHCIUOT-ZPHPHTNENA-N	CCCCCCCCCCCCCCCC(=O)OCC(COP([O-])(=O)OCC[N+](C)(C)C)OC(=O)CCCCCCC\C=C/CCCCCC	Chain resolved	TRUE	TRUE	TRUE		FALSE	null	null	100	100	88.9	95.8	100	145.34	160819_Plasma_DHA_Neg_12	790.55914:987 791.56249:992 792.56585:289	130.94461:1 152.98878:2 168.04218:10 193.07512:2 207.57353:1 224.06651:12 227.20334:20 242.07602:3 252.4279:4 252.9707:3 253.21539:469 255.21764:29 255.23117:237 279.13791:2 281.24707:80 283.24539:6 321.14041:1 327.22491:9 377.94269:1 387.97128:1 391.241:2 404.26691:2 433.22882:1 452.27078:4 460.27585:7 462.29114:6 478.28476:10 480.31122:39 494.00455:1 645.4317:2 669.51562:1 714.25525:3 716.52716:409 717.52466:4 731.43231:2 731.4743:3 731.49719:7 790.51105:6 790.54675:34	3	1415	1509	1508	1119	1746	856	987	1153	618	987	1077	1202	1704	1199	1473	2747	2022	2655	2678	2999	2	LPC-	2.18182	3.43968	4.18295	5.29355	3.02637	3.84053	1.82225	2.19699	2.47226	2.04382	2.39273	2.09533	3.32503	2.63014	3.01446	3.99187	6.25562	7.39982	6.23972	7.19409	8.05371	0.0060675
809	9.493	804.575	PC 16:0_17:1	[M+CH3COO]-		0.318	TRUE	9.52	804.576	C41H80NO8P	PC	ASFWPRURQHKRSL-ZZEZOPTANA-N	CCCCCCCCCCCCCCCC(=O)OCC(COP([O-])(=O)OCC[N+](C)(C)C)OC(=O)CCCCCCC\C=C/CCCCCCC	Chain resolved	TRUE	TRUE	TRUE		FALSE	null	null	100	100	73.6	91.9	100	43.5	160819_Plasma_Normal_Neg_04	804.56873:654 805.57208:597 806.57544:138	224.06934:5 241.21454:36 253.20905:10 255.22704:51 256.24466:5 267.2309:189 280.23053:10 281.24948:107 466.29282:10 476.28461:5 480.30234:15 492.29398:10 728.39124:5 730.52533:158 786.60059:5 804.56134:15	2	544	361	432	383	508	408	333	293	323	394	427	347	560	428	387	530	578	561	654	808	1	LPC-	1.45455	1.32239	1.00069	1.51645	1.03584	1.1174	0.868547	0.741235	0.62825	1.06821	0.955152	0.830739	0.959889	0.864364	1.07605	1.04878	1.20695	2.11528	1.31845	1.75688	2.16986	0.00303375
805	9.004	802.559	PC 15:0_18:2	[M+CH3COO]-		0.227	TRUE	8.85	802.56	C41H78NO8P	PC	DGBYUHHIADYUMU-AKMCNLDWNA-N	CCCCCCCCCCCCCCC(=O)OCC(COP([O-])(=O)OCC[N+](C)(C)C)OC(=O)CCCCCCC\C=C/C\C=C/CCCCC	Chain resolved	TRUE	TRUE	TRUE		FALSE	null	null	100	99.2	85.2	94.3	100	65.28	160819_Plasma_DHA_Neg_11	802.56006:585 803.56341:519 804.56677:128	168.04066:10 223.00795:2 224.06064:6 239.19388:2 241.21672:92 253.21144:2 265.21448:16 278.21283:4 279.23282:239 400.85367:2 417.23904:4 448.28671:6 466.26291:4 466.28421:16 486.28986:4 504.3205:4 552.49005:2 556.97314:4 636.94061:2 638.45496:6 653.0589:2 683.48145:2 720.47009:4 728.52167:163 743.4812:6 802.44354:4 802.55145:16	3	415	391	241	371	368	585	481	476	552	482	553	399	603	485	482	438	397	453	582	666	3	LPC-	2.18182	1.00881	1.08385	0.845985	1.00338	0.809458	1.24534	1.07067	1.02064	1.82555	1.16848	1.07588	1.10373	0.930735	1.21936	1.30623	0.997438	1.45288	1.06463	1.56347	1.78852	0.00910125
823	10.821	820.607	PC 16:0_18:0	[M+CH3COO]-		0.182	TRUE	10.7	820.607	C42H84NO8P	PC	PZNPLUBHRSSFHT-UHFFFAOYNA-N	CCCCCCCCCCCCCCCCCC(=O)OC(COC(=O)CCCCCCCCCCCCCCC)COP([O-])(=O)OCC[N+](C)(C)C	Chain resolved	TRUE	TRUE	TRUE		FALSE	null	null	100	99.5	88.9	97.5	100	73.39	160819_Plasma_AA_Neg_18	820.60669:667 821.61004:424 822.6134:132	124.62595:1 141.00951:2 141.0162:3 152.99254:2 168.04422:5 224.06439:7 246.97635:6 255.23328:236 283.24988:36 283.25937:174 291.04434:2 327.26526:1 328.98795:11 332.27969:2 373.21133:1 410.90329:2 410.97479:7 446.93817:2 460.9621:1 462.29297:6 480.30066:11 487.078:1 490.31573:4 492.98132:5 506.97034:1 508.33099:13 574.97534:4 627.50677:4 628.47913:3 628.52161:15 656.99121:4 674.30457:1 694.99762:1 733.04468:1 744.21912:2 745.60938:3 746.54974:349 747.57947:3 760.57886:5 760.60999:10 761.54425:3 820.578:18 820.6225:15	4	616	467	667	545	525	191	273	199	231	277	338	330	419	311	293	318	462	270	347	433	3	LPC-	2.90909	1.49742	1.29453	2.34138	1.47397	1.1548	0.406599	0.607679	0.426695	0.763952	0.671515	0.657588	0.912863	0.64673	0.781898	0.794038	0.724167	1.69076	0.634548	0.932169	1.16281	0.00910125
819	9.926	818.591	PC 16:0_18:1	[M+CH3COO]-	similar chromatogram in higher mz_808	0.909	TRUE	9.79	818.592	C42H82NO8P	PC	WTJKGGKOPKCXLL-MRCUWXFGNA-N	CCCCCCCCCCCCCCCC(=O)OCC(COP([O-])(=O)OCC[N+](C)(C)C)OC(=O)CCCCCCC\C=C/CCCCCCCC	Chain resolved	TRUE	TRUE	TRUE		FALSE	null	null	100	99.5	93.1	92.7	100	2909.18	160819_Plasma_DHA_Neg_15	818.59344:19487 819.59679:14226 820.60015:4415	78.95883:36 166.85359:5 168.04041:87 224.07069:133 253.19957:10 253.22427:31 254.43596:25 255.23106:2661 280.36261:36 281.24927:8759 282.25586:20 391.22665:25 462.26935:36 462.29059:102 480.30444:496 488.30643:66 506.32001:97 673.47809:15 699.50726:20 742.1897:31 742.24731:25 744.55176:5311 745.54547:31 759.51465:61 818.58032:517	8	25881	23214	27070	21890	31394	19033	22446	21720	18792	19487	20626	21768	29792	24293	26430	38759	40934	40732	40424	49381	9	LPC-	5.81818	62.9134	64.3493	95.0241	59.2022	69.0547	40.5173	49.9633	46.572	62.148	47.2412	40.1284	60.2158	45.9842	61.0761	71.626	88.2642	149.804	95.7274	108.594	132.611	0.0273038
818	9.352	816.574	PC 16:0_18:2	[M+CH3COO]-	similar chromatogram in higher mz_804; similar chromatogram in higher mz_806; similar chromatogram in higher mz_807	0.909	TRUE	9.27	816.576	C42H80NO8P	PC	JLPULHDHAOZNQI-AKMCNLDWNA-N	CCCCCCCCCCCCCCCC(=O)OCC(COP([O-])(=O)OCC[N+](C)(C)C)OC(=O)CCCCCCC\C=C/C\C=C/CCCCC	Chain resolved	TRUE	TRUE	TRUE		FALSE	null	null	100	99.8	91.9	91.3	100	5921.65	160819_Plasma_AA_Neg_17	816.57721:31816 817.58056:28460 818.58392:9794	78.95932:46 168.0463:178 206.05403:20 224.06677:245 242.08279:41 254.43169:41 255.23131:4092 256.23767:20 261.22849:25 278.36288:51 279.17096:16 279.23224:13018 280.23285:25 281.24945:46 303.23438:15 391.21259:36 406.28027:15 409.22635:15 462.29022:158 480.26691:21 480.3071:693 485.49451:10 486.29074:87 504.30859:87 671.45361:31 697.45135:10 740.16779:31 740.24457:20 742.53436:7075 743.52283:41 757.4964:87 816.56952:626	1	32905	31816	34099	37197	36328	61874	62866	61411	54596	64439	52158	48313	60622	57364	63332	70169	61581	57667	72691	79301	11	LPC-	0.727273	79.9878	88.194	119.698	100.6	79.9076	131.717	139.935	131.677	180.557	156.216	101.475	133.646	93.5705	144.221	171.631	159.793	225.365	135.528	195.275	212.96	0.0333713
815	9.022	814.546	PC 16:0_18:3	[M+CH3COO]-		0.318	TRUE	8.85	814.56	C42H78NO8P	PC	JMAYDGBZRHQJAT-XSMZTDTHNA-N	CCCCCCCCCCCCCCCC(=O)OCC(COP([O-])(=O)OCC[N+](C)(C)C)OC(=O)CCCCCCC\C=C/C\C=C/C\C=C/CC	Chain resolved	TRUE	TRUE	TRUE		FALSE	null	null	100	99.2	92.8	94.6	100	162.96	160819_Plasma_Normal_Neg_02	814.55676:1371 815.56011:1005 816.56347:373	124.99991:1 168.04071:10 175.62918:1 224.06421:9 233.2274:6 242.07784:4 253.20815:3 253.22835:4 255.23289:198 259.2066:4 275.20477:2 276.36465:4 277.2168:513 279.22906:19 281.24387:4 283.26593:4 284.80685:2 388.93692:1 462.29102:10 480.30783:45 481.31955:2 484.28036:8 502.28329:9 519.03845:2 563.00079:2 669.44019:2 738.17224:4 740.44733:5 740.51257:380 740.69305:3 741.51508:3 755.47369:5 814.54956:37	3	1344	1579	1278	1364	1464	241	286	291	329	245	294	316	465	448	390	941	1371	1033	1585	1018	5	LPC-	2.18182	3.26709	4.37699	4.48618	3.68898	3.22024	0.513039	0.636617	0.623961	1.08805	0.593939	0.571984	0.874136	0.717731	1.12634	1.05691	2.1429	5.01738	2.42773	4.25789	2.7338	0.0151688
816	8.822	814.561	PC 16:1_18:2	[M+CH3COO]-		0.636	TRUE	8.73	814.56	C42H78NO8P	PC	QJWDAOSZZYVBJZ-BOAYSYCPNA-N	CCCCCC\C=C/CCCCCCCC(=O)OCC(COP([O-])(=O)OCC[N+](C)(C)C)OC(=O)CCCCCCC\C=C/C\C=C/CCCCC	Chain resolved	TRUE	TRUE	TRUE		FALSE	null	null	100	99.6	90.9	94.1	100	115.15	160819_Plasma_EPA_Neg_06	814.56116:999 815.56451:592 816.56787:257	168.04718:10 224.06586:14 253.2169:151 279.23138:518 304.96088:2 331.04065:4 389.23572:4 407.21588:4 433.77396:2 460.26843:6 474.93491:2 478.29565:29 484.93152:2 486.29343:8 504.31137:8 599.32092:2 683.04236:4 740.45984:14 740.52515:303 755.48645:6 802.87469:2 814.53516:18 814.56738:29	1	893	860	864	722	1171	599	800	708	706	693	999	655	1166	1059	937	1787	1159	2032	1676	2669	3	LPC-	0.727273	2.17077	2.38392	3.03291	1.95267	2.57575	1.27515	1.78075	1.51809	2.33485	1.68	1.94358	1.81189	1.79973	2.66248	2.5393	4.06946	4.24154	4.77556	4.50235	7.16751	0.00910125
817	8.869	814.564	PC 16:1_18:2	[M+CH3COO]-		0.045	TRUE	8.73	814.56	C42H78NO8P	PC	QJWDAOSZZYVBJZ-BOAYSYCPNA-N	CCCCCC\C=C/CCCCCCCC(=O)OCC(COP([O-])(=O)OCC[N+](C)(C)C)OC(=O)CCCCCCC\C=C/C\C=C/CCCCC	Chain resolved	TRUE	TRUE	TRUE		FALSE	null	null	100	99.4	91.9	95.2	100	53.15	160819_Plasma_DHA_Neg_11	814.56415:593 815.5675:230 816.57086:128	127.00119:4 133.5571:2 141.01596:4 208.9686:2 224.06462:8 249.06776:2 253.21118:96 279.23019:259 281.24741:6 433.23544:2 460.26758:6 476.82404:2 478.28558:16 486.27084:4 486.9743:4 504.32648:4 683.05322:4 740.51355:169 755.49036:4 814.52325:8 814.55548:16	5	794	835	795	576	911	593	844	677	650	685	938	614	1149	962	980	1205	960	1177	924	2512	4	LPC-	3.63636	1.93011	2.31462	2.7907	1.55781	2.00385	1.26237	1.87869	1.45162	2.14965	1.66061	1.8249	1.69848	1.77349	2.4186	2.65583	2.74409	3.51327	2.76616	2.4822	6.74589	0.012135
835	9.752	830.582	PC 17:0_18:2	[M+CH3COO]-		0.182	TRUE	9.63	830.592	C43H82NO8P	PC	ZSKWZJYUVZYDQU-DYMXKLMANA-N	CCCCCCCCCCCCCCCCC(=O)OCC(COP([O-])(=O)OCC[N+](C)(C)C)OC(=O)CCCCCCC\C=C/C\C=C/CCCCC	Chain resolved	TRUE	TRUE	TRUE		FALSE	null	null	100	99.6	82.3	93.4	100	75.76	160819_Plasma_AA_Neg_19	830.58234:641 831.58569:440 832.58905:200	152.99617:3 168.04066:8 224.06436:8 249.07173:3 269.24542:110 279.23413:335 281.24896:13 293.25568:5 327.24194:8 458.25702:8 476.29749:5 486.79691:3 494.31595:20 502.91415:3 504.29474:10 748.51544:10 756.53931:239 822.86926:3 830.53693:15 830.57758:25	2	518	458	429	641	407	626	608	620	751	611	627	475	677	560	412	876	860	887	1172	1052	2	LPC-	1.45455	1.25919	1.26958	1.50592	1.7336	0.895243	1.33262	1.35337	1.3294	2.48367	1.48121	1.21984	1.31397	1.04495	1.40792	1.11653	1.99488	3.1473	2.08461	3.14842	2.82511	0.0060675
850	10.995	846.616	PC 18:0_18:1	[M+CH3COO]-		0.909	TRUE	10.78	846.623	C44H86NO8P	PC	ATHVAWFAEPLPPQ-LNVKXUELNA-N	CCCCCCCCCCCCCCCCCC(=O)OCC(COP([O-])(=O)OCC[N+](C)(C)C)OC(=O)CCCCCCC\C=C/CCCCCCCC	Chain resolved	TRUE	TRUE	TRUE		FALSE	null	null	100	98.6	94.3	94.7	100	186.7	160819_Plasma_EPA_Neg_07	846.6239:2374 847.62725:1817 848.63061:546	78.95855:3 127.93446:1 168.04001:16 221.05589:1 224.07025:17 237.84613:1 242.07109:2 255.21257:3 255.23061:14 258.59363:2 270.93335:2 281.24643:1006 282.24353:3 282.37866:4 283.26138:331 309.27847:22 392.93039:2 419.25699:5 434.30627:2 488.3183:9 490.30649:7 490.32837:14 506.32574:10 508.3407:61 512.90973:2 553.69513:1 570.96661:2 627.04077:2 638.94019:3 653.02667:2 701.48212:2 727.50897:2 770.16699:5 771.61255:2 772.58099:785 772.73004:3 773.57745:6 787.52454:9 787.57996:3 841.9364:1 846.62256:82	1	2646	2297	2868	2159	2474	1690	2116	1808	1856	1887	2422	2374	3511	2332	2536	4080	6815	4426	5800	5456	1	LPC-	0.727273	6.43209	6.36729	10.0676	5.83908	5.44185	3.59766	4.71007	3.87671	6.13807	4.57455	4.71206	6.56708	5.41926	5.86298	6.87263	9.2912	24.9405	10.4019	15.5809	14.6519	0.00303375
847	10.22	844.607	PC 18:0_18:2	[M+CH3COO]-	similar chromatogram in higher mz_788	0.909	TRUE	9.92	844.607	C44H84NO8P	PC	FORFDCPQKJHEBF-IUFKAHDJNA-N	CCCCCCCCCCCCCCCCCC(=O)OCC(COP([O-])(=O)OCC[N+](C)(C)C)OC(=O)CCCCCCC\C=C/C\C=C/CCCCC	Chain resolved	TRUE	TRUE	TRUE		FALSE	null	null	100	97	95.2	96.4	100	2132.48	160819_Plasma_AA_Neg_17	844.6076:11570 845.61095:9237 846.61431:3405	168.04419:61 224.07492:94 242.08469:31 278.35553:41 279.23193:3942 282.14194:22 283.26648:1719 419.26859:31 484.31662:10 486.29666:41 488.73605:10 490.32822:82 490.36884:10 504.31146:71 508.33734:268 770.5733:3427 771.58807:31 785.52118:51 794.57953:31 841.91473:10 844.59851:427	1	11448	11570	11878	11262	12038	22359	26672	20797	20954	22100	21715	18739	24940	20613	22676	30364	34157	26622	34009	37276	1	LPC-	0.727273	27.8286	32.0721	41.6955	30.4584	26.479	47.5977	59.3701	44.5929	69.2981	53.5758	42.2471	51.8368	38.4951	51.824	61.4526	69.1466	125.003	62.5664	91.3606	100.103	0.00303375
845	9.448	842.592	PC 18:1_18:2	[M+CH3COO]-		0.682	TRUE	9.29	842.592	C44H82NO8P	PC	GDWULUGDXGHJIJ-RWLIYIGXNA-N	CCCCCCCC\C=C/CCCCCCCC(=O)OCC(COP([O-])(=O)OCC[N+](C)(C)C)OC(=O)CCCCCCC\C=C/C\C=C/CCCCC	Chain resolved	TRUE	TRUE	TRUE		FALSE	null	null	100	99.3	94.8	96	100	564.99	160819_Plasma_EPA_Neg_07	842.59302:4776 843.59637:4246 844.59973:1571	168.04053:41 206.0538:5 224.06447:31 259.21628:5 279.23215:1405 279.37128:11 281.24936:591 486.29736:20 488.31265:46 504.30588:25 506.31046:61 768.55499:1089 769.57239:15 842.55115:31 842.57977:92	1	3630	2814	3212	2728	2781	4803	4562	4408	4243	3701	5462	4776	5142	3904	2776	10324	8334	10630	10362	13018	3	LPC-	0.727273	8.82407	7.80042	11.2751	7.37796	6.11713	10.2246	10.1547	9.45162	14.0322	8.97212	10.6265	13.2116	7.93672	9.81521	7.52304	23.5104	30.4995	24.9824	27.8361	34.9594	0.00910125
842	9.303	840.573	PC 16:0_20:4	[M+CH3COO]-	adduct linked to 832_[M+Hac-H]-	0.909	TRUE	9.04	840.576	C44H80NO8P	PC	JAVWFBAAZSHHAD-KKILVFCFNA-N	CCCCCCCCCCCCCCCC(=O)OCC(COP([O-])(=O)OCC[N+](C)(C)C)OC(=O)CCCCCC\C=C/C\C=C/C\C=C/C\C=C/CC	Chain resolved	TRUE	TRUE	TRUE		FALSE	null	null	100	97.8	92.8	94.7	100	2008.83	160819_Plasma_EPA_Neg_10	840.57758:5434 841.58093:4941 842.58429:2265	78.95731:10 168.04233:37 177.09065:10 205.18396:7 205.19406:34 224.06897:54 255.2339:711 259.24176:139 302.27762:11 303.23267:1826 304.23352:10 462.28641:17 462.29855:37 480.30334:190 510.29236:17 528.32397:14 764.1142:10 766.47186:27 766.53827:1661 767.53082:14 781.49457:17 840.58301:143	1	61055	58671	63895	61547	61487	3365	3330	3287	2999	3169	6728	5197	5693	6776	5434	16216	19138	16423	18790	24821	16	LPC-	0.727273	148.417	162.636	224.291	166.456	135.248	7.16338	7.41235	7.04798	9.91815	7.68242	13.0895	14.3762	8.78719	17.0358	14.7263	36.928	70.0384	38.5969	50.4768	66.6559	0.04854
843	8.965	840.575	PC 18:2_18:2	[M+CH3COO]-		0.636	TRUE	8.91	840.576	C44H80NO8P	PC	FVXDQWZBHIXIEJ-ZPPAUJSGNA-N	CCCCC\C=C/C\C=C/CCCCCCCC(=O)OCC(COP([O-])(=O)OCC[N+](C)(C)C)OC(=O)CCCCCCC\C=C/C\C=C/CCCCC	Chain resolved	TRUE	TRUE	TRUE		FALSE	null	null	100	99.9	88.7	96.2	100	227.52	160819_Plasma_AA_Neg_18	840.57739:867 841.58074:834 842.5841:349	168.04034:17 224.0663:20 277.21478:27 279.2294:536 281.24661:54 303.22653:17 305.2471:17 482.93259:3 486.28101:24 504.30188:37 766.53259:363 781.47296:10 840.54388:20 840.57251:44	1	970	849	867	1026	764	2992	3137	3057	2947	2941	4968	4239	5566	4210	4396	4045	3231	3591	3813	4724	2	LPC-	0.727273	2.35795	2.35343	3.04344	2.77485	1.68051	6.36935	6.98275	6.55481	9.74618	7.1297	9.66537	11.7261	8.59116	10.5845	11.9133	9.2115	11.8243	8.43948	10.2431	12.6861	0.0060675
833	9.796	826.593	PC O-16:0_20:4	[M+CH3COO]-	similar chromatogram in higher mz_791	0.273	TRUE	9.65	826.597	C44H82NO7P	EtherPC	SOUZQPFUXRVDGK-SHJNOZFHNA-N	CCCCCCCCCCCCCCCCOCC(COP([O-])(=O)OCC[N+](C)(C)C)OC(=O)CCCCCC\C=C/C\C=C/C\C=C/C\C=C/CC	Chain resolved	TRUE	TRUE	TRUE		FALSE	null	null	100	99.4	92	94.6	100	82.44	160819_Plasma_AA_Neg_20	826.59692:808 827.60027:689 828.60363:217	197.15875:5 205.18961:15 259.24783:56 301.22513:5 303.23413:428 448.30588:20 466.32809:82 752.56207:398 824.83734:5 826.57672:20 826.60516:41	3	1005	670	959	890	808	89	110	97	76	92	94	82	124	74	67	385	315	352	344	517	2	LPC-	2.18182	2.44303	1.85724	3.36639	2.40703	1.77729	0.189462	0.244853	0.207987	0.251344	0.22303	0.182879	0.226833	0.191395	0.186047	0.181572	0.876744	1.15279	0.827262	0.92411	1.38839	0.0060675
841	8.918	838.555	PC 16:0_20:5	[M+CH3COO]-		0.227	TRUE	8.72	838.56	C44H78NO8P	PC	KLTHQSWIRFFBRI-KOQZQRJKNA-N	CCCCCCCCCCCCCCCC(=O)OCC(COP([O-])(=O)OCC[N+](C)(C)C)OC(=O)CCC\C=C/C\C=C/C\C=C/C\C=C/C\C=C/CC	Chain resolved	TRUE	TRUE	TRUE		FALSE	null	null	100	98.6	90.4	94.4	100	445.15	160819_Plasma_EPA_Neg_09	838.55542:26101 839.55877:22012 840.56213:8676	78.96027:46 151.14813:25 168.04422:184 177.09442:31 203.17969:189 221.15715:5 223.17406:46 224.06657:224 229.19208:25 242.07823:25 254.43378:36 255.23116:3896 257.23001:998 283.19067:10 283.20493:36 300.26852:25 301.17386:19 301.21552:7679 302.22284:32 391.22659:41 406.26328:15 462.29041:138 480.31042:870 508.27429:87 526.29626:82 693.46307:25 762.06714:25 762.09827:36 764.51917:6380 765.51825:51 779.4715:112 838.54169:540	5	210	216	221	221	241	6384	7772	6782	7049	6972	28528	27082	39804	26101	22385	1479	1146	1317	1104	1285	1	LPC-	3.63636	0.510483	0.598753	0.775779	0.597701	0.530107	13.5902	17.2999	14.5419	23.3121	16.9018	55.5019	74.9156	61.4378	65.6216	60.664	3.36806	4.19396	3.09518	2.96575	3.45082	0.00303375
840	8.769	838.552	PC 16:1_20:4	[M+CH3COO]-		0.091	TRUE	8.71	838.56	C44H78NO8P	PC	NJKOHDXHBBUJBZ-LMRIPGBINA-N	CCCCCC\C=C/CCCCCCCC(=O)OCC(COP([O-])(=O)OCC[N+](C)(C)C)OC(=O)CCCCCC\C=C/C\C=C/C\C=C/C\C=C/CC	Chain resolved	TRUE	TRUE	TRUE		FALSE	null	null	100	99.9	90.1	95.3	100	69.45	160819_Plasma_AA_Neg_20	838.55151:815 839.55486:766 840.55822:59	141.02074:4 155.1041:2 168.04192:10 205.19347:4 221.00777:2 224.06615:8 253.21722:104 259.24084:20 279.23883:4 285.22412:4 303.23395:267 318.98157:2 354.99866:2 386.87915:2 422.98093:4 434.95667:4 460.27805:6 478.29007:20 478.29932:33 510.29623:8 528.30511:4 756.93854:2 764.43768:6 764.51569:248 779.43652:4 793.5553:2 838.54639:18 838.57495:18	4	614	668	794	686	815	35	56	34	54	29	87	80	233	186	30	436	266	476	453	704	3	LPC-	2.90909	1.49256	1.8517	2.78719	1.85531	1.79269	0.0745077	0.124652	0.0729027	0.178586	0.070303	0.169261	0.2213	0.359637	0.46763	0.0813008	0.992884	0.973468	1.11868	1.21692	1.89057	0.00910125
830	9.684	824.58	PC O-16:1_20:4	[M+CH3COO]-		0.091	TRUE	9.57	824.581	C44H80NO7P	EtherPC	VXQMCPDKMGAOGH-LNJNMWSONA-N	CCCCCC\C=C/CCCCCCCCOCC(COP([O-])(=O)OCC[N+](C)(C)C)OC(=O)CCCCCC\C=C/C\C=C/C\C=C/C\C=C/CC	Chain resolved	TRUE	TRUE	TRUE		FALSE	null	null	100	99.6	92.1	94.3	100	51.46	160819_Plasma_AA_Neg_16	824.58185:624 825.5852:523 826.58856:216	199.16919:5 259.24811:31 303.23187:397 446.29749:36 464.3009:46 464.31308:61 750.4765:10 750.54224:246 824.57721:36	3	624	450	630	490	498	14	18	19	26	24	36	23	48	24	23	169	114	111	150	258	0	LPC-	2.18182	1.51686	1.2474	2.2115	1.32522	1.09541	0.0298031	0.0400668	0.0407397	0.0859859	0.0581818	0.0700389	0.0636238	0.0740884	0.0603394	0.0623306	0.384856	0.4172	0.26087	0.402955	0.69285	0
861	10.771	858.613	PC 19:0_18:2	[M+CH3COO]-		0.136	TRUE	10.51	858.623	C45H86NO8P	PC	LOOVXTAPKGYHKO-IUFKAHDJNA-N	CCCCCCCCCCCCCCCCCCC(=O)OCC(COP([O-])(=O)OCC[N+](C)(C)C)OC(=O)CCCCCCC\C=C/C\C=C/CCCCC	Chain resolved	TRUE	TRUE	TRUE		FALSE	null	null	100	98.1	90.5	94.7	100	44.68	160819_Plasma_Normal_Neg_05	858.625:730 859.62835:539 860.63171:60	126.99925:2 168.02708:2 168.03806:6 196.04051:2 224.0553:4 224.06798:5 261.21393:2 267.26907:2 279.23373:348 283.23505:2 293.24808:9 295.25943:2 297.28009:142 303.23352:2 305.24673:2 327.23154:5 462.99677:1 466.32422:2 486.29019:9 496.9993:1 504.28906:3 504.34927:5 508.33075:2 522.34406:15 522.35052:22 547.0412:1 574.91089:1 646.92877:1 664.94653:2 680.80554:1 706.95959:2 776.52301:5 776.53479:6 782.08478:2 784.58856:287 784.68341:3 785.58881:4 799.55939:5 858.54919:3 858.62775:25	2	275	218	173	268	196	290	303	224	355	347	392	313	402	305	191	378	616	500	805	730	1	LPC-	1.45455	0.66849	0.604297	0.607284	0.724814	0.431125	0.61735	0.674457	0.4803	1.17404	0.841212	0.762646	0.865837	0.62049	0.766813	0.517615	0.860803	2.25435	1.17509	2.16253	1.96039	0.00303375
854	9.709	854.589	PC 17:0_20:4	[M+CH3COO]-		0.227	TRUE	9.54	854.592	C45H82NO8P	PC	HTEFXTFZCGTMAC-PHEBCRHUNA-N	CCCCCCCCCCCCCCCCC(=O)OCC(COP([O-])(=O)OCC[N+](C)(C)C)OC(=O)CCCCCC\C=C/C\C=C/C\C=C/C\C=C/CC	Chain resolved	TRUE	TRUE	TRUE		FALSE	null	null	100	99.2	93.8	93.8	100	123.3	160819_Plasma_AA_Neg_16	854.58917:1558 855.59252:1549 856.59588:527	164.65555:5 224.06425:20 259.21823:10 259.23413:51 269.24313:250 303.23148:646 396.86429:5 476.30429:15 492.74625:5 494.31668:76 506.00165:5 780.54614:680 795.49841:25 854.57172:51 854.59644:51	2	1558	1016	929	1236	1146	37	39	45	55	36	116	109	101	111	87	247	263	221	300	498	1	LPC-	1.45455	3.7873	2.81635	3.26108	3.3428	2.52076	0.0787653	0.0868114	0.0964889	0.181893	0.0872727	0.225681	0.301521	0.155894	0.27907	0.235772	0.562482	0.962489	0.519389	0.80591	1.33736	0.00303375
891	11.385	872.628	PC 20:0_18:2	[M+CH3COO]-		0.091	TRUE	11.19	872.639	C46H88NO8P	PC	KXXLFCAPKGRXBT-BKJOTANUNA-N	CCCCCCCCCCCCCCCCCCCC(=O)OCC(COP([O-])(=O)OCC[N+](C)(C)C)OC(=O)CCCCCCC\C=C/C\C=C/CCCCC	Chain resolved	TRUE	TRUE	TRUE		FALSE	null	null	100	99	85.4	95.7	100	29.84	160819_Plasma_Normal_Neg_05	872.63202:545 873.63537:250 874.63873:32	141.0174:4 168.04372:7 205.8528:1 224.0639:4 279.22916:201 280.24628:2 281.24634:5 283.26605:22 307.25931:65 309.27588:2 311.29657:62 335.29022:2 418.88699:2 441.05997:2 484.99045:1 486.2933:3 490.31549:2 504.32074:3 508.33392:7 514.32593:2 518.34973:6 532.33026:2 536.36163:14 596.94989:2 654.85547:2 727.52722:2 798.58594:231 799.59113:2 810.64514:1 813.55231:4 872.61749:23	1	220	211	175	248	165	148	256	197	204	256	316	221	292	298	257	345	481	434	672	545	0	LPC-	0.727273	0.534792	0.584893	0.614305	0.670723	0.362936	0.315061	0.569839	0.422407	0.674659	0.620606	0.614786	0.611342	0.450704	0.749214	0.696477	0.785653	1.76029	1.01998	1.80524	1.46358	0
882	10.574	870.612	PC 18:0_20:3	[M+CH3COO]-		0.591	TRUE	10.49	870.623	C46H86NO8P	PC	LLUINWFQEIMZRU-JOIBFBEQNA-N	CCCCCCCCCCCCCCCCCC(=O)OCC(COP([O-])(=O)OCC[N+](C)(C)C)OC(=O)CCCCCCCCC\C=C/C\C=C/C\C=C/CC	Chain resolved	TRUE	TRUE	TRUE		FALSE	null	null	100	99.8	93.2	95.5	100	114.19	160819_Plasma_EPA_Neg_06	870.62494:874 871.62829:770 872.63165:197	126.99797:4 154.99358:2 168.0421:12 224.07059:12 259.42056:2 279.22726:4 283.26654:141 290.99146:4 304.28918:4 305.24741:430 309.26404:4 434.94815:4 472.93301:2 480.89838:2 490.30713:6 508.31909:14 508.34454:33 512.30981:6 530.32465:4 542.95782:4 794.06854:4 796.57947:357 797.57538:8 811.54718:10 870.59088:29 870.61584:35	2	345	255	360	384	315	783	759	781	767	665	874	731	872	846	360	2995	3538	2727	3602	2619	1	LPC-	1.45455	0.838651	0.706861	1.26371	1.03854	0.692879	1.66684	1.68948	1.67462	2.53659	1.61212	1.70039	2.02213	1.34594	2.12696	0.97561	6.82038	12.9478	6.40893	9.67629	7.03323	0.00303375
885	10.575	870.631	PC 18:0_20:3	[M+CH3COO]-		0.091	TRUE	10.49	870.623	C46H86NO8P	PC	LLUINWFQEIMZRU-JOIBFBEQNA-N	CCCCCCCCCCCCCCCCCC(=O)OCC(COP([O-])(=O)OCC[N+](C)(C)C)OC(=O)CCCCCCCCC\C=C/C\C=C/C\C=C/CC	Chain resolved	TRUE	TRUE	TRUE		FALSE	null	null	100	99.7	94.1	95	100	149.09	160819_Plasma_Normal_Neg_05	870.63123:3270 871.63458:2620 872.63794:968	163.47469:3 168.04156:46 216.72594:3 224.06775:28 242.08165:8 261.2547:10 277.63477:3 283.26562:566 304.27344:8 304.28574:15 305.24887:1624 331.9805:3 490.32428:18 490.33365:23 508.33652:115 509.35504:5 512.31134:20 530.30988:10 794.05402:10 796.58478:1347 797.58472:10 811.54449:20 864.85217:3 870.61713:148	1	322	230	328	232	313	628	720	712	552	673	707	465	587	604	566	2009	1898	1526	1284	3270	1	LPC-	0.727273	0.782741	0.637561	1.15138	0.627451	0.68848	1.33688	1.60267	1.52667	1.82555	1.63152	1.37549	1.28631	0.906039	1.51854	1.53388	4.57501	6.94602	3.58637	3.44929	8.78147	0.00303375
883	10.218	870.614	PC 20:1_18:2	[M+CH3COO]-		0.045	TRUE	10.08	870.623	C46H86NO8P	PC	KJDCENXZHMAYTN-FPIVKKIXNA-N	CCCCCCCC\C=C/CCCCCCCCCC(=O)OCC(COP([O-])(=O)OCC[N+](C)(C)C)OC(=O)CCCCCCC\C=C/C\C=C/CCCCC	Chain resolved	TRUE	TRUE	TRUE		FALSE	null	null	100	99.4	88.5	91.1	100	54.78	160819_Plasma_EPA_Neg_06	870.61377:627 871.61712:265 872.62048:72	261.22552:5 279.22687:107 281.24643:20 304.23218:20 307.27182:20 309.28101:66 534.35773:20 796.58282:138 870.61108:15	3	4083	4653	5981	4875	3982	250	358	305	294	339	627	497	799	499	502	1304	1660	1255	1371	2529	1	LPC-	2.18182	9.92525	12.8981	20.9952	13.1846	8.75887	0.532198	0.796884	0.65398	0.972303	0.821818	1.21984	1.37483	1.23326	1.25456	1.36043	2.96954	6.07502	2.94947	3.68301	6.79154	0.00303375
884	10.267	870.623	PC 20:1_18:2	[M+CH3COO]-		0.091	TRUE	10.08	870.623	C46H86NO8P	PC	KJDCENXZHMAYTN-FPIVKKIXNA-N	CCCCCCCC\C=C/CCCCCCCCCC(=O)OCC(COP([O-])(=O)OCC[N+](C)(C)C)OC(=O)CCCCCCC\C=C/C\C=C/CCCCC	Chain resolved	TRUE	TRUE	TRUE		FALSE	null	null	100	98.9	87.3	94.1	100	49.89	160819_Plasma_EPA_Neg_08	870.6228:761 871.62615:504 872.62951:168	205.08232:3 279.23148:92 281.2392:7 283.26837:10 307.24933:7 309.27579:51 330.4093:7 504.28217:3 514.96234:3 534.33685:10 794.03748:3 796.58417:129 820.59296:7 870.59137:14 870.64966:10	1	1489	1520	1876	1321	1433	294	393	352	312	365	550	405	761	431	340	915	962	937	854	1380	1	LPC-	0.727273	3.61957	4.21344	6.58534	3.57268	3.15205	0.625865	0.874791	0.754757	1.03183	0.884848	1.07004	1.12033	1.17461	1.0836	0.921409	2.08369	3.52059	2.20212	2.29416	3.70594	0.00303375
877	9.932	868.594	PC 16:0_22:4	[M+CH3COO]-		0.045	TRUE	9.77	868.607	C46H84NO8P	PC	HUAVKOMRGUBYMK-LTFXTMEVNA-N	CCCCCCCCCCCCCCCC(=O)OCC(COP([O-])(=O)OCC[N+](C)(C)C)OC(=O)CCCCCCCC\C=C/C\C=C/C\C=C/C\C=C/CC	Chain resolved	TRUE	TRUE	TRUE		FALSE	null	null	100	99.2	92.7	94	100	104.29	160819_Plasma_AA_Neg_20	868.59363:1182 869.59698:574 870.60034:328	168.03828:10 208.14278:5 224.0661:20 255.23291:189 279.52878:5 281.23935:41 287.27225:15 303.23624:15 331.26422:469 480.30063:36 538.33752:15 794.55627:459 809.52112:10 868.59619:56	2	802	728	723	947	1182	31	25	39	46	34	44	28	59	63	35	269	359	338	336	323	1	LPC-	1.45455	1.94956	2.01802	2.53796	2.56119	2.59995	0.0659925	0.0556483	0.0836237	0.152129	0.0824242	0.0856031	0.077455	0.0910669	0.158391	0.0948509	0.612582	1.31382	0.79436	0.902619	0.867405	0.00303375
878	10.171	868.604	PC 18:0_20:4	[M+CH3COO]-	adduct linked to 853_[M+C2H3N+Na-2H]-; found in higher mz's MsMs_969; similar chromatogram in higher mz_969	0.909	TRUE	9.96	868.607	C46H84NO8P	PC	HAKKEJDMTIQLJH-WKUHSSGJNA-N	CCCCCCCCCCCCCCCCCC(=O)OCC(COP([O-])(=O)OCC[N+](C)(C)C)OC(=O)CCCCCC\C=C/C\C=C/C\C=C/C\C=C/CC	Chain resolved	TRUE	TRUE	TRUE		FALSE	null	null	100	98.6	95.4	98	100	1328.95	160819_Plasma_Normal_Neg_01	868.60413:7149 869.60748:5886 870.61084:2175	168.04538:61 205.19891:51 219.13359:10 224.06532:71 250.29221:10 259.24185:112 283.26236:889 284.26065:31 301.23053:10 303.22968:1907 490.31494:41 508.3364:184 510.28519:41 528.28723:20 528.30994:41 792.03271:20 794.56421:2129 809.52899:31 868.58722:216 868.60803:267	1	39319	31035	37329	35224	35566	927	1740	1321	1581	1476	2919	2369	3241	3252	3007	7149	12975	7513	11762	15146	4	LPC-	0.727273	95.5795	86.0291	131.036	95.2644	78.2315	1.97339	3.87312	2.83248	5.22861	3.57818	5.67899	6.55325	5.00251	8.17599	8.14905	16.2801	47.484	17.6569	31.597	40.6741	0.012135
879	9.688	868.605	PC 18:1_20:3	[M+CH3COO]-		0.182	TRUE	9.68	868.607	C46H84NO8P	PC	JNKAOGSDBBXHEP-SAUDALOUNA-N	CCCCCCCC\C=C/CCCCCCCC(=O)OCC(COP([O-])(=O)OCC[N+](C)(C)C)OC(=O)CCCCCCCCC\C=C/C\C=C/C\C=C/CC	Chain resolved	TRUE	TRUE	TRUE		FALSE	null	null	100	100	93.6	92.6	100	81.68	160819_Plasma_Normal_Neg_05	868.60541:1546 869.60876:1136 870.61212:458	157.51556:5 168.04372:20 224.06816:25 242.19626:5 279.21976:15 279.22919:31 281.24402:194 287.24347:5 305.24692:569 307.25443:15 311.89938:5 329.25125:25 330.25052:20 482.32812:5 502.3266:5 506.31281:51 528.98578:5 794.57202:549 868.58777:51 868.60022:71	1	467	378	475	349	547	257	432	294	328	290	1163	624	916	594	753	1374	797	1342	1086	1546	2	LPC-	0.727273	1.13522	1.04782	1.6674	0.943881	1.20319	0.5471	0.961603	0.630394	1.08475	0.70303	2.26265	1.72614	1.41385	1.4934	2.04065	3.12895	2.91674	3.15394	2.91739	4.15173	0.0060675
874	9.414	866.586	PC 16:0_22:5	[M+CH3COO]-		0.818	TRUE	9.25	866.592	C46H82NO8P	PC	ARDJUHDXABDVFH-BPFCGSCHNA-N	CCCCCCCCCCCCCCCC(=O)OCC(COP([O-])(=O)OCC[N+](C)(C)C)OC(=O)CCCCC\C=C/C\C=C/C\C=C/C\C=C/C\C=C/CC	Chain resolved	TRUE	TRUE	TRUE		FALSE	null	null	100	99	91.2	96	100	445.22	160819_Plasma_EPA_Neg_07	866.591:7833 867.59435:6302 868.59771:2506	168.04019:36 207.45335:5 224.06619:71 231.20619:20 255.22852:744 259.24539:15 281.24893:92 285.2551:148 301.21512:5 303.23392:173 309.20667:5 328.19748:15 329.24377:1891 462.29614:46 480.30392:184 506.32584:31 536.30988:25 554.31293:20 721.5271:15 792.55328:2251 793.56256:20 807.49939:36 863.82916:5 866.57672:215	1	6582	4824	6839	6008	6984	1230	998	1113	1142	1047	6391	7833	8279	7110	8031	4067	3454	4151	4217	6513	1	LPC-	0.727273	16	13.3721	24.007	16.2488	15.3621	2.61841	2.22148	2.38649	3.77677	2.53818	12.4339	21.668	12.7787	17.8755	21.7642	9.2616	12.6404	9.75558	11.3284	17.4904	0.00303375
876	9.667	866.591	PC 16:0_22:5	[M+CH3COO]-		0.455	TRUE	9.25	866.592	C46H82NO8P	PC	ARDJUHDXABDVFH-BPFCGSCHNA-N	CCCCCCCCCCCCCCCC(=O)OCC(COP([O-])(=O)OCC[N+](C)(C)C)OC(=O)CCCCC\C=C/C\C=C/C\C=C/C\C=C/C\C=C/CC	Chain resolved	TRUE	TRUE	TRUE		FALSE	null	null	100	94.5	85.7	97	100	199.96	160819_Plasma_AA_Neg_18	866.5885:2884 867.59185:2704 868.59521:1088	163.39601:5 168.04044:20 224.07056:20 231.20418:20 242.08673:5 255.23309:400 271.49124:5 285.25748:173 301.21753:10 329.24625:726 457.13449:5 462.28961:25 462.31387:20 470.47116:5 480.30957:122 536.30591:15 554.29553:10 792.55176:935 807.50177:20 866.52094:15 866.5874:102 866.64142:15	1	2701	2323	2884	2809	3121	1615	1968	1822	1536	1766	8160	8242	10818	6879	5277	862	1171	726	1018	1148	2	LPC-	0.727273	6.56579	6.43936	10.1237	7.59703	6.865	3.438	4.38063	3.90673	5.07979	4.28121	15.8755	22.7994	16.6977	17.2948	14.3008	1.96299	4.28545	1.70623	2.73472	3.08291	0.0060675
875	9.626	866.586	PC 18:0_20:5	[M+CH3COO]-		0.455	TRUE	9.45	866.592	C46H82NO8P	PC	ZMNDHWFRGYCJKG-AASFMASFNA-N	CCCCCCCCCCCCCCCCCC(=O)OCC(COP([O-])(=O)OCC[N+](C)(C)C)OC(=O)CCC\C=C/C\C=C/C\C=C/C\C=C/C\C=C/CC	Chain resolved	TRUE	TRUE	TRUE		FALSE	null	null	100	99	92.6	97.1	100	465.28	160819_Plasma_EPA_Neg_07	866.59052:8242 867.59387:7172 868.59723:2403	166.48926:10 168.03673:51 203.17749:71 224.0685:71 229.19188:20 257.22757:329 282.37186:22 283.26407:1319 301.21774:2010 329.24139:31 490.32538:92 508.28357:41 508.33765:282 526.28955:41 792.55316:2494 803.19464:10 807.51923:61 866.58899:248	2	2701	1445	2448	2809	2962	1615	2042	1861	1789	1766	8160	8242	10408	7344	7379	850	1189	749	963	1076	1	LPC-	1.45455	6.56579	4.00554	8.59324	7.59703	6.51526	3.438	4.54535	3.99035	5.91649	4.28121	15.8755	22.7994	16.0648	18.4639	19.9973	1.93567	4.35133	1.76028	2.58697	2.88956	0.00303375
872	9.214	864.572	PC 16:0_22:6	[M+CH3COO]-	adduct linked to 851_[M+FA-H]-	0.909	TRUE	8.42	864.576	C46H80NO8P	PC	IESVDEZGAHUQJU-SYGPSSPWNA-N	CCCCCCCCCCCCCCCC(=O)OCC(COP([O-])(=O)OCC[N+](C)(C)C)OC(=O)CC\C=C/C\C=C/C\C=C/C\C=C/C\C=C/C\C=C/CC	Chain resolved	TRUE	TRUE	TRUE		FALSE	null	null	100	81.7	90.6	96.5	100	2497.84	160819_Plasma_AA_Neg_20	864.57751:21621 865.58086:20549 866.58422:7452	77.74574:5 78.95723:31 107.08279:10 119.08999:5 121.09704:15 127.082:5 133.10059:15 135.11696:20 145.56059:5 163.07648:15 163.15216:20 168.04549:133 175.14642:15 177.16147:46 181.12167:15 189.16759:20 191.18347:51 203.17513:20 213.15999:15 224.07028:168 229.19156:189 242.06894:15 246.16725:5 249.18726:66 253.2261:5 255.23291:2629 281.22757:15 283.24008:1361 297.22205:15 303.28546:5 309.224:31 326.20663:31 327.22937:3935 391.21234:31 462.29327:138 462.33575:31 478.25299:15 478.81168:21 480.30719:770 493.17288:5 529.08698:5 534.28613:56 552.29193:51 719.44464:15 745.49139:20 788.04395:41 790.54132:5546 791.51758:20 791.55334:31 805.48853:61 864.58081:557	1	22989	19545	19665	24992	21621	42928	42228	43352	46194	44926	26928	24368	30859	32342	35576	22997	21797	23139	24086	37238	2	LPC-	0.727273	55.8833	54.1788	69.0303	67.5916	47.5579	91.3848	93.9967	92.9552	152.771	108.912	52.3891	67.408	47.6311	81.3124	96.4119	52.3701	79.7694	54.3807	64.7038	100.001	0.0060675
871	8.973	864.572	PC 18:1_20:5	[M+CH3COO]-		0.227	TRUE	8.94	864.576	C46H80NO8P	PC	PAQLDAUPMINLDS-JDAPHBBENA-N	CCCCCCCC\C=C/CCCCCCCC(=O)OCC(COP([O-])(=O)OCC[N+](C)(C)C)OC(=O)CCC\C=C/C\C=C/C\C=C/C\C=C/C\C=C/CC	Chain resolved	TRUE	TRUE	TRUE		FALSE	null	null	100	99.9	90.5	96.3	100	157.22	160819_Plasma_EPA_Neg_06	864.56921:2152 865.57256:1955 866.57592:663	168.04219:23 203.17749:13 223.16965:10 224.0685:18 257.22757:87 279.22958:10 281.24442:352 283.20236:10 300.2757:10 301.21533:532 303.23166:18 484.75189:3 488.30612:13 506.3197:92 508.28055:10 526.29297:10 790.5329:759 791.55286:10 805.50403:13 864.5719:66	1	2389	1608	1595	2598	1894	345	483	341	513	370	2152	2208	2901	1635	1178	1168	1000	1344	1242	1952	2	LPC-	0.727273	5.80735	4.45738	5.59895	7.02637	4.16607	0.734433	1.07513	0.731171	1.69657	0.89697	4.18677	6.10788	4.47772	4.11062	3.19241	2.65983	3.65965	3.15864	3.33647	5.24203	0.0060675
873	8.926	864.577	PC 18:2_20:4	[M+CH3COO]-		0.455	TRUE	8.83	864.576	C46H80NO8P	PC	RUHBZJXWUDKAMZ-ODAJXHQSNA-N	CCCCC\C=C/C\C=C/CCCCCCCC(=O)OCC(COP([O-])(=O)OCC[N+](C)(C)C)OC(=O)CCCCCC\C=C/C\C=C/C\C=C/C\C=C/CC	Chain resolved	TRUE	TRUE	TRUE		FALSE	null	null	100	99.7	93.7	96.4	100	164.78	160819_Plasma_AA_Neg_16	864.57556:2331 865.57891:2671 866.58227:987	164.94382:5 168.03337:15 168.03886:20 205.20004:15 223.01392:3 224.06874:20 255.23564:5 259.2435:54 279.23206:453 301.21295:5 302.2865:8 303.22928:786 486.29358:20 502.72839:3 504.29562:74 510.29572:10 528.30127:13 788.0025:8 790.53955:844 805.48663:13 864.57446:79	1	2331	2049	2203	2682	1578	265	406	292	496	313	1185	2208	1097	1729	593	1528	926	1836	1504	2802	1	LPC-	0.727273	5.66636	5.67983	7.73322	7.25355	3.47099	0.56413	0.903728	0.626106	1.64035	0.758788	2.30545	6.10788	1.69323	4.34695	1.60705	3.47965	3.38884	4.31492	4.0403	7.52467	0.00303375
868	8.734	862.552	PC 16:1_22:6	[M+CH3COO]-		0.045	TRUE	8.77	862.56	C46H78NO8P	PC	DLRNZUPJXRVWRW-LKDYKOESNA-N	CCCCCC\C=C/CCCCCCCC(=O)OCC(COP([O-])(=O)OCC[N+](C)(C)C)OC(=O)CC\C=C/C\C=C/C\C=C/C\C=C/C\C=C/C\C=C/CC	Chain resolved	TRUE	TRUE	TRUE		FALSE	null	null	100	100	75	84.5	100	100.36	160819_Plasma_Normal_Neg_03	862.55157:1278 863.55492:816 864.55828:260	168.04686:10 221.1577:3 222.99966:14 229.18829:7 230.31113:3 241.01071:24 249.18591:7 253.21349:95 279.23468:20 280.23529:20 281.2424:17 282.24661:14 283.23596:61 284.26987:17 303.23431:14 327.23218:133 420.25107:10 460.27097:10 478.30121:24 566.95636:3 582.32214:10 788.50677:265 859.76105:3 862.53937:228 862.6181:20	6	923	1053	1015	870	991	1031	1398	1130	1535	1459	1342	1089	1618	1355	1261	1485	1085	1278	1235	1743	3	LPC-	4.36364	2.24369	2.91892	3.56297	2.35294	2.17982	2.19478	3.11185	2.42294	5.07648	3.53697	2.61089	3.01245	2.4974	3.40666	3.41734	3.38173	3.97072	3.00353	3.31766	4.68077	0.00910125
869	8.599	862.557	PC 18:2_20:5	[M+CH3COO]-		0.182	TRUE	8.79	862.56	C46H78NO8P	PC	HRBNRYBXXRPMKP-OMCHRGCMNA-N	CCCCC\C=C/C\C=C/CCCCCCCC(=O)OCC(COP([O-])(=O)OCC[N+](C)(C)C)OC(=O)CCC\C=C/C\C=C/C\C=C/C\C=C/C\C=C/CC	Chain resolved	TRUE	TRUE	TRUE		FALSE	null	null	100	99	95.3	98.3	100	79.13	160819_Plasma_EPA_Neg_09	862.55682:1112 863.56017:1005 864.56353:363	126.99498:4 141.01437:4 152.99239:4 163.15257:2 168.04224:10 203.16945:6 223.16963:4 224.06638:14 234.90269:2 242.08022:4 257.22754:47 268.17691:2 279.23422:237 281.24197:4 283.20468:4 299.20563:2 301.21524:275 303.22174:4 433.03989:4 486.2843:10 504.30524:35 506.15106:2 508.28656:4 526.28607:14 621.41058:2 712.9563:2 786.01202:4 788.51807:444 789.52478:8 803.45422:4 862.51855:14 862.5517:41 862.62628:4	4	163	117	97	112	153	266	411	343	405	279	1141	844	1385	1112	971	113	96	131	74	230	2	LPC-	2.90909	0.396232	0.324324	0.3405	0.302907	0.336541	0.566259	0.914858	0.73546	1.3394	0.676364	2.21984	2.33472	2.13776	2.79573	2.63144	0.25733	0.351327	0.307873	0.198791	0.617657	0.0060675
899	10.718	882.613	PC 19:0_20:4	[M+CH3COO]-		0.045	TRUE	10.65	882.623	C47H86NO8P	PC	QUWIPEXOTVGONJ-LGUFLKDENA-N	CCCCCCCCCCCCCCCCCCC(=O)OCC(COP([O-])(=O)OCC[N+](C)(C)C)OC(=O)CCCCCC\C=C/C\C=C/C\C=C/C\C=C/CC	Chain resolved	TRUE	TRUE	TRUE		FALSE	null	null	100	99.9	91	93.8	100	55.6	160819_Plasma_AA_Neg_16	882.61328:522 883.61663:328 884.61999:104	168.04059:6 205.19791:10 212.19745:2 224.06227:8 259.24109:14 297.28061:100 302.28146:4 303.23404:235 304.23981:4 373.0477:2 451.00708:4 502.90222:2 504.32715:6 522.36346:31 800.58429:4 808.5769:243 809.60034:6 823.547:6 882.60687:33	1	522	394	356	466	421	1	13	4	12	6	28	13	21	17	16	42	97	76	149	127	1	LPC-	0.727273	1.26892	1.09217	1.24967	1.26031	0.926038	0.00212879	0.0289371	0.00857679	0.0396858	0.0145455	0.0544747	0.0359613	0.0324137	0.0427404	0.0433604	0.0956447	0.354986	0.178613	0.400269	0.341054	0.00303375
915	11.337	896.635	PC 20:0_20:4	[M+CH3COO]-		0.091	TRUE	11.26	896.639	C48H88NO8P	PC	DDIJTWRVGORCFN-QXTOGSPWNA-N	CCCCCCCCCCCCCCCCCCCC(=O)OCC(COP([O-])(=O)OCC[N+](C)(C)C)OC(=O)CCCCCC\C=C/C\C=C/C\C=C/C\C=C/CC	Chain resolved	TRUE	TRUE	TRUE		FALSE	null	null	100	99.8	91.8	97.7	100	65.32	160819_Plasma_AA_Neg_19	896.63684:526 897.64019:287 898.64355:132	97.12038:1 141.01605:7 158.97487:5 159.98341:1 168.04214:5 205.19348:5 224.05972:5 224.07028:7 257.22705:1 259.24054:11 278.18777:1 301.03094:2 303.2309:161 311.29373:75 331.25595:3 383.01883:2 402.90143:1 438.91617:1 447.271:2 510.28137:3 518.34509:4 518.36115:5 528.27692:3 533.05823:1 536.36993:18 640.99707:1 683.06177:3 765.03046:2 822.58911:186 823.58899:2 837.54486:4 893.89941:1 896.62671:25	0	575	455	569	526	410	14	14	17	13	18	34	19	44	38	32	95	124	128	190	229	1	LPC-	0	1.39775	1.26126	1.99737	1.42258	0.901842	0.0298031	0.031163	0.0364514	0.042993	0.0436364	0.0661479	0.0525588	0.0679143	0.0955374	0.0867209	0.216339	0.453797	0.300823	0.51041	0.614971	0.00303375
912	10.655	894.617	PC 18:0_22:5	[M+CH3COO]-		0.227	TRUE	10.3	894.623	C48H86NO8P	PC	MAAMGQXOTCBPFS-CYDMDVBXNA-N	CCCCCCCCCCCCCCCCCC(=O)OCC(COP([O-])(=O)OCC[N+](C)(C)C)OC(=O)CCCCC\C=C/C\C=C/C\C=C/C\C=C/C\C=C/CC	Chain resolved	TRUE	TRUE	TRUE		FALSE	null	null	100	96.2	91	97.1	100	129.39	160819_Plasma_AA_Neg_16	894.62207:825 895.62542:633 896.62878:242	128.93465:1 141.00972:3 168.02982:3 168.04445:5 179.17938:2 191.17839:2 203.19197:1 223.364:2 224.06889:7 231.20891:10 251.20329:2 273.19391:1 282.3746:2 283.26205:147 285.26038:54 299.25241:1 304.93216:2 311.23758:2 320.97342:1 329.0318:2 329.24426:234 359.02737:2 419.26321:4 423.0043:1 441.034:2 464.28873:2 490.32864:10 508.34094:38 520.96222:1 527.37457:1 536.29694:3 536.31982:3 547.99268:1 554.33295:5 648.91534:2 775.50513:2 817.9776:2 820.58258:357 821.57318:5 835.49982:4 835.54059:5 886.96869:1 894.61218:36	1	825	716	1053	958	974	13	20	6	12	25	42	75	86	39	68	162	260	140	235	214	2	LPC-	0.727273	2.00547	1.98475	3.69636	2.59094	2.14243	0.0276743	0.0445186	0.0128652	0.0396858	0.0606061	0.0817121	0.207469	0.132742	0.0980515	0.184282	0.368915	0.95151	0.329025	0.631296	0.574689	0.0060675
913	10.291	894.622	PC 18:0_22:5	[M+CH3COO]-		0.5	TRUE	10.3	894.623	C48H86NO8P	PC	MAAMGQXOTCBPFS-CYDMDVBXNA-N	CCCCCCCCCCCCCCCCCC(=O)OCC(COP([O-])(=O)OCC[N+](C)(C)C)OC(=O)CCCCC\C=C/C\C=C/C\C=C/C\C=C/C\C=C/CC	Chain resolved	TRUE	TRUE	TRUE		FALSE	null	null	100	100	91	96.8	100	125.41	160819_Plasma_EPA_Neg_08	894.62219:3060 895.62554:2166 896.6289:761	163.07675:7 168.04027:14 221.15256:3 224.06406:24 231.20616:20 283.26138:214 285.25494:48 303.21161:7 303.22882:24 329.24609:547 488.78867:3 490.32153:14 508.34006:54 536.29932:14 554.33533:10 820.57343:722 821.57208:10 835.52313:17 835.57617:10 894.61102:75	3	600	504	558	490	789	245	256	251	276	271	1632	1638	3060	1750	1972	481	528	340	602	642	0	LPC-	2.18182	1.45852	1.39709	1.95875	1.32522	1.7355	0.521554	0.569839	0.538194	0.912774	0.65697	3.1751	4.53112	4.72313	4.39975	5.34417	1.09536	1.9323	0.79906	1.61719	1.72407	0
911	10.03	892.609	PC 18:0_22:6	[M+CH3COO]-		0.909	TRUE	9.74	892.607	C48H84NO8P	PC	FAUYAENFVCNTAL-UFTZFNJNNA-N	CCCCCCCCCCCCCCCCCC(=O)OCC(COP([O-])(=O)OCC[N+](C)(C)C)OC(=O)CC\C=C/C\C=C/C\C=C/C\C=C/C\C=C/C\C=C/CC	Chain resolved	TRUE	TRUE	TRUE		FALSE	null	null	100	97.4	94.9	97	100	749.28	160819_Plasma_EPA_Neg_06	892.60657:5722 893.60992:5226 894.61328:1819	72.3236:2 78.95982:6 107.09308:4 121.09864:4 123.12247:4 133.1055:4 147.11388:4 149.13338:4 152.99196:4 161.14342:2 163.14854:6 168.04181:29 175.10719:4 175.15201:8 177.16519:14 189.16562:4 191.18147:10 199.16853:2 203.18312:4 217.12112:4 221.17123:2 224.06175:39 229.1936:53 242.07542:6 249.18268:18 255.19672:4 281.22266:4 282.37857:8 283.2518:431 283.26367:799 283.35629:4 284.25006:4 293.81631:2 305.2099:2 309.21884:4 326.19876:10 327.23169:1020 328.22534:4 406.98251:2 419.25394:12 427.09378:2 434.30023:6 437.27817:4 475.77173:2 488.11542:2 490.31564:24 508.33411:177 523.30573:4 534.27252:4 534.29858:16 552.29462:10 552.30792:12 747.49506:6 773.48682:4 773.51428:6 815.96527:10 818.49438:29 818.56702:1954 819.56445:16 819.617:6 833.51898:22 892.60895:202	3	5359	4688	4955	5919	5480	8455	10887	8931	8794	11452	5722	5344	6720	6877	8268	4130	7433	3631	6096	6784	4	LPC-	2.18182	13.027	12.9951	17.3936	16.0081	12.0539	17.9989	24.2337	19.1498	29.0831	27.7624	11.1323	14.7828	10.3724	17.2898	22.4065	9.40507	27.2022	8.53349	16.3761	18.2182	0.012135
910	9.276	890.592	PC 18:1_22:6	[M+CH3COO]-		0.773	TRUE	9.17	890.592	C48H82NO8P	PC	FPEVDFOXMCHLKL-MIIHFGKENA-N	CCCCCCCC\C=C/CCCCCCCC(=O)OCC(COP([O-])(=O)OCC[N+](C)(C)C)OC(=O)CC\C=C/C\C=C/C\C=C/C\C=C/C\C=C/C\C=C/CC	Chain resolved	TRUE	TRUE	TRUE		FALSE	null	null	100	99.7	90.8	96.6	100	153.34	160819_Plasma_EPA_Neg_08	890.5921:1540 891.59545:1665 892.59881:584	78.95898:3 107.08914:2 117.06662:2 117.07425:1 123.11823:1 133.09782:4 135.98483:1 147.1212:3 152.99593:2 158.09912:1 163.14542:3 168.04594:8 175.14688:2 177.16568:4 191.1683:4 203.17957:2 224.07068:15 229.19835:18 241.18979:2 249.18538:7 279.61877:2 281.2468:220 282.25101:3 283.24039:117 297.24176:1 307.26224:2 309.20935:3 326.20175:3 327.2168:87 327.23212:309 417.23438:4 432.27988:2 463.93286:2 488.31528:9 488.34644:4 506.32266:59 521.29059:2 534.29559:6 534.32172:2 552.29822:5 729.43567:1 771.48285:3 805.54749:2 813.96729:4 816.54572:592 817.5177:4 817.56207:7 831.48743:5 831.54846:6 890.58221:57	1	794	601	778	854	883	1805	1842	1934	1923	1859	1824	1350	1540	1447	940	2002	1925	1900	1454	2499	1	LPC-	0.727273	1.93011	1.66597	2.73102	2.30967	1.94226	3.84247	4.10017	4.14688	6.35965	4.50667	3.54864	3.73444	2.377	3.63796	2.54743	4.55907	7.04483	4.46533	3.90598	6.71098	0.00303375
908	8.866	888.573	PC 20:4_20:4	[M+CH3COO]-		0.227	TRUE	8.84	888.576	C48H80NO8P	PC	BFCSBEFTXQRIOJ-QIURYZFVNA-N	CC\C=C/C\C=C/C\C=C/C\C=C/CCCCCCC(=O)OCC(COP([O-])(=O)OCC[N+](C)(C)C)OC(=O)CCCCCC\C=C/C\C=C/C\C=C/C\C=C/CC	Chain resolved	TRUE	TRUE	TRUE		FALSE	null	null	100	100	89.2	96.1	100	109.25	160819_Plasma_AA_Neg_16	888.57275:1367 889.5761:1359 890.57946:418	78.95786:3 91.28302:1 112.99008:1 141.01797:2 152.99438:3 168.04434:14 177.09454:3 189.16827:2 191.10806:2 205.2001:11 222.99295:2 224.06671:13 229.19435:5 231.20027:2 241.00165:2 242.07619:3 246.98547:2 259.24365:37 277.21292:2 279.23227:31 283.24069:14 285.21988:7 301.21075:2 302.27451:4 303.23199:584 304.23282:3 305.25012:2 314.9577:3 317.25061:2 327.20184:3 327.23502:30 329.24945:2 396.97458:2 410.98962:2 420.27231:2 439.21371:3 454.27698:3 478.95401:2 486.29425:3 504.271:2 504.29318:6 508.68808:2 510.29645:12 528.3053:46 534.30914:2 552.32196:2 560.8938:2 581.3205:2 741.47064:1 743.48914:3 811.97656:4 814.53571:497 814.65649:3 820.88654:1 829.47534:3 829.49158:8 885.78076:2 888.55872:69 888.66809:3	3	1367	881	1113	1152	996	610	767	713	846	647	453	376	518	542	473	608	376	786	437	1413	1	LPC-	2.18182	3.323	2.44213	3.90698	3.11562	2.19082	1.29856	1.70729	1.52881	2.79785	1.56848	0.881323	1.04011	0.799537	1.36266	1.28184	1.38457	1.37603	1.84724	1.17394	3.79456	0.00303375
935	13.136	952.709	PC 24:0_20:4	[M+CH3COO]-	similar chromatogram in higher mz_886	0.045	TRUE	13.13	952.701	C52H96NO8P	PC	GGJWAWMDDPNXCZ-RUKQXJHINA-N	CCCCCCCCCCCCCCCCCCCCCCCC(=O)OCC(COP([O-])(=O)OCC[N+](C)(C)C)OC(=O)CCCCCC\C=C/C\C=C/C\C=C/C\C=C/CC	Chain resolved	TRUE	TRUE	TRUE		FALSE	null	null	97.3	100	39.5	78.9	100	56.35	160819_Plasma_Normal_Neg_02	952.7088:536 953.71215:951 954.71551:513	303.22858:20 356.99963:10 367.38074:10 810.69989:20 870.92816:10 878.66541:31 892.61456:20 912.91705:10	5	156	194	235	209	338	108	246	147	177	125	137	206	160	194	155	123	536	148	288	375	4	LPC-	3.63636	0.379216	0.537769	0.824923	0.565247	0.74347	0.22991	0.547579	0.315197	0.585366	0.30303	0.266537	0.569848	0.246961	0.487744	0.420054	0.280102	1.96157	0.347826	0.773674	1.00705	0.012135
709	9.481	714.508	PE 16:0_18:2	[M-H]-		0.682	TRUE	9.14	714.508	C39H74NO8P	PE	HBZNVZIRJWODIB-BCTRXSSUNA-N	CCCCCCCCCCCCCCCC(=O)OCC(COP(O)(=O)OCCN)OC(=O)CCCCCCC\C=C/C\C=C/CCCCC	Chain resolved	TRUE	TRUE	TRUE		FALSE	null	null	100	96.5	89.2	85.7	100	82.64	160819_Plasma_Normal_Neg_02	714.50787:1674 715.51122:1712 716.51458:315	116.95129:10 196.03343:20 255.22856:235 279.23395:710 452.27402:61 458.27118:31 714.50897:163	6	706	735	453	503	585	726	656	804	525	566	650	718	816	721	1086	867	1674	900	1631	1572	12	LPC-	4.36364	1.7162	2.03742	1.59017	1.36038	1.28677	1.5455	1.46021	1.72393	1.73625	1.37212	1.26459	1.98617	1.2595	1.8127	2.94309	1.97438	6.12626	2.11516	4.38146	4.22155	0.036405
745	10.395	742.528	PE 18:0_18:2	[M-H]-		0.727	TRUE	9.94	742.539	C41H78NO8P	PE	YDTWOEYVDRKKCR-MLWYYCKJNA-N	CCCCCCCCCCCCCCCCCC(=O)OCC(COP(O)(=O)OCCN)OC(=O)CCCCCCC\C=C/C\C=C/CCCCC	Chain resolved	TRUE	TRUE	TRUE		FALSE	null	null	100	93.7	92.5	92.9	100	82.24	160819_Plasma_Normal_Neg_02	742.53998:1566 743.54333:1194 744.54669:373	140.01132:10 190.95001:3 196.03331:18 278.35507:8 279.23148:719 283.26123:275 300.99429:3 434.9371:5 458.27106:10 462.27899:13 474.98541:3 476.26553:10 480.29556:28 742.52606:241	7	422	533	317	271	231	928	804	893	569	652	720	634	990	629	927	872	1566	970	1595	1386	7	LPC-	5.09091	1.02583	1.47748	1.11277	0.732928	0.508111	1.97552	1.78965	1.91477	1.88177	1.58061	1.40078	1.7538	1.52807	1.5814	2.5122	1.98577	5.73102	2.27967	4.28475	3.72205	0.0212363
744	9.563	740.52	PE 18:1_18:2	[M-H]-		0.136	TRUE	9.36	740.524	C41H76NO8P	PE	GKAFCSRKMWFPSJ-RQOIEFAZNA-N	CCCCCCCC\C=C/CCCCCCCC(=O)OCC(COP(O)(=O)OCCN)OC(=O)CCCCCCC\C=C/C\C=C/CCCCC	Chain resolved	TRUE	TRUE	TRUE		FALSE	null	null	100	98.7	86.6	85	100	73.72	160819_Plasma_Normal_Neg_05	740.52045:723 741.5238:547 742.52716:210	180.05959:10 262.09464:10 279.23102:299 281.24112:82 476.26324:10 689.19067:10 740.53088:102	3	183	204	102	129	132	267	257	228	201	192	345	258	336	230	231	467	550	437	586	723	8	LPC-	2.18182	0.44485	0.565489	0.358052	0.348884	0.290349	0.568387	0.572065	0.488877	0.664737	0.465455	0.671206	0.713693	0.518619	0.578253	0.626016	1.06348	2.01281	1.02703	1.57421	1.94159	0.02427
741	9.439	738.507	PE 16:0_20:4	[M-H]-		0.455	TRUE	9.22	738.508	C41H74NO8P	PE	NQIMLWFRWGTTOZ-JAXHXWBXNA-N	CCCCCCCCCCCCCCCC(=O)OCC(COP(O)(=O)OCCN)OC(=O)CCCCCC\C=C/C\C=C/C\C=C/C\C=C/CC	Chain resolved	TRUE	TRUE	TRUE		FALSE	null	null	100	98.5	88.1	93.9	100	174.88	160819_Plasma_AA_Neg_16	738.50195:2084 739.5053:1786 740.50866:563	78.95926:4 113.0667:2 140.00449:8 140.01283:14 183.13515:4 196.03741:22 205.19203:10 214.0536:2 229.19647:2 237.22049:4 245.03568:2 246.97212:10 254.43387:6 255.23349:297 258.19052:2 259.24359:65 285.21738:6 301.23511:2 302.28909:10 303.23431:600 328.97794:8 383.06982:2 410.98932:6 434.23596:4 434.27127:14 450.85468:2 452.27588:59 482.2634:14 500.25766:6 738.49884:257	8	2084	1875	1373	1422	1654	256	274	254	172	184	329	408	262	318	320	1466	1949	1568	2105	2226	14	LPC-	5.81818	5.06594	5.19751	4.81966	3.84584	3.63816	0.544971	0.609905	0.544626	0.56883	0.446061	0.640078	1.12863	0.404399	0.799497	0.867209	3.33846	7.13266	3.68508	5.6548	5.97784	0.0424725
739	9.021	736.491	PE 16:0_20:5	[M-H]-		0.227	TRUE	8.67	736.492	C41H72NO8P	PE	KHLRCNXJXSYNCK-LPHKCNJWNA-N	CCCCCCCCCCCCCCCC(=O)OCC(COP(O)(=O)OCCN)OC(=O)CCC\C=C/C\C=C/C\C=C/C\C=C/C\C=C/CC	Chain resolved	TRUE	TRUE	TRUE		FALSE	null	null	100	96.3	88.9	92.7	100	62.44	160819_Plasma_EPA_Neg_07	736.49188:820 737.49523:874 738.49859:198	136.86797:3 191.17982:3 196.03896:14 255.23091:112 257.22525:44 301.22021:173 434.26553:17 450.9957:3 452.27911:27 480.24551:7 736.49219:133	7	12	11	11	8	9	223	325	319	234	254	760	820	1131	686	902	54	37	46	50	67	12	LPC-	5.09091	0.0291705	0.030492	0.0386134	0.0216362	0.0197965	0.474721	0.723428	0.683999	0.773874	0.615758	1.4786	2.26833	1.74571	1.7247	2.44444	0.122972	0.135407	0.108108	0.134318	0.179926	0.036405
768	10.338	766.536	PE 18:0_20:4	[M-H]-	similar chromatogram in higher mz_693	0.591	TRUE	10.03	766.539	C43H78NO8P	PE	YEHAZLUVAZKVRO-ZKVKLVECNA-N	CCCCCCCCCCCCCCCCCC(=O)OCC(COP(O)(=O)OCCN)OC(=O)CCCCCC\C=C/C\C=C/C\C=C/C\C=C/CC	Chain resolved	TRUE	TRUE	TRUE		FALSE	null	null	100	97	92.8	95.6	100	244.28	160819_Plasma_AA_Neg_18	766.53619:2857 767.53954:2587 768.5429:753	123.07626:5 140.00616:15 196.03938:41 259.24359:61 283.26434:418 299.00095:5 303.23184:653 305.01584:15 462.27197:10 462.29926:20 480.31015:56 482.25409:15 500.27658:10 766.53668:382	6	3661	3827	2857	3017	2986	298	352	398	280	223	526	445	646	514	725	1620	2703	1464	2740	3184	5	LPC-	4.36364	8.89942	10.6085	10.029	8.15957	6.56805	0.63438	0.783528	0.853391	0.926002	0.540606	1.02335	1.23098	0.997106	1.29227	1.96477	3.68915	9.89204	3.44066	7.36064	8.55052	0.0151688
752	11.082	752.549	PE O-18:0_20:4	[M-H]-	similar chromatogram in higher mz_697	0.182	TRUE	11.5	752.56	C43H80NO7P	EtherPE_O	RXEVLILBESBJQS-ZKVKLVECNA-N	CCCCCCCCCCCCCCCCCCOCC(COP(O)(=O)OCCN)OC(=O)CCCCCC\C=C/C\C=C/C\C=C/C\C=C/CC	Chain resolved	TRUE	TRUE	TRUE		FALSE	null	null	100	94.6	76.2	93.9	100	59.63	160819_Plasma_AA_Neg_17	752.56036:538 753.56371:409 754.56707:16	99.92548:3 158.97499:17 205.18771:7 259.24109:20 279.22015:7 279.23193:14 303.23166:167 304.23248:7 403.27097:3 441.93503:3 448.2966:10 448.31754:14 466.32166:41 750.19019:3 752.5495:95	3	671	538	624	538	413	12	13	27	38	45	41	49	69	47	27	230	259	228	328	274	3	LPC-	2.18182	1.63112	1.49134	2.19043	1.45504	0.908441	0.0255455	0.0289371	0.0578933	0.125672	0.109091	0.0797665	0.135546	0.106502	0.118165	0.0731707	0.523769	0.94785	0.53584	0.881128	0.735817	0.00910125
767	9.765	764.529	PE 18:0_20:5	[M-H]-		0.227	TRUE	9.61	764.524	C43H76NO8P	PE	MOJMRZJNAPRFBD-GLWDABGQNA-N	CCCCCCCCCCCCCCCCCC(=O)OCC(COP(O)(=O)OCCN)OC(=O)CCC\C=C/C\C=C/C\C=C/C\C=C/C\C=C/CC	Chain resolved	TRUE	TRUE	TRUE		FALSE	null	null	100	99.2	90	93.6	100	119.82	160819_Plasma_EPA_Neg_08	764.51917:1311 765.52252:1057 766.52588:352	135.11589:5 196.03925:25 223.16774:10 235.03052:5 257.21872:82 283.26431:317 301.21796:366 462.28131:10 462.29953:25 475.8801:5 480.29495:51 480.33206:25 764.51135:234	7	210	119	144	126	226	274	306	315	232	266	1097	952	1311	960	1358	41	127	63	89	95	6	LPC-	5.09091	0.510483	0.329868	0.505485	0.340771	0.497113	0.583289	0.681135	0.675422	0.767259	0.644848	2.13424	2.63347	2.02354	2.41358	3.68022	0.0933675	0.464776	0.148061	0.239087	0.255119	0.0182025
766	9.534	764.522	PE 18:1_20:4	[M-H]-		0.682	TRUE	9.51	764.524	C43H76NO8P	PE	ZYMZKMQPPJPQHY-HAGCXRLMNA-N	CCCCCCCC\C=C/CCCCCCCC(=O)OCC(COP(O)(=O)OCCN)OC(=O)CCCCCC\C=C/C\C=C/C\C=C/C\C=C/CC	Chain resolved	TRUE	TRUE	TRUE		FALSE	null	null	100	100	84.1	89.8	100	89.61	160819_Plasma_AA_Neg_19	764.51953:863 765.52288:595 766.52624:264	193.18915:5 196.03543:15 253.3927:5 255.23106:20 281.24438:87 303.2291:173 329.24374:46 460.26804:15 470.89948:5 478.28592:20 764.51642:163	3	1309	1023	903	863	1198	134	141	143	115	97	616	663	879	648	937	1055	1066	1059	1292	1778	5	LPC-	2.18182	3.18201	2.83576	3.16981	2.33401	2.63514	0.285258	0.313856	0.30662	0.380322	0.235152	1.19844	1.83402	1.35674	1.62916	2.5393	2.4025	3.90119	2.48884	3.47079	4.77476	0.0151688
763	9.332	762.502	PE 16:0_22:6	[M-H]-	similar chromatogram in higher mz_804	0.909	TRUE	8.89	762.508	C43H74NO8P	PE	MPWUZHVZZKSTPV-LGFBOSHVNA-N	CCCCCCCCCCCCCCCC(=O)OCC(COP(O)(=O)OCCN)OC(=O)CC\C=C/C\C=C/C\C=C/C\C=C/C\C=C/C\C=C/CC	Chain resolved	TRUE	TRUE	TRUE		FALSE	null	null	100	93.8	83.5	93.4	100	256.6	160819_Plasma_AA_Neg_20	762.50659:2032 763.50994:1706 764.5133:538	78.96001:7 89.08913:1 91.0536:2 107.08451:3 117.06942:1 121.09728:2 133.10081:2 135.12045:3 140.01228:14 145.10493:1 149.1353:2 153.08641:2 163.07666:2 163.14153:3 177.1635:7 189.16385:2 191.18361:5 196.03487:13 203.17525:2 214.04684:6 217.19821:2 229.19589:17 238.72835:1 247.17339:1 249.1806:5 255.23293:288 283.24478:125 295.19666:1 309.22141:3 327.23178:259 328.23309:3 378.23526:2 434.26495:14 452.27548:69 492.22333:1 506.27148:5 524.25824:4 688.52924:2 762.49872:249 762.60779:2	18	2125	2095	1643	2091	2032	2856	3420	3639	2411	2755	1788	1726	2381	2375	3749	2308	3438	2414	2817	4090	12	LPC-	13.0909	5.1656	5.80735	5.76744	5.65517	4.46962	6.07983	7.61269	7.80273	7.97354	6.67879	3.4786	4.77455	3.67509	5.97109	10.1599	5.25591	12.5819	5.67333	7.56749	10.9836	0.036405
747	9.822	748.528	PE O-16:0_22:6	[M-H]-		0.091	TRUE	10.13	748.529	C43H76NO7P	EtherPE_O	JJMPYAHUHHQAJB-YKPVOZFUNA-N	CCCCCCCCCCCCCCCCOCC(COP(O)(=O)OCCN)OC(=O)CC\C=C/C\C=C/C\C=C/C\C=C/C\C=C/C\C=C/CC	Chain resolved	TRUE	TRUE	TRUE		FALSE	null	null	100	97	73.3	92	100	35.66	160819_Plasma_DHA_Neg_13	748.5307:537 749.53405:447 750.53741:192	140.01393:4 155.68465:2 177.16733:4 189.18335:2 229.18968:8 245.15904:2 249.18307:6 270.94995:4 283.24039:51 300.98767:4 327.23224:118 352.94684:4 377.24039:14 420.27228:18 422.98993:2 438.26202:4 438.29453:53 748.51917:110	8	553	489	421	367	402	483	438	537	404	582	266	292	452	295	323	337	323	313	353	403	6	LPC-	5.81818	1.34427	1.35551	1.47784	0.992563	0.884245	1.02821	0.974958	1.15143	1.33609	1.41091	0.51751	0.807746	0.697665	0.741672	0.875339	0.767435	1.18207	0.735605	0.948287	1.08224	0.0182025
788	10.195	790.539	PE 18:0_22:6	[M-H]-		0.773	TRUE	9.6	790.539	C45H78NO8P	PE	XYYHNDVKALDFHQ-HSBBONCLNA-N	CCCCCCCCCCCCCCCCCC(=O)OCC(COP(O)(=O)OCCN)OC(=O)CC\C=C/C\C=C/C\C=C/C\C=C/C\C=C/C\C=C/CC	Chain resolved	TRUE	TRUE	TRUE		FALSE	null	null	100	89.2	93.6	91.4	100	93.33	160819_Plasma_DHA_Neg_11	790.54047:1337 791.54382:1080 792.54718:364	135.12738:5 140.01601:20 196.03957:20 207.14128:5 249.18617:15 263.00406:5 283.26041:235 327.21814:56 327.23599:184 462.3046:15 480.31879:46 790.54126:227	4	556	772	331	521	680	1337	1598	1385	979	1235	567	596	749	726	1410	476	828	345	730	930	6	LPC-	2.90909	1.35156	2.13999	1.16191	1.40906	1.49574	2.84619	3.55704	2.96971	3.2377	2.99394	1.10311	1.64869	1.15609	1.82527	3.82114	1.08397	3.03019	0.810811	1.96105	2.49748	0.0182025
778	10.88	776.556	PE O-18:0_22:6	[M-H]-		0.5	TRUE	11.36	776.56	C45H80NO7P	EtherPE_O	CFLIAMAPAOTPGM-NPBPTTFKNA-N	CCCCCCCCCCCCCCCCCCOCC(COP(O)(=O)OCCN)OC(=O)CC\C=C/C\C=C/C\C=C/C\C=C/C\C=C/C\C=C/CC	Chain resolved	TRUE	TRUE	TRUE		FALSE	null	null	100	93.1	79.8	93.6	100	58.96	160819_Plasma_DHA_Neg_14	776.55896:623 777.56231:559 778.56567:160	177.16595:8 229.19649:13 249.18788:10 283.24066:61 327.21707:51 327.23239:158 410.98947:5 446.91769:3 448.31778:15 466.32492:54 776.55078:135	8	674	558	505	598	487	618	613	746	623	841	300	295	512	264	362	456	377	446	521	651	4	LPC-	5.81818	1.63841	1.54678	1.77271	1.61731	1.07121	1.31559	1.3645	1.59957	2.06036	2.03879	0.583658	0.816044	0.790276	0.663734	0.98103	1.03843	1.37969	1.04818	1.3996	1.74824	0.012135
786	9.424	788.531	PE 18:1_22:6	[M-H]-		0.455	TRUE	9.35	788.524	C45H76NO8P	PE	JZSZAGWWWKKXLO-HILQMKNTNA-N	CCCCCCCC\C=C/CCCCCCCC(=O)OCC(COP(O)(=O)OCCN)OC(=O)CC\C=C/C\C=C/C\C=C/C\C=C/C\C=C/C\C=C/CC	Chain resolved	TRUE	TRUE	TRUE		FALSE	null	null	100	99.9	83.2	91	100	69.81	160819_Plasma_DHA_Neg_13	788.51624:639 789.51959:703 790.52295:150	140.01085:8 161.13495:2 175.39909:2 196.03722:10 217.19656:2 229.19849:10 249.19669:4 281.24704:124 283.23825:49 309.22205:6 327.23502:102 447.03442:2 460.27249:8 478.29672:22 498.92435:2 714.54474:4 788.51581:120	12	264	258	196	182	275	654	693	639	573	614	418	586	550	374	558	432	475	551	267	956	4	LPC-	8.72727	0.64175	0.715177	0.688021	0.492224	0.604894	1.39223	1.54257	1.37014	1.895	1.48848	0.81323	1.62102	0.848929	0.940289	1.5122	0.983775	1.73833	1.29495	0.71726	2.5673	0.012135
773	9.806	772.526	PE O-18:2_22:6	[M-H]-		0.045	TRUE	9.89	772.529	C45H76NO7P	EtherPE_O	VVEHXBSUSFPSAC-OJMLKDQNNA-N	CCCCC\C=C/C\C=C/CCCCCCCCOCC(COP(O)(=O)OCCN)OC(=O)CC\C=C/C\C=C/C\C=C/C\C=C/C\C=C/C\C=C/CC	Chain resolved	TRUE	TRUE	TRUE		FALSE	null	null	100	99.8	70.7	91.5	100	43.38	160819_Plasma_DHA_Neg_11	772.52643:522 773.52978:441 774.53314:212	192.04343:2 246.99451:2 283.22681:6 283.24106:22 327.23056:61 376.94009:4 442.88361:2 444.27438:12 444.28925:8 462.26477:4 462.29208:29 496.93594:2 543.1142:2 564.97028:2 676.53448:2 772.49091:16 772.54578:45	4	148	115	117	102	123	522	491	520	718	612	101	114	127	114	163	172	154	120	128	205	5	LPC-	2.90909	0.359769	0.31878	0.410706	0.275862	0.270553	1.11123	1.09293	1.11498	2.37453	1.48364	0.196498	0.315353	0.196025	0.286612	0.441734	0.391688	0.563586	0.282021	0.343855	0.55052	0.0151688
700	8.111	705.471	PG 17:0_14:1	[M-H]-		0.955	TRUE	8.14	705.471	C37H71O10P	PG	CCMFBKQDCGRHJC-BENRWUELNA-N	CCCCCCCCCCCCCCCCC(=O)OCC(COP(O)(=O)OCC(O)CO)OC(=O)CCCCCCC\C=C/CCCC	Chain resolved	TRUE	TRUE	TRUE	IS (Yes)	TRUE	null	null	100	100	91.2	93.2	100	217.18	160819_Plasma_DHA_Neg_11	705.47052:5970 706.47387:6326 707.47723:1767	78.95737:24 96.96569:6 141.01097:4 152.9959:110 162.00482:4 168.03685:8 171.00378:69 209.02376:18 224.46831:6 224.48311:18 225.18765:2945 226.19241:6 227.03568:39 245.047:6 269.25089:1446 270.25897:4 273.11966:4 361.17047:16 379.20087:6 391.49026:4 397.41727:4 405.23581:90 423.24673:12 435.20859:37 435.22626:24 453.22354:29 479.27386:78 481.44791:6 483.45001:4 497.28525:104 627.51404:12 627.54938:8 631.43646:8 631.45776:16 645.50507:12 645.53729:18 703.2359:6 705.40778:29 705.46777:1630 705.78259:6	24	5263	4146	4794	5126	5738	5970	5674	4878	4596	5231	4884	4276	5499	5006	4872	5505	3786	5487	4544	5767	5720	PG-	8	8	8	8	8	8	8	8	8	8	8	8	8	8	8	8	8	8	8	8	8	8
839	8.591	835.524	PI 16:0_18:1	[M-H]-		0.045	TRUE	8.62	835.534	C43H81O13P	PI	PDLAMJKMOKWLAJ-ZCXUNETKNA-N	CCCCCCCCCCCCCCCC(=O)OCC(COP(O)(=O)OC1C(O)C(O)C(O)C(O)C1O)OC(=O)CCCCCCC\C=C/CCCCCCCC	Chain resolved	TRUE	TRUE	TRUE		FALSE	null	null	100	100	87.2	94	100	48.02	160819_Plasma_Normal_Neg_03	835.52405:586 836.5274:559 837.53076:184	78.95603:4 96.97232:6 152.99654:10 222.99928:18 241.00812:51 249.05856:4 253.21533:8 255.23335:69 259.02084:8 281.24438:80 283.26169:12 297.03485:12 315.03473:6 315.05225:4 340.06107:2 341.11566:10 391.21997:27 409.23386:6 417.23053:10 419.24179:6 553.2749:33 567.21808:2 571.28479:12 579.2818:12 581.30414:4 597.31702:4 673.47058:4 832.89148:4 835.52826:430 835.64655:7	9	308	319	229	190	207	233	319	263	321	206	189	244	376	434	205	421	356	586	414	380	6	LPC-	6.54545	0.748709	0.884269	0.803861	0.513861	0.45532	0.496009	0.710072	0.563924	1.0616	0.499394	0.367704	0.674965	0.580359	1.09114	0.555556	0.958725	1.30284	1.3772	1.11216	1.02048	0.0182025
838	8.32	833.522	PI 16:0_18:2	[M-H]-		0.909	TRUE	8.34	833.519	C43H79O13P	PI	BSNJSZUDOMPYIR-BCTRXSSUNA-N	CCCCCCCCCCCCCCCC(=O)OCC(COP(O)(=O)OC1C(O)C(O)C(O)C(O)C1O)OC(=O)CCCCCCC\C=C/C\C=C/CCCCC	Chain resolved	TRUE	TRUE	TRUE		FALSE	null	null	100	100	89.8	91.7	100	197.28	160819_Plasma_Normal_Neg_05	833.51947:2583 834.52282:2976 835.52618:870	78.95866:31 96.96841:17 152.99725:54 223.00064:71 241.01184:330 255.23051:492 259.01801:37 279.23383:592 295.60873:3 297.03452:68 304.78845:3 315.03949:31 391.22302:235 409.23135:24 415.21875:31 553.27631:170 571.2796:54 577.27466:41 595.27899:10 830.85223:14 833.45728:28 833.51428:2835	7	1734	1296	1331	1997	1666	2140	2289	2793	2057	2792	2188	2054	2399	2118	2850	1687	1843	2079	2292	2583	6	LPC-	5.09091	4.21513	3.59252	4.67222	5.40095	3.66456	4.55561	5.09516	5.98874	6.80281	6.76848	4.25681	5.68188	3.70287	5.32495	7.72358	3.84173	6.74474	4.88602	6.15715	6.93656	0.0182025
867	8.761	861.552	PI 18:0_18:2	[M-H]-		0.591	TRUE	8.68	861.55	C45H83O13P	PI	KZVRAFHIKMDULK-MLWYYCKJNA-N	CCCCCCCCCCCCCCCCCC(=O)OCC(COP(O)(=O)OC1C(O)C(O)C(O)C(O)C1O)OC(=O)CCCCCCC\C=C/C\C=C/CCCCC	Chain resolved	TRUE	TRUE	TRUE		FALSE	null	null	100	99.7	90.5	96.2	100	131.42	160819_Plasma_AA_Neg_17	861.54712:1958 862.55047:1572 863.55383:363	223.00104:31 241.00787:163 259.02295:51 279.22949:194 283.25452:194 297.03247:41 297.05679:10 419.26276:133 577.26129:31 581.30261:102 595.29297:31 599.29999:31 861.55286:1079	8	1685	1958	1354	1428	1416	2117	2697	1762	2516	2378	2069	1843	3174	2312	2673	2183	1761	2272	2932	3226	4	LPC-	5.81818	4.09602	5.42758	4.75296	3.86207	3.11465	4.50665	6.00334	3.77808	8.32079	5.76485	4.02529	5.0982	4.89909	5.8127	7.2439	4.97125	6.44465	5.3396	7.87643	8.66331	0.012135
863	8.437	859.538	PI 16:0_20:3	[M-H]-		0.136	TRUE	8.55	859.534	C45H81O13P	PI	UIRZYDCTGNCXNQ-SVNQLWEDNA-N	CCCCCCCCCCCCCCCC(=O)OCC(COP(O)(=O)OC1C(O)C(O)C(O)C(O)C1O)OC(=O)CCCCCCCCC\C=C/C\C=C/C\C=C/CC	Chain resolved	TRUE	TRUE	TRUE		FALSE	null	null	100	99.5	89.2	90.5	100	67.72	160819_Plasma_Normal_Neg_05	859.53845:1298 860.5418:962 861.54516:192	78.95852:20 152.9901:20 223.00255:36 241.00728:138 255.23257:194 259.02008:20 279.22653:20 297.02701:25 305.24908:214 315.05432:20 382.98337:5 391.22839:82 441.23752:20 553.26947:92 571.29291:25 603.28546:25 856.82129:15 859.53284:1206	6	215	210	243	188	219	574	680	668	625	811	588	554	740	655	614	1052	620	880	664	1298	0	LPC-	4.36364	0.522637	0.582121	0.853006	0.508452	0.481716	1.22193	1.51363	1.43232	2.06697	1.96606	1.14397	1.5325	1.1422	1.64676	1.66396	2.39567	2.26898	2.06816	1.78375	3.48573	0
862	8.381	859.53	PI 18:1_18:2	[M-H]-		0.455	TRUE	8.36	859.534	C45H81O13P	PI	MXJMOLQIXMJUEL-RQOIEFAZNA-N	CCCCCCCC\C=C/CCCCCCCC(=O)OCC(COP(O)(=O)OC1C(O)C(O)C(O)C(O)C1O)OC(=O)CCCCCCC\C=C/C\C=C/CCCCC	Chain resolved	TRUE	TRUE	TRUE		FALSE	null	null	100	100	90	93.5	100	68.07	160819_Plasma_DHA_Neg_12	859.53046:706 860.53381:686 861.53717:293	78.95734:14 141.05107:2 152.99924:12 222.99911:14 241.01033:57 255.23126:4 259.01196:4 279.22998:92 281.24719:92 297.04034:12 315.04306:4 415.22327:10 417.23837:41 435.25211:8 488.00192:2 577.27393:12 577.47058:2 579.30298:37 595.28516:4 597.31458:8 856.79694:4 859.52917:454	6	724	540	1103	469	672	633	706	754	703	839	861	800	1056	669	754	1000	805	1185	906	1363	9	LPC-	4.36364	1.75995	1.49688	3.87187	1.26842	1.47814	1.34753	1.57151	1.61672	2.32493	2.03394	1.6751	2.213	1.62994	1.68196	2.04336	2.27726	2.94602	2.78496	2.43385	3.66029	0.0273038
860	8.31	857.522	PI 16:0_20:4	[M-H]-	adduct linked to 930_[M-H]-	0.909	TRUE	8.2	857.519	C45H79O13P	PI	VWRYMIZQLPXULA-JAXHXWBXNA-N	CCCCCCCCCCCCCCCC(=O)OCC(COP(O)(=O)OC1C(O)C(O)C(O)C(O)C1O)OC(=O)CCCCCC\C=C/C\C=C/C\C=C/C\C=C/CC	Chain resolved	TRUE	TRUE	TRUE		FALSE	null	null	100	99.6	91	93.2	100	358.94	160819_Plasma_EPA_Neg_07	857.51831:2148 858.52166:2426 859.52502:811	78.95756:14 152.99231:41 205.19371:10 222.99895:54 241.01448:187 255.23323:252 257.22079:3 259.01846:31 259.24335:24 297.03992:54 303.23416:263 312.59549:3 315.05008:34 389.99393:7 391.22372:105 409.23495:14 433.24878:3 439.22537:20 546.64282:3 553.28064:156 571.29077:48 601.27142:34 619.28864:10 857.51288:1742	6	8422	6777	7357	7930	8962	1415	1740	1873	1428	1770	2384	2148	3188	2234	2770	5080	6025	6213	6907	7849	10	LPC-	4.36364	20.4728	18.7859	25.8254	21.4469	19.713	3.01224	3.87312	4.01608	4.72261	4.29091	4.63813	5.94191	4.9207	5.61659	7.50678	11.5685	22.0494	14.6016	18.5547	21.0782	0.0303375
857	8.095	855.497	PI 16:0_20:5	[M-H]-		0.455	TRUE	8.01	855.503	C45H77O13P	PI	FQGSWQFJOVVRRB-LPHKCNJWNA-N	CCCCCCCCCCCCCCCC(=O)OCC(COP(O)(=O)OC1C(O)C(O)C(O)C(O)C1O)OC(=O)CCC\C=C/C\C=C/C\C=C/C\C=C/C\C=C/CC	Chain resolved	TRUE	TRUE	TRUE		FALSE	null	null	100	99.7	89.6	91.4	100	86.15	160819_Plasma_EPA_Neg_10	855.50494:2172 856.50829:2677 857.51165:964	74.4839:2 78.95741:27 94.99042:2 96.96854:8 126.99658:4 151.14992:4 152.99432:51 175.1416:2 203.18011:14 223.00182:80 225.18376:12 229.1927:4 232.65555:2 241.011:294 242.03944:2 251.05411:2 255.23198:390 257.22861:65 259.02179:31 269.25131:6 283.21075:6 297.04126:53 301.21674:306 315.04654:27 391.18674:6 391.22861:169 409.23434:20 437.20749:31 446.34775:2 479.27481:4 497.22961:4 535.25537:2 553.22766:4 553.28406:159 565.89087:2 571.29102:61 571.35168:6 599.27026:37 617.25073:6 693.46063:4 705.46552:22 852.78223:10 852.80695:12 852.87286:6 855.39661:6 855.50391:2590	8	42	33	33	41	32	783	742	673	571	695	1733	1667	2575	1424	2172	97	64	65	100	79	8	LPC-	5.81818	0.102097	0.0914761	0.11584	0.110886	0.0703877	1.66684	1.65164	1.44304	1.88838	1.68485	3.3716	4.61134	3.97453	3.58014	5.88618	0.220894	0.234218	0.152761	0.268637	0.212152	0.02427
888	8.489	871.528	PI 17:0_20:4	[M-H]-		0.045	TRUE	8.46	871.534	C46H81O13P	PI	NHCUHDJVBAQLLF-UMWXEKTDNA-N	CCCCCCCCCCCCCCCCC(=O)OCC(COP(O)(=O)OC1C(O)C(O)C(O)C(O)C1O)OC(=O)CCCCCC\C=C/C\C=C/C\C=C/C\C=C/CC	Chain resolved	TRUE	TRUE	TRUE		FALSE	null	null	100	100	85.3	90.4	100	38.55	160819_Plasma_AA_Neg_19	871.52844:607 872.53179:439 873.53515:207	72.93171:1 78.96069:4 143.991:1 152.99449:6 205.19191:2 222.98854:3 223.0033:10 241.01016:40 259.02298:4 259.23877:4 269.24548:42 277.07626:1 289.2128:2 297.02023:2 297.03482:8 303.21915:21 303.23389:51 305.95996:1 315.04974:5 405.23349:29 413.98605:1 420.92514:1 423.25293:2 439.21838:3 567.23553:2 567.28259:20 585.29193:5 601.26239:4 614.4502:2 709.48486:2 866.90558:1 871.52734:288	6	444	319	312	607	503	146	106	88	185	132	244	157	352	272	215	339	300	266	341	374	1	LPC-	4.36364	1.07931	0.884269	1.09522	1.64165	1.10641	0.310804	0.235949	0.188689	0.611823	0.32	0.474708	0.434302	0.543315	0.683847	0.582656	0.77199	1.0979	0.625147	0.916051	1.00436	0.00303375
909	8.899	889.574	PI 18:0_20:2	[M-H]-		0.045	TRUE	8.98	889.581	C47H87O13P	PI	RZFIPFIGUWXYNB-OHNCOSGTNA-N	CCCCCCCCCCCCCCCCCC(=O)OCC(COP(O)(=O)OC1C(O)C(O)C(O)C(O)C1O)OC(=O)CCCCCCCCC\C=C/C\C=C/CCCCC	Chain resolved	TRUE	TRUE	TRUE		FALSE	null	null	100	99.8	74.5	82.3	100	47.37	160819_Plasma_Normal_Neg_05	889.57379:602 890.57714:130 891.5805:77	223.00465:14 241.01166:34 243.01575:7 261.04056:3 281.26508:3 283.26584:54 284.26413:20 285.26895:10 297.03192:10 303.22363:10 303.24329:10 304.23431:10 305.2442:27 306.25577:27 307.23438:7 317.06116:3 327.23657:14 403.25623:3 420.25977:14 421.26697:10 581.30933:14 582.30994:10 815.52588:37 889.55933:322	2	758	543	594	657	542	260	342	239	397	309	224	214	346	370	220	372	230	340	283	602	4	LPC-	1.45455	1.8426	1.5052	2.08513	1.77688	1.19219	0.553486	0.761269	0.512463	1.31294	0.749091	0.435798	0.591978	0.534054	0.930233	0.596206	0.847139	0.84172	0.79906	0.760242	1.61665	0.012135
905	8.942	887.552	PI 18:0_20:3	[M-H]-		0.182	TRUE	8.84	887.565	C47H85O13P	PI	GGSSNEAFVQRIHU-JTBMWNAQNA-N	CCCCCCCCCCCCCCCCCC(=O)OCC(COP(O)(=O)OC1C(O)C(O)C(O)C(O)C1O)OC(=O)CCCCCCCCC\C=C/C\C=C/C\C=C/CC	Chain resolved	TRUE	TRUE	TRUE		FALSE	null	null	100	99.7	83.3	90.2	100	116.17	160819_Plasma_DHA_Neg_14	887.55884:1609 888.56219:1637 889.56555:656	134.97324:3 152.99776:24 222.98433:7 223.00119:37 236.07208:3 241.01241:102 250.99065:3 259.0072:10 283.26419:184 284.27676:3 297.03995:27 305.24985:184 307.27963:3 417.9668:3 419.24857:65 424.81693:3 437.25201:10 441.23239:10 581.30975:58 594.83209:3 599.31073:20 603.26892:14 616.46814:3 887.49829:122 887.56555:1017	6	154	106	118	184	150	666	894	864	1609	1129	1065	946	1762	1478	594	1325	1167	1784	1794	1641	5	LPC-	4.36364	0.374354	0.293832	0.414217	0.497634	0.329942	1.41778	1.98998	1.85259	5.32121	2.73697	2.07198	2.61687	2.71966	3.7159	1.60976	3.01736	4.27081	4.19271	4.81934	4.40685	0.0151688
906	9.097	887.554	PI 18:0_20:3	[M-H]-		0.091	TRUE	8.84	887.565	C47H85O13P	PI	GGSSNEAFVQRIHU-JTBMWNAQNA-N	CCCCCCCCCCCCCCCCCC(=O)OCC(COP(O)(=O)OC1C(O)C(O)C(O)C(O)C1O)OC(=O)CCCCCCCCC\C=C/C\C=C/C\C=C/CC	Chain resolved	TRUE	TRUE	TRUE		FALSE	null	null	100	97.9	90.1	93.4	100	56.53	160819_Plasma_Normal_Neg_01	887.55396:817 888.55731:635 889.56067:217	78.95796:6 152.99562:16 214.68672:2 222.99596:16 241.00685:51 253.22299:4 259.02631:8 283.2626:92 287.23993:4 294.17804:2 297.04065:12 305.24313:88 315.03064:4 411.04645:2 419.2485:41 432.85785:2 441.2262:8 473.19907:2 581.2948:37 597.97668:2 599.31274:14 603.28125:12 621.29297:4 809.52979:4 813.66199:4 884.75574:6 887.56152:523	2	38	10	35	36	32	64	122	119	162	148	118	150	269	208	76	817	494	899	520	785	6	LPC-	1.45455	0.0923731	0.02772	0.122861	0.0973631	0.0703877	0.136243	0.271564	0.255159	0.535759	0.358788	0.229572	0.414938	0.415204	0.522942	0.205962	1.86052	1.80787	2.11281	1.39691	2.10809	0.0182025
907	8.942	887.567	PI 18:0_20:3	[M-H]-		0.5	TRUE	8.84	887.565	C47H85O13P	PI	GGSSNEAFVQRIHU-JTBMWNAQNA-N	CCCCCCCCCCCCCCCCCC(=O)OCC(COP(O)(=O)OC1C(O)C(O)C(O)C(O)C1O)OC(=O)CCCCCCCCC\C=C/C\C=C/C\C=C/CC	Chain resolved	TRUE	TRUE	TRUE		FALSE	null	null	100	99.6	89.9	91.5	100	99.19	160819_Plasma_Normal_Neg_05	887.56702:2934 888.57037:2907 889.57373:955	78.96091:24 96.96954:14 152.99876:41 223.00044:71 241.00949:235 259.0224:31 282.36179:10 283.25876:356 297.01736:7 297.03195:37 305.24918:309 315.05441:24 419.25381:156 437.25739:14 441.24075:24 581.30267:143 599.31738:34 603.28601:41 621.29797:10 884.76007:14 887.49023:20 887.56171:2380	8	217	166	205	170	247	1206	1266	1290	1626	1628	1585	1451	1690	1961	1434	1955	994	1838	1138	2934	4	LPC-	5.81818	0.527499	0.460152	0.719614	0.45977	0.543305	2.56732	2.81803	2.76601	5.37743	3.94667	3.08366	4.01383	2.60853	4.93023	3.88618	4.45204	3.63769	4.31962	3.05709	7.87915	0.012135
903	8.736	885.555	PI 18:0_20:4	[M-H]-		0.909	TRUE	8.67	885.55	C47H83O13P	PI	OJESNYFIPWSOPO-ZKVKLVECNA-N	CCCCCCCCCCCCCCCCCC(=O)OCC(COP(O)(=O)OC1C(O)C(O)C(O)C(O)C1O)OC(=O)CCCCCC\C=C/C\C=C/C\C=C/C\C=C/CC	Chain resolved	TRUE	TRUE	TRUE		FALSE	null	null	100	99.9	91.1	91.7	100	1793.59	160819_Plasma_AA_Neg_16	885.55005:30395 886.5534:29931 887.55676:14642	78.9594:155 96.97058:41 147.98206:10 152.99638:377 171.00787:31 205.19221:62 221.2666:10 222.99945:472 240.99524:178 241.01277:2046 259.01892:255 259.24152:173 283.26453:3298 297.03543:385 303.23206:2675 312.78296:10 315.05042:133 419.25461:1335 437.26404:133 439.21652:163 579.54559:10 581.30988:1484 597.44702:10 599.26941:72 599.32123:401 601.26752:261 619.29163:41 723.48383:41 882.6958:41 882.74188:92 885.21283:47 885.54034:18598	4	30395	28418	33675	31240	33402	6654	9170	8222	9344	9892	11750	9816	18425	15969	16633	20958	22148	22529	26474	34373	13	LPC-	2.90909	73.8864	78.7748	118.21	84.4895	73.4715	14.165	20.4118	17.6296	30.902	23.9806	22.8599	27.1535	28.4391	40.1483	45.0759	47.7267	81.054	52.9471	71.1189	92.3075	0.0394388
902	8.482	883.537	PI 18:0_20:5	[M-H]-		0.455	TRUE	8.44	883.534	C47H81O13P	PI	SUYDNPBYMBTSMM-GLWDABGQNA-N	CCCCCCCCCCCCCCCCCC(=O)OCC(COP(O)(=O)OC1C(O)C(O)C(O)C(O)C1O)OC(=O)CCC\C=C/C\C=C/C\C=C/C\C=C/C\C=C/CC	Chain resolved	TRUE	TRUE	TRUE		FALSE	null	null	100	99.9	90.1	91.5	100	314.8	160819_Plasma_EPA_Neg_10	883.53668:10638 884.54003:7935 885.54339:2917	78.95999:22 96.97001:6 107.092:2 135.11594:4 152.99271:39 171.85028:2 203.17827:10 217.12451:2 223.0041:61 241.01338:208 252.41545:2 257.22882:57 259.02197:29 283.25845:313 284.26389:4 297.01471:4 297.04877:27 301.21695:171 310.37335:2 315.05179:20 418.01862:2 419.26004:126 437.19601:8 437.20486:22 437.27863:16 489.25784:4 581.30756:126 599.26721:27 599.30176:27 599.32251:53 601.11316:4 617.26868:4 721.48383:10 723.48254:4 851.50183:4 880.72662:12 880.78943:4 883.45898:20 883.53864:2079	11	168	135	122	133	174	2202	2205	2320	2612	3184	7557	6440	9850	6950	10638	275	284	281	269	472	3	LPC-	8	0.408387	0.37422	0.428258	0.359703	0.382733	4.6876	4.90818	4.97454	8.63828	7.71879	14.7023	17.8147	15.2036	17.4733	28.8293	0.626245	1.03934	0.6604	0.722633	1.26754	0.00910125
901	8.361	883.536	PI 18:1_20:4	[M-H]-		0.455	TRUE	8.27	883.534	C47H81O13P	PI	XGZVRASBCZTHNO-HAGCXRLMNA-N	CCCCCCCC\C=C/CCCCCCCC(=O)OCC(COP(O)(=O)OC1C(O)C(O)C(O)C(O)C1O)OC(=O)CCCCCC\C=C/C\C=C/C\C=C/C\C=C/CC	Chain resolved	TRUE	TRUE	TRUE		FALSE	null	null	100	99.8	88.2	93.1	100	129.6	160819_Plasma_AA_Neg_17	883.53229:766 884.53564:973 885.539:382	96.97308:6 152.99261:12 182.0045:2 205.19601:6 223.00133:35 231.21739:4 241.01036:86 252.99547:2 255.23123:16 259.01871:10 281.24704:122 297.03284:20 303.22946:104 315.03024:4 315.04776:8 329.24936:14 370.36044:2 391.22662:8 417.23465:65 435.2453:10 439.20767:4 439.21652:8 548.59088:2 553.26062:16 571.26697:4 577.46881:2 579.29785:53 595.39349:2 597.30585:22 601.23663:4 601.2851:14 601.30237:6 619.29193:4 721.45898:4 870.75195:2 880.75244:8 883.52258:834 883.64838:6	10	1553	766	1937	1766	1410	432	533	758	501	642	1953	1436	1846	1372	2023	1482	1016	2360	1599	2430	6	LPC-	7.27273	3.77514	2.12335	6.79947	4.7762	3.10146	0.919638	1.18642	1.6253	1.65688	1.55636	3.79961	3.97234	2.84932	3.4494	5.48238	3.37489	3.71821	5.54642	4.2955	6.52568	0.0182025
898	8.257	881.519	PI 16:0_22:6	[M-H]-		0.5	TRUE	8.17	881.519	C47H79O13P	PI	FPHAZHKZJQOPBU-LGFBOSHVNA-N	CCCCCCCCCCCCCCCC(=O)OCC(COP(O)(=O)OC1C(O)C(O)C(O)C(O)C1O)OC(=O)CC\C=C/C\C=C/C\C=C/C\C=C/C\C=C/C\C=C/CC	Chain resolved	TRUE	TRUE	TRUE		FALSE	null	null	100	99.7	89.1	93.3	100	70.07	160819_Plasma_EPA_Neg_07	881.51672:689 882.52007:862 883.52343:315	78.95747:6 87.5298:1 96.96989:4 149.14223:1 152.99742:9 170.9998:2 185.45239:1 191.19148:2 219.13446:1 222.99879:19 229.19388:4 241.01213:47 249.18297:2 255.23308:74 257.22971:2 259.02057:10 281.24191:2 283.24258:29 297.01785:2 297.03973:14 303.22168:2 306.93573:1 310.66986:1 315.04239:6 327.22433:37 391.22073:37 409.20621:2 409.22333:3 463.21899:5 497.25156:2 553.27039:40 571.28369:14 577.27545:2 579.28418:2 625.24377:4 625.26849:9 643.27753:3 711.1571:1 815.3291:1 878.6853:2 881.51501:474	3	275	266	189	370	228	1813	1684	1814	1696	2262	767	689	802	714	634	359	213	319	220	504	8	LPC-	2.18182	0.66849	0.737353	0.663449	1.00068	0.501512	3.8595	3.74847	3.88957	5.60893	5.48364	1.49222	1.90595	1.23789	1.7951	1.71816	0.817535	0.779506	0.749706	0.591001	1.35347	0.02427
921	8.805	911.563	PI 18:0_22:5	[M-H]-		0.227	TRUE	8.8	911.565	C49H85O13P	PI	QLABQLNIHHHJCI-NIZIMQIGNA-N	CCCCCCCCCCCCCCCCCC(=O)OCC(COP(O)(=O)OC1C(O)C(O)C(O)C(O)C1O)OC(=O)CCCCC\C=C/C\C=C/C\C=C/C\C=C/C\C=C/CC	Chain resolved	TRUE	TRUE	TRUE		FALSE	null	null	100	100	89	92.1	100	131.98	160819_Plasma_EPA_Neg_10	911.56732:1365 912.57067:1195 913.57403:594	78.95977:3 117.97343:1 127.03776:1 152.99416:12 171.00198:2 177.16583:1 215.18243:1 223.00374:17 225.11581:1 240.2688:3 241.01082:58 259.02161:7 283.26517:110 285.26114:9 297.04105:13 315.05136:7 329.24802:72 419.25378:41 431.23273:1 437.25748:7 458.91943:1 465.23737:7 581.30017:38 599.28394:6 599.32538:11 623.83051:1 627.29962:11 645.2948:4 748.00647:1 819.51459:2 879.57892:2 908.66931:5 908.69055:4 911.44458:3 911.56818:676	6	111	105	116	124	162	309	397	231	419	401	1057	901	2080	1271	1365	119	105	143	166	259	7	LPC-	4.36364	0.269827	0.29106	0.407196	0.335362	0.356338	0.657797	0.883695	0.49531	1.3857	0.972121	2.05642	2.49239	3.2105	3.19547	3.69919	0.270993	0.384263	0.336075	0.445937	0.695535	0.0212363
920	8.674	909.55	PI 18:0_22:6	[M-H]-		0.636	TRUE	8.64	909.55	C49H83O13P	PI	DJVOKHFQPGWUPK-HSBBONCLNA-N	CCCCCCCCCCCCCCCCCC(=O)OCC(COP(O)(=O)OC1C(O)C(O)C(O)C(O)C1O)OC(=O)CC\C=C/C\C=C/C\C=C/C\C=C/C\C=C/C\C=C/CC	Chain resolved	TRUE	TRUE	TRUE		FALSE	null	null	100	99.9	88.9	91.9	100	259.45	160819_Plasma_EPA_Neg_06	909.54944:2054 910.55279:1708 911.55615:659	78.95732:14 96.97112:4 141.01736:4 152.99725:27 191.18352:4 221.15457:2 222.99864:29 229.19159:8 241.0098:112 259.0159:10 283.25909:169 297.04202:29 313.04688:2 315.04477:14 327.22934:114 415.1962:2 419.25134:90 434.94473:2 437.25192:10 463.22803:14 499.64252:4 581.30316:75 599.29028:12 599.31793:33 625.23322:4 625.27203:18 643.28119:4 747.51111:4 906.66876:8 908.5094:4 909.4751:35 909.53888:1303	4	446	427	331	533	563	5276	5639	6096	6635	7292	2054	1284	2271	1970	1333	448	306	616	415	741	6	LPC-	2.90909	1.08417	1.18365	1.16191	1.44151	1.23838	11.2315	12.552	13.071	21.943	17.6776	3.99611	3.55187	3.50531	4.95286	3.61247	1.02021	1.11985	1.44771	1.11484	1.98993	0.0182025
701	8.015	705.516	SM 18:1;2O/12:0	[M+CH3COO]-		0.455	TRUE	7.99	705.519	C35H71N2O6P	SM	HZCLJRFPXMKWHR-BYCLXTJYNA-N	CCCCCCCCCCCCC\C=C\C(O)C(COP([O-])(=O)OCC[N+](C)(C)C)NC(=O)CCCCCCCCCCC	Chain resolved	TRUE	TRUE	TRUE	IS (Yes)	TRUE	null	null	100	100	89.9	89.9	100	128.41	160819_Plasma_Normal_Neg_01	705.51971:2176 706.52306:2771 707.52642:843	78.95911:182 88.87249:2 106.38935:2 107.59049:4 122.98344:10 167.52632:6 168.04538:433 188.94029:2 272.99149:4 369.32645:4 382.64734:4 430.2782:2 449.29156:14 542.40039:8 555.30859:2 560.40753:12 586.41211:8 627.51581:14 629.47546:16 629.55688:4 631.41339:16 631.47369:3025 631.64386:6 632.4704:16 645.5174:18 646.42468:10 646.44623:20 705.51361:33	7	2214	1828	2292	2579	2339	2223	2490	2582	2173	2543	2258	2146	2277	2593	2315	2176	1702	2401	2091	2566	2440	SM-	8	8	8	8	8	8	8	8	8	8	8	8	8	8	8	8	8	8	8	8	8	8
10	0.394	162.113	CAR 0:0	[M+H]+		0.955	TRUE	0.7	162.112	C7H15NO3	CAR	PHIQHXFUZVPYII-ZCFIWIBFSA-N	C[N+](C)(C)C[C@H](O)CC([O-])=O	Annotated by experimental MS/MS	TRUE	TRUE	TRUE		FALSE	null	null	88.9	97.2	75	75	100	800.56	160819_Standard_mix_Pos	162.11211:2874 163.11546:860 164.11882:81	85.02732:13 102.09126:14 103.03859:9 162.11609:4	34	17945	15870	13655	21745	14380	13841	17103	13868	18487	21793	14498	18514	18500	19384	27116	11424	15335	10116	14115	19366	2874	CAR+	22.6667	1.94836	1.85024	1.82238	2.23026	1.38114	1.5277	1.5844	1.5645	1.65403	2.1665	1.58509	2.19296	1.83438	1.83248	2.9713	1.6774	1.887	1.11604	1.24272	2.14283	0.35468
1468	13.426	664.659	Cer 18:1;2O/25:0	[M+H]+	similar chromatogram in higher mz_1416; found in higher mz's MsMs_1416	0.955	TRUE	13.41	664.66	C43H85NO3	Cer-NS	QHPYSHVSWAOLHS-BSKJHSHCNA-N	CCCCCCCCCCCCCCCCCCCCCCCCC(=O)NC(CO)C(O)\C=C\CCCCCCCCCCCCC	Chain resolved	TRUE	TRUE	TRUE	IS (NO)	TRUE	null	null	100	100	92.2	89.9	100	968.28	160819_Plasma_DHA_Pos_12	664.66058:12050 665.66393:16506 666.66729:5319	77.04037:3 79.05079:17 80.04993:3 81.0706:24 82.06322:51 83.0863:17 87.0458:3 89.06077:34 93.07275:24 95.08161:24 96.08164:10 97.10358:10 105.99313:3 107.08533:14 121.09843:20 123.11425:14 125.12778:7 128.95056:24 133.08791:24 135.11711:14 165.09271:14 175.10168:3 177.11066:20 184.21028:3 186.99155:31 198.23169:10 211.20204:20 233.18721:27 247.23956:41 250.95824:17 252.2697:532 254.97946:14 263.452:41 264.27017:5782 265.25732:24 268.99292:54 277.21622:31 282.28027:667 290.98904:3 292.94659:10 292.96591:14 321.23849:14 332.96051:10 341.18716:3 351.00876:10 382.40973:109 400.84726:3 406.4057:17 496.26248:10 616.64453:61 628.63885:231 644.633:10 646.64777:559 647.43732:31 647.55219:24 664.47455:75	86	11458	11202	8988	11918	13316	12524	12050	9733	11026	12975	11189	9130	12259	14648	14457	10148	8638	10808	14086	13418	10666	Cer-NS+	7.81818	7.93765	8.4281	8.8519	7.94335	8.77424	8.95531	8.36007	8.08053	9.55563	8.87255	8.79898	7.54623	8.26914	9.41237	8.468	7.91267	7.71767	7.8248	9.03963	8.16056	8.13267
470	8.798	369.354	Cholesterol	[M-H2O+H]+	adduct linked to 607_[M+H]+; found in higher mz's MsMs_607	0.091	TRUE	8.79	369.352	C27H46O	Cholesterol	HVYWMOMLDIMFJA-UHFFFAOYSA-N	CC(C)CCCC(C)C1CCC2C3CC=C4CC(O)CCC4(C)C3CCC12C	Lipid assigned	TRUE	TRUE	TRUE		FALSE	null	null	90.3	100	44.2	75	100	37.68	160819_Plasma_Normal_Pos_05	369.35394:744 370.35729:113 371.36065:0	77.03849:3 91.05639:7 95.08644:7 107.08316:3 121.09615:3 128.95143:10 133.10507:3 147.12071:7 159.11935:3 189.15974:7 369.34537:7	2	342	412	357	404	355	129	212	128	128	190	192	108	414	334	344	316	490	323	693	744	7	LPC+	1.33333	0.147065	0.195655	0.200337	0.159165	0.139826	0.0506652	0.0874137	0.0651814	0.0701322	0.0775985	0.0847074	0.0458526	0.191911	0.1356	0.123441	0.131646	0.229334	0.133471	0.275684	0.315907	0.00351472
1941	8.032	806.561	Hex2Cer 30:1;2O	[M+H]+		0.955	TRUE	7.95	806.562	C42H79NO13	Hex2Cer	OHQYQQYKJIRUAK-WJTDDFOZNA-N	CCCCCCCCCCCCCC(=O)NC(COC1OC(CO)C(OC2OC(CO)C(O)C(O)C2O)C(O)C1O)C(O)\C=C\CCCCCCCCCCC	Class resolved	TRUE	TRUE	TRUE		FALSE	null	null	95	99.8	40.3	66.8	100	245.84	160819_Plasma_EPA_Pos_10	806.56116:4151 807.56451:4972 808.56787:1628	79.05337:7 83.08766:3 109.0994:10 145.04974:10 163.05977:3 200.19937:44 211.19408:7 224.20744:10 245.07056:3 247.24429:27 252.27448:177 264.26819:1988 265.27142:14 282.27823:214 434.43732:71 446.43777:241 448.45523:68 452.88205:3 464.45154:970 480.97568:3 482.46826:24 486.42758:31 610.4248:20 626.50134:54 644.51923:7 669.50745:14 788.4809:10 788.55615:337 789.54694:7 806.57373:14	0	3197	2981	1896	3480	3590	3082	3390	2617	2646	3075	2919	2565	3054	3447	4151	2919	2303	3076	3382	3303	3104	HexCer-NS+	0	3.91429	3.84521	2.48411	4.34525	4.13714	2.46609	2.44082	3.28048	3.60982	3.57039	4.36649	3.24427	3.35052	3.17476	4.00579	3.44171	3.31248	3.50292	4.01603	2.40109	4.51984
1108	6.066	530.321	LPC 17:1	[M+Na]+	adduct linked to 1015_[M+H]+; found in higher mz's MsMs_1015	0.955	TRUE	5.96	530.322	C25H50NO7P	LPC	LPMGFNAQZPADDZ-QXMHVHEDNA-N	CCCCCCC\C=C/CCCCCCCC(=O)OCC(O)COP([O-])(=O)OCC[N+](C)(C)C	Chain resolved	TRUE	TRUE	TRUE	IS (NO)	FALSE	null	null	100	99.6	76.1	92.9	100	156.93	160819_Plasma_AA_Pos_17	530.32129:3027 531.32464:2253 532.328:282	89.05788:10 104.10429:71 146.9841:20 176.99734:10 184.06981:41 283.26123:10 325.27026:31 431.24985:10 471.24472:112 508.33881:20 530.32648:31	6	3541	3027	2649	3358	3895	3687	3013	2541	2160	3412	2074	3875	3926	3432	4022	2984	3144	3429	3874	5009	2677	LPC+	4	1.52268	1.43749	1.48653	1.32296	1.53414	1.44808	1.24235	1.29395	1.18348	1.39351	0.915017	1.64517	1.81991	1.39335	1.44326	1.24314	1.47148	1.41694	1.54112	2.12685	1.34413
330	1.652	407.278	ST 24:1;O5	[M-H]-	ion correlated with 407; adduct linked to 410_[M-H]-; found in higher mz's MsMs_410	0.091	TRUE	2.69	407.28	C24H40O5	BileAcid	DKPMWHFRUGMUKF-CRKPLTDNSA-N	C[C@H](CCC(=O)O)[C@H]1CC[C@@H]2[C@@]1(CC[C@H]3[C@H]2[C@H]([C@H]([C@H]4[C@@]3(CC[C@H](C4)O)C)O)O)C	Lipid assigned	TRUE	TRUE	TRUE		FALSE	null	null	88.1	70.8	72.1	74.6	100	68.48	160819_Plasma_DHA_Neg_14	407.28201:573 408.28536:234 409.28872:20	369.24554:6 371.25192:10 389.24792:4 405.2774:4 407.27679:157	0	24	61	40	184	46	190	421	165	573	320	1853	381	239	87	21	11	20	67	33	20	10	LPC-	0	0.0583409	0.169092	0.140412	0.497634	0.101182	0.40447	0.937117	0.353793	1.895	0.775758	3.60506	1.05394	0.368898	0.21873	0.0569106	0.0250498	0.073193	0.157462	0.0886501	0.0537093	0.0303375
448	8.457	480.444	Cer 18:1;2O/12:0	[M-H]-	adduct linked to 520_[2M+FA-H]-; found in higher mz's MsMs_520; similar chromatogram in higher mz_496; found in higher mz's MsMs_496; adduct linked to 491_[M-H]-; adduct linked to 523_[M+CH3COONa-H]-; found in higher mz's MsMs_550; similar chromatogram in higher mz_489; similar chromatogram in higher mz_557	0.955	TRUE	8.53	480.442	C30H59NO3	Cer-NS	HXFPPRPLRSPNIB-WJTDDFOZNA-N	CCCCCCCCCCCCC\C=C\C(O)C(CO)NC(=O)CCCCCCCCCCC	Chain resolved	TRUE	TRUE	TRUE	IS (NO)	TRUE	null	null	100	99.8	80.4	90.9	100	780.48	160819_Plasma_Normal_Neg_01	480.44159:3481 481.44494:2455 482.4483:421	181.16129:255 188.9325:10 197.18773:102 198.17966:102 199.17207:61 222.18735:42 224.20045:552 237.22325:153 240.19678:82 262.2424:20 263.23499:173 266.24707:41 266.33456:10 432.41693:122 448.42114:82 450.42825:71 462.43463:10 480.40161:31 480.43564:173	29	4936	4024	4997	6075	5049	5426	5203	5157	5550	5783	5704	5062	6493	6111	6686	3481	3216	4098	4216	4732	4704	Cer-NS-	1.50649	1.33037	1.4159	1.45728	1.52566	1.41241	1.50659	1.46147	1.60168	1.67598	1.56594	1.72457	1.57388	1.59523	1.49194	1.56517	1.20143	1.22433	1.35058	1.45568	1.37309	1.40986
651	13.426	662.641	Cer 18:1;2O/25:0	[M-H]-	adduct linked to 724_[M-H]-; adduct linked to 730_[M-H]-; similar chromatogram in higher mz_690	0.273	TRUE	13.41	662.646	C43H85NO3	Cer-NS	QHPYSHVSWAOLHS-BSKJHSHCNA-N	CCCCCCCCCCCCCCCCCCCCCCCCC(=O)NC(CO)C(O)\C=C\CCCCCCCCCCCCC	Chain resolved	TRUE	TRUE	TRUE	IS (NO)	TRUE	null	null	100	100	88.6	96.2	100	80.92	160819_Plasma_EPA_Neg_10	662.64545:578 663.6488:625 664.65216:18	126.99975:31 171.01871:20 171.02609:71 237.22093:92 263.23981:61 291.04306:31 363.3569:143 380.38919:122 381.36676:51 392.38458:10 406.3732:41 406.40448:388 422.38547:61 614.58527:20 614.63074:61 630.60779:41 632.61841:82 660.57043:21 662.63556:395	5	517	529	512	582	585	528	540	438	515	412	362	460	568	522	578	540	504	494	482	537	342	Cer-NS-	0.25974	0.139344	0.186137	0.149315	0.146162	0.163648	0.146606	0.15168	0.136035	0.155519	0.111562	0.109448	0.143024	0.139549	0.127441	0.135308	0.186376	0.191872	0.162808	0.166422	0.155822	0.102503
408	7.123	465.304	ST 27:1;O;S	[M-H]-		0.909	TRUE	6.88	465.304	C27H46O4S	SSulfate	BHYOQNUELFTYRT-UHFFFAOYNA-N	CC(C)CCCC(C)C1CCC2C3CC=C4CC(CCC4(C)C3CCC12C)OS(O)(=O)=O	Lipid assigned	TRUE	TRUE	TRUE		FALSE	null	null	100	98.1	75	75	100	204.46	160819_Plasma_Normal_Neg_05	465.30438:4374 466.30773:3513 467.31109:1392	79.95597:35 94.4862:2 96.96:764 188.94641:4 200.23334:4 287.45636:4 289.06381:4 300.95294:4 313.25647:4 400.86295:6 403.31317:4 463.83231:8 465.30124:1203	68	4105	2538	2825	2555	2697	2034	1929	2420	1926	2289	2094	1595	2717	2105	2324	2360	2918	3290	3182	4374	40	LPC-	49.4545	9.97873	7.03534	9.91663	6.91007	5.93236	4.32996	4.29382	5.18896	6.36957	5.54909	4.07393	4.41217	4.19371	5.29227	6.2981	5.37432	10.6789	7.73208	8.54802	11.7462	0.12135
635	8.136	642.493	HexCer 18:1;2O/12:0	[M-H]-	adduct linked to 698_[M-H]-; similar chromatogram in higher mz_669; similar chromatogram in higher mz_775; similar chromatogram in higher mz_803; found in higher mz's MsMs_698; found in higher mz's MsMs_683; found in higher mz's MsMs_669; similar chromatogram in higher mz_683	0.955	TRUE	8.21	642.495	C36H69NO8	HexCer-NS	IYCYEZLMOLRFAN-WJTDDFOZNA-N	CCCCCCCCCCCCC\C=C\C(O)C(COC1OC(CO)C(O)C(O)C1O)NC(=O)CCCCCCCCCCC	Chain resolved	TRUE	TRUE	TRUE	IS (NO)	TRUE	null	null	100	99.8	68.2	93.4	100	97.03	160819_Plasma_EPA_Neg_06	642.49512:1215 643.49847:1650 644.50183:285	81.03072:10 89.02235:92 97.02805:10 101.03246:10 113.02692:41 119.03302:61 169.16113:10 179.07835:10 181.15379:20 198.18192:51 199.17036:31 224.19041:51 225.56364:10 237.21521:31 240.19308:20 263.2428:31 326.87408:10 432.40808:31 444.40253:10 448.42722:31 450.43436:31 456.91693:10 478.95264:10 480.43909:235 642.49988:173	10	1127	758	995	963	1302	1129	1103	944	944	1102	1215	990	1204	1038	906	621	596	786	830	832	972	HexCer-NS-	11.4286	0.967693	0.922281	0.968606	0.866397	1.04989	1.00166	1.0095	0.932806	1.01546	1.03123	1.10129	1.09046	1.00774	0.914537	0.948319	0.802067	0.922601	0.848125	0.895724	0.766997	0.922201
762	9.024	761.583	SM 18:1;2O/16:0	[M+CH3COO]-		0.909	TRUE	8.83	761.581	C39H79N2O6P	SM	RWKUXQNLWDTSLO-NHQGMKOONA-N	CCCCCCCCCCCCCCCC(=O)NC(COP([O-])(=O)OCC[N+](C)(C)C)C(O)\C=C\CCCCCCCCCCCCC	Chain resolved	TRUE	TRUE	TRUE		FALSE	null	null	100	98.8	91.7	91.7	100	375.25	160819_Plasma_EPA_Neg_10	761.58105:3035 762.5844:2408 763.58776:753	78.95978:133 122.98649:15 168.04045:351 449.30017:15 598.47516:15 616.44727:15 685.3941:20 687.54572:3248 688.53387:15 702.50317:25 715.53656:15 761.59259:87	1	4162	3497	4056	3569	3968	2746	3219	2841	2687	3535	2965	3007	3860	3279	3035	3433	4181	4027	4112	4599	1	SM-	1.14286	15.0388	15.3042	14.1571	11.071	13.5716	9.88214	10.3422	8.80248	9.89231	11.1207	10.5049	11.2097	13.5617	10.1165	10.4881	12.6213	19.6522	13.4177	15.7322	14.3383	0.00327869
761	8.546	759.564	SM 18:2;2O/16:0	[M+CH3COO]-		0.818	TRUE	8.6	759.566	C39H77N2O6P	SM	RYPRHPLEPBYJJE-CUCSTAJMNA-N	CCCCCCCCCCCCCCCC(=O)NC(COP([O-])(=O)OCC[N+](C)(C)C)C(O)\C=C\CC\C=C\CCCCCCCCC	Chain resolved	TRUE	TRUE	TRUE		FALSE	null	null	100	99.9	91.7	91.6	100	63.96	160819_Plasma_DHA_Neg_15	759.56598:562 760.56933:691 761.57269:145	78.95735:35 89.04106:1 122.98331:4 141.01917:5 168.04388:85 219.9897:1 305.05771:2 327.00522:2 427.76862:1 447.28513:3 471.78943:1 517.00281:1 596.44843:2 614.44971:5 627.49438:3 627.51202:4 637.74365:1 683.35016:3 685.52441:714 686.53339:5 699.47443:4 700.49731:5 759.53497:6 759.54663:12	4	765	581	763	672	800	480	549	665	629	562	553	459	843	780	754	589	685	729	622	929	3	SM-	4.57143	2.76423	2.54267	2.66318	2.08453	2.73621	1.7274	1.76386	2.06042	2.31569	1.76799	1.95926	1.71109	2.96179	2.40648	2.60562	2.16544	3.21974	2.42899	2.37972	2.89634	0.00983607
849	12.213	845.674	SM 18:1;2O/22:0	[M+CH3COO]-		0.909	TRUE	11.99	845.675	C45H91N2O6P	SM	FJJANLYCZUNFSE-BSKJHSHCNA-N	CCCCCCCCCCCCCCCCCCCCCC(=O)NC(COP([O-])(=O)OCC[N+](C)(C)C)C(O)\C=C\CCCCCCCCCCCCC	Chain resolved	TRUE	TRUE	TRUE		FALSE	null	null	100	98.4	94.2	93.2	100	104.74	160819_Plasma_Normal_Neg_05	845.67383:1330 846.67718:887 847.68054:378	78.95876:48 168.0401:88 449.31226:10 769.15558:7 771.63074:1493 772.64227:10 786.59277:10 845.62762:14 845.66046:41 845.68506:61	0	1374	1276	1569	1357	1401	812	1086	1157	850	1224	906	826	1304	1162	1574	892	652	776	1262	1330	1	SM-	0	4.96477	5.58425	5.47644	4.20938	4.79179	2.92218	3.48916	3.58482	3.12931	3.85057	3.20992	3.07922	4.58147	3.58504	5.43931	3.27941	3.06463	2.58559	4.82831	4.14653	0.00327869
865	12.876	859.688	SM 17:1;2O/24:0	[M+CH3COO]-		0.636	TRUE	12.72	859.691	C46H93N2O6P	SM	NBEKBSIOEMQZTN-NHFVQZBWNA-N	CCCCCCCCCCCCCCCCCCCCCCCC(=O)NC(COP([O-])(=O)OCC[N+](C)(C)C)C(O)\C=C\CCCCCCCCCCCC	Chain resolved	TRUE	TRUE	TRUE		FALSE	null	null	100	99.2	90.1	92	100	50.17	160819_Plasma_AA_Neg_16	859.68719:639 860.69054:515 861.6939:124	78.95951:16 121.0329:1 127.00036:2 141.00996:2 141.01666:8 168.04468:57 196.05153:1 430.19977:2 435.30121:2 449.30426:3 633.5835:2 714.58472:4 740.5824:2 783.15436:6 785.64795:697 786.65283:7 795.69775:1 800.57294:3 800.60089:6 813.67706:2 859.67786:24	0	639	506	567	621	654	409	565	538	529	597	484	489	548	516	581	364	590	384	598	851	4	SM-	0	2.30894	2.21444	1.97906	1.92633	2.23685	1.47188	1.81526	1.66692	1.94754	1.8781	1.71479	1.82293	1.92534	1.59198	2.00778	1.33824	2.77321	1.27947	2.2879	2.65316	0.0131148
892	13.066	873.699	SM 18:1;2O/24:0	[M+CH3COO]-		0.409	TRUE	12.98	873.707	C47H95N2O6P	SM	QEDPUVGSSDPBMD-OGSMZCTINA-N	CCCCCCCCCCCCCCCCCCCCCCCC(=O)NC(COP([O-])(=O)OCC[N+](C)(C)C)C(O)\C=C\CCCCCCCCCCCCC	Chain resolved	TRUE	TRUE	TRUE		FALSE	null	null	100	99.8	90.2	90.9	100	247.11	160819_Plasma_AA_Neg_19	873.70258:3896 874.70593:6187 875.70929:1782	78.95929:136 116.97521:3 122.98222:17 168.04224:363 346.2236:3 364.36874:3 449.30527:17 728.58624:31 754.62573:14 797.12354:31 798.67395:10 799.57544:14 799.65918:8685 800.64105:24 800.66901:51 814.60327:34 814.6355:54 873.69305:236	8	3418	2957	3924	3896	3454	2429	2538	2928	2578	2807	2399	2735	3611	3040	3398	1969	2911	2196	4053	3605	0	SM-	9.14286	12.3505	12.9409	13.6963	12.0853	11.8136	8.74134	8.15422	9.07204	9.49103	8.83052	8.49956	10.1957	12.6869	9.3791	11.7425	7.23897	13.6827	7.31695	15.5065	11.2393	0
890	12.221	871.689	SM 18:1;2O/24:1	[M+CH3COO]-		0.909	TRUE	12.12	871.691	C47H93N2O6P	SM	ZJDDNEXGXYLHDF-AMDQDZSZNA-N	CCCCCCCCCCCCC\C=C\C(O)C(COP([O-])(=O)OCC[N+](C)(C)C)NC(=O)CCCCCCCCCCC\C=C/CCCCCCCCCC	Chain resolved	TRUE	TRUE	TRUE		FALSE	null	null	100	99.6	90.8	92.2	100	108.95	160819_Plasma_AA_Neg_19	871.68976:1279 872.69311:960 873.69647:327	78.95937:37 122.98703:12 129.64532:2 168.04422:82 447.37863:2 449.30566:8 487.45355:2 709.93518:2 726.56213:8 726.58875:6 752.59283:4 771.62848:4 795.12164:8 795.20123:6 796.68207:4 797.65015:1408 798.65472:12 812.59967:24 871.61389:8 871.68054:59	0	1457	863	1264	1279	1567	925	1243	1033	1113	1319	1196	1161	1466	1186	1041	1431	2182	1676	2223	2421	1	SM-	0	5.26468	3.77681	4.41187	3.96743	5.35956	3.32883	3.99357	3.20062	4.09756	4.14943	4.23738	4.32805	5.15064	3.65908	3.59741	5.26103	10.2562	5.58434	8.50502	7.54793	0.00327869
881	11.073	869.67	SM 18:2;2O/24:1	[M+CH3COO]-		0.091	TRUE	11.31	869.675	C47H91N2O6P	SM	BOTNSYXPDLQHTH-HRUVKIKFNA-N	CCCCCCCCCC\C=C/CCCCCCCCCCCC(=O)NC(COP([O-])(=O)OCC[N+](C)(C)C)C(O)\C=C\CC\C=C\CCCCCCCCC	Chain resolved	TRUE	TRUE	TRUE		FALSE	null	null	100	98.2	91.7	92.9	100	51.84	160819_Plasma_Normal_Neg_04	869.6709:526 870.67425:455 871.67761:156	78.95776:12 168.04317:35 282.2533:4 447.29752:4 724.54547:4 793.0871:4 795.62823:555 796.63153:4 810.58289:8 869.65796:33	1	472	283	424	419	442	250	308	294	349	343	330	335	434	347	286	471	448	483	526	776	1	SM-	1.14286	1.70551	1.23851	1.47993	1.29973	1.51176	0.899685	0.989558	0.910922	1.28486	1.07904	1.16918	1.24884	1.52481	1.07057	0.988337	1.73162	2.10576	1.60933	2.01243	2.41933	0.00327869
481	7.029	374.328	MG 18:1	[M+NH4]+	adduct linked to 432_[M+H]+	0.909	TRUE	6.6	374.326	C21H40O4	MG	RZRNAYUHWVFMIP-KTKRTIGZNA-N	CCCCCCCC\C=C/CCCCCCCC(=O)OCC(O)CO	Chain resolved	TRUE	TRUE	TRUE		FALSE	null	null	72.6	94.1	34.7	75.7	33.3	200.81	160819_Plasma_EPA_Pos_08	374.32779:5392 375.33114:3168 376.3345:514	79.05448:20 79.062:10 81.06671:82 83.08366:102 91.05834:10 93.06725:41 95.08569:92 97.09658:41 101.08927:10 107.08382:31 109.10072:51 111.12603:10 121.10151:61 129.95222:10 135.11055:41 149.13399:20 153.12488:10 167.13846:10 213.18954:10 247.23531:41 265.25296:51 282.13593:10 339.28516:61	157	4906	3895	4042	4610	4547	4679	4117	2716	2792	3496	5266	3381	5392	4757	4814	3644	2813	2468	3404	5285	94	LPC+	104.667	2.10965	1.8497	2.26824	1.81621	1.79095	1.83769	1.69756	1.38307	1.52976	1.42781	2.32328	1.43544	2.49948	1.93129	1.72746	1.5181	1.31656	1.01983	1.35415	2.24404	0.0471976
484	7.508	376.338	MG 18:0	[M+NH4]+	similar chromatogram in higher mz_1143	0.682	TRUE	7.26	376.342	C21H42O4	MG	VBICKXHEKHSIBG-UHFFFAOYNA-N	CCCCCCCCCCCCCCCCCC(=O)OCC(O)CO	Chain resolved	TRUE	TRUE	TRUE		FALSE	null	null	74.8	97.9	52.9	75.7	33.3	42.74	160819_Plasma_DHA_Pos_15	376.34332:701 377.34667:299 378.35003:100	81.06775:3 85.10171:3 95.08263:5 123.11694:2 128.9581:4 267.27545:2 285.2811:1 314.07095:1 341.31372:5	437	866	511	832	512	797	628	400	737	542	701	645	674	570	730	743	484	463	578	584	506	579	LPC+	291.333	0.372393	0.242669	0.466891	0.201714	0.313919	0.246649	0.164931	0.375302	0.296966	0.286298	0.284564	0.286154	0.264225	0.296371	0.266619	0.201635	0.216697	0.238843	0.232322	0.214851	0.290717
