## Supplementary Data 1 for "MS-DIAL 4: accelerating lipidomics using an MS/MS, CCS, and retention time atlas": 25_Mouse_Skeletal muscle_2.xlsx

### Sheet: 25_Mouse_Skeletal muscle_2
																														Public/Private	Public	Public	Public	Public	Public	Blank	Public	Public	Public	Public	Public	Public	Public	Public	Public	Public	Public	Public	Public	Public	Public	Blank		Public	Public	Public	Public	Public	Blank	Public	Public	Public	Public	Public	Public	Public	Public	Public	Public	Public	Public	Public	Public	Public	Blank
																														Category	Mouse	Mouse	Mouse	Mouse	Mouse	Blank	Mouse	Mouse	Mouse	Mouse	Mouse	Mouse	Mouse	Mouse	Mouse	Mouse	Mouse	Mouse	Mouse	Mouse	Mouse	Blank		Mouse	Mouse	Mouse	Mouse	Mouse	Blank	Mouse	Mouse	Mouse	Mouse	Mouse	Mouse	Mouse	Mouse	Mouse	Mouse	Mouse	Mouse	Mouse	Mouse	Mouse	Blank
																														Tissue/Species	Skeletal muscle	Skeletal muscle	Skeletal muscle	Skeletal muscle	Skeletal muscle	Blank	Skeletal muscle	Skeletal muscle	Skeletal muscle	Skeletal muscle	Skeletal muscle	Skeletal muscle	Skeletal muscle	Skeletal muscle	Skeletal muscle	Skeletal muscle	Skeletal muscle	Skeletal muscle	Skeletal muscle	Skeletal muscle	Skeletal muscle	Blank		Skeletal muscle	Skeletal muscle	Skeletal muscle	Skeletal muscle	Skeletal muscle	Blank	Skeletal muscle	Skeletal muscle	Skeletal muscle	Skeletal muscle	Skeletal muscle	Skeletal muscle	Skeletal muscle	Skeletal muscle	Skeletal muscle	Skeletal muscle	Skeletal muscle	Skeletal muscle	Skeletal muscle	Skeletal muscle	Skeletal muscle	Blank
																														Genotype/Background	C57B6/J	C57B6/J	C57B6/J	C57B6/J	C57B6/J	Blank	C57B6/J	C57B6/J	C57B6/J	C57B6/J	C57B6/J	C57B6/J	C57B6/J	C57B6/J	C57B6/J	C57B6/J	C57B6/J	C57B6/J	C57B6/J	C57B6/J	C57B6/J	Blank		C57B6/J	C57B6/J	C57B6/J	C57B6/J	C57B6/J	Blank	C57B6/J	C57B6/J	C57B6/J	C57B6/J	C57B6/J	C57B6/J	C57B6/J	C57B6/J	C57B6/J	C57B6/J	C57B6/J	C57B6/J	C57B6/J	C57B6/J	C57B6/J	Blank
																														Perturbation	No	No	No	No	No	Blank	No	No	No	No	No	No	No	No	No	No	No	No	No	No	No	Blank		No	No	No	No	No	Blank	No	No	No	No	No	No	No	No	No	No	No	No	No	No	No	Blank
																														Diet/Culture	F1+EE-ARA	F1+EE-ARA	F1+EE-ARA	F1+EE-ARA	F1+EE-ARA	Blank	F1+EE-DHA	F1+EE-DHA	F1+EE-DHA	F1+EE-DHA	F1+EE-DHA	F1+EE-EPA	F1+EE-EPA	F1+EE-EPA	F1+EE-EPA	F1+EE-EPA	F1(fish-meal free)	F1(fish-meal free)	F1(fish-meal free)	F1(fish-meal free)	F1(fish-meal free)	Blank		F1+EE-ARA	F1+EE-ARA	F1+EE-ARA	F1+EE-ARA	F1+EE-ARA	Blank	F1+EE-DHA	F1+EE-DHA	F1+EE-DHA	F1+EE-DHA	F1+EE-DHA	F1+EE-EPA	F1+EE-EPA	F1+EE-EPA	F1+EE-EPA	F1+EE-EPA	F1(fish-meal free)	F1(fish-meal free)	F1(fish-meal free)	F1(fish-meal free)	F1(fish-meal free)	Blank
																														Biological replicate	1	2	3	4	5	1	1	2	3	4	5	1	2	3	4	5	1	2	3	4	5	1		1	2	3	4	5	1	1	2	3	4	5	1	2	3	4	5	1	2	3	4	5	1
																														Technical replicate	1	1	1	1	1	1	1	1	1	1	1	1	1	1	1	1	1	1	1	1	1	2		1	1	1	1	1	1	1	1	1	1	1	1	1	1	1	1	1	1	1	1	1	2
																														Unit	Height	Height	Height	Height	Height	Height	Height	Height	Height	Height	Height	Height	Height	Height	Height	Height	Height	Height	Height	Height	Height	Height		pmol/mg tissue	pmol/mg tissue	pmol/mg tissue	pmol/mg tissue	pmol/mg tissue	pmol/mg tissue	pmol/mg tissue	pmol/mg tissue	pmol/mg tissue	pmol/mg tissue	pmol/mg tissue	pmol/mg tissue	pmol/mg tissue	pmol/mg tissue	pmol/mg tissue	pmol/mg tissue	pmol/mg tissue	pmol/mg tissue	pmol/mg tissue	pmol/mg tissue	pmol/mg tissue	pmol/mg tissue
Alignment ID	Average Rt(min)	Average Mz	Metabolite name	Adduct type	Post curation result	Fill %	MS/MS assigned	Reference RT	Reference m/z	Formula	Ontology	INCHIKEY	SMILES	Annotation tag (VS1.0)	RT matched	m/z matched	MS/MS matched	Comment	Manually modified	Isotope tracking parent ID	Isotope tracking weight number	Total score	RT similarity	Dot product	Reverse dot product	Fragment presence %	S/N average	Spectrum reference file name	MS1 isotopic spectrum	MS/MS spectrum	160824_Muscle_AA_Pos_16	160824_Muscle_AA_Pos_17	160824_Muscle_AA_Pos_18	160824_Muscle_AA_Pos_19	160824_Muscle_AA_Pos_20	160824_Muscle_blank_Pos	160824_Muscle_DHA_Pos_11	160824_Muscle_DHA_Pos_12	160824_Muscle_DHA_Pos_13	160824_Muscle_DHA_Pos_14	160824_Muscle_DHA_Pos_15	160824_Muscle_EPA_Pos_06	160824_Muscle_EPA_Pos_07	160824_Muscle_EPA_Pos_08	160824_Muscle_EPA_Pos_09	160824_Muscle_EPA_Pos_10	160824_Muscle_normal_Pos_01	160824_Muscle_normal_Pos_02	160824_Muscle_normal_Pos_03	160824_Muscle_normal_Pos_04	160824_Muscle_normal_Pos_05	160824_Muscle_stadndard_Pos	Lipid IS	160824_Muscle_AA_Pos_16	160824_Muscle_AA_Pos_17	160824_Muscle_AA_Pos_18	160824_Muscle_AA_Pos_19	160824_Muscle_AA_Pos_20	160824_Muscle_blank_Pos	160824_Muscle_DHA_Pos_11	160824_Muscle_DHA_Pos_12	160824_Muscle_DHA_Pos_13	160824_Muscle_DHA_Pos_14	160824_Muscle_DHA_Pos_15	160824_Muscle_EPA_Pos_06	160824_Muscle_EPA_Pos_07	160824_Muscle_EPA_Pos_08	160824_Muscle_EPA_Pos_09	160824_Muscle_EPA_Pos_10	160824_Muscle_normal_Pos_01	160824_Muscle_normal_Pos_02	160824_Muscle_normal_Pos_03	160824_Muscle_normal_Pos_04	160824_Muscle_normal_Pos_05	160824_Muscle_stadndard_Pos
479	3.268	316.245	CAR 10:0	[M]+		0.318	TRUE	3.01	316.248	C17H34NO4	CAR	LZOSYCMHQXPBFU-UHFFFAOYNA-O	CCCCCCCCCC(=O)OC(CC(O)=O)C[N+](C)(C)C	Chain resolved	TRUE	TRUE	TRUE		FALSE	null	null	100	97.9	53	75	100	15.99	160824_Muscle_AA_Pos_20	316.24762:596 317.25097:259 318.25433:51	79.0534:1 85.02804:48 89.06633:1 103.04105:1 144.10742:2 256.09885:1 268.15448:1 316.24768:4	670	571	399	287	596	16	174	401	299	212	177	382	660	283	545	459	241	656	374	555	335	6	CAR+	0.173691	0.13129	0.0945636	0.0455081	0.107526	34.5946	0.0533362	0.0882879	0.0878817	0.0494698	0.0455187	0.0873598	0.158036	0.0609244	0.102124	0.106964	0.0577761	0.150185	0.0835497	0.127671	0.0814605	0.00159446
548	4.43	344.28	CAR 12:0	[M]+		0.682	TRUE	4.41	344.28	C19H38NO4	CAR	FUJLYHJROOYKRA-UHFFFAOYNA-O	CCCCCCCCCCCC(=O)OC(CC(O)=O)C[N+](C)(C)C	Chain resolved	TRUE	TRUE	TRUE		FALSE	null	null	100	100	6	75	100	25.86	160824_Muscle_AA_Pos_20	344.27878:1086 345.28213:775 346.28549:197	77.03561:6 79.05729:2 81.07594:2 84.77206:4 85.02946:112 95.08894:4 98.98162:18 141.075:2 144.10075:8 152.05606:14 153.0668:10 165.06882:4 168.05138:8 169.06984:4 179.08748:4 181.09445:2 215.02908:6 228.08813:10 229.10139:4 233.03471:14 251.05057:16 285.20218:4 327.0545:4 327.07492:31 344.27902:8	585	435	489	419	1086	14	303	1027	673	602	397	517	1398	1026	823	776	525	1005	580	877	669	19	CAR+	0.151655	0.100019	0.115894	0.0664387	0.195929	30.2703	0.0928785	0.226114	0.197807	0.140476	0.102096	0.118233	0.33475	0.220878	0.154216	0.180837	0.125861	0.230085	0.129569	0.201744	0.162678	0.00504913
543	3.786	342.262	CAR 12:1	[M]+		0.045	TRUE	4.01	342.264	C19H36NO4	CAR	PETYOUXDCHQKTQ-ZHACJKMWNA-O	CCCCCC\C=C\CCCC(=O)OC(CC(O)=O)C[N+](C)(C)C	Chain resolved	TRUE	TRUE	TRUE		FALSE	null	null	100	98.4	7.2	75	100	29.17	160824_Muscle_EPA_Pos_07	342.26242:567 343.26577:229 344.26913:30	81.06371:2 83.08579:2 85.02866:20 92.06104:2 144.09813:2 152.05858:3 153.0641:3 162.07428:1 166.06998:2 170.92128:2 182.06308:2 228.09349:2 229.09395:2 244.19817:4 252.04753:2 277.01419:2 308.11502:1 342.10333:3 342.26776:2	427	331	152	329	483	8	82	374	408	248	120	336	567	189	514	383	102	450	343	436	298	10	CAR+	0.110695	0.0761067	0.0360242	0.0521678	0.0871395	17.2973	0.0251354	0.0823434	0.119919	0.0578703	0.0308601	0.0768401	0.135768	0.040688	0.0963148	0.0892532	0.024453	0.103023	0.0766245	0.100297	0.0724633	0.00265744
646	5.324	372.308	CAR 14:0	[M]+		0.909	TRUE	5.3	372.311	C21H42NO4	CAR	PSHXNVGSVNEJBD-UHFFFAOYNA-O	CCCCCCCCCCCCCC(=O)OC(CC(O)=O)C[N+](C)(C)C	Chain resolved	TRUE	TRUE	TRUE		FALSE	null	null	100	100	75	75	100	64.05	160824_Muscle_AA_Pos_20	372.3089:4743 373.31225:2925 374.31561:383	85.02811:148 372.31525:25	1946	1787	1174	1890	4743	50	1106	4360	2635	1486	1127	2224	5424	2915	3079	3387	1804	3653	2382	4320	2482	42	CAR+	0.504481	0.410884	0.27824	0.299688	0.855699	108.108	0.339022	0.959939	0.774476	0.346755	0.289828	0.508608	1.29877	0.627543	0.576952	0.789297	0.432482	0.836319	0.532127	0.993766	0.603537	0.0111612
636	4.846	370.294	CAR 14:1	[M]+		0.636	TRUE	4.71	370.295	C21H40NO4	CAR	ABVVZYXTZLEOHP-CMDGGOBGNA-O	CCCC\C=C\CCCCCCCC(=O)OC(CC(O)=O)C[N+](C)(C)C	Chain resolved	TRUE	TRUE	TRUE		FALSE	null	null	100	99.5	47.3	75	100	62.67	160824_Muscle_DHA_Pos_13	370.29507:603 371.29842:349 372.30178:72	77.03967:1 84.08531:2 85.0285:40 97.06409:2 98.94408:1 107.08774:2 121.09803:2 139.11647:1 194.94032:2 300.91:2 308.86713:1 370.30637:6	428	454	457	530	1848	15	347	1470	603	692	451	580	2922	1531	2251	1423	514	2683	720	1552	606	11	CAR+	0.110955	0.104388	0.10831	0.0840394	0.333403	32.4324	0.106366	0.323649	0.177233	0.161477	0.115983	0.132641	0.69967	0.329595	0.421799	0.331612	0.123224	0.614247	0.160844	0.35702	0.147358	0.00292318
637	4.742	370.298	CAR 14:1	[M]+		0.727	TRUE	4.71	370.295	C21H40NO4	CAR	ABVVZYXTZLEOHP-CMDGGOBGNA-O	CCCC\C=C\CCCCCCCC(=O)OC(CC(O)=O)C[N+](C)(C)C	Chain resolved	TRUE	TRUE	TRUE		FALSE	null	null	100	99.9	75	75	100	44.83	160824_Muscle_normal_Pos_01	370.29407:746 371.29742:351 372.30078:20	85.02884:20 144.09364:2 370.29413:4 370.31854:2	914	699	366	554	1070	9	257	863	1003	480	283	633	1534	930	1103	733	746	1550	810	1351	546	6	CAR+	0.236945	0.160721	0.0867426	0.0878449	0.193042	19.4595	0.0787782	0.190006	0.294801	0.112007	0.0727785	0.144761	0.367315	0.200211	0.206683	0.170816	0.178842	0.354858	0.18095	0.310782	0.132768	0.00159446
629	4.326	368.281	CAR 14:2	[M]+		0.273	TRUE	4.32	368.28	C21H38NO4	CAR	PVWHKAOMCLSWPF-BNFZFUHLNA-O	CCCC\C=C\C=C\CCCCCC(=O)OC(CC(O)=O)C[N+](C)(C)C	Chain resolved	TRUE	TRUE	TRUE		FALSE	null	null	100	100	75	75	100	24.86	160824_Muscle_EPA_Pos_10	368.27835:517 369.2817:113 370.28506:70	81.06989:7 85.02718:24 368.27341:7	332	436	262	452	521	8	114	508	442	418	169	344	674	279	811	517	371	851	434	377	606	9	CAR+	0.0860676	0.100249	0.0620944	0.0716713	0.0939952	17.2973	0.0349444	0.111846	0.129912	0.0975395	0.0434613	0.0786696	0.161389	0.0600633	0.151967	0.12048	0.0889416	0.194828	0.0969535	0.0867245	0.147358	0.00239169
751	6.072	400.343	CAR 16:0	[M]+	similar chromatogram in higher mz_1194	0.909	TRUE	6.11	400.342	C23H46NO4	CAR	XOMRRQXKHMYMOC-UHFFFAOYNA-O	CCCCCCCCCCCCCCCC(=O)OC(CC(O)=O)C[N+](C)(C)C	Chain resolved	TRUE	TRUE	TRUE		FALSE	null	null	100	99.9	62.7	75	100	529.99	160824_Muscle_DHA_Pos_11	400.34149:5881 401.34484:3837 402.3482:577	77.05064:5 85.02834:409 95.09463:20 121.06684:10 137.14311:5 144.0976:15 340.1972:5 341.26498:15 400.34207:87	8753	10806	6873	11411	28122	18	5881	15635	16751	7723	5568	9379	29485	14391	15060	18666	10142	17460	15761	24282	13732	110	CAR+	2.26913	2.48462	1.62891	1.80938	5.07357	38.9189	1.8027	3.44235	4.92343	1.80215	1.43191	2.14489	7.06015	3.0981	2.82199	4.34987	2.43139	3.9973	3.52093	5.58579	3.33915	0.0292318
738	5.541	398.326	CAR 16:1	[M]+		0.727	TRUE	5.57	398.326	C23H44NO4	CAR	NRCCZFJHTDUMBS-SEYXRHQNNA-O	CCCCCCCC\C=C/CCCCCC(=O)OC(CC(O)=O)C[N+](C)(C)C	Chain resolved	TRUE	TRUE	TRUE		FALSE	null	null	100	100	75	75	100	150.09	160824_Muscle_EPA_Pos_06	398.32721:1681 399.33056:455 400.33392:528	85.02629:92 135.11913:5 398.3251:15	2124	1686	955	1528	3727	27	1156	2636	2745	1475	937	1681	4758	2320	3315	4099	2253	4195	1767	4920	2457	24	CAR+	0.550625	0.387661	0.226337	0.242287	0.672399	58.3784	0.354349	0.580367	0.806807	0.344188	0.240966	0.384429	1.1393	0.499451	0.621174	0.955219	0.540123	0.960405	0.394739	1.13179	0.597458	0.00637785
731	5.084	396.31	CAR 16:2	[M]+		0.818	TRUE	5.24	396.311	C23H42NO4	CAR	DPIJSJWXUXNTJD-OFXORYEXNA-O	CCCCCCCC\C=C/C\C=C\CCC(=O)OC(CC(O)=O)C[N+](C)(C)C	Chain resolved	TRUE	TRUE	TRUE		FALSE	null	null	100	99.2	75	75	100	70.38	160824_Muscle_normal_Pos_01	396.31052:506 397.31387:445 398.31723:50	85.02506:17 396.29388:7	1199	1093	439	996	2835	10	453	1470	1435	1111	587	1048	3097	1044	1659	1210	506	2279	1362	1912	888	20	CAR+	0.310829	0.251313	0.104044	0.157931	0.511471	21.6216	0.138858	0.323649	0.421774	0.25925	0.150957	0.239668	0.741573	0.224753	0.310868	0.281975	0.121306	0.521755	0.304264	0.439833	0.215931	0.00531487
865	6.718	431.392	CAR 18:0(d3)	[M+H-2H2O]+	adduct linked to 952_[M+2ACN+H]+; adduct linked to 2605_[M+NH4]+; found in higher mz's MsMs_919; found in higher mz's MsMs_1065	0.955	TRUE	6.71	431.393		CAR			Class resolved	TRUE	TRUE	TRUE	IS (Yes)	TRUE	null	null	95	100	88	88	100	42713.4	160824_Muscle_stadndard_Pos	431.39282:602084 432.39617:521097 433.39953:54851	71.08479:153 72.08991:20 74.10312:82 79.05471:31 81.06951:153 83.08394:87 84.07843:158 84.7681:138 85.02679:19255 86.10742:36 88.12086:76 89.05707:36 93.06629:20 95.08475:244 97.09982:87 98.10341:20 99.11496:25 100.11758:51 102.13369:20 103.03826:20 109.09988:143 111.11627:36 114.1378:31 123.11505:56 129.07965:133 137.1313:41 144.10074:786 160.18044:5 162.10757:25 195.17651:5 250.59259:5 252.27721:66 270.28903:365 284.92838:5 288.29626:127 306.311:20 371.16498:20 372.31564:1175 430.04919:36 431.39319:5773	617189	695865	675101	1009051	886854	74	521972	726713	544368	685671	622162	699635	668201	743216	853867	686586	667404	698872	716220	695536	657988	602084	CAR+	160	160	160	160	160	160	160	160	160	160	160	160	160	160	160	160	160	160	160	160	160	160
833	6.212	426.356	CAR 18:1	[M]+	found in higher mz's MsMs_1187	0.909	TRUE	6.34	426.358	C25H48NO4	CAR	HOAMADDCQBUDDY-KHPPLWFENA-O	CCCCCC\C=C/CCCCCCCCCC(=O)OC(CC(O)=O)C[N+](C)(C)C	Chain resolved	TRUE	TRUE	TRUE		FALSE	null	null	100	99.5	75	75	100	423.87	160824_Muscle_AA_Pos_19	426.35709:6561 427.36044:5028 428.3638:736	79.05117:10 85.02962:350 141.1237:10 426.34949:82	6285	6155	2944	6561	14500	15	4207	9598	9523	4768	4223	4996	15335	6969	9368	12887	7960	14164	5954	15423	8978	14	CAR+	1.62932	1.41522	0.697733	1.04034	2.61599	32.4324	1.28957	2.11319	2.79899	1.1126	1.08602	1.14254	3.67195	1.50029	1.7554	3.00315	1.90829	3.24271	1.33009	3.54788	2.18314	0.00372041
819	5.768	424.343	CAR 18:2	[M]+	found in higher mz's MsMs_915; similar chromatogram in higher mz_932	0.909	TRUE	5.79	424.342	C25H46NO4	CAR	HQMPRWWWVKTZAS-HULFFUFUNA-O	CCCCC\C=C\C=C\CCCCCCCCC(=O)OC(CC(O)=O)C[N+](C)(C)C	Chain resolved	TRUE	TRUE	TRUE		FALSE	null	null	100	100	75	75	100	203.21	160824_Muscle_EPA_Pos_08	424.34247:4139 425.34582:3239 426.34918:457	84.07771:21 85.02867:258 138.60971:10 424.34039:61	4359	4820	1531	3508	9356	59	2217	6359	6892	4650	2719	4193	12344	4139	5808	5291	3366	7864	4249	7993	4421	48	CAR+	1.13003	1.10826	0.362849	0.556245	1.68794	127.568	0.679577	1.40006	2.02569	1.08507	0.699239	0.9589	2.95576	0.891046	1.08832	1.233	0.806948	1.80039	0.949206	1.8387	1.07503	0.0127557
811	5.41	422.325	CAR 18:3	[M]+		0.091	TRUE	5.56	422.326	C25H44NO4	CAR	GCEIHHLHHYUVPL-OBWVEWQSNA-O	CC\C=C\C=C\C=C\CCCCCCCCCC(=O)OC(CC(O)=O)C[N+](C)(C)C	Chain resolved	TRUE	TRUE	TRUE		FALSE	null	null	100	99.3	75	75	100	22.48	160824_Muscle_AA_Pos_17	422.32474:578 423.32809:288 424.33145:62	81.06332:5 85.02304:10 109.09995:5 422.3204:10	541	578	170	532	771	11	61	375	181	144	85	129	407	161	178	193	163	185	186	502	279	13	CAR+	0.140249	0.132899	0.0402903	0.0843565	0.139098	23.7838	0.0186983	0.0825635	0.0531993	0.0336021	0.0218593	0.0295011	0.0974557	0.0346602	0.0333541	0.0449762	0.0390768	0.042354	0.0415515	0.115479	0.0678432	0.00345467
812	5.364	422.329	CAR 18:3	[M]+		0.091	TRUE	5.56	422.326	C25H44NO4	CAR	GCEIHHLHHYUVPL-OBWVEWQSNA-O	CC\C=C\C=C\C=C\CCCCCCCCCC(=O)OC(CC(O)=O)C[N+](C)(C)C	Chain resolved	TRUE	TRUE	TRUE		FALSE	null	null	100	98.6	75	75	100	24.99	160824_Muscle_EPA_Pos_07	422.32224:714 423.32559:414 424.32895:101	79.05663:2 81.06891:10 85.02617:43 93.07108:2 95.08683:10 109.09915:4 135.12056:2 422.31436:12 422.34045:16	541	523	101	500	765	8	187	340	352	262	141	312	714	294	347	295	294	376	330	466	277	14	CAR+	0.140249	0.120253	0.0239372	0.0792824	0.138016	17.2973	0.0573211	0.0748576	0.103459	0.0611372	0.0362607	0.0713515	0.170967	0.0632925	0.0650218	0.0687459	0.070482	0.0860816	0.0737204	0.107198	0.0673569	0.00372041
944	6.02	450.356	CAR 20:3	[M]+	adduct linked to 996_[M+H]+	0.182	TRUE	6.1	450.358	C27H48NO4	CAR	DBCKADUSYJAPII-LJURNQLPNA-O	CCCCCCCC\C=C/C\C=C/C\C=C/CCCC(=O)OC(CC(O)=O)C[N+](C)(C)C	Chain resolved	TRUE	TRUE	TRUE		FALSE	null	null	100	99.8	67.2	75	100	15.99	160824_Muscle_AA_Pos_17	450.35464:591 451.35799:547 452.36135:433	85.02689:15 261.91785:5 450.35605:25	853	591	227	529	1198	41	94	216	225	226	120	185	366	147	232	299	173	403	190	329	186	67	CAR+	0.221132	0.135888	0.0537994	0.0838808	0.216135	88.6486	0.0288138	0.0475566	0.0661317	0.0527367	0.0308601	0.0423078	0.0876383	0.0316463	0.0434728	0.0696781	0.0414741	0.092263	0.0424451	0.0756826	0.0452288	0.0178048
931	5.641	448.334	CAR 20:4	[M]+	found in higher mz's MsMs_898	0.091	TRUE	5.69	448.342	C27H46NO4	CAR	RBFQHRALHSUPIA-WFYBHXQRNA-O	CCCCC\C=C\C\C=C\C\C=C\C\C=C\CCCC(=O)OC(CC(O)=O)C[N+](C)(C)C	Chain resolved	TRUE	TRUE	TRUE		FALSE	null	null	100	99.9	17.2	75	100	52	160824_Muscle_EPA_Pos_06	448.33679:649 449.34014:1313 450.3435:372	85.02879:31 98.68917:10 107.0896:10 344.98804:10 437.32303:61 448.34088:20	19	30	17	74	24	24	79	142	207	170	143	649	831	131	300	38	27	43	303	31	38	27	CAR+	0.00492556	0.00689789	0.00402903	0.0117338	0.00432991	51.8919	0.0242159	0.0312641	0.0608412	0.0396692	0.036775	0.14842	0.198982	0.0282018	0.0562148	0.00885541	0.00647284	0.00984444	0.0676887	0.00713119	0.00924029	0.00717508
932	5.761	448.34	CAR 20:4	[M]+	similar chromatogram in higher mz_819; found in higher mz's MsMs_1106	0.227	TRUE	5.69	448.342	C27H46NO4	CAR	RBFQHRALHSUPIA-WFYBHXQRNA-O	CCCCC\C=C\C\C=C\C\C=C\C\C=C\CCCC(=O)OC(CC(O)=O)C[N+](C)(C)C	Chain resolved	TRUE	TRUE	TRUE		FALSE	null	null	100	99.9	75	75	100	113.48	160824_Muscle_AA_Pos_19	448.3428:1477 449.34615:1619 450.34951:330	85.02573:20 95.08772:10 113.06281:5 130.96695:5 149.13876:5 448.35324:15	1997	1897	693	1477	3795	14	173	315	304	266	179	330	644	260	262	302	449	507	261	503	394	28	CAR+	0.517702	0.436177	0.164242	0.2342	0.684667	30.2703	0.0530297	0.0693534	0.0893513	0.0620706	0.046033	0.0754679	0.154205	0.055973	0.0490943	0.0703772	0.107641	0.116073	0.0583061	0.115709	0.0958072	0.00744082
925	5.354	446.328	CAR 20:5	[M]+		0.318	TRUE	5.49	446.326	C27H44NO4	CAR	USUPQTJPNBGUSJ-WMPRHZDHNA-O	CC\C=C/C\C=C/C\C=C/C\C=C/C\C=C/CCCC(=O)OC(CC(O)=O)C[N+](C)(C)C	Chain resolved	TRUE	TRUE	TRUE		FALSE	null	null	100	99.4	75	75	100	41.76	160824_Muscle_EPA_Pos_09	446.32678:1298 447.33013:1052 448.33349:206	79.05154:10 80.06585:2 81.07392:2 85.02869:22 91.05395:4 93.06554:8 95.04821:4 106.06692:2 133.09763:4 143.08864:2 145.09895:4 446.31891:20	135	117	134	72	155	63	211	444	516	546	385	1042	3640	1079	1298	84	70	143	1458	218	117	77	CAR+	0.0349974	0.0269018	0.0317582	0.0114167	0.027964	136.216	0.0646778	0.0977552	0.151662	0.127408	0.0990096	0.238296	0.871594	0.232288	0.243223	0.0195751	0.0167814	0.0327385	0.32571	0.0501484	0.0284504	0.0204623
1014	5.905	474.359	CAR 22:5	[M]+		0.273	TRUE	5.96	474.358	C29H48NO4	CAR	MJPIXACTUMSGGI-GUTOPQIJNA-O	CC\C=C\C\C=C\C\C=C\C\C=C\C\C=C\CCCCCC(=O)OC(CC(O)=O)C[N+](C)(C)C	Chain resolved	TRUE	TRUE	TRUE		FALSE	null	null	100	99.9	57.6	75	100	33.2	160824_Muscle_EPA_Pos_07	474.35855:1716 475.3619:1410 476.36526:205	81.07387:20 85.02995:31 95.08808:20 444.97955:10 474.36008:31	72	52	42	58	177	21	207	765	790	783	479	575	1716	390	533	113	58	223	654	214	100	32	CAR+	0.0186653	0.0119563	0.00995407	0.00919676	0.0319331	45.4054	0.0634517	0.16843	0.232196	0.182712	0.123183	0.131497	0.410894	0.0839594	0.099875	0.0263332	0.0139046	0.0510537	0.1461	0.0492282	0.0243166	0.0085038
400	1.426	288.214	CAR 8:0	[M]+		0.273	TRUE	1.23	288.217	C15H30NO4	CAR	CXTATJFJDMJMIY-UHFFFAOYNA-O	CCCCCCCC(=O)OC(CC(O)=O)C[N+](C)(C)C	Chain resolved	TRUE	TRUE	TRUE		FALSE	null	null	100	98.7	57.5	75	100	18.88	160824_Muscle_EPA_Pos_07	288.21393:1024 289.21728:196 290.22064:10	77.03732:1 85.02736:41 109.10347:2 144.10487:2 263.02594:1 288.21112:3	454	386	267	322	659	17	224	620	431	374	263	436	1024	453	659	548	348	709	524	380	410	20	CAR+	0.117695	0.0887528	0.0632794	0.0510579	0.118892	36.7568	0.0686627	0.136505	0.126679	0.0872722	0.0676351	0.0997091	0.245196	0.0975221	0.123485	0.127704	0.0834277	0.162319	0.117059	0.0874146	0.0996979	0.00531487
1556	14.526	666.617	CE 18:2	[M+NH4]+	similar chromatogram in higher mz_2517	0.364	TRUE	14.67	666.618	C45H76O2	CE	NAACPBBQTFFYQB-HDXUUTQWNA-N	CCCCC\C=C/C\C=C/CCCCCCCC(=O)OC1CCC2(C)C3CCC4(C)C(CCC4C3CC=C2C1)C(C)CCCC(C)C	Chain resolved	TRUE	TRUE	TRUE		FALSE	null	null	100	99.4	78.3	69.4	100	138.57	160824_Muscle_normal_Pos_04	666.61719:2230 667.62054:976 668.6239:976	147.11771:31 165.17053:10 219.20802:20 285.26221:10 369.34915:194	581	249	358	38	68	8	650	1046	1172	482	2298	583	1362	258	259	606	779	1027	885	2230	1691	0	LPC+	0.558486	0.21994	0.320304	0.0232674	0.0620898	14.2222	0.853298	0.811167	1.03357	0.453861	2.10862	0.626966	1.22331	0.246374	0.223481	0.518364	0.687783	1.15653	0.79488	2.0629	1.60866	0
1599	15.555	684.667	CE 19:0	[M+NH4]+	ion correlated with 1617; adduct linked to 1617_[M+H]+	0.773	TRUE	15.43	684.665	C46H82O2	CE	VHYWECIJXTVRSG-UHFFFAOYNA-N	CCCCCCCCCCCCCCCCCCC(=O)OC1CCC2(C)C3CCC4(C)C(CCC4C3CC=C2C1)C(C)CCCC(C)C	Chain resolved	TRUE	TRUE	TRUE		FALSE	null	null	99.4	99.5	61.5	69	100	157.37	160824_Muscle_DHA_Pos_12	684.66754:3126 685.67089:2395 686.67425:747	93.0764:10 135.11697:31 147.11803:31 161.12869:41 175.1467:51 189.157:20 207.21101:20 233.22459:31 235.24788:10 257.22702:41 259.24033:20 269.06348:10 284.91888:10 369.3457:342	1216	1219	2434	2	825	44	1214	3126	586	1765	11884	957	1577	206	3125	294	952	362	1004	1285	2163	7194	LPC+	1.16888	1.07674	2.17771	0.0012246	0.753296	78.2222	1.5937	2.4242	0.516783	1.66196	10.9046	1.02917	1.41641	0.196717	2.69644	0.251484	0.840525	0.407658	0.901763	1.18871	2.05767	9.06831
1620	14.394	690.615	CE 20:4	[M+NH4]+	similar chromatogram in higher mz_2834; similar chromatogram in higher mz_2101; similar chromatogram in higher mz_2835	0.364	TRUE	14.43	690.618	C47H76O2	CE	HZUAPDDXDDVFOX-GKFVBPDJNA-N	CC\C=C/C\C=C/C\C=C/C\C=C/CCCCCCC(=O)OC1CCC2(C)C3CCC4(C)C(CCC4C3CC=C2C1)C(C)CCCC(C)C	Chain resolved	TRUE	TRUE	TRUE		FALSE	null	null	99	99.9	54.5	68.8	100	289.33	160824_Muscle_AA_Pos_20	690.61639:3587 691.61974:3514 692.6231:639	91.05759:10 135.11992:41 147.11598:31 159.12521:10 161.13376:31 169.61711:10 175.14081:31 191.18214:10 203.17682:31 215.17198:20 219.2141:31 231.2077:10 239.71353:10 247.24252:20 259.23566:31 287.26465:20 318.92548:10 360.95044:10 369.35394:279	2987	4066	4816	57	3587	0	217	522	296	492	348	256	426	52	449	1068	637	640	355	1505	1270	28	LPC+	2.87125	3.59148	4.3089	0.0349011	3.27524	0	0.28487	0.404808	0.261037	0.463277	0.319321	0.275306	0.38262	0.0496568	0.387424	0.913553	0.56241	0.720721	0.31885	1.39223	1.20816	0.035295
1613	14.15	688.6	CE 20:5	[M+NH4]+	similar chromatogram in higher mz_2296	0.091	TRUE	14.36	688.603	C47H74O2	CE	XZFUGMCJZFRBKF-QXPWYRSVNA-N	CC\C=C/C\C=C/C\C=C/C\C=C/C\C=C/CCCC(=O)OC1CCC2(C)C3CCC4(C)C(CCC4C3CC=C2C1)C(C)CCCC(C)C	Chain resolved	TRUE	TRUE	TRUE		FALSE	null	null	97.1	98.6	38.9	68.9	100	108.3	160824_Muscle_EPA_Pos_07	688.59991:1381 689.60326:1283 690.60662:671	89.0633:10 147.11517:20 161.1347:20 176.94077:10 201.16377:10 203.198:10 220.96716:20 241.19586:10 243.21156:31 245.22018:10 273.25815:10 302.98041:20 360.85812:10 369.33917:82	0	110	22	0	60	0	276	543	365	522	287	633	1381	340	1019	0	28	124	834	0	36	6	LPC+	0	0.0971624	0.0196835	0	0.0547851	0	0.362324	0.421093	0.321887	0.491525	0.263348	0.680737	1.24037	0.324679	0.879254	0	0.0247213	0.13964	0.749074	0	0.034247	0.00756322
1667	14.306	714.606	CE 22:6	[M+NH4]+	similar chromatogram in higher mz_3418	0.136	TRUE	14.3	714.618	C49H76O2	CE	VOEVEGPMRIYYKC-MMRRFZAGNA-N	CC\C=C/C\C=C/C\C=C/C\C=C/C\C=C/C\C=C/CCC(=O)OC1CCC2(C)C3CCC4(C)C(CCC4C3CC=C2C1)C(C)CCCC(C)C	Chain resolved	TRUE	TRUE	TRUE		FALSE	null	null	99	100	52.1	68.3	100	124.78	160824_Muscle_DHA_Pos_13	714.6178:671 715.62115:430 716.62451:215	97.09746:10 144.97977:10 147.11107:20 153.16843:10 193.19502:10 203.19312:10 215.18668:20 233.21382:10 292.96982:10 299.07483:20 359.12213:10 369.35138:122 635.36639:10	0	130	216	10	29	0	478	1297	671	356	1036	122	974	0	130	191	188	175	86	74	137	0	LPC+	0	0.114828	0.193256	0.006123	0.0264795	0	0.627502	1.00582	0.591743	0.335217	0.950622	0.1312	0.874818	0	0.112172	0.163379	0.165986	0.197072	0.0772426	0.0684551	0.130329	0
1048	8.444	482.457	Cer 18:1;2O/12:0	[M+H]+	ion correlated with 1230; adduct linked to 1108_[M+H]+; adduct linked to 3421_[M+H]+	0.955	TRUE	8.53	482.457	C30H59NO3	Cer-NS	HXFPPRPLRSPNIB-WJTDDFOZNA-N	CCCCCCCCCCCCC\C=C\C(O)C(CO)NC(=O)CCCCCCCCCCC	Chain resolved	TRUE	TRUE	TRUE	IS (Yes)	TRUE	null	null	100	99.7	91.2	86.9	100	662.52	160824_Muscle_normal_Pos_03	482.45624:11135 483.45959:7271 484.46295:1394	79.05569:41 81.05653:31 82.06569:173 83.08366:31 87.04315:10 89.05813:41 91.05711:10 93.06874:31 95.08585:41 96.07762:31 109.10404:31 121.1005:41 129.12111:10 133.08537:31 200.20309:31 252.26598:224 264.26654:2346 282.27914:224 446.4325:31 464.44641:51	9973	12247	13024	15930	10591	75	9119	12923	11092	12566	12161	8697	13337	7976	12526	10919	10661	8313	11135	10857	12465	7612	Cer-NS+	16	16	16	16	16	16	16	16	16	16	16	16	16	16	16	16	16	16	16	16	16	16
1289	7.5	562.425	CerP 18:1;2O/12:0	[M+H]+		0.591	TRUE	7.8	562.424	C30H60NO6P	CerP	KXEMZGPJXBKYJP-VARSQMIESA-N	CCCCCCCCCCCCC\C=C\[C@@H](O)[C@H](COP(O)(O)=O)NC(=O)CCCCCCCCCCC	Chain resolved	TRUE	TRUE	TRUE	IS (Yes)	TRUE	null	null	100	97	56.4	53.8	100	58.03	160824_Muscle_AA_Pos_16	562.41833:1438 563.42168:424 564.42504:328	82.06483:8 179.17229:3 200.19099:8 220.92578:3 224.19455:13 224.20723:13 264.2706:235 446.42767:31 464.4353:15 544.41882:15 562.39758:8	1438	1579	1483	2442	1402	97	852	1278	1409	1412	1390	790	1125	1043	1043	1335	617	465	903	715	682	973	CerP+	16	16	16	16	16	16	16	16	16	16	16	16	16	16	16	16	16	16	16	16	16	16
1274	10.503	558.509	DG 14:0_16:0	[M+NH4]+	adduct linked to 1291_[M+ACN+H]+	0.909	TRUE	10.39	558.509	C33H64O5	DG	NYNQTTOUQMCOEM-UHFFFAOYNA-N	CCCCCCCCCCCCCCCC(=O)OC(CO)COC(=O)CCCCCCCCCCCCC	Chain resolved	TRUE	TRUE	TRUE		FALSE	null	null	100	99.6	87.5	89.1	100	126.76	160824_Muscle_DHA_Pos_15	558.51038:1175 559.51373:639 560.51709:102	82.07481:10 95.08047:20 109.10411:20 133.22211:10 285.23965:51 286.34875:10 313.27072:61 523.46686:41	1506	1717	1320	1359	1824	36	1122	1437	1042	1144	1175	1027	1299	1005	2057	2100	2411	1473	1513	1398	2033	39	TG+	0.30061	0.26643	0.205684	0.25521	0.321697	0.299376	0.270097	0.339343	0.197879	0.19263	0.18339	0.238622	0.305427	0.341917	0.37231	0.432942	0.48823	0.412706	0.299801	0.357759	0.334141	0.00930392
1351	11.827	586.541	DG 16:0_16:0	[M+NH4]+	adduct linked to 1453_[M+NH4]+; adduct linked to 1381_[M+H]+; adduct linked to 1332_[M+H]+	0.909	TRUE	11.91	586.541	C35H68O5	DG	JEJLGIQLPYYGEE-UHFFFAOYNA-N	CCCCCCCCCCCCCCCC(=O)OCC(CO)OC(=O)CCCCCCCCCCCCCCC	Chain resolved	TRUE	TRUE	TRUE		FALSE	null	null	100	99.8	79.7	83	100	818.72	160824_Muscle_EPA_Pos_10	586.54132:10509 587.54467:6200 588.54803:1495	71.08511:31 81.06731:13 83.08557:20 85.10131:20 89.06274:3 95.0851:31 97.09879:13 109.10023:18 123.11385:15 151.14787:10 234.82623:3 239.23135:33 239.26192:3 257.25214:31 275.26669:8 313.24945:21 313.26944:477 551.50183:196	7474	10260	7606	4347	8673	28	5811	9158	6169	5741	6428	5901	9191	5313	12170	10509	11946	8968	8060	8791	11009	190	TG+	1.49187	1.59206	1.18517	0.816333	1.52965	0.232848	1.39887	2.16263	1.17151	0.966686	1.00326	1.37109	2.16103	1.80757	2.20273	2.16657	2.41908	2.51266	1.59709	2.24969	1.80943	0.0453268
1348	10.683	584.523	DG 16:0_16:1	[M+NH4]+	adduct linked to 1448_[M+H]+; adduct linked to 1360_[M+H]+	0.909	TRUE	10.63	584.525	C35H66O5	DG	ADLOEVQMJKYKSR-PEZBUJJGNA-N	CCCCCCCCCCCCCCCC(=O)OCC(CO)OC(=O)CCCCCCC\C=C/CCCCCC	Chain resolved	TRUE	TRUE	TRUE		FALSE	null	null	100	99.9	77.4	87.1	100	158.72	160824_Muscle_AA_Pos_17	584.52698:1660 585.53033:1062 586.53369:133	74.06425:10 81.06567:20 87.04996:10 129.08908:10 257.23969:10 278.88925:10 285.24432:41 294.98871:10 311.26108:112 313.27808:102 549.47693:102	2348	1660	705	894	1227	23	1188	1715	1220	1635	1071	1362	1221	1795	4189	2173	3004	2282	1373	2070	1840	23	TG+	0.46868	0.257585	0.109854	0.167886	0.216405	0.191268	0.285985	0.404992	0.231682	0.275306	0.167158	0.316459	0.287087	0.610687	0.758194	0.447992	0.608313	0.639372	0.27206	0.529729	0.30242	0.00548693
1342	9.865	582.502	DG 14:0_18:2	[M+NH4]+	similar chromatogram in higher mz_1871	0.091	TRUE	9.86	582.509	C35H64O5	DG	WVBVUWWRPSWGDS-BIXSNLIQNA-N	CCCCCCCCCCCCCC(=O)OCC(CO)OC(=O)CCCCCCC\C=C/C\C=C/CCCCC	Chain resolved	TRUE	TRUE	TRUE		FALSE	null	null	100	100	58.5	85.9	100	99.82	160824_Muscle_EPA_Pos_09	582.50165:1003 583.505:250 584.50836:0	81.07842:10 85.10228:20 202.91734:10 266.9729:10 285.2308:20 285.26895:10 311.26694:10 337.26266:20 337.27563:31 540.50671:10 547.4632:41 582.34418:20	643	488	290	228	248	10	519	51	240	549	455	405	459	757	1003	558	501	590	196	544	460	9	TG+	0.128348	0.0757239	0.0451881	0.0428167	0.0437395	0.0831601	0.124938	0.0120435	0.0455767	0.0924422	0.0710147	0.0941012	0.107922	0.257543	0.181539	0.115039	0.101453	0.165307	0.0388374	0.139214	0.075605	0.00214706
1343	9.926	582.516	DG 16:1_16:1	[M+NH4]+		0.227	TRUE	9.87	582.509	C35H64O5	DG	HSQHRRHRYJNSOC-VMNXYWKNNA-N	CCCCCC\C=C/CCCCCCCC(=O)OCC(CO)OC(=O)CCCCCCC\C=C/CCCCCC	Chain resolved	TRUE	TRUE	TRUE		FALSE	null	null	100	99.9	61	66.2	100	99.9	160824_Muscle_normal_Pos_01	582.50635:854 583.5097:283 584.51306:283	85.06396:10 282.25815:10 311.24768:20 547.46899:31	416	562	246	273	535	10	362	155	551	486	867	525	163	792	850	395	854	622	722	642	939	18	TG+	0.083037	0.0872066	0.0383319	0.0512673	0.0943573	0.0831601	0.0871436	0.0366027	0.104637	0.0818341	0.135318	0.121983	0.0383253	0.269451	0.153847	0.0814344	0.172936	0.174272	0.143064	0.164293	0.154333	0.00429412
1423	11.848	614.567	DG 16:0_18:0	[M+NH4]+		0.364	TRUE	12.39	614.572	C37H72O5	DG	ONCLVQFEAFTXMN-UHFFFAOYNA-N	CCCCCCCCCCCCCCCCCC(=O)OC(CO)COC(=O)CCCCCCCCCCCCCCC	Chain resolved	TRUE	TRUE	TRUE		FALSE	null	null	100	90.4	30.6	64.8	100	109.45	160824_Muscle_EPA_Pos_10	614.56964:818 615.57299:510 616.57635:92	71.08998:7 83.08055:3 89.05888:17 128.952:7 133.08128:14 170.0699:3 177.10919:7 267.26422:3 279.01096:3 306.12408:3 313.27228:7 314.27448:7 315.27325:7 340.28625:7 341.28903:7 411.22208:3 415.24887:10 579.50568:7 579.53625:24 589.37665:3 597.44653:7 614.46417:7	645	682	502	347	417	7	474	559	482	554	590	488	812	526	826	818	893	705	606	977	864	28	TG+	0.128747	0.105827	0.0782221	0.0651639	0.0735458	0.0582121	0.114105	0.132006	0.0915333	0.0932842	0.092085	0.113386	0.190921	0.178953	0.149503	0.168641	0.180833	0.197527	0.120079	0.250022	0.142006	0.00667974
1424	13.002	614.571	DG 16:0_18:0	[M+NH4]+	adduct linked to 1590_[M+Na]+; adduct linked to 1521_[M+H]+	0.909	TRUE	12.39	614.572	C37H72O5	DG	ONCLVQFEAFTXMN-UHFFFAOYNA-N	CCCCCCCCCCCCCCCCCC(=O)OC(CO)COC(=O)CCCCCCCCCCCCCCC	Chain resolved	TRUE	TRUE	TRUE		FALSE	null	null	100	89	81.2	84.6	100	229.8	160824_Muscle_DHA_Pos_12	614.57129:2548 615.57464:2646 616.578:545	87.0477:10 95.07955:20 95.08231:31 133.08261:20 185.1172:10 239.24193:41 310.31424:10 313.2739:143 323.03293:10 341.28284:31 341.30627:173 579.52087:205	2127	3058	2510	1225	8195	200	1685	2548	1813	2091	2938	2631	2278	1167	3190	2490	2599	1598	2844	1796	2363	244	TG+	0.424567	0.474515	0.39111	0.230046	1.44534	1.6632	0.405627	0.601702	0.344294	0.352089	0.458552	0.61131	0.535614	0.397032	0.577379	0.513346	0.5263	0.447729	0.563538	0.459611	0.38838	0.0582091
1414	12.014	612.552	DG 16:0_18:1	[M+NH4]+	adduct linked to 1431_[M+H]+; adduct linked to 1518_[M+H]+	0.909	TRUE	12.21	612.556	C37H70O5	DG	YEJYLHKQOBOSCP-ZCXUNETKNA-N	CCCCCCCCCCCCCCCC(=O)OCC(CO)OC(=O)CCCCCCC\C=C/CCCCCCCC	Chain resolved	TRUE	TRUE	TRUE		FALSE	null	null	100	98.8	86.2	88.8	100	486.36	160824_Muscle_normal_Pos_01	612.55511:7498 613.55846:4079 614.56182:1135	71.08775:17 77.03741:7 81.06383:7 81.06764:27 81.47084:3 83.0872:27 85.09907:20 93.06979:7 93.08068:3 95.08279:34 97.1048:24 107.08241:7 107.08971:3 109.09637:27 121.09867:20 121.1142:3 123.11453:10 135.11105:7 135.11926:17 137.13248:17 155.14009:3 165.17358:3 189.98387:3 221.23224:10 239.23308:34 247.23579:17 257.24271:10 265.24915:27 313.27435:404 329.9216:3 339.26907:24 339.28726:346 357.06955:10 577.51141:295	5154	4904	2885	2356	3904	7	3015	4747	3104	4024	4867	3462	3398	3722	8114	5163	7498	5126	4086	4170	5887	52	TG+	1.02878	0.760963	0.449543	0.442439	0.688544	0.0582121	0.725796	1.12099	0.589459	0.677573	0.759623	0.804391	0.798954	1.26628	1.46861	1.06442	1.51835	1.43621	0.80964	1.06714	0.96758	0.0124052
1411	11.018	610.536	DG 16:0_18:2	[M+NH4]+	adduct linked to 1425_[M+H]+; adduct linked to 1513_[M+H]+	0.909	TRUE	11.27	610.541	C37H68O5	DG	SVXWJFFKLMLOHO-BCTRXSSUNA-N	CCCCCCCCCCCCCCCC(=O)OCC(CO)OC(=O)CCCCCCC\C=C/C\C=C/CCCCC	Chain resolved	TRUE	TRUE	TRUE		FALSE	null	null	100	98.2	76.4	89.2	100	578.88	160824_Muscle_DHA_Pos_14	610.54346:7785 611.54681:5887 612.55017:1127	71.08527:12 73.06639:1 79.05393:7 81.07126:23 83.08441:15 85.09883:12 91.05379:4 93.07219:8 95.08657:33 97.06274:5 97.09888:12 99.07327:2 105.07372:4 107.09069:5 109.10325:17 111.08398:5 111.11372:5 113.09453:2 119.08036:3 121.10114:10 123.12014:7 125.13373:3 128.94702:2 128.95183:5 133.099:5 134.05945:1 135.11026:3 137.13165:6 147.1093:2 147.11444:5 149.13205:5 151.13913:3 161.12494:2 161.1321:5 163.1442:5 175.15211:7 177.16327:5 179.14247:3 179.17268:2 187.17886:1 189.16457:4 191.17831:2 201.15674:3 221.08141:2 221.22197:5 237.21884:2 239.23534:14 245.22777:11 257.25168:12 263.23761:25 265.24899:3 267.00513:3 275.25446:3 283.25876:2 285.00912:9 297.06488:1 299.05737:7 311.26175:10 313.26874:245 319.26544:6 337.27271:176 339.29419:12 344.97021:2 355.0744:12 359.02271:2 415.03168:2 418.99039:2 575.50238:187 593.50183:2	5506	4658	2210	3177	3763	12	3854	5474	3254	7785	6780	5415	2966	5074	11050	4379	6920	4226	5735	2910	3199	80	TG+	1.09904	0.72279	0.344364	0.596616	0.663676	0.0997921	0.927766	1.29267	0.617945	1.31086	1.0582	1.25817	0.69738	1.72625	2.00001	0.902788	1.40131	1.18404	1.13639	0.744692	0.525784	0.019085
1406	10.303	608.519	DG 16:0_18:3	[M+NH4]+		0.091	TRUE	10.34	608.525	C37H66O5	DG	UHPKYXAUVQOHQL-SVNQLWEDNA-N	CCCCCCCCCCCCCCCC(=O)OCC(CO)OC(=O)CCCCCCC\C=C/C\C=C/C\C=C/CC	Chain resolved	TRUE	TRUE	TRUE		FALSE	null	null	100	100	78.8	84.8	100	46.68	160824_Muscle_EPA_Pos_09	608.51874:692 609.52209:160 610.52545:80	313.272:51 335.25034:20 458.92853:10 573.48828:31	388	414	211	685	357	7	371	518	248	629	436	381	301	354	692	426	648	435	443	249	343	8	TG+	0.077448	0.0642411	0.0328782	0.128638	0.0629637	0.0582121	0.0893102	0.122324	0.047096	0.105913	0.0680492	0.0885249	0.0707725	0.120436	0.12525	0.0878254	0.131221	0.121879	0.0877804	0.0637211	0.0563751	0.0019085
1407	10.071	608.523	DG 16:1_18:2	[M+NH4]+	adduct linked to 1419_[M+H]+; adduct linked to 1387_[M+H]+	0.591	TRUE	10	608.525	C37H66O5	DG	BHGPPCIWDXQOMA-RUGCENDANA-N	CCCCCC\C=C/CCCCCCCC(=O)OCC(CO)OC(=O)CCCCCCC\C=C/C\C=C/CCCCC	Chain resolved	TRUE	TRUE	TRUE		FALSE	null	null	100	99.9	66.8	91.5	100	97.99	160824_Muscle_AA_Pos_16	608.51801:1286 609.52136:1075 610.52472:215	79.05494:8 81.06465:4 93.07467:2 95.0877:8 107.08607:2 119.09245:4 121.10246:8 123.11521:6 128.9532:2 135.11168:6 141.23601:2 163.1476:4 175.15378:4 178.96858:2 207.17003:4 219.20769:6 220.97638:4 237.22307:4 263.23294:6 302.97147:6 311.25925:45 337.26755:31 339.28903:4 360.99036:2 496.27872:2 558.82727:2 573.47382:27 591.48987:4 608.38477:4	1286	549	476	539	395	3	895	609	405	1289	1068	948	526	963	3146	729	1217	1296	536	909	508	23	TG+	0.256696	0.0851893	0.0741707	0.10122	0.0696657	0.024948	0.215452	0.143813	0.0769108	0.217046	0.166689	0.220267	0.123676	0.327628	0.569415	0.150293	0.246444	0.363114	0.106208	0.23262	0.0834943	0.00548693
1490	13.258	642.599	DG 18:0_18:0	[M+NH4]+	ion correlated with 1505; adduct linked to 1364_[M+H]+; adduct linked to 1505_[M+H]+	0.227	TRUE	13.3	642.603	C39H76O5	DG	UHUSDOQQWJGJQS-UHFFFAOYNA-N	CCCCCCCCCCCCCCCCCC(=O)OCC(CO)OC(=O)CCCCCCCCCCCCCCCCC	Chain resolved	TRUE	TRUE	TRUE		FALSE	null	null	100	99.9	64	71.3	100	280.29	160824_Muscle_DHA_Pos_13	642.60217:511 643.60552:849 644.60888:125	105.02844:10 292.96921:20 310.96539:10 341.28766:41 341.30591:51 526.80719:10 607.55322:41 607.5741:61	455	453	610	147	7163	335	320	445	511	591	527	448	511	260	515	399	405	334	382	399	446	211	TG+	0.0908218	0.0702928	0.0950507	0.0276055	1.26333	2.78586	0.077033	0.105085	0.0970405	0.0995143	0.0822522	0.104092	0.120149	0.0884561	0.0932132	0.082259	0.0820129	0.0935804	0.0756932	0.102107	0.073304	0.0503366
1481	13.037	640.583	DG 16:0_20:1	[M+NH4]+	adduct linked to 1499_[2M+H]+; similar chromatogram in higher mz_1664	0.909	TRUE	12.57	640.587	C39H74O5	DG	WLZSVJONADRHKP-ZCXUNETKNA-N	CCCCCCCCCCCCCCCC(=O)OCC(CO)OC(=O)CCCCCCCCC\C=C/CCCCCCCC	Chain resolved	TRUE	TRUE	TRUE		FALSE	null	null	100	93.1	63.2	78.7	100	270.21	160824_Muscle_normal_Pos_05	640.58844:1735 641.59179:1488 642.59515:333	95.08266:20 95.09779:5 123.119:15 141.12784:5 239.24113:15 293.2854:10 311.28128:5 313.27588:112 334.86707:5 339.28357:56 341.30847:66 367.31723:87 605.54596:184	1894	1893	930	555	1378	22	1292	1692	955	1760	2077	2038	1345	1501	3592	1798	2370	1486	1554	1179	1735	23	TG+	0.378058	0.29374	0.144913	0.104225	0.243036	0.182952	0.311021	0.39956	0.181357	0.296354	0.32417	0.473527	0.316243	0.510664	0.650139	0.370681	0.479927	0.416349	0.307925	0.301715	0.285163	0.00548693
1476	12.25	638.567	DG 18:1_18:1	[M+NH4]+	ion correlated with 1477	0.455	TRUE	12.22	638.572	C39H72O5	DG	AFSHUZFNMVJNKX-CLFAGFIQNA-N	CCCCCCCC\C=C/CCCCCCCC(=O)OCC(CO)OC(=O)CCCCCCC\C=C/CCCCCCCC	Chain resolved	TRUE	TRUE	TRUE		FALSE	null	null	100	100	67.1	81.5	100	135.48	160824_Muscle_normal_Pos_05	638.57275:811 639.5761:495 640.57946:73	71.08401:2 79.05392:3 81.06744:6 83.08315:4 89.05493:1 95.08393:9 97.09901:3 101.10457:1 107.08797:3 109.09905:3 121.10457:6 128.95383:3 135.11235:5 143.01462:1 177.16597:2 209.18869:2 226.99352:2 245.22928:2 247.24399:5 263.23245:1 265.24841:6 267.26746:1 284.91818:2 288.9332:1 313.271:4 337.27002:2 339.28372:79 341.30341:3 354.91226:3 365.29758:2 380.89053:2 523.46204:2 603.5379:50 621.56628:2	1287	857	488	483	644	3	586	828	475	1350	1016	694	476	1020	2404	1010	1631	1109	651	758	811	9	TG+	0.256896	0.132982	0.0760406	0.0907037	0.113581	0.024948	0.141067	0.195529	0.090204	0.227317	0.158573	0.16125	0.111919	0.34702	0.435116	0.208225	0.330279	0.31072	0.128996	0.193978	0.133295	0.00214706
1477	12.278	638.575	DG 18:1_18:1	[M+NH4]+	ion correlated with 1476; adduct linked to 1585_[M+H]+	0.182	TRUE	12.22	638.572	C39H72O5	DG	AFSHUZFNMVJNKX-CLFAGFIQNA-N	CCCCCCCC\C=C/CCCCCCCC(=O)OCC(CO)OC(=O)CCCCCCC\C=C/CCCCCCCC	Chain resolved	TRUE	TRUE	TRUE		FALSE	null	null	100	99.9	67.2	80.1	100	173.16	160824_Muscle_normal_Pos_01	638.57147:1720 639.57482:981 640.57818:248	71.08541:2 79.0554:3 81.07022:11 83.08467:10 85.06787:3 92.05177:1 93.0671:4 95.05118:2 95.08557:10 97.10067:6 99.0793:2 107.07805:2 107.08681:3 109.10081:6 111.11723:5 121.09868:6 123.11767:2 128.95096:4 135.11433:6 137.13081:2 149.13127:5 161.13855:1 163.14891:3 175.15147:1 177.15889:3 181.16624:3 191.18169:4 202.92711:2 224.97699:1 247.24011:10 265.2536:11 278.95602:1 288.92422:2 291.27444:2 293.29095:2 310.90628:2 311.25714:2 313.27417:9 335.25787:1 337.27075:3 339.29224:148 341.29892:4 365.30643:7 367.31009:2 392.90759:2 603.53558:102 621.54291:2 638.37744:2	1321	733	458	480	673	4	590	821	516	1410	1093	796	462	973	2204	1046	1720	978	725	746	875	8	TG+	0.263683	0.113741	0.071366	0.0901403	0.118696	0.033264	0.14203	0.193876	0.09799	0.23742	0.170591	0.18495	0.108628	0.33103	0.398916	0.215646	0.348302	0.274017	0.143659	0.190907	0.143814	0.0019085
1471	11.194	636.559	DG 18:1_18:2	[M+NH4]+	adduct linked to 1575_[M+H]+; similar chromatogram in higher mz_2100; adduct linked to 1488_[M+H]+	0.909	TRUE	11.16	636.556	C39H70O5	DG	BLZVZPYMHLXLHG-RQOIEFAZNA-N	CCCCCCCC\C=C/CCCCCCCC(=O)OCC(CO)OC(=O)CCCCCCC\C=C/C\C=C/CCCCC	Chain resolved	TRUE	TRUE	TRUE		FALSE	null	null	100	99.9	84	93.1	100	233.9	160824_Muscle_normal_Pos_04	636.55396:1619 637.55731:765 638.56067:320	79.05344:5 81.07204:15 85.10486:5 95.08475:36 128.9547:10 139.1145:5 163.14041:10 177.16313:5 249.11642:5 263.23108:10 291.28674:5 336.23785:5 337.2735:82 339.28979:87 601.50555:41 619.55292:10	2843	1861	1080	1333	1680	12	1917	2125	1403	4467	3392	2072	1019	2755	6564	2038	3691	2084	1837	1619	1667	35	TG+	0.567486	0.288775	0.168287	0.250327	0.2963	0.0997921	0.461476	0.501812	0.266434	0.752167	0.529411	0.481427	0.239592	0.937294	1.18806	0.42016	0.747431	0.583897	0.364001	0.414315	0.273986	0.00834967
1462	10.908	634.536	DG 16:0_20:4	[M+NH4]+	ion correlated with 1479; adduct linked to 1573_[M+H]+; adduct linked to 1479_[M+H]+	0.318	TRUE	10.61	634.541	C39H68O5	DG	GYMMHHODMBOFGD-JAXHXWBXNA-N	CCCCCCCCCCCCCCCC(=O)OCC(CO)OC(=O)CCCCCC\C=C/C\C=C/C\C=C/C\C=C/CC	Chain resolved	TRUE	TRUE	TRUE		FALSE	null	null	100	97.5	52.8	77.8	100	151.53	160824_Muscle_AA_Pos_20	634.53461:1916 635.53796:1235 636.54132:353	85.10224:10 89.05437:5 95.0847:10 99.0784:5 115.04998:5 131.08136:10 133.09854:10 137.1279:5 151.15085:5 167.14528:5 171.11401:15 175.14612:20 183.10484:5 189.17198:15 199.14639:10 203.17653:20 245.22534:10 259.23764:10 269.21353:10 269.22278:20 285.21869:5 287.2309:10 313.27621:138 354.99741:5 361.28:15 525.46143:5 575.47961:10 599.48828:31 599.50903:36 617.53711:10	1872	2213	1417	1375	1916	15	205	317	178	186	175	240	291	134	295	372	623	383	204	450	528	46	TG+	0.373667	0.343395	0.220798	0.258214	0.337923	0.12474	0.0493493	0.0748585	0.0338028	0.0313192	0.0273133	0.0557637	0.0684213	0.0455889	0.053394	0.0766926	0.126158	0.107309	0.0404226	0.115159	0.0867814	0.0109739
1463	10.348	634.539	DG 18:2_18:2	[M+NH4]+	adduct linked to 1480_[M+ACN+Na]+; similar chromatogram in higher mz_1684	0.682	TRUE	10.16	634.541	C39H68O5	DG	MQGBAQLIFKSMEM-MAZCIEHSNA-N	CCCCC\C=C/C\C=C/CCCCCCCC(=O)OCC(CO)OC(=O)CCCCCCC\C=C/C\C=C/CCCCC	Chain resolved	TRUE	TRUE	TRUE		FALSE	null	null	100	99	69.9	82.5	100	175.09	160824_Muscle_DHA_Pos_15	634.53644:2606 635.53979:1820 636.54315:630	79.05337:10 93.06752:10 97.10246:10 109.09674:20 161.12607:10 263.2438:20 291.20132:10 335.26437:10 337.26688:153 592.9928:10 599.50757:71 617.49707:20	2158	1778	616	1315	1003	13	1981	1778	1095	3029	2606	1381	698	1954	3703	1478	1632	1294	1395	787	826	11	TG+	0.430755	0.275896	0.0959857	0.246947	0.176898	0.108108	0.476883	0.419869	0.207944	0.510032	0.406735	0.320874	0.164117	0.664781	0.67023	0.304709	0.330481	0.362554	0.276419	0.201399	0.13576	0.00262418
1555	13.069	666.594	DG 18:1_20:1	[M+NH4]+	adduct linked to 1754_[M]+	0.136	TRUE	13	666.603	C41H76O5	DG	AKCNIDZVBDSVNW-HWSICPKZNA-N	CCCCCCCC\C=C/CCCCCCCCCC(=O)OC(CO)COC(=O)CCCCCCC\C=C/CCCCCCCC	Chain resolved	TRUE	TRUE	TRUE		FALSE	null	null	100	99.8	56.8	84.8	100	78.48	160824_Muscle_DHA_Pos_15	666.60474:524 667.60809:474 668.61145:200	81.06953:10 264.25208:20 264.26813:61 265.2645:31 339.28583:41 339.31439:10 354.89838:10 367.30859:20 367.32211:51 420.96173:20 631.57574:71 631.63251:10	439	357	167	80	252	20	224	300	212	463	524	523	195	222	829	341	477	284	234	267	322	25	TG+	0.087628	0.0553963	0.0260221	0.0150234	0.0444449	0.16632	0.0539231	0.070844	0.0402595	0.0779613	0.081784	0.121518	0.0458493	0.0755279	0.150046	0.0703016	0.0965929	0.0795713	0.046367	0.0683274	0.0529235	0.00596405
1537	11.927	662.571	DG 16:0_22:4	[M+NH4]+		0.091	TRUE	11.95	662.572	C41H72O5	DG	MCQLDZPIXYWFDO-BHYOAKPMNA-N	CCCCCCCCCCCCCCCC(=O)OCC(CO)OC(=O)CCCCCCCC\C=C/C\C=C/C\C=C/C\C=C/CC	Chain resolved	TRUE	TRUE	TRUE		FALSE	null	null	100	100	44.9	84.2	100	89.19	160824_Muscle_AA_Pos_20	662.565:555 663.56835:483 664.57171:161	77.03812:3 91.05343:7 128.9547:7 171.11412:3 203.18466:7 215.18213:3 257.25153:3 294.87061:3 297.25211:10 313.27625:24 315.26718:10 344.96768:3 371.28409:3 382.87561:3 389.30725:7 620.37305:3 627.52374:10	439	627	414	238	555	0	5	12	18	1	10	34	21	4	47	131	180	123	26	174	139	12	TG+	0.087628	0.0972927	0.0645098	0.0446946	0.0978847	0	0.00120364	0.00283376	0.00341826	0.000168383	0.00156076	0.00789986	0.00493762	0.00136086	0.00850684	0.0270074	0.0364502	0.0344622	0.00515189	0.044528	0.0228459	0.00286274
1536	12.4	662.562	DG 18:0_20:4	[M+NH4]+	similar chromatogram in higher mz_1557; similar chromatogram in higher mz_1649	0.273	TRUE	12.25	662.572	C41H72O5	DG	BRKLTVAHEPCGNK-ZKVKLVECNA-N	CCCCCCCCCCCCCCCCCC(=O)OCC(CO)OC(=O)CCCCCC\C=C/C\C=C/C\C=C/C\C=C/CC	Chain resolved	TRUE	TRUE	TRUE		FALSE	null	null	100	99.4	50.1	86.3	100	110.61	160824_Muscle_EPA_Pos_07	662.57135:597 663.5747:412 664.57806:72	71.08656:2 79.05782:2 81.06504:2 83.23509:1 91.05533:2 93.07239:1 95.0854:4 97.10743:3 105.06818:2 107.08656:3 109.10941:1 119.08221:2 119.09145:1 128.94737:2 128.95538:4 131.0838:4 133.10588:2 145.0974:2 159.11874:2 161.1344:2 169.2101:1 171.11682:3 175.14896:3 185.13132:3 189.12642:3 189.16135:2 199.13748:2 199.15141:2 201.16547:2 203.18161:11 227.18864:2 241.19994:3 245.2265:2 268.89539:3 269.22864:11 285.27951:2 287.23935:7 308.89786:2 313.02039:1 340.25272:1 341.30493:41 361.25729:3 361.27072:8 440.97369:2 560.8125:2 627.54016:10 645.56232:4 662.42993:2	1134	1187	909	425	546	7	386	750	330	310	631	319	597	287	768	512	774	413	288	502	727	6	TG+	0.226356	0.184189	0.141641	0.0798117	0.0962974	0.0582121	0.0929211	0.17711	0.062668	0.0521987	0.0984841	0.0741193	0.140369	0.0976419	0.139005	0.105555	0.156736	0.115715	0.0570671	0.128466	0.119489	0.00143137
1538	12.391	662.579	DG 18:0_20:4	[M+NH4]+		0.273	TRUE	12.25	662.572	C41H72O5	DG	BRKLTVAHEPCGNK-ZKVKLVECNA-N	CCCCCCCCCCCCCCCCCC(=O)OCC(CO)OC(=O)CCCCCC\C=C/C\C=C/C\C=C/C\C=C/CC	Chain resolved	TRUE	TRUE	TRUE		FALSE	null	null	100	99.4	42.3	83.2	100	111.28	160824_Muscle_AA_Pos_20	662.57233:665 663.57568:391 664.57904:42	73.02132:1 81.06699:3 83.08396:2 85.10229:2 89.05842:1 93.07448:1 95.08476:5 97.10123:2 107.08736:2 109.10579:2 117.0762:1 119.08306:2 128.94987:5 133.10353:6 157.09555:2 159.11441:4 167.14543:1 171.11786:5 173.14479:1 175.14816:4 177.16493:2 184.12785:2 185.12474:2 185.13242:3 187.14395:2 189.13141:2 191.17621:2 199.14859:4 201.17464:2 203.17876:9 208.92838:2 211.14897:1 227.17714:2 243.21255:2 245.23003:2 259.24701:2 263.15762:1 267.26584:3 269.22076:9 285.28571:2 287.24078:10 306.89404:1 323.00525:1 340.24649:2 341.30392:52 344.88687:2 346.9678:2 361.27505:9 368.89062:2 411.05826:1 432.80682:2 448.83801:2 470.89603:2 495.27438:2 547.45685:1 627.539:10 644.28558:1 645.55042:3 662.4978:2	868	1354	897	407	665	9	448	708	535	416	487	465	541	324	666	662	767	537	395	797	760	2	TG+	0.17326	0.210103	0.139771	0.0764315	0.117285	0.0748441	0.107846	0.167192	0.101598	0.0700473	0.0760091	0.108042	0.127202	0.11023	0.120544	0.13648	0.155318	0.150457	0.0782692	0.203959	0.124913	0.000477124
1534	11.077	660.552	DG 16:0_22:5	[M+NH4]+	adduct linked to 1642_[M+H]+; adduct linked to 1552_[M+2ACN+H]+	0.727	TRUE	11.03	660.556	C41H70O5	DG	VLJIZFHHJAQUNJ-SFVLIGPRNA-N	CCCCCCCCCCCCCCCC(=O)OCC(CO)OC(=O)CCCCC\C=C/C\C=C/C\C=C/C\C=C/C\C=C/CC	Chain resolved	TRUE	TRUE	TRUE		FALSE	null	null	100	99.9	62.7	87.5	100	96.22	160824_Muscle_normal_Pos_05	660.55664:868 661.55999:536 662.56335:82	83.08198:5 95.08955:15 153.13242:5 159.12257:10 173.1255:10 187.15096:10 195.11078:5 203.17805:10 231.18126:5 313.27356:61 339.29156:20 381.34781:5 387.30286:25 625.5368:20 643.5412:10	874	973	686	539	905	6	385	546	362	422	498	1796	1918	1048	2429	676	762	626	2266	671	868	27	TG+	0.174458	0.150982	0.106893	0.10122	0.159614	0.049896	0.0926804	0.128936	0.0687449	0.0710576	0.077726	0.417298	0.450969	0.356546	0.43964	0.139366	0.154306	0.175393	0.449007	0.171714	0.142663	0.00644118
1530	10.705	658.539	DG 16:0_22:6	[M+NH4]+	ion correlated with 1634; ion correlated with 1542; adduct linked to 1634_[M+Na]+; adduct linked to 1542_[M+H]+; similar chromatogram in higher mz_1973; adduct linked to 1584_[M+H]+; similar chromatogram in higher mz_2107	0.818	TRUE	10.61	658.541	C41H68O5	DG	BXVYQJJBMVVALQ-LGFBOSHVNA-N	CCCCCCCCCCCCCCCC(=O)OCC(CO)OC(=O)CC\C=C/C\C=C/C\C=C/C\C=C/C\C=C/C\C=C/CC	Chain resolved	TRUE	TRUE	TRUE		FALSE	null	null	100	99.7	62.3	82.7	100	310.12	160824_Muscle_AA_Pos_16	658.53967:1609 659.54302:1147 660.54638:476	81.0722:10 89.05721:20 95.089:20 173.13728:20 199.14844:10 223.14389:10 269.23428:20 313.27109:112 362.93896:10 385.26712:20 572.83185:10 623.51111:31 641.51147:10	1609	1832	1424	1375	1442	92	7827	11364	7182	9176	11542	1744	2038	1242	2404	1660	2488	1778	2535	1739	2600	144	TG+	0.32117	0.284275	0.221889	0.258214	0.254324	0.765073	1.88418	2.68357	1.36388	1.54508	1.80143	0.405216	0.479184	0.422548	0.435116	0.342231	0.503822	0.498161	0.50231	0.445024	0.427333	0.0343529
1607	12.102	686.574	DG 18:0_22:6	[M+NH4]+	adduct linked to 1726_[M+H]+	0.136	TRUE	12.14	686.572	C43H72O5	DG	LBDXVTOFXXDOGH-HSBBONCLNA-N	CCCCCCCCCCCCCCCCCC(=O)OCC(CO)OC(=O)CC\C=C/C\C=C/C\C=C/C\C=C/C\C=C/C\C=C/CC	Chain resolved	TRUE	TRUE	TRUE		FALSE	null	null	100	99.9	43.9	86.1	100	91.36	160824_Muscle_DHA_Pos_12	686.57355:721 687.5769:487 688.58026:82	81.07365:10 168.08818:10 341.30896:61 385.25925:20 600.78772:10 651.54254:20 685.06287:10 686.44836:41	156	250	154	26	132	0	485	721	407	510	533	193	193	79	262	155	174	132	156	184	175	2	TG+	0.0311389	0.038793	0.0239964	0.0048826	0.0232807	0	0.116753	0.170262	0.0772906	0.0858753	0.0831886	0.0448433	0.0453791	0.026877	0.0474211	0.0319553	0.0352352	0.0369839	0.0309114	0.047087	0.0287628	0.000477124
1597	10.846	684.554	DG 18:1_22:6	[M+NH4]+	ion correlated with 1614; adduct linked to 1614_[M+H]+	0.227	TRUE	10.79	684.556	C43H70O5	DG	ZILMKERHGSKQBG-HILQMKNTNA-N	CCCCCCCC\C=C/CCCCCCCC(=O)OCC(CO)OC(=O)CC\C=C/C\C=C/C\C=C/C\C=C/C\C=C/C\C=C/CC	Chain resolved	TRUE	TRUE	TRUE		FALSE	null	null	100	99.9	43.3	82.3	100	159.06	160824_Muscle_DHA_Pos_11	684.55444:872 685.55779:661 686.56115:177	81.06601:4 91.05096:2 93.06797:6 107.09205:2 121.09797:6 128.95178:6 133.09734:4 145.09866:4 147.11102:4 163.14967:4 173.09869:4 183.10724:4 185.13272:8 197.12914:6 209.1449:2 223.15285:4 225.04527:4 227.18169:4 239.09164:6 247.24947:4 265.25171:4 268.97339:4 285.00723:6 293.22601:8 299.05792:6 308.88226:2 311.23993:10 339.26111:4 339.29489:53 355.07782:4 359.03149:10 380.94904:2 385.27084:10 410.95834:2 429.08728:6 649.51404:16 667.54419:6 684.20386:4	218	169	85	129	168	7	872	1656	808	927	1172	223	209	127	429	222	402	188	155	269	282	3	TG+	0.0435146	0.026224	0.0132448	0.0242252	0.02963	0.0582121	0.209915	0.391059	0.153442	0.156091	0.182921	0.0518138	0.0491411	0.0432074	0.0776475	0.0457682	0.0814054	0.052674	0.0307132	0.0688392	0.0463492	0.000715686
1743	9.785	730.544	DG 22:6_22:6	[M+NH4]+		0.136	TRUE	9.72	730.541	C47H68O5	DG	XIAZEYRSKHAPND-GZSOIYOPNA-N	CC\C=C/C\C=C/C\C=C/C\C=C/C\C=C/C\C=C/CCC(=O)OCC(CO)OC(=O)CC\C=C/C\C=C/C\C=C/C\C=C/C\C=C/C\C=C/CC	Chain resolved	TRUE	TRUE	TRUE		FALSE	null	null	100	99.9	60.3	84.1	100	135.09	160824_Muscle_DHA_Pos_11	730.54419:1409 731.54754:1257 732.5509:541	91.05372:5 105.07079:5 119.08805:10 129.07524:5 135.11522:10 171.12193:5 187.14432:10 199.15294:5 267.21082:5 283.24268:5 376.93915:5 385.2681:31 695.50989:10	42	26	178	38	17	4	1409	1404	1203	732	1347	45	28	280	194	124	63	92	168	321	61	4	TG+	0.00838355	0.00403447	0.0277361	0.00713611	0.00299827	0.033264	0.339186	0.33155	0.228453	0.123256	0.210235	0.0104557	0.00658349	0.0952604	0.0351133	0.0255642	0.0127576	0.0257766	0.0332892	0.0821464	0.0100259	0.000954248
1497	8.134	644.514	HexCer 18:1;2O/12:0	[M+H]+	similar chromatogram in higher mz_1554	0.955	TRUE	8.21	644.51	C36H69NO8	HexCer-NS	IYCYEZLMOLRFAN-WJTDDFOZNA-N	CCCCCCCCCCCCC\C=C\C(O)C(COC1OC(CO)C(O)C(O)C1O)NC(=O)CCCCCCCCCCC	Chain resolved	TRUE	TRUE	TRUE	IS (Yes)	TRUE	null	null	100	99.8	78.1	85.7	100	659.85	160824_Muscle_AA_Pos_20	644.50653:9157 645.50988:8151 646.51324:1287	82.0647:31 93.06902:20 200.20911:31 247.25787:10 252.27031:92 264.26865:1060 282.2789:112 434.42819:31 434.46347:10 446.42865:61 448.45508:31 464.42114:20 464.45157:163 626.49963:112	7070	8692	10195	10978	9157	72	5201	7125	7493	7824	6828	7768	6648	2861	6520	7172	6334	8501	7064	6915	7121	4134	HexCer-NS+	16	16	16	16	16	16	16	16	16	16	16	16	16	16	16	16	16	16	16	16	16	16
993	5.558	468.31	LPC 14:0	[M+H]+		0.045	TRUE	5.48	468.308	C22H46NO7P	LPC	VXUOFDJKYGDUJI-UHFFFAOYNA-N	CCCCCCCCCCCCCC(=O)OCC(O)COP([O-])(=O)OCC[N+](C)(C)C	Chain resolved	TRUE	TRUE	TRUE		FALSE	null	null	95.8	99.8	74	39.4	100	11.88	160824_Muscle_AA_Pos_19	468.30966:629 469.31301:330 470.31637:10	87.03967:10 89.06124:10 125.00247:5 184.07031:46 457.83078:5	388	485	491	629	514	152	303	371	439	422	332	384	404	433	367	474	541	346	468	314	352	162	LPC+	0.372965	0.428398	0.4393	0.385136	0.469326	270.222	0.397768	0.287708	0.387147	0.397363	0.30464	0.412959	0.362861	0.413489	0.316669	0.405453	0.477651	0.38964	0.420344	0.290472	0.334859	0.204207
1092	6.118	496.333	LPC 16:0	[M+H]+	adduct linked to 1160_[M+H-2H2O]+	0.091	TRUE	6.03	496.34	C24H50NO7P	LPC	ASWBNKHCZGQVJV-UHFFFAOYNA-N	CCCCCCCCCCCCCCCC(=O)OCC(O)COP([O-])(=O)OCC[N+](C)(C)C	Chain resolved	TRUE	TRUE	TRUE		FALSE	null	null	100	99.7	62.2	54.2	100	367.85	160824_Muscle_AA_Pos_18	496.33612:6249 497.33947:4720 498.34283:736	86.09589:97 98.98319:25 116.99852:5 124.99938:102 128.95801:5 184.0723:899 313.27356:20 496.32547:15	3840	4433	6249	6660	4942	29	2274	3751	4236	4040	3557	2558	4830	4561	3394	4663	3546	2905	7061	3771	2841	35	LPC+	3.6912	3.91565	5.59101	4.07792	4.51247	51.5556	2.98523	2.90888	3.73566	3.80414	3.26386	2.75091	4.33816	4.35548	2.92854	3.98867	3.13078	3.2714	6.34198	3.48844	2.70266	0.0441188
1093	6.271	496.34	LPC 16:0/0:0	[M+H]+	adduct linked to 1159_[M+IsoProp+H]+	0.909	TRUE	6.03	496.34	C24H50NO7P	LPC	ASWBNKHCZGQVJV-UHFFFAOYNA-N	CCCCCCCCCCCCCCCC(=O)OCC(O)COP([O-])(=O)OCC[N+](C)(C)C	Chain resolved	TRUE	TRUE	TRUE		FALSE	null	null	100	98.2	81.2	89	100	2704	160824_Muscle_EPA_Pos_06	496.33951:41429 497.34286:25460 498.34622:4612	71.08549:41 86.09644:324 98.98246:53 104.10459:647 109.09789:10 125.00185:153 166.05223:21 166.06314:41 181.02371:10 184.07372:1513 240.11731:10 295.27524:10 313.27368:102 478.34039:82 496.3204:51 496.34555:194	45090	66193	52892	90332	49461	58	29792	47351	47881	49448	43486	41429	52473	55759	42687	58169	66943	42242	67828	36540	45197	76	LPC+	43.3427	58.4679	47.3227	55.3102	45.1621	103.111	39.1099	36.7204	42.2254	46.5612	39.9023	44.5533	47.1297	53.2464	36.8329	49.757	59.1043	47.5698	60.9211	33.802	42.9961	0.0958008
1085	5.731	494.322	LPC 16:1/0:0	[M+H]+		0.727	TRUE	5.73	494.324	C24H48NO7P	LPC	LFUDDCMNKWEORN-KHPPLWFENA-N	CCCCCC\C=C/CCCCCCCC(=O)OCC(O)COP([O-])(=O)OCC[N+](C)(C)C	Chain resolved	TRUE	TRUE	TRUE		FALSE	null	null	100	100	87.1	93.7	100	22.89	160824_Muscle_normal_Pos_04	494.32376:679 495.32711:393 496.33047:72	71.07522:3 99.04194:3 104.10657:27 124.99772:7 172.00139:3 184.07446:41 276.88675:3 476.34424:7 494.32156:14	602	741	580	763	653	31	415	612	591	525	400	637	449	656	778	1283	968	708	690	679	649	15	LPC+	0.578672	0.654521	0.518929	0.467185	0.596245	55.1111	0.544798	0.474603	0.521193	0.49435	0.367036	0.685038	0.403278	0.62644	0.671305	1.09746	0.854652	0.797297	0.619737	0.628122	0.617397	0.0189081
1127	6.593	510.35	LPC 17:0/0:0	[M+H]+	similar chromatogram in higher mz_1349	0.364	TRUE	6.26	510.355	C25H52NO7P	LPC	SRRQPVVYXBTRQK-UHFFFAOYNA-N	CCCCCCCCCCCCCCCCC(=O)OCC(O)COP([O-])(=O)OCC[N+](C)(C)C	Chain resolved	TRUE	TRUE	TRUE		FALSE	null	null	100	96.6	77.2	88.9	100	36.12	160824_Muscle_DHA_Pos_14	510.35602:578 511.35937:465 512.36273:91	86.09729:6 89.0614:4 104.10399:16 119.0818:2 175.13712:2 184.07439:16 327.28412:4 492.35144:8 510.33856:8	573	649	416	758	537	12	283	376	531	578	518	379	406	506	406	363	527	250	469	287	328	6	LPC+	0.550796	0.573258	0.372197	0.464123	0.490327	21.3333	0.371513	0.291586	0.46828	0.544256	0.475311	0.407582	0.364657	0.483199	0.350321	0.310505	0.465291	0.281532	0.421242	0.265495	0.312028	0.00756322
1115	6.061	508.337	LPC 17:1/0:0	[M+H]+	adduct linked to 1194_[M+H]+; found in higher mz's MsMs_1194	0.955	TRUE	5.96	508.34	C25H50NO7P	LPC	LPMGFNAQZPADDZ-QXMHVHEDNA-N	CCCCCCC\C=C/CCCCCCCC(=O)OCC(O)COP([O-])(=O)OCC[N+](C)(C)C	Chain resolved	TRUE	TRUE	TRUE	IS (Yes)	TRUE	null	null	100	99.7	93.3	93.3	100	1205.49	160824_Muscle_EPA_Pos_08	508.33929:16755 509.34264:12379 510.346:1997	86.09755:102 98.98781:10 104.10574:112 109.0961:10 184.07112:296 490.32019:41 508.34369:82	16645	18114	17883	26131	17523	9	12188	20632	18143	16992	17437	14878	17814	16755	18543	18705	18122	14208	17814	17296	16819	12693	LPC+	16	16	16	16	16	16	16	16	16	16	16	16	16	16	16	16	16	16	16	16	16	16
1178	6.754	524.376	LPC 18:0	[M+H]+		0.045	TRUE	6.74	524.371	C26H54NO7P	LPC	IHNKQIMGVNPMTC-UHFFFAOYNA-N	CCCCCCCCCCCCCCCCCC(=O)OCC(O)COP([O-])(=O)OCC[N+](C)(C)C	Chain resolved	TRUE	TRUE	TRUE		FALSE	null	null	100	100	73.7	61.8	100	214.25	160824_Muscle_EPA_Pos_10	524.37573:2504 525.37908:1284 526.38244:642	81.06363:3 86.09481:31 98.98489:8 123.11405:3 124.99664:18 184.07108:423 524.36731:18	1400	2341	2254	3235	2991	2	1356	1431	518	2089	1803	1399	1850	1887	1434	2504	2114	1607	2452	1396	1670	24	LPC+	1.34575	2.06779	2.01666	1.98079	2.73104	3.55556	1.78011	1.10973	0.456815	1.96704	1.65441	1.5045	1.66161	1.80197	1.23734	2.14189	1.86646	1.80968	2.20231	1.2914	1.58868	0.0302529
1177	6.895	524.369	LPC 18:0/0:0	[M+H]+	adduct linked to 1242_[M+Na]+; found in higher mz's MsMs_1242; similar chromatogram in higher mz_1084	0.909	TRUE	6.74	524.371	C26H54NO7P	LPC	IHNKQIMGVNPMTC-UHFFFAOYNA-N	CCCCCCCCCCCCCCCCCC(=O)OCC(O)COP([O-])(=O)OCC[N+](C)(C)C	Chain resolved	TRUE	TRUE	TRUE		FALSE	null	null	100	99.2	82.7	91.9	100	1271	160824_Muscle_DHA_Pos_15	524.37024:17648 525.37359:14192 526.37695:2663	81.06929:10 86.09541:280 98.98412:31 104.10484:694 124.99892:153 166.0542:41 184.07573:1439 240.09105:10 258.1073:41 341.30585:112 464.83429:10 506.35901:163 524.37823:295	22613	24848	22291	30660	20274	13	10892	17932	16708	19115	17648	13314	17824	15580	13959	17665	20409	13366	19848	14787	16041	7	LPC+	21.7367	21.9481	19.9439	18.7731	18.5119	23.1111	14.2987	13.9062	14.7345	17.9991	16.1936	14.3181	16.009	14.8779	12.0447	15.1104	18.0192	15.0518	17.8269	13.679	15.2599	0.00882376
1174	6.392	522.354	LPC 18:1	[M+H]+	adduct linked to 1235_[M+2K-H]+	0.909	TRUE	6.18	522.355	C26H52NO7P	LPC	YAMUFBLWGFFICM-SEYXRHQNNA-N	CCCCCCCC\C=C/CCCCCCCC(=O)OCC(O)COP([O-])(=O)OCC[N+](C)(C)C	Chain resolved	TRUE	TRUE	TRUE		FALSE	null	null	100	98.5	92.9	92.9	100	188.7	160824_Muscle_AA_Pos_20	522.3562:3144 523.35955:2790 524.36291:510	86.09819:20 104.1108:31 184.06847:112 504.35883:20 522.37177:31	2859	3263	2912	4692	3144	15	1668	2944	2212	2751	2189	2351	2856	3276	2768	5198	4772	3458	3690	3258	3258	16	LPC+	2.74821	2.88219	2.60538	2.87291	2.87074	26.6667	2.18969	2.28306	1.95072	2.5904	2.0086	2.5283	2.56517	3.12838	2.38839	4.4463	4.21322	3.89414	3.31425	3.01388	3.09935	0.0201686
1175	6.262	522.356	LPC 18:1	[M+H]+		0.409	TRUE	6.18	522.355	C26H52NO7P	LPC	YAMUFBLWGFFICM-SEYXRHQNNA-N	CCCCCCCC\C=C/CCCCCCCC(=O)OCC(O)COP([O-])(=O)OCC[N+](C)(C)C	Chain resolved	TRUE	TRUE	TRUE		FALSE	null	null	100	99.8	72	60.4	100	65.66	160824_Muscle_AA_Pos_20	522.35223:883 523.35558:545 524.35894:106	83.08636:3 86.09416:25 124.98954:5 124.999:13 184.07393:217 522.35468:8	925	1138	819	1361	883	16	374	742	886	676	589	806	948	875	764	1511	1158	1194	1317	1048	1319	23	LPC+	0.889156	1.00519	0.732763	0.83334	0.806255	28.4444	0.490975	0.575417	0.781348	0.636535	0.54046	0.866783	0.851465	0.835571	0.659225	1.29249	1.0224	1.34459	1.18289	0.969473	1.25477	0.0289924
1166	5.823	520.337	LPC 18:2	[M+H]+		0.364	TRUE	5.87	520.34	C26H50NO7P	LPC	SPJFYYJXNPEZDW-UTJQPWESNA-N	CCCCC\C=C/C\C=C/CCCCCCCC(=O)OCC(O)COP([O-])(=O)OCC[N+](C)(C)C	Chain resolved	TRUE	TRUE	TRUE		FALSE	null	null	100	99.9	82.9	69.5	100	83.67	160824_Muscle_normal_Pos_01	520.33643:2576 521.33978:2172 522.34314:528	104.10893:5 184.07024:112 520.34711:10	772	974	861	1346	883	28	844	1522	1385	1572	1129	1434	1836	1785	1402	3048	2576	2129	2473	1877	2377	14	LPC+	0.742085	0.860329	0.770341	0.824155	0.806255	49.7778	1.10798	1.1803	1.22141	1.48023	1.03596	1.54214	1.64904	1.70457	1.20973	2.60722	2.27436	2.39752	2.22117	1.73636	2.26125	0.0176475
1167	5.96	520.341	LPC 18:2/0:0	[M+H]+		0.909	TRUE	5.87	520.34	C26H50NO7P	LPC	SPJFYYJXNPEZDW-UTJQPWESNA-N	CCCCC\C=C/C\C=C/CCCCCCCC(=O)OCC(O)COP([O-])(=O)OCC[N+](C)(C)C	Chain resolved	TRUE	TRUE	TRUE		FALSE	null	null	100	99.8	88.8	92.7	100	158.98	160824_Muscle_DHA_Pos_12	520.33966:4049 521.34301:3228 522.34637:662	81.06983:10 86.09596:82 98.98469:20 104.10686:206 121.10416:20 125.00426:62 163.02707:10 184.07063:420 258.11703:20 502.3165:31 520.33185:122	2604	3025	2810	4570	2774	21	2301	4049	4452	5156	3717	3626	4259	4579	2929	5649	5277	4248	6317	3449	3723	8	LPC+	2.50309	2.67197	2.51412	2.79821	2.5329	37.3333	3.02068	3.13998	3.92614	4.85499	3.41068	3.89945	3.82531	4.37266	2.52731	4.83208	4.65909	4.78378	5.67374	3.19056	3.54171	0.0100843
1259	7.435	552.4	LPC 20:0/0:0	[M+H]+		0.045	TRUE	7.2	552.402	C28H58NO7P	LPC	UATOAILWGVYRQS-UHFFFAOYNA-N	CCCCCCCCCCCCCCCCCCCC(=O)OCC(O)COP([O-])(=O)OCC[N+](C)(C)C	Chain resolved	TRUE	TRUE	TRUE		FALSE	null	null	100	98.3	75.5	78.3	100	28.41	160824_Muscle_AA_Pos_19	552.3999:518 553.40325:381 554.40661:71	104.10395:10 181.02438:5 184.07056:31 496.87634:5 552.39575:15	258	413	356	518	301	3	230	306	261	340	268	246	268	216	305	329	288	196	357	183	300	10	LPC+	0.248002	0.364801	0.318515	0.317171	0.274839	5.33333	0.301936	0.237301	0.230171	0.320151	0.245914	0.264552	0.24071	0.206267	0.263172	0.281422	0.254277	0.220721	0.320647	0.169288	0.285392	0.0126054
1236	5.801	544.338	LPC 20:4	[M+H]+		0.318	TRUE	5.81	544.34	C28H50NO7P	LPC	GOMVPVRDBLLHQC-DOFZRALJNA-N	CC\C=C/C\C=C/C\C=C/C\C=C/CCCCCCC(=O)OCC(O)COP([O-])(=O)OCC[N+](C)(C)C	Chain resolved	TRUE	TRUE	TRUE		FALSE	null	null	100	100	73.4	74	100	70.02	160824_Muscle_normal_Pos_02	544.33771:1204 545.34106:1127 546.34442:392	80.97979:3 86.09481:34 98.98354:10 104.11003:3 171.11894:3 184.07159:255 526.34595:10 544.32916:10	2879	2974	3204	5647	3623	20	322	538	518	480	388	833	892	755	698	1399	1348	1204	964	1009	1390	32	LPC+	2.76744	2.62692	2.86663	3.45766	3.30811	35.5556	0.422711	0.417216	0.456815	0.451977	0.356025	0.895819	0.801168	0.720979	0.602276	1.19669	1.19016	1.35586	0.865836	0.933395	1.32231	0.0403372
1237	5.926	544.343	LPC 20:4	[M+H]+	found in higher mz's MsMs_1182	0.545	TRUE	5.81	544.34	C28H50NO7P	LPC	GOMVPVRDBLLHQC-DOFZRALJNA-N	CC\C=C/C\C=C/C\C=C/C\C=C/CCCCCCC(=O)OCC(O)COP([O-])(=O)OCC[N+](C)(C)C	Chain resolved	TRUE	TRUE	TRUE		FALSE	null	null	100	99.6	91.5	93.1	100	75.57	160824_Muscle_normal_Pos_04	544.34125:1175 545.3446:1064 546.34796:289	77.03916:5 86.09425:25 91.05057:5 104.10072:20 104.10504:36 183.04207:5 184.0743:138 526.34296:15 544.34253:36	3419	3077	4077	4510	4300	10	224	379	368	446	309	848	586	794	434	1301	1490	1387	866	1175	1102	4	LPC+	3.28651	2.7179	3.64771	2.76147	3.92627	17.7778	0.29406	0.293912	0.324533	0.419962	0.283535	0.911951	0.526328	0.758221	0.374481	1.11286	1.31553	1.56194	0.777815	1.08696	1.04834	0.00504215
1231	5.526	542.325	LPC 20:5/0:0	[M+H]+		0.136	TRUE	5.56	542.324	C28H48NO7P	LPC	PDIGSOAOQOXRDU-WMPRHZDHNA-N	CC\C=C/C\C=C/C\C=C/C\C=C/C\C=C/CCCC(=O)OCC(O)COP([O-])(=O)OCC[N+](C)(C)C	Chain resolved	TRUE	TRUE	TRUE		FALSE	null	null	100	100	93.6	93.6	100	35.5	160824_Muscle_EPA_Pos_06	542.31915:625 543.3225:425 544.32586:205	86.09379:5 98.9866:3 104.10596:23 124.99859:5 184.06964:38 524.30054:8 542.33771:15	11	5	12	22	18	12	75	109	161	138	115	625	668	488	325	40	27	24	866	9	24	1	LPC+	0.0105737	0.00441647	0.0107365	0.0134706	0.0164355	21.3333	0.0984575	0.0845289	0.141983	0.129944	0.105523	0.672133	0.599978	0.46601	0.280429	0.0342155	0.0238384	0.027027	0.777815	0.00832562	0.0228313	0.00126054
1306	5.964	570.353	LPC 22:5	[M+H]+		0.136	TRUE	6.04	570.355	C30H52NO7P	LPC	BIEOSECQPGGZMF-WMPRHZDHNA-N	CC\C=C/C\C=C/C\C=C/C\C=C/C\C=C/CCCCCC(=O)OCC(O)COP([O-])(=O)OCC[N+](C)(C)C	Chain resolved	TRUE	TRUE	TRUE		FALSE	null	null	94.7	99.8	66.7	34.9	100	43.04	160824_Muscle_EPA_Pos_07	570.35596:660 571.35931:599 572.36267:165	87.04537:10 89.0577:31 127.16084:10 133.08636:20 177.1057:20 184.0732:92 337.27429:10	231	218	232	341	362	9	132	149	95	130	122	566	660	667	604	248	273	205	941	180	238	16	LPC+	0.222049	0.192558	0.207571	0.208794	0.330537	16	0.173285	0.115549	0.0837789	0.122411	0.111946	0.608684	0.592792	0.636944	0.521167	0.212136	0.241033	0.230856	0.845178	0.166512	0.226411	0.0201686
1300	5.76	568.341	LPC 22:6	[M+H]+		0.727	TRUE	5.81	568.34	C30H50NO7P	LPC	LSOWKZULVQWMLY-WSDBEMKQNA-N	CC\C=C/C\C=C/C\C=C/C\C=C/C\C=C/C\C=C/CCC(=O)OCC(O)COP([O-])(=O)OCC[N+](C)(C)C	Chain resolved	TRUE	TRUE	TRUE		FALSE	null	null	100	99.9	70.2	70.8	100	146.72	160824_Muscle_DHA_Pos_12	568.34113:4337 569.34448:3919 570.34784:784	83.00335:5 86.09736:112 104.10839:25 124.99648:76 166.06586:15 184.07076:1340 550.32568:20 568.33704:31 568.3606:25	1462	1664	1515	2226	1785	8	2363	4337	4262	4289	3533	1538	1810	1691	1300	2060	1720	1317	2572	1303	1273	15	LPC+	1.40535	1.4698	1.35548	1.36298	1.62986	14.2222	3.10207	3.36332	3.75858	4.03861	3.24184	1.65399	1.62569	1.6148	1.12172	1.7621	1.5186	1.48311	2.31009	1.20537	1.21101	0.0189081
1301	5.872	568.341	LPC 22:6/0:0	[M+H]+		0.182	TRUE	5.81	568.34	C30H50NO7P	LPC	LSOWKZULVQWMLY-WSDBEMKQNA-N	CC\C=C/C\C=C/C\C=C/C\C=C/C\C=C/C\C=C/CCC(=O)OCC(O)COP([O-])(=O)OCC[N+](C)(C)C	Chain resolved	TRUE	TRUE	TRUE		FALSE	null	null	100	99.8	92.6	77.1	100	145.64	160824_Muscle_DHA_Pos_14	568.34149:5380 569.34484:5568 570.3482:1241	86.09867:10 104.10982:15 128.955:5 184.07254:41 568.34631:10	1467	1441	1531	2135	1658	14	2432	3459	4019	5380	3290	1395	1632	1687	1127	1650	1531	1306	2562	909	1091	6	LPC+	1.41015	1.27283	1.36979	1.30726	1.5139	24.8889	3.19265	2.68244	3.54429	5.06591	3.01887	1.5002	1.46581	1.61098	0.972442	1.41139	1.35173	1.47072	2.30111	0.840888	1.03787	0.00756322
953	6.337	454.29	LPE 16:0	[M+H]+		0.909	TRUE	6.18	454.293	C21H44NO7P	LPE	YVYMBNSKXOXSKW-UHFFFAOYNA-N	CCCCCCCCCCCCCCCC(=O)OCC(O)COP(O)(=O)OCCN	Chain resolved	TRUE	TRUE	TRUE		FALSE	null	null	100	99.3	64.9	73.9	100	137.73	160824_Muscle_EPA_Pos_06	454.29297:2083 455.29632:1269 456.29968:336	109.10086:5 300.90665:5 313.26572:31	1532	2041	2033	2424	2358	8	1314	1876	2212	3031	2175	2083	1684	1930	1739	1891	2102	1609	2677	1717	1479	0	LPC+	1.47263	1.8028	1.81893	1.48421	2.15306	14.2222	1.72498	1.45483	1.95072	2.85405	1.99576	2.24009	1.51252	1.84303	1.50051	1.61754	1.85587	1.81194	2.4044	1.58834	1.40698	0
899	6.61	438.299	LPE O-16:1	[M+H]+		0.909	TRUE	6.36	438.298	C21H44NO6P	EtherLPE	RRTPYUGIBQLEDN-FPLPWBNLNA-N	CCCCCC\C=C/CCCCCCCCOCC(O)COP(O)(=O)OCCN	Chain resolved	TRUE	TRUE	TRUE		FALSE	null	null	100	98.1	75	93.7	100	55.29	160824_Muscle_AA_Pos_20	438.29639:997 439.29974:455 440.3031:114	85.10223:5 89.05836:20 133.08714:10 239.15219:10 253.21902:5 266.28156:66 284.29492:25 318.86475:5 397.26474:5 438.33029:10	724	847	691	878	997	9	546	861	887	1012	574	569	712	840	662	775	769	584	1085	649	776	6	LPC+	0.695945	0.748151	0.618241	0.537599	0.910346	16	0.716771	0.667701	0.78223	0.952919	0.526696	0.61191	0.639497	0.802149	0.571213	0.662924	0.678954	0.657658	0.974514	0.60037	0.738213	0.00756322
1041	6.958	482.323	LPE 18:0	[M+H]+		0.909	TRUE	6.81	482.324	C23H48NO7P	LPE	BBYWOYAFBUOUFP-UHFFFAOYNA-N	CCCCCCCCCCCCCCCCCC(=O)OCC(O)COP(O)(=O)OCCN	Chain resolved	TRUE	TRUE	TRUE		FALSE	null	null	100	99.2	60.3	74	100	129.08	160824_Muscle_AA_Pos_20	482.32407:3885 483.32742:2383 484.33078:439	83.08528:10 85.14267:10 95.08479:20 123.11195:10 310.31427:41 341.30377:153	3403	3259	4600	3952	3885	21	2138	3471	3521	4589	3064	2502	2962	2904	1754	3097	2750	1989	5078	2092	1864	22	LPC+	3.27113	2.87866	4.11564	2.41981	3.54734	37.3333	2.8067	2.69174	3.10511	4.32109	2.81149	2.69068	2.66038	2.77314	1.51346	2.64913	2.42799	2.23986	4.56091	1.93525	1.77323	0.0277318
1039	6.464	480.309	LPE 18:1	[M+H]+		0.318	TRUE	6.37	480.308	C23H46NO7P	LPE	PYVRVRFVLRNJLY-KTKRTIGZNA-N	CCCCCCCC\C=C/CCCCCCCC(=O)OCC(O)COP(O)(=O)OCCN	Chain resolved	TRUE	TRUE	TRUE		FALSE	null	null	100	99.7	75	74	100	38.09	160824_Muscle_normal_Pos_01	480.30902:662 481.31237:393 482.31573:72	339.29276:31	468	548	479	692	502	12	318	354	518	783	416	421	448	433	316	641	662	398	808	484	480	2	LPC+	0.449865	0.484045	0.428563	0.423711	0.458369	21.3333	0.41746	0.274525	0.456815	0.737288	0.381717	0.452749	0.40238	0.413489	0.272664	0.548303	0.584483	0.448198	0.725721	0.447734	0.456626	0.00252107
1034	6.029	478.291	LPE 18:2	[M+H]+		0.136	TRUE	5.98	478.293	C23H44NO7P	LPE	DBHKHNGBVGWQJE-HZJYTTRNNA-N	CCCCC\C=C/C\C=C/CCCCCCCC(=O)OCC(O)COP(O)(=O)OCCN	Chain resolved	TRUE	TRUE	TRUE		FALSE	null	null	100	99.9	65.3	74	100	27.57	160824_Muscle_normal_Pos_03	478.29138:670 479.29473:360 480.29809:91	306.17072:10 337.26593:20 337.27368:41	286	238	313	375	296	0	212	297	372	527	397	310	354	458	230	552	474	417	670	312	266	10	LPC+	0.274917	0.210224	0.280042	0.229612	0.270273	0	0.278307	0.230322	0.32806	0.496234	0.364283	0.333378	0.317952	0.437362	0.198458	0.472173	0.418497	0.469595	0.601774	0.288622	0.253047	0.0126054
977	6.729	464.311	LPE O-18:2	[M+H]+		0.409	TRUE	6.59	464.314	C23H46NO6P	EtherLPE	DBVHWKABURKXNY-HZJYTTRNNA-N	CCCCC\C=C/C\C=C/CCCCCCCCOCC(O)COP(O)(=O)OCCN	Chain resolved	TRUE	TRUE	TRUE		FALSE	null	null	100	99.3	60.1	74.3	100	19.6	160824_Muscle_DHA_Pos_13	464.31094:800 465.31429:518 466.31765:0	73.04446:4 169.03525:2 223.06636:2 227.02852:4 287.92764:2 292.30133:20 310.30466:14 361.03925:4 372.80051:2 438.93961:2	682	550	416	432	569	5	290	526	800	448	330	741	399	298	248	666	387	582	769	308	535	47	LPC+	0.655572	0.485812	0.372197	0.264513	0.519546	8.88889	0.380702	0.40791	0.705506	0.421846	0.302804	0.796881	0.35837	0.284572	0.213989	0.569687	0.341684	0.655405	0.690693	0.284921	0.508948	0.0592453
1104	5.99	502.288	LPE 20:4	[M+H]+		0.136	TRUE	6	502.293	C25H44NO7P	LPE	JPNPIRVRGLGTRE-LTKCOYKYNA-N	CC\C=C/C\C=C/C\C=C/C\C=C/CCCCCCC(=O)OCC(O)COP(O)(=O)OCCN	Chain resolved	TRUE	TRUE	TRUE		FALSE	null	null	100	100	50.5	74	100	47.76	160824_Muscle_AA_Pos_20	502.29257:584 503.29592:496 504.29928:31	98.98302:3 121.59348:3 149.02498:3 226.89441:3 357.92801:3 361.26703:10	390	336	594	606	584	6	64	105	102	155	129	158	94	134	64	190	166	173	179	152	181	8	LPC+	0.374887	0.296787	0.531454	0.371054	0.533242	10.6667	0.0840171	0.0814269	0.089952	0.145951	0.118369	0.169915	0.084428	0.127962	0.055223	0.162523	0.146562	0.19482	0.160772	0.140611	0.172186	0.0100843
1182	5.94	526.297	LPE 22:6	[M+H]+	found in higher mz's MsMs_1237	0.909	TRUE	5.74	526.293	C27H44NO7P	LPE	XEVRBOQZSXWGQO-KUBAVDMBNA-N	CC\C=C/C\C=C/C\C=C/C\C=C/C\C=C/C\C=C/CCC(=O)OCC(O)COP(O)(=O)OCCN	Chain resolved	TRUE	TRUE	TRUE		FALSE	null	null	100	98.8	49.9	74	100	70.16	160824_Muscle_EPA_Pos_06	526.29352:1387 527.29687:1176 528.30023:113	77.03757:2 79.05928:2 87.04559:2 89.06191:2 93.07261:6 105.06699:4 107.08681:4 115.89853:2 119.0948:2 128.95728:8 133.08664:4 173.1348:4 177.11165:4 354.29538:4 381.86807:2 385.26682:29 509.40799:4	2014	1666	2480	2869	2654	13	1831	2698	2777	4122	2375	1387	1736	2101	1334	1836	1829	1131	3321	1439	1356	8	LPC+	1.93596	1.47157	2.21887	1.75669	2.42333	23.1111	2.40368	2.09228	2.44899	3.88136	2.17927	1.4916	1.55922	2.00633	1.15105	1.57049	1.61483	1.27365	2.98282	1.33117	1.28997	0.0100843
657	7.506	376.342	MG 18:0	[M+NH4]+	ion correlated with 672; adduct linked to 672_[M+H]+; adduct linked to 541_[M+H]+; adduct linked to 610_[M+H]+; adduct linked to 733_[M+2ACN+H]+; adduct linked to 1771_[M+H]+; similar chromatogram in higher mz_1339; similar chromatogram in higher mz_1296	1	TRUE	7.26	376.342	C21H42O4	MG	VBICKXHEKHSIBG-UHFFFAOYNA-N	CCCCCCCCCCCCCCCCCC(=O)OCC(O)CO	Chain resolved	TRUE	TRUE	TRUE		FALSE	null	null	100	98.1	58.5	87.9	100	241.04	160824_Muscle_normal_Pos_01	376.34274:1912 377.34609:1796 378.34945:300	71.08545:10 77.04246:1 79.05797:2 81.06773:10 81.92365:1 83.08601:7 85.09917:10 95.08427:18 97.09935:7 99.11308:3 109.10238:12 111.11584:4 119.09032:1 123.11152:3 128.95107:3 137.13589:2 249.25443:2 256.96234:2 258.01736:1 267.26605:3 273.00067:1 285.28125:4 341.30194:17 359.31812:1 376.36472:2	2016	2233	2284	3077	11898	2317	21810	2010	3093	2891	1898	1521	2954	1990	3272	1989	1912	1587	2101	2218	1463	982	LPC+	1.93788	1.9724	2.04351	1.88405	10.8639	4119.11	28.6314	1.55874	2.72766	2.72222	1.74158	1.6357	2.65319	1.90033	2.82328	1.70136	1.68811	1.78716	1.88706	2.0518	1.39176	1.23785
421	6.647	300.289	NAE 16:0	[M+H]+	ion correlated with 608; adduct linked to 493_[M+H]+; similar chromatogram in higher mz_608	0.227	TRUE	6.42	300.29	C18H37NO2	NAE	HXYVTAGFYLMHSO-UHFFFAOYSA-N	CCCCCCCCCCCCCCCC(=O)NCCO	Chain resolved	TRUE	TRUE	TRUE		FALSE	null	null	100	98.3	26.4	75	100	183.68	160824_Muscle_DHA_Pos_13	300.28897:738 301.29232:238 302.29568:30	89.05466:10 89.05866:10 91.06841:10 270.12906:10 282.27676:10 300.26907:10	598	537	1022	679	25866	202	482	602	738	488	613	351	497	467	552	484	609	432	456	413	443	323	LPC+	0.574827	0.474329	0.914388	0.415751	23.6179	359.111	0.632754	0.466848	0.65083	0.45951	0.562482	0.37747	0.44639	0.445956	0.476298	0.414007	0.537689	0.486486	0.409566	0.382054	0.421428	0.407154
451	6.147	310.274	NAE 17:2	[M+H]+	adduct linked to 654_[M+H]+	0.955	TRUE	5.84	310.274	C19H35NO2	NAE	DUWJCLSJSNOUDF-AFJQJTPPSA-N	CCCC\C=C/C\C=C/CCCCCCCC(=O)NCCO	Chain resolved	TRUE	TRUE	TRUE		FALSE	null	null	100	97.1	18.1	75	100	41.66	160824_Muscle_EPA_Pos_08	310.27332:1221 311.27667:546 312.28003:84	71.04849:10 101.05924:10 167.05136:10 190.95467:10 206.99832:10 207.97993:10 208.1407:10 234.14185:10 238.26173:10 241.2766:10 250.15143:10 310.27307:10 310.28052:10	1152	1329	1341	1905	1506	25	952	1336	1649	1201	1416	1078	1607	1221	1278	1428	1209	951	1551	1697	1354	1438	LPC+	1.10736	1.1739	1.1998	1.16643	1.37511	44.4444	1.24975	1.03606	1.45422	1.13089	1.29931	1.1593	1.44336	1.16598	1.10273	1.22149	1.06743	1.07095	1.39306	1.56984	1.28807	1.81265
539	6.87	340.332	NAE 19:1	[M+H]+		1	TRUE	7.29	340.321	C21H41NO2	NAE	DZYRQNALEUIRMW-KHPPLWFESA-N	CCCCCCCCC\C=C/CCCCCCCC(=O)NCCO	Chain resolved	TRUE	TRUE	TRUE		FALSE	null	null	100	94.5	25.9	75	100	362.02	160824_Muscle_stadndard_Pos	340.32983:5628 341.33318:3249 342.33654:468	79.04721:10 83.08268:10 93.06361:10 95.0834:10 123.11666:10 125.09236:10 139.10452:10 177.16312:10 186.94719:10 282.284:10 340.29874:10	4599	8549	5158	8649	7156	6456	7151	5654	7870	9454	12069	5772	10999	4576	5596	8102	5970	8620	7246	13113	6726	5628	LPC+	4.42079	7.55129	4.61489	5.29578	6.53404	11477.3	9.38759	4.38465	6.94042	8.90207	11.0744	6.20729	9.87897	4.3698	4.82856	6.93034	5.27094	9.70721	6.50814	12.1304	6.39848	7.0943
537	6.429	338.313	NAE 19:2	[M+H]+		1	TRUE	6.88	338.305	C21H39NO2	NAE	OBSBCDBDDVFGCU-NQLNTKRDSA-N	CCCCCC\C=C/C\C=C/CCCCCCCC(=O)NCCO	Chain resolved	TRUE	TRUE	TRUE		FALSE	null	null	100	93.7	11.5	75	100	56.58	160824_Muscle_DHA_Pos_15	338.31442:1698 339.31777:1083 340.32113:259	73.0276:10 96.04906:10 118.94928:10 130.88295:10 149.06116:10 163.03941:10 231.96098:10 260.92123:10 286.91751:10 293.02225:10 308.9111:10 314.21805:10 338.26028:10	814	1370	814	1587	1440	1139	1507	990	1070	1452	1698	993	1589	605	774	1065	949	1214	1121	2103	943	764	LPC+	0.782457	1.21011	0.728289	0.971719	1.31484	2024.89	1.97834	0.767739	0.943615	1.36723	1.55807	1.06789	1.42719	0.577738	0.667853	0.910986	0.837877	1.36712	1.00685	1.94542	0.897081	0.963051
575	7.279	350.3	NAE 20:3	[M+H]+	ion correlated with 506; ion correlated with 682; found in higher mz's MsMs_1576	0.045	TRUE	6.79	350.305	C22H39NO2	NAE	IGERBKTWMBMXMC-PDBXOOCHSA-N	CC\C=C/C\C=C/C\C=C/CCCCCCCCCC(=O)NCCO	Chain resolved	TRUE	TRUE	TRUE		FALSE	null	null	100	92.6	75	75	100	616.03	160824_Muscle_AA_Pos_20	350.29984:9894 351.30319:6176 352.30655:759	350.29761:31	360	290	527	453	9894	123	271	289	415	310	357	254	253	247	317	233	356	204	258	204	270	119	LPC+	0.34605	0.256155	0.471509	0.277372	9.03407	218.667	0.35576	0.224118	0.365981	0.291902	0.327579	0.273155	0.227237	0.23587	0.273526	0.199305	0.314314	0.22973	0.231728	0.188714	0.256852	0.150004
630	7.422	368.361	NAE 21:1	[M+H]+	ion correlated with 452	1	TRUE	7.41	368.352	C23H45NO2	NAE	IGMIBELQUVIBLL-KHPPLWFESA-N	CCCCCCCCC\C=C/CCCCCCCCCC(=O)NCCO	Chain resolved	TRUE	TRUE	TRUE		FALSE	null	null	100	100	37.3	75	100	69.4	160824_Muscle_AA_Pos_18	368.35837:1057 369.36172:672 370.36508:83	121.06205:1 128.95796:4 210.92139:2 322.87048:1 368.33481:2	1103	2424	1057	1826	1905	1095	1592	1424	2422	1851	3894	1198	2783	805	1029	1421	1435	2152	1233	1965	1841	1255	LPC+	1.06026	2.14111	0.945703	1.11806	1.73943	1946.67	2.08992	1.1043	2.13592	1.74294	3.57309	1.28835	2.49961	0.768726	0.887882	1.2155	1.26697	2.42342	1.10744	1.81776	1.75135	1.58197
1645	10.624	702.537	PE P-16:0_18:1	[M+H]+	adduct linked to 1710_[2M+H]2+	0.909	TRUE	10.58	702.543	C39H76NO7P	EtherPE_P	RFPQMVKZNQOUGY-KXYOHKLBNA-N	CCCCCCCC\C=C/CCCCCCCC(=O)OC(COCCCCCCCC\C=C/CCCCCC)COP(O)(=O)OCCN	Chain resolved	TRUE	TRUE	TRUE		FALSE	null	null	100	99.9	61.5	99.6	100	323.12	160824_Muscle_normal_Pos_03	702.54059:4151 703.54394:2422 704.5473:559	81.06795:31 93.07281:10 95.08446:51 107.08852:10 235.23891:10 257.23813:20 265.25366:20 266.2818:41 279.27429:41 311.25467:31 313.27664:173 313.69632:10 317.60925:21 339.29218:268 364.24731:41 364.25809:102 364.95584:10 390.2774:61 561.52399:61 702.54266:20	3511	4957	3551	3108	2713	278	1826	2945	2173	2983	2305	2591	2643	2012	2462	3419	2915	2451	4151	2191	2952	244	LPC+	3.37495	4.37849	3.1771	1.90303	2.4772	494.222	2.39711	2.28383	1.91633	2.80885	2.11504	2.7864	2.37386	1.92134	2.12436	2.92457	2.57367	2.76014	3.7283	2.02683	2.80825	0.307571
1636	9.906	700.524	PE P-16:0_18:2	[M+H]+		0.545	TRUE	9.79	700.528	C39H74NO7P	EtherPE_P	RIQAKBUOHSSMTC-PNBIJBBKNA-N	CCCCCC\C=C/CCCCCCCCOCC(COP(O)(=O)OCCN)OC(=O)CCCCCCC\C=C/C\C=C/CCCCC	Chain resolved	TRUE	TRUE	TRUE		FALSE	null	null	100	99.5	56.8	97.7	100	133.59	160824_Muscle_EPA_Pos_08	700.52905:1480 701.5324:342 702.53576:684	81.06769:10 83.08595:6 93.06978:4 95.08276:12 97.1006:6 107.08378:8 121.10627:4 125.09476:2 133.09628:4 137.13551:4 147.11848:2 173.13464:4 204.99588:4 239.23434:4 257.25525:4 261.25345:4 263.25269:4 266.27618:8 275.26761:2 279.26611:6 308.30334:2 313.27792:59 337.27972:63 360.92258:2 364.27008:22 388.26047:10 559.49744:12 559.5108:8 574.49762:2 700.51807:4	1454	1220	1576	1473	988	9	890	1325	783	935	723	1597	970	1480	1280	897	1135	1409	918	1025	2298	5	LPC+	1.39766	1.07762	1.41005	0.901917	0.902129	16	1.16836	1.02753	0.690514	0.880414	0.663417	1.71744	0.871225	1.41331	1.10446	0.767281	1.0021	1.58671	0.82452	0.948196	2.1861	0.00630269
1745	11.933	730.578	PE P-18:0_18:1	[M+H]+	similar chromatogram in higher mz_1537	0.909	TRUE	11.63	730.575	C41H80NO7P	EtherPE_P	GHNXVMPBTBKJRP-CLFAGFIQNA-N	CCCCCCCC\C=C/CCCCCCCCOCC(COP(O)(=O)OCCN)OC(=O)CCCCCCC\C=C/CCCCCCCC	Chain resolved	TRUE	TRUE	TRUE		FALSE	null	null	100	96.7	83.8	98.6	100	173.79	160824_Muscle_normal_Pos_01	730.57574:1408 731.57909:1025 732.58245:154	97.10333:8 109.10512:8 128.95082:5 265.24884:8 294.3186:13 307.28952:10 339.28168:107 367.32071:15 391.09448:3 392.28961:31 589.56885:15 730.55798:8	1992	3463	1430	982	1239	0	826	1714	1343	2042	1089	903	1324	566	628	1837	1408	856	2095	1013	849	4	LPC+	1.91481	3.05885	1.27943	0.601278	1.13131	0	1.08435	1.3292	1.18437	1.92279	0.999254	0.971098	1.18918	0.540495	0.541876	1.57134	1.24313	0.963964	1.88167	0.937095	0.807658	0.00504215
1730	10.771	728.556	PE P-18:1_18:1	[M+H]+	similar chromatogram in higher mz_1882	0.909	TRUE	10.58	728.559	C41H78NO7P	EtherPE_P	KTJAFMBXBPVGGI-LTEAFHAINA-N	CCCCCCCC\C=C/CCCCCCCC(=O)OC(COCCCCCCCC\C=C/C\C=C/CCCCC)COP(O)(=O)OCCN	Chain resolved	TRUE	TRUE	TRUE		FALSE	null	null	100	98.6	77.1	98.5	100	305.48	160824_Muscle_DHA_Pos_11	728.55865:1542 729.562:1062 730.56536:579	81.06464:7 91.05489:3 107.08316:3 119.07861:3 125.09566:3 133.10045:3 155.01418:3 264.2666:7 265.24686:10 287.27905:3 292.2915:14 305.27969:10 308.3045:10 337.27054:7 339.28421:160 390.27982:58 450.92661:3 464.33014:7 577.50916:3 587.54437:20 710.54401:7 721.76147:3 728.55469:10	3022	6860	2126	1339	1750	6	1542	2376	1812	3142	1611	1982	1544	896	928	2755	2541	1081	3418	1387	1873	3	LPC+	2.9049	6.0594	1.90214	0.819869	1.5979	10.6667	2.02429	1.84257	1.59797	2.95857	1.47824	2.13147	1.38677	0.855625	0.800733	2.35659	2.24346	1.21734	3.06994	1.28307	1.78179	0.00378161
1721	10.026	726.535	PE P-18:1_18:2	[M+H]+		0.182	TRUE	9.89	726.543	C41H76NO7P	EtherPE_P	CVFFRLVFXKZVIJ-MAZCIEHSNA-N	CCCCC\C=C/C\C=C/CCCCCCCCOCC(COP(O)(=O)OCCN)OC(=O)CCCCCCC\C=C/C\C=C/CCCCC	Chain resolved	TRUE	TRUE	TRUE		FALSE	null	null	100	99.3	49.2	80.2	100	86.23	160824_Muscle_EPA_Pos_10	726.53546:1133 727.53881:510 728.54217:341	85.0597:10 109.10325:20 302.9798:10 308.29279:10 337.27127:102 339.29535:71 366.26208:10 388.2514:31 390.28625:20 578.84369:10 585.51257:20	536	1395	825	801	559	8	356	1072	636	463	734	400	941	583	862	1133	931	819	1390	421	900	1	LPC+	0.51523	1.2322	0.738131	0.490452	0.510415	14.2222	0.467345	0.83133	0.560877	0.43597	0.67351	0.430165	0.845178	0.556729	0.743785	0.969153	0.821984	0.922297	1.24846	0.389454	0.856175	0.00126054
1723	10.016	726.553	PE P-18:2_18:1	[M+H]+		0.273	TRUE	10.27	726.543	C41H76NO7P	EtherPE_P	WCSVBJSNYBDLQB-MURDYDGNNA-N	CCCCCCCC\C=C/CCCCCCCC(=O)OC(COCCCCCCCC\C=C/C\C=C/C\C=C/CC)COP(O)(=O)OCCN	Chain resolved	TRUE	TRUE	TRUE		FALSE	null	null	99.8	98.1	43.1	83.1	100	118.27	160824_Muscle_AA_Pos_17	726.55347:1541 727.55682:819 728.56018:0	77.04432:10 109.10578:10 137.13287:10 296.78238:10 337.27222:51 339.29108:133 388.26614:61 390.27875:31 442.82483:10 526.91663:10 577.51758:102 585.54712:31 685.41962:20	591	1541	742	682	695	7	413	931	609	943	586	488	534	405	782	464	622	1016	1377	715	861	0	LPC+	0.568099	1.36116	0.663871	0.417588	0.634595	12.4444	0.542173	0.721985	0.537067	0.887947	0.537707	0.524802	0.479623	0.38675	0.674756	0.396899	0.549167	1.14414	1.23678	0.661425	0.819074	0
1708	9.842	724.517	PE P-16:0_20:4	[M+H]+		0.318	TRUE	9.83	724.528	C41H74NO7P	EtherPE_P	YATSYZSZUULQDZ-GKPKDRHFNA-N	CCCCCC\C=C/CCCCCCCCOCC(COP(O)(=O)OCCN)OC(=O)CCCCCC\C=C/C\C=C/C\C=C/C\C=C/CC	Chain resolved	TRUE	TRUE	TRUE		FALSE	null	null	100	100	87.5	98.5	100	466.89	160824_Muscle_DHA_Pos_13	724.52338:2160 725.52673:1513 726.53009:302	85.06487:10 105.07074:31 121.10574:10 175.15031:20 189.16469:20 266.28436:41 360.1283:10 361.27783:143 364.26877:92 583.51257:41 706.55945:10 724.52368:31	8249	8100	6926	8086	6718	4	1865	1366	2160	3204	2239	2336	3569	1802	3408	4016	5213	3541	2742	4505	5577	10	LPC+	7.92935	7.15469	6.19672	4.95105	6.13411	7.11111	2.44831	1.05933	1.90487	3.01695	2.05448	2.51217	3.20557	1.7208	2.94062	3.43523	4.60258	3.98761	2.46278	4.16744	5.30543	0.0126054
1695	9.358	722.501	PE P-16:0_20:5	[M+H]+	similar chromatogram in higher mz_1676	0.273	TRUE	9.23	722.512	C41H72NO7P	EtherPE_P	YMKZESHNWGNAIE-VNTVABMMNA-N	CCCCCC\C=C/CCCCCCCCOCC(COP(O)(=O)OCCN)OC(=O)CCC\C=C/C\C=C/C\C=C/C\C=C/C\C=C/CC	Chain resolved	TRUE	TRUE	TRUE		FALSE	null	null	100	99.5	56.1	90.1	100	378.75	160824_Muscle_EPA_Pos_06	722.50714:3573 723.51049:501 724.51385:1002	86.09238:10 93.06427:20 105.06826:10 109.10212:20 117.07545:10 129.06607:10 137.13051:10 157.09647:20 168.0743:10 173.12904:20 184.07143:153 185.07391:31 186.08298:31 197.13383:10 250.94011:10 266.27158:20 279.26849:71 328.259:10 359.26004:194 364.2648:112 482.26309:20 581.48193:41 722.56439:31	377	208	259	206	154	32	229	775	303	245	124	3573	4049	3226	4161	130	320	388	2833	259	157	24	LPC+	0.362391	0.183725	0.231728	0.126134	0.140615	56.8889	0.300624	0.601008	0.26721	0.230697	0.113781	3.84245	3.63669	3.08063	3.59036	0.1112	0.28253	0.436937	2.54452	0.239593	0.149355	0.0302529
1842	10.58	752.559	PE P-16:0_22:4	[M+H]+		0.273	TRUE	10.4	752.559	C43H78NO7P	EtherPE_P	OZSVECGNTALICE-GKPKDRHFNA-N	CCCCCC\C=C/CCCCCCCCOCC(COP(O)(=O)OCCN)OC(=O)CCCCCCCC\C=C/C\C=C/C\C=C/C\C=C/CC	Chain resolved	TRUE	TRUE	TRUE		FALSE	null	null	100	99	91	99.5	100	261.19	160824_Muscle_normal_Pos_04	752.56073:1016 753.56408:858 754.56744:288	161.13722:5 261.25922:5 266.2843:20 279.26266:15 361.26996:15 364.26086:66 389.27469:10 389.30252:158 611.54718:31 752.52893:15	3431	3723	3983	3377	2638	15	198	282	252	296	228	342	404	306	428	1140	1497	1092	413	1016	1279	6	LPC+	3.29805	3.28851	3.56361	2.06774	2.40872	26.6667	0.259928	0.218689	0.222234	0.278719	0.20921	0.367791	0.362861	0.292211	0.369304	0.97514	1.32171	1.22973	0.370944	0.93987	1.21672	0.00756322
1841	10.903	752.555	PE P-18:0_20:4	[M+H]+		0.864	TRUE	11.02	752.559	C43H78NO7P	EtherPE_P	VLIJZYIABFUKFN-JZELYBSLNA-N	CCCCCCCC\C=C/CCCCCCCCOCC(COP(O)(=O)OCCN)OC(=O)CCCCCC\C=C/C\C=C/C\C=C/C\C=C/CC	Chain resolved	TRUE	TRUE	TRUE		FALSE	null	null	100	99.6	80.3	99.2	100	156.69	160824_Muscle_AA_Pos_19	752.55914:3132 753.56249:2440 754.56585:630	71.08241:5 79.05094:15 81.0695:31 83.08521:15 89.0597:5 91.05331:25 93.06898:20 95.08057:10 105.0631:15 109.10127:20 119.08601:25 121.09598:10 131.0797:10 131.09424:5 139.10764:5 171.11391:15 199.14824:10 203.17236:25 267.20303:5 294.31573:46 307.29642:46 309.1889:5 330.28964:15 361.27423:236 392.26889:10 392.28845:133 466.3349:15 588.53888:20 611.52747:46 752.54535:41	3147	4275	3342	3132	3322	6	521	847	605	863	719	836	760	647	1091	1642	1952	1448	958	1582	1921	9	LPC+	3.02505	3.77608	2.9901	1.91772	3.03327	10.6667	0.683951	0.656844	0.533539	0.812618	0.659747	0.899046	0.682609	0.617845	0.941379	1.40454	1.72343	1.63063	0.860447	1.46346	1.82746	0.0113448
1825	9.962	750.534	PE P-16:0_22:5	[M+H]+		0.136	TRUE	9.93	750.543	C43H76NO7P	EtherPE_P	CWZGHHQNICLNJN-MEQMIZENNA-N	CCCCCC\C=C/CCCCCCCCOCC(COP(O)(=O)OCCN)OC(=O)CCCCC\C=C/C\C=C/C\C=C/C\C=C/C\C=C/CC	Chain resolved	TRUE	TRUE	TRUE		FALSE	null	null	100	99.9	77	97.7	100	1147.38	160824_Muscle_EPA_Pos_07	750.53424:16158 751.53759:15475 752.54095:3150	79.0489:10 79.05518:66 81.06744:61 83.08314:15 89.0629:5 91.05116:51 93.06953:61 95.08802:76 97.10036:31 105.06952:46 107.08353:46 109.10046:56 117.0661:36 119.08212:46 121.09982:46 129.06909:31 131.08694:31 133.10092:56 135.11221:46 145.10074:25 147.11311:15 149.13419:20 159.12048:41 161.13258:25 163.1465:20 169.09999:15 171.11865:31 173.13629:31 175.14522:31 181.10291:5 184.06934:20 185.13324:20 187.1525:15 197.14952:5 201.16351:36 211.14169:15 266.28064:219 277.25375:5 279.27072:153 284.29639:31 292.2951:20 313.25787:15 356.27905:15 356.29501:46 361.2738:117 362.82547:10 364.26202:462 386.08676:15 387.29086:1666 390.28424:56 420.29343:20 438.29407:36 510.29355:51 609.52679:168 714.30164:5 732.55823:31 750.53491:87 750.60449:25	7295	8739	11965	10121	10120	2	3733	4287	3460	4457	4690	14507	16158	13654	15974	4912	9643	7568	17563	7905	10472	11	LPC+	7.01232	7.71911	10.7051	6.19708	9.24043	3.55556	4.90056	3.32454	3.05131	4.1968	4.30349	15.601	14.5126	13.0387	13.7833	4.20166	8.51385	8.52252	15.7746	7.31267	9.96207	0.0138659
1826	10.267	750.54	PE P-16:0_22:5	[M+H]+		0.5	TRUE	9.93	750.543	C43H76NO7P	EtherPE_P	CWZGHHQNICLNJN-MEQMIZENNA-N	CCCCCC\C=C/CCCCCCCCOCC(COP(O)(=O)OCCN)OC(=O)CCCCC\C=C/C\C=C/C\C=C/C\C=C/C\C=C/CC	Chain resolved	TRUE	TRUE	TRUE		FALSE	null	null	100	96.3	81.2	99.3	100	214.43	160824_Muscle_AA_Pos_16	750.53601:2208 751.53936:542 752.54272:724	79.05742:41 81.07098:10 95.08355:31 169.10843:20 177.15744:10 184.07426:31 259.23322:10 266.28629:41 279.26465:31 347.8905:10 359.25815:20 364.2467:31 364.26288:92 386.09033:10 387.28888:256 545.50665:10 609.50604:31 750.55396:20	2208	2986	2501	1834	1634	5	235	507	356	440	338	1563	1897	1310	1627	949	1587	756	2288	532	804	7	LPC+	2.12244	2.63752	2.23766	1.12296	1.49198	8.88889	0.3085	0.393176	0.31395	0.414313	0.310145	1.68087	1.70383	1.25097	1.40387	0.811762	1.40117	0.851351	2.05501	0.492137	0.764849	0.00882376
1814	9.46	748.521	PE P-16:0_22:6	[M+H]+		0.045	TRUE	9.6	748.528	C43H74NO7P	EtherPE_P	KGCPGAKRLOCUEV-ZLXBYIIJNA-N	CCCCCC\C=C/CCCCCCCCOCC(COP(O)(=O)OCCN)OC(=O)CC\C=C/C\C=C/C\C=C/C\C=C/C\C=C/C\C=C/CC	Chain resolved	TRUE	TRUE	TRUE		FALSE	null	null	100	99.4	36.9	85	100	220.84	160824_Muscle_EPA_Pos_07	748.52069:3200 749.52404:1564 750.5274:1173	79.05128:25 91.04832:10 93.06531:15 105.07658:10 117.06593:15 131.08513:10 147.12144:5 184.07289:163 185.07922:97 186.07289:25 266.28946:20 279.26794:15 287.27023:5 359.26477:66 364.25879:31 385.27432:87 389.08325:5 390.2753:31 570.24738:5 575.49512:82 605.5683:5 607.52112:31 748.52905:20 748.56769:41	1400	1502	1870	1591	1615	2	1252	2204	1774	1934	1301	1878	3200	1273	2614	1398	1126	1433	2227	1231	1476	8	LPC+	1.34575	1.32671	1.6731	0.974169	1.47463	3.55556	1.64358	1.70919	1.56446	1.82109	1.19378	2.01963	2.87414	1.21564	2.25551	1.19583	0.994151	1.61374	2.00022	1.13876	1.40413	0.0100843
1815	9.705	748.522	PE P-16:0_22:6	[M+H]+	similar chromatogram in higher mz_1945	0.909	TRUE	9.6	748.528	C43H74NO7P	EtherPE_P	KGCPGAKRLOCUEV-ZLXBYIIJNA-N	CCCCCC\C=C/CCCCCCCCOCC(COP(O)(=O)OCCN)OC(=O)CC\C=C/C\C=C/C\C=C/C\C=C/C\C=C/C\C=C/CC	Chain resolved	TRUE	TRUE	TRUE		FALSE	null	null	100	99.6	86.5	98.4	100	6986.11	160824_Muscle_EPA_Pos_09	748.52679:60333 749.53014:57271 750.5335:19370	74.10717:10 77.03967:82 79.05261:196 81.06484:83 81.0712:177 83.04836:51 87.04253:21 91.05107:259 93.06672:272 95.04941:31 95.08379:204 97.06272:82 97.10303:51 105.0665:153 107.0834:184 109.10031:92 111.11225:31 117.06593:112 119.0881:163 121.10119:122 129.07368:71 131.07704:31 131.08511:143 133.10233:122 135.1169:112 143.08339:51 145.10046:102 147.11969:61 149.13046:41 155.08824:61 157.10304:71 159.12016:92 161.13405:71 163.14798:41 169.1033:82 170.11023:31 171.11459:92 173.1322:71 175.14484:51 179.08037:31 181.10251:41 183.1188:41 185.13091:61 187.14629:71 195.10992:31 197.12924:51 199.14502:51 201.12502:31 201.16304:51 209.1246:20 213.16951:41 219.21027:51 221.23492:10 227.18604:41 261.25717:62 266.26379:53 266.28223:611 277.25061:21 279.26523:405 284.28845:102 293.23334:31 346.27463:10 354.25421:31 354.2728:92 362.92111:21 364.26086:1653 384.08655:31 385.2709:5220 420.28915:51 438.2926:92 508.27313:82 607.45721:21 607.5094:530 730.5177:71 748.51575:165 748.52734:219	49476	60832	67558	65478	58215	12	65218	81045	72148	76865	76065	45475	55446	48336	60333	65054	70208	49512	59572	56006	61959	36	LPC+	47.5588	53.7326	60.4444	40.0922	53.1553	21.3333	85.616	62.8499	63.6261	72.3776	69.7964	48.9044	49.7999	46.1579	52.0589	55.6463	61.987	55.7568	53.5058	51.8094	58.9419	0.0453793
1895	10.153	762.539	PE P-17:0_22:6	[M+H]+		0.227	TRUE	10	762.543	C44H76NO7P	EtherPE_P	MNPJYFJVRHZMJB-VFVAPGIQNA-N	CCCCCCC\C=C/CCCCCCCCOCC(COP(O)(=O)OCCN)OC(=O)CC\C=C/C\C=C/C\C=C/C\C=C/C\C=C/C\C=C/CC	Chain resolved	TRUE	TRUE	TRUE		FALSE	null	null	100	99.2	67.2	89.9	100	81.45	160824_Muscle_DHA_Pos_11	762.53906:1358 763.54241:896 764.54577:568	182.10455:10 184.06897:41 251.2345:10 280.30609:41 355.13391:10 378.26907:41 378.29379:31 385.2739:112 544.97101:10 621.51361:20 762.59778:31	989	1225	847	882	1123	4	1358	1698	1207	1352	1685	833	865	992	839	798	1640	1118	1219	853	1151	9	LPC+	0.950676	1.08204	0.757815	0.540048	1.0254	7.11111	1.78274	1.31679	1.06443	1.27307	1.54614	0.895819	0.776917	0.947299	0.723939	0.682598	1.44796	1.25901	1.09487	0.789084	1.09495	0.0113448
1994	11.894	780.585	PE P-18:0_22:4	[M+H]+		0.227	TRUE	11.91	780.59	C45H82NO7P	EtherPE_P	AXKTVZFNYZPELI-GAXXYEEVNA-N	CCCCCCCC\C=C/CCCCCCCCOCC(COP(O)(=O)OCCN)OC(=O)CCCCCCCC\C=C/C\C=C/C\C=C/C\C=C/CC	Chain resolved	TRUE	TRUE	TRUE		FALSE	null	null	100	100	86.4	99.8	100	87.78	160824_Muscle_AA_Pos_17	780.59277:1027 781.59612:698 782.59948:140	81.06696:5 85.10225:3 91.05464:8 95.08607:10 105.0703:5 107.09162:3 121.09593:5 191.17181:5 294.32019:25 301.21738:3 307.29352:13 389.3035:166 390.32025:3 392.28787:74 512.31537:10 618.50677:8 639.56415:20 639.58203:13 762.57056:5 780.58221:15	1124	1027	1037	801	857	0	51	88	51	165	60	87	54	62	90	371	314	233	153	339	300	0	LPC+	1.08044	0.907144	0.927809	0.490452	0.782514	0	0.0669511	0.0682435	0.044976	0.155367	0.0550553	0.093561	0.0485012	0.0592062	0.0776573	0.317348	0.277232	0.262387	0.13742	0.313599	0.285392	0
1982	11.047	778.575	PE P-18:0_22:5	[M+H]+		0.909	TRUE	11.17	778.575	C45H80NO7P	EtherPE_P	NKXPONDLZHZZND-PKBJNFAXNA-N	CCCCCCCC\C=C/CCCCCCCCOCC(COP(O)(=O)OCCN)OC(=O)CCCCC\C=C/C\C=C/C\C=C/C\C=C/C\C=C/CC	Chain resolved	TRUE	TRUE	TRUE		FALSE	null	null	100	99.5	88.9	97.6	100	199.5	160824_Muscle_normal_Pos_03	778.57471:4387 779.57806:3942 780.58142:1132	79.05331:25 81.07064:51 91.05051:25 95.08186:20 105.07028:31 109.09681:15 111.1236:5 119.08293:25 121.1022:20 133.10017:31 157.11314:5 171.13072:5 289.28186:15 294.32135:71 307.28735:31 307.29724:51 308.91443:5 356.29391:20 387.2897:668 392.26459:10 392.28973:235 510.28909:25 630.90912:5 637.56427:71 778.56628:61 778.61353:41	1365	1858	1813	1474	1687	0	750	1165	690	1094	879	3100	3683	2388	3390	1707	1724	1182	4387	1309	1732	9	LPC+	1.31211	1.64116	1.6221	0.90253	1.54038	0	0.984575	0.903451	0.608499	1.03013	0.806561	3.33378	3.30796	2.28039	2.92509	1.46014	1.52213	1.33108	3.94027	1.21092	1.64766	0.0113448
1983	11.485	778.577	PE P-18:0_22:5	[M+H]+		0.091	TRUE	11.17	778.575	C45H80NO7P	EtherPE_P	NKXPONDLZHZZND-PKBJNFAXNA-N	CCCCCCCC\C=C/CCCCCCCCOCC(COP(O)(=O)OCCN)OC(=O)CCCCC\C=C/C\C=C/C\C=C/C\C=C/C\C=C/CC	Chain resolved	TRUE	TRUE	TRUE		FALSE	null	null	100	97.1	81.5	97.6	100	62.6	160824_Muscle_AA_Pos_18	778.57703:620 779.58038:270 780.58374:154	79.04983:3 81.07091:4 91.05344:3 93.0664:4 95.08484:3 105.06758:3 119.08616:2 128.94986:2 131.08145:3 133.10027:2 145.0983:2 147.12091:1 154.08083:1 161.1389:1 173.13165:2 184.07025:4 185.08424:3 193.10825:1 201.1624:2 209.0097:1 217.20464:1 227.19809:1 234.09749:1 267.19159:1 289.05563:2 294.31824:11 307.27914:3 307.29153:6 312.32526:3 316.91241:1 356.29285:2 387.27182:28 387.2829:78 391.08499:2 392.29126:32 394.87759:2 463.48743:1 466.33484:4 508.99393:1 510.29028:3 513.45361:1 637.54718:10 704.77368:1 760.55872:3 778.57043:6 778.61371:6	513	620	620	396	462	4	24	36	34	27	26	78	97	36	70	149	183	108	95	133	202	2	LPC+	0.493121	0.547643	0.554717	0.242471	0.421846	7.11111	0.0315064	0.0279178	0.029984	0.0254237	0.0238573	0.0838822	0.0871225	0.0343778	0.0604002	0.127453	0.161572	0.121622	0.0853261	0.123034	0.192164	0.00252107
1973	10.703	776.556	PE P-18:0_22:6	[M+H]+	similar chromatogram in higher mz_1530; similar chromatogram in higher mz_1634; found in higher mz's MsMs_2107	0.909	TRUE	10.37	776.559	C45H78NO7P	EtherPE_P	IVBLZGVNSKPGOR-XAJDCCMMNA-N	CCCCCCCC\C=C/CCCCCCCCOCC(COP(O)(=O)OCCN)OC(=O)CC\C=C/C\C=C/C\C=C/C\C=C/C\C=C/C\C=C/CC	Chain resolved	TRUE	TRUE	TRUE		FALSE	null	null	100	96.7	84.3	98.8	100	1471.22	160824_Muscle_AA_Pos_18	776.55817:13785 777.56152:9725 778.56488:3824	77.04071:20 79.05241:61 81.06718:31 91.05219:51 93.06784:51 97.06107:31 99.11935:10 105.07056:51 107.09042:31 117.06563:41 117.08089:10 119.08317:41 121.09776:51 129.06694:20 131.08154:51 133.09872:20 135.10999:20 141.08844:10 155.08255:31 171.11783:41 171.18428:10 197.13466:31 283.25381:10 294.32318:163 305.29404:10 307.29904:122 332.97733:10 339.28107:41 384.06613:21 385.27817:1415 387.29135:12 392.28857:445 448.323:31 466.32275:51 507.45776:20 508.28128:41 618.20258:10 635.53967:194 776.5365:122 776.63086:31	10891	15040	13785	12150	12614	4	14528	21193	16020	19039	19806	8630	11754	7724	11798	12716	14768	9708	13225	9321	12875	8	LPC+	10.469	13.2848	12.3335	7.43944	11.5177	7.11111	19.0719	16.4351	14.1278	17.9275	18.1738	9.28082	10.5571	7.37595	10.18	10.8771	13.0387	10.9324	11.8783	8.62257	12.2481	0.0100843
1974	10.075	776.561	PE P-18:1_22:5	[M+H]+		0.409	TRUE	9.99	776.559	C45H78NO7P	EtherPE_P	ZGFRFFVTVBULAT-WHFSXHQCNA-N	CCCCC\C=C/C\C=C/CCCCCCCCOCC(COP(O)(=O)OCCN)OC(=O)CCCCC\C=C/C\C=C/C\C=C/C\C=C/C\C=C/CC	Chain resolved	TRUE	TRUE	TRUE		FALSE	null	null	100	99.8	89.1	97.7	100	178.64	160824_Muscle_EPA_Pos_07	776.55469:3288 777.55804:2994 778.5614:642	81.06882:41 93.06963:31 95.08398:31 126.09386:10 181.12563:10 184.07692:61 199.1394:20 292.29477:51 386.07788:21 387.28751:432 390.2753:153 390.32547:10 635.54956:51 708.5199:10 776.53204:41 776.591:31	1388	1822	1713	1674	1784	2	815	1676	1402	1383	1039	2940	3288	2677	3869	1566	1989	1420	2388	1776	2012	7	LPC+	1.33421	1.60936	1.53263	1.02499	1.62894	3.55556	1.0699	1.29973	1.2364	1.30226	0.953375	3.16172	2.95318	2.55637	3.3384	1.33953	1.7561	1.5991	2.14483	1.64292	1.91403	0.00882376
1965	9.809	774.537	PE P-18:1_22:6	[M+H]+	adduct linked to 2276_[M+2ACN+H]+; similar chromatogram in higher mz_2096; adduct linked to 1523_[M+H]+	0.591	TRUE	9.89	774.543	C45H76NO7P	EtherPE_P	VVEHXBSUSFPSAC-OJMLKDQNNA-N	CCCCC\C=C/C\C=C/CCCCCCCCOCC(COP(O)(=O)OCCN)OC(=O)CC\C=C/C\C=C/C\C=C/C\C=C/C\C=C/C\C=C/CC	Chain resolved	TRUE	TRUE	TRUE		FALSE	null	null	100	99.8	84.5	99.1	100	1360.2	160824_Muscle_DHA_Pos_11	774.54309:13713 775.54644:9183 776.5498:5121	79.0524:51 81.06463:41 91.05624:31 95.08083:41 105.06773:31 109.10157:31 119.08481:41 121.10098:41 131.08168:31 131.09299:10 135.11835:41 147.1212:31 169.10129:20 173.13203:31 184.07449:31 185.13651:31 187.1442:31 201.16289:31 209.18567:31 287.28174:20 291.20975:10 292.29663:102 310.30975:31 354.27548:31 384.07278:21 384.08661:21 385.27652:1001 386.64304:22 390.24686:21 390.28308:440 458.91675:10 508.27338:31 602.54712:10 633.52673:163 756.53973:31 774.55511:61	11109	13203	12240	13582	9514	17	13713	18463	13149	17188	15314	8356	9655	9910	11969	13667	15707	8931	14358	11203	13361	2	LPC+	10.6785	11.6621	10.9512	8.31625	8.6871	30.2222	18.002	14.318	11.5959	16.1846	14.052	8.98615	8.67183	9.46344	10.3276	11.6906	13.8678	10.0574	12.8959	10.3636	12.7104	0.00252107
1958	9.255	772.52	PE P-18:2_22:6	[M+H]+	similar chromatogram in higher mz_1655; similar chromatogram in higher mz_1654	0.591	TRUE	9.39	772.528	C45H74NO7P	EtherPE_P	JQLOIOOYOCUUJK-UDJFDMGONA-N	CC\C=C/C\C=C/C\C=C/CCCCCCCCOCC(COP(O)(=O)OCCN)OC(=O)CC\C=C/C\C=C/C\C=C/C\C=C/C\C=C/C\C=C/CC	Chain resolved	TRUE	TRUE	TRUE		FALSE	null	null	100	99.4	77.6	97.9	100	402.34	160824_Muscle_EPA_Pos_07	772.5224:3429 773.52575:2607 774.52911:0	77.04225:3 81.07005:17 91.0539:27 93.06821:24 95.08394:17 105.0681:14 105.08257:3 109.10195:10 117.07069:17 119.08521:17 121.10448:7 131.08047:17 157.1033:10 171.1075:7 173.13251:14 181.10661:3 184.06924:54 185.07172:14 201.15738:7 215.18098:10 290.27209:7 290.28894:27 301.20953:3 308.28809:10 385.27164:344 388.2572:99 462.29367:10 508.29001:14 631.50494:37 631.60773:3 645.49426:14 758.59869:3 760.57019:20 772.50763:14 772.539:20	2621	3532	3661	4575	2905	2	3640	4754	4187	5268	3184	1159	3429	1884	1972	2404	3850	1731	4045	2945	3268	4	LPC+	2.51944	3.1198	3.27551	2.80127	2.65251	3.55556	4.77847	3.6867	3.69244	4.96045	2.9216	1.2464	3.07982	1.7991	1.70156	2.05635	3.39918	1.94932	3.6331	2.72433	3.10886	0.00504215
1959	9.971	772.532	PE P-18:3_22:5	[M+H]+		0.136	TRUE	9.69	772.528	C45H74NO7P	EtherPE_P	OXFAZQFIHQLKAI-JZSROXHHNA-N	CC\C=C/C\C=C/C\C=C/C\C=C/CCCCCOCC(COP(O)(=O)OCCN)OC(=O)CCCCC\C=C/C\C=C/C\C=C/C\C=C/C\C=C/CC	Chain resolved	TRUE	TRUE	TRUE		FALSE	null	null	100	97.5	30.6	54.6	100	175.51	160824_Muscle_EPA_Pos_07	772.53162:3031 773.53497:1431 774.53833:859	120.96323:20 145.99606:15 164.00725:46 175.15082:5 182.02304:5 184.077:56 185.07182:10 203.18768:5 266.27606:15 279.26129:41 356.31366:5 364.24585:15 364.25662:31 364.28085:20 386.23923:15 387.28809:107 415.93713:5 489.20975:10 489.23782:41 577.51501:5 603.50513:5 609.50934:31 631.51306:56 649.49835:10 729.48743:143 750.53876:10 772.52863:224	567	1381	925	1236	1380	5	658	620	495	708	959	2574	3031	1320	1147	675	1688	1370	1752	749	1123	2	LPC+	0.545029	1.21983	0.827602	0.756802	1.26006	8.88889	0.8638	0.480807	0.436532	0.666667	0.879968	2.76811	2.72235	1.26052	0.9897	0.577386	1.49034	1.54279	1.57359	0.692877	1.06832	0.00252107
2107	10.707	798.538	PE P-20:3_22:6	[M+H]+	found in higher mz's MsMs_1973; similar chromatogram in higher mz_1530	0.909	TRUE	10.24	798.543	C47H76NO7P	EtherPE_P	XJCREVQMSCNCSX-ULHUZYRRNA-N	CC\C=C/C\C=C/C\C=C/C\C=C/CCCCCCCOCC(COP(O)(=O)OCCN)OC(=O)CC\C=C/C\C=C/C\C=C/C\C=C/C\C=C/C\C=C/CC	Chain resolved	TRUE	TRUE	TRUE		FALSE	null	null	100	93.3	29.4	62.4	100	160.42	160824_Muscle_EPA_Pos_09	798.53943:1557 799.54278:1059 800.54614:197	120.96001:20 120.96622:31 128.95036:10 164.00336:31 164.01059:51 293.27444:10 294.30463:51 305.28006:10 307.29495:51 354.29669:10 380.87469:21 385.27643:197 392.2868:82 414.29147:10 427.25388:20 487.21283:71 492.8252:10 635.52698:61 657.50641:51 657.52448:92 675.52905:31 743.37122:10 754.25092:21 755.50299:174 755.53406:51 776.55017:20 798.46851:21 798.55225:197	1153	1750	1675	1519	1421	2	1622	2350	1787	2155	2310	1084	1278	1015	1557	1162	1550	1180	1550	1184	1399	5	LPC+	1.10832	1.54577	1.49863	0.930083	1.29749	3.55556	2.12931	1.82241	1.57592	2.02919	2.11963	1.16575	1.14786	0.969263	1.34347	0.993959	1.3685	1.32883	1.39216	1.09528	1.33088	0.00630269
1707	8.109	724.509	PG 17:0_14:1	[M+NH4]+	adduct linked to 1733_[M+H]+	0.682	TRUE	8.14	724.512	C37H71O10P	PG	CCMFBKQDCGRHJC-BENRWUELNA-N	CCCCCCCCCCCCCCCCC(=O)OCC(COP(O)(=O)OCC(O)CO)OC(=O)CCCCCCC\C=C/CCCC	Class resolved	TRUE	TRUE	TRUE	IS (Yes)	TRUE	null	null	100	99.9	68.8	72.2	100	450.39	160824_Muscle_DHA_Pos_12	724.51123:5576 725.51458:5886 726.51794:2942	71.08607:7 77.03192:1 79.05229:3 81.06833:13 83.0866:8 85.10236:8 91.05476:1 93.06773:5 95.08482:11 97.10129:9 99.11643:2 107.08156:3 109.10141:13 111.11633:7 119.08308:1 121.10079:8 123.11509:6 125.1318:3 128.94987:2 135.11812:8 137.13297:3 139.14442:2 142.96654:1 151.15443:2 178.04483:1 184.06651:4 191.17612:13 207.55396:1 209.18529:22 228.42699:1 235.23451:3 253.25052:21 265.21671:2 265.29254:1 283.22308:22 314.90155:2 327.29169:13 419.22464:3 432.87082:1 440.90982:1 463.26627:4 533.7865:4 533.82556:5 535.46979:645 666.49738:20 667.49579:3 671.47491:2 707.47412:2 724.53436:2	4349	4681	6148	9032	2798	12	3772	5576	5008	5910	7116	3895	5568	3121	5034	6446	4566	3390	5163	6196	5270	5611	PG+	16	16	16	16	16	16	16	16	16	16	16	16	16	16	16	16	16	16	16	16	16	16
1504	8.014	647.51	SM 18:1;2O/12:0	[M+H]+	adduct linked to 1560_[M+H]+; similar chromatogram in higher mz_2148	0.955	TRUE	7.99	647.512	C35H71N2O6P	SM	HZCLJRFPXMKWHR-BYCLXTJYNA-N	CCCCCCCCCCCCC\C=C\C(O)C(COP([O-])(=O)OCC[N+](C)(C)C)NC(=O)CCCCCCCCCCC	Chain resolved	TRUE	TRUE	TRUE	IS (Yes)	TRUE	null	null	100	100	79.2	79.1	100	744.1	160824_Muscle_normal_Pos_03	647.51172:7867 648.51507:7250 649.51843:1733	71.07261:12 79.05318:2 86.09538:151 98.98272:20 104.10342:20 123.46733:2 125.0006:88 128.94966:6 166.06355:18 183.50607:20 183.69151:5 184.07225:3161 185.05746:4 261.92328:2 264.26669:14 446.43579:12 464.45889:4 570.41589:4 629.49652:10 647.50354:75 647.52148:65	6570	7850	8234	10940	7932	7	5972	7655	7206	7436	8082	6646	8436	5997	8098	7786	6874	5853	7867	7391	8311	5601	SM+	16	16	16	16	16	16	16	16	16	16	16	16	16	16	16	16	16	16	16	16	16	16
402	6.147	288.289	SPB 17:0;2O	[M+H]+	similar chromatogram in higher mz_451; similar chromatogram in higher mz_654	0.955	TRUE	6.03	288.29	C17H37NO2	DHSph	KFQUQCFJDMSIJF-UHFFFAOYNA-N	CCCCCCCCCCCCCCC(O)C(N)CO	Chain resolved	TRUE	TRUE	TRUE	IS (Yes)	TRUE	null	null	100	99.5	90.6	90.6	100	242.38	160824_Muscle_DHA_Pos_14	288.28949:8447 289.29284:4033 290.2962:302	71.04707:10 79.05631:5 81.06859:31 83.08172:20 91.06042:5 93.06936:10 95.08371:20 97.09738:10 109.09726:20 240.27095:51 252.27054:15 270.27048:10 270.28207:36	7709	9586	11091	13112	9752	45	6620	9705	10042	8447	10028	7379	10722	8191	9391	10578	8330	6135	9525	10363	8429	8083	DHSph+	16	16	16	16	16	16	16	16	16	16	16	16	16	16	16	16	16	16	16	16	16	16
393	5.958	286.275	SPB 17:1;2O	[M+H]+	adduct linked to 332_[M+H]+; adduct linked to 449_[M+H]+	0.955	TRUE	5.92	286.274	C17H35NO2	Sph	RBEJCQPPFCKTRZ-BUHFOSPRNA-N	CCCCCCCCCCCC\C=C\C(O)C(N)CO	Chain resolved	TRUE	TRUE	TRUE	IS (Yes)	TRUE	null	null	100	100	92.9	92.9	100	371.26	160824_Muscle_EPA_Pos_09	286.2742:9677 287.27755:3987 288.28091:546	77.04092:10 80.0518:10 81.06867:41 82.06768:41 83.08309:31 91.04975:20 91.06052:10 93.06811:41 94.06437:10 95.09208:20 97.10307:20 238.24187:51 250.24712:31 268.26379:61	8947	9886	10307	12616	9541	134	7460	10322	9030	9607	9808	7300	9932	8322	9677	8760	8309	6270	8656	8723	9077	7183	Sph+	16	16	16	16	16	16	16	16	16	16	16	16	16	16	16	16	16	16	16	16	16	16
1663	13.396	710.627	TG 8:0_16:0_16:1	[M+NH4]+	adduct linked to 1668_[M+H]+; adduct linked to 1837_[M+H]+	0.818	TRUE	13.41	710.629	C43H80O6	TG	XDMWZSVYTUTOTQ-ZPHPHTNENA-N	CCCCCCCCCCCCCCCC(=O)OC(COC(=O)CCCCCCC)COC(=O)CCCCCCC\C=C/CCCCCC	Chain resolved	TRUE	TRUE	TRUE		FALSE	null	null	96.2	100	14	61.9	100	265.98	160824_Muscle_AA_Pos_20	710.62097:1654 711.62432:1904 712.62768:242	71.08606:10 93.06771:10 97.10683:20 99.0799:31 109.09991:31 128.95145:10 184.98257:20 226.9962:10 239.23947:31 247.2356:31 265.24652:31 357.0152:10 383.30081:20 405.02136:10 409.32883:61 411.34085:184 435.92596:10 437.36176:186 439.38229:20 549.4516:10 570.93939:10 577.50165:82 577.51526:184 581.37335:10 605.53809:20 605.56244:41 637.77228:10	4004	2124	440	104	1654	0	2199	2350	1496	2458	2170	3306	1582	1903	5535	2802	3419	2146	2699	1499	1887	13	TG+	0.799232	0.329585	0.0685612	0.0195304	0.291714	0	0.529361	0.554945	0.284095	0.413885	0.338685	0.768145	0.371967	0.64743	1.00182	0.577669	0.692351	0.601268	0.534806	0.383606	0.310145	0.00310131
1779	13.814	740.67	TG 12:0_14:0_16:0	[M+NH4]+	adduct linked to 1804_[M+NH4]+	0.273	TRUE	13.86	740.676	C45H86O6	TG	PGZSAELMQZLYOA-UHFFFAOYNA-N	CCCCCCCCCCCCCCCC(=O)OCC(COC(=O)CCCCCCCCCCC)OC(=O)CCCCCCCCCCCCC	Chain resolved	TRUE	TRUE	TRUE		FALSE	null	null	100	99.9	60.9	84.9	100	34.44	160824_Muscle_AA_Pos_17	740.68066:869 741.68401:1101 742.68737:275	85.1011:10 184.9747:10 227.00438:10 290.94858:10 345.0062:10 436.90347:10 465.95029:10 467.4133:112 493.89795:10 495.4324:41 523.46942:41 542.87213:10 551.4859:31	776	869	149	6	409	0	522	600	440	438	576	661	460	167	877	431	369	303	505	343	435	0	TG+	0.154896	0.134844	0.0232173	0.00112675	0.0721348	0	0.12566	0.141688	0.0835574	0.0737517	0.0898999	0.153583	0.108157	0.056816	0.158734	0.0888562	0.0747228	0.0848948	0.100066	0.0877764	0.0714961	0
1768	13.602	738.659	TG 8:0_16:0_18:1	[M+NH4]+	adduct linked to 1793_[M+NH4]+	0.773	TRUE	13.63	738.661	C45H84O6	TG	GOKZYHOGUBGXBC-DQRAZIAONA-N	CCCCCCCCCCCCCCCC(=O)OC(COC(=O)CCCCCCC)COC(=O)CCCCCCC\C=C/CCCCCCCC	Chain resolved	TRUE	TRUE	TRUE		FALSE	null	null	100	100	39.1	94.2	100	54.55	160824_Muscle_normal_Pos_03	738.66156:852 739.66491:1027 740.66827:132	81.06686:5 93.07437:5 104.99513:5 121.09914:10 184.98466:5 186.98769:10 226.99017:20 247.00537:25 250.95027:5 262.97934:15 265.24472:10 269.00574:10 324.86188:5 329.00992:15 390.99435:10 432.97772:5 437.3277:10 437.35425:31 437.41031:10 439.38071:56 450.29855:10 454.97821:5 465.38968:71 467.40375:15 493.43063:15 521.46344:25 545.18231:5 549.46344:20 549.48657:20 575.02795:5 577.51056:56 596.92621:5 605.56122:31 738.64148:10	1622	1071	293	13	608	6	742	1082	552	938	643	1174	566	567	2234	1067	1304	997	852	817	714	0	TG+	0.323765	0.166189	0.0456555	0.0024413	0.107232	0.049896	0.17862	0.255511	0.104827	0.157943	0.100357	0.272777	0.133081	0.192902	0.404346	0.219976	0.264061	0.27934	0.168824	0.209077	0.117352	0
1763	13.428	736.64	TG 8:0_16:0_18:2	[M+NH4]+	adduct linked to 1782_[M+H]+	0.818	TRUE	13.4	736.645	C45H82O6	TG	HANCQHITNUBWIC-RDTMPOLENA-N	CCCCCCCCCCCCCCCC(=O)OC(COC(=O)CCCCCCC)COC(=O)CCCCCCC\C=C/C\C=C/CCCCC	Chain resolved	TRUE	TRUE	TRUE		FALSE	null	null	100	100	38.6	92.5	100	98.41	160824_Muscle_normal_Pos_01	736.64319:2168 737.64654:2134 738.6499:634	74.09758:10 85.10159:10 97.10055:10 187.1512:10 207.18188:10 226.98973:10 229.00081:31 237.2338:10 247.01826:10 265.24896:31 391.01382:10 409.32434:51 433.01596:10 435.34729:71 435.3826:10 437.3573:92 439.38672:133 449.29327:20 463.37405:92 465.38074:20 483.0434:10 547.47473:10 563.22778:10 575.50897:71 590.87183:10 603.51855:61 631.56592:31 736.64612:20	2478	1458	411	88	1001	25	1329	1252	896	1976	1532	2356	856	973	3719	1551	2168	1302	1747	1005	1142	22	TG+	0.494629	0.226241	0.0640424	0.0165257	0.176545	0.2079	0.319928	0.295656	0.170153	0.332725	0.239109	0.547414	0.201267	0.33103	0.673126	0.319759	0.439022	0.364795	0.346168	0.257187	0.187698	0.00524837
1759	13.251	734.631	TG 8:0_16:0_18:3	[M+NH4]+	adduct linked to 1770_[M+H]+	0.682	TRUE	13.3	734.629	C45H80O6	TG	BATVTMQNYMHVSR-YVAYBCCDNA-N	CCCCCCCCCCCCCCCC(=O)OC(COC(=O)CCCCCCC)COC(=O)CCCCCCC\C=C/C\C=C/C\C=C/CC	Chain resolved	TRUE	TRUE	TRUE		FALSE	null	null	100	99.9	11.7	74.3	100	169.14	160824_Muscle_AA_Pos_17	734.6264:1219 735.62975:1330 736.63311:786	71.08371:15 81.07087:15 93.06635:5 95.07928:15 99.07707:15 123.11656:5 137.12788:5 181.15874:5 242.92381:5 245.22501:10 263.24161:20 407.31812:56 409.35944:10 429.29312:5 435.34207:76 437.35501:87 439.37848:15 461.37219:10 573.49976:15 601.5127:46 615.56305:5 629.53845:31 713.56848:61 717.62201:10 734.62366:15	2061	1219	360	57	970	5	1294	1038	595	1977	1688	2274	665	1178	4152	1653	2014	1533	1357	793	1025	18	TG+	0.411393	0.189154	0.0560955	0.0107042	0.171078	0.04158	0.311502	0.24512	0.112992	0.332893	0.263457	0.528361	0.156358	0.400774	0.751497	0.340787	0.407837	0.429517	0.268889	0.202935	0.168468	0.00429412
1933	14.083	768.698	TG 14:0_14:0_16:0	[M+NH4]+	similar chromatogram in higher mz_3555	0.591	TRUE	14.19	768.708	C47H90O6	TG	AMXRERGJDVUTMF-UHFFFAOYNA-N	CCCCCCCCCCCCCCCC(=O)OCC(COC(=O)CCCCCCCCCCCCC)OC(=O)CCCCCCCCCCCCC	Chain resolved	TRUE	TRUE	TRUE		FALSE	null	null	100	99.7	62.8	83.8	100	81.74	160824_Muscle_EPA_Pos_07	768.70288:1790 769.70623:2262 770.70959:696	81.06904:31 85.09917:10 95.0842:31 109.10074:20 165.18033:5 203.1837:5 211.20117:36 236.96561:5 239.23193:36 281.17886:5 495.44153:341 523.47888:347 544.92188:5 551.49902:71 551.51227:87 579.54633:10 686.43896:25 768.70367:20	3672	3768	809	9	1959	0	2279	3138	1725	2510	4303	3245	1790	839	3678	1248	1743	1340	2161	2182	1871	0	TG+	0.732962	0.584687	0.126059	0.00169013	0.345506	0	0.54862	0.741028	0.327583	0.422641	0.671596	0.753972	0.420873	0.285441	0.665705	0.257291	0.352959	0.375442	0.428202	0.558391	0.307515	0
1919	13.835	766.694	TG 12:0_16:0_16:1	[M+NH4]+	adduct linked to 1955_[M+H]+; adduct linked to 2169_[M+H]+	0.864	TRUE	13.83	766.692	C47H88O6	TG	OUKDNADVOQVFAR-VZCXRCSSNA-N	CCCCCCCCCCCCCCCC(=O)OC(COC(=O)CCCCCCCCCCC)COC(=O)CCCCCCC\C=C/CCCCCC	Chain resolved	TRUE	TRUE	TRUE		FALSE	null	null	100	100	46.1	94.3	100	134.7	160824_Muscle_DHA_Pos_15	766.69318:2132 767.69653:2646 768.69989:463	71.09328:20 95.0876:20 107.08302:10 155.14568:20 183.17924:10 197.14041:10 211.19781:41 227.02148:10 237.22055:51 247.25085:10 262.97852:20 266.99313:10 342.93137:10 465.39648:20 467.40448:153 493.41241:216 495.42963:133 495.46417:61 517.02081:10 521.45422:217 521.50256:10 523.46014:41 549.48688:173 551.48962:31 577.51752:102 595.00092:10 766.68292:31	4475	3173	813	14	1372	11	2510	3066	1713	2633	2132	2772	1740	1335	6748	2381	2578	2506	1847	2802	2200	20	TG+	0.893247	0.49236	0.126682	0.00262909	0.241978	0.0914761	0.604228	0.724026	0.325304	0.443352	0.332755	0.644071	0.409117	0.454188	1.22136	0.490874	0.522047	0.702133	0.365983	0.717054	0.361589	0.00477124
1909	13.637	764.675	TG 10:0_16:0_18:2	[M+NH4]+	adduct linked to 1941_[M+H]+; adduct linked to 2138_[2M+NH4]2+; similar chromatogram in higher mz_1941	0.318	TRUE	13.66	764.676	C47H86O6	TG	NYEYZZJCSHLJCF-TVHMIOOGNA-N	CCCCCCCCCCCCCCCC(=O)OC(COC(=O)CCCCCCCCC)COC(=O)CCCCCCC\C=C/C\C=C/CCCCC	Chain resolved	TRUE	TRUE	TRUE		FALSE	null	null	100	100	50	91.2	100	117.06	160824_Muscle_EPA_Pos_06	764.6731:2566 765.67645:3174 766.67981:1384	81.06886:20 93.0724:10 95.08542:31 107.08514:10 111.1185:20 144.98363:10 149.13777:20 155.14139:31 179.00914:10 211.20947:10 237.21777:10 239.24083:20 247.23033:10 261.23288:10 263.22745:61 265.27557:10 437.367:20 458.98752:10 463.38089:31 463.41431:10 465.39368:61 467.40775:226 473.21207:10 486.89374:21 491.38086:31 491.409:291 493.43466:41 515.02771:10 519.42688:61 519.45264:82 521.47723:10 531.93262:10 547.46198:92 549.50073:20 573.71008:21 575.48901:196 577.51819:31 589.53534:10 603.50836:31 603.54303:31 631.58728:20 732.85577:10 764.65833:41 764.68951:41	3581	2501	622	24	1278	2	1988	1944	1048	2194	2292	2566	1104	1376	5317	1842	2372	1777	1800	1885	1549	22	TG+	0.714797	0.388085	0.0969206	0.00450702	0.225399	0.016632	0.478568	0.459069	0.199018	0.369432	0.357727	0.596207	0.259578	0.468137	0.962358	0.379752	0.480332	0.497881	0.35667	0.482386	0.254592	0.00524837
1898	13.47	762.655	TG 8:0_18:1_18:2	[M+NH4]+	similar chromatogram in higher mz_2227; similar chromatogram in higher mz_2553; adduct linked to 2124_[M+Na]+	0.273	TRUE	13.44	762.661	C47H84O6	TG	MXPYGYYPZOZCCJ-IBEJZQOGNA-N	CCCCCCCC\C=C/CCCCCCCC(=O)OC(COC(=O)CCCCCCC)COC(=O)CCCCCCC\C=C/C\C=C/CCCCC	Chain resolved	TRUE	TRUE	TRUE		FALSE	null	null	100	100	37.8	88.9	100	51.94	160824_Muscle_normal_Pos_05	762.65607:571 763.65942:300 764.66278:115	93.07125:5 109.11118:10 151.15222:5 185.07053:5 260.98059:5 292.94769:10 374.97461:10 435.34366:20 463.38544:41 465.37387:15 465.3891:56 482.40399:5 489.37662:10 491.40125:25 519.45752:10 573.4856:20 575.48755:10 590.97699:5 601.50867:36 603.53119:10 620.96521:5 629.53809:25 629.57349:10 758.80048:5 762.60626:15 762.65302:20	1684	824	222	11	475	6	605	650	473	664	821	794	583	440	1786	645	769	1023	517	698	571	19	TG+	0.33614	0.127862	0.0345922	0.00206572	0.0837752	0.049896	0.145641	0.153495	0.0898242	0.111806	0.128139	0.184485	0.137078	0.149695	0.32326	0.132975	0.155723	0.286625	0.102443	0.178624	0.0938489	0.00453268
2101	14.395	796.728	TG 14:0_16:0_16:0	[M+NH4]+	adduct linked to 2117_[M+Na]+; similar chromatogram in higher mz_1620	0.227	TRUE	14.67	796.739	C49H94O6	TG	JWVXCFSNEOMSHH-UHFFFAOYNA-N	CCCCCCCCCCCCCCCC(=O)OCC(COC(=O)CCCCCCCCCCCCC)OC(=O)CCCCCCCCCCCCCCC	Chain resolved	TRUE	TRUE	TRUE		FALSE	null	null	100	97.4	80.2	85.6	100	168.38	160824_Muscle_EPA_Pos_10	796.72998:3752 797.73333:2821 798.73669:2115	71.08793:31 85.10697:10 95.08556:31 123.11591:20 211.20518:31 239.24057:61 277.21817:10 495.42871:20 523.4754:817 549.79034:21 550.9422:21 551.50201:306 796.77936:31	8731	9312	5412	44	3189	0	5900	11023	3978	9819	19818	6874	6766	1649	8529	3752	5400	2226	4717	5017	9542	2	TG+	1.74278	1.44496	0.843303	0.00826286	0.56244	0	1.4203	2.60304	0.755434	1.65335	3.09312	1.59717	1.59085	0.561016	1.54372	0.773524	1.0935	0.623682	0.934672	1.28389	1.56831	0.000477124
2084	14.112	794.721	TG 14:0_16:0_16:1	[M+NH4]+	adduct linked to 2110_[M+NH4]+; similar chromatogram in higher mz_2587	0.864	TRUE	14.04	794.723	C49H92O6	TG	JYICXCHHKWVGEI-QOCHGBHMNA-N	CCCCCCCCCCCCCCCC(=O)OC(COC(=O)CCCCCCCCCCCCC)COC(=O)CCCCCCC\C=C/CCCCCC	Chain resolved	TRUE	TRUE	TRUE		FALSE	null	null	100	99.8	78.7	95.7	100	647.09	160824_Muscle_normal_Pos_05	794.72144:16457 795.72479:20708 796.72815:5719	71.08444:82 81.06789:112 83.08488:112 85.10191:82 91.05433:10 95.08576:184 97.10085:71 99.12303:10 107.0972:10 109.09952:92 111.11591:41 121.10039:51 123.11626:82 135.11774:51 137.12764:31 149.13655:31 151.15407:31 183.16768:20 203.17639:10 211.20605:133 219.21162:61 237.22723:112 239.23941:143 265.25571:41 285.24493:41 311.25934:31 313.27136:51 493.41418:31 495.44086:379 521.45941:2305 522.47156:53 523.47504:1440 549.49243:1768 551.49182:216 577.4826:20 577.51648:248 777.68793:31 794.71851:133	34548	24011	6568	193	13832	38	16306	20269	15197	17636	16382	19583	10928	8025	39212	18986	18539	13716	9900	19786	16457	41	TG+	6.89607	3.72583	1.02343	0.0362439	2.43953	0.316008	3.92531	4.78646	2.88596	2.9696	2.55684	4.55009	2.56944	2.73023	7.09723	3.91421	3.75416	3.84296	1.96168	5.06339	2.70485	0.00978104
2074	13.876	792.707	TG 12:0_16:0_18:2	[M+NH4]+	adduct linked to 2105_[M+Na]+	0.864	TRUE	13.83	792.708	C49H90O6	TG	JORMHQSOEAESEA-FRIQFDFRNA-N	CCCCCCCCCCCCCCCC(=O)OC(COC(=O)CCCCCCCCCCC)COC(=O)CCCCCCC\C=C/C\C=C/CCCCC	Chain resolved	TRUE	TRUE	TRUE		FALSE	null	null	100	99.9	49.1	96.3	100	445.07	160824_Muscle_DHA_Pos_14	792.70746:11987 793.71081:12277 794.71417:4539	71.08513:41 81.06985:92 83.08299:41 85.1026:61 93.07887:10 95.08369:194 97.09597:20 107.0818:20 109.10018:92 111.11658:31 121.10258:41 123.11689:82 128.95653:10 135.11508:41 153.13509:10 161.13918:10 163.14592:31 183.17006:92 209.1875:20 211.20029:82 219.21407:20 235.20869:10 237.22099:71 239.23532:51 245.21451:20 245.22556:51 261.22479:10 263.23761:133 265.2467:20 283.23032:10 285.23788:31 311.24438:20 313.28882:41 319.25797:31 491.38763:20 491.41891:31 493.42264:173 495.44302:989 519.44659:792 519.90979:21 521.4519:504 523.47711:22 538.3006:10 545.56909:21 547.47552:1027 549.4845:195 549.78882:10 551.50049:31 566.82031:10 573.72046:10 575.50281:716 577.50488:32 577.52863:51 603.53284:82 775.69177:20 792.71643:112	20360	12137	3458	170	5406	0	10227	9773	4452	11987	10953	11886	5861	5740	31270	9635	10457	10402	7122	13965	7627	77	TG+	4.06402	1.88332	0.538829	0.0319247	0.95345	0	2.46193	2.30786	0.845449	2.01841	1.7095	2.7617	1.37807	1.95284	5.65976	1.98638	2.11755	2.91444	1.41122	3.57375	1.25356	0.0183693
2064	13.673	790.689	TG 12:0_16:1_18:2	[M+NH4]+	adduct linked to 2091_[M+NH4]+; adduct linked to 2353_[M+K]+; similar chromatogram in higher mz_2091	0.591	TRUE	13.65	790.692	C49H88O6	TG	YCZHBUHPOJGNKX-QGHPQDBUNA-N	CCCCCCCCCCCC(=O)OCC(COC(=O)CCCCCCC\C=C/C\C=C/CCCCC)OC(=O)CCCCCCC\C=C/CCCCCC	Chain resolved	TRUE	TRUE	TRUE		FALSE	null	null	100	100	51.4	92.1	100	103.21	160824_Muscle_normal_Pos_02	790.69049:2968 791.69384:2992 792.6972:1337	81.06836:46 83.08021:10 93.06646:10 95.08492:15 97.10139:25 105.07495:5 109.10011:31 111.12097:15 121.09792:20 133.1071:5 137.12999:15 144.98657:5 183.18384:15 191.17873:15 209.19218:15 219.21684:15 226.98653:10 237.21095:10 237.21965:36 245.23087:10 255.02849:5 257.21872:5 263.23178:31 265.24316:15 311.26572:25 313.28024:15 484.94409:5 491.37814:20 491.41254:102 491.42816:51 493.42255:233 517.41962:20 519.44666:417 538.92944:5 545.45068:66 547.46918:148 549.4881:20 568.93213:5 573.48096:148 575.50323:31 601.50049:51 601.51782:66 773.65942:36 790.69366:36	4580	2762	813	9	1240	0	2163	2049	1103	2375	2165	2606	1030	1650	7781	2282	2657	2968	1614	3085	1699	0	TG+	0.914206	0.428585	0.126682	0.00169013	0.218697	0	0.520695	0.483865	0.209463	0.399909	0.337905	0.605501	0.242178	0.561356	1.40833	0.470464	0.538045	0.831576	0.319814	0.789476	0.279246	0
2050	13.507	788.665	TG 10:0_18:2_18:2	[M+NH4]+	adduct linked to 2078_[M+H]+	0.182	TRUE	13.54	788.676	C49H86O6	TG	GTDWNYZZRCJYOX-HBZIWDQGNA-N	CCCCCCCCCC(=O)OCC(COC(=O)CCCCCCC\C=C/C\C=C/CCCCC)OC(=O)CCCCCCC\C=C/C\C=C/CCCCC	Chain resolved	TRUE	TRUE	TRUE		FALSE	null	null	100	100	34.6	85.8	100	40.12	160824_Muscle_DHA_Pos_14	788.67126:794 789.67461:1416 790.67797:394	79.05284:2 81.0676:7 83.08586:2 85.1029:2 93.06827:3 95.0881:8 105.07099:2 107.08501:4 109.11077:1 121.09663:2 121.10595:1 125.096:2 127.11448:1 131.08195:1 135.11861:3 137.1351:2 147.11456:2 153.13007:2 155.13742:2 157.16138:1 159.11658:2 161.14833:2 163.14072:3 165.15985:2 173.13583:2 175.14288:2 177.16525:2 181.16125:2 183.17023:3 189.17632:2 205.19299:1 217.18634:2 219.20999:2 221.98235:1 229.18057:3 235.20227:2 243.21257:3 245.21455:3 245.22781:4 255.23938:2 259.24466:1 261.21796:7 263.23077:11 265.25589:4 268.9938:3 283.21603:2 285.23785:4 309.24628:1 317.25183:2 319.26794:2 331.27014:1 335.25204:2 337.27005:7 339.29153:4 345.00421:2 391.00415:2 398.92239:2 422.88065:2 440.90332:2 467.88379:1 489.39059:24 491.40268:91 493.4252:19 515.39258:4 517.41248:12 517.43176:17 519.43634:10 543.42841:4 543.44482:8 543.48102:2 545.42993:3 545.4563:7 547.4682:7 568.92084:1 571.46442:11 571.53864:1 573.47302:5 573.48315:10 575.49182:3 599.50067:49 600.50635:2 601.51636:27 603.54236:2 627.53656:2 753.64374:2 771.65216:8 780.92535:2 788.56525:2 788.66431:11	1192	627	451	3	189	12	603	404	266	794	941	809	241	271	1581	666	434	517	295	530	420	0	TG+	0.237933	0.0972927	0.0702752	0.000563377	0.0333337	0.0997921	0.145159	0.0954033	0.0505142	0.133696	0.146868	0.18797	0.0566651	0.0921984	0.286155	0.137305	0.0878854	0.144853	0.0584542	0.135631	0.0690307	0
2208	14.566	810.76	TG 15:0_16:0_16:0	[M+NH4]+		0.136	TRUE	14.58	810.755	C50H96O6	TG	BLIGKERFCBUUQF-UHFFFAOYNA-N	CCCCCCCCCCCCCCCC(=O)OCC(COC(=O)CCCCCCCCCCCCCC)OC(=O)CCCCCCCCCCCCCCC	Chain resolved	TRUE	TRUE	TRUE		FALSE	null	null	100	100	75.1	84.7	100	31.94	160824_Muscle_DHA_Pos_14	810.75995:985 811.7633:0 812.76666:0	221.22768:10 513.39606:10 535.79236:10 537.47229:113 537.47882:196 551.50671:92 560.86322:10 565.54419:31 810.737:20	870	508	539	9	153	9	926	1324	398	985	1133	809	477	10	215	209	484	124	365	974	777	6	TG+	0.173659	0.0788273	0.0839875	0.00169013	0.0269844	0.0748441	0.222914	0.312658	0.0755814	0.165857	0.176834	0.18797	0.112154	0.00340216	0.0389142	0.0430881	0.0980104	0.0347424	0.0723247	0.249254	0.127707	0.00143137
2188	14.258	808.733	TG 15:0_16:0_16:1	[M+NH4]+	similar chromatogram in higher mz_3582; similar chromatogram in higher mz_2690; similar chromatogram in higher mz_2735	0.773	TRUE	14.21	808.739	C50H94O6	TG	RCYIETYFTUBXFK-QOCHGBHMNA-N	CCCCCCCCCCCCCCCC(=O)OC(COC(=O)CCCCCCCCCCCCCC)COC(=O)CCCCCCC\C=C/CCCCCC	Chain resolved	TRUE	TRUE	TRUE		FALSE	null	null	100	99.9	63.1	94.5	100	64.94	160824_Muscle_EPA_Pos_10	808.73975:2284 809.7431:332 810.74646:0	81.07384:20 85.48196:10 95.08115:20 123.11874:20 186.99011:10 228.23366:10 495.43164:10 509.45404:51 509.48904:10 523.47516:51 533.71246:10 535.46753:143 537.48383:122 549.48254:133 551.50513:20 561.75079:10 563.50104:61 808.73169:20	2934	1689	1041	3	1241	2	1982	1746	1528	2440	1456	1159	1198	505	4918	2284	1264	1952	1074	2363	954	8	TG+	0.585651	0.262085	0.16221	0.000563377	0.218874	0.016632	0.477123	0.412312	0.290172	0.410854	0.227247	0.269292	0.281679	0.171809	0.890141	0.470876	0.255961	0.546913	0.212813	0.60471	0.156798	0.0019085
2156	14.012	806.715	TG 14:0_15:0_18:2	[M+NH4]+	adduct linked to 2214_[M+H]+	0.818	TRUE	13.98	806.723	C50H92O6	TG	HFHPULQIGJZKNH-IZGAEGEENA-N	CCCCCCCCCCCCCCC(=O)OC(COC(=O)CCCCCCCCCCCCC)COC(=O)CCCCCCC\C=C/C\C=C/CCCCC	Chain resolved	TRUE	TRUE	TRUE		FALSE	null	null	100	100	40.8	93.3	100	57.3	160824_Muscle_normal_Pos_03	806.72015:1020 807.7235:1037 808.72686:188	83.08679:20 93.07204:10 95.08643:20 121.10422:20 175.15048:10 211.02037:10 221.17841:20 265.24286:10 311.25284:10 313.27481:31 505.44391:10 509.43259:20 509.44852:82 519.39728:10 521.44757:31 533.46246:51 535.46191:92 545.79877:10 547.4646:71 548.46204:10 551.49615:51 551.52271:31 561.49103:92 568.56403:10 575.49512:41 806.72864:20	3000	1779	651	12	757	2	1595	2369	1028	1829	1806	1877	437	1049	3083	1230	1134	1406	1020	1564	1265	0	TG+	0.598825	0.276051	0.101439	0.00225351	0.133511	0.016632	0.383961	0.559431	0.19522	0.307972	0.281874	0.436119	0.102749	0.356886	0.558012	0.25358	0.229636	0.393934	0.202113	0.40024	0.207914	0
2134	13.789	804.707	TG 14:0_15:1_18:2	[M+NH4]+	adduct linked to 2195_[M+H]+	0.136	TRUE	13.78	804.708	C50H90O6	TG	OBXDTEXUNVDKII-MLCDDDKHNA-N	CCCCCCCCCCCCCC(=O)OCC(COC(=O)CCCCCCC\C=C/C\C=C/CCCCC)OC(=O)CCCCCCC\C=C/CCCCC	Chain resolved	TRUE	TRUE	TRUE		FALSE	null	null	100	100	28.3	91.5	100	35.2	160824_Muscle_EPA_Pos_09	804.70709:1141 805.71044:1003 806.7138:448	93.06654:10 95.08361:20 98.60178:10 128.95972:10 178.96501:10 225.21877:10 226.98599:51 257.22028:10 300.95908:10 313.26926:20 470.92361:10 496.94308:10 505.40475:31 505.44284:20 507.43997:71 519.45087:31 531.42004:20 531.42981:20 533.4483:61 545.45483:41 545.47791:20 547.47333:41 549.46576:31 555.0592:10 559.46893:51 561.48981:20 573.47833:20 580.94244:10 597.40771:10 601.51501:20 603.53754:20 787.66156:10 804.71228:20	711	698	122	6	144	0	194	390	166	454	310	365	84	185	1141	276	291	370	137	323	156	22	TG+	0.141921	0.10831	0.0190101	0.00112675	0.0253971	0	0.0467013	0.0920972	0.0315239	0.0764459	0.0483836	0.0848073	0.0197505	0.0629399	0.206517	0.056901	0.0589278	0.103667	0.0271465	0.0826582	0.02564	0.00524837
2316	14.733	824.763	TG 16:0_16:0_16:0	[M+NH4]+	adduct linked to 2336_[M+ACN+Na]+; adduct linked to 2629_[M+NH4]+	0.136	TRUE	14.97	824.77	C51H98O6	TG	PVNIQBQSYATKKL-UHFFFAOYSA-N	CCCCCCCCCCCCCCCC(=O)OCC(COC(=O)CCCCCCCCCCCCCCC)OC(=O)CCCCCCCCCCCCCCC	Chain resolved	TRUE	TRUE	TRUE		FALSE	null	null	100	98.2	70.2	73.3	100	193.72	160824_Muscle_EPA_Pos_07	824.763:16372 825.76635:16815 826.76971:5200	71.08437:102 81.06905:153 83.07962:20 83.08605:122 83.83622:10 85.10049:122 95.07873:41 95.08286:133 97.09652:51 109.0993:122 123.11911:61 128.95079:10 221.22087:51 239.23642:342 310.91727:10 313.27518:82 523.46307:247 549.77777:41 551.50269:8712 579.51611:92 579.53308:143 824.75226:154 824.77655:174	9568	9258	17201	48	3291	15	10096	25544	3957	14745	69222	6005	16372	1380	10079	944	6609	2214	11398	6693	37034	16	TG+	1.90985	1.43658	2.68028	0.00901403	0.58043	0.12474	2.43039	6.03213	0.751447	2.48281	10.8039	1.39525	3.84946	0.469498	1.82426	0.194618	1.33833	0.62032	2.25851	1.71279	6.08686	0.00381699
2305	14.419	822.751	TG 16:0_16:0_16:1	[M+NH4]+	similar chromatogram in higher mz_3265	0.864	TRUE	14.39	822.755	C51H96O6	TG	FEKLSEFRUGWUOS-QOCHGBHMNA-N	CCCCCCCCCCCCCCCC(=O)OCC(COC(=O)CCCCCCC\C=C/CCCCCC)OC(=O)CCCCCCCCCCCCCCC	Chain resolved	TRUE	TRUE	TRUE		FALSE	null	null	100	100	67.1	86.8	100	2619.38	160824_Muscle_normal_Pos_05	822.7547:85175 823.75805:110886 824.76141:34042	71.08686:237 79.05315:62 81.07047:408 83.08492:358 85.10196:209 93.07007:114 95.08582:660 97.06337:31 97.10091:261 99.11746:61 105.07877:10 107.09142:72 109.09957:493 111.11745:235 113.12982:61 121.102:163 123.10849:63 123.11475:225 125.1362:51 135.11945:186 137.13266:231 149.13145:92 151.1472:92 151.3051:10 163.15266:61 165.161:61 177.16089:31 202.9493:10 211.20409:318 219.20546:153 221.22589:102 237.22081:410 239.23952:949 247.229:20 247.24454:82 256.26138:61 265.25125:265 285.24982:61 311.26694:72 313.27148:312 337.26273:10 339.30499:51 521.44672:163 523.47845:4217 524.47961:82 547.75763:61 549.48932:21420 550.48859:280 551.50201:8747 552.50641:153 577.52008:4153 578.53094:61 579.53589:51 805.69434:41 820.22461:20 822.75604:845	131610	103303	33611	508	46374	28	79193	92124	62019	90696	80447	91692	61143	27891	160260	81394	73620	72873	58703	104116	85175	236	TG+	26.2704	16.0297	5.2373	0.0953985	8.17893	0.232848	19.064	21.7548	11.7776	15.2717	12.5559	21.3045	14.3762	9.48895	29.0065	16.7804	14.9081	20.4176	11.632	26.6441	13.9993	0.0563006
2296	14.154	820.74	TG 14:0_16:0_18:2	[M+NH4]+	similar chromatogram in higher mz_1613; adduct linked to 2319_[M+2H]2+	0.909	TRUE	14.1	820.739	C51H94O6	TG	YUIIXXZIUIOJQY-IZGAEGEENA-N	CCCCCCCCCCCCCCCC(=O)OC(COC(=O)CCCCCCCCCCCCC)COC(=O)CCCCCCC\C=C/C\C=C/CCCCC	Chain resolved	TRUE	TRUE	TRUE		FALSE	null	null	100	99.8	85.1	96.2	100	2681.1	160824_Muscle_DHA_Pos_15	820.74017:91778 821.74352:88047 822.74688:35401	71.08382:196 71.8974:10 77.04814:10 79.05241:92 81.06845:429 83.08543:194 85.09986:153 86.50083:10 91.06429:10 93.06783:112 95.08492:653 97.06107:31 97.10278:194 99.07861:41 99.11231:61 105.06477:20 107.08602:82 109.10001:395 111.11492:122 115.11374:10 121.09774:112 123.11514:318 131.08958:10 133.10194:71 135.11324:112 137.12804:102 147.11583:71 149.13347:92 151.14403:92 153.12962:61 161.13177:122 163.14569:82 165.16304:41 173.14098:10 175.14618:112 177.16295:61 189.16037:71 193.15729:41 209.19537:52 211.20409:505 217.19633:31 219.21378:51 221.22585:82 228.22856:31 237.22719:92 239.23718:464 245.22743:224 263.23727:621 265.25323:51 285.24466:217 311.25891:41 313.27341:278 319.26007:153 337.26459:71 473.42996:31 498.15945:10 519.44598:163 521.45764:436 521.854:61 523.47327:8483 524.47443:72 545.75299:51 547.47485:9712 548.46564:113 549.48383:1187 550.50629:52 551.50641:165 573.70966:51 575.50214:9074 576.49762:102 577.51434:216 603.50092:41 603.52863:216 785.71576:71 803.72516:92 820.73767:645	136621	96619	25828	710	42767	22	77034	78788	54135	97086	91778	87609	47526	37707	186814	79350	79972	75873	61448	101595	73292	251	TG+	27.2707	14.9925	4.02454	0.133333	7.54276	0.182952	18.5443	18.6055	10.2804	16.3476	14.3244	20.3558	11.1745	12.8285	33.8127	16.359	16.1944	21.2582	12.1759	25.999	12.0462	0.0598791
2281	13.916	818.721	TG 14:0_16:1_18:2	[M+NH4]+	adduct linked to 2311_[M+2H]2+	0.864	TRUE	13.94	818.723	C51H92O6	TG	IWSNEFQVYNGXGZ-XFYMDHNZNA-N	CCCCCCCCCCCCCC(=O)OCC(COC(=O)CCCCCCC\C=C/C\C=C/CCCCC)OC(=O)CCCCCCC\C=C/CCCCCC	Chain resolved	TRUE	TRUE	TRUE		FALSE	null	null	100	100	67.1	95.2	100	879.09	160824_Muscle_DHA_Pos_11	818.72205:24262 819.7254:28970 820.72876:8934	71.08526:61 79.05268:61 81.06873:165 81.08651:10 83.08314:122 85.10145:82 91.05383:31 93.06134:20 93.07903:20 95.08661:196 97.10171:51 97.11561:10 105.068:31 107.87624:10 109.10037:226 111.11826:51 119.08662:20 121.10435:153 123.11555:122 125.13068:31 131.6463:10 133.10239:41 135.11859:102 137.13179:71 147.12144:20 149.13051:61 151.14624:41 157.09778:10 163.14621:61 175.14674:51 177.15976:31 181.15761:10 183.17421:92 209.18991:41 211.20476:133 219.21237:71 235.21777:10 237.21925:265 239.2314:51 245.226:92 247.24068:31 257.20688:41 263.23352:214 265.25638:61 283.22607:41 285.2384:92 311.25989:82 313.27438:31 319.26358:71 337.27603:71 339.2897:41 495.3183:10 519.44116:878 520.44165:31 521.45929:2471 522.4585:45 523.46198:51 545.45477:414 547.47321:3404 548.47064:41 549.48883:82 573.48499:1736 574.50244:31 575.49371:611 577.51276:31 601.51489:498 603.54431:31 783.67084:41 801.69293:102 818.71637:305	52883	24821	9088	260	10152	10	24262	20238	10466	29498	20725	22766	9373	12504	75226	20099	23777	27712	13569	35197	17508	85	TG+	10.5559	3.85152	1.4161	0.048826	1.7905	0.0831601	5.84055	4.77914	1.98753	4.96696	3.23468	5.28965	2.20382	4.25406	13.6156	4.14367	4.81486	7.76437	2.68869	9.00719	2.87759	0.0202778
2267	13.73	816.706	TG 14:1_16:1_18:2	[M+NH4]+	ion correlated with 2300; adduct linked to 2300_[M+2ACN+H]+; adduct linked to 2580_[M+NH4]+; adduct linked to 2403_[M+H]+	0.864	TRUE	13.72	816.708	C51H90O6	TG	XPYGWWVHYLRURU-VTDYFPGANA-N	CCCCCC\C=C/CCCCCCCC(=O)OC(COC(=O)CCCCCCC\C=C/CCCC)COC(=O)CCCCCCC\C=C/C\C=C/CCCCC	Chain resolved	TRUE	TRUE	TRUE		FALSE	null	null	100	100	58	92	100	116.97	160824_Muscle_EPA_Pos_09	816.70575:10070 817.7091:12007 818.71246:3678	79.0575:10 81.07106:82 83.08423:51 85.10125:20 93.06795:51 95.08366:112 97.09734:41 107.08473:31 109.09724:61 111.1151:41 121.09952:61 123.11538:41 133.1071:10 147.11275:10 155.60162:10 161.13574:31 163.14609:61 183.1741:51 191.1824:41 207.17856:20 209.18781:51 219.21651:31 237.21922:61 245.21494:20 245.2282:31 257.21594:41 261.21158:20 263.23123:82 281.24219:10 285.23129:31 311.25003:41 319.25867:51 335.31238:10 337.27615:41 491.42337:31 492.39969:20 494.42426:31 496.42783:31 517.42419:82 517.46271:31 519.44165:1209 520.44861:71 521.45978:92 543.42084:21 544.15118:22 545.46191:679 546.45087:31 547.46057:51 547.487:61 548.47784:31 559.48944:10 571.46692:82 572.91138:21 573.48224:594 574.46924:42 574.5166:41 575.5011:143 576.52032:41 577.50995:21 586.82727:10 596.37415:10 599.49298:337 601.51556:41 799.66199:92 799.68591:102 816.71643:133	6256	4029	1249	61	1803	0	3238	3039	1646	4588	4345	3561	1248	2230	10070	2710	3535	2524	2372	3273	2155	23	TG+	1.24875	0.625187	0.19462	0.0114553	0.317993	0	0.779478	0.71765	0.31258	0.772541	0.678151	0.827394	0.293436	0.758681	1.82263	0.558702	0.715841	0.707176	0.470011	0.837586	0.354193	0.00548693
2398	14.59	836.762	TG 15:0_16:0_18:1	[M+NH4]+	similar chromatogram in higher mz_2208; similar chromatogram in higher mz_2952	0.5	TRUE	14.52	836.77	C52H98O6	TG	IVRUJYRTYXTTIH-QPLCGJKRNA-N	CCCCCCCCCCCCCCCC(=O)OC(COC(=O)CCCCCCCCCCCCCC)COC(=O)CCCCCCC\C=C/CCCCCCCC	Chain resolved	TRUE	TRUE	TRUE		FALSE	null	null	100	99.9	66.1	91.7	100	149	160824_Muscle_DHA_Pos_12	836.76941:5968 837.77276:6131 838.77612:2555	81.06757:20 83.08582:41 85.10677:10 95.08396:51 97.10042:20 109.10342:31 137.13022:20 211.20271:20 225.21684:41 237.21922:10 239.23135:82 251.23434:31 265.25632:41 339.31555:10 344.98651:41 535.4798:31 537.46014:156 537.48303:593 541.41211:10 549.48834:122 551.50763:253 553.18219:10 563.5036:901 565.53168:154 575.75726:10 577.51221:367 591.51099:51 591.54187:61 685.44708:61 836.78687:102	7532	6777	2691	21	2736	0	4318	5968	2756	6876	6474	5005	2951	1117	7783	3412	3074	2163	1939	4016	3465	14	TG+	1.50345	1.0516	0.419314	0.00394364	0.482545	0	1.03946	1.40932	0.523373	1.1578	1.01044	1.16291	0.693853	0.380021	1.4087	0.703428	0.622488	0.606031	0.384212	1.02773	0.569503	0.00333987
2399	14.584	836.781	TG 15:0_16:0_18:1	[M+NH4]+		0.364	TRUE	14.52	836.77	C52H98O6	TG	IVRUJYRTYXTTIH-QPLCGJKRNA-N	CCCCCCCCCCCCCCCC(=O)OC(COC(=O)CCCCCCCCCCCCCC)COC(=O)CCCCCCC\C=C/CCCCCCCC	Chain resolved	TRUE	TRUE	TRUE		FALSE	null	null	100	99.9	66.1	92.3	100	127.18	160824_Muscle_DHA_Pos_11	836.77124:4345 837.77459:2589 838.77795:2071	81.06857:41 83.0817:31 95.08234:51 109.10319:31 225.21899:41 239.2336:61 251.23668:31 265.24954:51 311.25006:10 313.28201:31 344.99475:31 523.46246:31 528.41949:10 535.46124:31 537.48407:425 549.4762:153 550.47876:21 551.50208:227 563.5047:859 563.75928:12 565.52271:112 577.51337:615 582.8761:10 591.54645:61 836.71552:20 836.73999:51 836.789:82	5239	4013	2787	36	2919	0	4345	4280	2339	4155	5727	4693	2346	1211	7106	2298	2748	2280	3292	3842	2142	7	TG+	1.04575	0.622705	0.434273	0.00676052	0.51482	0	1.04596	1.01071	0.444183	0.699631	0.893849	1.09041	0.551603	0.412001	1.28616	0.473763	0.556472	0.638812	0.652309	0.983198	0.352057	0.00166993
2379	14.313	834.748	TG 15:0_16:0_18:2	[M+NH4]+	adduct linked to 2428_[M+NH4]+; adduct linked to 2881_[M+H]+	0.273	TRUE	14.33	834.755	C52H96O6	TG	DDWAXVHDVUVXSQ-DHSNEXAONA-N	CCCCCCCCCCCCCCCC(=O)OC(COC(=O)CCCCCCCCCCCCCC)COC(=O)CCCCCCC\C=C/C\C=C/CCCCC	Chain resolved	TRUE	TRUE	TRUE		FALSE	null	null	100	100	67.5	93.3	100	212.19	160824_Muscle_AA_Pos_20	834.74811:4289 835.75146:2280 836.75482:1140	81.06701:31 85.101:31 93.07584:10 95.08613:71 99.11636:10 109.09543:20 221.22366:10 225.21608:41 237.22713:10 239.2393:41 245.22958:20 260.95309:10 263.23038:31 299.26202:20 313.26096:20 535.46265:61 536.45886:21 537.48218:415 545.20959:10 547.47522:61 547.53461:10 549.48419:82 549.52716:10 561.43817:21 561.48499:448 563.49268:122 573.73029:20 575.50586:427 576.5014:21 577.51135:31 589.51471:71 834.72223:41 834.76294:71	9793	7096	2832	25	4289	0	7017	5201	4760	10107	10801	6051	3464	3339	13533	4720	4983	3859	5383	5416	4873	29	TG+	1.95476	1.1011	0.441285	0.00469481	0.756446	0	1.68919	1.2282	0.903939	1.70185	1.68578	1.40594	0.814472	1.13598	2.44943	0.973089	1.00906	1.08122	1.06664	1.386	0.80092	0.0069183
2363	14.056	832.732	TG 15:0_16:1_18:2	[M+NH4]+	adduct linked to 2405_[M+H]+	0.682	TRUE	14.06	832.739	C52H94O6	TG	CQSXCZMDDSQLAG-SWVFECATNA-N	CCCCCCCCCCCCCCC(=O)OCC(COC(=O)CCCCCCC\C=C/C\C=C/CCCCC)OC(=O)CCCCCCC\C=C/CCCCCC	Chain resolved	TRUE	TRUE	TRUE		FALSE	null	null	100	100	45.9	88.6	100	102.7	160824_Muscle_DHA_Pos_12	832.73669:3706 833.74004:3072 834.7434:1265	81.07136:51 93.07367:31 95.08807:41 109.09896:20 111.11832:10 223.21815:10 235.24791:10 237.21692:41 239.25087:10 261.21591:10 263.23331:51 302.97916:10 313.28406:31 339.27634:31 497.45825:31 533.46039:61 535.46637:323 547.45917:82 549.47473:20 559.4646:122 559.80505:10 561.48541:228 563.52325:31 569.46033:10 573.46716:175 575.49615:82 575.51984:82 577.52197:51 587.48889:82 587.52307:61 589.51514:31 601.50696:41 815.70197:41 832.71802:61 832.7384:71	4451	3769	997	62	1550	0	2886	3706	1633	5962	4521	3093	1353	1913	8731	2426	4024	2855	1181	3482	2047	0	TG+	0.888456	0.584843	0.155353	0.0116431	0.273372	0	0.694742	0.87516	0.310112	1.0039	0.705621	0.718655	0.318124	0.650832	1.58028	0.500151	0.814864	0.799916	0.234015	0.891071	0.336442	0
2345	13.842	830.711	TG 13:0_18:1_18:3	[M+NH4]+	ion correlated with 2347; ion correlated with 2386	0.045	TRUE	13.78	830.723	C52H92O6	TG	RQXKXSUQZWVHRC-RGNXICPONA-N	CCCCCCCCCCCCC(=O)OCC(COC(=O)CCCCCCC\C=C/C\C=C/C\C=C/CC)OC(=O)CCCCCCC\C=C/CCCCCCCC	Chain resolved	TRUE	TRUE	TRUE		FALSE	null	null	100	99.9	9	77.1	100	28.81	160824_Muscle_DHA_Pos_14	830.71057:894 831.71392:921 832.71728:394	99.11542:10 111.11521:10 149.13548:10 161.13028:41 163.14778:41 177.17638:10 203.18283:31 217.20491:10 221.19252:31 237.22092:10 263.23291:20 313.27859:41 326.96228:10 337.26477:20 467.423:20 490.97739:10 493.4126:41 493.45334:10 502.98276:20 517.42847:20 525.4668:10 531.40851:20 533.453:133 535.46222:20 549.52344:10 557.44653:41 559.47369:41 571.48468:20 575.47833:31 575.4986:153 585.48566:10 599.50415:51 771.63269:239 771.69147:52 813.74744:10 830.70251:31	921	1548	267	3	296	8	392	757	302	894	654	668	237	368	1456	394	439	416	498	464	350	10	TG+	0.183839	0.240206	0.0416042	0.000563377	0.0522052	0.0665281	0.0943655	0.178763	0.0573507	0.150534	0.102074	0.155209	0.0557246	0.125199	0.263531	0.0812282	0.0888979	0.116555	0.0986786	0.118741	0.0575256	0.00238562
2347	13.838	830.73	TG 15:1_16:1_18:2	[M+NH4]+	adduct linked to 2386_[M+Na]+; adduct linked to 2812_[M+H]+	0.136	TRUE	13.77	830.723	C52H92O6	TG	IZXPSZIPONSOKJ-VAHMRVLYNA-N	CCCCCC\C=C/CCCCCCCC(=O)OC(COC(=O)CCCCCCC\C=C/CCCCC)COC(=O)CCCCCCC\C=C/C\C=C/CCCCC	Chain resolved	TRUE	TRUE	TRUE		FALSE	null	null	100	99.9	24.2	87.4	100	34.74	160824_Muscle_EPA_Pos_09	830.72992:1890 831.73327:2271 832.73663:945	79.05633:10 95.08514:61 107.08775:10 109.10029:51 113.03603:10 121.11205:10 123.11705:61 135.11691:31 153.13011:10 203.17928:41 221.1868:41 226.99484:10 237.22159:31 261.21179:10 263.23831:20 307.29276:10 311.27515:10 313.27722:61 337.26865:51 493.42435:41 515.41425:20 531.45013:41 533.41974:20 533.46539:206 535.47137:31 543.4212:20 545.45569:51 547.46759:31 549.48975:31 557.44928:61 557.52258:10 559.46313:82 571.45715:31 571.51453:10 573.48602:82 575.49133:186 585.49207:20 599.49335:51 739.58063:10 771.65265:352 813.69568:31 830.7113:41	1224	1394	184	6	312	0	516	739	376	897	680	818	212	458	1890	453	646	659	543	476	405	10	TG+	0.244321	0.21631	0.028671	0.00112675	0.0550271	0	0.124216	0.174512	0.0714036	0.15104	0.106132	0.190061	0.0498464	0.155819	0.342083	0.0933918	0.130816	0.184639	0.107595	0.121812	0.0665653	0.00238562
2549	15.138	852.799	TG 16:0_16:0_18:0	[M+NH4]+	ion correlated with 2581; adduct linked to 2581_[M+Na]+; adduct linked to 2849_[M+H]+	0.318	TRUE	15.06	852.801	C53H102O6	TG	DQKMNCLZNGAXNX-UHFFFAOYNA-N	CCCCCCCCCCCCCCCCCC(=O)OCC(COC(=O)CCCCCCCCCCCCCCC)OC(=O)CCCCCCCCCCCCCCC	Chain resolved	TRUE	TRUE	TRUE		FALSE	null	null	100	99.8	82.7	86	100	197.16	160824_Muscle_DHA_Pos_14	852.80298:2410 853.80633:1927 854.80969:812	83.09211:10 95.08656:51 239.2355:82 254.96011:10 467.96997:10 551.50073:495 552.51178:41 576.47485:10 579.5379:942 852.80823:51	979	1117	2726	42	502	54	1214	3936	568	2410	17432	912	2973	140	1155	210	1024	204	2270	809	7203	35	TG+	0.195416	0.173327	0.424768	0.00788728	0.0885371	0.449064	0.292244	0.929473	0.107865	0.405803	2.72072	0.211902	0.699026	0.0476302	0.209051	0.0432942	0.207361	0.0571569	0.4498	0.207029	1.18388	0.00834967
2537	14.769	850.785	TG 16:0_16:0_18:1	[M+NH4]+	similar chromatogram in higher mz_3186; adduct linked to 2569_[M+NH4]+	0.909	TRUE	14.78	850.786	C53H100O6	TG	YHMDGPZOSGBQRH-QPLCGJKRNA-N	CCCCCCCCCCCCCCCC(=O)OCC(COC(=O)CCCCCCC\C=C/CCCCCCCC)OC(=O)CCCCCCCCCCCCCCC	Chain resolved	TRUE	TRUE	TRUE		FALSE	null	null	100	100	79.4	87	100	4017.53	160824_Muscle_EPA_Pos_07	850.78473:108851 851.78808:100533 852.79144:41940	71.08543:489 79.05287:102 81.06892:565 83.08463:481 85.06652:62 85.10036:438 93.06701:102 95.08685:880 97.10056:467 99.07919:31 99.1171:112 105.5823:10 107.08665:102 109.10065:557 111.11556:153 113.12941:51 121.10155:122 121.71718:21 123.11586:304 125.131:122 127.145:31 135.10582:21 135.11731:282 137.12885:191 139.11696:51 139.15025:41 149.13606:92 151.15012:133 153.12006:41 163.14304:51 165.164:92 179.18095:71 191.18106:41 220.19168:10 221.22714:184 237.21989:82 239.23422:1665 247.24358:288 256.26715:92 257.2438:51 265.2525:1332 267.26001:51 311.26572:83 313.27524:454 321.27432:52 339.28806:224 503.47318:41 523.48279:92 549.48706:1304 549.78809:92 551.50305:21477 552.50085:228 573.4765:122 573.48999:61 575.72894:153 577.36517:151 577.51776:37427 578.51501:2164 579.53015:788 605.54077:355 815.74615:51 829.73627:448 833.76056:112 850.79016:1531	152308	172438	64968	752	79871	103	125301	151904	105554	149570	201283	170861	108851	38782	211838	105184	90637	84761	111229	125666	138123	210	TG+	30.4019	26.7575	10.1234	0.14122	14.0868	0.856549	30.1635	35.8716	20.045	25.185	31.4155	39.6993	25.5936	13.1942	38.3419	21.685	18.3541	23.7484	22.04	32.1589	22.7017	0.050098
2515	14.479	848.766	TG 16:0_16:1_18:1	[M+NH4]+	adduct linked to 2554_[M+NH4]+; similar chromatogram in higher mz_2494; similar chromatogram in higher mz_2491	0.955	TRUE	14.34	848.77	C53H98O6	TG	TWJCMQZMAPGUSG-BIDHIOHYNA-N	CCCCCCCCCCCCCCCC(=O)OCC(COC(=O)CCCCCCC\C=C/CCCCCCCC)OC(=O)CCCCCCC\C=C/CCCCCC	Chain resolved	TRUE	TRUE	TRUE		FALSE	null	null	100	99.5	83.2	95.4	100	7277.48	160824_Muscle_normal_Pos_02	848.77277:193929 849.77612:185648 850.77948:70750	71.08504:306 77.03706:52 79.05499:173 81.06979:916 83.08552:920 85.10126:405 91.05366:61 93.06934:198 95.08645:1199 97.06818:42 97.10155:554 99.08159:71 99.11951:102 105.06786:41 107.08479:197 109.10025:870 111.08245:92 111.11665:342 113.0945:51 113.13351:61 119.08344:41 121.10271:654 123.11703:551 125.13376:163 127.11438:51 133.10396:61 135.11691:574 137.13341:339 139.11324:61 141.13074:51 147.11801:82 149.13222:263 151.14452:153 153.12839:71 155.14453:51 155.17967:41 159.12737:10 161.13234:61 163.14986:204 165.16362:163 167.13683:61 175.15057:102 177.16736:122 179.17682:71 183.17242:51 189.16499:61 191.18069:71 205.19748:41 211.20703:163 217.19519:31 219.21263:331 221.22681:143 237.22176:980 239.23828:1414 244.06778:10 245.22635:235 247.24104:429 254.24489:31 256.26007:61 263.23624:463 265.24991:1172 285.24606:31 291.77643:10 293.24597:51 311.25803:310 313.27502:632 319.26175:133 321.27917:61 337.27676:92 339.29047:331 501.47131:51 521.46735:71 547.47827:346 547.76886:102 549.08716:63 549.4873:21890 550.48322:207 551.45355:41 551.50659:6071 552.49109:77 573.72003:112 575.22827:83 575.50238:32873 576.50806:466 577.3858:52 577.51465:19046 578.52545:290 603.53943:1816 605.54803:41 813.73334:71 831.71747:167 831.75409:334 848.76337:1873	368411	317682	114549	1994	147968	105	277563	271846	155993	311474	354500	330504	173644	109284	445551	229784	232636	193929	235243	263556	240048	683	TG+	73.5379	49.2953	17.8491	0.374458	26.0969	0.873181	66.8172	64.1955	29.6236	52.4469	55.329	76.7922	40.828	37.1801	80.6432	47.373	47.109	54.3352	46.6133	67.4461	39.454	0.162938
2500	14.203	846.76	TG 16:0_16:1_18:2	[M+NH4]+	adduct linked to 2542_[M+NH4]+; adduct linked to 2803_[M+H]+; similar chromatogram in higher mz_3502	0.909	TRUE	14.2	846.755	C53H96O6	TG	HDFLQJUGWGNORO-RTTOVTDCNA-N	CCCCCCCCCCCCCCCC(=O)OCC(COC(=O)CCCCCCC\C=C/C\C=C/CCCCC)OC(=O)CCCCCCC\C=C/CCCCCC	Chain resolved	TRUE	TRUE	TRUE		FALSE	null	null	100	100	81.2	96.8	100	5366.69	160824_Muscle_normal_Pos_02	846.7572:165828 847.76055:187494 848.76391:69562	71.08488:251 77.03442:41 79.05359:259 80.82212:31 81.06965:963 83.05194:31 83.08537:561 85.06338:41 85.10112:260 91.05621:92 93.06784:313 95.08632:1156 97.06667:52 97.10003:452 99.08006:92 99.11798:71 105.06775:133 107.08613:232 109.10161:678 111.07936:61 111.11951:210 113.09589:51 113.1319:41 119.08796:112 121.10106:574 123.11694:573 125.09264:31 125.1321:71 127.11429:102 133.10062:92 133.11365:21 135.11684:402 137.09863:31 137.13168:339 139.11151:71 139.14645:41 141.12396:41 147.11453:102 149.13562:241 151.14793:112 153.12137:31 155.14098:51 161.13589:214 163.14984:277 165.13097:41 165.16542:143 167.14046:61 173.13603:41 175.14684:224 177.1636:122 179.17871:61 181.15393:41 189.15726:102 191.17877:51 193.19536:41 203.17943:61 205.19553:61 211.20711:255 217.19112:51 219.21063:426 221.2269:82 235.16846:51 235.2074:51 237.22188:1030 239.23404:706 245.22209:526 247.2412:102 249.18842:51 256.26477:41 261.21674:61 263.23642:1585 265.25241:224 285.24631:122 293.24622:82 301.24655:31 311.25833:482 313.27783:469 317.25351:41 319.26712:311 335.25909:41 337.26938:321 339.29346:163 481.44275:31 499.44263:61 501.43738:20 517.44861:51 521.44885:41 535.46326:51 535.48615:61 545.48706:51 545.7738:61 547.4726:5282 547.77307:47 548.46014:31 549.48822:18799 550.49408:196 551.49762:133 561.49243:41 563.5069:61 571.69513:51 573.3764:49 573.48785:19097 574.49182:257 575.36127:106 575.50342:22669 576.50909:236 577.51562:343 589.47455:41 599.6405:31 601.51801:3458 602.52881:61 603.54053:133 811.71185:163 829.7226:867 846.76044:2239	327767	191460	71800	1533	85425	108	171256	164521	95293	235052	182548	161296	87499	81045	372312	139082	175663	165828	126635	202100	146909	501	TG+	65.425	29.7092	11.1879	0.287886	15.0663	0.898129	41.2261	38.8511	18.0964	39.5787	28.4914	37.4769	20.5732	27.5728	67.3872	28.6736	35.5719	46.4618	25.0927	51.719	24.1458	0.11952
2481	13.973	844.741	TG 16:1_16:1_18:2	[M+NH4]+	adduct linked to 2521_[M+Na]+	0.909	TRUE	14.23	844.739	C53H94O6	TG	PVMBAGXWHHZKFP-BGWVPBAENA-N	CCCCCC\C=C/CCCCCCCC(=O)OCC(COC(=O)CCCCCCC\C=C/C\C=C/CCCCC)OC(=O)CCCCCCC\C=C/CCCCCC	Chain resolved	TRUE	TRUE	TRUE		FALSE	null	null	100	97.7	75.3	87.9	100	1511.53	160824_Muscle_normal_Pos_01	844.73975:46271 845.7431:53588 846.74646:20025	79.05542:61 81.07024:259 83.08726:122 91.05415:41 91.06492:10 93.06984:92 95.08559:188 97.0979:92 107.08681:112 109.09936:133 111.07709:31 111.12022:41 113.09209:31 119.08715:51 121.1018:184 123.11768:122 133.09814:31 135.11435:133 137.13083:82 147.11537:61 149.13301:82 151.15051:61 153.12746:41 159.12108:20 161.13139:82 163.14891:102 165.16631:51 175.14961:102 177.16641:61 189.16016:51 191.17975:41 217.21088:10 219.21585:143 237.22298:376 245.22542:122 261.22247:41 261.25668:21 263.23303:506 265.25128:41 311.23972:20 311.25217:235 319.25583:51 337.26813:92 474.25217:10 499.45697:61 517.46643:41 543.49384:10 545.45923:380 545.76575:31 547.47778:3899 548.44873:61 548.47516:92 549.47351:51 571.45081:51 571.69702:41 573.48975:8782 574.49036:163 575.50189:122 599.50769:260 601.51648:325 603.52515:31 809.68555:92 824.65265:61 827.57245:21 827.69421:250 840.65253:31 844.73596:532	94218	55343	17907	546	21087	23	46128	41340	20037	65306	45714	50736	17899	24316	131047	29368	46271	51418	28897	59490	34749	161	TG+	18.8067	8.58767	2.79028	0.102535	3.71909	0.191268	11.1043	9.7623	3.80509	10.9964	7.13487	11.7884	4.2085	8.27268	23.719	6.05459	9.36992	14.4063	5.72593	15.224	5.7113	0.0384085
2462	13.947	842.713	TG 14:0_16:0_20:5	[M+NH4]+	adduct linked to 2506_[M+Na]+	0.136	TRUE	13.75	842.723	C53H92O6	TG	REVSLNKZXRDJPV-VJJCZIEHNA-N	CCCCCCCCCCCCCCCC(=O)OC(COC(=O)CCCCCCCCCCCCC)COC(=O)CCC\C=C/C\C=C/C\C=C/C\C=C/C\C=C/CC	Chain resolved	TRUE	TRUE	TRUE		FALSE	null	null	100	98.8	51.9	83.6	100	81.01	160824_Muscle_EPA_Pos_06	842.71301:3548 843.71636:4092 844.71972:33809	71.08671:25 77.04498:5 79.05674:15 81.06648:20 83.08474:15 85.09917:20 93.06577:10 95.08285:41 97.10346:15 105.06406:10 107.96606:5 109.10226:25 111.1172:10 117.06644:10 121.10326:15 131.08406:25 133.09964:10 143.09583:5 157.0984:10 159.11372:25 161.13472:20 169.09851:10 171.119:15 173.12737:20 175.14745:15 185.12976:36 187.14514:31 195.12059:5 197.12808:15 201.15987:76 203.14178:15 211.1441:25 211.20151:41 215.14218:15 225.1606:20 229.15834:15 231.17897:15 239.23454:41 243.20294:10 257.2283:20 267.1958:15 267.21423:56 268.99771:41 285.22049:76 285.23718:76 313.26569:71 353.31085:5 367.28989:10 433.00247:25 514.98962:15 523.46735:525 541.42468:5 543.43896:20 569.45355:117 575.49274:15 577.51855:97 597.49976:107 804.89941:5 823.11804:5 825.70667:31 842.72388:56	2787	1950	1585	5	801	0	545	416	198	563	528	3548	1440	900	3338	246	326	445	2351	303	224	0	TG+	0.556308	0.302585	0.246976	0.000938962	0.141271	0	0.131197	0.098237	0.0376008	0.0947996	0.0824083	0.824373	0.33858	0.306194	0.604166	0.0507161	0.0660153	0.12468	0.46585	0.0775401	0.0368164	0
2463	13.796	842.723	TG 14:0_18:2_18:3	[M+NH4]+	adduct linked to 2505_[M+NH4]+	0.818	TRUE	13.76	842.723	C53H92O6	TG	BVZCCLFFAYZNFZ-ZBLLSRFYNA-N	CCCCCCCCCCCCCC(=O)OCC(COC(=O)CCCCCCC\C=C/C\C=C/C\C=C/CC)OC(=O)CCCCCCC\C=C/C\C=C/CCCCC	Chain resolved	TRUE	TRUE	TRUE		FALSE	null	null	100	100	47.6	91.8	100	144.17	160824_Muscle_EPA_Pos_10	842.72388:3184 843.72723:3322 844.73059:1954	79.06009:10 93.06667:31 94.06703:10 95.0865:41 107.08189:31 107.09065:10 109.10027:31 117.07506:10 123.12016:31 135.11032:31 161.13403:20 173.1322:20 186.99963:31 211.21091:31 237.21059:20 243.21739:31 261.21848:51 263.23358:41 268.99667:82 311.25751:31 313.26453:10 335.2659:10 433.00391:31 515.00073:31 541.48853:10 543.46021:52 545.4519:304 547.47369:353 549.49261:41 571.46344:299 573.48212:92 588.96869:20 597.48401:186 599.48938:51 601.52582:31 807.67725:92 825.68384:71 842.70898:61	7545	5419	1809	68	2011	13	4091	3296	1588	5847	4864	4170	1569	2561	11831	3184	3577	3811	2622	3720	2938	14	TG+	1.50604	0.840876	0.28188	0.0127699	0.354678	0.108108	0.984819	0.778339	0.301566	0.984535	0.759155	0.968894	0.368911	0.871292	2.14137	0.656423	0.724346	1.06777	0.519549	0.951977	0.482886	0.00333987
2465	13.803	842.744	TG 16:1_16:2_18:2	[M+NH4]+	adduct linked to 2505_[M+NH4]+	0.091	TRUE	13.75	842.723	C53H92O6	TG	ULJHWFHQNRMICZ-MWKAXIEXNA-N	CCCCCC\C=C/CCCCCCCC(=O)OCC(COC(=O)CCCCCCC\C=C/C\C=C/CCCCC)OC(=O)CCCCCCC\C=C/C\C=C/CCC	Chain resolved	TRUE	TRUE	TRUE		FALSE	null	null	100	99.9	45.7	84.9	100	99.52	160824_Muscle_normal_Pos_05	842.73242:2529 843.73577:3411 844.73913:1407	81.06889:25 83.08846:10 93.0711:31 95.08548:20 97.10336:15 109.1007:15 121.09698:15 123.11752:20 133.10773:5 137.13063:10 149.13107:25 159.12975:5 163.15047:20 169.09669:5 175.14934:5 179.17935:5 186.99661:31 191.18333:10 217.19595:10 219.2113:15 237.21822:41 241.21594:5 245.2294:25 253.19174:5 261.2197:51 263.23254:31 267.20529:5 268.99567:46 309.27338:5 311.25406:20 317.24414:25 335.26236:15 337.26749:25 433.01492:25 541.75403:5 543.4433:31 543.75909:5 545.46136:278 546.46027:15 547.47656:243 570.4483:10 571.46643:350 572.48212:15 573.45135:15 573.48853:66 597.4975:102 599.49945:127 601.51172:20 807.6936:15 825.70453:71 842.72583:82	2670	2491	642	27	691	0	1574	1834	942	2128	1615	1881	496	995	4506	1411	1489	2521	1203	1981	2529	7	TG+	0.532954	0.386533	0.100037	0.00507039	0.121871	0	0.378906	0.433093	0.178889	0.358319	0.252063	0.437048	0.116622	0.338515	0.81557	0.290896	0.301524	0.706336	0.238374	0.506953	0.415663	0.00166993
2439	13.805	840.705	TG 12:0_16:0_22:6	[M+NH4]+	ion correlated with 2488	0.091	TRUE	13.58	840.708	C53H90O6	TG	MLHGBIWZPHKGMZ-BWODIXBQNA-N	CCCCCCCCCCCCCCCC(=O)OC(COC(=O)CCCCCCCCCCC)COC(=O)CC\C=C/C\C=C/C\C=C/C\C=C/C\C=C/C\C=C/CC	Chain resolved	TRUE	TRUE	TRUE		FALSE	null	null	100	98.3	52.7	88.4	100	41.19	160824_Muscle_DHA_Pos_12	840.70013:761 841.70348:1126 842.70684:4922	95.08492:31 181.11346:10 267.18491:10 285.25211:10 293.22546:41 302.98621:10 311.2269:31 495.43365:153 505.40704:10 547.42285:10 549.50116:31 561.47205:10 567.43195:82 573.50775:10 575.49957:20 595.45984:31 595.47705:41 623.51147:51 804.69873:10 823.67212:20 840.69702:31	295	171	83	0	53	0	619	761	415	847	1159	565	134	161	1217	113	89	67	362	89	128	0	TG+	0.0588844	0.0265344	0.0129331	0	0.00934755	0	0.149011	0.179708	0.0788098	0.14262	0.180892	0.131277	0.0315067	0.0547747	0.220273	0.0232964	0.0180226	0.0187721	0.0717302	0.0227758	0.0210379	0
2438	13.725	840.701	TG 14:0_16:1_20:5	[M+NH4]+	adduct linked to 2486_[M+Na]+	0.182	TRUE	13.64	840.708	C53H90O6	TG	MZIBEZJUHBXEJQ-VGDJLZPBNA-N	CCCCCCCCCCCCCC(=O)OCC(COC(=O)CCC\C=C/C\C=C/C\C=C/C\C=C/C\C=C/CC)OC(=O)CCCCCCC\C=C/CCCCCC	Chain resolved	TRUE	TRUE	TRUE		FALSE	null	null	100	99.8	28	78.2	100	60.99	160824_Muscle_EPA_Pos_09	840.70148:2630 841.70483:2501 842.70819:2037	81.06852:41 93.07339:20 119.08337:20 121.10573:10 135.11679:31 143.44806:10 161.14113:10 171.10898:31 173.13028:20 182.10062:10 187.14815:31 197.13908:31 201.15898:82 219.21024:10 237.21706:31 267.22009:41 278.21469:10 285.21701:41 311.26495:51 313.27448:31 519.42554:61 520.4068:21 521.45978:391 541.41638:61 543.43726:31 545.45203:31 547.46057:31 551.50537:41 565.40527:10 567.45026:61 569.44501:82 571.50061:10 573.48901:61 573.93848:10 575.5011:82 595.48212:143 597.47723:31 599.52405:41 616.87238:10 758.64838:31 819.10114:10 821.65509:540 823.66229:51 840.69531:82 840.71985:71	1844	1003	465	11	430	10	326	353	150	444	539	1460	606	780	2630	122	143	72	1039	185	190	16	TG+	0.368078	0.155637	0.0724567	0.00206572	0.0758386	0.0831601	0.0784774	0.0833598	0.0284855	0.074762	0.0841251	0.339229	0.142486	0.265368	0.476021	0.0251519	0.0289576	0.020173	0.205878	0.047343	0.0312282	0.00381699
2440	13.681	840.706	TG 16:1_18:2_16:3	[M+NH4]+	adduct linked to 2487_[M+NH4]+	0.136	TRUE	13.61	840.708	C53H90O6	TG	RFQHDDBSCWZGDO-NCJGHCTNNA-N	CCCCCC\C=C/CCCCCCCC(=O)OCC(COC(=O)CCCCCCC\C=C/C\C=C/CCCCC)OC(=O)CCCCC\C=C/C\C=C/C\C=C/CC	Chain resolved	TRUE	TRUE	TRUE		FALSE	null	null	100	99.9	32.7	83.7	100	40.56	160824_Muscle_AA_Pos_16	840.70569:1757 841.70904:1714 842.7124:900	71.08384:10 79.05494:20 85.10899:10 91.04951:20 93.07057:10 107.08604:10 131.10092:10 186.98944:10 193.1279:10 201.16045:20 211.14876:10 227.14922:10 233.18314:20 233.19391:41 237.21201:20 245.2363:20 255.21199:10 259.25797:10 267.20084:10 269.22031:31 269.23883:10 287.24023:41 307.23462:10 311.25647:31 313.27844:20 321.19913:10 337.2724:31 493.41895:20 513.43427:10 517.44464:10 519.43317:163 521.4577:31 539.40369:20 541.42737:41 543.44824:133 545.46301:41 549.50372:10 567.45465:20 569.45953:143 571.4848:21 573.49005:216 575.48523:20 595.46588:20 597.48169:31 599.49744:20 623.4718:20 623.5:41 793.63739:10 795.63788:255 795.72546:33 805.69836:20 823.68298:31 824.69965:10 840.68341:71 840.72845:71	1757	845	402	24	525	10	319	406	132	505	510	913	622	734	2786	192	297	189	1045	330	185	22	TG+	0.350712	0.13112	0.06264	0.00450702	0.0925936	0.0831601	0.0767923	0.0958756	0.0250672	0.0850334	0.0795989	0.212134	0.146248	0.249718	0.504256	0.0395833	0.0601428	0.0529542	0.207067	0.0844496	0.0304064	0.00524837
2417	13.525	838.679	TG 12:0_18:2_20:5	[M+NH4]+		0.091	TRUE	13.49	838.692	C53H88O6	TG	WGOIKYSVBBVLLY-VEJWDSRENA-N	CCCCCCCCCCCC(=O)OCC(COC(=O)CCC\C=C/C\C=C/C\C=C/C\C=C/C\C=C/CC)OC(=O)CCCCCCC\C=C/C\C=C/CCCCC	Chain resolved	TRUE	TRUE	TRUE		FALSE	null	null	100	100	25.6	72.9	100	31.41	160824_Muscle_EPA_Pos_09	838.67871:816 839.68206:1031 840.68542:590	81.06876:31 91.05658:10 95.08118:20 118.7375:10 127.10983:10 173.13438:10 177.16005:10 185.12933:20 201.16142:20 257.2142:20 266.18149:10 267.20911:20 337.27161:20 479.41934:10 511.04221:10 519.44574:92 534.95294:10 541.4173:31 551.49634:31 563.43866:10 565.47668:31 567.43103:31 571.47461:10 573.48657:71 575.47162:10 596.44751:10 617.1853:10 621.47595:31 728.96448:10 756.59131:20 756.61847:20 761.5202:10 821.65228:31 838.63196:31 838.67694:31 838.73004:20	147	71	37	0	59	0	114	133	56	230	70	586	183	173	816	17	36	62	192	44	54	6	TG+	0.0293424	0.0110172	0.00576537	0	0.0104058	0	0.027443	0.0314075	0.0106346	0.0387281	0.0109253	0.136156	0.0430278	0.0588573	0.147693	0.00350477	0.00729003	0.0173712	0.0380448	0.0112599	0.00887537	0.00143137
2624	14.942	864.796	TG 16:0_17:0_18:1	[M+NH4]+		0.409	TRUE	14.84	864.801	C54H102O6	TG	RHDRMOUSDQDVCE-RFBIWTDZNA-N	CCCCCCCCCCCCCCCCC(=O)OC(COC(=O)CCCCCCCCCCCCCCC)COC(=O)CCCCCCC\C=C/CCCCCCCC	Chain resolved	TRUE	TRUE	TRUE		FALSE	null	null	100	99.7	83.6	91.1	100	82.22	160824_Muscle_EPA_Pos_08	864.79541:651 865.79876:551 866.80212:122	186.99849:10 220.97348:10 265.25717:10 269.00436:31 414.85812:20 565.50946:41 565.53961:41 577.51007:71 577.53046:71 591.52936:82 864.80463:31	3289	1943	1701	14	1348	0	2174	3192	1720	3317	6081	2736	2032	651	4856	1305	1541	1333	2059	1152	3120	0	TG+	0.656512	0.301499	0.265051	0.00262909	0.237745	0	0.523343	0.75378	0.326633	0.558526	0.9491	0.635706	0.477773	0.22148	0.878919	0.269043	0.312054	0.373481	0.40799	0.294806	0.512799	0
2625	14.944	864.812	TG 16:0_17:0_18:1	[M+NH4]+	ion correlated with 2660; adduct linked to 2660_[M+H]+	0.455	TRUE	14.84	864.801	C54H102O6	TG	RHDRMOUSDQDVCE-RFBIWTDZNA-N	CCCCCCCCCCCCCCCCC(=O)OC(COC(=O)CCCCCCCCCCCCCCC)COC(=O)CCCCCCC\C=C/CCCCCCCC	Chain resolved	TRUE	TRUE	TRUE		FALSE	null	null	100	99.6	74.8	93.1	100	71.85	160824_Muscle_EPA_Pos_06	864.80536:2632 865.80871:3302 866.81207:1044	83.08574:20 85.10278:10 104.98712:10 222.95119:10 253.2495:10 321.26422:10 544.29077:10 549.49731:10 551.49011:31 559.38733:10 563.50604:31 565.52069:229 566.51764:21 577.51813:278 578.95325:10 589.49762:21 591.52728:217 592.55029:20 593.56049:41 603.91742:10 605.54462:41 864.76178:31 864.81573:31	2905	3002	986	4	1366	7	1646	2650	1759	2148	4309	2632	1401	491	2743	1083	1468	1203	2070	1654	2130	12	TG+	0.579862	0.465826	0.153639	0.000751169	0.24092	0.0582121	0.396239	0.625789	0.33404	0.361687	0.672533	0.611542	0.32941	0.167046	0.496473	0.223275	0.297271	0.337057	0.41017	0.423272	0.350084	0.00286274
2610	14.626	862.785	TG 16:0_17:1_18:1	[M+NH4]+	adduct linked to 2641_[M+H]+; similar chromatogram in higher mz_3150	0.864	TRUE	14.61	862.786	C54H100O6	TG	QLIUVBJPQMDRHV-IFNXDHGUNA-N	CCCCCCCCCCCCCCCC(=O)OCC(COC(=O)CCCCCCC\C=C/CCCCCCCC)OC(=O)CCCCCCC\C=C/CCCCCCC	Chain resolved	TRUE	TRUE	TRUE		FALSE	null	null	100	100	57.7	94.3	100	288.28	160824_Muscle_EPA_Pos_09	862.7854:17761 863.78875:13069 864.79211:6746	71.08445:51 77.04016:10 79.06316:10 81.07045:122 83.08233:71 85.09933:71 93.06596:51 95.08305:173 97.10089:61 107.0841:41 109.09956:102 121.09267:31 121.09888:61 123.11787:71 133.10323:10 135.11125:51 137.12935:41 147.11212:20 149.12973:51 161.12798:10 179.18167:31 189.16611:20 223.20717:10 225.2184:41 231.17961:10 233.23283:41 237.2187:51 239.23303:122 245.21884:41 247.24239:61 249.90057:10 251.23389:82 253.26184:51 263.23077:82 265.24673:122 313.27411:71 319.26334:51 327.27423:41 339.29214:82 547.474:71 549.47968:195 556.92627:10 561.48383:143 563.50159:2574 564.49341:71 565.51288:677 575.50818:957 576.50372:41 577.52045:1166 589.51709:2084 590.51093:71 590.55206:31 591.5434:469 592.54236:31 603.53149:781 617.53528:51 845.74805:61 860.11206:10 862.77887:328	12126	9430	4549	42	3281	7	7212	10743	5992	12265	14280	8578	4639	3285	17761	4449	6727	6266	5890	7055	8185	8	TG+	2.42045	1.46327	0.708829	0.00788728	0.578666	0.0582121	1.73613	2.53692	1.1379	2.06522	2.22877	1.99309	1.09074	1.11761	3.21468	0.917219	1.36222	1.75561	1.1671	1.80543	1.34528	0.0019085
2601	14.351	860.766	TG 15:0_18:1_18:2	[M+NH4]+	similar chromatogram in higher mz_3591	0.636	TRUE	14.33	860.77	C54H98O6	TG	AFUGNQFGFOCTMS-FBSASISJNA-N	CCCCCCCCCCCCCCC(=O)OCC(COC(=O)CCCCCCC\C=C/C\C=C/CCCCC)OC(=O)CCCCCCC\C=C/CCCCCCCC	Chain resolved	TRUE	TRUE	TRUE		FALSE	null	null	100	100	49.3	93.5	100	323.89	160824_Muscle_normal_Pos_01	860.77179:8405 861.77514:8117 862.7785:1625	81.07022:51 81.07784:31 85.09911:31 93.06847:31 95.08282:71 97.10484:31 108.0922:10 109.09935:61 121.11421:10 123.11455:41 135.11598:31 149.12785:31 151.14359:20 153.12572:10 161.13498:10 165.16269:31 189.16212:20 221.18602:20 225.2247:41 231.22249:10 237.2252:31 239.24174:41 245.22546:51 249.23415:10 251.22942:41 263.23996:112 265.24905:82 283.92664:10 299.25784:31 313.27924:51 319.26096:31 323.25906:10 337.28119:31 339.28192:41 547.46143:41 554.94427:10 559.74408:21 561.4845:675 563.50226:996 564.50751:21 565.52032:42 571.16437:10 573.47986:92 573.48663:173 573.71301:21 575.50891:627 577.51099:61 587.50183:500 589.52124:144 590.52539:21 601.51672:480 603.52539:52 615.53577:20 825.72705:31 843.74011:61 860.75916:185	16623	9522	4296	183	4267	8	10529	11921	5819	16270	15256	11245	5244	5159	21665	7679	8405	7183	7018	7830	7579	19	TG+	3.31809	1.47755	0.669407	0.034366	0.752566	0.0665281	2.53463	2.8151	1.10505	2.73959	2.3811	2.61276	1.23299	1.75517	3.92129	1.58313	1.70202	2.01254	1.39062	2.00376	1.24568	0.00453268
2587	14.114	858.752	TG 16:1_17:1_18:2	[M+NH4]+	similar chromatogram in higher mz_2084	0.727	TRUE	14.16	858.755	C54H96O6	TG	LJSWNLLJRASQSC-AUOINHTKNA-N	CCCCCCC\C=C/CCCCCCCC(=O)OC(COC(=O)CCCCCCC\C=C/CCCCCC)COC(=O)CCCCCCC\C=C/C\C=C/CCCCC	Chain resolved	TRUE	TRUE	TRUE		FALSE	null	null	100	99.9	51	87.6	100	164.49	160824_Muscle_normal_Pos_04	858.75085:4383 859.7542:3337 860.75756:1796	81.06924:41 83.08496:41 95.08035:20 95.0831:51 99.07536:10 131.08925:20 135.11783:41 139.11584:10 175.15163:20 226.98767:31 243.21893:20 261.23151:31 263.23981:71 319.25812:20 339.28934:20 555.48169:10 559.47919:92 561.49335:506 563.49774:71 573.44147:21 573.48535:195 575.47717:31 575.50085:71 585.47437:51 587.49371:153 599.46509:31 599.51691:269 601.50842:51 841.7431:61 858.73376:92	9006	5156	2234	15	2512	0	4882	5854	2552	8809	7515	5141	1908	2943	9997	2917	3961	3704	3531	4383	2870	13	TG+	1.79767	0.800066	0.348104	0.00281688	0.443038	0	1.17524	1.3824	0.484633	1.48329	1.17291	1.1945	0.448618	1.00125	1.80942	0.601377	0.802106	1.03779	0.699667	1.12164	0.47171	0.00310131
2588	14.115	858.772	TG 16:1_17:1_18:2	[M+NH4]+		0.136	TRUE	14.16	858.755	C54H96O6	TG	LJSWNLLJRASQSC-AUOINHTKNA-N	CCCCCCC\C=C/CCCCCCCC(=O)OC(COC(=O)CCCCCCC\C=C/CCCCCC)COC(=O)CCCCCCC\C=C/C\C=C/CCCCC	Chain resolved	TRUE	TRUE	TRUE		FALSE	null	null	100	99.9	47.8	82.8	100	138.21	160824_Muscle_AA_Pos_20	858.76605:1820 859.7694:2117 860.77276:1295	81.07225:31 94.07778:10 95.08355:20 109.09709:20 133.10689:10 203.18274:10 237.22527:10 245.22327:31 251.24953:10 261.2247:10 294.94092:10 319.28064:10 509.44656:10 538.50702:10 543.47534:20 549.48468:20 553.05243:10 559.44135:20 559.47137:62 559.74835:10 561.48547:313 562.49561:20 563.49658:31 571.46545:10 573.47064:71 573.50104:102 575.49963:51 578.83496:10 585.4765:31 587.50269:112 597.63434:10 599.50177:163 601.51398:31 601.56592:20 603.53998:20 776.70636:10 799.65186:20 841.7038:31 841.7406:51 858.72705:41 858.75183:71	3781	2526	1152	20	1820	0	2709	2759	1267	3111	3186	2158	864	1308	7302	1361	3183	2364	1940	2100	1663	6	TG+	0.754719	0.391964	0.179506	0.00375585	0.320991	0	0.652133	0.651529	0.240607	0.523839	0.497259	0.501409	0.203148	0.445002	1.32164	0.280588	0.64456	0.662347	0.384411	0.537407	0.273329	0.00143137
2742	15.162	878.818	TG 16:0_18:0_18:1	[M+NH4]+	adduct linked to 2779_[M+H]+	0.864	TRUE	14.91	878.817	C55H104O6	TG	NPCZZYKITFKRQZ-RFBIWTDZNA-N	CCCCCCCCCCCCCCCCCC(=O)OC(COC(=O)CCCCCCCCCCCCCCC)COC(=O)CCCCCCC\C=C/CCCCCCCC	Chain resolved	TRUE	TRUE	TRUE		FALSE	null	null	100	97.7	91.8	95.7	100	657.41	160824_Muscle_DHA_Pos_15	878.81763:54977 879.82098:48316 880.82434:19255	71.08607:194 81.07085:251 83.08529:214 85.10102:247 93.06631:52 95.08338:394 97.10122:228 99.11496:51 109.10278:295 111.11623:102 113.13607:51 121.10376:82 123.11494:122 125.13165:51 135.11139:71 137.13278:82 149.13152:51 151.14032:31 151.15073:71 165.16096:71 179.17586:41 221.22762:51 239.23465:452 247.24176:204 249.25354:51 256.26752:31 265.22299:21 265.25055:493 267.26498:258 284.29666:41 293.27304:51 313.26797:153 321.27957:31 334.53094:10 339.29077:102 340.25043:10 341.30786:133 549.48309:71 551.49573:1685 552.49683:84 575.71796:61 577.51697:11843 578.51764:237 579.53613:10067 580.54193:229 604.54382:41 605.54675:12480 606.55054:314 607.56213:102 633.58716:71 861.78247:51 878.76813:55 878.81836:1089	19322	25346	7609	95	12394	25	14510	22481	16191	23697	54977	33005	15533	3987	24213	9536	12655	7455	17189	11462	22481	57	TG+	3.85683	3.93299	1.18564	0.0178403	2.18591	0.2079	3.49297	5.30881	3.07472	3.99017	8.5806	7.66867	3.65219	1.35644	4.38247	1.96597	2.56265	2.08875	3.406	2.93322	3.69495	0.013598
2731	14.799	876.794	TG 16:0_18:1_18:1	[M+NH4]+	adduct linked to 2763_[M+H]+	0.091	TRUE	14.44	876.801	C55H102O6	TG	JFISYPWOVQNHLS-LBXGSASVNA-N	CCCCCCCCCCCCCCCC(=O)OCC(COC(=O)CCCCCCC\C=C/CCCCCCCC)OC(=O)CCCCCCC\C=C/CCCCCCCC	Chain resolved	TRUE	TRUE	TRUE		FALSE	null	null	100	95.8	78.1	86.6	100	4960.26	160824_Muscle_DHA_Pos_15	876.79358:288023 877.79693:281228 878.80029:102187	71.08434:271 79.05298:133 81.06902:752 83.08345:718 85.06142:41 85.09917:272 91.04878:20 93.06713:194 95.08421:928 97.06314:84 97.09929:555 99.0765:41 99.11442:61 107.08531:122 109.09783:668 111.1157:274 113.09503:41 113.13104:82 121.09859:449 123.11444:350 125.09485:61 125.13272:112 127.10696:41 135.11418:398 137.13065:163 139.1088:51 139.14375:41 149.12933:185 151.14334:122 153.1237:102 163.14862:163 165.16237:194 167.14104:92 167.18117:10 177.16792:102 179.17737:122 181.16017:31 191.17931:92 193.19196:51 205.19197:92 221.22736:143 237.21143:41 237.22229:52 239.23445:924 247.23715:757 256.25836:71 263.22989:82 265.25504:2541 266.26016:44 267.2695:61 281.25266:10 282.27338:61 313.27802:420 321.2746:102 323.28317:41 337.27466:73 339.26495:52 339.28836:666 341.29501:51 503.47675:82 549.4809:511 551.51343:41 575.50598:1376 575.7226:143 577.40631:111 577.51483:38654 578.33228:62 578.5155:1354 579.54077:502 589.51825:31 601.65546:92 603.36279:73 603.53265:30525 604.54169:1023 605.55164:804 631.56244:235 841.76929:92 855.70746:61 859.77759:399 876.80212:2428	221735	185198	88780	786	82916	208	156855	165999	102164	198696	288023	190318	93962	50199	232814	121632	128727	103143	109752	157447	143907	331	TG+	44.2601	28.7375	13.8338	0.147605	14.6238	1.72973	37.7594	39.2001	19.4013	33.457	44.9535	44.2202	22.0928	17.0785	42.1385	25.076	26.0673	28.8987	21.7473	40.2919	23.6524	0.078964
2710	14.518	874.786	TG 16:0_18:1_18:2	[M+NH4]+	adduct linked to 2747_[M+H]+; similar chromatogram in higher mz_3584; similar chromatogram in higher mz_2723	0.955	TRUE	14.13	874.786	C55H100O6	TG	KGLAHZTWGPHKFF-FBSASISJNA-N	CCCCCCCCCCCCCCCC(=O)OCC(COC(=O)CCCCCCC\C=C/C\C=C/CCCCC)OC(=O)CCCCCCC\C=C/CCCCCCCC	Chain resolved	TRUE	TRUE	TRUE		FALSE	null	null	100	95.3	86.3	96.9	100	10743.3	160824_Muscle_normal_Pos_03	874.78748:275754 875.79083:320597 876.79419:116422	71.08651:442 77.03857:54 79.05276:402 81.0688:1354 83.04721:41 83.08579:897 85.069:102 85.10023:460 91.05392:143 93.06824:415 95.08533:1931 97.10041:609 99.08325:143 105.06956:133 107.08502:391 109.10049:1155 111.08268:143 111.1154:301 113.09923:92 113.13374:61 119.07904:31 119.08521:122 121.09982:792 123.11724:714 125.12923:102 127.11459:92 131.08855:41 133.10089:219 135.11874:644 137.0956:73 137.13029:340 139.11343:92 139.14671:41 141.12589:82 147.11818:188 149.12894:441 151.10826:41 151.14989:264 153.12506:133 155.14468:82 161.13248:342 163.14819:449 165.12567:51 165.16013:300 167.14426:122 169.15857:41 171.11667:31 175.14694:363 177.16183:245 179.14481:41 179.1788:102 181.15401:51 187.14653:41 189.16895:133 191.18077:143 193.15616:51 195.17917:41 203.17941:102 205.1955:71 207.1748:82 213.16771:31 217.19312:41 219.20845:122 221.18483:51 221.2226:184 235.16827:51 237.18694:51 237.22169:224 239.23604:1434 245.22629:863 247.24319:706 249.18149:51 256.25998:122 257.24567:61 261.22101:61 263.2384:2757 264.23511:63 265.25208:2196 266.25491:33 267.26883:41 273.2576:41 279.23254:61 282.27505:41 295.26178:31 311.24283:20 311.26025:102 313.27475:1055 319.26651:465 321.28394:133 335.26096:51 337.27124:465 339.26935:77 339.29532:897 391.28467:41 501.47675:92 503.40906:51 509.47668:41 519.48041:41 524.53809:10 527.48596:143 545.4917:112 547.47064:153 549.47961:102 561.47369:41 573.49585:797 573.70874:130 575.50122:38124 576.51031:815 577.51349:35577 578.52771:2362 578.7381:57 579.51562:71 583.50311:31 589.50659:71 591.526:51 599.63812:102 601.31494:46 601.51562:37067 602.11096:62 602.52649:728 603.53125:4409 604.5368:82 604.57153:41 605.53979:41 619.52448:31 629.5451:163 633.50903:41 839.67688:21 839.73822:281 857.75793:1333 858.7334:34 874.78754:3076	519734	390507	173649	3795	194776	300	361868	394390	214190	503937	616249	400464	213090	164808	674731	247703	293018	278474	275754	321226	303155	1217	TG+	103.743	60.5957	27.0581	0.712672	34.3524	2.4948	87.1118	93.1339	40.6753	84.8544	96.1818	93.0473	50.1027	56.0703	122.124	51.0672	59.3364	78.023	54.6406	82.2043	49.8262	0.29033
2690	14.264	872.772	TG 16:1_18:1_18:2	[M+NH4]+	adduct linked to 2735_[M+H]+; adduct linked to 3017_[M+H]+	0.955	TRUE	14.17	872.77	C55H98O6	TG	WHSWXEYWNPTUPW-KPJCRDJJNA-N	CCCCCCCC\C=C/CCCCCCCC(=O)OC(COC(=O)CCCCCCC\C=C/CCCCCC)COC(=O)CCCCCCC\C=C/C\C=C/CCCCC	Chain resolved	TRUE	TRUE	TRUE		FALSE	null	null	100	99.7	83.8	96.2	100	7961.36	160824_Muscle_normal_Pos_04	872.77228:213807 873.77563:255278 874.77899:94460	71.08492:143 77.03817:71 79.05486:329 81.06966:1275 83.08539:551 85.06599:61 85.10243:173 91.05486:143 93.06919:423 95.08492:1211 97.06525:92 97.10139:631 99.08144:112 99.11795:31 105.0677:163 107.08607:447 109.10155:862 111.08376:133 111.11796:258 113.09281:92 119.08325:112 120.72396:42 121.10096:738 123.11683:682 125.09569:102 125.13356:71 127.11576:71 131.08328:31 133.09886:187 135.1167:757 137.13153:375 139.11801:82 141.12715:61 145.09857:41 147.11436:145 149.13199:382 151.14948:268 153.12465:143 155.14076:92 159.12:51 161.13387:311 163.1496:419 165.12709:62 165.16518:143 167.14021:102 171.11629:41 173.1302:71 175.14656:312 177.16145:235 179.14632:51 179.18408:92 181.16122:71 187.14616:61 189.16275:143 191.17844:82 193.16168:71 193.19698:31 195.17288:61 201.16893:41 203.18307:82 205.18907:61 207.16837:61 209.15103:31 215.17226:31 217.19693:51 219.21228:512 221.15302:41 221.18448:51 231.2123:31 235.17229:61 235.20906:61 237.18661:42 237.21921:1261 239.2379:245 243.20631:51 245.22375:824 247.24066:438 249.18787:61 249.21904:51 254.24223:41 261.22525:143 263.23813:2563 265.25641:1072 271.25058:10 275.23633:41 279.22049:31 279.23697:51 282.29138:31 283.24988:41 289.25092:51 291.22672:31 293.24548:82 295.26639:51 301.25803:41 305.25305:31 307.26782:31 309.23962:31 311.26004:512 313.27203:268 317.24765:61 319.26376:475 321.28879:92 335.25302:51 337.28143:580 339.28995:858 361.33725:31 371.88617:10 373.34595:31 377.27097:41 379.28238:31 387.36768:31 391.2818:31 406.06531:10 461.36243:31 463.44675:10 475.38962:61 477.38818:41 481.44125:41 489.39273:51 491.40488:31 499.44736:112 501.46106:61 503.41232:41 505.4118:31 509.4736:31 517.45978:71 525.45959:92 527.47644:71 543.47046:61 543.49347:41 545.48199:82 547.46753:143 549.48645:144 550.49231:31 552.50684:41 555.47565:31 559.45978:61 561.4906:61 569.44873:61 571.46729:112 572.47278:31 573.28662:65 573.48596:25490 574.47638:402 575.50146:37495 576.47668:74 576.51392:598 577.51715:291 587.50116:92 589.52399:61 591.48511:41 593.51135:41 595.45837:123 597.4776:124 597.63629:31 599.50372:6713 600.50598:112 601.51941:26354 602.52332:475 603.5246:300 615.4859:41 617.46869:31 617.53528:51 619.51782:31 627.5257:31 629.54193:41 633.5094:31 743.61505:31 743.64966:41 757.65448:51 757.67389:41 835.84314:21 837.72461:252 851.70764:1050 852.70026:51 855.67743:41 855.74347:2078 856.73431:71 856.76324:41 872.76996:3354	453799	280597	122702	3442	162646	190	269387	267024	169721	441878	473993	326636	151558	146537	551436	185698	235217	206146	226695	213807	227221	1082	TG+	90.582	43.5407	19.1195	0.646381	28.6857	1.58004	64.849	63.0568	32.2305	74.4047	73.979	75.8935	35.635	49.8542	99.808	38.2841	47.6317	57.7581	44.9196	54.7149	37.3458	0.258124
2671	14.032	870.747	TG 16:1_18:2_18:2	[M+NH4]+	adduct linked to 2720_[M+H]+	0.909	TRUE	13.98	870.755	C55H96O6	TG	CQZAAIKPSLHIBC-BDMHOKOONA-N	CCCCCC\C=C/CCCCCCCC(=O)OCC(COC(=O)CCCCCCC\C=C/C\C=C/CCCCC)OC(=O)CCCCCCC\C=C/C\C=C/CCCCC	Chain resolved	TRUE	TRUE	TRUE		FALSE	null	null	100	99.9	75.3	86.4	100	2147.16	160824_Muscle_AA_Pos_16	870.75604:111940 871.75939:156625 872.76275:40609	71.08149:31 77.03951:82 77.05314:21 79.05371:230 80.8235:42 81.06849:911 83.05076:31 83.08419:261 85.06477:82 91.05626:164 93.06924:329 95.08359:792 97.06389:92 97.10143:267 99.08286:92 105.06915:163 107.07731:42 107.08607:275 109.10005:529 111.07927:122 111.11496:102 113.09428:122 115.10924:10 117.07633:10 119.08165:153 121.10244:509 123.11832:615 125.0956:41 125.12874:51 127.10771:71 131.07994:31 133.10036:153 135.11491:343 137.13139:199 139.10289:31 139.11453:51 141.13034:41 143.09146:10 145.09839:61 147.11246:154 149.13007:309 151.14406:153 153.12617:92 159.11797:71 161.13002:255 162.13631:31 163.14572:342 165.12682:61 165.16125:82 167.13992:61 173.12616:71 175.14436:377 177.12543:31 177.16298:133 179.14218:71 179.18184:41 181.15897:41 185.12654:31 187.14963:61 189.16428:163 191.17412:71 193.16321:92 197.15443:10 199.14444:31 201.16446:51 203.17455:92 205.19666:51 207.16786:31 215.18205:41 217.19637:103 219.20753:332 221.15872:31 221.186:41 223.16704:31 233.22406:51 235.20624:61 237.19681:42 237.21854:710 239.18048:31 243.20781:122 245.22746:546 247.23772:41 249.18266:41 251.19562:31 253.20094:10 255.20973:31 259.23978:52 261.20166:42 261.21988:453 263.23502:1699 264.2363:31 265.24866:71 271.24741:41 273.21445:41 275.22372:31 277.22391:31 279.23843:41 289.24277:31 293.25174:92 299.2352:41 301.25943:41 303.2684:31 309.241:51 311.25397:647 313.27344:51 317.24399:122 319.26514:365 333.36862:10 335.25952:122 337.25424:109 337.26981:779 339.28607:204 345.27917:31 359.30313:31 373.34445:31 377.26947:31 379.28912:31 387.35776:51 391.28018:41 403.3587:41 415.36197:31 431.39197:31 449.3689:41 475.3844:61 475.45209:10 481.43597:31 487.36697:31 489.40302:31 497.43225:51 499.44821:122 501.41452:31 507.45422:51 513.50134:10 515.41498:61 517.45099:112 523.85419:10 525.46362:153 529.43616:41 533.46936:31 543.48431:163 545.44318:31 546.02325:10 547.4682:153 547.48804:92 549.47058:31 549.49371:51 557.43994:41 559.45044:51 569.44263:31 571.47797:1592 571.66351:31 571.69727:162 571.73096:70 573.48322:28459 573.93268:37 574.48376:477 575.50885:1560 576.50775:31 581.49829:51 583.48694:31 585.48578:51 587.47095:41 591.47534:31 597.48846:356 597.62646:82 599.50079:16913 600.50299:280 601.5199:419 613.51031:31 615.48987:51 617.52167:92 625.50958:41 659.50635:31 687.56012:31 715.57147:31 727.60461:31 735.66455:10 741.58875:41 755.63239:51 769.64331:51 783.64862:31 811.65222:103 835.7121:335 853.72998:2488 854.7403:61 870.74475:2496	111940	69907	26485	733	27769	26	69811	69968	27883	104622	81019	69507	25114	34172	153513	47820	56862	59088	45620	57686	48933	169	TG+	22.3441	10.8476	4.12692	0.137652	4.89758	0.216216	16.8055	16.5227	5.29507	17.6166	12.6451	16.1499	5.90492	11.6258	27.7853	9.85871	11.5146	16.5553	9.03959	14.7623	8.04257	0.040317
2652	14.071	868.736	TG 14:0_16:0_22:6	[M+NH4]+	adduct linked to 2697_[M+H]+	0.227	TRUE	13.8	868.739	C55H94O6	TG	UXGPUQXLYDHGHO-MFEPNXCQNA-N	CCCCCCCCCCCCCCCC(=O)OC(COC(=O)CCCCCCCCCCCCC)COC(=O)CC\C=C/C\C=C/C\C=C/C\C=C/C\C=C/C\C=C/CC	Chain resolved	TRUE	TRUE	TRUE		FALSE	null	null	100	97.7	64.2	83.2	100	244.31	160824_Muscle_DHA_Pos_15	868.73553:9091 869.73888:16702 870.74224:133025	71.08267:61 79.05495:61 81.06847:82 82.07259:10 83.08546:61 85.09859:71 91.05219:41 93.07193:82 95.08356:133 97.10139:71 105.07055:41 107.08311:31 107.09479:10 109.10149:112 113.13174:31 117.06865:51 119.08314:51 121.10084:41 123.11669:61 129.0685:31 131.08633:41 133.10355:51 135.11649:41 137.13463:41 143.09138:41 145.10341:41 149.1317:41 155.08772:31 157.10075:61 159.11609:51 161.13708:41 169.09538:41 171.11586:92 173.1279:71 175.1461:41 181.10187:31 183.11626:51 185.12834:61 187.14757:31 187.16687:10 193.19052:31 197.13448:41 199.10846:31 201.16231:51 211.14656:82 211.20602:143 213.15842:51 215.17982:51 221.2278:31 223.15422:31 225.15672:31 227.17242:71 227.18094:112 229.15868:41 236.14391:10 239.18246:31 239.23701:82 241.19194:41 269.2247:51 283.23209:31 285.23965:143 293.22733:163 311.21634:21 311.23126:249 313.27063:122 339.25458:31 385.26648:20 521.84058:31 523.47589:2543 524.47705:61 549.49976:31 595.46857:506 613.49915:41 623.49921:512 624.5213:31 851.71014:122 866.03302:10 868.74225:230	2203	1876	888	0	352	0	6055	6417	5279	7743	9091	3405	1512	1294	5090	595	940	573	1811	1041	488	10	TG+	0.439737	0.291102	0.138369	0	0.0620818	0	1.45761	1.51535	1.0025	1.30379	1.41889	0.791148	0.355509	0.440239	0.921272	0.122667	0.190351	0.160544	0.358849	0.2664	0.0802071	0.00238562
2653	13.974	868.742	TG 16:0_16:1_20:5	[M+NH4]+		0.227	TRUE	13.8	868.739	C55H94O6	TG	CCDSJNBGVOSHIH-RVQKUSINNA-N	CCCCCCCCCCCCCCCC(=O)OCC(COC(=O)CCC\C=C/C\C=C/C\C=C/C\C=C/C\C=C/CC)OC(=O)CCCCCCC\C=C/CCCCCC	Chain resolved	TRUE	TRUE	TRUE		FALSE	null	null	100	98.9	40.3	85.8	100	380.53	160824_Muscle_EPA_Pos_07	868.74243:4247 869.74578:3606 870.74914:23433	79.05521:41 81.07001:41 83.08573:31 85.10538:10 91.05118:31 95.08253:51 107.08791:31 117.07066:41 129.5022:10 133.09926:31 135.12038:41 145.10068:31 161.13251:31 165.16559:10 173.13805:41 175.14699:41 185.13313:61 187.14273:41 189.16124:20 197.13353:31 198.14511:10 199.15729:10 201.15936:143 211.15588:31 213.16574:20 224.15135:10 237.16316:20 237.21313:61 239.24052:41 243.21117:20 245.22643:41 263.23172:41 265.24997:31 267.20673:71 267.21365:92 285.22702:122 311.258:112 313.2775:163 317.25565:10 331.28952:10 337.29742:10 339.28781:41 545.44287:31 546.18781:21 547.47125:397 548.45544:20 549.48688:985 569.466:71 571.47107:61 573.40533:21 573.47961:280 575.49176:31 578.91528:10 595.43817:41 595.46222:174 597.47113:102 597.48492:194 599.51453:157 603.52502:51 623.49634:61 827.69312:20 851.72028:61 865.92706:10 868.67358:51 868.74011:122 868.80249:31	10663	5827	2547	75	2677	0	2442	2039	1020	2993	2636	12201	4247	4711	19111	1130	955	984	7094	1465	976	49	TG+	2.12842	0.904186	0.396876	0.0140844	0.472139	0	0.587858	0.481503	0.193701	0.50397	0.411417	2.83489	0.998575	1.60276	3.45902	0.232964	0.193388	0.275698	1.40567	0.374905	0.160414	0.0116895
2651	13.914	868.733	TG 16:1_18:2_18:3	[M+NH4]+	adduct linked to 2984_[M+H]+; adduct linked to 2700_[M+H]+; similar chromatogram in higher mz_3281	0.182	TRUE	13.82	868.739	C55H94O6	TG	NOOJQDXMGLPOOA-SHCTYRPRNA-N	CCCCCC\C=C/CCCCCCCC(=O)OCC(COC(=O)CCCCCCC\C=C/C\C=C/C\C=C/CC)OC(=O)CCCCCCC\C=C/C\C=C/CCCCC	Chain resolved	TRUE	TRUE	TRUE		FALSE	null	null	100	99.7	58.9	91	100	275.78	160824_Muscle_AA_Pos_18	868.74109:4179 869.74444:3506 870.7478:2203	79.05244:10 81.06848:41 91.05087:20 93.07604:10 95.08221:31 107.08461:20 111.76584:10 123.1152:20 147.1313:10 163.14577:20 189.17017:20 219.20552:31 237.22079:41 239.24603:10 245.23198:31 259.22626:10 261.22:61 263.2374:41 311.25659:20 317.25168:41 337.26477:20 493.41916:10 547.45868:31 564.94043:10 569.45306:51 569.50024:10 571.46149:418 573.4903:276 597.48199:248 599.47699:61 599.50464:71 601.50647:31 771.63354:92 771.66882:71 849.04163:10 851.69946:71 868.74396:112	15142	9671	4179	71	3251	12	3376	2547	1254	5499	3599	7642	2874	3289	18804	2273	2156	2273	4443	3037	2421	51	TG+	3.02247	1.50067	0.651175	0.0133333	0.573375	0.0997921	0.812698	0.601466	0.238138	0.925938	0.561718	1.77561	0.675748	1.11897	3.40346	0.468608	0.436592	0.636851	0.880379	0.777192	0.397913	0.0121667
2654	13.842	868.742	TG 16:1_18:2_18:3	[M+NH4]+	adduct linked to 2698_[M+Na]+	0.409	TRUE	13.82	868.739	C55H94O6	TG	NOOJQDXMGLPOOA-SHCTYRPRNA-N	CCCCCC\C=C/CCCCCCCC(=O)OCC(COC(=O)CCCCCCC\C=C/C\C=C/C\C=C/CC)OC(=O)CCCCCCC\C=C/C\C=C/CCCCC	Chain resolved	TRUE	TRUE	TRUE		FALSE	null	null	100	100	71.1	92.6	100	260.96	160824_Muscle_normal_Pos_01	868.73761:5074 869.74096:6822 870.74432:2420	81.07002:51 91.05527:10 95.08123:31 105.07543:10 109.10207:51 119.09462:10 135.11739:31 137.13225:41 145.10104:10 149.13278:61 159.11551:10 161.13295:41 171.11906:10 175.14752:31 191.18147:10 235.19962:20 237.21625:61 243.20114:20 243.21214:51 245.23404:51 261.21771:133 263.2374:61 311.24203:31 311.25449:51 317.25211:61 335.28094:20 337.27057:71 547.46454:20 569.47272:42 571.46765:687 573.48639:745 575.48834:31 595.46234:31 597.47467:463 597.48846:577 599.50427:143 601.51648:31 771.63452:71 818.69965:10 833.70465:51 848.87885:10 851.70526:206 853.71582:92 868.74164:185	11609	6615	2372	66	3041	0	5764	4696	2388	8923	7039	4801	2405	3501	20167	3872	5074	5564	4084	4982	3998	30	TG+	2.31725	1.02646	0.369607	0.0123943	0.536337	0	1.38756	1.10894	0.453489	1.50248	1.09862	1.11551	0.565475	1.19109	3.65016	0.798263	1.02749	1.55893	0.809244	1.27493	0.657106	0.00715686
2635	13.819	866.72	TG 14:0_16:1_22:6	[M+NH4]+	ion correlated with 2677; adduct linked to 2677_[M+H]+	0.227	TRUE	13.67	866.723	C55H92O6	TG	VZGVNGYRUWCXSM-UYLMRBRJNA-N	CCCCCCCCCCCCCC(=O)OCC(COC(=O)CC\C=C/C\C=C/C\C=C/C\C=C/C\C=C/C\C=C/CC)OC(=O)CCCCCCC\C=C/CCCCCC	Chain resolved	TRUE	TRUE	TRUE		FALSE	null	null	100	99.3	53.2	76.1	100	65.66	160824_Muscle_DHA_Pos_14	866.72546:2250 867.72881:2791 868.73217:18169	95.08383:31 111.11372:20 121.09804:31 133.10062:31 135.11353:61 159.11108:20 203.14664:31 209.19156:10 213.16087:31 241.19673:10 269.21588:20 283.2515:10 285.24249:41 293.22293:71 311.20932:20 311.23422:71 311.27155:31 473.01257:10 515.42462:10 521.45117:558 522.46008:31 547.45166:20 593.42242:20 593.44647:41 593.47742:41 595.4519:82 621.49329:102 623.51385:61 849.6944:41 866.73138:122	1003	1009	426	3	331	0	1912	2388	1197	2250	1947	4710	1652	1733	4926	223	243	377	1309	451	254	0	TG+	0.200207	0.156568	0.0663797	0.000563377	0.0583781	0	0.460272	0.563918	0.227314	0.378862	0.30388	1.09436	0.388426	0.589594	0.891589	0.0459743	0.0492077	0.105628	0.259378	0.115414	0.0417471	0
2636	13.761	866.721	TG 14:0_18:2_20:5	[M+NH4]+	adduct linked to 2798_[M+H]+	0.318	TRUE	13.66	866.723	C55H92O6	TG	HBSSGNRKOFMPFF-VBQWJTMMNA-N	CCCCCCCCCCCCCC(=O)OCC(COC(=O)CCC\C=C/C\C=C/C\C=C/C\C=C/C\C=C/CC)OC(=O)CCCCCCC\C=C/C\C=C/CCCCC	Chain resolved	TRUE	TRUE	TRUE		FALSE	null	null	100	99.6	51.7	84.5	100	118.57	160824_Muscle_EPA_Pos_06	866.72382:4759 867.72717:4534 868.73053:2218	71.08438:31 79.05428:31 81.06908:82 87.21945:10 93.07127:31 95.0884:51 109.10085:31 117.0665:20 119.08405:20 121.09866:31 121.10798:10 123.11451:31 157.11082:10 159.1209:41 161.12941:20 171.1172:31 173.1237:31 175.15123:51 177.16238:31 183.11389:31 185.12598:20 187.15099:41 193.17049:10 199.14787:31 201.15991:112 211.20155:20 213.15395:41 237.23547:31 263.23462:51 267.21198:102 285.22293:133 285.23245:102 292.96161:20 311.2587:41 333.28088:10 337.25412:31 337.27225:112 521.45825:51 546.62744:21 547.47552:809 567.43182:41 567.69739:10 569.46027:255 569.4939:41 575.51642:31 593.51617:20 595.46667:51 597.47217:20 601.53119:82 604.54901:10 621.48389:195 767.60706:10 779.63092:10 806.60541:31 849.63519:31 849.70508:71 849.74213:31 853.71564:71 866.7215:153	1900	1423	672	6	570	0	1072	1402	581	1224	1124	4759	1614	2019	8032	268	263	369	2982	451	337	0	TG+	0.379256	0.22081	0.104712	0.00112675	0.10053	0	0.258061	0.331078	0.110334	0.206101	0.17543	1.10575	0.379491	0.686895	1.45376	0.0552517	0.0532577	0.103387	0.590883	0.115414	0.0553889	0
2622	13.618	864.712	TG 16:0_16:4_20:4	[M+NH4]+		0.182	TRUE	13.52	864.708	C55H90O6	TG	UMHNTLKGKVOGCU-QSEOLWOHNA-N	CCCCCCCCCCCCCCCC(=O)OCC(COC(=O)CCCCCC\C=C/C\C=C/C\C=C/C\C=C/CC)OC(=O)CC\C=C/C\C=C/C\C=C/C\C=C/CC	Chain resolved	TRUE	TRUE	TRUE		FALSE	null	null	100	99.7	30.2	82.5	100	34.09	160824_Muscle_EPA_Pos_06	864.7146:568 865.71795:727 866.72131:297	109.10509:10 121.09694:31 224.28279:10 251.18167:10 263.23911:20 279.24036:10 329.29016:10 335.25674:20 511.97485:10 519.44019:31 543.44897:20 545.46375:61 547.45581:10 551.49731:41 567.44208:41 569.46039:31 591.49011:41 599.495:61 613.05377:10 782.65582:20 840.71033:20 847.69971:10 864.68787:31	384	259	101	7	64	0	432	532	330	525	898	568	176	271	933	76	18	73	441	86	52	6	TG+	0.0766496	0.0401895	0.0157379	0.00131455	0.0112876	0	0.103995	0.12563	0.062668	0.088401	0.140156	0.131974	0.0413819	0.0921984	0.16887	0.0156684	0.00364502	0.0204532	0.0873841	0.0220081	0.00854666	0.00143137
2827	14.983	890.804	TG 16:0_18:1_19:1	[M+NH4]+		0.318	TRUE	14.92	890.817	C56H104O6	TG	IDUAWMUEKRFTEE-UKDOXLPINA-N	CCCCCCCCCCCCCCCC(=O)OCC(COC(=O)CCCCCCC\C=C/CCCCCCCCC)OC(=O)CCCCCCC\C=C/CCCCCCCC	Chain resolved	TRUE	TRUE	TRUE		FALSE	null	null	100	99.9	53	86.7	100	88.14	160824_Muscle_DHA_Pos_11	890.80688:2679 891.81023:2761 892.81359:1427	71.0878:10 95.08543:31 237.23039:10 247.23874:31 265.25665:41 267.25497:10 563.5011:51 566.83173:10 575.51776:92 577.49274:62 577.5097:207 589.513:61 589.53699:71 591.53589:591 592.54858:42 593.5553:92 603.5412:260 605.53241:41 605.5498:51 611.93402:10 617.53802:207 619.57672:31 620.56049:10 890.77063:41 890.80853:102	3498	2954	1730	13	1586	0	2679	3390	1670	4121	6399	3027	1765	685	3704	2206	1820	1643	2363	2480	2325	13	TG+	0.69823	0.458378	0.26957	0.0024413	0.279721	0	0.644911	0.800537	0.317138	0.693906	0.998732	0.70332	0.414995	0.233048	0.670411	0.454796	0.368552	0.460337	0.468228	0.634652	0.382134	0.00310131
2810	14.673	888.792	TG 17:0_18:1_18:2	[M+NH4]+	adduct linked to 2848_[M+H]+	0.318	TRUE	14.64	888.801	C56H102O6	TG	NIBMDPFMDDQNNX-KYDHCSDMNA-N	CCCCCCCCCCCCCCCCC(=O)OCC(COC(=O)CCCCCCC\C=C/C\C=C/CCCCC)OC(=O)CCCCCCC\C=C/CCCCCCCC	Chain resolved	TRUE	TRUE	TRUE		FALSE	null	null	100	99.9	56.5	94.2	100	253.88	160824_Muscle_EPA_Pos_06	888.797:7226 889.80035:8085 890.80371:3465	81.06782:122 83.08351:31 85.10052:31 93.07263:41 95.08152:61 109.09494:31 111.12022:41 121.10486:41 123.12076:41 135.129:10 149.13455:31 161.13474:10 163.14867:51 243.20729:10 245.22031:31 249.23561:10 251.23759:41 253.24759:31 261.26956:10 263.22995:51 265.24359:71 279.26392:41 319.26477:61 325.26236:20 327.27823:41 337.26691:41 339.29099:61 561.48163:51 573.48364:41 575.50592:458 577.52155:41 587.49536:71 588.53198:31 589.51819:1341 591.49298:84 591.5376:1189 592.52972:51 601.52393:776 602.5105:41 603.52911:346 605.54462:31 615.50793:124 615.52893:369 617.53986:61 629.55359:61 853.75623:31 868.74908:334 868.81146:44 871.77081:82 888.78265:303	8900	6548	3691	57	3663	0	5760	9161	4361	12637	11588	7226	3437	1980	11640	4351	4536	4253	4361	5122	5796	0	TG+	1.77651	1.01607	0.575135	0.0107042	0.646039	0	1.38659	2.16334	0.828167	2.12786	1.80861	1.67895	0.808124	0.673627	2.1068	0.897015	0.918544	1.19161	0.864131	1.31076	0.952624	0
2795	14.398	886.79	TG 17:1_18:1_18:2	[M+NH4]+	adduct linked to 2834_[M+H]+	0.864	TRUE	14.46	886.786	C56H100O6	TG	VESVDAJIPQIOEH-SWVQGCAJNA-N	CCCCCCCC\C=C/CCCCCCCC(=O)OC(COC(=O)CCCCCCC\C=C/CCCCCCC)COC(=O)CCCCCCC\C=C/C\C=C/CCCCC	Chain resolved	TRUE	TRUE	TRUE		FALSE	null	null	100	99.8	63.2	94	100	226.9	160824_Muscle_normal_Pos_04	886.78491:6260 887.78826:4973 888.79162:2985	81.06813:92 93.07298:10 95.08325:31 107.09307:10 121.09909:20 135.11636:31 245.23218:31 251.24066:61 261.26132:10 263.23996:51 265.25137:31 319.27087:31 335.28613:10 337.2706:41 339.28687:41 545.50452:10 573.47528:51 573.49219:61 575.49756:31 582.9032:10 587.49719:496 589.5166:789 590.53442:31 591.53943:41 597.48053:10 599.50317:237 601.52234:499 602.53314:41 613.50232:41 615.54486:71 828.6748:61 828.70325:71 828.76013:31 841.47699:10 869.73755:61 886.7843:163	11274	8505	2632	56	2758	2	6233	7882	3730	8794	13625	7239	3063	2771	13415	4700	5890	3646	3956	6260	5541	0	TG+	2.25038	1.31974	0.410121	0.0105164	0.486425	0.016632	1.50046	1.86131	0.708339	1.48076	2.12654	1.68197	0.720187	0.942737	2.42807	0.968966	1.19273	1.02154	0.783881	1.60198	0.910712	0
2784	14.167	884.756	TG 17:0_18:2_18:3	[M+NH4]+	similar chromatogram in higher mz_3228	0.182	TRUE	14.31	884.77	C56H98O6	TG	YKYBJYBGJSSOPS-KPVHICHHNA-N	CCCCCCCCCCCCCCCCC(=O)OCC(COC(=O)CCCCCCC\C=C/C\C=C/C\C=C/CC)OC(=O)CCCCCCC\C=C/C\C=C/CCCCC	Chain resolved	TRUE	TRUE	TRUE		FALSE	null	null	100	99.4	18.1	82.6	100	63.81	160824_Muscle_DHA_Pos_14	884.7558:3373 885.75915:5086 886.76251:2862	81.06777:51 95.08143:31 95.08693:61 107.08231:20 109.09921:31 121.09845:20 123.11742:20 175.14328:20 233.21851:20 233.22713:51 245.22397:41 251.2368:71 261.22086:41 263.23367:82 265.25653:41 317.26514:10 319.27374:41 325.27139:41 335.26578:10 337.26828:71 538.46814:20 539.49994:20 547.44647:31 549.46863:92 549.49176:92 569.43054:51 569.50458:10 571.46246:112 571.49622:51 573.47443:102 575.48651:82 575.50684:115 585.47009:71 585.49054:154 587.4928:583 588.49866:51 589.53961:102 595.42584:20 595.44305:134 595.47064:134 597.46918:178 597.49677:123 599.50909:425 601.5144:102 613.5257:31 621.58276:10 623.50836:51 851.70459:1655 852.68481:61 852.73425:52 867.74304:102 884.77869:122	2637	2612	1126	32	1143	0	2401	3001	1073	3373	3238	2062	1134	1177	4926	1207	1206	1080	1194	1308	784	0	TG+	0.526367	0.405309	0.175454	0.00600935	0.20159	0	0.577988	0.708676	0.203766	0.567956	0.505375	0.479103	0.266631	0.400434	0.891589	0.248839	0.244216	0.302595	0.236591	0.334727	0.128857	0
2959	15.602	906.846	TG 16:0_20:0_18:1	[M+NH4]+	ion correlated with 2999; adduct linked to 2999_[2M+NH4]+	0.545	TRUE	15.53	906.848	C57H108O6	TG	YWKYRFUPKVVPAH-WCTVFOPTNA-N	CCCCCCCCCCCCCCCCCCCC(=O)OCC(COC(=O)CCCCCCCCCCCCCCC)OC(=O)CCCCCCC\C=C/CCCCCCCC	Chain resolved	TRUE	TRUE	TRUE		FALSE	null	null	100	99.9	57.2	88.8	100	97.25	160824_Muscle_normal_Pos_04	906.84961:930 907.85296:1062 908.85632:205	173.13925:10 239.23547:20 265.25156:20 267.27524:31 356.92004:10 424.92712:10 577.51019:82 577.53052:61 579.53613:61 594.89722:10 596.92926:21 605.50525:21 605.54346:272 607.5484:82 607.5658:184 631.61438:10 633.57324:92 633.5874:102 906.81604:51 906.85852:41	1289	2386	539	25	871	12	999	1780	991	1390	5393	2324	1201	251	1400	706	592	382	1326	930	2171	21	TG+	0.257295	0.37024	0.0839875	0.00469481	0.153617	0.0997921	0.240487	0.420341	0.188194	0.234052	0.841719	0.539979	0.282385	0.0853941	0.253395	0.145551	0.119881	0.107029	0.262747	0.237994	0.356823	0.0050098
2960	14.853	906.855	TG 18:0_18:0_18:1	[M+NH4]+		0.045	TRUE	15.34	906.848	C57H108O6	TG	YFFIQXNTTVSKJC-FVDSYPCUNA-N	CCCCCCCCCCCCCCCCCC(=O)OCC(COC(=O)CCCCCCC\C=C/CCCCCCCC)OC(=O)CCCCCCCCCCCCCCCCC	Chain resolved	TRUE	TRUE	TRUE		FALSE	null	null	98.6	92.7	12	80.9	100	46.63	160824_Muscle_AA_Pos_16	906.8551:1193 907.85845:826 908.86181:0	77.04133:5 96.08979:5 239.23579:20 265.25403:31 266.26144:25 575.49939:36 577.51837:163 578.52246:31 579.53754:36 580.51959:25 580.54675:31 597.47192:20 599.52563:31 601.5033:31 603.49805:21 603.53271:180 604.54175:92 605.5343:199 606.54852:200 607.55316:158 608.54468:25 609.57184:25 622.48633:20 623.49701:31 625.51025:184 627.53735:25 632.55554:25 650.51587:15 653.55658:15 881.74164:234 888.78986:20 904.92175:15 906.76465:367	1193	457	380	20	535	8	1203	551	373	773	1923	648	577	520	1738	751	460	635	930	807	336	20	TG+	0.238133	0.0709135	0.0592119	0.00375585	0.0943573	0.0665281	0.289596	0.130117	0.0708339	0.13016	0.300135	0.150562	0.135667	0.176912	0.314572	0.154828	0.0931504	0.177915	0.184279	0.206518	0.0552246	0.00477124
2947	15.195	904.837	TG 18:0_18:1_18:1	[M+NH4]+	adduct linked to 3224_[M+H]+; adduct linked to 2986_[M+H]+	0.864	TRUE	15.03	904.833	C57H106O6	TG	RYNHWWNZNIGDAQ-CDAVXRBQNA-N	CCCCCCCCCCCCCCCCCC(=O)OCC(COC(=O)CCCCCCC\C=C/CCCCCCCC)OC(=O)CCCCCCC\C=C/CCCCCCCC	Chain resolved	TRUE	TRUE	TRUE		FALSE	null	null	100	99.1	65.4	87.4	100	639.95	160824_Muscle_normal_Pos_03	904.83154:15241 905.83489:15903 906.83825:7083	71.08369:41 79.05106:41 81.06326:20 81.07088:92 83.08662:92 85.10107:51 93.07048:31 95.0821:133 97.10132:92 107.08161:20 109.09998:51 111.11341:41 113.12724:10 121.0962:51 123.11672:31 135.11658:51 137.12976:31 141.12199:10 149.1284:31 151.15106:31 179.17635:31 237.22328:10 239.23981:41 247.23814:71 263.2355:41 265.2515:226 267.26593:92 293.28378:82 313.27164:31 339.28171:71 341.30661:82 575.49725:102 575.52435:133 577.51971:817 578.51697:34 602.66791:23 603.5307:2930 604.52588:102 605.54968:5051 606.54999:163 607.56506:334 612.87311:10 631.56396:905 632.57135:51 633.58661:71 887.78802:41 887.81323:51 904.76794:31 904.82739:488	22482	24148	7429	54	10264	4	12996	20446	11827	24257	53543	29400	11774	4364	27815	11060	11850	8915	15241	13230	20611	63	TG+	4.48759	3.74709	1.15759	0.0101408	1.81025	0.033264	3.1285	4.82825	2.24598	4.08447	8.35679	6.83105	2.76836	1.4847	5.03442	2.28016	2.39964	2.49781	3.02	3.38566	3.3876	0.0150294
2936	14.848	902.816	TG 18:0_18:1_18:2	[M+NH4]+		0.909	TRUE	14.08	902.817	C57H104O6	TG	CNGSOZKJBWHOEG-VBOJLMESNA-N	CCCCCCCCCCCCCCCCCC(=O)OCC(COC(=O)CCCCCCC\C=C/C\C=C/CCCCC)OC(=O)CCCCCCC\C=C/CCCCCCCC	Chain resolved	TRUE	TRUE	TRUE		FALSE	null	null	100	82.9	78.9	94.6	100	3074.36	160824_Muscle_DHA_Pos_15	902.81561:207152 903.81896:250632 904.82232:87829	71.08524:207 77.0397:71 79.04764:31 79.05265:186 81.06996:931 83.08439:649 85.06757:104 85.10141:269 91.04974:61 93.06809:308 95.08518:1289 97.06411:82 97.10026:611 99.07747:92 99.11399:82 105.06937:102 107.079:94 107.08484:271 109.1003:815 111.07654:107 111.11669:411 113.09903:82 113.13354:82 119.08344:51 121.10114:532 123.11858:398 125.09428:92 127.11275:61 133.10226:112 135.11684:546 137.12175:62 137.13496:264 139.11813:51 139.14977:41 141.12727:61 147.11958:122 149.13036:362 151.1114:31 151.14783:199 153.12473:122 155.14435:71 161.13213:173 163.1136:41 163.14604:268 165.16521:204 167.14023:112 169.15637:31 175.14655:204 177.15767:122 179.14062:41 179.17839:92 181.15739:51 189.16269:92 191.18031:102 193.16356:71 193.19493:51 195.17674:41 203.18295:82 205.19702:82 207.16823:41 221.23045:41 239.23761:224 245.22787:481 247.24257:914 249.2588:122 261.22717:31 263.23773:1587 264.42712:43 265.2514:2316 267.27045:464 273.27786:10 275.27802:112 282.26245:20 291.27194:51 293.28122:287 301.25012:51 313.27393:173 319.24295:41 319.25806:283 321.27802:122 323.29163:71 333.34595:10 337.27032:310 339.28918:884 340.29047:31 341.30106:530 347.29608:41 349.30252:41 367.30942:92 509.46558:31 525.84924:10 527.48114:82 529.50183:82 531.5166:31 545.50647:51 547.48877:51 563.4964:31 565.52112:112 573.49072:82 575.50623:6348 576.50854:122 577.52863:418 578.52252:31 591.54132:153 599.6225:71 601.51721:22542 602.51422:2266 603.53284:44160 604.48987:82 604.54187:1046 605.22894:56 605.35046:67 605.55182:22945 606.56256:393 617.55054:41 619.55066:51 627.57288:41 629.55017:6278 630.54889:143 631.56964:270 657.55206:20 657.58099:61 787.72693:41 867.78815:258 885.80237:1098 886.77686:31 900.00153:41 902.82269:3386	113086	94004	45440	660	35882	122	72592	103191	50544	115179	207152	110041	48508	28392	132947	70857	75480	58176	61924	64829	85912	287	TG+	22.5729	14.5868	7.0805	0.123943	6.32846	1.01455	17.4749	24.3682	9.59846	19.3942	32.3315	25.5679	11.4054	9.6594	24.0629	14.6081	15.2848	16.2998	12.2702	16.5903	14.1204	0.0684673
2918	14.553	900.804	TG 18:1_18:1_18:2	[M+NH4]+	adduct linked to 3027_[M+H]+	0.955	TRUE	14.63	900.801	C57H102O6	TG	JTMWOTXEVWLTTO-KTKRTRQNNA-N	CCCCCCCC\C=C/CCCCCCCC(=O)OCC(COC(=O)CCCCCCC\C=C/C\C=C/CCCCC)OC(=O)CCCCCCC\C=C/CCCCCCCC	Chain resolved	TRUE	TRUE	TRUE		FALSE	null	null	100	99.7	80	87.7	100	5641.02	160824_Muscle_EPA_Pos_08	900.80151:75442 901.80486:62412 902.80822:36028	71.086:71 77.0405:41 77.64849:10 79.05596:163 81.07204:512 83.08134:74 83.08392:253 85.0658:61 85.10094:71 91.05328:71 93.06759:187 95.08604:681 97.09974:285 99.07835:61 105.06738:41 107.08283:102 109.10268:436 111.08192:62 111.1191:153 113.09995:51 119.08593:71 121.10055:432 123.11641:272 125.09367:41 125.1347:41 127.11214:51 133.10001:82 135.11783:328 137.13103:133 139.11417:61 141.13165:41 147.1172:102 149.12279:41 149.13657:230 151.1454:102 153.12927:82 155.14014:41 161.13499:122 163.14893:163 165.16447:143 175.1514:122 177.16068:92 179.17574:51 181.15852:61 189.16188:92 191.18147:71 193.15686:41 203.18413:41 205.19214:71 221.19179:31 235.17326:41 237.22018:41 245.22693:370 247.2394:431 261.22388:42 263.23672:916 265.25269:1233 266.25092:32 279.79922:10 282.27802:41 303.26776:31 317.24588:20 319.26196:184 321.27686:102 337.26913:537 339.2854:752 341.29987:41 367.32437:31 393.31381:31 503.43448:31 509.46082:51 527.47626:102 529.50018:51 545.47845:51 561.48694:31 573.48901:268 575.50787:184 577.53027:51 583.50641:41 587.49731:61 589.50983:41 599.50671:781 599.63104:95 600.47437:31 601.48431:107 601.51892:32355 602.03809:62 602.51935:2215 603.53448:17544 604.28345:37 604.54358:380 605.55695:61 615.53082:61 617.53473:41 619.53479:51 627.54272:153 629.53418:281 860.94989:10 865.75464:215 883.71008:76 883.77716:1211 884.74213:63 884.79669:51 896.73029:51 898.03204:32 900.80353:2597	237471	197049	105548	1698	85038	93	171200	174221	84806	290531	341883	191618	85909	75442	325834	105267	141594	117373	124907	142805	150506	590	TG+	47.4012	30.5765	16.4466	0.318871	14.998	0.773389	41.2127	41.1417	16.1049	48.9205	53.3598	44.5222	20.1993	25.6665	58.9748	21.7022	28.6729	32.8857	24.7503	36.5449	24.737	0.140752
2897	14.302	898.785	TG 18:1_18:2_18:2	[M+NH4]+	adduct linked to 2940_[M+H]+; similar chromatogram in higher mz_3579	0.955	TRUE	14.53	898.786	C57H100O6	TG	VVEBTVMJPTZDHO-WECKWCTPNA-N	CCCCCCCC\C=C/CCCCCCCC(=O)OCC(COC(=O)CCCCCCC\C=C/C\C=C/CCCCC)OC(=O)CCCCCCC\C=C/C\C=C/CCCCC	Chain resolved	TRUE	TRUE	TRUE		FALSE	null	null	100	98.2	77.7	85.9	100	5176.13	160824_Muscle_normal_Pos_03	898.78625:121002 899.7896:139758 900.79296:59163	71.08721:112 77.04054:82 79.05351:273 81.07084:1020 83.04671:42 83.08528:437 85.06329:41 85.09972:61 87.07245:10 91.05475:184 93.06908:321 95.08481:1097 97.06236:61 97.10128:374 99.07851:102 105.06757:143 107.0845:312 109.09995:792 111.11486:173 113.09869:82 117.07168:31 119.07697:31 119.08774:153 121.06512:42 121.09927:498 123.11514:496 125.09239:61 125.12869:71 127.10927:61 131.08476:31 133.08896:31 133.10197:208 135.10835:117 135.11819:465 137.09338:61 137.13139:263 139.10788:51 141.12366:41 145.10182:51 147.11763:145 148.1256:21 149.13011:285 151.1077:31 151.14586:196 153.12799:112 155.14061:41 159.11627:61 161.13013:344 163.1134:31 163.14764:384 165.12694:51 165.16682:194 167.14188:102 171.11612:71 173.13002:71 175.15012:342 177.16502:173 179.17636:92 181.15726:61 183.17004:41 185.13443:61 187.14404:61 189.16063:122 191.17825:82 193.15169:82 193.20071:31 195.13525:31 199.14671:41 201.16875:61 203.17886:163 205.19495:71 207.1702:61 207.21082:31 209.15083:41 213.16098:31 215.17619:41 217.15515:41 217.19673:41 219.20581:31 221.15701:51 221.18639:61 221.22835:41 223.16953:31 227.1879:41 231.21423:31 233.22235:51 237.18422:51 239.23769:31 241.20357:31 243.21049:205 245.22354:763 247.21603:42 247.24043:429 248.24199:31 249.18541:71 249.22551:41 251.19167:31 259.24036:41 261.22275:419 261.25925:31 263.19669:63 263.23788:2388 264.23459:51 265.25156:1062 266.25897:41 267.21295:41 268.21484:41 273.25473:51 275.23141:51 277.21283:41 279.23438:61 285.22394:51 286.22321:41 289.25549:61 291.23129:31 293.24765:41 299.23355:31 301.25043:82 303.26672:51 313.2518:31 314.28146:31 317.24738:143 317.32529:43 319.26602:554 320.27267:62 321.27335:92 323.29205:31 325.28397:31 335.25793:133 337.27597:1001 338.28207:63 339.28448:900 340.29355:62 345.28809:51 347.28873:41 359.32297:51 377.26245:41 387.35349:31 391.27032:20 393.29907:41 395.29382:20 399.36609:41 401.38177:31 403.35721:31 413.37021:31 417.37003:31 418.23807:10 425.3779:31 427.39688:31 429.36215:41 433.41196:31 447.35693:31 449.35556:31 459.38226:31 461.36209:31 463.37653:31 473.37646:31 475.37387:41 477.40939:41 487.37192:31 489.37988:31 491.392:31 491.41702:41 501.39749:41 501.43539:51 503.39615:31 505.41779:41 507.4689:71 509.46686:41 515.43945:41 519.45117:31 523.44946:31 525.4657:248 527.48248:143 529.41553:41 543.47992:194 545.48816:82 551.48877:31 552.49646:31 559.46936:41 571.46008:41 573.47882:122 573.50922:82 574.48273:92 575.49426:241 576.50336:324 577.52008:392 578.52075:209 579.50873:257 581.50415:41 583.50299:31 585.48138:41 587.49731:51 589.49274:31 597.49445:102 597.64276:71 598.49152:61 599.49982:25368 600.46753:66 600.50897:747 601.17297:65 601.32867:31 601.39441:136 601.5155:37002 602.40863:65 602.51947:959 603.29547:21 603.53809:1156 604.53326:41 613.5304:41 615.49597:82 617.51031:102 619.52795:61 623.52368:31 624.51056:61 625.49817:92 625.51581:163 627.52173:122 629.47772:31 629.54498:31 671.52765:41 671.64832:10 673.5437:41 687.52985:31 699.51617:31 711.62866:41 713.56451:31 727.60413:31 727.63452:10 755.65137:51 767.67151:10 769.63904:61 769.68604:61 783.64441:61 783.67999:41 797.66846:41 807.76178:31 809.81213:10 857.74585:51 863.74786:436 864.72675:31 875.71039:31 879.00769:31 881.76227:3619 882.7597:122 898.78632:3618	238344	165444	90381	1819	84407	127	166252	183934	86184	260524	338951	190045	77424	76821	317900	100153	134438	108178	121002	97582	117539	559	TG+	47.5754	25.6722	14.0832	0.341594	14.8868	1.05613	40.0215	43.4354	16.3666	43.8678	52.9022	44.1567	18.2043	26.1357	57.5388	20.6478	27.2238	30.3094	23.9765	24.972	19.3186	0.133356
2878	14.367	896.763	TG 16:0_16:0_22:6	[M+NH4]+	ion correlated with 3070; adduct linked to 2923_[M+H]+; adduct linked to 2406_[M+H]+	0.273	TRUE	13.8	896.77	C57H98O6	TG	GNADFLWMYUNMMR-MSDLDNLYNA-N	CCCCCCCCCCCCCCCC(=O)OCC(COC(=O)CC\C=C/C\C=C/C\C=C/C\C=C/C\C=C/C\C=C/CC)OC(=O)CCCCCCCCCCCCCCC	Chain resolved	TRUE	TRUE	TRUE		FALSE	null	null	100	90.5	59.6	72.8	100	1113.94	160824_Muscle_DHA_Pos_11	896.77045:28638 897.7738:28175 898.77716:109021	71.08399:133 79.0526:41 81.06738:153 83.08563:133 85.10267:153 88.07227:10 91.05509:112 93.07487:72 95.08515:252 97.09884:112 99.11537:41 105.06792:71 105.08382:10 107.08629:51 109.10029:173 117.0659:51 119.08345:82 121.0996:71 123.11703:122 129.06725:41 131.07701:20 131.08185:82 133.10229:82 135.11359:51 137.1317:71 143.08336:61 145.10043:82 147.11452:51 149.09596:51 157.09946:82 159.11478:82 161.09998:31 161.1322:61 163.14432:51 169.09592:61 171.12007:112 173.13216:133 175.14853:102 179.18607:10 181.09676:71 183.11302:61 185.12701:112 187.10764:31 187.14816:61 189.12401:41 190.13625:10 195.11183:51 197.13313:92 199.1111:31 199.14694:82 201.16696:122 203.1429:41 209.12657:41 211.14522:102 211.20673:10 213.16119:112 215.1433:41 215.18262:133 221.22226:61 223.14232:61 223.14655:112 225.15749:41 227.15193:51 227.17532:184 227.21573:10 229.15945:61 233.22899:31 237.16701:82 239.18983:62 239.23785:428 241.15552:51 243.17105:31 251.18288:61 255.1721:31 263.23114:31 265.18964:41 267.22:61 269.22104:71 283.24023:51 283.24734:61 291.22415:21 293.22357:376 307.22308:10 311.23242:519 313.26932:508 367.25854:61 385.27075:31 439.16718:10 549.45569:41 549.47882:31 549.78644:31 551.50476:7359 552.49255:94 552.51581:133 555.44141:31 577.50592:31 585.50464:21 587.49323:165 589.46808:31 589.51947:249 595.45386:31 599.50952:51 601.51483:145 613.53314:10 623.49829:2582 624.50629:71 624.5274:71 815.67932:10 828.72223:41 870.80164:10 879.70905:185 879.74677:280 886.7912:41 896.77246:875	7111	6736	3035	32	2878	10	28638	33702	30832	30869	58667	7646	5895	2388	8846	2811	2071	1753	5303	2617	3024	9	TG+	1.41941	1.04524	0.472916	0.00600935	0.507589	0.0831601	6.89397	7.95862	5.85509	5.19781	9.15652	1.77654	1.38606	0.812435	1.6011	0.579524	0.419379	0.491157	1.05079	0.669711	0.497021	0.00214706
2880	14.242	896.769	TG 16:0_18:2_20:4	[M+NH4]+	adduct linked to 2925_[M+H]+	0.227	TRUE	14.09	896.77	C57H98O6	TG	NPELAMJIYLFQEL-ISZDOGAUNA-N	CCCCCCCCCCCCCCCC(=O)OCC(COC(=O)CCCCCC\C=C/C\C=C/C\C=C/C\C=C/CC)OC(=O)CCCCCCC\C=C/C\C=C/CCCCC	Chain resolved	TRUE	TRUE	TRUE		FALSE	null	null	100	99.4	58.8	79.6	100	981.97	160824_Muscle_AA_Pos_18	896.76257:25067 897.76592:29201 898.76928:23831	71.08409:71 71.09599:10 79.0552:102 81.07127:173 83.08571:92 85.0611:31 85.09754:61 91.05515:133 93.06403:20 93.07084:122 95.08521:206 97.10583:61 99.12103:31 105.06794:92 107.08485:122 109.10325:133 111.11818:61 117.06895:41 119.08344:163 121.10269:122 123.11543:112 125.09584:31 129.0672:41 131.0818:51 133.10062:102 135.11681:61 137.1366:92 143.0799:41 145.09863:51 147.11099:71 149.09413:31 149.13203:71 151.15298:41 157.1011:71 159.11465:51 161.13744:112 163.14778:102 165.16151:41 171.11436:122 173.13011:71 175.11099:41 175.14647:143 177.12943:41 177.16698:82 185.13255:204 187.14793:102 189.11989:31 189.16452:184 191.17632:71 193.16345:31 199.15265:92 201.16069:173 203.15067:51 203.18082:683 213.16499:92 215.17815:51 219.17226:31 227.16858:31 237.21877:31 239.23308:214 241.19893:51 243.21465:51 245.22548:133 259.20364:51 259.24454:92 261.21783:31 263.23981:214 265.24658:31 267.21948:93 269.22052:572 271.24063:31 285.22342:71 287.24045:637 288.24561:31 311.25415:102 313.27112:769 319.25525:51 335.25455:31 337.26996:498 339.28366:112 343.25839:71 367.27658:61 459.3746:10 507.45111:31 525.45715:41 548.22778:10 549.47723:92 573.48993:82 573.71295:41 575.50208:6711 576.50775:173 577.53802:82 597.48846:204 599.50763:1047 600.49603:43 601.51294:61 623.49634:1278 624.51135:44 625.50604:163 861.69623:41 861.73767:82 877.71521:82 879.73529:453 880.73151:31 889.68945:71 889.73578:71 889.77362:31 896.77777:928	63498	66311	25067	458	33657	52	6576	6314	4237	9438	8540	24194	11587	7749	30146	3606	5429	5457	23504	5693	6008	191	TG+	12.6747	10.2896	3.90596	0.0860089	5.93604	0.432432	1.58303	1.49103	0.804619	1.5892	1.33289	5.62145	2.72439	2.63633	5.45632	0.743424	1.09938	1.52895	4.65731	1.45688	0.987468	0.0455654
2879	14.084	896.766	TG 18:1_18:2_18:3	[M+NH4]+	adduct linked to 2924_[M+H]+; adduct linked to 3034_[M+K]+; adduct linked to 3318_[M+NH4]+	0.773	TRUE	14.12	896.77	C57H98O6	TG	OTUIORVXGJUHBH-QSVDUOTDNA-N	CCCCCCCC\C=C/CCCCCCCC(=O)OCC(COC(=O)CCCCCCC\C=C/C\C=C/C\C=C/CC)OC(=O)CCCCCCC\C=C/C\C=C/CCCCC	Chain resolved	TRUE	TRUE	TRUE		FALSE	null	null	100	99.9	71.9	83.5	100	2422.82	160824_Muscle_EPA_Pos_10	896.7713:41628 897.77465:56296 898.77801:22247	79.05415:92 81.07021:206 83.0885:71 85.10297:10 91.05271:71 93.0711:133 94.79677:21 95.08685:306 97.10472:61 99.08198:31 101.09619:10 105.07114:51 107.08516:102 109.10356:153 111.11552:51 119.07917:20 119.08533:92 119.10534:10 121.10304:173 123.1158:204 125.13567:10 128.06294:10 131.09512:10 133.09776:51 135.11229:92 137.13205:71 145.11607:10 147.12:61 149.13422:122 149.14972:10 151.14651:41 157.10689:10 159.11514:51 161.13078:112 163.14648:102 165.1711:31 173.12881:51 175.14702:133 177.16191:71 179.14488:31 185.13315:31 187.14661:82 189.16901:61 191.18863:31 199.14732:10 203.17345:31 209.19633:10 219.21684:31 233.2617:10 243.21104:82 245.21083:20 245.2263:194 247.24319:41 257.25244:10 259.19772:51 259.36356:10 261.22098:449 263.2384:391 265.24979:143 289.24634:31 317.24527:143 319.26138:153 334.19995:10 335.25311:61 337.27115:329 339.28223:163 385.35422:10 519.45111:20 521.44989:31 523.44934:71 525.45264:92 541.4621:51 543.45673:71 543.4765:61 549.47919:41 550.4917:41 551.50183:31 573.47852:133 575.49744:41 577.51306:31 595.61945:22 597.49066:1956 597.6286:51 599.49951:8132 600.49133:215 601.51862:1960 602.526:61 603.52386:41 614.12775:10 617.51343:51 623.49866:41 623.52679:31 625.50836:82 625.526:102 627.53192:31 739.61786:31 767.62372:31 781.62653:31 797.64355:10 799.6731:244 859.02197:10 861.74091:173 867.20007:10 879.7428:971 880.75159:51 881.74841:51 896.77692:1022	90861	76967	35261	786	37469	18	76104	84698	38696	113651	147378	82083	30668	37598	151900	41628	56376	41702	56650	39036	44996	187	TG+	18.1366	11.9431	5.4944	0.147605	6.60836	0.149688	18.3204	20.0012	7.34849	19.1369	23.0022	19.0719	7.2108	12.7914	27.4934	8.58215	11.4162	11.6841	11.2252	9.98962	7.39549	0.0446111
2863	14.089	894.76	TG 16:0_16:1_22:6	[M+NH4]+	ion correlated with 2859; adduct linked to 2906_[M+H]+	0.227	TRUE	13.64	894.755	C57H96O6	TG	JVFAGALXCYHZAP-DPCSFEFJNA-N	CCCCCCCCCCCCCCCC(=O)OCC(COC(=O)CC\C=C/C\C=C/C\C=C/C\C=C/C\C=C/C\C=C/CC)OC(=O)CCCCCCC\C=C/CCCCCC	Chain resolved	TRUE	TRUE	TRUE		FALSE	null	null	100	93.5	58	80.3	100	646.28	160824_Muscle_DHA_Pos_13	894.75916:16955 895.76251:23002 896.76587:72309	71.09236:10 79.0564:41 81.07122:153 83.08824:61 85.0988:31 91.05377:41 91.0632:10 93.06537:41 95.08243:133 97.09886:51 105.06504:31 109.10619:61 117.06743:41 121.0996:82 123.11858:51 129.07524:31 131.08022:41 133.10228:61 135.1152:92 137.13002:41 143.08838:31 147.11961:51 149.13037:51 157.09587:20 159.11652:51 161.13036:71 163.14786:51 169.10686:61 171.11632:61 173.13022:61 175.14285:31 181.10236:41 183.11484:31 185.12692:41 187.15385:31 189.16078:31 193.20477:10 197.13106:61 199.14684:61 201.16486:71 203.17496:41 209.12236:20 211.14919:71 211.20865:41 213.16106:61 215.17834:82 219.21632:61 223.14429:61 225.16792:61 227.17731:61 229.15717:41 237.21465:92 239.23767:112 241.15973:51 249.18092:10 251.18939:41 265.19864:31 269.22543:51 283.24472:31 285.23569:41 293.23297:163 309.21429:21 311.21472:21 311.22964:321 313.27902:204 339.29971:31 367.25275:41 367.27438:41 385.27032:31 549.4881:2888 550.47742:51 559.47809:41 561.48889:102 561.50226:102 573.47406:61 575.50305:71 587.513:31 595.48407:122 597.46539:21 599.50183:82 621.48395:603 622.48328:21 623.46222:41 623.51154:510 649.51636:133 841.73639:31 877.70447:122 877.73792:143 894.75269:485	7188	6451	2505	37	3071	6	16666	22758	16955	22132	21615	52988	15707	9247	30988	2010	1930	2653	23873	4746	2021	35	TG+	1.43478	1.00101	0.390331	0.00694832	0.541629	0.049896	4.01198	5.37423	3.21981	3.72665	3.37359	12.3117	3.6931	3.14597	5.60872	0.414388	0.390827	0.743319	4.73043	1.21454	0.332169	0.00834967
2862	14.028	894.755	TG 16:0_18:2_20:5	[M+NH4]+	adduct linked to 2905_[M+H]+; adduct linked to 3025_[M+H]+	0.227	TRUE	13.75	894.755	C57H96O6	TG	RTHDUZGGPUMUEU-HSCVSFFSNA-N	CCCCCCCCCCCCCCCC(=O)OCC(COC(=O)CCC\C=C/C\C=C/C\C=C/C\C=C/C\C=C/CC)OC(=O)CCCCCCC\C=C/C\C=C/CCCCC	Chain resolved	TRUE	TRUE	TRUE		FALSE	null	null	100	97.6	62.7	79.7	100	1256.57	160824_Muscle_EPA_Pos_06	894.75507:55278 895.75842:89176 896.76178:54974	71.08579:112 77.03783:51 79.05326:214 81.06931:439 83.05159:31 83.0863:163 85.06301:31 85.10075:153 91.05312:270 93.07014:173 95.08451:515 97.06066:71 97.09959:133 99.11472:41 103.07524:10 105.07159:204 107.08562:163 109.10108:324 111.08179:42 111.116:51 115.05128:31 117.06979:165 119.08583:175 121.0989:175 123.11475:236 128.06027:31 129.07132:102 131.08435:280 133.10156:184 135.11613:173 137.09792:51 137.12932:102 141.07127:41 143.08429:82 145.10477:175 147.11546:173 149.09175:31 149.13138:112 151.14539:61 155.08391:41 157.09868:112 159.11223:214 161.13321:337 163.1093:82 163.14714:112 165.1246:41 165.16269:71 167.14317:41 169.10062:133 171.11374:173 173.12578:154 173.12949:318 175.10851:71 175.14772:237 177.15884:61 179.17769:31 183.11601:173 185.13194:316 187.14734:296 189.12512:71 189.16005:112 191.14452:41 193.19031:10 197.13031:173 199.14809:214 201.1261:61 201.14612:55 201.16412:1027 203.14204:92 205.16197:31 209.12572:41 211.14641:214 213.1665:102 215.13622:71 215.17967:41 217.15863:41 221.18361:41 225.16507:173 227.17445:51 229.15643:41 237.22044:51 239.1824:71 239.23477:371 241.15901:31 241.19406:82 243.17456:71 243.20976:82 245.22501:163 255.21402:31 256.26318:31 257.22626:122 257.2421:61 261.21967:51 263.22107:72 263.23938:377 265.20251:71 265.24847:41 267.21445:936 269.2178:42 283.20129:71 285.22546:1145 287.2377:41 293.22263:41 301.24707:31 311.23642:61 311.25385:92 313.27582:1257 319.26505:82 335.26465:41 337.26978:1047 338.27585:42 339.29645:71 341.23535:51 357.23615:41 359.255:41 367.28186:71 386.25348:10 391.28589:61 435.37204:31 451.38126:31 473.35663:41 505.4353:31 511.41617:41 523.46082:31 529.42694:31 547.44897:82 547.46881:82 549.48767:340 550.49353:31 567.66699:10 573.4906:122 573.50751:51 575.50275:12830 576.50165:269 577.50818:102 595.4837:102 597.48578:1942 598.47937:51 599.49115:42 613.4726:31 615.50812:54 621.49066:2559 622.48297:74 623.50421:153 633.60651:10 639.4978:41 649.51251:41 767.6145:31 781.633:31 807.6391:31 812.65887:41 837.64807:72 837.70526:221 859.71954:82 877.72552:774 878.71649:51 894.69385:80 894.75714:1888	14871	12926	5009	90	4544	29	8938	13235	8628	12206	11981	55278	20233	15646	41276	1936	2443	2884	42978	4786	2360	36	TG+	2.96837	2.00575	0.780507	0.0169013	0.80142	0.241164	2.15163	3.1254	1.63848	2.05528	1.86995	12.8438	4.75728	5.32301	7.47081	0.399132	0.49471	0.808041	8.51608	1.22478	0.387887	0.00858823
2860	13.96	894.75	TG 16:1_18:2_20:4	[M+NH4]+	adduct linked to 3176_[M+H]+	0.182	TRUE	13.79	894.755	C57H96O6	TG	PRMRBZVOTCJWQD-XCQZEREDNA-N	CCCCCC\C=C/CCCCCCCC(=O)OCC(COC(=O)CCCCCC\C=C/C\C=C/C\C=C/C\C=C/CC)OC(=O)CCCCCCC\C=C/C\C=C/CCCCC	Chain resolved	TRUE	TRUE	TRUE		FALSE	null	null	100	99.1	58.5	82.5	100	433.11	160824_Muscle_AA_Pos_17	894.75146:16815 895.75481:15309 896.75817:8158	77.03974:10 79.05394:61 81.06491:31 81.06999:112 83.08313:31 85.06499:31 91.0511:61 93.06811:41 95.08519:143 97.09887:31 103.0573:10 105.06647:51 107.08337:31 109.10028:41 117.06892:31 119.08341:82 120.09246:10 121.098:82 123.11227:71 129.07198:31 133.09244:51 133.1022:61 135.11185:41 137.1283:51 143.09166:31 145.1003:31 147.11436:41 149.14059:41 153.1351:10 157.0975:41 161.12843:71 161.73613:10 163.15132:41 171.11061:41 171.11984:61 173.13191:61 175.14639:82 177.16127:51 185.12671:41 187.144:61 189.12175:41 189.16057:61 191.17624:31 197.12883:10 199.14261:51 201.1586:82 201.16861:92 203.14252:31 203.17873:340 207.11926:11 213.16284:41 219.20349:61 237.22299:102 239.2395:20 241.19662:51 243.21231:31 245.22314:71 259.23987:31 261.22226:41 263.23737:92 269.22269:319 285.21851:61 287.2403:281 311.25894:324 313.26096:41 317.24902:31 319.2601:41 335.24658:31 337.25421:41 337.27237:301 339.28345:31 343.2608:31 531.46027:31 547.49097:41 549.47351:31 570.4325:10 573.48279:2560 574.49347:82 575.505:112 595.46875:51 597.45697:94 597.48456:552 598.48511:31 599.5141:143 599.54175:41 601.51251:41 615.51038:31 621.49292:92 623.49231:454 623.50293:539 812.67267:61 859.71283:51 877.69775:153 877.72284:176 877.74377:197 888.72528:31 894.6615:31 894.7417:558	22054	16815	7024	184	7571	20	4613	4750	2590	8876	8462	18942	6792	7170	30483	3628	3551	3367	10478	4077	3168	39	TG+	4.40216	2.60921	1.09449	0.0345538	1.33529	0.16632	1.11048	1.1217	0.491849	1.49457	1.32072	4.40115	1.59697	2.43935	5.51732	0.747959	0.719081	0.943368	2.07621	1.04334	0.520689	0.00930392
2861	13.904	894.75	TG 18:2_18:2_18:3	[M+NH4]+	adduct linked to 2904_[M+Na]+	0.364	TRUE	13.8	894.755	C57H96O6	TG	NGPHUAVENUDDAO-JZRYOQFWNA-N	CCCCC\C=C/C\C=C/CCCCCCCC(=O)OCC(COC(=O)CCCCCCC\C=C/C\C=C/C\C=C/CC)OC(=O)CCCCCCC\C=C/C\C=C/CCCCC	Chain resolved	TRUE	TRUE	TRUE		FALSE	null	null	100	99.7	60.6	81.6	100	304.4	160824_Muscle_DHA_Pos_11	894.75201:10140 895.75536:9919 896.75872:4091	79.05268:41 81.07253:82 83.08443:20 91.05248:31 93.0695:41 95.08386:71 97.09476:20 105.068:20 107.08346:31 109.10332:61 121.09814:61 121.1059:31 132.09186:10 133.10075:31 135.11368:41 145.10052:20 149.13396:31 159.11844:41 161.12872:41 163.14621:41 165.12367:31 173.13039:31 175.14674:31 177.16164:31 187.14825:51 189.15903:31 191.18054:20 203.17717:31 243.20856:71 245.23041:51 255.21953:10 259.19287:31 261.2207:153 263.23352:122 317.24496:82 318.24594:10 319.26611:31 331.27344:10 335.24765:31 336.25589:10 337.27344:122 339.28452:31 479.37485:10 523.44904:31 543.46631:20 545.79749:10 547.48645:61 548.46735:41 549.4657:51 571.70917:10 573.47485:31 595.47797:102 597.44897:66 597.48688:1543 598.49438:51 599.49573:1061 600.51874:31 601.52869:61 621.47424:31 622.50171:20 623.50183:51 648.52167:31 649.51727:20 767.61951:10 859.67932:51 859.72479:41 875.70886:10 877.7392:272 878.7301:20 894.74133:346	16670	12758	4658	165	6567	38	10140	9844	4413	18573	20444	12916	4110	5805	27108	5406	6644	6147	7122	4748	5662	39	TG+	3.32747	1.97968	0.725814	0.0309857	1.15821	0.316008	2.44098	2.32463	0.838042	3.12738	3.19082	3.00102	0.966362	1.97495	4.90645	1.11452	1.34542	1.72227	1.41122	1.21505	0.930599	0.00930392
2842	13.866	892.738	TG 14:0_18:2_22:6	[M+NH4]+	adduct linked to 2885_[M+Na]+	0.227	TRUE	13.71	892.739	C57H94O6	TG	AINACBPMKQPREK-UUCWSGKLNA-N	CCCCCCCCCCCCCC(=O)OCC(COC(=O)CC\C=C/C\C=C/C\C=C/C\C=C/C\C=C/C\C=C/CC)OC(=O)CCCCCCC\C=C/C\C=C/CCCCC	Chain resolved	TRUE	TRUE	TRUE		FALSE	null	null	100	99.1	54.9	78.5	100	239.27	160824_Muscle_DHA_Pos_15	892.73767:10249 893.74102:11244 894.74438:43304	77.03697:41 79.0524:41 81.06844:122 91.05756:61 93.06919:61 95.08492:102 97.09999:31 105.06766:20 107.08749:31 109.09708:82 119.08317:31 121.10242:31 123.1136:51 131.08316:51 135.11656:31 137.13304:41 141.08342:10 147.10904:31 149.13008:31 157.0938:20 159.10909:41 161.13185:31 169.10287:41 171.11786:41 173.13734:41 175.14815:61 183.11835:51 185.13429:31 187.14583:41 197.12875:51 199.1505:51 201.16054:51 203.13844:20 209.1302:20 211.14272:31 211.20012:92 213.16281:51 215.17802:41 223.15451:51 225.16125:31 227.17911:71 237.16435:20 239.18716:31 245.22098:31 251.17564:31 263.2352:61 265.18683:31 267.20563:20 269.22513:41 285.23773:112 293.22781:112 305.2399:10 311.23181:143 319.26288:20 335.26242:10 337.26233:71 339.25519:41 365.27322:10 545.76678:31 547.47217:1861 548.47955:51 573.4704:41 593.44385:41 595.46655:334 596.46887:20 599.90576:10 619.46637:31 619.5296:20 621.50128:82 623.50073:61 643.56445:10 647.49329:337 648.5061:31 799.66345:41 857.69751:20 865.6825:10 875.68652:82 881.73834:61 881.78442:41 892.69421:93 892.73633:295	1857	1370	651	23	629	50	5925	6507	3659	7708	10249	6995	2491	2759	16786	592	529	658	3460	897	531	54	TG+	0.370673	0.212585	0.101439	0.00431922	0.110936	0.4158	1.42631	1.53661	0.694855	1.2979	1.59963	1.62528	0.585696	0.938655	3.03821	0.122048	0.107123	0.184359	0.685598	0.229549	0.0872745	0.0128824
2841	13.817	892.733	TG 16:1_18:2_20:5	[M+NH4]+		0.318	TRUE	13.7	892.739	C57H94O6	TG	WVSDNSFUOYSLDY-YSJMBLHXNA-N	CCCCCC\C=C/CCCCCCCC(=O)OCC(COC(=O)CCC\C=C/C\C=C/C\C=C/C\C=C/C\C=C/CC)OC(=O)CCCCCCC\C=C/C\C=C/CCCCC	Chain resolved	TRUE	TRUE	TRUE		FALSE	null	null	100	99.6	53.6	72.8	100	200.1	160824_Muscle_EPA_Pos_08	892.73657:4047 893.73992:4533 894.74328:3040	77.04723:10 79.06029:10 91.05661:31 93.07095:20 95.08533:51 97.10319:31 105.06665:10 111.11836:10 117.07068:31 119.08519:20 123.11566:31 129.07065:10 133.09924:31 135.11545:31 143.10045:10 173.13055:20 185.13687:41 187.15034:51 199.13925:20 201.16324:112 211.15164:31 237.21729:31 267.20187:41 277.22971:10 285.22198:61 311.25519:71 313.27216:31 337.27371:71 547.47699:71 572.10443:21 573.47876:602 575.49762:20 595.45099:92 597.46674:31 619.45752:31 621.48181:175 845.66437:20 875.72217:71 883.77368:31 892.73438:133 892.7597:143	2444	1413	646	36	621	52	4751	6060	3731	8396	5359	7473	2814	4047	15978	551	479	647	4673	763	531	32	TG+	0.487843	0.219258	0.10066	0.00676052	0.109525	0.432432	1.1437	1.43105	0.708528	1.41374	0.836413	1.73634	0.661641	1.37685	2.89196	0.113596	0.0969979	0.181277	0.925954	0.195258	0.0872745	0.00763399
2823	13.713	890.711	TG 14:0_18:3_22:6	[M+NH4]+		0.045	TRUE	13.63	890.723	C57H92O6	TG	PPZGAVYYQFVBPK-YWXMOUQWNA-N	CCCCCCCCCCCCCC(=O)OCC(COC(=O)CC\C=C/C\C=C/C\C=C/C\C=C/C\C=C/C\C=C/CC)OC(=O)CCCCCCC\C=C/C\C=C/C\C=C/CC	Chain resolved	TRUE	TRUE	TRUE		FALSE	null	null	100	99.8	45.3	81.8	100	30.86	160824_Muscle_DHA_Pos_15	890.71082:608 891.71417:624 892.71753:1552	93.07057:10 185.13235:10 217.15695:20 223.15659:10 285.24246:20 293.22534:20 326.91388:10 337.27521:20 543.7381:10 545.45685:122 577.51825:31 589.49426:20 595.4801:31 617.51178:31 645.47699:41 806.57233:10 821.66431:31 855.7851:10 873.71246:20 890.69684:31	346	178	108	8	108	10	308	333	206	510	608	169	57	79	384	18	40	30	138	30	16	0	TG+	0.0690645	0.0276206	0.0168287	0.00150234	0.0190478	0.0831601	0.0741443	0.0786368	0.03912	0.0858753	0.0948944	0.0392669	0.0134021	0.026877	0.0695027	0.00371093	0.00810004	0.00840542	0.0273447	0.00767724	0.00262974	0
3031	15.035	916.827	TG 19:0_18:1_18:2	[M+NH4]+	ion correlated with 3066; adduct linked to 3066_[M+H]+; found in higher mz's MsMs_3300	0.136	TRUE	14.73	916.833	C58H106O6	TG	ZHHPBKCBEVCSDG-NCSSCBRDNA-N	CCCCCCCCCCCCCCCCCCC(=O)OCC(COC(=O)CCCCCCC\C=C/CCCCCCCC)OC(=O)CCCCCCC\C=C/C\C=C/CCCCC	Chain resolved	TRUE	TRUE	TRUE		FALSE	null	null	100	97.1	60.3	91.8	100	124.63	160824_Muscle_DHA_Pos_14	916.82556:2318 917.82891:2517 918.83227:1166	81.07:31 89.05622:10 97.10447:10 245.23228:10 263.23999:31 265.25369:31 337.26248:20 575.49927:51 589.51141:82 593.50903:10 595.93127:21 601.49976:217 601.6416:21 603.5188:223 605.56897:31 614.44086:10 615.54297:41 617.50476:52 617.54688:488 619.5329:83 619.56451:207 629.55353:61 643.56427:51 876.99744:10 899.79382:31 916.82349:102	1839	2067	1008	11	545	0	1541	2367	780	2318	4347	1578	973	451	1998	881	983	646	902	1462	1772	13	TG+	0.36708	0.32074	0.157067	0.00206572	0.096121	0	0.370962	0.558959	0.148124	0.390312	0.678463	0.366646	0.228776	0.153437	0.361631	0.18163	0.199058	0.180997	0.178731	0.374137	0.291244	0.00310131
3021	14.725	914.802	TG 18:1_19:1_18:2	[M+NH4]+		0.364	TRUE	14.6	914.817	C58H104O6	TG	DKILRNXFVWECGW-JNKAIAEUNA-N	CCCCCCCCC\C=C/CCCCCCCC(=O)OCC(COC(=O)CCCCCCC\C=C/CCCCCCCC)OC(=O)CCCCCCC\C=C/C\C=C/CCCCC	Chain resolved	TRUE	TRUE	TRUE		FALSE	null	null	100	99.3	31.2	93	100	58.15	160824_Muscle_DHA_Pos_15	914.802:4893 915.80535:4142 916.80871:1036	80.04836:41 81.06776:51 83.08474:20 87.08242:10 93.07666:10 107.0824:20 111.11421:20 121.09548:20 123.11444:20 133.09799:20 147.11685:20 243.21825:10 263.24594:61 265.25504:61 279.27567:51 281.27631:20 301.20758:20 319.2471:20 339.28577:41 354.29791:10 573.48029:31 576.47778:21 577.49109:52 577.50806:200 578.51886:31 587.50568:82 589.52167:41 591.49994:20 599.48407:214 599.50134:371 601.52399:598 602.50714:31 603.5188:124 603.52228:227 613.51794:31 615.53253:514 616.54456:41 617.55389:874 618.53955:51 619.58215:41 625.52087:146 627.53033:31 629.56073:71 829.70435:20 832.7226:82 853.66156:10 856.72717:51 856.75604:92 881.76813:1673 882.70685:41 882.7865:41 897.77307:82 914.81372:215	1878	2343	988	18	922	0	1822	2364	954	3030	4893	1762	1161	702	2922	1072	930	885	1131	985	1365	13	TG+	0.374864	0.363568	0.153951	0.00338026	0.162612	0	0.438607	0.558251	0.181168	0.5102	0.763681	0.409399	0.27298	0.238831	0.528872	0.221007	0.188326	0.24796	0.224107	0.252069	0.22435	0.00310131
3022	14.708	914.832	TG 18:1_19:1_18:2	[M+NH4]+		0.091	TRUE	14.6	914.817	C58H104O6	TG	DKILRNXFVWECGW-JNKAIAEUNA-N	CCCCCCCCC\C=C/CCCCCCCC(=O)OCC(COC(=O)CCCCCCC\C=C/CCCCCCCC)OC(=O)CCCCCCC\C=C/C\C=C/CCCCC	Chain resolved	TRUE	TRUE	TRUE		FALSE	null	null	100	99.5	46.3	88.8	100	83.04	160824_Muscle_EPA_Pos_09	914.83246:3092 915.83581:3469 916.83917:2725	81.07005:61 95.08257:41 107.08796:10 109.10197:51 128.95213:20 147.11142:10 161.13437:10 177.1676:31 189.16328:51 237.21761:20 239.24066:41 240.23682:31 245.24202:10 261.26007:10 263.23642:51 265.24091:31 265.2478:71 266.26672:31 279.2706:41 313.27017:41 335.25626:10 337.28986:10 551.50647:112 552.50092:207 553.51617:220 577.50769:122 578.49817:104 578.52533:385 579.53363:499 580.55304:31 587.48822:41 589.50415:31 599.46301:20 599.50104:133 601.52362:574 602.53101:31 603.54272:61 606.56549:21 615.49017:31 615.53918:493 616.51971:20 617.55005:866 618.53918:44 629.53912:51 629.57098:41 832.71008:31 856.72687:41 856.77228:41 879.79987:20 897.77283:102 914.81769:299 914.86035:71	1645	1571	681	8	799	0	1593	1649	497	1889	2071	1665	889	314	3092	1126	1358	1026	887	888	2008	0	TG+	0.328356	0.243775	0.106114	0.00150234	0.140919	0	0.38348	0.389406	0.0943818	0.318075	0.323234	0.386861	0.209026	0.106828	0.559641	0.23214	0.274996	0.287465	0.175759	0.227246	0.330032	0
3008	14.456	912.796	TG 19:1_18:2_18:2	[M+NH4]+		0.455	TRUE	14.48	912.801	C58H102O6	TG	RSJQEUQJRFQHAE-IXIIYXLANA-N	CCCCCCCCC\C=C/CCCCCCCC(=O)OCC(COC(=O)CCCCCCC\C=C/C\C=C/CCCCC)OC(=O)CCCCCCC\C=C/C\C=C/CCCCC	Chain resolved	TRUE	TRUE	TRUE		FALSE	null	null	100	100	40.2	79.2	100	45	160824_Muscle_DHA_Pos_15	912.7959:3139 913.79925:2588 914.80261:3106	80.04765:31 81.0683:51 95.08752:51 135.11801:20 149.14195:10 257.17206:10 263.23721:71 279.26428:31 319.26511:31 335.2905:10 339.29385:31 353.30832:31 567.53217:20 587.50885:31 588.50439:51 589.49744:61 589.52136:82 590.49469:41 590.51184:144 592.47113:21 599.49072:389 600.49292:51 601.52368:102 602.50684:41 613.5141:133 613.61896:22 615.53571:620 616.52673:51 617.57111:41 627.52643:20 830.73602:61 854.72443:71 870.74542:31 880.72833:51 880.76184:41 887.7431:31 895.7735:112 912.80371:184	1146	1227	435	32	576	0	1359	1450	1137	1575	3139	1238	758	551	1654	855	896	488	1334	568	860	7	TG+	0.228751	0.190396	0.0677821	0.00600935	0.101588	0	0.32715	0.342413	0.21592	0.265203	0.489923	0.287648	0.178225	0.187459	0.299368	0.176269	0.181441	0.136728	0.264332	0.145356	0.141349	0.00166993
2977	14.132	908.773	TG 15:0_18:1_22:6	[M+NH4]+		0.045	TRUE	14.06	908.77	C58H98O6	TG	NJBABWLQKGRDHS-YUWNDNLJNA-N	CCCCCCCCCCCCCCC(=O)OCC(COC(=O)CC\C=C/C\C=C/C\C=C/C\C=C/C\C=C/C\C=C/CC)OC(=O)CCCCCCC\C=C/CCCCCCCC	Chain resolved	TRUE	TRUE	TRUE		FALSE	null	null	100	99.8	24.1	79.8	100	56.49	160824_Muscle_DHA_Pos_14	908.77289:1468 909.77624:981 910.7796:2617	80.04796:71 83.08046:20 97.55534:10 128.95978:10 156.09294:10 163.14056:20 171.11992:10 182.10045:10 201.15675:20 211.13678:10 219.20996:10 237.21672:20 251.1781:20 265.25137:20 293.23285:41 295.26096:10 299.27713:10 311.237:51 313.28638:10 327.25861:10 493.07806:10 548.48627:21 561.70941:21 563.46631:41 563.49982:301 570.4472:20 575.51648:20 590.96503:10 599.50854:20 601.50006:51 601.52771:71 602.50397:92 603.51904:71 603.53986:51 604.5177:82 609.46063:20 609.48151:31 621.49432:41 623.47614:51 628.54535:10 635.50452:51 635.5365:10 645.4809:31 649.49823:51 649.53418:71 803.62225:10 826.65881:41 826.6994:133 851.70831:20 884.78674:31 891.74597:41 901.70837:241 902.73822:31 908.76776:82	782	876	514	2	539	6	511	749	417	1468	1387	1229	764	643	2132	286	324	348	800	724	463	0	TG+	0.156094	0.135931	0.0800919	0.000375585	0.0950628	0.049896	0.123012	0.176874	0.0791896	0.247186	0.216478	0.285557	0.179635	0.218759	0.385885	0.0589626	0.0656103	0.0975029	0.15852	0.185277	0.0760981	0
3030	13.703	916.748	TG 18:2_18:3_20:5	[M+NH4]+	ion correlated with 3062; ion correlated with 3061; adduct linked to 3062_[M+H]+; adduct linked to 3297_[M+NH4]+	0.136	TRUE	13.67	916.739	C59H94O6	TG	FTNSTQXEJOMCOI-SAIBTFSDNA-N	CCCCC\C=C/C\C=C/CCCCCCCC(=O)OCC(COC(=O)CCC\C=C/C\C=C/C\C=C/C\C=C/C\C=C/CC)OC(=O)CCCCCCC\C=C/C\C=C/C\C=C/CC	Chain resolved	TRUE	TRUE	TRUE		FALSE	null	null	100	100	57.2	78.5	100	69.62	160824_Muscle_normal_Pos_03	916.74304:1388 917.74639:1512 918.74975:982	77.04281:10 81.07063:31 89.05293:10 93.06888:41 95.08598:41 97.0983:10 119.09064:10 133.09206:31 145.09999:20 157.10258:10 167.1436:10 171.12157:10 173.12253:20 175.14444:20 177.1274:10 187.14978:31 197.14278:10 201.16472:41 219.14317:10 243.20396:20 260.18405:10 261.22971:20 267.20615:31 285.20981:31 285.21695:71 313.26953:10 325.24606:10 335.2608:51 337.26849:61 537.05969:10 565.44641:10 595.47961:10 597.48511:346 598.49603:20 603.53217:20 617.50787:31 619.47284:92 621.47253:92 621.48663:92 843.65344:10 899.72333:61 916.56879:31 916.70117:61 916.72681:122	183	123	22	0	36	0	621	449	264	884	815	2018	474	620	2073	44	14	41	1388	91	37	0	TG+	0.0365283	0.0190861	0.00342806	0	0.00634928	0	0.149492	0.10603	0.0501344	0.148851	0.127202	0.46888	0.111449	0.210934	0.375206	0.00907117	0.00283501	0.0114874	0.275032	0.0232876	0.00608128	0
3159	15.642	932.85	TG 16:0_22:0_18:2	[M+NH4]+		0.091	TRUE	15.56	932.864	C59H110O6	TG	PUMLPWHNOMWLFJ-SVGYEOSHNA-N	CCCCCCCCCCCCCCCCCCCCCC(=O)OCC(COC(=O)CCCCCCCCCCCCCCC)OC(=O)CCCCCCC\C=C/C\C=C/CCCCC	Chain resolved	TRUE	TRUE	TRUE		FALSE	null	null	99.9	99.8	40.2	85.8	100	50.26	160824_Muscle_AA_Pos_20	932.84576:550 933.84911:82 934.85247:82	184.98645:3 224.89876:3 226.98346:5 250.95874:5 261.95709:3 267.27707:3 268.99362:5 282.98083:3 450.99786:3 478.88593:3 532.99756:5 571.85992:3 575.49261:25 577.51166:10 577.54218:5 603.5224:31 605.54486:28 631.56964:38 633.58167:59 635.5791:25 635.60046:33 659.58698:15 659.59424:36 661.61041:8 786.84039:5 932.82391:8 932.84979:18	934	1119	394	12	550	0	553	904	433	1168	3750	1182	663	143	970	532	520	307	613	407	1028	8	TG+	0.186434	0.173637	0.0613934	0.00225351	0.0970028	0	0.133123	0.213477	0.082228	0.196671	0.585286	0.274636	0.155888	0.0486508	0.175567	0.109679	0.1053	0.0860155	0.121466	0.104155	0.168961	0.0019085
3142	15.225	930.842	TG 18:1_18:1_20:1	[M+NH4]+		0.773	TRUE	15.27	930.848	C59H108O6	TG	QXMHHXQBBKDSSL-DCKNSECYNA-N	CCCCCCCC\C=C/CCCCCCCCCC(=O)OCC(COC(=O)CCCCCCC\C=C/CCCCCCCC)OC(=O)CCCCCCC\C=C/CCCCCCCC	Chain resolved	TRUE	TRUE	TRUE		FALSE	null	null	100	99.9	72.7	87.1	100	279.82	160824_Muscle_DHA_Pos_12	930.84515:7822 931.8485:7857 932.85186:3676	77.03597:10 81.07375:10 95.08379:61 97.09747:20 109.0944:31 111.11372:51 147.11449:10 175.14473:10 247.22714:20 247.24045:31 265.24924:133 269.00793:31 291.28415:10 293.28378:61 326.9169:10 339.2764:41 342.30029:10 363.99121:10 367.33395:51 575.50665:51 594.1629:10 601.51422:61 603.53326:1119 604.54236:41 605.56616:20 629.54358:41 631.56299:2012 632.56329:82 633.56439:61 646.93738:10 657.57794:31 659.5874:31 911.78632:41 913.82812:61 929.46191:10 930.85181:227 930.90771:51	6710	6931	3097	20	2940	7	4920	7822	3508	8213	21526	9296	3528	1342	8164	3413	3355	2041	4137	3693	5921	0	TG+	1.33937	1.0755	0.482577	0.00375585	0.518524	0.0582121	1.18438	1.84714	0.66618	1.38293	3.3597	2.15991	0.82952	0.456569	1.47766	0.703634	0.67939	0.571849	0.819746	0.945068	0.973168	0
3144	15.232	930.861	TG 18:1_18:1_20:1	[M+NH4]+	ion correlated with 3179; adduct linked to 3179_[M+H]+; adduct linked to 3371_[M+H]+	0.091	TRUE	15.27	930.848	C59H108O6	TG	QXMHHXQBBKDSSL-DCKNSECYNA-N	CCCCCCCC\C=C/CCCCCCCCCC(=O)OCC(COC(=O)CCCCCCC\C=C/CCCCCCCC)OC(=O)CCCCCCC\C=C/CCCCCCCC	Chain resolved	TRUE	TRUE	TRUE		FALSE	null	null	100	99.9	57.5	84.5	100	137.62	160824_Muscle_normal_Pos_02	930.86121:2434 931.86456:2282 932.86792:1197	93.07052:10 247.24103:20 265.25223:82 291.26093:10 293.28708:41 339.28799:20 575.49951:61 599.11493:10 601.51398:61 603.51923:529 604.5213:31 605.55206:41 620.44684:20 629.54706:133 631.56293:895 632.58099:61 633.57855:143 643.1355:10 657.59607:82 659.58026:31 889.95819:10 913.80414:31 913.85962:31 930.82764:61 930.85345:112	3660	4246	1844	11	2003	0	3606	5122	2235	5213	11265	6900	2314	921	5838	2659	2641	2434	2865	2648	5656	25	TG+	0.730566	0.65886	0.287334	0.00206572	0.353267	0	0.868066	1.20954	0.424433	0.87778	1.7582	1.60321	0.544079	0.313339	1.05666	0.548187	0.534805	0.68196	0.567699	0.677644	0.929613	0.00596405
3119	14.89	928.823	TG 18:1_20:1_18:2	[M+NH4]+	adduct linked to 3216_[M+H]+	0.136	TRUE	14.74	928.833	C59H106O6	TG	YONCDTJKIZDSKQ-JALPFGDRNA-N	CCCCCCCC\C=C/CCCCCCCCCC(=O)OCC(COC(=O)CCCCCCC\C=C/CCCCCCCC)OC(=O)CCCCCCC\C=C/C\C=C/CCCCC	Chain resolved	TRUE	TRUE	TRUE		FALSE	null	null	100	99.3	83.6	94.1	100	341.35	160824_Muscle_DHA_Pos_12	928.82324:14818 929.82659:14898 930.82995:8938	79.0564:31 81.07121:163 83.08309:92 93.08034:10 95.0838:153 97.10025:122 105.07951:10 109.1003:82 111.11967:51 121.09805:61 123.11233:71 135.10703:20 135.11687:71 137.13499:61 147.11792:31 149.1304:41 163.14069:20 163.14609:61 173.13768:10 177.16525:41 179.17468:31 189.16083:41 205.19914:31 217.1532:10 245.22359:102 247.24492:71 263.23102:245 265.25616:184 273.25238:10 275.26413:41 291.27695:10 293.28381:204 317.26733:10 319.26334:92 335.27319:10 337.28091:71 338.22995:10 339.28424:163 367.31509:163 527.48486:41 555.49084:31 573.46423:20 573.4845:51 573.50812:41 575.5:41 599.49176:51 599.65411:41 601.51782:3941 602.52863:112 603.54034:261 613.57111:10 617.57214:31 627.52753:71 628.91376:27 629.55078:4232 630.55658:133 631.52411:83 631.56665:3120 632.5705:133 655.5752:41 657.58887:61 893.76593:41 893.80811:71 909.77673:10 911.79504:284 911.81207:358 912.81354:41 928.68372:31 928.8299:975	15093	16526	7193	52	6450	14	10668	14818	5626	18014	26284	16034	7211	3460	17411	7614	7864	5900	8086	7163	11022	41	TG+	3.01269	2.56437	1.12082	0.0097652	1.13758	0.116424	2.56809	3.49922	1.06839	3.03325	4.10231	3.72548	1.69548	1.17715	3.15133	1.56972	1.59247	1.65307	1.60224	1.83307	1.81156	0.00978104
3120	14.578	928.828	TG 18:1_20:1_18:2	[M+NH4]+		0.318	TRUE	14.74	928.833	C59H106O6	TG	YONCDTJKIZDSKQ-JALPFGDRNA-N	CCCCCCCC\C=C/CCCCCCCCCC(=O)OCC(COC(=O)CCCCCCC\C=C/CCCCCCCC)OC(=O)CCCCCCC\C=C/C\C=C/CCCCC	Chain resolved	TRUE	TRUE	TRUE		FALSE	null	null	100	99.1	34.5	84.8	100	127.42	160824_Muscle_AA_Pos_17	928.82782:5915 929.83117:3758 930.83453:2818	79.05876:10 81.06853:31 83.08679:10 93.06926:10 95.08774:31 97.10423:20 109.10007:20 122.10441:10 139.1062:10 188.15845:20 239.22838:10 248.26358:10 263.23944:31 264.24075:41 265.24164:31 292.26904:10 316.28207:10 338.27826:20 367.33023:20 579.56354:20 581.53864:20 599.48987:92 600.49207:153 601.4917:208 602.51984:71 603.5246:102 604.53015:41 605.5296:31 606.54382:20 612.79352:10 623.50989:31 625.49493:31 626.5116:41 626.53278:41 627.54675:41 628.52612:92 629.54883:206 630.54395:220 631.53986:241 631.55762:286 632.5827:31 652.52057:10 875.64258:10 893.78406:20 903.74933:10 905.88831:21 908.77826:406 909.77374:41 911.77496:51 928.81824:196	3935	5915	2493	64	2144	16	3519	5879	2378	6249	10974	6509	2402	2567	6335	3123	4416	3103	3542	4197	4462	16	TG+	0.785459	0.917841	0.388461	0.0120187	0.378135	0.133056	0.847123	1.38831	0.45159	1.05223	1.71278	1.51236	0.56477	0.873333	1.14661	0.643847	0.894244	0.869401	0.701847	1.07405	0.733369	0.00381699
3106	14.309	926.815	TG 18:1_18:2_20:2	[M+NH4]+		0.136	TRUE	14.54	926.817	C59H104O6	TG	ZIBZUMLEDUJDQI-CFTKTPQGNA-N	CCCCCCCC\C=C/CCCCCCCC(=O)OCC(COC(=O)CCCCCCCCC\C=C/C\C=C/CCCCC)OC(=O)CCCCCCC\C=C/C\C=C/CCCCC	Chain resolved	TRUE	TRUE	TRUE		FALSE	null	null	100	98.4	21	45.8	100	117.62	160824_Muscle_DHA_Pos_15	926.81519:5366 927.81854:5694 928.8219:2589	540.91199:10 599.4939:20 600.52032:20 601.51648:41 627.5332:20 628.53387:41 629.52112:41 905.74084:61 909.77069:20 919.67041:31 919.70892:92 926.70081:51 926.7395:41 926.80389:82 926.82111:112	4190	4126	2487	34	1787	12	3237	3366	2412	3952	5366	3319	2572	1922	4262	2240	2979	2392	2935	3975	3889	0	TG+	0.836359	0.640239	0.387527	0.00638494	0.315171	0.0997921	0.779237	0.79487	0.458046	0.665449	0.837505	0.771166	0.604741	0.653894	0.771407	0.461805	0.60325	0.670192	0.58157	1.01723	0.639191	0
3104	14.342	926.805	TG 20:1_18:2_18:2	[M+NH4]+		0.273	TRUE	14.58	926.817	C59H104O6	TG	UHEJWASONFIROS-GQMGVLPINA-N	CCCCCCCC\C=C/CCCCCCCCCC(=O)OCC(COC(=O)CCCCCCC\C=C/C\C=C/CCCCC)OC(=O)CCCCCCC\C=C/C\C=C/CCCCC	Chain resolved	TRUE	TRUE	TRUE		FALSE	null	null	100	98.2	20.1	36.7	100	121.48	160824_Muscle_EPA_Pos_10	926.8042:2486 927.80755:2265 928.81091:1415	599.49915:20 601.51135:41 602.52563:20 621.50934:10 625.49738:10 628.52155:31 629.54419:41 903.7149:71 904.73743:31 909.77332:20 909.81158:10 914.92133:10 926.78937:82 926.81946:71	4447	3253	2279	35	1858	6	3468	3330	1153	4799	6186	2860	3189	1720	3640	2486	2525	2472	2430	3334	3112	7	TG+	0.887658	0.504774	0.355116	0.00657273	0.327693	0.049896	0.834845	0.786368	0.218958	0.80807	0.965488	0.664517	0.749813	0.585171	0.658827	0.512521	0.511315	0.692607	0.481504	0.853197	0.511485	0.00166993
3105	14.621	926.812	TG 20:1_18:2_18:2	[M+NH4]+		0.318	TRUE	14.58	926.817	C59H104O6	TG	UHEJWASONFIROS-GQMGVLPINA-N	CCCCCCCC\C=C/CCCCCCCCCC(=O)OCC(COC(=O)CCCCCCC\C=C/C\C=C/CCCCC)OC(=O)CCCCCCC\C=C/C\C=C/CCCCC	Chain resolved	TRUE	TRUE	TRUE		FALSE	null	null	100	99.9	53.4	82.3	100	294.66	160824_Muscle_DHA_Pos_12	926.81158:12617 927.81493:14060 928.81829:10360	77.03979:20 81.0637:31 81.0675:133 83.08448:61 93.06955:51 95.08528:143 97.09897:41 109.1004:61 111.11382:31 119.0928:10 121.10126:51 123.1187:61 133.10075:31 137.1351:41 149.13394:41 151.14622:31 159.13086:10 161.13048:31 163.14978:41 173.13406:20 175.14297:61 177.15784:20 179.17477:31 189.16867:31 191.17853:31 239.23563:20 243.20842:31 245.22586:102 247.24054:51 259.24722:10 261.21826:82 263.23337:255 265.24701:61 275.27823:41 289.25302:31 291.23846:31 293.27417:41 293.29111:112 315.28513:10 319.2583:41 337.27573:82 337.29907:10 339.29202:82 345.27209:20 365.30872:20 367.31778:82 555.52063:31 573.52826:31 581.54712:41 597.47931:20 599.50885:1613 600.50415:71 601.51416:413 602.52155:52 603.52631:237 604.51801:41 623.48352:31 624.49854:31 625.51434:92 626.51691:31 627.5379:793 628.52087:31 629.5506:3473 630.54926:92 631.55231:112 655.55334:31 891.76733:61 891.80945:41 907.76031:674 909.74652:94 909.79333:429 910.77667:41 917.37561:21 924.08844:10 926.66785:31 926.81818:599	10572	11990	6096	79	5175	0	7823	12617	5297	15503	24889	12933	5637	3680	16040	6118	7328	4509	7910	5860	8316	28	TG+	2.11026	1.86051	0.949884	0.0148356	0.912708	0	1.88322	2.97946	1.00592	2.61044	3.88458	3.00497	1.3254	1.25199	2.90318	1.26131	1.48393	1.26333	1.56736	1.49962	1.36681	0.00667974
3087	14.704	924.798	TG 16:0_18:0_22:6	[M+NH4]+	ion correlated with 3253; adduct linked to 3129_[M+H]+	0.136	TRUE	14.44	924.801	C59H102O6	TG	FXRPCDPGZXCYFO-PWBYWDFONA-N	CCCCCCCCCCCCCCCCCC(=O)OC(COC(=O)CCCCCCCCCCCCCCC)COC(=O)CC\C=C/C\C=C/C\C=C/C\C=C/C\C=C/C\C=C/CC	Chain resolved	TRUE	TRUE	TRUE		FALSE	null	null	100	97.7	34.8	81.8	100	165.16	160824_Muscle_DHA_Pos_11	924.79529:3338 925.79864:2722 926.802:4334	81.07147:31 95.07994:20 123.11575:31 129.06914:10 171.11113:20 183.1152:10 213.13054:20 227.18195:31 239.23808:41 268.99673:20 293.22131:41 302.97464:10 311.23508:71 313.26196:20 341.29901:51 515.00653:20 549.4754:10 551.48804:82 573.47461:71 573.5152:51 577.73969:21 579.53503:517 580.51703:41 620.96759:10 623.49805:163 651.49969:20 651.53931:92 670.9635:21 829.72925:614 855.745:31 856.76062:51 907.76508:31 924.81396:143	1326	1184	524	28	494	0	3338	5175	3320	4187	7962	1401	899	292	936	271	376	316	1138	439	831	4	TG+	0.264681	0.183723	0.0816501	0.00525819	0.0871262	0	0.803551	1.22206	0.630478	0.705019	1.24268	0.325521	0.211377	0.099343	0.169413	0.0558702	0.0761403	0.0885371	0.225494	0.112344	0.136582	0.000954248
3088	14.49	924.799	TG 16:0_18:1_22:5	[M+NH4]+		0.455	TRUE	14.49	924.801	C59H102O6	TG	PIUUVQYTIKPYIJ-OKBSSIGONA-N	CCCCCCCCCCCCCCCC(=O)OCC(COC(=O)CCCCC\C=C/C\C=C/C\C=C/C\C=C/C\C=C/CC)OC(=O)CCCCCCC\C=C/CCCCCCCC	Chain resolved	TRUE	TRUE	TRUE		FALSE	null	null	100	100	59	89	100	422.15	160824_Muscle_EPA_Pos_06	924.8009:10488 925.80425:10355 926.80761:1553	71.08693:41 79.06449:10 81.07179:71 83.08239:51 85.10069:31 91.06248:20 95.08445:102 97.09952:41 105.08309:10 107.08701:41 109.10249:61 111.11891:31 119.08115:20 121.09573:31 121.10349:71 128.05861:10 131.08589:31 131.10367:10 133.09987:41 135.11934:71 137.14081:10 143.08084:31 145.1013:41 149.13647:31 157.09683:20 157.11629:10 159.11571:61 161.12956:41 163.14886:82 165.16261:20 171.11182:31 173.13127:82 175.14764:51 183.11021:20 185.12419:31 187.1434:61 189.12311:41 195.14639:10 199.14999:61 201.16405:133 203.17816:61 213.15613:31 215.18166:82 223.15823:10 225.16924:41 227.17862:41 229.19479:31 239.23904:61 243.17227:31 247.23959:51 263.25531:10 265.25528:102 269.22232:31 287.23761:41 289.22333:20 293.22736:31 295.23605:112 311.22638:20 311.2438:21 313.24826:259 337.27225:31 339.28595:133 341.30304:31 369.2637:31 369.28268:51 377.26944:10 385.2641:51 387.28558:41 489.40329:20 549.48096:20 571.47516:10 575.48572:41 575.50262:71 575.71588:31 577.51825:1195 578.51215:42 600.51056:31 601.51709:71 603.5188:198 604.5105:20 605.54816:61 623.48651:31 625.52441:892 626.51642:31 627.53387:71 629.53241:31 633.52472:10 643.51428:20 649.64551:21 651.53479:816 652.53278:62 653.5495:20 842.73547:31 889.77557:41 903.74774:41 905.02063:10 907.76038:299 908.75958:31 921.88959:21 924.79633:414	18456	17120	11550	121	10539	16	4355	5052	3296	5500	5951	10488	6126	2002	9784	3993	3381	3611	8352	4266	4518	61	TG+	3.68397	2.65654	1.79973	0.0227229	1.85875	0.133056	1.04837	1.19301	0.625921	0.926106	0.92881	2.43687	1.44037	0.681112	1.77087	0.823209	0.684655	1.01173	1.65495	1.0917	0.742573	0.0145523
3086	14.377	924.791	TG 18:1_18:2_20:3	[M+NH4]+	adduct linked to 3128_[M+H]+	0.182	TRUE	14.47	924.801	C59H102O6	TG	PNTJFQHQNIYXAB-QKRQEJSQNA-N	CCCCCCCC\C=C/CCCCCCCC(=O)OCC(COC(=O)CCCCCCCCC\C=C/C\C=C/C\C=C/CC)OC(=O)CCCCCCC\C=C/C\C=C/CCCCC	Chain resolved	TRUE	TRUE	TRUE		FALSE	null	null	100	99.8	39.6	77.7	100	149.42	160824_Muscle_normal_Pos_02	924.80658:3809 925.80993:2846 926.81329:2511	79.05621:31 81.07484:41 91.06305:10 95.08505:51 109.09877:20 121.10427:31 163.14273:20 175.1432:31 189.16899:31 245.22879:31 261.21909:31 263.23193:41 265.2525:51 287.24915:10 289.24689:61 291.26843:31 312.23743:20 315.28888:10 337.272:31 339.2883:31 361.28732:20 433.00833:31 551.4942:31 575.49994:31 577.4986:31 578.50946:71 579.51099:61 597.46576:71 597.50024:61 599.4884:122 600.48022:21 601.50403:302 602.50104:41 603.52655:51 604.51135:41 604.53564:31 623.49091:20 624.513:41 625.51831:219 627.52771:444 629.52979:61 629.54395:92 643.55463:10 651.51782:31 653.55414:31 865.73462:20 884.73883:20 889.74408:31 898.91687:10 901.70673:147 901.71094:264 902.69415:20 907.7796:186 924.76007:61 924.79871:133 924.84155:102	8165	8113	3916	19	2583	0	11593	13371	9814	17606	26319	5729	3723	2948	9629	3891	4385	3809	4799	4408	3820	14	TG+	1.6298	1.25891	0.610195	0.00356805	0.455561	0	2.79076	3.15752	1.86371	2.96455	4.10777	1.33113	0.875369	1.00296	1.74282	0.80218	0.887966	1.06721	0.950921	1.12804	0.627851	0.00333987
3070	14.395	922.785	TG 16:0_18:1_22:6	[M+NH4]+	ion correlated with 2878; adduct linked to 3109_[M+Na]+	0.364	TRUE	14.03	922.786	C59H100O6	TG	YGOKCUTVSFRDFI-HTDOMISSNA-N	CCCCCCCCCCCCCCCC(=O)OCC(COC(=O)CC\C=C/C\C=C/C\C=C/C\C=C/C\C=C/C\C=C/CC)OC(=O)CCCCCCC\C=C/CCCCCCCC	Chain resolved	TRUE	TRUE	TRUE		FALSE	null	null	100	95.8	69.8	81	100	1202.22	160824_Muscle_DHA_Pos_15	922.78491:71517 923.78826:96241 924.79162:59730	71.0837:194 73.06844:10 77.03935:51 79.05229:194 81.06706:513 83.08274:318 85.0633:61 85.10235:194 91.05341:124 93.06907:308 95.08479:576 97.10126:274 99.07989:31 105.07187:163 107.0859:186 109.09252:43 109.09989:383 111.11479:122 113.09862:31 115.05459:51 117.06548:133 119.08611:250 121.10072:318 123.11502:187 125.13015:82 129.07159:92 131.07654:83 131.08463:282 133.10182:206 135.08032:82 135.11967:242 137.13287:112 141.06818:92 143.08623:112 145.09993:173 147.11058:92 149.09717:104 149.1299:166 151.14565:92 155.08063:82 157.09892:204 159.11246:214 161.09406:61 161.12808:173 163.10953:61 163.14917:163 165.16292:122 167.08687:61 169.09901:163 171.11581:349 173.13158:275 175.1106:71 175.14607:163 177.13466:51 177.15907:71 179.17413:31 181.10184:173 183.11432:224 185.13408:245 187.11279:143 187.14754:184 189.12726:133 189.16025:71 191.13885:31 195.11908:133 197.13051:214 199.14827:306 201.12428:173 201.16031:396 203.14223:102 203.18044:92 208.12529:41 209.13405:184 211.14862:316 213.12137:51 213.16051:357 215.14259:71 215.18192:269 217.1588:51 219.20949:31 221.22574:61 223.14583:265 224.15439:51 225.15887:163 227.14484:143 227.17461:509 228.18796:31 229.16086:82 229.19075:51 231.17291:51 235.1412:41 237.16191:153 239.14107:41 239.18253:102 239.23927:748 241.16133:153 241.1942:61 243.17249:92 247.23981:255 251.17984:163 253.19409:41 255.16679:71 256.26556:31 265.1911:112 265.25314:983 267.20993:163 269.19009:51 269.22482:337 282.2785:31 283.20612:71 283.24884:143 291.21359:71 293.22507:1194 294.23581:71 307.29633:10 309.21115:61 311.23645:1719 312.23785:61 313.27084:1153 314.26801:32 321.2749:61 339.2912:908 367.26285:235 383.25616:102 385.26407:31 393.30054:112 473.40848:41 487.38257:41 499.37573:31 503.4639:31 515.41504:31 527.40271:31 531.4574:71 539.45282:41 549.43762:20 549.44751:41 551.50647:212 552.49762:311 557.47003:61 575.4751:133 575.71204:112 577.34833:55 577.5144:23578 578.52185:676 601.49585:41 601.51312:82 603.52527:41 621.46191:51 621.47949:133 623.50006:4037 624.51154:272 625.50269:41 639.50067:51 641.51453:61 647.49976:78 649.51904:4680 650.52264:122 651.52698:102 665.49487:20 667.50183:41 840.70001:41 887.73859:112 887.76801:92 894.46887:10 897.77588:92 905.77075:1004 906.74768:71 906.79016:61 922.78381:3235	7303	7404	4082	56	2082	0	33163	36450	30527	50500	71517	9171	5813	2428	10292	3781	3061	2601	8432	4680	3640	8	TG+	1.45774	1.14889	0.636061	0.0105164	0.3672	0	7.98327	8.60755	5.79717	8.50334	11.1621	2.13087	1.36678	0.826044	1.86282	0.779502	0.619855	0.72875	1.6708	1.19765	0.598266	0.0019085
3069	14.263	922.776	TG 18:1_18:2_20:4	[M+NH4]+		0.182	TRUE	14.23	922.786	C59H100O6	TG	WSZCBVABHNUPSE-TXLSFYGYNA-N	CCCCCCCC\C=C/CCCCCCCC(=O)OCC(COC(=O)CCCCCC\C=C/C\C=C/C\C=C/C\C=C/CC)OC(=O)CCCCCCC\C=C/C\C=C/CCCCC	Chain resolved	TRUE	TRUE	TRUE		FALSE	null	null	100	100	25.7	74.4	100	522.49	160824_Muscle_AA_Pos_18	922.776:18733 923.77935:18117 924.78271:7246	79.05861:20 81.07853:10 92.06054:10 95.08345:31 105.07479:20 107.08884:20 117.06093:10 121.09608:31 131.08302:10 135.11804:20 157.09538:20 159.1178:31 161.13165:51 161.14598:10 169.11551:10 171.1158:20 175.14606:31 177.16093:31 184.11227:10 187.14946:31 189.16605:20 190.17647:10 199.15224:10 201.16428:20 203.17438:41 204.18317:20 213.1584:20 240.23537:20 252.18925:10 257.2489:20 263.23483:31 265.24847:20 269.22244:41 270.2327:20 285.23495:10 287.22571:31 287.24005:31 289.25458:31 297.27112:10 309.22592:10 311.24878:31 313.26825:51 314.28043:51 315.27167:20 335.2645:10 339.28067:31 529.43921:10 546.44183:10 567.45099:10 573.47961:92 575.49512:82 576.52112:82 577.50732:71 577.52087:61 597.51239:31 599.49017:102 599.5144:122 600.49933:82 601.52313:247 602.51666:31 603.54224:10 623.50323:112 625.51648:185 627.52234:31 641.51416:10 648.49426:20 649.48987:41 649.53302:51 651.52301:51 651.56262:20 825.68817:20 826.67767:156 826.69391:209 887.77161:31 905.72772:82 908.80023:20 922.75317:71 922.79175:163	31288	31271	18733	283	13667	14	5798	4482	3712	9675	9099	15392	9843	6576	18052	3351	2852	3340	12981	3624	4347	88	TG+	6.24534	4.85238	2.91899	0.0531452	2.41043	0.116424	1.39574	1.05841	0.70492	1.6291	1.42014	3.57631	2.31433	2.23726	3.26735	0.690852	0.577533	0.935804	2.57218	0.92741	0.714468	0.0209935
3055	14.14	920.764	TG 16:0_18:2_22:6	[M+NH4]+	ion correlated with 3058; adduct linked to 3095_[M+2Na-H]+; adduct linked to 3206_[M+H]+; adduct linked to 3204_[M+H]+	0.318	TRUE	13.81	920.77	C59H98O6	TG	RDZINTYLBOTMAU-BUNKRMPENA-N	CCCCCCCCCCCCCCCC(=O)OCC(COC(=O)CC\C=C/C\C=C/C\C=C/C\C=C/C\C=C/C\C=C/CC)OC(=O)CCCCCCC\C=C/C\C=C/CCCCC	Chain resolved	TRUE	TRUE	TRUE		FALSE	null	null	100	96.3	68.9	80.2	100	1813.97	160824_Muscle_DHA_Pos_12	920.76892:67225 921.77227:87653 922.77563:39548	71.08403:133 77.0434:20 79.05515:133 81.03184:31 81.06995:358 83.08437:102 85.1001:92 85.11182:10 91.05377:163 93.07217:163 95.08655:402 97.09886:82 105.06649:112 107.08192:102 109.10178:207 111.11224:61 116.06056:20 117.07049:102 119.08499:122 121.09805:194 123.11703:122 125.13533:51 128.0594:31 129.06723:71 131.08507:133 133.10066:163 133.55356:10 135.11685:133 137.13499:71 141.07535:51 143.08334:61 145.10211:92 147.11963:112 149.13383:92 151.14439:41 153.0724:31 155.08817:51 157.10297:82 159.11298:153 161.09995:31 161.13039:143 163.14609:92 167.08192:31 167.14029:41 169.10321:122 171.11635:163 173.13211:122 175.10927:61 175.14848:163 177.1615:71 179.17845:31 181.0929:31 181.10049:82 183.1187:112 185.13463:122 187.10564:51 187.14616:82 189.12978:61 195.11966:61 197.13506:92 199.11302:41 199.14687:143 201.16289:153 203.13678:71 203.17902:71 209.13464:112 211.15334:112 213.12402:41 213.1611:143 215.14734:61 215.18045:143 217.15111:31 221.22006:31 223.14223:61 225.16162:82 227.17735:214 229.15508:51 235.1505:41 237.1582:51 237.22339:41 239.23773:278 241.15979:61 241.19266:51 245.18381:31 245.23241:133 251.18721:61 253.19252:41 256.26398:31 261.22501:31 263.24243:316 265.1918:51 267.21063:71 269.18384:31 269.22321:143 283.20444:41 283.24005:102 291.27936:10 293.2258:723 295.24661:31 307.22537:10 309.22681:82 311.23969:833 312.23364:31 313.27161:454 319.25574:82 337.24979:20 337.2757:388 339.29459:51 367.27719:92 383.2598:41 385.26492:41 391.2894:31 423.34863:31 463.37582:31 497.36096:10 573.46753:82 573.70068:51 575.21228:30 575.5033:11518 576.5022:372 577.51556:71 621.47363:102 623.49768:1791 624.48804:51 639.49829:31 641.50861:31 647.49738:2401 648.48865:82 648.5174:51 649.50946:92 649.53461:82 838.69403:20 851.70886:31 852.69324:41 885.73181:61 887.677:31 887.70642:51 903.74371:562 920.76782:1761	9956	11453	4957	40	4842	45	47934	67225	53796	87158	122432	14835	5969	4595	16218	3026	2562	2662	9910	4750	3402	27	TG+	1.9873	1.77718	0.772404	0.00751169	0.853978	0.37422	11.5391	15.875	10.216	14.6759	19.1087	3.44689	1.40346	1.56329	2.9354	0.623849	0.518807	0.745841	1.96366	1.21556	0.559149	0.00644118
3058	14.143	920.779	TG 16:0_18:2_22:6	[M+NH4]+	ion correlated with 3055; adduct linked to 3092_[M+H]+; found in higher mz's MsMs_2319	0.136	TRUE	13.81	920.77	C59H98O6	TG	RDZINTYLBOTMAU-BUNKRMPENA-N	CCCCCCCCCCCCCCCC(=O)OCC(COC(=O)CC\C=C/C\C=C/C\C=C/C\C=C/C\C=C/C\C=C/CC)OC(=O)CCCCCCC\C=C/C\C=C/CCCCC	Chain resolved	TRUE	TRUE	TRUE		FALSE	null	null	100	96.6	30.8	76.2	100	676.14	160824_Muscle_EPA_Pos_10	920.78015:1897 921.7835:2154 922.78686:3737	81.08014:10 93.07085:10 109.10036:20 133.0975:20 161.13411:20 171.1165:31 173.13599:20 195.11197:20 209.20016:10 221.2224:10 239.23363:41 261.23444:10 263.24045:41 293.22858:41 311.22763:51 313.27448:41 337.27094:31 545.45831:51 569.45142:41 571.46655:31 573.71844:10 575.50073:468 597.49408:51 617.51691:10 623.50568:92 647.48761:122 825.70361:617 826.71747:41 852.69049:41 852.7193:61 903.72394:51 907.77057:71 920.73071:71 920.77356:102	8151	9650	4470	19	2936	15	48774	50512	42309	69922	93453	11936	4243	4152	13753	1897	1871	2403	9443	3958	3630	53	TG+	1.62701	1.49741	0.696519	0.00356805	0.517819	0.12474	11.7413	11.9282	8.03461	11.7737	14.5858	2.77331	0.997634	1.41258	2.48924	0.391091	0.378879	0.673274	1.87113	1.01288	0.596622	0.0126438
3056	14.054	920.766	TG 18:1_18:2_20:5	[M+NH4]+	adduct linked to 3094_[M+H]+; adduct linked to 3093_[M+ACN+Na]+	0.409	TRUE	13.87	920.77	C59H98O6	TG	XMEDLHXPFLTJAC-KGRXIBLNNA-N	CCCCCCCC\C=C/CCCCCCCC(=O)OCC(COC(=O)CCC\C=C/C\C=C/C\C=C/C\C=C/C\C=C/CC)OC(=O)CCCCCCC\C=C/C\C=C/CCCCC	Chain resolved	TRUE	TRUE	TRUE		FALSE	null	null	100	98.8	53.1	78.5	100	664.66	160824_Muscle_EPA_Pos_07	920.77173:9995 921.77508:12665 922.77844:6736	79.05055:20 81.06784:71 83.08096:31 85.10184:10 91.05289:51 93.06856:82 95.0829:71 97.09796:51 103.06497:10 107.08244:31 109.10082:71 115.05858:10 119.08555:92 121.10017:92 123.11759:31 129.06622:31 129.07744:20 133.09962:61 135.1109:61 143.09409:10 145.10275:41 147.11856:51 149.13104:20 157.09656:51 159.11365:82 161.13286:61 163.15218:41 169.09474:20 169.10391:51 171.11151:61 173.13654:61 175.14546:51 177.15846:20 183.11371:41 185.13538:61 187.14693:61 189.16545:61 189.23145:10 197.13583:61 199.14766:51 201.16168:235 203.14764:31 211.14391:71 213.17429:10 215.13783:31 225.16249:51 229.14954:20 239.1819:41 244.16953:10 245.22891:41 247.24805:41 257.22119:41 261.22369:31 263.23883:92 265.25482:92 267.20697:184 283.20309:41 285.22485:247 311.24078:20 311.27811:10 315.27615:10 319.25684:31 337.27686:279 339.28796:288 341.23468:41 391.28232:31 457.36218:10 511.44388:10 573.46588:71 575.4881:71 599.48309:71 599.50726:102 600.48877:32 601.52295:1949 602.50958:73 603.54553:31 619.48627:21 621.45789:106 621.4895:516 622.48883:51 623.50305:545 624.50751:31 625.52338:82 647.49927:61 649.52209:31 838.69629:51 885.74261:41 899.68738:31 903.67407:97 903.73346:575 904.73895:41 920.77026:497	20364	26645	9601	200	11536	27	8705	8951	7469	11246	12072	20240	9995	9544	33028	1645	2151	2156	16815	3097	1864	99	TG+	4.06482	4.13455	1.49604	0.0375585	2.03459	0.224532	2.09554	2.11375	1.41839	1.89363	1.88415	4.70274	2.35007	3.24702	5.97795	0.339138	0.435579	0.60407	3.33189	0.792547	0.306365	0.0236176
3042	13.895	918.752	TG 16:1_18:2_22:6	[M+NH4]+	adduct linked to 3307_[M+H]+	0.318	TRUE	13.73	918.755	C59H96O6	TG	NPWRXJYSKONMPV-IJGJWFDLNA-N	CCCCCC\C=C/CCCCCCCC(=O)OCC(COC(=O)CC\C=C/C\C=C/C\C=C/C\C=C/C\C=C/C\C=C/CC)OC(=O)CCCCCCC\C=C/C\C=C/CCCCC	Chain resolved	TRUE	TRUE	TRUE		FALSE	null	null	100	98.8	58.6	79.7	100	304.12	160824_Muscle_DHA_Pos_15	918.75183:17708 919.75518:18042 920.75854:7404	79.05112:71 81.06842:153 83.08154:71 91.04676:20 91.0508:51 93.06236:31 93.07053:92 95.08351:153 97.09857:41 105.06763:51 107.08453:61 107.10059:10 109.09851:122 117.06863:41 119.08466:61 121.09772:122 123.11512:102 129.06688:31 131.08795:61 133.1003:61 135.11485:82 137.13298:61 141.06827:31 143.08633:41 145.10004:61 147.11411:31 149.12656:51 155.086:41 155.14926:10 157.1008:51 159.11612:61 161.13535:71 163.14568:82 169.10645:41 171.11961:82 173.12982:71 175.14618:112 177.16106:51 181.10194:41 183.11824:82 185.13609:71 187.11098:31 187.16309:10 189.16229:92 195.11525:31 196.11571:20 199.15038:112 201.16241:92 203.14233:31 203.18054:41 209.1362:41 211.14464:51 213.16061:61 215.14062:31 215.17789:71 219.19914:20 219.20541:71 223.14594:71 225.15898:41 227.14069:41 227.1747:102 229.16737:31 237.16637:41 237.21851:153 239.17609:51 241.19211:31 245.22745:61 251.17101:31 255.17592:31 261.22672:31 263.2327:143 265.20041:51 267.20541:51 269.22491:41 283.24182:61 291.20889:31 293.22519:245 309.21869:31 311.23157:322 313.27594:31 317.24402:31 319.26263:31 335.26474:71 337.26724:204 365.25943:31 367.26834:31 379.30566:10 385.26694:31 388.33032:10 547.44525:31 571.46466:61 573.48676:3953 574.48395:102 575.50226:61 599.48022:51 599.4906:71 603.53223:31 619.4588:41 621.48657:713 623.49658:71 637.48999:31 645.47302:61 647.49982:957 648.49829:52 649.5083:31 823.67102:31 824.68365:221 880.84113:10 883.6908:62 901.66089:20 901.69055:238 901.71594:270 906.75195:41 918.74664:713	4457	3522	1206	27	1257	0	10535	8922	6177	16040	17708	16047	4773	4494	18813	657	814	655	10289	1255	704	18	TG+	0.889654	0.546515	0.18792	0.00507039	0.221696	0	2.53607	2.1069	1.17303	2.70086	2.7638	3.7285	1.12225	1.52893	3.40509	0.135449	0.164836	0.183518	2.03876	0.321164	0.115709	0.00429412
3220	15.473	944.872	TG 21:0_18:1_18:2	[M+NH4]+		0.045	TRUE	15.33	944.864	C60H110O6	TG	XKWTZMNXXIXWRE-FJJHRSLENA-N	CCCCCCCCCCCCCCCCCCCCC(=O)OCC(COC(=O)CCCCCCC\C=C/CCCCCCCC)OC(=O)CCCCCCC\C=C/C\C=C/CCCCC	Chain resolved	TRUE	TRUE	TRUE		FALSE	null	null	100	99.4	31.3	78	100	30.58	160824_Muscle_DHA_Pos_15	944.8717:711 945.87505:735 946.87841:307	263.24173:20 575.50519:51 577.8396:10 587.48773:20 601.50928:61 602.49933:10 603.53522:31 608.54724:10 617.54248:82 619.5636:20 629.52783:20 629.55615:31 631.56854:51 639.53229:20 641.5498:31 645.56567:82 647.57111:71 647.58905:122 671.58289:31 671.61212:51 905.90588:10 923.79047:239 924.81995:20 929.50262:10 944.82263:61 944.8833:41	156	144	99	0	59	4	85	219	84	176	711	167	104	20	141	111	111	25	128	82	155	7	TG+	0.0311389	0.0223447	0.0154263	0	0.0104058	0.033264	0.0204619	0.0517161	0.0159519	0.0296354	0.11097	0.0388022	0.024453	0.00680431	0.0255205	0.0228841	0.0224776	0.00700452	0.0253632	0.0209844	0.0254756	0.00166993
3218	13.979	944.762	TG 18:2_18:2_22:6	[M+NH4]+	adduct linked to 3247_[M+H]+; similar chromatogram in higher mz_3247	0.818	TRUE	13.59	944.77	C61H98O6	TG	YNVHIDISXOPRLL-HQQFMMERNA-N	CCCCC\C=C/C\C=C/CCCCCCCC(=O)OCC(COC(=O)CC\C=C/C\C=C/C\C=C/C\C=C/C\C=C/C\C=C/CC)OC(=O)CCCCCCC\C=C/C\C=C/CCCCC	Chain resolved	TRUE	TRUE	TRUE		FALSE	null	null	100	95.7	54.9	71.6	100	318.12	160824_Muscle_DHA_Pos_12	944.77057:16493 945.77392:27128 946.77728:9294	73.06623:10 79.05001:20 79.05503:71 79.92551:10 81.06856:143 83.04697:31 91.05096:82 92.05399:10 93.06525:92 95.08368:187 97.09875:51 99.07735:41 105.07215:61 107.08472:82 109.10017:122 111.07791:31 115.06548:10 117.07494:31 119.08487:92 121.09948:122 123.11533:92 129.07353:31 131.08818:102 133.10216:112 135.11345:71 137.12991:31 145.09009:20 145.09689:71 147.11266:61 149.13199:71 151.14427:31 155.08627:51 157.10284:41 159.11818:92 161.13205:122 163.14957:92 165.1615:31 167.0818:31 169.09575:51 169.10124:51 169.15079:10 171.11623:92 173.13013:122 175.14835:194 177.15948:31 181.10037:41 181.16302:31 183.11665:61 185.13258:71 187.14604:51 189.16846:71 193.15565:31 195.11559:51 197.13295:51 199.11488:31 199.14476:71 201.15877:82 203.14069:41 205.19092:31 209.13045:71 211.14296:82 213.13214:31 213.1651:82 215.17412:71 221.136:31 223.15265:112 225.16785:51 227.14534:61 227.17723:102 228.14371:10 229.19341:51 237.16461:41 239.17215:41 241.15749:41 245.22345:102 251.17368:41 255.21243:31 261.21579:41 263.23547:308 265.194:41 265.24683:41 267.20819:31 269.22772:71 283.24707:71 289.25287:10 291.21182:41 293.22571:257 309.21179:51 309.22668:92 311.22961:366 317.25464:31 319.26318:102 335.25241:41 337.27042:400 367.26358:41 383.32874:10 391.27817:51 525.48407:31 547.48254:51 555.45416:31 569.44379:31 571.49939:10 573.4472:41 573.49792:41 591.46973:31 595.47736:41 597.49664:41 597.64496:31 599.4986:5375 600.50427:122 601.5108:92 623.50122:31 645.48846:123 645.51355:94 647.51178:1980 648.51379:92 649.51306:163 663.49579:31 821.65314:10 849.69666:467 850.68811:31 850.7334:31 909.73846:51 927.72516:333 928.73529:41 944.71674:44 944.78174:1075	4654	6296	2485	20	2501	7	14804	16493	10930	25697	42925	3828	1389	953	4653	427	525	515	3108	850	663	20	TG+	0.928977	0.976962	0.387215	0.00375585	0.441098	0.0582121	3.56374	3.89477	2.07564	4.32694	6.69957	0.889431	0.326588	0.324225	0.842177	0.0880316	0.106313	0.144293	0.61585	0.217522	0.10897	0.00477124
3208	13.919	942.746	TG 16:0_20:5_22:6	[M+NH4]+	adduct linked to 3232_[M+H]+	0.136	TRUE	13.8	942.755	C61H96O6	TG	UZFNMPJCAIVEGV-RJPYUBGTNA-N	CCCCCCCCCCCCCCCC(=O)OCC(COC(=O)CC\C=C/C\C=C/C\C=C/C\C=C/C\C=C/C\C=C/CC)OC(=O)CCC\C=C/C\C=C/C\C=C/C\C=C/C\C=C/CC	Chain resolved	TRUE	TRUE	TRUE		FALSE	null	null	100	99.5	34	70.6	100	39.82	160824_Muscle_EPA_Pos_07	942.75769:600 943.76104:521 944.7644:766	95.08533:20 157.10335:10 199.15338:20 201.15544:31 225.16226:20 239.23625:20 264.96979:10 271.16748:10 283.25043:20 311.24814:10 313.2626:41 313.27509:51 367.29465:20 561.50452:10 597.46783:41 599.51465:10 623.48944:82 669.49005:41 824.67609:61 824.72473:20 905.63574:10 906.74005:31 906.77405:41 925.74438:20 942.73523:61 942.77856:31	252	184	40	0	64	0	422	489	285	590	546	1262	600	343	1444	5	34	12	1140	28	13	0	TG+	0.0503013	0.0285516	0.00623284	0	0.0112876	0	0.101587	0.115476	0.0541224	0.0993459	0.0852176	0.293224	0.141075	0.116694	0.261359	0.00103081	0.00688503	0.00336217	0.225891	0.00716542	0.00213666	0
3210	13.859	942.75	TG 18:1_20:5_20:5	[M+NH4]+		0.045	TRUE	13.78	942.755	C61H96O6	TG	KGUZSTABAOKSII-YYJVLIGNNA-N	CCCCCCCC\C=C/CCCCCCCC(=O)OCC(COC(=O)CCC\C=C/C\C=C/C\C=C/C\C=C/C\C=C/CC)OC(=O)CCC\C=C/C\C=C/C\C=C/C\C=C/C\C=C/CC	Chain resolved	TRUE	TRUE	TRUE		FALSE	null	null	100	99.8	11	62.2	100	61.13	160824_Muscle_EPA_Pos_09	942.74994:1785 943.75329:1997 944.75665:695	107.08059:20 159.11507:31 171.12224:31 201.15936:41 267.21597:20 337.26895:31 339.29044:61 597.49536:41 599.50769:51 621.48645:175 623.5:153 641.46448:20 643.46716:71 644.47681:31 645.48724:31 668.01233:10 860.69556:31 861.72241:10 923.71069:1019 924.6972:61 942.65723:31 942.75256:82 942.77856:61	341	482	162	3	231	0	589	979	450	1065	1588	1097	466	407	1785	25	42	54	870	55	53	2	TG+	0.0680664	0.0747928	0.025243	0.000563377	0.0407412	0	0.141789	0.231188	0.0854564	0.179328	0.247849	0.254887	0.109568	0.138468	0.323079	0.00515407	0.00850504	0.0151298	0.17239	0.0140749	0.00871102	0.000477124
3209	13.798	942.747	TG 18:2_18:3_22:6	[M+NH4]+	ion correlated with 3231; adduct linked to 3415_[M+H]+	0.227	TRUE	13.74	942.755	C61H96O6	TG	CCWQXSQVMPACON-FVAAANTBNA-N	CCCCC\C=C/C\C=C/CCCCCCCC(=O)OCC(COC(=O)CC\C=C/C\C=C/C\C=C/C\C=C/C\C=C/C\C=C/CC)OC(=O)CCCCCCC\C=C/C\C=C/C\C=C/CC	Chain resolved	TRUE	TRUE	TRUE		FALSE	null	null	100	99.9	57.9	80	100	102.27	160824_Muscle_DHA_Pos_12	942.75476:2024 943.75811:2248 944.76147:1132	79.06375:10 95.08361:31 107.08464:31 121.10094:31 121.11026:10 135.11171:31 147.12624:10 171.11609:31 175.14821:31 201.16061:20 213.15669:31 215.18637:31 261.21786:31 263.2261:31 293.22546:31 307.23987:10 311.23438:51 313.19385:10 335.25214:31 337.26498:41 337.2883:31 571.44165:20 596.45166:21 597.48926:603 598.48291:21 599.49121:20 643.52155:10 645.48077:133 645.53455:10 647.49329:143 847.66968:41 847.71484:31 883.67908:31 912.8938:10 925.72723:71 926.76208:10 942.76117:154	422	478	185	18	195	0	1764	2024	1339	2949	4593	823	309	268	1214	37	48	48	723	71	50	6	TG+	0.0842347	0.0741721	0.0288269	0.00338026	0.0343919	0	0.424645	0.477961	0.25428	0.496561	0.716858	0.191223	0.0726535	0.0911778	0.21973	0.00762803	0.00972004	0.0134487	0.143262	0.0181695	0.00821794	0.00143137
3202	13.661	940.739	TG 18:2_20:5_20:5	[M+NH4]+	ion correlated with 3221	0.136	TRUE	13.62	940.739	C61H94O6	TG	KWBRZKSTAHAQSV-DFKJWEGZNA-N	CCCCC\C=C/C\C=C/CCCCCCCC(=O)OCC(COC(=O)CCC\C=C/C\C=C/C\C=C/C\C=C/C\C=C/CC)OC(=O)CCC\C=C/C\C=C/C\C=C/C\C=C/C\C=C/CC	Chain resolved	TRUE	TRUE	TRUE		FALSE	null	null	100	100	42.4	66.2	100	66.05	160824_Muscle_EPA_Pos_06	940.73853:1929 941.74188:2575 942.74524:1203	85.1003:10 95.08542:41 107.08368:31 121.09841:31 131.08386:31 133.09944:20 143.08717:10 147.1201:31 159.11707:31 171.11693:31 173.13271:41 183.11934:31 187.15456:31 197.12784:20 199.14162:31 201.16362:102 209.18848:10 225.15401:20 267.20935:61 285.21307:51 327.22446:10 337.27451:163 359.26797:61 619.547:21 621.48352:457 643.45703:41 643.47852:61 884.88812:10 895.66925:154 896.67029:31 920.88361:10 923.70728:61 940.74011:205 940.77905:71	29	48	0	13	17	6	87	90	86	69	199	1929	579	484	1754	36	19	4	1496	23	24	0	TG+	0.00578864	0.00744825	0	0.0024413	0.00299827	0.049896	0.0209434	0.0212532	0.0163317	0.0116184	0.0310592	0.448201	0.136137	0.164664	0.317468	0.00742187	0.00384752	0.00112072	0.296432	0.00588588	0.00394461	0
3311	16.126	960.894	TG 16:0_18:1_24:1	[M+NH4]+	ion correlated with 3346	0.045	TRUE	16.15	960.895	C61H114O6	TG	AQSCWFJEOVTYLU-AMAFFKKGNA-N	CCCCCCCCCCCCCCCC(=O)OCC(COC(=O)CCCCCCCCCCC\C=C/CCCCCCCCCC)OC(=O)CCCCCCC\C=C/CCCCCCCC	Chain resolved	TRUE	TRUE	TRUE		FALSE	null	null	100	100	50.7	91.2	100	61.49	160824_Muscle_DHA_Pos_15	960.8941:853 961.89745:787 962.90081:487	186.99699:10 239.22391:10 265.25763:20 267.28592:5 575.51178:15 577.52405:107 601.65442:5 603.54193:36 605.54706:61 629.93127:5 631.55768:36 633.56256:66 633.5874:46 655.52625:5 659.6073:71 661.60901:190 662.61829:15 663.62103:15 684.96124:5 687.61877:117 688.62543:10 943.86841:10 960.57788:10 960.88837:61	128	124	67	2	64	6	165	195	147	72	853	188	102	48	87	63	89	60	177	59	170	15	TG+	0.0255499	0.0192413	0.01044	0.000375585	0.0112876	0.049896	0.0397202	0.0460486	0.0279158	0.0121236	0.133133	0.0436816	0.0239827	0.0163303	0.0157467	0.0129883	0.0180226	0.0168108	0.0350725	0.0150986	0.027941	0.00357843
3303	15.674	958.875	TG 16:0_24:1_18:2	[M+NH4]+	ion correlated with 3333	0.318	TRUE	15.59	958.88	C61H112O6	TG	NMKLUVZNFBWFIT-LMKPXBMQNA-N	CCCCCCCCCCCCCCCC(=O)OCC(COC(=O)CCCCCCCCCCC\C=C/CCCCCCCCCC)OC(=O)CCCCCCC\C=C/C\C=C/CCCCC	Chain resolved	TRUE	TRUE	TRUE		FALSE	null	null	100	99.6	31.2	84.1	100	64.11	160824_Muscle_normal_Pos_03	958.87927:514 959.88262:463 960.88598:132	81.07477:7 101.09566:3 181.12895:3 221.19498:3 247.00333:7 261.19333:3 265.25409:14 293.2793:7 332.9552:3 344.97379:7 408.95615:7 575.50476:27 601.51587:7 603.52802:78 629.56305:14 631.55768:71 654.99548:7 657.59064:17 659.60382:102 661.62006:58 685.62262:44 687.6153:10 923.86877:3 941.84674:17 958.87048:27	576	649	306	27	301	0	392	761	409	535	2568	778	429	34	639	274	257	202	514	389	852	0	TG+	0.114974	0.100707	0.0476812	0.00507039	0.053087	0	0.0943655	0.179708	0.0776704	0.0900849	0.400804	0.180767	0.100868	0.0115673	0.115657	0.0564887	0.0520427	0.0565965	0.101849	0.0995482	0.140034	0
3295	15.292	956.865	TG 18:1_22:1_18:2	[M+NH4]+	ion correlated with 3320; adduct linked to 3320_[M+H]+; adduct linked to 3459_[M+H]+	0.591	TRUE	15.16	956.864	C61H110O6	TG	ZIRJXTDTRZMNMW-KPAPURHWNA-N	CCCCCCCC\C=C/CCCCCCCCCCCC(=O)OCC(COC(=O)CCCCCCC\C=C/CCCCCCCC)OC(=O)CCCCCCC\C=C/C\C=C/CCCCC	Chain resolved	TRUE	TRUE	TRUE		FALSE	null	null	100	99.3	63.2	93.5	100	91.79	160824_Muscle_DHA_Pos_15	956.86475:4491 957.8681:4206 958.87146:2611	81.06966:41 83.08923:20 93.07458:10 95.08211:51 109.10585:20 121.09924:20 135.1181:31 149.12996:20 245.22296:51 245.24727:10 261.22211:10 263.22806:61 265.25089:41 293.28793:51 321.3002:41 337.28787:31 339.28342:31 367.32236:31 395.35419:41 573.49341:41 575.50891:31 599.52502:42 601.51654:667 602.53772:31 620.68127:10 629.55298:553 630.53754:31 631.55115:61 655.55219:20 657.57666:643 658.58649:31 659.59705:756 660.59027:41 683.61108:31 685.60822:51 921.82812:31 939.82526:92 940.80298:20 956.84814:239	978	1184	663	0	447	2	925	1068	580	1435	4491	1596	643	208	1494	425	373	584	752	690	1086	20	TG+	0.195217	0.183723	0.103309	0	0.0788368	0.016632	0.222674	0.252205	0.110144	0.24163	0.700938	0.370829	0.151185	0.0707648	0.270409	0.0876193	0.0755328	0.163626	0.149009	0.176576	0.178494	0.00477124
3276	14.97	954.846	TG 22:1_18:2_18:2	[M+NH4]+		0.273	TRUE	14.89	954.848	C61H108O6	TG	BMAGIXXDTYUYPM-ROCGWMDANA-N	CCCCCCCC\C=C/CCCCCCCCCCCC(=O)OCC(COC(=O)CCCCCCC\C=C/C\C=C/CCCCC)OC(=O)CCCCCCC\C=C/C\C=C/CCCCC	Chain resolved	TRUE	TRUE	TRUE		FALSE	null	null	100	99.8	27.2	73.8	100	75.5	160824_Muscle_DHA_Pos_15	954.84607:2609 955.84942:2764 956.85278:690	95.08736:10 261.25381:10 337.27475:31 577.53815:31 589.52118:10 591.52692:31 592.9278:21 597.66797:10 599.50092:196 601.52698:20 603.53912:31 613.51392:41 615.539:41 625.51331:41 627.55103:41 629.54956:41 631.54059:20 655.57031:72 656.85339:21 657.57318:400 659.60443:51 895.76917:719 896.74487:41 896.7998:41 933.77997:10 937.80249:82 937.84137:51 954.83771:122	854	997	376	10	373	0	627	669	298	889	2609	1019	351	145	1200	532	507	444	552	374	527	10	TG+	0.170465	0.154706	0.0585887	0.00187792	0.0657856	0	0.150937	0.157982	0.0565911	0.149692	0.407203	0.236763	0.0825288	0.0493313	0.217196	0.109679	0.102668	0.1244	0.109379	0.0957095	0.0866171	0.00238562
3262	14.767	952.81	TG 18:0_18:1_22:5	[M+NH4]+		0.136	TRUE	14.75	952.833	C61H106O6	TG	JAESNECUPYJIJZ-BAPPQAHFNA-N	CCCCCCCCCCCCCCCCCC(=O)OCC(COC(=O)CCCCC\C=C/C\C=C/C\C=C/C\C=C/C\C=C/CC)OC(=O)CCCCCCC\C=C/CCCCCCCC	Chain resolved	TRUE	TRUE	TRUE		FALSE	null	null	100	100	32.5	81.7	100	55.3	160824_Muscle_EPA_Pos_06	952.81787:826 953.82122:694 954.82458:0	81.07001:15 117.06612:5 131.09181:5 165.16023:5 187.14862:10 201.1675:20 215.14799:10 215.18526:5 245.21333:15 247.24573:20 263.23648:20 265.25015:25 293.29208:25 295.24527:20 313.2403:31 337.28476:10 339.29068:31 341.29996:15 367.3165:15 369.28497:15 577.51477:15 601.50659:166 603.52563:25 603.54993:25 605.53766:102 605.55505:122 625.52435:31 629.53943:205 631.56952:182 633.5744:10 651.54199:127 653.5387:87 655.55286:10 655.60345:5 679.57117:31 870.755:56 884.74127:15 893.84192:5 911.81219:10 928.81287:25 928.83008:25 935.81335:46 952.80884:46 952.83496:66	845	1733	906	7	528	0	785	1329	944	1346	2390	826	160	171	352	238	201	139	483	114	238	0	TG+	0.168669	0.268913	0.141174	0.00131455	0.0931227	0	0.188972	0.313839	0.179269	0.226643	0.373022	0.19192	0.03762	0.0581769	0.0637108	0.0490668	0.0407027	0.0389451	0.0957063	0.0291735	0.0391174	0
3253	14.725	950.81	TG 18:0_18:1_22:6	[M+NH4]+	ion correlated with 3087; adduct linked to 3289_[M+H]+	0.227	TRUE	14.53	950.817	C61H104O6	TG	GPPIWOJDFFGJMA-GYGDYXAYNA-N	CCCCCCCCCCCCCCCCCC(=O)OCC(COC(=O)CC\C=C/C\C=C/C\C=C/C\C=C/C\C=C/C\C=C/CC)OC(=O)CCCCCCC\C=C/CCCCCCCC	Chain resolved	TRUE	TRUE	TRUE		FALSE	null	null	100	98.8	54.2	80	100	184.89	160824_Muscle_DHA_Pos_15	950.80957:9314 951.81292:15415 952.81628:5052	71.08276:31 81.0635:20 81.06858:82 83.08556:61 85.1039:41 91.05366:51 93.06389:20 93.06661:41 95.08781:92 97.09874:61 103.05145:20 109.10163:82 119.08176:31 121.09945:71 123.11373:31 131.08005:41 133.09885:51 135.11668:71 135.13963:10 147.11429:31 149.13708:41 159.11453:61 161.13016:41 163.15126:51 169.10297:41 171.12164:71 173.12259:20 175.11275:31 175.1445:51 183.11652:31 185.13054:51 187.14398:41 189.1198:31 195.1174:31 197.13477:41 199.14459:41 201.16261:61 203.14453:41 209.12823:51 211.14688:51 213.16492:61 215.18221:61 223.14401:51 225.16341:61 227.17915:71 229.15474:41 236.15511:10 239.22865:41 241.15944:31 247.23344:20 249.2608:20 265.19141:31 265.25574:92 267.21252:41 267.27249:71 269.22049:61 283.23489:31 291.22595:10 293.22052:122 293.27609:41 311.23672:341 313.26865:61 339.28629:163 341.30338:173 367.28204:31 367.31992:51 385.26157:31 579.53381:153 580.53278:224 603.52887:44 605.55133:3112 606.54468:112 623.46503:31 623.48969:173 624.50818:61 649.50122:364 649.51917:503 650.51196:31 651.51636:439 652.53949:92 677.51617:20 677.53821:153 677.5639:133 868.7063:51 868.73541:112 868.75623:92 893.74323:31 915.78967:41 925.79932:61 933.78406:174 950.80896:634	852	1152	370	7	599	0	2795	4107	3141	4414	9314	976	414	202	714	336	372	220	1005	262	541	7	TG+	0.170066	0.178758	0.0576537	0.00131455	0.105645	0	0.672835	0.969854	0.596486	0.743242	1.45369	0.226772	0.0973416	0.0687236	0.129232	0.0692708	0.0753303	0.0616398	0.199141	0.0670479	0.0889181	0.00166993
3255	14.552	950.822	TG 18:0_18:2_22:5	[M+NH4]+		0.136	TRUE	14.52	950.817	C61H104O6	TG	YHFIZGHDADTNCU-MIFJQDLVNA-N	CCCCCCCCCCCCCCCCCC(=O)OCC(COC(=O)CCCCC\C=C/C\C=C/C\C=C/C\C=C/C\C=C/CC)OC(=O)CCCCCCC\C=C/C\C=C/CCCCC	Chain resolved	TRUE	TRUE	TRUE		FALSE	null	null	100	100	22	62.3	100	90.84	160824_Muscle_normal_Pos_03	950.82416:2796 951.82751:4143 952.83087:1035	76.9973:10 91.05753:10 113.12879:10 127.10936:10 133.10043:10 163.14774:10 173.13568:10 189.15102:10 201.16283:31 203.18297:20 213.17137:10 232.13344:10 247.24051:20 263.23566:10 265.26083:61 275.27127:10 311.22498:10 337.28378:20 339.28452:41 367.31546:20 369.28122:31 545.43872:10 558.8855:10 563.50793:156 565.49915:51 565.51593:61 575.48407:82 575.50781:71 575.55182:10 577.50647:143 586.49908:20 589.50983:155 590.50708:20 591.5155:31 591.54297:20 603.53455:184 621.49249:10 623.50952:41 629.6051:10 631.57147:92 642.81848:10 649.5:41 651.49719:31 651.5332:61 653.52264:41 653.54425:51 671.5788:10 862.76941:31 868.73077:166 868.7973:51 869.75403:20 915.78076:20 915.79358:10 933.8139:41 934.77997:10 950.79565:61 950.81305:102 950.85223:71	2837	2715	2426	24	920	8	915	968	639	1666	1456	3155	1420	706	2136	565	208	439	2796	966	672	8	TG+	0.566289	0.421292	0.378021	0.00450702	0.162259	0.0665281	0.220266	0.22859	0.121348	0.280526	0.227247	0.73306	0.333877	0.240192	0.386609	0.116482	0.0421202	0.122999	0.554027	0.247207	0.110449	0.0019085
3254	14.516	950.816	TG 18:1_20:1_20:5	[M+NH4]+		0.182	TRUE	14.44	950.817	C61H104O6	TG	KBUOEZHRSPCXIL-OJCMUNSANA-N	CCCCCCCC\C=C/CCCCCCCCCC(=O)OC(COC(=O)CCCCCCC\C=C/CCCCCCCC)COC(=O)CCC\C=C/C\C=C/C\C=C/C\C=C/C\C=C/CC	Chain resolved	TRUE	TRUE	TRUE		FALSE	null	null	100	99.7	14.5	62.6	100	97.99	160824_Muscle_EPA_Pos_06	950.81195:3201 951.8153:2589 952.81866:518	81.06771:20 93.07117:10 157.09836:10 169.10397:10 185.13548:31 199.14778:10 201.16983:41 257.19431:10 265.24823:31 267.21191:31 285.20856:20 285.22284:20 295.24078:31 309.24319:10 313.25314:41 337.28513:10 339.27808:41 339.30148:61 367.30878:20 369.2691:31 577.50836:82 577.52191:92 599.49133:31 600.48663:20 603.53992:153 605.53809:31 621.46631:31 623.50098:41 623.51855:71 629.55048:51 631.56635:173 649.51642:122 650.52722:41 651.53522:143 652.50433:41 652.53674:51 653.54993:102 677.52814:41 677.59058:41 867.71881:20 868.75397:250 932.72168:43 932.77338:692 932.79059:768 933.79492:102 950.80261:165 950.81561:186	2329	3710	1870	29	1269	8	1542	1693	1074	3172	3203	3201	1972	658	3021	489	443	452	3067	954	1062	0	TG+	0.464888	0.575687	0.291385	0.00544598	0.223812	0.0665281	0.371203	0.399796	0.203956	0.534111	0.499912	0.743748	0.463666	0.223862	0.54679	0.100814	0.0897079	0.126642	0.607725	0.244136	0.174549	0
3244	14.418	948.801	TG 18:0_18:2_22:6	[M+NH4]+		0.545	TRUE	14.38	948.801	C61H102O6	TG	HHLFQZIIXPUFCA-AQEYAGOHNA-N	CCCCCCCCCCCCCCCCCC(=O)OCC(COC(=O)CC\C=C/C\C=C/C\C=C/C\C=C/C\C=C/C\C=C/CC)OC(=O)CCCCCCC\C=C/C\C=C/CCCCC	Chain resolved	TRUE	TRUE	TRUE		FALSE	null	null	100	99.9	49.1	68.8	100	388.44	160824_Muscle_DHA_Pos_15	948.80127:38438 949.80462:39691 950.80798:17026	71.08367:41 77.04552:10 79.05227:112 80.06026:10 81.06703:184 83.08142:112 85.09972:41 86.10223:10 91.05202:92 91.0628:10 93.07313:104 95.08614:219 97.10262:71 103.05402:10 105.07185:71 107.08441:51 109.09986:143 111.11179:41 117.07156:92 119.08146:92 121.10381:133 123.11656:82 125.13013:31 129.06998:41 131.07976:51 133.10181:92 135.11473:173 137.13451:61 139.11435:10 143.08284:31 145.09482:61 145.11011:10 147.11227:41 149.13506:61 151.14389:31 155.08238:41 157.09714:41 159.11246:133 161.09583:31 161.13165:143 163.14555:71 167.08868:41 169.09534:82 171.11211:92 173.13156:184 175.11432:41 175.1498:102 177.15718:41 181.09995:71 183.11241:71 185.13023:122 187.10701:31 187.14948:82 189.13115:51 189.16412:102 191.17397:51 193.62415:10 195.11514:82 197.13249:102 199.14032:61 201.13229:41 201.16231:133 203.18044:51 209.13405:61 211.14658:112 212.10303:10 213.12137:31 213.16257:163 215.14053:61 215.1757:102 223.14372:92 225.16313:71 227.14059:51 227.17886:173 229.1566:61 237.15974:51 239.18254:51 241.16354:51 241.19859:51 243.1835:31 245.22736:61 247.24203:133 251.17763:51 255.16907:31 263.23035:133 265.25546:245 267.20764:71 267.26068:122 269.19244:41 269.22485:71 283.20615:51 283.23462:82 291.21844:51 293.22269:411 309.22113:41 311.23401:670 313.24591:31 317.27161:10 319.26257:61 321.28506:41 327.24533:31 337.27237:163 339.28604:334 341.29269:102 341.30573:184 367.27103:71 385.26413:20 393.30902:51 395.30939:41 549.46417:31 551.48676:31 571.49512:10 573.47333:41 575.47186:51 575.49896:102 575.53619:61 577.50104:41 597.46808:92 601.50983:61 601.66553:41 603.53235:10111 604.53448:438 605.54089:92 623.50024:31 647.4964:912 648.50922:41 649.47968:101 649.51923:1419 650.50122:61 650.53003:82 651.54156:780 652.52515:32 663.54926:10 675.53821:41 853.72241:1089 854.74506:82 859.71448:10 866.72412:61 880.73669:41 904.93481:10 913.7417:51 931.77209:364 932.78009:41 948.79614:1521	3459	4323	2092	2	1010	2	12523	17734	10750	21141	38438	2942	1613	1002	4261	1106	1320	1063	2123	1473	1231	0	TG+	0.690445	0.670808	0.325977	0.000375585	0.178132	0.016632	3.01464	4.18783	2.04146	3.55978	5.99926	0.68357	0.379256	0.340896	0.771226	0.228016	0.267301	0.297832	0.420672	0.376952	0.202326	0
3243	14.293	948.801	TG 18:1_18:2_22:5	[M+NH4]+		0.091	TRUE	14.3	948.801	C61H102O6	TG	ZMFFWUOLHWWCNZ-PSVMOQGVNA-N	CCCCCCCC\C=C/CCCCCCCC(=O)OCC(COC(=O)CCCCC\C=C/C\C=C/C\C=C/C\C=C/C\C=C/CC)OC(=O)CCCCCCC\C=C/C\C=C/CCCCC	Chain resolved	TRUE	TRUE	TRUE		FALSE	null	null	100	100	47.5	84.7	100	237.03	160824_Muscle_EPA_Pos_09	948.8009:6219 949.80425:1554 950.80761:2589	78.04465:5 81.06599:56 83.08295:31 91.04959:10 91.05228:31 93.07067:20 95.08641:31 97.06258:10 97.09872:20 105.0678:15 107.08325:15 109.10017:20 111.11508:10 117.06884:25 119.08333:31 121.10104:36 123.11221:15 129.07033:15 131.08173:25 135.11182:20 143.09166:5 147.11952:15 149.13373:20 157.10463:25 159.11465:20 161.13387:25 163.1532:10 171.11626:31 173.13202:41 175.14653:31 183.1167:25 185.12688:36 187.14417:25 189.17044:20 197.13103:20 199.14482:36 201.16284:36 203.185:20 211.14508:15 213.16312:25 215.17419:25 225.15947:10 227.1752:15 229.19563:20 237.21902:5 239.23553:10 241.19702:15 243.17093:10 245.22356:20 247.24933:25 253.19925:10 261.22729:15 263.23331:41 263.24933:25 265.25156:36 267.21524:20 285.23578:20 292.96014:10 295.24182:41 309.22687:5 313.2467:82 315.2601:10 337.26804:76 339.28949:66 367.3125:20 369.27551:36 385.2623:20 497.42105:5 557.46149:10 567.45624:5 575.4834:66 575.54095:20 577.49902:15 599.5094:26 601.51129:468 602.50824:36 603.54767:15 621.4917:41 623.49469:15 627.52087:15 629.55475:92 629.56537:92 630.56409:15 649.51355:337 650.51355:20 651.53235:332 652.54834:15 667.51459:15 669.56476:15 675.53613:31 675.55817:20 677.54718:20 865.69226:10 866.7179:185 913.79077:20 927.7561:5 931.7915:127 948.79401:266	2560	2025	1265	20	1545	0	1963	2410	1430	2955	3436	5789	2267	1985	6219	1089	335	1504	3583	706	1102	0	TG+	0.510997	0.314223	0.197113	0.00375585	0.27249	0	0.472549	0.569113	0.271561	0.497572	0.536278	1.34507	0.533028	0.675328	1.12562	0.224511	0.0678378	0.421392	0.709971	0.180671	0.181123	0
3228	14.177	946.786	TG 18:1_18:2_22:6	[M+NH4]+	adduct linked to 3428_[M+ACN+Na]+; adduct linked to 3257_[M+H]+	0.864	TRUE	14.13	946.786	C61H100O6	TG	RLAPDVQGJNAHOC-IPTWROKLNA-N	CCCCCCCC\C=C/CCCCCCCC(=O)OCC(COC(=O)CC\C=C/C\C=C/C\C=C/C\C=C/C\C=C/C\C=C/CC)OC(=O)CCCCCCC\C=C/C\C=C/CCCCC	Chain resolved	TRUE	TRUE	TRUE		FALSE	null	null	100	99.9	63.1	80.4	100	520.16	160824_Muscle_DHA_Pos_15	946.78571:67646 947.78906:109804 948.79242:45540	71.08274:41 73.82437:10 77.04206:93 79.05253:287 81.06983:788 83.05083:62 83.08426:260 85.06615:61 85.09998:61 89.02942:21 91.05499:371 93.06932:348 95.08504:649 97.06397:71 97.10151:207 99.07733:31 105.06779:269 107.08616:363 109.09278:53 109.10162:471 111.07936:71 111.11803:92 113.09138:41 115.05485:71 117.07338:134 118.06623:21 119.08483:256 121.1041:447 123.08085:41 123.11685:283 125.09412:31 127.10782:31 129.06866:112 131.08488:273 133.09721:342 135.08388:41 135.11504:350 137.09019:31 137.13315:133 139.11298:41 141.06509:51 143.08652:133 145.09851:226 147.11771:207 149.13362:285 151.11124:41 151.14938:112 153.0652:41 153.12106:31 155.08267:82 157.09921:143 159.11453:184 161.13374:302 163.10982:51 163.14766:291 165.16321:102 167.08899:92 167.14552:41 169.10297:214 170.1154:31 171.1161:297 173.13187:235 175.11275:61 175.14822:289 177.12556:41 177.16312:112 179.14232:41 179.17821:51 181.10403:163 182.10603:31 183.11461:163 185.13437:247 187.1131:102 187.1459:143 189.1295:112 189.15862:102 191.14696:41 191.17622:71 193.15552:41 195.12135:153 197.13081:184 199.11275:71 199.14659:204 201.16661:299 203.14253:61 203.18275:122 207.10913:31 207.17818:41 209.13028:173 211.14073:82 211.14893:289 213.13403:61 213.16287:235 215.18222:275 217.16119:61 221.13162:61 223.14613:235 225.15919:163 227.13663:92 227.18129:402 229.15475:143 237.16656:133 239.18285:112 241.16383:112 241.19232:82 243.17279:92 243.2058:61 245.22324:235 247.2379:297 249.15613:61 251.17567:143 253.19215:51 255.17838:71 255.20993:31 259.16956:31 261.22693:51 263.17798:31 263.23978:619 265.18912:92 265.25116:893 267.21024:112 269.19736:61 269.22745:224 273.19135:31 281.19418:31 283.20404:61 283.23492:143 291.20911:71 293.194:84 293.23022:860 294.22888:52 295.23892:31 299.23056:41 309.21643:102 311.23926:1560 312.24814:31 313.24869:31 317.2392:41 319.26285:194 321.28281:71 323.29391:41 327.22775:31 335.25461:51 337.27264:724 338.27353:31 339.28632:1000 349.24689:31 367.26047:112 369.2803:31 371.29205:31 383.25647:61 385.26437:51 391.28049:133 393.30087:102 403.35614:10 413.67035:10 451.41129:10 471.33896:31 475.38477:51 477.41721:31 483.36069:41 485.36349:31 487.37354:71 489.37527:31 499.36343:31 501.38644:31 503.38821:31 509.45569:31 523.38647:41 525.39606:41 527.4743:41 529.43329:31 545.48309:41 548.47266:31 554.41644:10 555.45343:82 557.47363:71 563.43237:31 571.45477:41 573.45319:71 574.47064:31 575.48218:61 597.48889:31 599.50464:163 599.63593:102 601.31274:54 601.41656:43 601.51691:25043 602.15375:44 602.51733:6374 603.51862:174 604.54156:31 645.48395:31 647.50366:5056 648.48773:103 648.51288:163 649.51569:4060 650.53009:122 651.51648:31 651.54169:31 663.513:31 665.48425:31 665.51337:71 667.52039:61 749.62952:10 763.66687:31 803.68964:10 826.6947:31 847.66907:31 851.70355:41 852.7168:541 853.69348:31 859.68964:41 864.70654:51 911.75952:165 927.71515:10 929.76178:1170 930.73431:63 943.78748:57 946.78925:3746	6089	6199	2869	36	1915	0	25052	32274	19061	46251	67646	4741	2429	1254	6017	1209	1341	989	3226	1587	1157	15	TG+	1.21541	0.96191	0.44705	0.00676052	0.337746	0	6.03072	7.6214	3.61974	7.78788	10.5579	1.10157	0.571118	0.42663	1.08906	0.249251	0.271554	0.277099	0.639231	0.406126	0.190163	0.00357843
3366	14.107	970.79	TG 18:1_20:5_22:5	[M+NH4]+	adduct linked to 3034_[M+K]+	0.091	TRUE	14.03	970.786	C63H100O6	TG	KDIPBBLLYFDFHC-LBLALTSRNA-N	CCCCCCCC\C=C/CCCCCCCC(=O)OCC(COC(=O)CCCCC\C=C/C\C=C/C\C=C/C\C=C/C\C=C/CC)OC(=O)CCC\C=C/C\C=C/C\C=C/C\C=C/C\C=C/CC	Chain resolved	TRUE	TRUE	TRUE		FALSE	null	null	100	99.9	32.1	67.7	100	38.8	160824_Muscle_EPA_Pos_06	970.78973:968 971.79308:1184 972.79644:296	85.06543:10 117.07264:10 135.11101:10 147.12723:10 184.06975:10 201.16591:20 227.18488:20 265.24365:10 277.20239:10 300.19727:10 337.28513:10 339.30405:20 600.48639:20 601.51709:20 620.48511:20 623.49359:31 624.48749:20 647.50763:10 650.51251:31 651.52405:82 651.54205:122 668.51996:10 671.48175:41 850.66315:10 892.86328:10 900.68817:61 900.71356:61 902.68359:20 931.75171:20 949.7276:41 949.81458:10 970.77441:51 970.79639:51	828	798	410	8	203	6	646	1155	1104	1337	2009	968	432	255	785	196	14	127	791	147	104	11	TG+	0.165276	0.123827	0.0638866	0.00150234	0.0358029	0.049896	0.15551	0.272749	0.209653	0.225128	0.313557	0.224914	0.101574	0.086755	0.142082	0.0404079	0.00283501	0.035583	0.156736	0.0376185	0.0170933	0.00262418
3358	14.042	968.761	TG 16:0_22:6_22:6	[M+NH4]+		0.227	TRUE	13.92	968.77	C63H98O6	TG	VLEDHTUUVAXNOJ-QPPLYHLQNA-N	CCCCCCCCCCCCCCCC(=O)OCC(COC(=O)CC\C=C/C\C=C/C\C=C/C\C=C/C\C=C/C\C=C/CC)OC(=O)CC\C=C/C\C=C/C\C=C/C\C=C/C\C=C/C\C=C/CC	Chain resolved	TRUE	TRUE	TRUE		FALSE	null	null	100	99.5	49.9	75	100	349.17	160824_Muscle_DHA_Pos_12	968.77124:8181 969.77459:15362 970.77795:5783	71.08651:41 79.05525:41 81.07133:71 85.10021:31 91.04985:20 91.06466:10 93.06821:61 93.60799:10 95.08805:122 105.07095:51 109.09895:61 111.1198:20 117.0691:61 119.08667:71 121.09509:31 123.1156:41 129.06418:41 131.08199:51 133.09918:41 135.11372:51 143.08517:61 145.09546:41 147.11293:61 149.12881:31 155.08481:31 157.10312:51 159.12025:82 161.13234:102 163.14986:31 165.0657:41 167.08209:41 169.0997:71 171.11467:71 173.13228:61 175.14677:51 183.11122:41 185.13097:71 187.10582:31 189.1571:31 195.11983:41 197.13326:51 199.14505:51 201.16707:92 203.145:31 209.13687:71 211.14531:61 213.16335:71 215.1765:41 219.20403:10 223.14453:61 224.1552:20 225.16182:31 227.17755:82 233.18599:10 239.23793:51 241.15561:31 241.16437:31 251.174:31 257.24759:31 265.19891:41 267.21082:41 269.21646:41 283.24026:51 291.21216:31 293.23087:173 307.24786:31 309.21213:31 311.23743:194 313.27182:235 367.27744:41 385.26794:82 573.46448:31 595.46741:41 621.49158:41 621.56189:31 623.50153:2727 624.5166:133 625.51129:61 687.6618:21 694.34131:21 695.50171:400 696.50299:31 875.70416:625 951.68994:20 951.74652:112 968.76245:730	133	286	101	0	74	10	5418	8181	5781	8961	13994	204	85	29	192	49	85	128	185	56	76	7	TG+	0.0265479	0.0443791	0.0157379	0	0.0130513	0.0831601	1.30427	1.93192	1.09783	1.50888	2.18413	0.0473991	0.0199856	0.00986625	0.0347513	0.010102	0.0172126	0.0358631	0.0366577	0.0143308	0.0124913	0.00166993
3357	13.935	968.759	TG 18:2_20:4_22:6	[M+NH4]+		0.136	TRUE	13.93	968.77	C63H98O6	TG	VVQOCJRHOCGAET-FTSCXLDQNA-N	CCCCC\C=C/C\C=C/CCCCCCCC(=O)OCC(COC(=O)CC\C=C/C\C=C/C\C=C/C\C=C/C\C=C/C\C=C/CC)OC(=O)CCCCCC\C=C/C\C=C/C\C=C/C\C=C/CC	Chain resolved	TRUE	TRUE	TRUE		FALSE	null	null	100	100	27.7	78.3	100	19.95	160824_Muscle_AA_Pos_16	968.75671:552 969.76006:237 970.76342:474	79.05488:10 93.0746:5 117.07473:5 129.06688:5 140.06126:15 140.07129:20 151.08676:5 161.13533:10 171.11775:15 175.14616:15 184.12578:5 191.18187:15 199.14838:15 203.17853:36 227.18108:10 241.19429:10 263.2327:10 266.19852:5 269.2226:20 285.23038:5 311.24399:10 337.25687:10 337.28278:25 345.28445:5 361.25275:10 361.26883:15 368.88702:5 472.99118:10 547.46838:15 569.46301:15 593.49146:5 623.4649:15 623.50714:61 641.06799:5 647.49628:82 649.5047:10 669.4754:5 671.50299:36 824.67151:15 849.68286:36 849.70752:31 849.74042:10 871.95709:5 873.67438:82 873.6994:97 886.67957:20 887.73438:10 900.69519:10 945.29187:5 951.71411:15 968.74731:41 968.7912:31	552	585	275	0	140	0	467	618	401	703	1524	642	165	71	570	40	31	84	272	52	54	0	TG+	0.110184	0.0907755	0.0428507	0	0.0246916	0	0.11242	0.145939	0.0761511	0.118373	0.23786	0.149168	0.0387956	0.0241553	0.103168	0.00824652	0.00627753	0.0235352	0.0538967	0.0133072	0.00887537	0
3349	13.8	966.75	TG 16:1_22:6_22:6	[M+NH4]+	ion correlated with 3369; adduct linked to 3369_[M+K]+	0.182	TRUE	13.75	966.755	C63H96O6	TG	AAKHKGPJPZLUOV-AMAOLTPYNA-N	CCCCCC\C=C/CCCCCCCC(=O)OCC(COC(=O)CC\C=C/C\C=C/C\C=C/C\C=C/C\C=C/C\C=C/CC)OC(=O)CC\C=C/C\C=C/C\C=C/C\C=C/C\C=C/C\C=C/CC	Chain resolved	TRUE	TRUE	TRUE		FALSE	null	null	100	99.9	24.2	78.3	100	37.63	160824_Muscle_DHA_Pos_15	966.74963:1324 967.75298:1796 968.75634:917	105.07355:10 121.10096:41 129.07825:10 133.10045:20 157.10095:10 177.1631:10 187.14781:41 199.14656:31 201.16258:31 237.22304:31 293.23505:31 309.22632:10 311.23175:61 311.25665:61 327.23029:10 343.28198:10 595.60052:10 597.4751:51 597.51648:41 619.47302:82 621.4798:462 622.48615:31 647.49286:51 667.44019:41 667.47662:61 669.45374:31 669.47931:71 695.48181:41 695.50787:71 947.62299:20 947.70984:684 948.70471:51 949.71753:31 966.66711:41 966.7417:122	60	60	25	3	14	0	820	946	607	1114	1324	381	143	77	540	0	6	16	285	10	28	7	TG+	0.0119765	0.00931031	0.00389552	0.000563377	0.00246916	0	0.197397	0.223395	0.115271	0.187579	0.206645	0.0885249	0.0336228	0.0261966	0.0977381	0	0.00121501	0.00448289	0.0564727	0.00255908	0.00460205	0.00166993
3425	16.276	986.911	TG 24:0_18:1_18:2	[M+NH4]+	ion correlated with 3445; adduct linked to 3445_[M+H]+	0.045	TRUE	16.21	986.911	C63H116O6	TG	MDAOMPFQZJLFBG-MSKHGBNANA-N	CCCCCCCCCCCCCCCCCCCCCCCC(=O)OCC(COC(=O)CCCCCCC\C=C/CCCCCCCC)OC(=O)CCCCCCC\C=C/C\C=C/CCCCC	Chain resolved	TRUE	TRUE	TRUE		FALSE	null	null	100	99.9	40.3	80.7	100	59.27	160824_Muscle_DHA_Pos_15	986.91077:696 987.91412:315 988.91748:441	81.07079:8 93.07851:2 95.08332:4 97.10116:2 107.09747:2 121.10371:2 161.1351:2 177.80927:2 187.00072:6 211.2079:2 247.23738:4 263.23239:8 265.26212:10 267.01141:2 268.99777:10 293.28284:4 314.27277:2 331.33118:4 337.27725:4 339.28833:4 345.00101:4 349.34912:6 405.2648:4 423.40256:4 425.40228:4 487.02719:2 575.50519:14 589.53796:2 601.5127:18 601.54041:18 603.5387:98 604.5304:6 605.5368:8 629.53845:8 629.56323:8 631.55792:29 654.97034:4 657.56543:8 659.58582:39 661.6347:4 685.48596:4 685.60046:24 687.63013:129 688.61829:10 689.64056:55 690.62646:4 713.61005:4 713.64771:16 820.31305:2 904.72168:4 951.85712:6 969.86237:8 969.88873:10 986.91461:57	124	64	34	37	59	14	198	144	100	100	696	164	120	52	65	38	33	82	114	79	135	22	TG+	0.0247514	0.009931	0.00529791	0.00694832	0.0104058	0.116424	0.0476642	0.0340051	0.0189903	0.0168383	0.108629	0.0381052	0.028215	0.0176912	0.0117648	0.00783419	0.00668253	0.0229748	0.0225891	0.0202167	0.0221884	0.00524837
3417	15.745	984.896	TG 24:0_18:2_18:2	[M+NH4]+	ion correlated with 3437; adduct linked to 3437_[M+ACN+Na]+	0.045	TRUE	15.6	984.895	C63H114O6	TG	MENKUUOOQRGDSS-ZQQHQYNCNA-N	CCCCCCCCCCCCCCCCCCCCCCCC(=O)OCC(COC(=O)CCCCCCC\C=C/C\C=C/CCCCC)OC(=O)CCCCCCC\C=C/C\C=C/CCCCC	Chain resolved	TRUE	TRUE	TRUE		FALSE	null	null	100	99.3	57.1	66.7	100	69.17	160824_Muscle_DHA_Pos_15	984.89563:891 985.89898:489 986.90234:163	95.08062:5 263.22794:10 265.26456:5 268.99097:15 599.49042:31 685.60822:15 687.61566:71 949.85193:5 984.85956:20 984.90381:31	196	207	138	33	153	27	119	266	163	180	891	123	138	39	137	126	92	53	145	139	248	0	TG+	0.0391232	0.0321206	0.0215033	0.00619715	0.0269844	0.224532	0.0286467	0.062815	0.0309542	0.0303089	0.139064	0.0285789	0.0324472	0.0132684	0.0247965	0.0259765	0.0186301	0.0148496	0.0287317	0.0355712	0.040761	0
3387	14.751	976.842	TG 18:1_18:1_24:6	[M+NH4]+		0.182	TRUE	14.45	976.833	C63H106O6	TG	XFVFIQXHXHWKEO-RGAYQCDWNA-N	CCCCCCCC\C=C/CCCCCCCC(=O)OCC(COC(=O)CCCC\C=C/C\C=C/C\C=C/C\C=C/C\C=C/C\C=C/CC)OC(=O)CCCCCCC\C=C/CCCCCCCC	Chain resolved	TRUE	TRUE	TRUE		FALSE	null	null	100	97.3	10	66.3	100	37.17	160824_Muscle_DHA_Pos_15	976.84204:1402 977.84539:518 978.84875:518	93.06787:5 335.26483:5 339.27582:20 341.3111:15 570.47028:5 577.53156:10 589.52484:10 597.49225:15 603.53235:51 606.92352:5 612.50806:15 625.48523:15 629.54614:20 631.56915:76 638.50934:10 649.50482:20 675.54187:15 677.54919:56 679.53754:15 867.73364:112 893.76447:25 894.76862:451 895.70154:10 895.77332:10 932.76697:25 950.81348:15 959.79224:15 976.76495:15 976.82666:51	244	337	202	8	52	13	689	579	638	1326	1402	250	101	28	113	95	171	150	168	68	113	4	TG+	0.0487044	0.0522929	0.0314758	0.00150234	0.00917118	0.108108	0.165862	0.136729	0.121158	0.223276	0.218819	0.0580872	0.0237476	0.00952604	0.0204526	0.0195855	0.0346277	0.0420271	0.0332892	0.0174017	0.0185725	0.000954248
3378	14.453	974.804	TG 20:1_18:2_22:6	[M+NH4]+	adduct linked to 3007_[M+H]+	0.182	TRUE	14.38	974.817	C63H104O6	TG	AHTTULMKWLTZHP-DRFLYOLSNA-N	CCCCCCCC\C=C/CCCCCCCCCC(=O)OC(COC(=O)CCCCCCC\C=C/C\C=C/CCCCC)COC(=O)CC\C=C/C\C=C/C\C=C/C\C=C/C\C=C/C\C=C/CC	Chain resolved	TRUE	TRUE	TRUE		FALSE	null	null	100	99.7	51.6	84	100	62.34	160824_Muscle_DHA_Pos_14	974.80212:1842 975.80547:1476 976.80883:984	77.03739:10 91.05127:20 95.08674:31 107.08796:10 117.07374:20 135.11542:20 159.12029:10 169.10707:10 181.16335:10 185.1329:10 195.12183:20 211.14532:20 211.15352:10 215.18271:20 243.21072:10 263.23346:20 287.20755:10 293.22113:20 293.28397:31 309.21454:10 311.23737:61 327.22836:10 337.27844:31 367.33142:31 549.48169:20 575.51349:31 599.51587:20 617.54053:20 623.49066:10 627.54156:21 629.55426:468 630.55292:20 645.43469:10 647.49738:163 677.51355:41 677.55762:71 703.60651:10 827.66962:10 853.74811:31 854.73364:31 892.73669:61 892.77045:41 915.71838:31 915.76538:20 957.80566:61 974.81372:92	558	830	402	7	169	0	1088	1140	930	1842	2148	418	258	26	147	238	53	90	297	127	0	7	TG+	0.111381	0.128793	0.06264	0.00131455	0.0298063	0	0.261912	0.269207	0.17661	0.310161	0.335252	0.0971218	0.0606622	0.00884561	0.0266065	0.0490668	0.0107325	0.0252163	0.0588505	0.0325003	0	0.00166993
3452	14.05	994.774	TG 18:1_22:6_22:6	[M+NH4]+	adduct linked to 3492_[M+H]+	0.091	TRUE	14.03	994.786	C65H100O6	TG	PTACBPKQWASVGS-KTSKQPPBNA-N	CCCCCCCC\C=C/CCCCCCCC(=O)OCC(COC(=O)CC\C=C/C\C=C/C\C=C/C\C=C/C\C=C/C\C=C/CC)OC(=O)CC\C=C/C\C=C/C\C=C/C\C=C/C\C=C/C\C=C/CC	Chain resolved	TRUE	TRUE	TRUE		FALSE	null	null	100	100	47.6	63.1	100	82.97	160824_Muscle_DHA_Pos_11	994.77222:1477 995.77557:2119 996.77893:1237	93.06564:20 121.09527:20 135.11884:31 225.16209:10 227.1757:41 293.22879:31 311.24277:41 335.20145:10 339.28741:41 643.42993:10 647.49835:31 649.52118:339 650.50677:20 695.48376:51 773.62006:20 931.73572:10 937.74023:41 968.85986:10 977.75568:31 994.74335:82 994.77899:133	163	141	58	14	9	8	1477	2546	1105	2391	5091	111	98	90	245	55	0	150	77	40	54	2	TG+	0.0325361	0.0218792	0.00903761	0.00262909	0.00158732	0.0665281	0.355556	0.601229	0.209843	0.402604	0.794584	0.0257907	0.0230422	0.0306194	0.0443441	0.011339	0	0.0420271	0.0152575	0.0102363	0.00887537	0.000477124
3448	13.861	992.762	TG 18:2_22:6_22:6	[M+NH4]+	ion correlated with 3457; adduct linked to 3530_[M+Na]+; adduct linked to 3457_[M+H]+	0.227	TRUE	13.9	992.77	C65H98O6	TG	NVRVRYSEUZDNFH-KXCMKCIENA-N	CCCCC\C=C/C\C=C/CCCCCCCC(=O)OCC(COC(=O)CC\C=C/C\C=C/C\C=C/C\C=C/C\C=C/C\C=C/CC)OC(=O)CC\C=C/C\C=C/C\C=C/C\C=C/C\C=C/C\C=C/CC	Chain resolved	TRUE	TRUE	TRUE		FALSE	null	null	100	99.9	56.4	74.7	100	198.08	160824_Muscle_DHA_Pos_12	992.7691:3591 993.77245:5902 994.77581:2580	81.06467:20 81.06847:41 85.10641:10 93.06924:41 95.08497:82 105.06773:31 107.08318:31 109.10156:20 117.07028:31 119.0971:10 131.08163:31 145.1002:20 147.11427:31 159.11455:31 161.13017:31 163.10803:20 169.09566:31 171.11613:41 173.13376:41 175.15201:51 181.15915:10 185.13443:41 187.14403:31 197.13484:31 199.15662:31 201.16669:102 211.14288:41 213.15884:31 215.17818:31 227.16866:31 227.18567:41 263.23309:71 269.23459:31 293.22806:82 309.22168:51 311.23703:51 337.2626:82 367.26627:31 383.28729:10 385.26758:51 571.38141:10 629.49768:10 647.4939:931 648.51025:31 695.49774:82 695.51263:153 898.71216:41 910.7049:20 975.72638:61 975.78809:31 992.75433:333	119	125	57	0	14	0	2230	3591	2223	4420	8793	15	49	14	28	11	14	49	63	23	18	18	TG+	0.0237534	0.0193965	0.00888179	0	0.00246916	0	0.536824	0.848003	0.422155	0.744253	1.37238	0.00348523	0.0115211	0.00476302	0.0050679	0.00226779	0.00283501	0.0137289	0.0124834	0.00588588	0.00295846	0.00429412
1071	8.078	491.404	TG 8:0_8:0_8:0(13C3)	[M+H]+	adduct linked to 1206_[M+H]+	1	TRUE	8.08	491.403		TG			Class resolved	TRUE	TRUE	TRUE	IS (Yes)	TRUE	null	null	89.6	100	74.9	74.9	100	9717.4	160824_Muscle_EPA_Pos_09	491.40295:176799 492.4063:106938 493.40966:18133	82.07664:51 84.08665:41 108.09174:32 110.10476:727 128.11375:2905 145.13789:41 189.93988:10 202.1528:204 328.24252:61 329.26068:7500 330.26245:71	160314	206223	205364	170401	181438	3848	132930	135509	168507	190043	205028	137724	136098	94058	176799	155217	158024	114212	161494	125045	194696	134137	TG+	32	32	32	32	32	32	32	32	32	32	32	32	32	32	32	32	32	32	32	32	32	32
772	13.079	698.635	Cer 18:0;2O/22:0;(2OH)	[M+CH3COO]-	ion correlated with 849	0.045	TRUE	12.87	698.63	C40H81NO4	Cer-ADS	NNLQQNODNROHPW-UHFFFAOYNA-N	CCCCCCCCCCCCCCCCCCCCC(O)C(=O)NC(CO)C(O)CCCCCCCCCCCCCCC	Chain resolved	TRUE	TRUE	TRUE		FALSE	null	null	100	98.6	78.9	88.2	100	69.24	160824_Muscle_AA_Neg_17	698.63477:567 699.63812:656 700.64148:285	158.98347:10 239.23795:31 265.24677:10 266.26117:10 282.28735:20 300.28128:51 307.30991:10 309.31174:71 337.30942:31 355.31815:41 362.33954:20 380.35724:51 396.3588:20 432.95172:10 506.3028:20 576.58923:10 606.57458:31 620.5932:41 638.59937:519 647.91083:11 652.62793:41	340	567	201	106	155	10	169	228	141	279	128	222	95	29	91	183	193	87	180	66	158	2	Cer-NS-	0.129861	0.191267	0.0688312	0.0361235	0.051054	1.68421	0.0641808	0.0788382	0.048044	0.0970646	0.046271	0.0721629	0.0326629	0.0113033	0.029655	0.0705355	0.0737169	0.0354235	0.0626359	0.0271864	0.0642342	0.00134245
637	9.438	612.522	Cer 18:1;2O/16:0;(2OH)	[M+CH3COO]-	similar chromatogram in higher mz_845	0.136	TRUE	9.16	612.521	C34H67NO4	Cer-AS	YWZGQPJRQXHVQX-BYCLXTJYNA-N	CCCCCCCCCCCCCCC(O)C(=O)NC(CO)C(O)\C=C\CCCCCCCCCCCCC	Chain resolved	TRUE	TRUE	TRUE		FALSE	null	null	100	97.4	84.6	87.7	100	76.25	160824_Muscle_normal_Neg_04	612.52277:606 613.52612:512 614.52948:160	225.21751:41 253.21138:20 263.2327:20 268.26315:20 271.22711:31 278.23853:20 280.2663:10 296.24588:20 296.25803:51 298.27966:10 465.43628:10 504.4679:41 534.48242:20 552.49481:297	645	180	78	116	139	2	684	116	49	73	124	126	146	124	119	61	100	130	88	606	54	8	Cer-NS-	0.246354	0.0607198	0.0267106	0.0395314	0.0457839	0.336842	0.259761	0.0401107	0.0166961	0.0253968	0.044825	0.0409573	0.0501977	0.0483313	0.0387796	0.0235118	0.0381953	0.0529316	0.030622	0.24962	0.0219535	0.0053698
766	12.932	696.607	Cer 18:1;2O/22:0;(2OH)	[M+CH3COO]-	similar chromatogram in higher mz_1102	0.409	TRUE	12.75	696.615	C40H79NO4	Cer-AS	FCCZDEAAQZWMGI-NWBJSICCNA-N	CCCCCCCCCCCCCCCCCCCCC(O)C(=O)NC(CO)C(O)\C=C\CCCCCCCCCCCCC	Chain resolved	TRUE	TRUE	TRUE		FALSE	null	null	100	99.1	87.3	94.7	100	111.41	160824_Muscle_EPA_Neg_06	696.61163:720 697.61498:774 698.61834:264	235.21869:3 237.21814:14 250.25345:10 263.24121:10 266.24872:24 268.26709:20 280.25848:14 298.26422:14 309.31589:95 325.05829:3 337.30612:37 354.3447:14 355.29886:24 355.31747:37 380.35666:51 396.34424:31 588.55676:44 592.58923:10 604.54364:17 618.5741:24 634.60181:14 636.59033:615	1058	1741	727	294	496	5	504	711	547	770	505	720	251	216	378	404	572	266	386	276	347	5	Cer-NS-	0.404096	0.587295	0.248957	0.100192	0.163373	0.842105	0.191403	0.245851	0.186383	0.267884	0.182553	0.234042	0.0862988	0.08419	0.123182	0.155718	0.218477	0.108306	0.134319	0.113688	0.141071	0.00335613
824	13.212	724.643	Cer 18:1;2O/24:0;(2OH)	[M+CH3COO]-		0.909	TRUE	13.1	724.646	C42H83NO4	Cer-AS	WAYLDHLWVYQNSQ-JMUUFCRMNA-N	CCCCCCCCCCCCCCCCCCCCCCC(O)C(=O)NC(CO)C(O)\C=C\CCCCCCCCCCCCC	Chain resolved	TRUE	TRUE	TRUE		FALSE	null	null	100	99.5	85.3	96.3	100	147.44	160824_Muscle_AA_Neg_16	724.64362:3676 725.64697:4936 726.65033:2089	237.22549:61 239.22906:41 239.23779:51 246.99269:20 250.24533:41 250.25648:41 263.23282:41 266.2449:51 268.26785:102 279.20908:10 280.26868:61 298.27469:61 309.31656:10 328.97302:21 335.34012:20 337.34042:249 365.34305:112 378.37292:31 382.3714:92 383.32388:31 383.3432:143 390.37003:82 392.9614:10 396.97134:31 408.37878:235 424.366:82 426.38852:31 616.59259:184 628.59802:41 632.58765:82 634.58368:71 646.60425:92 664.62463:2869	3676	5296	2416	1046	1582	12	1573	2423	1755	2869	1411	2345	975	563	1126	1588	2005	939	1483	966	1558	27	Cer-NS-	1.40402	1.78651	0.827344	0.356464	0.52108	2.02105	0.597375	0.837828	0.597994	0.99813	0.510065	0.762261	0.335224	0.21944	0.36694	0.612079	0.765815	0.382329	0.51605	0.39791	0.633398	0.0181231
843	13.288	736.639	Cer 23:2;2O/20:0;(3OH)	[M+CH3COO]-		0.545	TRUE	12.85	736.646	C43H83NO4	Cer-BS	ZLMKWOJWBSQEOL-GHQHJQBONA-N	CCCCCCCCCCCCCCCCCC(O)CC(=O)NC(CO)C(O)\C=C\CC\C=C\CCCCCCCCCCCCCC	Chain resolved	TRUE	TRUE	TRUE		FALSE	null	null	95.8	94.4	10.3	52.7	100	112.5	160824_Muscle_DHA_Neg_11	736.64062:606 737.64398:869 738.64734:217	191.06598:3 223.01691:3 237.22127:14 245.01216:3 263.25137:10 266.24973:7 279.22113:14 280.22882:7 281.24304:7 283.06564:14 292.27908:3 305.25565:7 349.34103:14 353.24976:3 366.36115:24 366.38004:20 367.35028:20 392.40015:58 408.37961:10 419.41391:7 436.41507:3 485.00696:3 600.58276:7 600.61389:10 604.8678:3 616.60144:17 618.64227:14 646.62054:7 648.62421:122 676.62622:14 676.65558:20 736.65564:7	1340	1848	788	330	648	0	606	849	601	1015	525	961	342	230	406	665	580	360	717	290	510	6	Cer-NS-	0.511804	0.62339	0.269846	0.11246	0.213439	0	0.230139	0.293568	0.204783	0.35312	0.189783	0.312381	0.117586	0.0896468	0.132307	0.256318	0.221533	0.14658	0.2495	0.119455	0.207338	0.00402735
876	13.429	752.671	Cer 44:1;3O	[M+CH3COO]-		0.273	TRUE	13.29	752.677	C44H87NO4	Cer-HS	HQDYAFCVVWPDGY-BSKJHSHCNA-N	CCCCCCCCCCCCCCCCCCCCC\C=C\C(O)C(CO)NC(=O)CC(O)CCCCCCCCCCCCCCC	Class resolved	TRUE	TRUE	TRUE		FALSE	null	null	82.6	99.5	80.2	35.7	92.9	37.48	160824_Muscle_normal_Neg_01	752.67059:647 753.67394:946 754.6773:457	89.02376:173 217.00421:20 381.06012:20 421.05713:10 422.37842:31 674.65729:10 692.65704:92	426	517	466	316	389	4	504	482	435	362	275	332	570	392	355	634	647	548	506	421	402	205	Cer-NS-	0.162708	0.174401	0.159579	0.107689	0.128129	0.673684	0.191403	0.166667	0.148221	0.12594	0.0994103	0.107919	0.195977	0.152789	0.115687	0.244369	0.247123	0.223127	0.176077	0.173416	0.163431	0.137601
660	11.281	626.569	Cer 18:0;2O/18:0	[M+CH3COO]-		0.091	TRUE	11.36	626.573	C36H73NO3	Cer-NDS	KZTJQXAANJHSCE-UHFFFAOYNA-N	CCCCCCCCCCCCCCCCCC(=O)NC(CO)C(O)CCCCCCCCCCCCCCC	Chain resolved	TRUE	TRUE	TRUE		FALSE	null	null	100	99.8	83.9	91	100	89.49	160824_Muscle_AA_Neg_16	626.56909:607 627.57244:386 628.5758:100	217.0041:24 237.22334:7 239.23564:14 265.25357:41 276.92447:3 282.27542:17 283.26959:10 299.00626:10 300.29343:10 308.2926:85 324.27087:7 324.28357:17 331.06732:3 516.92102:3 518.52948:34 530.49872:3 534.51013:20 564.53735:17 566.5473:194	607	452	437	484	263	42	445	454	553	312	383	378	470	420	476	432	512	320	331	446	349	34	Cer-NS-	0.23184	0.152474	0.149648	0.164941	0.0866271	7.07368	0.168997	0.156985	0.188428	0.108545	0.138451	0.122872	0.161595	0.163703	0.155118	0.16651	0.19556	0.130293	0.115181	0.183714	0.141884	0.0228217
710	12.797	654.601	Cer 20:0;2O/18:0	[M+CH3COO]-		0.182	TRUE	12.7	654.604	C38H77NO3	Cer-NDS	OGWKBOGOKYSQSD-UHFFFAOYNA-N	CCCCCCCCCCCCCCCCCC(O)C(CO)NC(=O)CCCCCCCCCCCCCCCCC	Chain resolved	TRUE	TRUE	TRUE		FALSE	null	null	100	99.6	88.1	92.3	100	144.6	160824_Muscle_AA_Neg_16	654.60547:978 655.60882:756 656.61218:80	127.00102:2 141.02066:2 176.9866:3 200.95033:2 201.06436:5 239.23575:4 244.9503:2 245.16014:1 258.98993:2 265.25601:45 267.26828:36 278.26227:1 281.28082:6 282.28033:16 283.26025:30 291.05002:1 293.2785:9 294.27246:2 296.29947:9 300.29117:2 304.92035:2 307.32486:2 308.29279:158 309.30939:2 310.32019:3 311.29034:3 311.3028:3 318.18158:2 324.29398:31 326.95468:4 328.31595:12 336.32822:17 340.9917:2 352.32458:4 408.95258:3 474.41888:2 546.55304:60 555.88824:1 558.58618:2 562.54492:53 574.87701:1 576.56982:5 592.58649:9 592.71356:4 594.57343:449 595.57159:2 652.92468:1 654.58783:2	978	346	454	464	178	22	414	502	1036	99	244	497	541	326	552	320	515	195	126	508	290	30	Cer-NS-	0.373541	0.116717	0.155469	0.158126	0.0586298	3.70526	0.157224	0.173582	0.353004	0.0344423	0.0882041	0.161554	0.186007	0.127065	0.179885	0.123341	0.196706	0.0793974	0.0438452	0.209253	0.117898	0.0201368
542	8.45	540.463	Cer 18:1;2O/12:0	[M+CH3COO]-	adduct linked to 457_[M-H]-; found in higher mz's MsMs_457; adduct linked to 648_[M+CH3COO]-; found in higher mz's MsMs_1438	0.955	TRUE	8.53	540.463	C30H59NO3	Cer-NS	HXFPPRPLRSPNIB-WJTDDFOZNA-N	CCCCCCCCCCCCC\C=C\C(O)C(CO)NC(=O)CCCCCCCCCCC	Chain resolved	TRUE	TRUE	TRUE	IS (Yes)	TRUE	null	null	100	99.9	88.3	92.7	100	3905.47	160824_Muscle_normal_Neg_04	540.4632:38843 541.46655:26475 542.46991:5742	175.4234:10 179.1451:62 181.16014:1126 195.1689:10 197.19066:296 198.18457:698 199.16905:610 212.20155:31 222.18646:51 224.20171:4534 235.20135:61 237.22247:1359 238.17749:71 239.19115:41 239.24133:71 240.19601:686 242.2121:41 250.25125:71 255.23332:41 262.38806:21 263.23669:854 266.2442:359 268.26486:204 281.23978:31 298.2742:82 393.41199:10 431.12198:10 432.42084:613 444.43332:31 448.41629:631 450.42941:964 462.42984:51 478.91666:31 480.44327:3748 481.45206:33	41891	47431	46723	46950	48576	95	42131	46272	46957	45990	44261	49222	46536	41050	49098	41511	41890	39296	45980	38843	39356	23837	Cer-NS-	16	16	16	16	16	16	16	16	16	16	16	16	16	16	16	16	16	16	16	16	16	16
607	9.786	596.525	Cer 18:1;2O/16:0	[M+CH3COO]-	adduct linked to 538_[M-H]-; found in higher mz's MsMs_538	0.909	TRUE	9.9	596.526	C34H67NO3	Cer-NS	YDNKGFDKKRUKPY-ORIPQNMZNA-N	CCCCCCCCCCCCCCCC(=O)NC(CO)C(O)\C=C\CCCCCCCCCCCCC	Chain resolved	TRUE	TRUE	TRUE		FALSE	null	null	100	99.5	90	93.9	100	507.9	160824_Muscle_normal_Neg_04	596.52478:4715 597.52813:3754 598.53149:939	237.22322:306 254.24319:112 255.23634:82 263.23749:122 266.24271:31 268.26797:41 280.26651:439 294.25076:10 296.26309:92 308.29047:41 488.47861:51 488.49731:51 504.48404:82 506.49216:92 534.82861:21 536.50391:619	5933	4504	2515	3748	3477	1	3475	2599	2933	3136	2695	3062	3154	2972	3373	2601	3805	2642	2719	4715	2179	13	Cer-NS-	2.26607	1.51934	0.861246	1.27727	1.14526	0.168421	1.31969	0.898686	0.999382	1.09102	0.974221	0.995327	1.08441	1.15839	1.09919	1.00253	1.45333	1.07573	0.946151	1.94218	0.885862	0.00872593
631	10.271	610.539	Cer 17:1;2O/18:0	[M+CH3COO]-	similar chromatogram in higher mz_924	0.5	TRUE	10.05	610.542	C35H69NO3	Cer-NS	KGEXFGDEDXQZLQ-SJCQXOIGNA-N	CCCCCCCCCCCCCCCCCC(=O)NC(CO)C(O)\C=C\CCCCCCCCCCCC	Chain resolved	TRUE	TRUE	TRUE		FALSE	null	null	100	98.4	86.4	94.2	100	176.3	160824_Muscle_normal_Neg_02	610.53894:1639 611.54229:1742 612.54565:358	221.18069:10 223.20824:51 237.22731:10 249.22377:51 252.22429:31 263.24628:20 265.25323:82 282.26566:20 282.28226:51 283.26456:51 294.27927:31 308.29236:194 310.27502:10 324.29605:41 484.91605:10 502.49731:51 518.44617:20 518.47504:31 520.5011:41 550.50842:270	1202	1209	1396	1622	1713	4	1421	1442	864	1068	1171	1082	1387	1269	1267	1603	1650	1639	1068	942	1414	2	Cer-NS-	0.459096	0.407835	0.478051	0.552758	0.564229	0.673684	0.53965	0.498617	0.294397	0.371559	0.423307	0.351713	0.476878	0.494616	0.412889	0.61786	0.630222	0.667345	0.37164	0.388024	0.574855	0.00134245
656	10.85	624.558	Cer 18:1;2O/18:0	[M+CH3COO]-	adduct linked to 573_[M-H]-; found in higher mz's MsMs_573; adduct linked to 788_[M+CH3COO]-; similar chromatogram in higher mz_1024; found in higher mz's MsMs_1451	0.909	TRUE	10.65	624.557	C36H71NO3	Cer-NS	VODZWWMEJITOND-OWWNRXNENA-N	CCCCCCCCCCCCCCCCCC(=O)NC(CO)C(O)\C=C\CCCCCCCCCCCCC	Chain resolved	TRUE	TRUE	TRUE		FALSE	null	null	100	98.8	90.7	92.8	100	6042.55	160824_Muscle_normal_Neg_02	624.55713:39553 625.56048:29718 626.56384:7548	233.22385:10 235.21483:52 237.22078:1092 239.23526:63 250.24945:112 255.23148:41 261.22409:21 263.23709:1113 265.2532:1497 266.2446:184 268.26062:173 281.25192:61 281.2803:153 282.2822:896 283.26215:676 296.29169:41 298.27441:82 306.28882:31 308.2923:4994 322.27655:51 323.27789:31 324.28839:822 326.30389:64 489.50345:31 515.59375:21 516.48804:182 516.51685:549 528.51495:42 532.5058:680 534.51996:938 546.5097:41 546.53278:51 562.76532:41 564.5307:5344 565.53693:26	37450	36356	33733	52860	43864	6	30211	34160	34994	31032	28668	27982	32225	32428	31176	46325	50418	39553	34255	29605	31428	21	Cer-NS-	14.3038	12.264	11.5517	18.0141	14.448	1.01053	11.4732	11.8119	11.9238	10.7961	10.3633	9.09577	11.0796	12.6394	10.1596	17.8555	19.2573	16.1046	11.92	12.1947	12.7769	0.0140957
649	9.958	622.54	Cer 18:2;2O/18:0	[M+CH3COO]-	adduct linked to 569_[M+Na-2H]-; found in higher mz's MsMs_569	0.909	TRUE	9.84	622.542	C36H69NO3	Cer-NS	WNPWDGNHTKGEDS-LLRUVXLENA-N	CCCCCCCCCCCCCCCCCC(=O)NC(CO)C(O)\C=C\CC\C=C\CCCCCCCCC	Chain resolved	TRUE	TRUE	TRUE		FALSE	null	null	100	99.6	90.9	92.7	100	582.12	160824_Muscle_AA_Neg_17	622.54156:3060 623.54491:2301 624.54827:519	235.20654:127 237.21681:25 261.21759:92 263.23285:15 265.25125:143 266.25415:20 282.27066:71 282.27777:122 283.26245:97 306.27182:51 308.26779:36 308.29504:505 324.29373:97 514.46332:31 514.48572:66 530.49213:66 531.45129:5 532.49591:117 562.51746:772	3399	3060	4139	5643	4403	0	4255	4372	4187	3128	3601	4045	4254	4838	3961	4092	5731	5271	4113	4585	4031	4	Cer-NS-	1.29823	1.03224	1.41737	1.92307	1.45026	0	1.61591	1.51176	1.42667	1.08824	1.30173	1.31486	1.46261	1.8857	1.29081	1.57722	2.18897	2.14617	1.43123	1.88863	1.63878	0.0026849
684	11.504	638.569	Cer 18:1;2O/19:0	[M+CH3COO]-		0.545	TRUE	11.23	638.573	C37H73NO3	Cer-NS	SNMLDULQFHAZRC-NHQGMKOONA-N	CCCCCCCCCCCCCCCCCCC(=O)NC(CO)C(O)\C=C\CCCCCCCCCCCCC	Chain resolved	TRUE	TRUE	TRUE		FALSE	null	null	100	97.6	85.2	95.1	100	77.32	160824_Muscle_normal_Neg_04	638.57239:527 639.57574:311 640.5791:88	127.00182:2 141.01152:2 188.93764:3 204.96593:1 237.2229:20 239.23085:2 250.245:2 255.23149:2 263.2417:18 266.24234:3 268.26761:6 279.26547:32 280.96341:2 286.97662:2 295.2872:3 296.29672:16 297.28119:13 298.27216:2 308.29498:2 310.93167:3 320.28894:3 322.30975:80 324.93945:2 336.28146:2 338.30792:12 345.5455:1 347.07108:1 348.94522:3 386.88797:2 474.9819:2 530.52594:16 546.48456:3 546.5274:15 548.5282:20 560.53625:2 573.80939:1 576.78424:2 578.54089:150 638.57672:2	769	782	581	1022	806	1	647	704	787	621	522	662	738	547	631	901	844	913	737	527	658	115	Cer-NS-	0.293715	0.263794	0.19896	0.348285	0.265481	0.168421	0.24571	0.24343	0.26816	0.216047	0.188699	0.215188	0.253739	0.213203	0.20563	0.347281	0.322368	0.371743	0.256459	0.217079	0.267507	0.0771909
748	13.088	680.615	Cer 18:1;2O/22:0	[M+CH3COO]-	similar chromatogram in higher mz_1301	0.909	TRUE	13.08	680.62	C40H79NO3	Cer-NS	KEPQASGDXIEOIL-LAPDZXRHNA-N	CCCCCCCCCCCCCCCCCCCCCC(=O)NC(CO)C(O)\C=C\CCCCCCCCCCCCC	Chain resolved	TRUE	TRUE	TRUE		FALSE	null	null	100	100	89.6	91.5	100	399.9	160824_Muscle_AA_Neg_19	680.62042:3389 681.62377:4839 682.62713:2268	237.20805:20 237.22108:92 263.23972:92 268.26791:41 298.27972:20 321.32022:102 338.3418:122 339.31836:61 354.49438:21 364.35434:409 373.93195:10 380.3356:51 380.35486:82 572.55902:51 588.56134:51 590.54498:20 590.58612:92 600.74158:10 618.65247:10 620.55615:95 620.59833:723	3710	3474	2785	3389	2968	15	2947	3001	2960	2862	2590	2964	2662	2656	2096	3704	3980	3123	3720	2522	2654	9	Cer-NS-	1.41701	1.17189	0.953706	1.15493	0.977602	2.52632	1.11918	1.03769	1.00858	0.995695	0.936264	0.963472	0.915248	1.03523	0.683042	1.42767	1.52017	1.27158	1.29448	1.03885	1.07897	0.00604103
762	13.205	694.631	Cer 18:1;2O/23:0	[M+CH3COO]-		0.909	TRUE	13.18	694.635	C41H81NO3	Cer-NS	NAJHAHQNQCNWOP-JMUUFCRMNA-N	CCCCCCCCCCCCCCCCCCCCCCC(=O)NC(CO)C(O)\C=C\CCCCCCCCCCCCC	Chain resolved	TRUE	TRUE	TRUE		FALSE	null	null	100	100	92.4	93.4	100	535.97	160824_Muscle_DHA_Neg_12	694.63232:4228 695.63567:6544 696.63903:1897	216.99553:31 237.2231:257 263.21893:31 263.23724:224 266.23325:41 268.26309:51 284.99615:20 289.90982:10 323.02698:21 335.33499:343 352.34552:153 352.34818:235 363.35822:21 366.37415:31 367.3714:10 377.20752:21 378.37311:1099 380.39584:31 392.37445:31 394.36978:194 396.38422:20 406.40823:41 584.54211:10 586.55316:51 586.58734:194 600.72375:10 602.58228:173 604.59979:302 634.60956:2655 694.63251:20	4688	4194	3392	4228	3750	6	3648	4228	5659	4151	3570	3650	3712	3650	2922	4974	5325	4143	4315	2791	3286	220	Cer-NS-	1.79055	1.41477	1.16157	1.44085	1.23518	1.01053	1.38539	1.46196	1.92823	1.44414	1.29053	1.18646	1.27626	1.42266	0.952218	1.91718	2.0339	1.68689	1.50152	1.14965	1.33591	0.14767
761	13.078	692.623	Cer 18:2;2O/23:0	[M+CH3COO]-		0.455	TRUE	12.85	692.62	C41H79NO3	Cer-NS	YVMFSKMDQVDKIS-QCVIXQMPNA-N	CCCCCCCCCCCCCCCCCCCCCCC(=O)NC(CO)C(O)\C=C\CC\C=C\CCCCCCCCC	Chain resolved	TRUE	TRUE	TRUE		FALSE	null	null	100	98.4	80.4	91.3	100	77.75	160824_Muscle_EPA_Neg_07	692.62006:552 693.62341:805 694.62677:278	126.99835:5 141.01453:20 201.02312:25 223.02409:5 235.20972:20 261.2233:25 280.9743:5 282.93607:15 288.9726:5 296.99319:5 335.32617:20 347.34067:5 352.34708:15 359.06378:5 365.02658:10 376.35736:15 378.37198:76 394.37704:15 427.03766:5 469.00558:10 584.57837:10 600.55994:20 602.55328:15 602.57751:31 616.6203:5 632.59094:189 632.86066:5	581	684	508	700	528	0	498	571	503	473	448	539	552	615	405	738	714	612	641	513	541	0	Cer-NS-	0.221909	0.230735	0.173961	0.238552	0.173913	0	0.189124	0.197441	0.171391	0.164558	0.161948	0.175206	0.189789	0.239708	0.131981	0.284455	0.272714	0.249186	0.223054	0.211312	0.219941	0
791	13.316	708.643	Cer 18:1;2O/24:0	[M+CH3COO]-		0.909	TRUE	13.27	708.651	C42H83NO3	Cer-NS	ZJVVOYPTFQEGPH-MHAUTQJVNA-N	CCCCCCCCCCCCCCCCCCCCCCCC(=O)NC(CO)C(O)\C=C\CCCCCCCCCCCCC	Chain resolved	TRUE	TRUE	TRUE		FALSE	null	null	100	100	87.8	91.6	100	441.67	160824_Muscle_AA_Neg_20	708.65088:5702 709.65423:9159 710.65759:2941	214.95535:10 216.99992:184 234.98369:21 237.22549:396 255.24084:20 263.23514:363 266.25412:61 268.26556:71 299.00134:102 348.25485:21 349.34317:421 365.3782:51 366.33899:31 366.3714:355 367.36053:275 380.99872:41 391.17624:43 392.39392:1546 406.36545:31 408.37891:280 600.60211:236 614.9718:10 616.59644:268 618.60919:458 630.59869:51 630.68726:10 646.58307:31 648.62616:4254 708.65839:31	8932	9520	5390	6200	5702	3	7275	7966	7724	7942	5693	7127	6602	6368	4714	8682	7539	6127	8335	5877	5133	208	Cer-NS-	3.41152	3.2114	1.84577	2.11289	1.87813	0.505263	2.76281	2.7545	2.63185	2.76304	2.05797	2.31669	2.2699	2.48205	1.53619	3.34639	2.87954	2.49471	2.90039	2.42082	2.0868	0.139615
789	13.09	706.634	Cer 18:1;2O/24:1	[M+CH3COO]-	adduct linked to 795_[M+CH3COO]-	0.909	TRUE	13.03	706.635	C42H81NO3	Cer-NS	HZPUWSUHFOTSAY-AKTWBEBINA-N	CCCCCCCCCCCCC\C=C\C(O)C(CO)NC(=O)CCCCCCCCCCC\C=C/CCCCCCCCCC	Chain resolved	TRUE	TRUE	TRUE		FALSE	null	null	100	99.9	88.8	92.9	100	1064.56	160824_Muscle_AA_Neg_18	706.63519:7002 707.63854:10640 708.6419:3394	223.20274:10 235.21132:42 237.2216:499 249.22009:31 250.24802:51 256.22733:10 263.23785:343 266.24304:92 268.26138:71 346.24637:21 347.32629:380 363.34235:31 364.35703:505 365.33804:324 390.36761:1938 392.38022:31 405.34241:31 406.36856:302 408.3934:31 572.5816:31 598.56012:124 598.59119:236 614.56934:301 615.59467:31 616.60681:473 628.51331:82 628.58051:41 644.56812:31 646.51471:61 646.61163:4076 647.59869:31 706.6275:31	10899	10138	7002	9148	7788	14	8207	8160	7317	6788	6994	7836	7431	7682	7035	9212	12927	9543	10189	7752	7300	14	Cer-NS-	4.1628	3.41987	2.39779	3.11753	2.56522	2.35789	3.11675	2.82158	2.49317	2.36156	2.52828	2.54715	2.55493	2.9942	2.29256	3.55067	4.9375	3.88559	3.54554	3.19316	2.96778	0.00939716
786	12.693	704.615	Cer 18:1;2O/24:2	[M+CH3COO]-		0.227	TRUE	12.7	704.62	C42H79NO3	Cer-NS	GGSZJXUUQMDAST-PKPBCWLKNA-N	CCCCCCCCCCCCC\C=C\C(O)C(CO)NC(=O)CCCCCCCCCCC\C=C/C\C=C/CCCCCCC	Chain resolved	TRUE	TRUE	TRUE		FALSE	null	null	100	100	83.8	90	100	57.46	160824_Muscle_AA_Neg_17	704.61896:599 705.62231:499 706.62567:164	235.20462:14 237.21706:34 263.24454:27 342.94336:3 345.30957:14 347.33145:14 362.33167:17 363.32343:24 364.36768:14 365.35144:10 388.32953:20 388.35736:99 390.36197:17 404.34866:27 405.0015:3 596.55969:24 605.95306:3 612.56683:24 614.573:34 644.58618:268	726	599	387	511	444	1	532	457	472	486	446	430	398	417	450	550	682	512	380	486	380	1	Cer-NS-	0.277291	0.202062	0.132526	0.174143	0.146245	0.168421	0.202037	0.158022	0.160828	0.16908	0.161225	0.139775	0.13684	0.162533	0.146645	0.211992	0.260492	0.208469	0.132231	0.200191	0.154487	0.000671225
816	13.423	722.669	Cer 18:1;2O/25:0	[M+CH3COO]-	adduct linked to 722_[M+CH3COO]-; found in higher mz's MsMs_722	0.955	TRUE	13.41	722.667	C43H85NO3	IS (NO); Cer-NS	QHPYSHVSWAOLHS-BSKJHSHCNA-N	CCCCCCCCCCCCCCCCCCCCCCCCC(=O)NC(CO)C(O)\C=C\CCCCCCCCCCCCC	Chain resolved	TRUE	TRUE	TRUE	IS (NO)	TRUE	null	null	100	100	92.7	94.8	100	3860.91	160824_Muscle_AA_Neg_20	722.6665:62962 723.66985:78999 724.67321:24135	95.04974:31 207.20894:10 221.2211:31 225.22437:41 235.20451:102 236.4808:45 237.2213:2852 239.22922:61 239.24451:133 249.21312:31 250.2522:143 251.23752:61 255.22522:41 256.39648:10 263.23758:2316 266.24277:355 267.26599:21 268.26343:446 280.25705:31 281.2453:92 298.27734:173 361.34662:61 363.36105:3504 365.3649:41 379.38943:268 380.38773:2684 381.36804:1638 394.4035:51 395.40732:31 404.36853:41 404.38556:82 405.10944:41 405.1293:61 406.40549:11206 407.36462:31 407.41306:31 420.38776:112 421.0679:42 422.39789:1775 424.40994:71 436.41742:31 585.89008:10 603.59027:61 603.62146:41 614.57672:114 614.62567:1335 616.64221:31 626.61908:71 630.6131:1625 631.59851:31 632.57404:45 632.6344:2910 634.63757:51 643.24017:10 644.61865:133 660.55743:153 662.64062:15445 663.63623:71 663.66168:82 664.0434:31 722.65106:82	59697	65150	62388	69161	62962	128	65150	65836	65359	62573	62081	55316	63758	59495	55912	69933	71394	62396	62374	59207	61488	31840	Cer-NS-	16	16	16	16	16	16	16	16	16	16	16	16	16	16	16	16	16	16	16	16	16	16
353	5.629	413.324	Cholic acid(d4)	[M-H]-	adduct linked to 448_[M-H]-	1	TRUE	null	null	null	Cholic	null	null	Unknown	FALSE	FALSE	FALSE	IS (Yes)	TRUE	null	null	null	null	null	null	null	151.85	160824_Muscle_AA_Neg_16	413.32437:2760 414.32772:2293 415.33108:387	83.05023:31 101.05823:48 133.08444:88 183.13812:450 279.23096:136 287.92001:3 297.24066:716	2760	2476	2478	2697	2760	2757	2475	2710	2715	2710	2553	2485	2509	2335	2674	2484	2636	2470	2508	2362	2447	2499	Cholic-	160	160	160	160	160	160	160	160	160	160	160	160	160	160	160	160	160	160	160	160	160	160
78	5.552	227.203	FA 14:0	[M-H]-	similar chromatogram in higher mz_160; found in higher mz's MsMs_139; found in higher mz's MsMs_160	1	TRUE	5.83	227.202	C14H28O2	FA	TUNFSRHWOTWDNC-UHFFFAOYSA-N	CCCCCCCCCCCCCC(O)=O	Chain resolved	TRUE	TRUE	TRUE		FALSE	null	null	100	97.7	75	75	100	260.07	160824_Muscle_normal_Neg_03	227.20174:3304 228.20509:1124 229.20845:32	93.03486:5 144.98343:5 227.19099:10 227.20589:20	5404	4876	5302	5052	8394	4122	5318	5740	6732	4918	5804	3720	3929	4544	4472	5842	6758	6792	3304	5025	4962	3160	FA-	13.4123	12.6925	13.1504	10.8593	18.1195	61066.7	13.5887	13.2851	16.4965	12.4917	14.5488	11.0123	9.39483	11.8145	11.902	12.7771	15.8736	16.824	8.54691	13.0839	12.9049	10.3104
94	5.959	241.215	FA 15:0	[M-H]-		1	TRUE	6.28	241.217	C15H30O2	FA	WQEPLUUGTLDZJY-UHFFFAOYSA-N	CCCCCCCCCCCCCCC(O)=O	Chain resolved	TRUE	TRUE	TRUE		FALSE	null	null	100	96.9	75	75	100	69.39	160824_Muscle_DHA_Neg_15	241.21764:912 242.22099:292 243.22435:30	88.98926:5 102.05352:5 114.96745:10 241.20876:10	816	792	811	959	937	701	936	1082	946	968	912	839	716	803	922	906	887	812	736	778	987	673	FA-	2.02525	2.06161	2.0115	2.06138	2.02263	10385.2	2.3917	2.50426	2.31813	2.45872	2.28609	2.48368	1.71206	2.08781	2.45385	1.98152	2.08344	2.01135	1.90391	2.02573	2.56693	2.19586
109	6.326	258.253	FA 16:0(d3)	[M-H]-	found in higher mz's MsMs_142; found in higher mz's MsMs_190; found in higher mz's MsMs_215; found in higher mz's MsMs_236; found in higher mz's MsMs_365; found in higher mz's MsMs_382; found in higher mz's MsMs_512; found in higher mz's MsMs_537; found in higher mz's MsMs_541; similar chromatogram in higher mz_236; found in higher mz's MsMs_647; adduct linked to 512_[M-H]-; found in higher mz's MsMs_331; similar chromatogram in higher mz_197; found in higher mz's MsMs_197; found in higher mz's MsMs_366	0.955	TRUE	null	null	null	IS (NO); FA	null	null	Unknown	FALSE	FALSE	FALSE	IS (NO)	TRUE	null	null	null	null	null	null	null	50272.1	160824_Muscle_AA_Neg_16	258.25122:280629 259.25457:104331 260.25793:9779	238.22655:41 240.24091:184 241.24579:31 257.44388:61 258.25049:3455	280629	288064	255531	348066	326476	49	280411	299387	309129	301329	291238	247924	291151	238754	295601	319854	312235	302337	243257	278720	291949	242370	FA-	800	800	800	800	800	800	800	800	800	800	800	800	800	800	800	800	800	800	800	800	800	800
104	6.836	255.233	FA 16:0	[M-H]-	found in higher mz's MsMs_267	0.227	TRUE	6.4	255.233	C16H32O2	FA	IPCSVZSSVZVIGE-UHFFFAOYSA-N	CCCCCCCCCCCCCCCC(O)=O	Chain resolved	TRUE	TRUE	TRUE		FALSE	null	null	100	93.8	75	75	100	30.01	160824_Muscle_AA_Neg_17	255.2327:1842 256.23605:415 257.23941:18	255.22998:31	1571	1842	1686	1351	2015	574	2016	1565	1196	1443	1432	1235	1122	1037	1428	1346	1743	1185	988	1118	1320	648	FA-	3.89911	4.79481	4.18174	2.90399	4.34963	8503.7	5.15135	3.62215	2.93074	3.66522	3.58957	3.65596	2.68287	2.69621	3.80054	2.94385	4.09407	2.93528	2.55579	2.911	3.43297	2.11429
105	6.337	255.233	FA 16:0	[M-H]-	adduct linked to 212_[M-H]-; found in higher mz's MsMs_1239; found in higher mz's MsMs_188; similar chromatogram in higher mz_365; found in higher mz's MsMs_403; found in higher mz's MsMs_537; found in higher mz's MsMs_146	1	TRUE	6.4	255.233	C16H32O2	FA	IPCSVZSSVZVIGE-UHFFFAOYSA-N	CCCCCCCCCCCCCCCC(O)=O	Chain resolved	TRUE	TRUE	TRUE		FALSE	null	null	100	99.9	75	75	100	1186.3	160824_Muscle_DHA_Neg_13	255.23288:49008 256.23623:21426 257.23959:2763	255.23427:31	45784	36669	33595	37462	46712	28957	44726	42659	49008	45296	44266	50578	40681	40673	44909	41751	52313	45862	32589	38547	44054	18424	FA-	113.633	95.4512	83.3248	80.5249	100.834	428993	114.285	98.7331	120.092	115.052	110.961	149.725	97.2744	105.75	119.523	91.3139	122.876	113.602	84.3024	100.367	114.573	60.1136
106	6.919	255.235	FA 16:0	[M-H]-	found in higher mz's MsMs_304; found in higher mz's MsMs_266; found in higher mz's MsMs_271; found in higher mz's MsMs_202	0.091	TRUE	6.4	255.233	C16H32O2	FA	IPCSVZSSVZVIGE-UHFFFAOYSA-N	CCCCCCCCCCCCCCCC(O)=O	Chain resolved	TRUE	TRUE	TRUE		FALSE	null	null	100	91.9	70.1	75	100	79.84	160824_Muscle_AA_Neg_20	255.23227:3130 256.23562:1175 257.23898:128	236.89958:5 255.23407:66	1402	1542	1354	1241	3130	759	3239	1464	1326	1411	1339	1240	1197	1071	1449	1198	1437	1275	1167	1093	1194	681	FA-	3.47966	4.0139	3.35829	2.66754	6.7565	11244.4	8.2764	3.38839	3.2493	3.58394	3.35645	3.67076	2.86221	2.78461	3.85643	2.62015	3.37532	3.15822	3.01884	2.84591	3.10528	2.22196
101	5.768	253.219	FA 16:1	[M-H]-		0.909	TRUE	5.85	253.217	C16H30O2	FA	SECPZKHBENQXJG-FPLPWBNLSA-N	CCCCCC\C=C/CCCCCCCC(O)=O	Chain resolved	TRUE	TRUE	TRUE		FALSE	null	null	100	99.8	75	75	100	228.59	160824_Muscle_EPA_Neg_08	253.21765:2979 254.221:1361 255.22436:306	88.08961:2 100.9566:4 111.00858:2 132.93686:2 253.21713:80	3153	1244	1144	1754	1265	385	2425	1967	1482	1347	1592	1807	1599	2979	4154	1941	4869	2470	854	2315	1427	376	FA-	7.82552	3.23819	2.83743	3.77024	2.73066	5703.7	6.19644	4.55257	3.63157	3.42138	3.99064	5.34924	3.82345	7.74543	11.0556	4.24517	11.4366	6.11827	2.20916	6.0277	3.71125	1.22681
120	6.679	269.25	FA 17:0	[M-H]-		0.955	TRUE	6.69	269.249	C17H34O2	FA	KEMQGTRYUADPNZ-UHFFFAOYSA-N	CCCCCCCCCCCCCCCCC(O)=O	Chain resolved	TRUE	TRUE	TRUE		FALSE	null	null	100	100	73.5	75	100	270.06	160824_Muscle_normal_Neg_05	269.24881:2586 270.25216:1292 271.25552:144	231.07152:3 269.24579:129	2766	2572	2484	2940	2880	407	2655	2857	2707	2666	2582	2493	2409	2436	2677	2703	2705	2431	2309	2378	2586	1600	FA-	6.86501	6.69504	6.161	6.31956	6.21684	6029.63	6.78414	6.61245	6.63338	6.77163	6.47225	7.38	5.76028	6.33363	7.12468	5.91175	6.35368	6.02167	5.97301	6.19174	6.72551	5.22046
118	6.223	267.23	FA 17:1	[M-H]-		0.955	TRUE	6.2	267.233	C17H32O2	FA	QSBYPNXLFMSGKH-HJWRWDBZSA-N	CCCCCCC\C=C/CCCCCCCC(O)=O	Chain resolved	TRUE	TRUE	TRUE		FALSE	null	null	100	100	75	75	100	116.21	160824_Muscle_EPA_Neg_10	267.23245:783 268.2358:305 269.23916:24	99.00327:3 104.98766:7 267.23401:27	713	686	689	809	778	40	647	788	689	768	717	677	623	611	727	783	728	764	733	687	652	724	FA-	1.76961	1.78569	1.70891	1.73895	1.67941	592.593	1.65324	1.8238	1.68836	1.95072	1.79729	2.00411	1.48969	1.58861	1.93487	1.7125	1.70997	1.89245	1.89615	1.78878	1.69568	2.36226
137	6.992	286.285	FA 18:0(d3)	[M-H]-	adduct linked to 229_[M-H]-; found in higher mz's MsMs_605; found in higher mz's MsMs_586; found in higher mz's MsMs_427; found in higher mz's MsMs_402; found in higher mz's MsMs_367; found in higher mz's MsMs_277; found in higher mz's MsMs_256; found in higher mz's MsMs_251; found in higher mz's MsMs_229; found in higher mz's MsMs_206; found in higher mz's MsMs_237; found in higher mz's MsMs_400; similar chromatogram in higher mz_427; found in higher mz's MsMs_601; found in higher mz's MsMs_742; similar chromatogram in higher mz_1276; found in higher mz's MsMs_1276; found in higher mz's MsMs_191	0.955	TRUE	6.99	286.283		FA			Class resolved	TRUE	TRUE	TRUE	IS (Yes)	TRUE	null	null	89.6	100	75	75	100	51872.8	160824_Muscle_DHA_Neg_11	286.28293:313083 287.28628:134251 288.28964:17191	266.25443:36 268.2728:296 269.27444:46 285.38983:92 286.28204:5474	322330	307332	322545	372178	370606	54	313083	345651	326470	314961	319147	270244	334567	307691	300589	365780	340590	322967	309258	307248	307605	245189	FA-	800	800	800	800	800	800	800	800	800	800	800	800	800	800	800	800	800	800	800	800	800	800
131	7.006	283.265	FA 18:0	[M-H]-	found in higher mz's MsMs_579; found in higher mz's MsMs_601; found in higher mz's MsMs_1271; found in higher mz's MsMs_1370; adduct linked to 203_[M-H]-; similar chromatogram in higher mz_134; similar chromatogram in higher mz_195; similar chromatogram in higher mz_367; similar chromatogram in higher mz_400; similar chromatogram in higher mz_641; found in higher mz's MsMs_219	1	TRUE	6.91	283.264	C18H36O2	FA	QIQXTHQIDYTFRH-UHFFFAOYSA-N	CCCCCCCCCCCCCCCCCC(O)=O	Chain resolved	TRUE	TRUE	TRUE		FALSE	null	null	100	99.7	75	75	100	1182.02	160824_Muscle_AA_Neg_20	283.2641:26414 284.26745:10361 285.27081:5719	283.26483:51	25616	19652	22093	25587	26414	14077	24267	23438	33093	28892	23519	36271	25955	21574	22800	29535	26640	31512	23477	27719	28870	12041	FA-	63.5771	51.1551	54.7967	54.9995	57.018	208548	62.0078	54.2466	81.0929	73.3856	58.9547	107.373	62.0623	56.0926	60.6809	64.5962	62.5738	78.0563	60.7312	72.1736	75.0833	39.2872
132	7.491	283.266	FA 18:0	[M-H]-	found in higher mz's MsMs_238; found in higher mz's MsMs_358; found in higher mz's MsMs_332; similar chromatogram in higher mz_511; found in higher mz's MsMs_1076	0.455	TRUE	6.91	283.264	C18H36O2	FA	QIQXTHQIDYTFRH-UHFFFAOYSA-N	CCCCCCCCCCCCCCCCCC(O)=O	Chain resolved	TRUE	TRUE	TRUE		FALSE	null	null	100	89.5	75	75	100	105.09	160824_Muscle_DHA_Neg_14	283.26425:1466 284.2676:582 285.27096:80	99.00634:10 283.26309:71	1362	1414	1358	1096	5527	687	9380	1324	1419	1466	1224	1044	1011	1073	1549	1119	1223	1009	944	838	965	452	FA-	3.38039	3.68071	3.36821	2.35586	11.9307	10177.8	23.9681	3.06436	3.4772	3.72364	3.06818	3.09054	2.41745	2.78981	4.12257	2.44737	2.87266	2.49933	2.44197	2.18195	2.50971	1.47478
127	6.49	281.249	FA 18:1	[M-H]-	adduct linked to 217_[M-H]-; adduct linked to 245_[M-H]-; adduct linked to 571_[M-H]-; found in higher mz's MsMs_571; found in higher mz's MsMs_245; found in higher mz's MsMs_217; adduct linked to 200_[M-H]-; found in higher mz's MsMs_200	1	TRUE	6.35	281.249	C18H34O2	FA	ZQPPMHVWECSIRJ-KTKRTIGZSA-N	CCCCCCCC\C=C/CCCCCCCC(O)=O	Chain resolved	TRUE	TRUE	TRUE		FALSE	null	null	100	99.5	75	75	100	2281.95	160824_Muscle_normal_Neg_04	281.24835:19008 282.2517:8060 283.25506:994	90.97067:10 114.9757:5 116.94792:20 281.24982:1014	24513	17420	16070	21077	19360	8740	22540	20787	19469	19555	20708	23757	18210	28159	34148	20746	37008	19777	14707	19008	18991	7142	FA-	60.8395	45.3451	39.858	45.3052	41.791	129481	57.595	48.111	47.7079	49.6696	51.9084	70.3276	43.5428	73.2137	90.8829	45.3737	86.9268	48.9883	38.0446	49.4923	49.3906	23.3028
124	6.025	279.232	FA 18:2	[M-H]-	similar chromatogram in higher mz_214; found in higher mz's MsMs_214; adduct linked to 567_[M+Na-2H]-; found in higher mz's MsMs_567; found in higher mz's MsMs_242	1	TRUE	6.07	279.233	C18H32O2	FA	OYHQOLUKZRVURQ-HZJYTTRNSA-N	CCCCC\C=C/C\C=C/CCCCCCCC(O)=O	Chain resolved	TRUE	TRUE	TRUE		FALSE	null	null	100	100	72.5	75	100	964.65	160824_Muscle_EPA_Neg_07	279.23267:9153 280.23602:4284 281.23938:436	81.0387:1 83.96969:2 95.04697:2 100.97472:2 114.98586:4 160.98082:2 179.0524:2 200.88707:1 259.20227:2 261.22574:8 278.36005:5 279.20581:14 279.2341:355	14002	7695	5756	14240	8712	2704	12973	11609	9908	9956	14960	12995	9153	15942	23093	9554	20697	9814	6423	8352	8580	2883	FA-	34.752	20.0305	14.2765	30.609	18.806	40059.3	33.149	26.8687	24.2791	25.2882	37.5	38.4689	21.8862	41.4494	61.4607	20.8956	48.6145	24.3096	16.6153	21.7466	22.3143	9.40662
125	6.129	279.235	FA 18:2	[M-H]-		0.091	TRUE	6.07	279.233	C18H32O2	FA	OYHQOLUKZRVURQ-HZJYTTRNSA-N	CCCCC\C=C/C\C=C/CCCCCCCC(O)=O	Chain resolved	TRUE	TRUE	TRUE		FALSE	null	null	100	99.9	63.4	75	100	104.81	160824_Muscle_stadndard_Neg	279.23221:1495 280.23556:335 281.23892:48	74.99552:1 83.04797:1 84.98014:3 114.98601:3 118.94584:4 132.93022:2 141.0144:1 150.93295:3 161.92569:2 179.06369:1 219.17195:3 261.21857:3 279.22665:47	2139	2076	1745	1815	1787	1880	2454	2212	2355	2192	1853	1623	1889	1616	2460	1808	3458	1988	1572	1602	2025	1495	FA-	5.30884	5.40393	4.32808	3.90136	3.85747	27851.9	6.27054	5.11961	5.77082	5.56767	4.64488	4.80455	4.51688	4.20162	6.54715	3.95429	8.12238	4.92434	4.06651	4.17122	5.26649	4.87787
123	5.587	277.218	FA 18:3	[M-H]-		0.773	TRUE	5.79	277.217	C18H30O2	FA	DTOSIQBPPRVQHS-PDBXOOCHSA-N	CC\C=C/C\C=C/C\C=C/CCCCCCCC(O)=O	Chain resolved	TRUE	TRUE	TRUE		FALSE	null	null	100	98.9	30.6	75	100	37.23	160824_Muscle_EPA_Neg_09	277.21786:1316 278.22121:484 279.22457:68	76.9927:5 98.94737:5 116.95493:5 121.03206:10 135.91707:5 182.93022:10 191.06059:15 212.91281:5 233.10429:36 234.10927:10 277.21439:41	893	535	367	833	626	231	840	703	645	620	750	802	498	871	1316	629	1198	617	438	514	540	217	FA-	2.21636	1.39263	0.910261	1.79054	1.3513	3422.22	2.1464	1.62707	1.58054	1.5748	1.88001	2.37415	1.19079	2.26461	3.50246	1.37569	2.81394	1.52833	1.13303	1.33833	1.4044	0.708025
186	7.576	311.297	FA 20:0	[M-H]-	adduct linked to 269_[M-H]-	0.455	TRUE	7.39	311.296	C20H40O2	FA	VKOBVWXKNCXXDE-UHFFFAOYSA-N	CCCCCCCCCCCCCCCCCCCC(O)=O	Chain resolved	TRUE	TRUE	TRUE		FALSE	null	null	100	98.9	66.4	75	100	80.79	160824_Muscle_AA_Neg_20	311.29166:704 312.29501:353 313.29837:90	168.99963:5 285.26331:5 311.29282:56	488	428	523	466	704	389	969	527	555	582	481	663	349	329	427	473	546	669	340	403	608	189	FA-	1.21118	1.1141	1.29718	1.00167	1.51967	5762.96	2.47602	1.21973	1.36	1.47828	1.20571	1.96267	0.834511	0.855404	1.13644	1.0345	1.28248	1.65714	0.879525	1.04932	1.58125	0.616667
182	7.09	309.278	FA 20:1	[M-H]-		0.818	TRUE	7.08	309.28	C20H38O2	FA	BITHHVVYSMSWAG-KTKRTIGZSA-N	CCCCCCCC\C=C/CCCCCCCCCC(O)=O	Chain resolved	TRUE	TRUE	TRUE		FALSE	null	null	100	100	75	75	100	68.41	160824_Muscle_EPA_Neg_08	309.27991:1203 310.28326:657 311.28662:165	309.27582:20	1268	665	360	941	698	203	842	803	789	539	859	1033	513	1203	1267	768	1391	935	459	736	632	98	FA-	3.14709	1.73103	0.892899	2.02269	1.50672	3007.41	2.15151	1.85852	1.93341	1.36906	2.15324	3.05798	1.22666	3.12781	3.37205	1.6797	3.26727	2.31603	1.18736	1.91637	1.64367	0.319753
180	6.311	305.252	FA 20:3	[M-H]-		0.091	TRUE	6.35	305.249	C20H34O2	FA	AHANXAKGNAKFSK-PDBXOOCHSA-N	CC\C=C/C\C=C/C\C=C/CCCCCCCCCC(O)=O	Chain resolved	TRUE	TRUE	TRUE		FALSE	null	null	100	99.9	36.4	75	100	101.46	160824_Muscle_normal_Neg_01	305.25214:1032 306.25549:570 307.25885:156	220.99226:10 259.24899:31 303.23532:10 305.24854:41	625	504	404	781	589	6	582	473	635	448	807	614	572	612	915	734	1032	630	361	846	791	274	FA-	1.55121	1.31194	1.00203	1.67877	1.27143	88.8889	1.48715	1.09475	1.55604	1.13792	2.02289	1.81762	1.36774	1.59121	2.43522	1.60534	2.42403	1.56053	0.933848	2.20278	2.05718	0.894004
162	5.977	303.232	FA 20:4	[M-H]-		0.818	TRUE	6.08	303.233	C20H32O2	FA	HQPCSDADVLFHHO-LTKCOYKYSA-N	CC\C=C/C\C=C/C\C=C/C\C=C/CCCCCCC(O)=O	Chain resolved	TRUE	TRUE	TRUE		FALSE	null	null	100	99.6	53.1	75	100	326.97	160824_Muscle_normal_Neg_05	303.23334:1648 304.23669:911 305.24005:164	158.97198:5 178.19315:5 189.08514:10 283.21713:5 303.22723:20 303.24197:20	7317	6188	2916	9220	6493	4	791	946	760	418	701	1724	1112	1296	1736	1565	2501	1569	475	1380	1648	4	FA-	18.1603	16.1077	7.23248	19.8185	14.016	59.2593	2.02119	2.18949	1.86235	1.06172	1.75718	5.10354	2.65896	3.36961	4.62026	3.42282	5.87451	3.88647	1.22875	3.59319	4.28602	0.0130512
159	6.106	301.216	FA 20:5	[M-H]-		0.182	TRUE	6.19	301.217	C20H30O2	FA	JAZBEHYOTPTENJ-JLNKQSITSA-N	CC\C=C/C\C=C/C\C=C/C\C=C/C\C=C/CCCC(O)=O	Chain resolved	TRUE	TRUE	TRUE		FALSE	null	null	100	99.8	66.4	75	100	100.16	160824_Muscle_blank_Neg	301.21573:984 302.21908:226 303.22244:12	98.99986:1 114.96959:3 122.95573:2 131.05812:1 149.00829:1 156.93758:3 174.89497:2 174.90804:2 178.02132:1 188.94302:2 202.93225:1 205.04018:1 218.88611:2 240.88951:2 241.21593:2 243.17464:2 286.17557:2 288.88156:2 301.21243:117	473	284	287	510	412	984	834	314	394	456	384	322	281	570	437	462	228	360	292	312	207	247	FA-	1.17395	0.739266	0.711839	1.09625	0.889354	14577.8	2.13106	0.726745	0.965479	1.15824	0.962566	0.953213	0.671913	1.48201	1.16305	1.01044	0.535541	0.891732	0.755356	0.812373	0.538353	0.805909
160	5.556	301.216	FA 20:5	[M-H]-		0.409	TRUE	6.19	301.217	C20H30O2	FA	JAZBEHYOTPTENJ-JLNKQSITSA-N	CC\C=C/C\C=C/C\C=C/C\C=C/C\C=C/CCCC(O)=O	Chain resolved	TRUE	TRUE	TRUE		FALSE	null	null	100	87.9	12.1	75	100	183.81	160824_Muscle_EPA_Neg_07	301.21558:2188 302.21893:1221 303.22229:132	82.97875:2 100.97228:3 115.0271:2 118.93993:2 130.95317:2 135.11606:3 146.92125:2 154.96237:1 158.92537:2 173.09711:1 174.90436:4 177.08882:2 182.92311:3 188.9431:2 192.91257:2 203.18365:3 214.95232:2 216.90129:2 218.89455:3 227.20113:2 229.20474:2 231.14635:2 241.22041:3 257.22296:4 283.20694:2 288.88651:2 301.2175:6	74	77	76	81	99	4	585	524	546	239	501	3370	2188	3679	3595	176	239	147	1598	115	146	3	FA-	0.183663	0.200435	0.188501	0.17411	0.213704	59.2593	1.49481	1.21278	1.33795	0.607059	1.25585	9.97617	5.23184	9.56544	9.56788	0.384931	0.561379	0.364124	4.13377	0.299432	0.379708	0.00978837
213	7.625	337.311	FA 22:1	[M-H]-	found in higher mz's MsMs_329; similar chromatogram in higher mz_329; similar chromatogram in higher mz_185	0.955	TRUE	7.72	337.311	C22H42O2	FA	DPUOLQHDNGRHBS-KTKRTIGZSA-N	CCCCCCCC\C=C/CCCCCCCCCCCC(O)=O	Chain resolved	TRUE	TRUE	TRUE		FALSE	null	null	100	99.7	75	75	100	230.16	160824_Muscle_DHA_Neg_12	337.31122:3449 338.31457:2263 339.31793:282	277.16165:3 336.35132:7 337.30685:738	2421	3367	2563	2789	2820	1742	1796	3449	2533	3191	2345	2177	2561	1714	3053	1789	3158	2397	2153	2116	2423	85	FA-	6.00875	8.76446	6.35694	5.99498	6.08733	25807.4	4.5892	7.98262	6.207	8.10513	5.87817	6.44455	6.12374	4.45642	8.12538	3.91273	7.41772	5.93745	5.56946	5.50956	6.30159	0.277337
204	6.547	331.264	FA 22:4	[M-H]-	similar chromatogram in higher mz_380; found in higher mz's MsMs_352	0.273	TRUE	6.89	331.264	C22H36O2	FA	IGFLWIHPPADNDL-LTKCOYKYSA-N	CC\C=C/C\C=C/C\C=C/C\C=C/CCCCCCCCC(O)=O	Chain resolved	TRUE	TRUE	TRUE		FALSE	null	null	100	96.4	17.1	75	100	65.05	160824_Muscle_AA_Neg_17	331.26477:1182 332.26812:773 333.27148:453	131.05301:2 166.93909:8 184.97218:2 288.91196:2 293.24988:6 295.24426:33 296.25369:4 313.22305:6 313.25552:57 331.26562:31	2377	1182	658	1171	1272	166	439	387	290	350	399	431	312	396	423	567	855	417	243	389	707	165	FA-	5.89954	3.0768	1.63202	2.51708	2.74577	2459.26	1.12175	0.895701	0.710632	0.888999	1.00017	1.27588	0.746039	1.0296	1.12579	1.24009	2.00828	1.03292	0.628601	1.01286	1.83872	0.53836
205	7.474	331.264	FA 22:4	[M-H]-	adduct linked to 317_[M+Hac-H]-; found in higher mz's MsMs_317	0.091	TRUE	6.89	331.264	C22H36O2	FA	IGFLWIHPPADNDL-LTKCOYKYSA-N	CC\C=C/C\C=C/C\C=C/C\C=C/CCCCCCCCC(O)=O	Chain resolved	TRUE	TRUE	TRUE		FALSE	null	null	100	90	15.1	75	100	42.74	160824_Muscle_DHA_Neg_12	331.2645:998 332.26785:332 333.27121:100	293.23029:10 295.24643:163 313.25528:224 331.26285:92	1167	1111	1180	926	1110	428	943	998	952	1090	966	934	743	701	936	890	864	862	701	730	926	432	FA-	2.89641	2.89199	2.92672	1.99045	2.39608	6340.74	2.40958	2.30984	2.33283	2.7686	2.42145	2.76491	1.77662	1.82261	2.49111	1.94653	2.02942	2.1352	1.81337	1.90074	2.40828	1.40952
201	6.162	329.245	FA 22:5	[M-H]-		0.227	TRUE	6.3	329.249	C22H34O2	FA	YUFFSWGQGVEMMI-JLNKQSITSA-N	CC\C=C/C\C=C/C\C=C/C\C=C/C\C=C/CCCCCC(O)=O	Chain resolved	TRUE	TRUE	TRUE		FALSE	null	null	100	99.4	52.1	75	100	149.32	160824_Muscle_EPA_Neg_08	329.24731:1624 330.25066:1281 331.25402:244	285.27173:10 324.85709:5 329.24603:31	473	292	198	390	330	2	409	467	416	203	385	1611	1286	1624	1762	353	486	273	706	276	294	4	FA-	1.17395	0.76009	0.491094	0.838309	0.712347	29.6296	1.04509	1.08086	1.01939	0.515619	0.965073	4.76902	3.07502	4.22242	4.68946	0.772049	1.14155	0.67623	1.82631	0.718638	0.764617	0.0130512
199	5.856	327.233	FA 22:6	[M-H]-		0.909	TRUE	6.04	327.233	C22H32O2	FA	MBMBGCFOFBJSGT-KUBAVDMBSA-N	CC\C=C/C\C=C/C\C=C/C\C=C/C\C=C/C\C=C/CCC(O)=O	Chain resolved	TRUE	TRUE	TRUE		FALSE	null	null	100	99	43.1	75	100	397.71	160824_Muscle_DHA_Neg_14	327.23273:3820 328.23608:2762 329.23944:400	83.05011:10 135.11868:10 161.13091:5 283.23734:10 327.22882:15	1526	956	748	1344	1088	2	8834	7962	6366	3820	8186	3473	1361	1864	2124	1185	1636	1018	769	984	1134	2	FA-	3.78742	2.48851	1.85525	2.88894	2.34859	29.6296	22.5729	18.4278	15.5996	9.70279	20.5197	10.2811	3.25436	4.84642	5.6529	2.59172	3.84274	2.52162	1.98928	2.5621	2.94924	0.00652558
1450	8.511	1179.74	GM3 36:1;2O	[M-H]-		0.045	TRUE	8.53	1179.74	C59H108N2O21	GM3	IBYFJBLHBFJQPE-HNENSFHCNA-N	CC(=O)NC1C(O)CC(OC2C(O)C(CO)OC(OC3C(O)C(O)C(OCC%20%30)OC3CO)C2O)(OC1C(O)C(O)CO)C(O)=O.CCCCCCCCCCCC(O)%20.CCCCCCCCCC/C=C\CCCCCCCCCC(=O)N%30	Class resolved	TRUE	TRUE	TRUE		FALSE	null	null	100	100	87.8	87.1	100	32.29	160824_Muscle_AA_Neg_19	1179.73877:575 1180.74212:654 1181.74548:456	290.08072:23 1179.71167:130	318	340	531	575	430	1	378	342	359	438	320	387	344	311	333	414	418	349	349	356	336	2	LPC-	0.916592	1.81454	2.71785	2.04672	1.98614	1.6	1.89711	1.83933	1.78829	2.33367	1.09145	2.0315	1.56675	1.47743	1.56155	1.83085	1.7453	1.82305	1.90645	1.86632	1.91385	0.0131148
1064	10.805	830.636	HexCer 21:0;2O/17:1;O	[M+CH3COO]-	similar chromatogram in higher mz_828	0.227	TRUE	10.48	830.636	C44H85NO9	HexCer-HDS	QCGSQWWAEOAACR-BZZOAKBMNA-N	CCCCCCCCCCCCCCCCCCC(O)C(COC1OC(CO)C(O)C(O)C1O)NC(=O)C(O)CCCC\C=C/CCCCCCCCC	Chain resolved	TRUE	TRUE	TRUE		FALSE	null	null	90.3	96.5	74.2	88.9	80	52.08	160824_Muscle_EPA_Neg_10	830.63531:711 831.63866:552 832.64202:208	89.02391:20 114.59257:5 119.03164:36 179.05379:15 279.23083:10 280.25977:15 327.23331:15 590.52173:25 590.54919:87 606.9209:5 608.56274:20 756.5885:15 770.60931:352	628	1341	428	436	382	1	292	420	477	567	261	455	318	304	101	711	437	310	750	307	301	0	HexCer-NS-	0.710006	1.50844	0.544919	0.413957	0.393131	2.28571	0.415289	0.542198	0.574959	0.736483	0.338769	0.638765	0.476048	0.494409	0.1529	0.834936	0.595266	0.444644	1.23737	0.461351	0.396183	0
1147	12.782	860.678	HexCer 16:0;2O/24:0;O	[M+CH3COO]-		0.455	TRUE	12.25	860.683	C46H91NO9	HexCer-HDS	ZNLYWYNGXCOHQV-UHFFFAOYNA-N	CCCCCCCCCCCCCCCCCCCCCCC(O)C(=O)NC(COC1OC(CO)C(O)C(O)C1O)C(O)CCCCCCCCCCCCC	Chain resolved	TRUE	TRUE	TRUE		FALSE	null	null	88.1	91.5	65.7	92.8	100	35.22	160824_Muscle_AA_Neg_19	860.6767:547 861.68005:370 862.68341:164	71.01453:4 85.02905:1 89.02239:27 98.97382:1 101.02679:6 113.02237:8 116.97142:1 119.03448:22 127.00076:2 131.033:2 141.01372:3 143.02815:3 149.0435:4 161.04814:5 168.03593:3 171.02129:1 179.05157:12 281.24994:2 282.27786:8 301.28464:2 306.91187:1 309.31677:13 328.98865:2 335.32751:1 337.30444:2 346.93451:1 355.32108:7 380.34384:2 381.34064:2 382.97083:2 405.00742:2 406.98334:2 450.9538:3 462.34503:2 464.96399:2 512.99298:2 527.00189:2 532.96576:2 556.94702:2 566.86395:2 571.01367:2 602.58966:4 606.9444:1 614.93091:2 618.64191:2 620.59821:71 620.65448:4 638.60089:17 639.62469:3 640.60999:8 652.95404:2 706.90302:1 720.96539:1 778.89508:2 785.63159:4 785.69885:3 786.65625:20 786.66418:28 798.13892:2 800.65619:301 801.63867:3 812.82343:1 814.6709:3 860.62891:5 860.6745:5	825	1729	523	547	481	0	359	631	607	677	342	553	369	310	125	807	577	302	713	428	365	1	HexCer-NS-	0.93273	1.94488	0.665871	0.519345	0.495015	0	0.510578	0.814588	0.731656	0.879364	0.443904	0.776345	0.552395	0.504168	0.189233	0.94767	0.78597	0.433169	1.17633	0.643186	0.480421	0.00201233
991	9.779	802.589	HexCer 16:1;2O/20:0;O	[M+CH3COO]-		0.091	TRUE	9.81	802.605	C42H81NO9	HexCer-HS	WKEJAAJDKZIINN-SJCQXOIGNA-N	CCCCCCCCCCCCCCCCCCC(O)C(=O)NC(COC1OC(CO)C(O)C(O)C1O)C(O)\C=C\CCCCCCCCCCC	Chain resolved	TRUE	TRUE	TRUE		FALSE	null	null	84.5	100	46.5	89.3	80	36.06	160824_Muscle_AA_Neg_17	802.58929:581 803.59264:484 804.596:242	89.02571:41 102.93822:10 113.02601:20 119.0382:20 179.05779:31 253.25009:10 255.23218:92 265.12521:10 279.23065:41 279.25424:10 297.25488:10 324.29404:10 327.2431:31 492.311:20 562.51428:92 580.51294:20 582.52045:20 728.51147:31 728.54193:71 734.49524:10 742.57837:303 758.58582:10 802.53583:61	408	581	254	355	262	1	210	269	317	269	234	334	195	288	159	310	330	336	559	243	242	1	HexCer-NS-	0.461278	0.653543	0.323387	0.337052	0.269634	2.28571	0.298667	0.347265	0.3821	0.349407	0.303724	0.468895	0.291916	0.468388	0.240704	0.364037	0.449515	0.481936	0.922252	0.365173	0.318526	0.00201233
1143	12.194	858.663	HexCer 16:1;2O/24:0;O	[M+CH3COO]-	similar chromatogram in higher mz_1072	0.864	TRUE	12.14	858.668	C46H89NO9	HexCer-HS	KXORTTWDWASXQY-NWBJSICCNA-N	CCCCCCCCCCCCCCCCCCCCCCC(O)C(=O)NC(COC1OC(CO)C(O)C(O)C1O)C(O)\C=C\CCCCCCCCCCC	Chain resolved	TRUE	TRUE	TRUE		FALSE	null	null	94.7	99.9	70.5	94.5	100	72.96	160824_Muscle_normal_Neg_01	858.66412:1372 859.66747:1071 860.67083:391	71.01324:10 89.02364:37 99.01166:2 101.02389:14 107.0331:6 113.02682:14 119.03445:35 129.02663:2 131.03299:8 141.02545:2 143.03999:6 149.03838:6 161.04462:10 168.04514:4 179.05545:20 237.22569:4 239.24019:6 269.26291:4 280.26202:22 281.86588:2 283.24152:4 290.23483:6 308.26093:12 309.3147:16 335.31247:4 337.30753:8 339.32666:6 346.95343:2 354.32492:4 355.30832:8 378.34378:4 380.34171:8 380.35272:18 408.34012:4 440.03983:4 460.33652:4 481.4437:2 542.98779:2 586.53088:2 590.57355:6 600.56635:6 618.56946:167 636.53589:6 636.57855:37 637.60425:10 638.59155:12 638.61298:12 656.55505:2 662.58496:6 796.13293:10 797.64252:12 797.67041:10 798.6391:673 799.66821:6 858.63281:10 858.71136:4	1906	3761	1308	1499	1095	1	918	1487	1545	1782	701	1261	1201	791	390	2240	1372	930	2635	953	904	2	HexCer-NS-	2.15489	4.2306	1.66531	1.42321	1.12691	2.28571	1.3056	1.91964	1.86229	2.31466	0.909873	1.77029	1.7979	1.28644	0.590406	2.63046	1.86889	1.33393	4.34729	1.43214	1.18987	0.00402465
1192	12.866	872.679	HexCer 16:1;2O/25:0;O	[M+CH3COO]-		0.818	TRUE	12.33	872.683	C47H91NO9	HexCer-HS	LZQJVAMYODEMEM-LAPDZXRHNA-N	CCCCCCCCCCCCCCCCCCCCCCCC(O)C(=O)NC(COC1OC(CO)C(O)C(O)C1O)C(O)\C=C\CCCCCCCCCCC	Chain resolved	TRUE	TRUE	TRUE		FALSE	null	null	95.7	91.6	75.5	95	100	46.66	160824_Muscle_normal_Neg_04	872.68262:679 873.68597:697 874.68933:208	87.0069:3 89.02426:23 101.02457:13 113.01706:8 119.03676:18 149.04788:8 168.03699:3 179.05083:13 217.0137:5 221.22438:3 280.26587:18 283.25247:3 305.02081:3 308.24765:8 323.32611:10 359.04608:3 367.35785:8 369.35098:10 394.36984:10 463.0097:8 501.07883:3 602.62482:3 632.59692:92 650.57007:8 650.61682:23 651.625:15 812.66388:439 826.63275:5 826.70581:8 872.65161:10	1243	2243	829	1020	876	0	737	985	974	1060	609	899	885	697	376	1391	982	690	1529	679	786	0	HexCer-NS-	1.40531	2.52306	1.05546	0.968431	0.901524	0	1.04818	1.27158	1.17402	1.37685	0.79046	1.26209	1.32485	1.13356	0.569212	1.63347	1.33765	0.989691	2.52258	1.02038	1.03455	0
1225	13.064	886.698	HexCer 16:1;2O/26:0;O	[M+CH3COO]-	similar chromatogram in higher mz_751	0.909	TRUE	12.47	886.699	C48H93NO9	HexCer-HS	DFFBNIJKKUVWPO-JMUUFCRMNA-N	CCCCCCCCCCCCCCCCCCCCCCCCC(O)C(=O)NC(COC1OC(CO)C(O)C(O)C1O)C(O)\C=C\CCCCCCCCCCC	Chain resolved	TRUE	TRUE	TRUE		FALSE	null	null	89.1	89	78	89.2	80	516.93	160824_Muscle_EPA_Neg_10	886.69733:13422 887.70068:16391 888.70404:6283	71.01356:41 87.00793:20 89.02397:196 101.02422:122 109.67271:10 113.02115:82 119.03477:184 149.04382:51 157.01118:10 161.04669:71 179.05194:133 278.2485:31 280.25269:61 280.2645:112 308.25851:61 335.328:10 337.34897:102 363.25409:10 367.35324:41 382.35583:31 383.35526:153 408.38272:122 460.32416:41 618.62146:31 646.61005:1001 664.61969:308 665.61676:41 666.62189:82 704.59845:31 766.92761:10 799.66315:51 826.58344:31 826.67267:4197 827.67908:41	9578	22748	8720	9125	6591	0	6044	9946	9708	9591	6026	8801	7701	5549	2772	13422	12931	6235	22740	6131	6914	8	HexCer-NS-	10.8287	25.5883	11.1021	8.66366	6.78304	0	8.59591	12.8398	11.7017	12.4579	7.82153	12.3555	11.5284	9.0246	4.19642	15.7616	17.6142	8.94307	37.517	9.21349	9.10036	0.0160986
1267	13.174	900.711	HexCer 43:1;3O	[M+CH3COO]-	adduct linked to 1398_[M-H]-	0.273	TRUE	12.99	900.715	C49H95NO9	HexCer-HS	LGNYECINCBVMQB-MHAUTQJVNA-N	CCCCCCCCCCCCCCCCCCCC(O)C(=O)NC(COC1OC(CO)C(O)C(O)C1O)C(O)\C=C\CCCCCCCCCCCCCCCCC	Class resolved	TRUE	TRUE	TRUE		FALSE	null	null	96.4	98.9	54.2	91.7	100	39.73	160824_Muscle_AA_Neg_17	900.71082:1164 901.71417:1613 902.71753:835	163.04056:10 255.22751:20 331.19574:20 367.35785:31 397.34821:20 433.40686:10 648.64355:31 650.62512:20 650.72235:10 660.62183:61 662.64343:10 678.62933:41 690.62793:20 732.98108:10 789.573:20 836.63416:10 840.65082:71 840.69177:163 882.71259:10 900.65283:51 900.70367:71	741	1164	481	379	548	0	362	522	672	581	322	452	419	324	222	652	505	326	642	325	349	0	HexCer-NS-	0.837761	1.30934	0.612398	0.359839	0.563967	0	0.514844	0.673874	0.810005	0.754668	0.417944	0.634553	0.627246	0.526936	0.336077	0.765651	0.687894	0.467593	1.05919	0.4884	0.459362	0
1293	13.278	914.731	HexCer 44:1;3O	[M+CH3COO]-		0.091	TRUE	13.3	914.73	C50H97NO9	HexCer-HS	HMFUCHOFCPYRJF-BSKJHSHCNA-N	CCCCCCCCCCCCCCCCCCCCC(O)C(=O)NC(COC1OC(CO)C(O)C(O)C1O)C(O)\C=C\CCCCCCCCCCCCCCCCC	Class resolved	TRUE	TRUE	TRUE		FALSE	null	null	92	100	62.4	85.7	90	37.89	160824_Muscle_AA_Neg_17	914.73096:669 915.73431:750 916.73767:666	149.04237:10 351.29239:10 475.34708:10 674.63641:102 692.63208:20 694.66113:31 788.99469:10 804.65149:20 806.70203:10 854.68842:250	339	669	284	256	156	0	233	304	268	298	171	197	235	177	96	560	243	170	626	196	165	0	HexCer-NS-	0.383267	0.752531	0.361582	0.243057	0.160545	0	0.331378	0.392448	0.323038	0.387076	0.221952	0.276564	0.351796	0.287863	0.145331	0.657615	0.331006	0.243837	1.03279	0.294543	0.217177	0
1102	12.935	844.692	HexCer 40:0;2O	[M+CH3COO]-		0.045	TRUE	12.64	844.688	C46H91NO8	HexCer-NDS	CPQFVMLTYJAYGT-UHFFFAOYNA-N	CCCCCCCCCCCCCCCCCCCCCCCCCCCCCCCC(O)C(COC1OC(CO)C(O)C(O)C1O)NC(=O)CCCCC	Class resolved	TRUE	TRUE	TRUE		FALSE	null	null	91.6	97.3	74.7	84	90	25.54	160824_Muscle_AA_Neg_17	844.69177:532 845.69512:622 846.69848:216	85.03223:10 89.0243:41 101.02168:31 113.02892:20 119.03657:41 149.04916:10 306.24231:10 339.33121:20 363.1861:10 369.35101:10 508.43542:10 554.96301:10 622.61249:92 638.97382:10 762.88184:21 784.66064:409 785.69257:20 787.72675:10 844.59131:31	243	532	169	145	131	0	84	209	241	225	82	217	80	166	29	297	167	83	404	92	49	0	HexCer-NS-	0.274731	0.598425	0.215167	0.137669	0.134817	0	0.119467	0.269808	0.290493	0.292255	0.106433	0.304642	0.11976	0.269974	0.043902	0.348771	0.227482	0.11905	0.666529	0.138255	0.0644949	0
782	8.135	702.517	HexCer 18:1;2O/12:0	[M+CH3COO]-	adduct linked to 689_[M-H]-	0.955	TRUE	8.21	702.516	C36H69NO8	HexCer-NS	IYCYEZLMOLRFAN-WJTDDFOZNA-N	CCCCCCCCCCCCC\C=C\C(O)C(COC1OC(CO)C(O)C(O)C1O)NC(=O)CCCCCCCCCCC	Chain resolved	TRUE	TRUE	TRUE	IS (Yes)	TRUE	null	null	100	99.8	85.4	95.4	100	1395.13	160824_Muscle_EPA_Neg_06	702.5155:11397 703.51885:13489 704.52221:3878	71.01192:36 85.03269:23 89.02345:338 95.01331:15 99.00862:10 101.02366:173 103.0461:3 113.02205:130 119.03569:371 129.03911:3 131.03587:25 143.03621:23 149.04311:23 161.04594:64 179.0549:110 181.16249:69 197.18707:15 198.18497:74 199.17143:117 224.202:307 237.22054:125 240.19406:61 252.19937:13 263.23914:94 266.25354:13 268.26266:15 280.25397:15 298.27173:18 432.42017:89 448.40955:64 450.40466:25 450.43463:127 460.33472:10 462.42902:51 478.91882:13 480.43616:1655 481.45111:10 640.4444:13 640.47656:8 642.43488:14 642.48853:2001 702.48553:10	14152	14224	12567	16852	15547	7	11250	12394	13274	12318	12327	11397	10688	9838	10569	13625	11746	11155	9698	10647	12156	7951	HexCer-NS-	16	16	16	16	16	16	16	16	16	16	16	16	16	16	16	16	16	16	16	16	16	16
940	10.038	786.599	HexCer 36:1;2O	[M+CH3COO]-	similar chromatogram in higher mz_1249	0.136	TRUE	10.45	786.61	C42H81NO8	HexCer-NS	OWKKDQUOKXQRTF-NVQSTNCTNA-N	CCCCCCCCCCCCCCCCCCCCCCCCC\C=C\C(O)C(COC1OC(CO)C(O)C(O)C1O)NC(=O)CCCCC	Class resolved	TRUE	TRUE	TRUE		FALSE	null	null	91.9	95	85.4	81.1	90	74.64	160824_Muscle_DHA_Neg_14	786.6076:552 787.61095:433 788.61431:166	89.02382:31 123.08957:10 283.26273:10 443.90741:10 546.50745:10 564.5285:31 726.57239:82 726.59521:153	651	864	405	382	381	2	241	365	359	552	248	367	298	291	197	380	297	271	544	247	194	2	HexCer-NS-	0.736009	0.971879	0.515636	0.362687	0.392101	4.57143	0.342756	0.471196	0.432726	0.717	0.321895	0.515223	0.446108	0.473267	0.298231	0.446239	0.404563	0.388705	0.897505	0.371184	0.255347	0.00402465
1095	12.676	842.664	HexCer 18:1;2O/22:0	[M+CH3COO]-	similar chromatogram in higher mz_1176	0.227	TRUE	12.45	842.673	C46H89NO8	HexCer-NS	YIGARKIIFOHVPF-LAPDZXRHNA-N	CCCCCCCCCCCCCCCCCCCCCC(=O)NC(COC1OC(CO)C(O)C(O)C1O)C(O)\C=C\CCCCCCCCCCCCC	Chain resolved	TRUE	TRUE	TRUE		FALSE	null	null	100	98.4	75.2	92.2	100	32.49	160824_Muscle_DHA_Neg_14	842.67078:558 843.67413:457 844.67749:311	71.01347:6 79.95743:1 85.0344:2 89.02388:20 95.01788:3 100.93479:2 101.02129:12 111.00655:5 113.02406:9 116.97619:1 119.03468:19 131.03482:6 143.0267:2 143.03682:3 149.04202:3 161.04482:9 179.05185:14 237.22363:2 263.22867:2 318.91733:1 321.31561:3 338.34225:5 339.32922:8 364.3602:9 380.34988:3 428.43753:2 432.93234:2 460.32422:2 471.0267:3 528.95117:2 553.03864:2 572.5766:3 588.55176:2 590.59027:3 602.5835:2 602.60773:3 620.59552:50 622.60071:4 636.5816:2 636.60297:3 646.62097:2 678.95935:2 734.5896:1 768.56207:2 780.18427:2 782.64551:200 783.64056:3 842.61963:11 842.69336:2	572	926	399	364	341	0	262	472	426	558	269	428	313	237	154	730	425	271	538	289	194	1	HexCer-NS-	0.646693	1.04162	0.507997	0.345597	0.350936	0	0.372622	0.609327	0.513485	0.724793	0.349152	0.60086	0.468563	0.385444	0.233135	0.857248	0.57892	0.388705	0.887606	0.434301	0.255347	0.00201233
1139	12.995	856.685	HexCer 18:1;2O/23:0	[M+CH3COO]-		0.455	TRUE	12.85	856.688	C47H91NO8	HexCer-NS	SJGWLQDELUWRDA-JMUUFCRMNA-N	CCCCCCCCCCCCCCCCCCCCCCC(=O)NC(COC1OC(CO)C(O)C(O)C1O)C(O)\C=C\CCCCCCCCCCCCC	Chain resolved	TRUE	TRUE	TRUE		FALSE	null	null	100	99.3	69	86.3	100	41.69	160824_Muscle_EPA_Neg_06	856.68848:616 857.69183:852 858.69519:245	83.0135:2 89.02451:31 101.02195:12 111.00872:6 113.02174:12 119.03692:22 131.03232:4 141.01636:4 149.04967:4 161.03305:4 161.04379:12 179.05453:12 217.12575:2 224.46155:2 281.25125:2 283.0098:4 335.32632:4 353.33847:14 365.01593:4 373.04443:2 378.36661:8 444.99747:2 446.96411:10 466.95142:2 469.0943:2 475.08475:4 484.99585:4 490.94598:4 528.95862:8 536.92279:2 550.95441:4 580.99841:2 586.59637:6 588.99438:4 600.87811:2 604.60199:4 610.9364:4 616.60632:8 632.59802:4 634.54785:4 634.60474:47 635.60394:4 636.58612:8 660.97369:2 692.9624:6 705.51752:4 778.5072:4 778.67651:4 795.83447:4 796.58295:6 796.6626:319 797.61475:4 805.85284:2 810.68665:6 856.49652:4 856.64105:4 856.66174:4	652	1316	598	536	582	0	510	661	796	510	304	616	526	470	200	1110	480	522	1017	300	420	2	HexCer-NS-	0.73714	1.48031	0.761359	0.508901	0.598958	0	0.725333	0.853316	0.95947	0.662445	0.394581	0.864789	0.787425	0.764383	0.302772	1.30349	0.65384	0.748723	1.67787	0.450831	0.552813	0.00402465
1183	13.132	870.695	HexCer 18:1;2O/24:0	[M+CH3COO]-	adduct linked to 1140_[M+FA-H]-	0.909	TRUE	12.96	870.704	C48H93NO8	HexCer-NS	POQRWMRXUOPCLD-MHAUTQJVNA-N	CCCCCCCCCCCCCCCCCCCCCCCC(=O)NC(COC1OC(CO)C(O)C(O)C1O)C(O)\C=C\CCCCCCCCCCCCC	Chain resolved	TRUE	TRUE	TRUE		FALSE	null	null	100	99.1	84.8	87.5	100	269.31	160824_Muscle_DHA_Neg_14	870.71136:6706 871.71471:12352 872.71807:4448	87.00642:31 87.01827:42 89.02378:338 101.02401:133 111.00642:31 113.02094:143 119.03301:321 131.0363:41 143.02486:20 143.03499:61 149.0453:61 161.04823:92 179.05356:173 237.22557:51 349.34888:31 366.37457:41 367.35831:133 392.3833:173 408.38235:51 460.34497:31 598.74792:10 600.59991:51 616.5943:31 618.62811:31 630.62488:41 648.63483:537 649.63062:31 650.6236:51 664.63019:31 720.63611:31 808.13593:44 810.677:4056 811.67761:41	6513	12816	5274	4512	4424	0	3698	5468	5822	6706	2993	5166	4255	3513	1500	9403	5741	3306	9709	3116	3310	2	HexCer-NS-	7.36348	14.4162	6.71473	4.28388	4.5529	0	5.25938	7.0589	7.01763	8.7105	3.88481	7.25243	6.36976	5.71336	2.27079	11.0421	7.82019	4.74191	16.0181	4.68263	4.3567	0.00402465
1176	12.675	868.691	HexCer 18:1;2O/24:1	[M+CH3COO]-	adduct linked to 1101_[2M+Hac-H]-	0.864	TRUE	12.56	868.688	C48H91NO8	HexCer-NS	PPSREVDUNDPZIG-AKTWBEBINA-N	CCCCCCCCCCCCC\C=C\C(O)C(COC1OC(CO)C(O)C(O)C1O)NC(=O)CCCCCCCCCCC\C=C/CCCCCCCCCC	Chain resolved	TRUE	TRUE	TRUE		FALSE	null	null	100	99.6	86.3	89.9	100	50.59	160824_Muscle_EPA_Neg_08	868.68616:560 869.68951:405 870.69287:120	71.01278:3 89.02309:18 101.0247:12 111.00714:2 113.02615:9 119.03221:15 125.02329:1 141.01961:2 143.03748:4 149.05128:2 161.04907:6 179.05444:11 237.2244:3 263.24091:3 304.23694:1 347.32492:5 365.33401:8 390.37192:8 434.979:2 460.32205:3 533.21173:1 540.95825:2 562.93518:2 598.5802:2 614.58978:2 616.58173:2 622.95721:2 628.57288:2 628.60474:2 643.07825:1 644.97961:1 646.59674:33 660.9519:2 664.82446:2 704.87671:2 772.56201:2 783.64935:2 806.08514:2 808.65906:218 868.65503:3	1338	2532	1020	1005	699	1	663	1042	1002	1141	750	975	739	560	328	1544	875	649	1521	713	661	0	HexCer-NS-	1.51272	2.84814	1.29864	0.954189	0.719367	2.28571	0.942933	1.34517	1.20777	1.48206	0.973473	1.36878	1.10629	0.910754	0.496547	1.81314	1.1919	0.930883	2.50938	1.07148	0.870023	0
852	9.293	740.523	LNAPE 18:1/N-18:2	[M-H]-		0.773	TRUE	8.47	740.524	C41H76NO8P	LNAPE	PTQCDTYQQUVIFP-LTEAFHAINA-N	CCCCCCCC\C=C/CCCCCCCC(=O)OCC(O)COP(O)(=O)OCCNC(=O)CCCCCCC\C=C/C\C=C/CCCCC	Chain resolved	TRUE	TRUE	TRUE		FALSE	null	null	100	80.7	83	94.8	100	369.67	160824_Muscle_EPA_Neg_06	740.52405:3415 741.5274:3896 742.53076:640	135.97884:41 152.99823:10 192.01054:41 281.24704:1638 283.24063:52 283.26199:518 456.24512:31 458.26965:61 473.22977:10 476.27032:41 740.51971:1001	3610	4487	2869	2879	2565	3	3181	3247	2880	3849	3035	3415	1969	1773	2138	3855	3023	1969	4203	2400	2652	6	LPC-	10.4053	23.9466	14.6846	10.2478	11.8476	4.8	15.9649	17.4629	14.3462	20.5075	10.3517	17.9265	8.96783	8.4228	10.0258	17.0481	12.6221	10.2853	22.9594	12.5819	15.1057	0.0393443
891	9.05	762.511	LNAPE 20:5/N-18:1	[M-H]-		0.545	TRUE	8.59	762.508	C43H74NO8P	LNAPE	WCGDQIVRTBWJKS-HHHWHCSPNA-N	CCCCCCCC\C=C/CCCCCCCC(=O)NCCOP(O)(=O)OCC(O)COC(=O)CCC\C=C/C\C=C/C\C=C/C\C=C/C\C=C/CC	Chain resolved	TRUE	TRUE	TRUE		FALSE	null	null	100	92.6	53.5	89.5	100	141.84	160824_Muscle_EPA_Neg_06	762.51007:1329 763.51342:1038 764.51678:2501	133.201:10 152.99823:10 182.13806:10 257.2233:61 281.254:163 297.23694:10 301.21536:194 303.22675:31 478.28903:71 498.25787:10 688.54242:173 703.52173:10 762.46155:41 762.49274:194	1527	1597	1621	2846	2417	4	623	785	726	565	617	1329	1911	1480	1116	2276	1619	1234	2138	880	1183	4	LPC-	4.40137	8.52302	8.29687	10.1304	11.164	6.4	3.12673	4.22185	3.61644	3.01032	2.10446	6.97638	8.70367	7.03088	5.23329	10.0652	6.75992	6.44597	11.6791	4.61337	6.73834	0.0262295
881	8.353	758.475	LNAPE 22:6/N-16:2	[M-H]-	similar chromatogram in higher mz_1210; similar chromatogram in higher mz_908	0.909	TRUE	8.13	758.477	C43H70NO8P	LNAPE	KGRFQSWXSZFJTL-YVVDXQGONA-N	CCC\C=C/C\C=C/CCCCCCCC(=O)NCCOP(O)(=O)OCC(O)COC(=O)CC\C=C/C\C=C/C\C=C/C\C=C/C\C=C/C\C=C/CC	Chain resolved	TRUE	TRUE	TRUE		FALSE	null	null	100	98.4	68.9	91.9	100	128.27	160824_Muscle_EPA_Neg_10	758.47736:1523 759.48071:2277 760.48407:672	78.95612:7 133.10539:7 135.98096:17 152.9883:10 191.17532:14 192.00537:20 229.19315:17 249.18216:14 255.22998:269 281.2457:24 283.24637:116 295.22733:54 327.23083:304 382.99368:3 391.21646:14 430.22418:31 448.23221:24 448.24414:37 502.23965:20 671.45496:14 741.51337:3 758.41846:49 758.48065:605	873	957	1142	1705	1402	11	2789	2504	2053	2032	1756	933	1343	1630	1297	1523	1322	1170	1208	1387	1136	9	LPC-	2.5163	5.1074	5.84517	6.06897	6.47575	17.6	13.9975	13.4669	10.2267	10.8265	5.98934	4.89764	6.11671	7.74347	6.08206	6.73521	5.51983	6.11166	6.59884	7.2713	6.47063	0.0590164
938	8.792	786.505	LNAPE 22:6/N-18:2	[M-H]-		0.545	TRUE	8.37	786.508	C45H74NO8P	LNAPE	ROMXHNXQCGYVOD-LNYCXSEGNA-N	CCCCC\C=C/C\C=C/CCCCCCCC(=O)NCCOP(O)(=O)OCC(O)COC(=O)CC\C=C/C\C=C/C\C=C/C\C=C/C\C=C/C\C=C/CC	Chain resolved	TRUE	TRUE	TRUE		FALSE	null	null	100	94.4	74.6	91.4	100	2068.08	160824_Muscle_AA_Neg_19	786.50757:19872 787.51092:20476 788.51428:8044	78.9573:51 83.06151:10 98.64553:10 117.07362:10 121.10155:41 133.10037:41 135.97751:143 152.9986:31 173.99568:31 177.15721:31 191.18094:61 192.00708:245 203.17848:31 229.19499:194 247.17239:10 249.18405:71 255.21387:31 281.22638:20 283.23175:285 283.26498:3083 309.21765:41 321.62396:10 327.23294:2697 419.25211:71 458.27368:205 476.27444:280 502.22626:153 699.51385:31 784.02356:41 784.07886:31 786.41956:41 786.51056:5148	10985	11793	11701	19872	16249	6	18850	17869	20673	21780	19542	13582	17266	23638	12313	16918	21335	17887	26605	15382	14516	17	LPC-	31.6628	62.938	59.89	70.7346	75.0531	9.6	94.6048	96.1022	102.979	116.044	66.6536	71.2966	78.6382	112.295	57.7397	74.817	89.0814	93.4352	145.333	80.6396	82.6828	0.111475
578	6.062	566.35	LPC 17:1	[M+CH3COO]-	similar chromatogram in higher mz_408	0.955	TRUE	5.96	566.346	C25H50NO7P	LPC	LPMGFNAQZPADDZ-QXMHVHEDNA-N	CCCCCCC\C=C/CCCCCCCC(=O)OCC(O)COP([O-])(=O)OCC[N+](C)(C)C	Chain resolved	TRUE	TRUE	TRUE	IS (Yes)	TRUE	null	null	100	99.6	91	93.1	100	235.39	160824_Muscle_EPA_Neg_09	566.34753:3412 567.35088:2998 568.35424:843	78.9577:25 152.99226:14 168.03111:2 168.04208:15 171.00168:2 194.05841:2 223.37601:2 224.07246:76 242.08212:22 266.38879:4 267.23465:1019 267.30383:2 268.23663:3 271.97012:2 301.20749:2 403.22491:3 421.23492:4 490.76816:2 492.31039:281 507.2746:2 566.34564:4 566.40942:3	5551	2998	3126	4495	3464	10	3188	2975	3212	3003	4691	3048	3513	3368	3412	3618	3832	3063	2929	3052	2809	2440	LPC-	16	16	16	16	16	16	16	16	16	16	16	16	16	16	16	16	16	16	16	16	16	16
1109	7.833	848.567	PC 16:0_18:2;2O	[M+CH3COO]-		0.409	TRUE	7.67	848.566	C42H80NO10P	OxPC	GMJLRVXYZZADNS-CRWFHCLENA-N	CCCCCCCCCCCCCCCC(=O)OCC(COP([O-])(=O)OCC[N+](C)(C)C)OC(=O)CCCCCCC\C=C/C=C/C(CCCCC)OO	Chain resolved	TRUE	TRUE	TRUE		FALSE	null	null	100	99.3	39	87.4	100	77.46	160824_Muscle_normal_Neg_01	848.56683:1321 849.57018:1051 850.57354:455	78.96109:11 96.96966:3 113.09735:7 113.11086:2 121.09848:1 123.15049:1 124.99406:2 141.01706:2 143.10916:2 152.99515:9 163.01486:2 168.04692:17 171.10066:2 177.12534:4 179.10071:6 179.14792:5 181.11931:2 193.12123:2 195.14223:25 196.0322:2 201.08423:1 205.12199:7 206.05264:4 213.1552:1 222.0549:2 223.13274:57 224.06953:22 242.07906:3 249.21751:6 253.2027:2 255.23421:315 256.22928:2 265.22153:2 275.20621:6 277.21356:6 279.21875:2 281.24063:2 283.25793:5 293.21091:447 294.2193:3 295.22458:25 299.97592:2 307.23099:38 309.19537:2 311.21826:8 325.23239:2 350.16962:3 354.77628:2 357.14822:2 363.21887:4 387.74908:1 391.22433:16 406.26379:3 409.23837:7 413.20413:1 417.2207:2 419.25507:9 429.17944:2 429.19696:2 430.18265:4 435.26337:3 437.26743:2 443.22107:1 444.26138:1 448.20471:2 457.24127:3 462.2908:20 477.24188:3 479.21979:2 480.31076:48 494.34277:3 500.28036:8 502.87476:1 514.30139:2 518.25763:3 518.28973:8 520.28967:2 531.27698:1 532.28894:2 546.31305:1 559.34766:1 562.33832:2 573.33289:2 576.3844:2 585.30414:2 590.38776:3 596.93353:1 599.3595:4 613.38245:11 615.35492:2 628.41614:2 641.3858:2 642.42249:6 644.39813:2 644.42322:5 656.41333:5 658.4538:21 672.42322:2 678.85254:1 685.41956:8 685.43799:11 686.43579:79 687.46021:3 698.46942:2 702.44647:2 703.46405:7 709.17896:1 711.46167:15 712.44427:9 712.46686:10 713.48413:4 714.47192:3 729.47003:2 740.50598:4 741.51227:2 742.50006:4 756.4563:10 756.52228:118 757.52393:13 758.51453:7 758.54175:8 761.43964:2 761.48248:5 770.46027:2 770.51117:25 770.53857:24 771.50238:3 772.5531:1 774.52313:97 788.53009:12 788.5816:4 789.49713:3 848.55658:34	369	349	529	420	345	1	311	492	292	429	450	834	669	418	705	605	1321	850	495	526	1006	1	LPC-	1.06359	1.86258	2.70761	1.49499	1.59353	1.6	1.56085	2.64605	1.45455	2.28571	1.53485	4.37795	3.04697	1.98575	3.30598	2.67551	5.51566	4.44009	2.70399	2.75754	5.73015	0.00655738
1190	7.938	872.562	PC 16:0_20:4;2O	[M+CH3COO]-		0.182	TRUE	7.68	872.566	C44H80NO10P	OxPC	ISVVFRURFMPILX-NZCHXKNONA-N	CCCCCCCCCCCCCCCC(=O)OCC(COP([O-])(=O)OCC[N+](C)(C)C)OC(=O)CCCC(O)\C=C\C=C\C=C\C(O)C\C=C\CCCCC	Chain resolved	TRUE	TRUE	TRUE		FALSE	null	null	100	98	41.6	94.8	100	64.77	160824_Muscle_AA_Neg_20	872.56293:702 873.56628:994 874.56964:340	113.09618:12 147.12411:2 153.00235:6 165.12782:6 168.04344:4 177.08606:4 191.10892:6 203.10219:4 217.11842:4 219.144:8 224.06319:4 239.16142:4 247.13686:6 255.23633:63 269.18845:4 273.21298:10 283.26245:10 299.20389:4 317.21307:55 317.2533:4 319.23932:4 331.22134:10 332.27502:4 335.2084:4 341.21552:4 391.23203:10 409.22046:4 409.24045:6 462.29886:4 480.30963:20 481.29971:6 482.31555:4 508.33374:4 522.93408:2 524.25458:4 542.30542:4 546.28522:6 626.92255:2 639.41644:2 665.40356:4 709.43604:4 710.43982:12 710.45862:12 735.45538:6 753.45697:4 780.51654:29 781.49054:4 794.52557:16 798.50781:22 798.52771:33 810.50201:4 812.53589:6 854.52802:8 872.52271:20 872.56439:16	479	602	788	542	702	1	116	116	98	102	100	153	105	118	166	186	305	181	43	147	209	3	LPC-	1.38065	3.21281	4.03327	1.92925	3.24249	1.6	0.582183	0.623866	0.488169	0.543457	0.341079	0.80315	0.478224	0.56057	0.778429	0.822554	1.27349	0.945478	0.234892	0.770642	1.19046	0.0196721
1274	7.188	904.545	PC 16:0_20:4;4O	[M+CH3COO]-		0.227	TRUE	7.41	904.556	C44H80NO12P	OxPC	GKDVKFZTLGHDED-OHXZNRDZNA-N	CCCCCCCCCCCCCCCC(=O)OCC(COP([O-])(=O)OCC[N+](C)(C)C)OC(=O)CCC\C=C/CC1C2CC(OO2)C1\C=C\C(CCCCC)OO	Chain resolved	TRUE	TRUE	TRUE		FALSE	null	null	100	98.3	23.8	81.9	100	68.12	160824_Muscle_AA_Neg_16	904.55872:935 905.56207:784 906.56543:428	124.99911:20 143.08922:10 152.99371:20 183.1132:10 187.11584:20 229.11623:10 255.23213:102 281.24313:10 283.25806:31 283.27707:20 285.2778:10 321.24969:10 331.20383:31 391.2522:20 409.22684:20 480.30124:31 570.2655:10 723.41864:20 741.41534:31 763.4491:10 767.47003:31 794.51141:20 808.5246:20 812.50146:31 826.51349:41 830.50177:31 904.54736:31	935	896	1038	757	1038	4	107	180	100	142	135	202	136	111	238	209	435	270	141	219	335	1	LPC-	2.69501	4.78185	5.31286	2.69455	4.79446	6.4	0.537014	0.968067	0.498132	0.756577	0.460456	1.06037	0.619414	0.527316	1.11606	0.924268	1.81628	1.41038	0.770229	1.1481	1.90815	0.00655738
1275	7.53	904.563	PC 16:0_20:4;4O	[M+CH3COO]-		0.364	TRUE	7.41	904.556	C44H80NO12P	OxPC	GKDVKFZTLGHDED-OHXZNRDZNA-N	CCCCCCCCCCCCCCCC(=O)OCC(COP([O-])(=O)OCC[N+](C)(C)C)OC(=O)CCC\C=C/CC1C2CC(OO2)C1\C=C\C(CCCCC)OO	Chain resolved	TRUE	TRUE	TRUE		FALSE	null	null	100	99.6	34	76.3	100	118.22	160824_Muscle_AA_Neg_19	904.55896:1248 905.56231:1619 906.56567:624	78.95853:10 122.98449:15 152.9933:15 215.16624:5 217.15985:15 224.07361:15 233.15947:31 255.22728:143 269.1954:15 313.17514:20 331.19073:20 349.19839:10 391.22128:15 409.24951:20 419.25189:20 480.30115:36 794.492:10 812.48987:20 826.50995:15 830.52673:20 904.55225:15	1407	1296	1667	1248	2340	2	253	258	156	223	161	286	190	169	405	380	743	555	134	315	616	3	LPC-	4.05549	6.91661	8.53231	4.44227	10.8083	3.2	1.26976	1.38756	0.777086	1.18815	0.549137	1.50131	0.865357	0.80285	1.89918	1.68049	3.1023	2.89912	0.73199	1.65138	3.50872	0.0196721
1333	7.67	932.581	PC 18:0_20:4;4O	[M+CH3COO]-		0.045	TRUE	7.67	932.587	C46H84NO12P	OxPC	RJVUPNGPMPSSRJ-PIKMSLHQNA-N	CCCCCCCCCCCCCCCCCC(=O)OCC(COP([O-])(=O)OCC[N+](C)(C)C)OC(=O)CCC\C=C/CC1C2CC(OO2)C1\C=C\C(CCCCC)OO	Chain resolved	TRUE	TRUE	TRUE		FALSE	null	null	100	100	27.1	94	100	28.11	160824_Muscle_AA_Neg_18	932.58099:659 933.58434:495 934.5877:144	78.95937:8 152.99234:10 155.10612:13 168.04025:8 193.08849:15 215.14413:8 224.0679:8 255.2278:25 283.26056:89 287.202:5 331.19614:10 347.18445:3 349.19333:13 359.23642:8 375.27838:3 391.24084:8 418.16907:3 419.26334:15 437.26401:10 447.27863:13 480.30698:13 490.33768:10 508.33731:31 561.30371:3 617.38177:8 657.35913:5 687.38062:13 702.43329:13 726.96246:3 746.45557:3 754.45673:8 769.43994:13 770.45398:20 787.474:8 795.46869:15 812.39526:3 820.53131:3 836.54541:8 840.48413:20 840.52502:54 842.55524:8 854.54877:15 858.55853:56 858.62054:8 872.51868:8 872.55621:13 932.58069:28	600	538	659	316	495	2	80	96	52	55	51	104	56	36	101	120	215	137	51	95	178	3	LPC-	1.72942	2.87125	3.373	1.12481	2.28637	3.2	0.401506	0.516303	0.259029	0.29304	0.17395	0.545932	0.255053	0.171021	0.473623	0.53068	0.897704	0.715638	0.278593	0.498034	1.01388	0.0196721
1334	7.935	932.582	PC 18:0_20:4;4O	[M+CH3COO]-		0.227	TRUE	7.67	932.587	C46H84NO12P	OxPC	RJVUPNGPMPSSRJ-PIKMSLHQNA-N	CCCCCCCCCCCCCCCCCC(=O)OCC(COP([O-])(=O)OCC[N+](C)(C)C)OC(=O)CCC\C=C/CC1C2CC(OO2)C1\C=C\C(CCCCC)OO	Chain resolved	TRUE	TRUE	TRUE		FALSE	null	null	100	97.7	27.8	91.6	100	48.45	160824_Muscle_AA_Neg_19	932.59045:586 933.5938:698 934.59716:238	111.04662:10 136.07973:5 153.00226:15 199.11234:5 215.14578:20 224.06116:10 231.13239:5 233.16183:15 259.21481:10 263.1781:5 269.19562:15 283.26746:92 295.15912:5 312.12747:5 313.19284:5 323.07559:5 331.19608:20 349.21704:10 419.24338:10 437.27319:20 447.29095:15 474.27487:5 490.32574:15 506.3262:5 508.33795:36 538.26593:10 561.30792:10 606.37817:5 671.49744:15 725.39374:5 751.45404:10 769.44568:15 771.48621:5 795.45074:10 795.48651:15 822.5434:15 824.53967:5 840.51086:20 842.53284:5 850.52588:10 854.53448:20 858.53186:20 858.55664:20 932.57471:10 932.60486:10	988	1068	974	586	696	1	124	123	88	126	128	190	105	57	142	221	307	208	92	163	285	2	LPC-	2.84778	5.6998	4.98528	2.08587	3.21478	1.6	0.622334	0.661513	0.438356	0.671329	0.436581	0.997375	0.478224	0.270784	0.665885	0.977336	1.28184	1.08652	0.502561	0.854522	1.62335	0.0131148
1335	7.573	932.585	PC 18:0_20:4;4O	[M+CH3COO]-		0.045	TRUE	7.67	932.587	C46H84NO12P	OxPC	RJVUPNGPMPSSRJ-PIKMSLHQNA-N	CCCCCCCCCCCCCCCCCC(=O)OCC(COP([O-])(=O)OCC[N+](C)(C)C)OC(=O)CCC\C=C/CC1C2CC(OO2)C1\C=C\C(CCCCC)OO	Chain resolved	TRUE	TRUE	TRUE		FALSE	null	null	100	99.7	27.4	83.1	100	29.1	160824_Muscle_AA_Neg_20	932.58508:720 933.58843:659 934.59179:199	109.02499:3 125.00067:7 152.99017:7 168.04349:10 189.13622:3 217.1227:3 251.12346:3 255.22296:10 265.1503:3 269.19095:10 282.24478:7 283.25314:51 283.26025:116 284.54883:3 301.21613:3 331.19077:14 337.30704:3 347.21317:3 365.24094:3 411.12115:3 419.24881:14 437.25806:10 490.32214:7 505.20868:3 508.33423:20 671.49652:7 710.45941:7 736.46674:7 748.45441:3 751.47614:7 754.45355:7 765.43018:3 769.44843:14 769.49542:7 770.47424:10 779.49286:7 795.47736:17 822.50977:10 836.52991:10 838.53491:7 840.53406:24 847.8067:3 850.5163:7 852.59973:3 854.54962:20 858.49329:7 858.55115:24 858.57593:20 914.54224:7 932.51282:7 932.55591:14 932.57745:14	709	636	602	391	720	1	80	65	55	44	38	108	44	28	73	109	193	135	24	116	148	0	LPC-	2.0436	3.39426	3.08125	1.39177	3.32564	1.6	0.401506	0.34958	0.273973	0.234432	0.12961	0.566929	0.200399	0.133017	0.342321	0.482034	0.805846	0.705191	0.131103	0.608126	0.843005	0
1255	8.421	896.563	PC 16:0_22:6;2O	[M+CH3COO]-		0.182	TRUE	7.71	896.566	C46H80NO10P	OxPC	JCNGWDSQBBYPKJ-SCSPIGHBNA-N	CCCCCCCCCCCCCCCC(=O)OCC(COP([O-])(=O)OCC[N+](C)(C)C)OC(=O)CC\C=C\C\C=C\C\C=C\C=C/C(O)C\C=C\C\C=C/C(C)O	Chain resolved	TRUE	TRUE	TRUE		FALSE	null	null	100	85	24	69.7	100	59.65	160824_Muscle_DHA_Neg_12	896.56366:686 897.56701:838 898.57037:356	152.98996:10 224.06102:15 241.011:31 253.04097:5 255.23184:168 261.49133:5 269.25101:25 279.2186:10 297.22302:20 323.20728:15 327.2251:15 328.23407:25 341.21573:46 405.23453:15 409.23511:10 462.30243:15 480.30713:107 804.48926:41 804.50525:41 822.52655:61 896.49377:155 896.51489:233 896.56134:171	325	290	260	241	253	4	571	686	537	742	688	257	201	139	249	189	256	142	178	126	191	4	LPC-	0.936768	1.5477	1.33077	0.857842	1.16859	6.4	2.86575	3.68941	2.67497	3.95338	2.34662	1.34908	0.915457	0.660333	1.16764	0.835821	1.06889	0.741756	0.972346	0.66055	1.08793	0.0262295
1256	7.87	896.565	PC 16:0_22:6;2O	[M+CH3COO]-		0.636	TRUE	7.71	896.566	C46H80NO10P	OxPC	JCNGWDSQBBYPKJ-SCSPIGHBNA-N	CCCCCCCCCCCCCCCC(=O)OCC(COP([O-])(=O)OCC[N+](C)(C)C)OC(=O)CC\C=C\C\C=C\C\C=C\C=C/C(O)C\C=C\C\C=C/C(C)O	Chain resolved	TRUE	TRUE	TRUE		FALSE	null	null	100	99.2	29	92.8	100	72.37	160824_Muscle_AA_Neg_18	896.56689:554 897.57024:660 898.5736:307	78.95815:5 93.07139:3 97.0636:5 119.08607:2 121.09773:2 123.07928:2 125.00275:2 131.08546:2 141.01784:2 147.01341:2 152.99591:6 159.11015:2 168.04216:8 173.13577:6 175.11494:4 179.01266:2 187.11432:2 189.11729:2 191.09972:2 195.00691:1 199.15071:3 203.14699:2 205.11859:3 205.16708:2 210.06061:1 213.16199:5 219.10698:2 222.04497:2 224.07433:10 227.19203:1 231.14145:2 233.14291:2 236.03014:4 239.17075:2 241.18907:3 243.16748:4 251.16415:2 253.2144:2 255.23241:130 257.15662:2 263.06635:2 267.17416:2 269.15201:4 269.18906:5 279.20969:5 281.20078:2 283.17755:2 283.26541:6 285.18033:7 295.16913:3 297.21866:32 309.28494:1 311.24094:5 313.1731:10 323.2001:8 325.20462:2 327.24084:2 341.20831:45 343.21817:4 355.2283:13 359.22855:2 363.2243:2 373.23401:2 391.22983:9 409.21249:2 409.23532:6 417.24643:2 419.25772:5 437.26416:8 462.26608:3 462.2934:10 464.29178:3 480.30405:31 486.25339:2 486.30319:4 502.26047:2 548.26636:3 566.28583:2 583.32825:2 588.35193:2 601.34625:2 614.36359:3 640.40924:2 654.40704:2 658.91583:1 680.42163:2 689.40961:2 694.40155:2 694.435:3 703.41742:3 709.42151:2 731.42065:3 733.4292:6 733.45978:6 734.47662:2 746.44037:2 748.50037:5 751.43707:8 759.42206:4 759.43378:6 759.47266:11 760.46063:2 762.44244:2 774.43854:2 776.46991:28 777.44922:3 777.47675:5 788.50012:2 790.49432:2 796.52789:2 802.50037:3 803.53595:3 804.50818:49 805.48102:2 806.48242:2 806.54657:3 809.47046:3 814.51239:4 818.52411:20 822.52948:60 823.53333:1 836.54163:9 837.50092:2 878.53522:2 896.45428:3 896.45856:4 896.55145:24	554	603	554	565	483	2	1054	1117	946	1395	1203	716	528	277	613	295	563	451	307	217	509	2	LPC-	1.59683	3.21815	2.83557	2.01112	2.23095	3.2	5.28984	6.00739	4.71233	7.43257	4.10318	3.75853	2.40478	1.31591	2.87456	1.30459	2.35073	2.35586	1.67702	1.13761	2.89925	0.0131148
1323	7.184	928.555	PC 16:0_22:6;4O	[M+CH3COO]-		0.182	TRUE	7.31	928.556	C46H80NO12P	OxPC	YUASHYTVMYBEDS-GBDGBMKLNA-N	CCCCCCCCCCCCCCCC(=O)OCC(COP([O-])(=O)OCC[N+](C)(C)C)OC(=O)CCC(O)\C=C\C(O)\C=C\C=C\C=C/C(O)C\C=C\C\C=C/C(C)O	Chain resolved	TRUE	TRUE	TRUE		FALSE	null	null	100	99.6	41.6	89.6	100	73.51	160824_Muscle_DHA_Neg_12	928.55688:1188 929.56023:997 930.56359:405	78.95753:15 152.99709:20 191.10117:10 215.1355:10 224.06757:15 255.22983:143 311.19098:15 373.20135:10 391.21878:36 393.24753:5 409.23264:20 419.26657:15 437.26147:15 472.12335:5 480.30139:36 709.38153:5 747.39447:10 749.44031:15 765.43921:20 780.5069:5 783.42273:25 791.44452:20 808.44489:10 808.49707:20 834.50836:10 836.52319:20 850.48895:20 854.4975:76 868.55365:10 928.50732:15 928.56757:31	587	617	591	437	400	2	1001	1188	904	1386	1314	372	364	265	504	401	607	431	327	307	426	2	LPC-	1.69195	3.29286	3.02495	1.55551	1.84758	3.2	5.02384	6.38924	4.50311	7.38462	4.48177	1.95276	1.65784	1.25891	2.36342	1.77336	2.53445	2.25139	1.78628	1.60944	2.42649	0.0131148
1324	7.669	928.558	PC 16:0_22:6;4O	[M+CH3COO]-		0.682	TRUE	7.31	928.556	C46H80NO12P	OxPC	YUASHYTVMYBEDS-GBDGBMKLNA-N	CCCCCCCCCCCCCCCC(=O)OCC(COP([O-])(=O)OCC[N+](C)(C)C)OC(=O)CCC(O)\C=C\C(O)\C=C\C=C\C=C/C(O)C\C=C\C\C=C/C(C)O	Chain resolved	TRUE	TRUE	TRUE		FALSE	null	null	100	95.9	37.6	91	100	82.49	160824_Muscle_EPA_Neg_09	928.55505:664 929.5584:782 930.56176:323	78.96152:6 96.02069:2 99.01356:2 101.02014:4 122.98041:8 124.99143:4 141.0126:4 151.9695:2 152.98875:10 162.06026:4 168.03839:10 179.01071:4 182.06494:4 195.07391:4 206.0675:4 224.07236:10 229.15305:4 241.15643:4 245.14758:4 253.15182:8 255.16959:8 255.23271:153 266.08932:4 271.17007:6 283.20172:4 293.18515:4 311.19171:16 311.20914:10 337.17856:4 351.17722:2 355.18924:6 359.18927:2 371.22864:2 373.20496:14 387.21674:4 391.22806:10 409.22791:16 419.25024:12 435.26141:16 437.26547:12 462.27966:4 462.3009:8 464.26282:4 466.28677:4 480.30869:84 494.30301:4 522.31714:4 554.89594:2 578.33838:4 616.32605:4 663.78082:2 667.47217:2 686.38892:4 747.41156:4 765.41748:8 773.4292:4 775.47107:6 783.44818:4 791.41852:6 791.45026:10 820.49084:8 834.50616:6 836.50055:29 850.51965:12 854.49109:27 854.51587:35 868.5473:4 928.51801:16 928.5481:24	585	758	692	521	648	4	1201	1785	1176	1828	1655	630	382	334	664	480	902	506	377	494	573	4	LPC-	1.68618	4.04536	3.54191	1.85451	2.99307	6.4	6.0276	9.6	5.85803	9.73959	5.64485	3.30709	1.73982	1.5867	3.11372	2.12272	3.76618	2.64316	2.05941	2.58978	3.26379	0.0262295
1316	8.227	924.598	PC 18:0_22:6;2O	[M+CH3COO]-		0.045	TRUE	8.51	924.597	C48H84NO10P	OxPC	XMLIUDDWEBMLFC-URHZTNOLNA-N	CCCCCCCCCCCCCCCCCC(=O)OCC(COP([O-])(=O)OCC[N+](C)(C)C)OC(=O)CC\C=C\C\C=C\C\C=C\C=C/C(O)C\C=C\C\C=C/C(C)O	Chain resolved	TRUE	TRUE	TRUE		FALSE	null	null	100	97.5	31	91.3	100	29.89	160824_Muscle_DHA_Neg_14	924.59796:643 925.60131:664 926.60467:262	211.15784:5 235.80666:5 253.99615:5 255.22995:15 283.26291:51 297.23074:25 311.24091:10 327.23575:5 339.23041:5 341.211:31 343.23392:5 391.258:5 419.24072:10 433.28165:5 505.28558:5 508.34457:25 787.49597:10 804.51416:10 828.46252:10 832.50836:15 832.56537:25 846.5434:15 846.57623:15 850.54675:36 881.54706:10 924.53473:15 924.60333:20	226	290	194	120	149	2	436	455	314	643	469	193	121	66	113	190	255	101	150	116	170	0	LPC-	0.651414	1.5477	0.992962	0.427141	0.688222	3.2	2.18821	2.44706	1.56413	3.42591	1.59966	1.01312	0.551096	0.313539	0.529894	0.840243	1.06472	0.527587	0.819392	0.608126	0.968316	0
1389	8.067	956.585	PC 18:0_22:6;4O	[M+CH3COO]-		0.091	TRUE	7.82	956.587	C48H84NO12P	OxPC	WICOTBJBSWVUKU-YNFPKYSANA-N	CCCCCCCCCCCCCCCCCC(=O)OCC(COP([O-])(=O)OCC[N+](C)(C)C)OC(=O)CCC(O)\C=C\C(O)\C=C\C=C\C=C/C(O)C\C=C\C\C=C/C(C)O	Chain resolved	TRUE	TRUE	TRUE		FALSE	null	null	100	98.1	30.1	80.1	100	37.09	160824_Muscle_DHA_Neg_15	956.58588:524 957.58923:635 958.59259:265	95.05235:8 99.08077:3 121.06618:8 148.96632:3 152.98674:8 152.99547:8 162.06177:10 223.02559:3 224.06776:8 245.16264:3 255.16693:8 271.16733:15 283.26303:135 291.18042:3 311.1987:13 355.18869:10 373.20166:13 402.88397:3 419.2467:8 437.27069:28 438.61719:3 447.27649:8 459.57382:3 463.26849:10 465.27811:8 465.30551:8 508.29391:5 508.33209:76 522.34863:5 670.3432:5 793.46692:15 811.45325:5 819.46344:10 819.49982:13 862.55591:8 864.4964:15 864.54205:31 878.52136:10 882.53662:33 938.67401:3 956.49933:10 956.56915:20 956.59534:20	404	406	228	176	168	2	457	404	377	706	524	260	128	51	119	215	227	113	156	93	168	2	LPC-	1.16447	2.16678	1.16699	0.626474	0.775982	3.2	2.2936	2.17277	1.87796	3.76157	1.78725	1.36483	0.582978	0.24228	0.55803	0.950802	0.947808	0.590271	0.852168	0.487549	0.956924	0.0131148
916	8.237	774.528	PE 18:0_18:2;2O	[M-H]-		0.364	TRUE	8.34	774.529	C41H78NO10P	OxPE	VCVHODUCNAFSHE-TVRAAEJBNA-N	CCCCCCCCCCCCCCCCCC(=O)OCC(COP(O)(=O)OCCN)OC(=O)CCCCCCC\C=C/C=C/C(CCCCC)OO	Chain resolved	TRUE	TRUE	TRUE		FALSE	null	null	100	99.7	52.7	87.8	100	82.99	160824_Muscle_normal_Neg_05	774.53088:984 775.53423:817 776.53759:307	78.958:10 113.09968:8 140.01111:15 195.13748:15 196.03929:23 205.1232:13 223.134:54 249.2211:13 283.26178:189 293.20761:306 309.22421:3 462.26553:8 462.29587:13 472.24509:10 480.29739:33 482.94495:3 490.24371:8 658.44556:15 686.42371:20 686.43848:23 754.16351:3 756.5213:56 774.51428:59	408	372	420	209	317	4	424	463	343	531	544	787	420	277	620	575	1075	620	315	563	984	8	LPC-	1.176	1.98532	2.14971	0.743938	1.4642	6.4	2.12798	2.49008	1.70859	2.82917	1.85547	4.13123	1.91289	1.31591	2.90739	2.54284	4.48852	3.23865	1.72072	2.95151	5.60484	0.052459
985	8.357	798.526	PE 18:0_20:4;2O	[M-H]-		0.091	TRUE	8.32	798.529	C43H78NO10P	OxPE	DLZZNFZUNMOVSY-BEPAKANMNA-N	CCCCCCCCCCCCCCCCCC(=O)OCC(COP(O)(=O)OCCN)OC(=O)CCCC(O)\C=C\C=C\C=C\C(O)C\C=C\CCCCC	Chain resolved	TRUE	TRUE	TRUE		FALSE	null	null	100	100	53.1	95	100	60.88	160824_Muscle_AA_Neg_16	798.52643:725 799.52978:703 800.53314:225	107.09338:3 113.09475:17 121.10509:7 139.10876:7 147.12936:7 165.08989:3 181.15379:3 196.04234:10 214.03804:3 235.17865:3 245.18898:7 255.23209:10 271.20657:3 273.21561:17 283.26038:85 299.18958:7 301.25299:3 309.31198:3 317.20844:58 331.24741:3 337.23721:3 345.24942:10 405.04437:3 452.2851:7 458.17966:3 480.27933:7 480.30096:24 772.99872:3 780.46246:10 780.5058:24 798.52087:48	725	681	557	330	589	1	210	215	129	241	161	212	145	94	204	254	359	238	88	222	360	1	LPC-	2.08971	3.63442	2.85093	1.17464	2.72055	1.6	1.05395	1.1563	0.64259	1.28405	0.549137	1.11286	0.660404	0.446556	0.956624	1.12327	1.49896	1.24323	0.48071	1.16383	2.05055	0.00655738
1060	7.64	830.519	PE 18:0_20:4;4O	[M-H]-		0.273	TRUE	7.62	830.519	C43H78NO12P	OxPE	RCOCDZMRKIJRGO-UJNQZSPMNA-N	CCCCCCCCCCCCCCCCCC(=O)OCC(COP(O)(=O)OCCN)OC(=O)CCC\C=C/CC1C(O)CC(O)OC1\C=C\C(O)C\C=C/CC	Chain resolved	TRUE	TRUE	TRUE		FALSE	null	null	100	100	32	93	100	111.52	160824_Muscle_AA_Neg_16	830.51947:1916 831.52282:2127 832.52618:745	78.95889:17 113.09764:14 140.0121:17 149.05582:10 157.16849:3 161.09137:10 173.09442:7 185.12727:3 187.10609:14 189.1265:10 191.10703:14 196.03632:37 204.117:10 205.11812:20 207.10126:10 219.15039:3 221.11826:17 222.1244:17 223.12863:7 233.11232:17 233.15756:10 235.0985:14 243.21326:3 253.94647:3 259.15802:7 259.20117:14 261.10834:7 269.18866:37 271.20184:20 277.17361:20 283.26266:248 287.19696:44 289.17548:14 303.19565:17 307.19385:10 313.17776:20 315.1911:27 319.19421:7 331.19083:82 333.21738:14 349.18793:14 367.21219:7 434.9216:3 462.28729:17 480.30099:41 510.21945:10 528.23334:10 589.3623:10 724.4129:10 740.48547:14 742.42188:17 753.48529:3 756.54041:3 794.48315:20 796.50482:27 812.46484:17 812.49701:34 830.49725:27 830.50946:51 830.56641:14	1916	1584	1620	904	1729	2	455	416	275	402	375	531	289	174	465	632	1036	632	198	440	840	6	LPC-	5.52261	8.45364	8.29175	3.2178	7.98614	3.2	2.28356	2.23731	1.36986	2.14186	1.27904	2.7874	1.31625	0.826603	2.18054	2.79491	4.32568	3.30134	1.0816	2.30668	4.78462	0.0393443
1061	7.966	830.52	PE 18:0_20:4;4O	[M-H]-		0.727	TRUE	7.74	830.519	C43H78NO12P	OxPE	WXCBOTAGPWRHOC-SZXPTWDZNA-N	CCCCCCCCCCCCCCCCCC(=O)OCC(COP(O)(=O)OCCN)OC(=O)CCC\C=C/CC1C2CC(OO2)C1\C=C\C(CCCCC)OO	Chain resolved	TRUE	TRUE	TRUE		FALSE	null	null	100	98.3	38.2	78.4	100	147.39	160824_Muscle_AA_Neg_16	830.51971:2723 831.52306:2455 832.52642:1186	78.95893:19 81.03362:2 83.05161:3 87.04484:4 91.0591:1 95.04691:3 96.96722:5 99.04431:3 106.04311:2 109.06479:13 111.04234:33 113.02117:6 115.03866:19 121.05844:3 122.00262:10 124.04967:3 125.06223:3 129.04617:3 129.05418:10 131.03331:6 133.06979:4 135.08099:14 137.05112:2 140.01382:34 141.05759:5 146.0667:3 147.07455:2 149.06104:2 151.07646:3 152.9937:16 153.05653:24 153.12811:3 155.06883:5 157.05182:2 159.08124:3 161.09502:2 163.11424:3 163.1575:3 165.0554:2 165.08804:3 165.12973:4 167.07187:4 167.14848:3 175.14999:12 177.12936:6 178.02437:5 179.07076:5 179.14629:4 181.05121:2 189.1227:3 191.14417:6 193.16071:4 194.02649:3 195.06364:3 196.03836:69 197.08682:5 199.15031:3 202.06006:2 203.14256:4 205.15862:4 207.14195:16 207.17851:2 214.04834:11 215.14384:7 216.47665:4 217.16229:209 219.13794:4 220.06841:6 221.14981:4 227.17891:4 228.15186:3 229.19737:3 231.17326:3 233.14903:9 235.16565:7 238.04356:3 238.09146:2 241.15587:3 243.17593:5 243.21555:2 245.18677:17 247.20589:3 255.2366:11 256.23169:5 257.19022:5 259.17401:12 259.19901:9 261.19052:4 263.16217:3 265.28601:2 269.18875:37 271.1694:6 271.20425:21 273.18063:4 277.17841:11 279.23535:3 281.2431:2 283.25327:273 283.26514:597 284.26819:4 287.19705:23 289.1756:21 293.211:5 295.16644:2 301.17465:3 303.19577:10 305.20145:5 307.21619:2 313.18039:31 315.19623:19 321.2041:6 331.19095:113 333.18915:5 349.20386:41 356.21548:2 367.20959:5 387.19348:3 387.21292:3 406.26648:5 417.12253:2 419.25195:8 437.26425:5 462.29657:22 467.17252:3 469.75922:1 478.29324:2 480.31042:135 505.26929:5 507.29483:2 510.21005:11 528.23029:6 533.32092:4 546.23669:4 549.341:3 576.32623:3 578.33331:5 578.35028:6 594.32611:3 604.36426:3 616.34869:5 616.37323:5 620.34857:2 622.38507:2 646.35455:3 653.47321:6 653.49481:6 660.39148:5 671.48602:22 671.50067:35 684.37732:4 702.37079:4 702.38947:8 704.414:3 738.37164:1 740.49725:3 751.43024:2 752.47498:3 756.51343:7 758.47845:3 758.50952:4 770.47479:7 770.51007:8 778.50104:3 784.50848:5 794.51123:32 796.51697:32 812.48517:78 813.52722:3 830.53003:82	2723	2429	2291	1454	2054	2	733	690	416	660	565	752	530	362	661	899	1480	929	371	653	1075	2	LPC-	7.84868	12.9633	11.7262	5.17553	9.4873	3.2	3.6788	3.71092	2.07223	3.51648	1.92709	3.94751	2.41389	1.71971	3.09965	3.97568	6.17954	4.85276	2.02663	3.42333	6.12318	0.0131148
1014	7.528	812.506	PE 18:0_20:5;3O	[M-H]-	found in higher mz's MsMs_1275	0.182	TRUE	7.76	812.508	C43H76NO11P	OxPE	ZHRALJRVCXANPU-UJNQZSPMNA-N	CCCCCCCCCCCCCCCCCC(=O)OCC(COP(O)(=O)OCCN)OC(=O)CCC\C=C/CC1C2CC(OO2)C1\C=C\C(O)C\C=C/CC	Chain resolved	TRUE	TRUE	TRUE		FALSE	null	null	100	98.4	59	96.5	100	73.16	160824_Muscle_AA_Neg_16	812.50714:758 813.51049:566 814.51385:562	137.0955:5 140.01527:15 175.11615:5 180.01773:5 193.08789:10 193.15652:5 196.04207:15 255.22955:20 269.18152:10 281.24515:15 283.26248:92 303.19547:15 329.21124:10 331.18808:41 349.19827:25 436.28485:25 438.29422:15 446.31818:5 462.29315:10 480.28531:10 480.31622:25 794.49091:25 794.52271:20 812.51288:133	758	642	646	409	755	2	407	355	248	325	318	852	494	346	818	311	636	451	298	263	460	2	LPC-	2.18483	3.42628	3.30646	1.45584	3.4873	3.2	2.04266	1.90924	1.23537	1.7316	1.08463	4.47244	2.24993	1.64371	3.83587	1.37535	2.65553	2.35586	1.62786	1.37877	2.62015	0.0131148
1052	7.427	828.495	PE 18:0_20:5;4O	[M-H]-		0.045	TRUE	7.73	828.503	C43H76NO12P	OxPE	GOFWOLZCOBHJMK-UJNQZSPMNA-N	CCCCCCCCCCCCCCCCCC(=O)OCC(COP(O)(=O)OCCN)OC(=O)CCC\C=C/CC1C2CC(OO2)C1\C=C\C(C\C=C/CC)OO	Chain resolved	TRUE	TRUE	TRUE		FALSE	null	null	100	97.1	25.2	92.7	100	55.45	160824_Muscle_AA_Neg_17	828.49451:709 829.49786:446 830.50122:851	78.96042:6 88.07623:2 97.06612:4 113.02438:6 121.06484:4 124.05457:4 135.09428:4 140.00731:8 149.09737:4 152.9921:4 157.08733:2 163.11256:4 167.10664:4 177.13133:8 181.08548:6 187.11011:4 189.12469:4 195.05975:6 196.03842:14 200.12125:4 203.1044:4 204.1131:4 205.12631:6 207.09933:4 209.11038:6 213.12247:4 215.13971:6 217.16229:4 219.10661:4 222.13501:4 229.129:4 233.11884:4 241.158:4 244.13838:4 253.20952:4 255.23201:88 256.2316:10 257.23087:4 259.13306:6 261.11288:4 271.20648:6 281.24768:24 283.26263:39 285.18945:6 285.20612:4 288.12784:2 295.20023:6 303.16116:4 303.19556:12 312.20459:4 313.21262:10 315.19098:6 329.17035:10 329.22922:2 331.19324:6 333.20947:4 339.21173:6 341.21829:4 347.17886:8 357.19583:16 359.21738:4 365.18954:4 375.19333:4 375.22339:4 391.20981:4 407.04849:2 452.27563:18 453.28143:6 462.29288:4 462.91806:2 478.29257:6 480.30045:14 508.20975:4 526.21106:4 536.23712:4 574.94067:2 669.46069:6 704.39014:4 714.37146:4 722.41168:4 740.39594:6 756.48083:4 782.49652:4 792.47058:16 792.49835:8 794.47375:10 810.44159:10 810.47375:16 828.50446:65 828.60193:4	833	709	859	472	841	1	310	305	179	214	245	632	353	226	629	243	702	348	310	252	494	4	LPC-	2.40101	3.78386	4.39667	1.68009	3.88453	1.6	1.55583	1.64034	0.891656	1.14019	0.835643	3.31759	1.60774	1.07363	2.94959	1.07463	2.93111	1.81783	1.69341	1.3211	2.81381	0.0262295
1053	7.371	828.499	PE 18:0_20:5;4O	[M-H]-		0.136	TRUE	7.73	828.503	C43H76NO12P	OxPE	GOFWOLZCOBHJMK-UJNQZSPMNA-N	CCCCCCCCCCCCCCCCCC(=O)OCC(COP(O)(=O)OCCN)OC(=O)CCC\C=C/CC1C2CC(OO2)C1\C=C\C(C\C=C/CC)OO	Chain resolved	TRUE	TRUE	TRUE		FALSE	null	null	100	95.7	25.1	91.4	100	56.3	160824_Muscle_EPA_Neg_06	828.50269:835 829.50604:684 830.5094:307	78.95939:10 88.522:3 97.06921:7 113.09828:7 122.00637:3 137.09309:3 140.00784:10 146.06401:3 151.07721:3 157.09149:7 169.08856:7 173.13058:7 177.1302:7 181.08624:14 189.11388:7 193.09492:7 196.03137:17 197.11546:7 201.13541:7 204.11803:7 207.14493:3 210.0898:3 213.12755:7 215.13448:14 233.13283:3 242.1286:3 245.16135:3 253.186:7 255.23322:109 256.23056:14 269.18298:7 279.20355:3 281.25375:17 283.24738:10 283.26398:31 289.19601:3 295.21378:7 303.18723:10 313.23166:7 315.20505:10 329.20782:7 339.19263:17 347.17535:7 355.17114:3 357.19763:31 375.20346:7 375.21713:20 378.99014:3 433.01581:3 434.27045:17 446.19214:3 452.28403:20 462.2923:10 474.98053:3 480.28137:7 480.30301:20 534.2879:3 574.96411:3 590.36884:3 663.88672:3 669.4754:10 702.72119:3 746.72546:3 782.46552:7 792.495:14 794.4823:10 810.5025:54 818.43127:3 828.47272:27 828.49707:54	782	647	825	496	829	1	251	320	186	255	272	835	554	366	868	287	768	426	371	286	603	3	LPC-	2.25401	3.45297	4.22265	1.76552	3.8291	1.6	1.25972	1.72101	0.926526	1.35864	0.927734	4.3832	2.5232	1.73872	4.07034	1.26921	3.20668	2.22527	2.02663	1.49934	3.43467	0.0196721
930	8.071	778.506	PE 16:0_22:6;O	[M-H]-		0.727	TRUE	8.02	778.503	C43H74NO9P	OxPE	OSLFSSZIMRCNNW-PLHFMEFONA-N	CCCCCCCCCCCCCCCC(=O)OCC(COP(O)(=O)OCCN)OC(=O)CC\C=C\C\C=C\C\C=C\C\C=C\C\C=C\CC1OC1CC	Chain resolved	TRUE	TRUE	TRUE		FALSE	null	null	100	99.9	63.9	94	100	89.46	160824_Muscle_DHA_Neg_13	778.50238:1071 779.50573:1017 780.50909:356	122.00271:5 189.15576:10 196.03448:20 201.17458:10 227.2045:5 233.1534:76 255.23216:97 256.22949:10 281.23132:31 295.2247:5 299.24091:15 325.21973:15 340.97107:5 343.22067:76 382.97375:5 430.82065:5 434.2511:10 451.24759:5 452.27625:31 718.5802:10 720.46503:10 778.49695:163	1090	1236	1233	934	1183	6	1245	1438	1071	1226	1372	921	630	457	751	817	1274	892	548	725	1025	2	LPC-	3.14178	6.5964	6.31094	3.32458	5.4642	9.6	6.24843	7.73378	5.33499	6.53213	4.6796	4.83465	2.86934	2.17102	3.52169	3.61305	5.31942	4.65948	2.99351	3.80079	5.83838	0.0131148
970	7.921	794.492	PE 16:0_22:6;2O	[M-H]-		0.864	TRUE	7.99	794.498	C43H74NO10P	OxPE	SCYWYYHWCCACDV-YVUSFSRCNA-N	CCCCCCCCCCCCCCCC(=O)OCC(COP(O)(=O)OCCN)OC(=O)CC\C=C\C\C=C\C\C=C\C=C/C(O)C\C=C\C\C=C/C(C)O	Chain resolved	TRUE	TRUE	TRUE		FALSE	null	null	100	99.9	45	92.3	100	89.39	160824_Muscle_EPA_Neg_06	794.49548:1175 795.49883:1170 796.50219:413	105.07247:5 196.04134:25 233.15016:10 255.23105:158 267.1705:5 279.23428:10 281.24203:15 282.24622:20 285.1814:15 297.22464:56 313.18179:20 313.22675:5 323.19376:15 341.21228:66 452.25714:20 452.28113:51 748.43469:20 776.48175:61 794.48242:71	1271	1428	1469	900	1356	5	1459	1759	1212	1693	1560	1175	702	554	1123	808	1518	869	550	695	995	2	LPC-	3.66348	7.62108	7.51887	3.20356	6.26328	8	7.32246	9.46017	6.03736	9.02031	5.32083	6.16798	3.19727	2.63183	5.26612	3.57324	6.3382	4.53934	3.00444	3.64351	5.6675	0.0131148
1011	7.404	810.488	PE 16:0_22:6;3O	[M-H]-		0.364	TRUE	7.63	810.493	C43H74NO11P	OxPE	RFYKDPCTZSFJGF-ARSYHIGANA-N	CCCCCCCCCCCCCCCC(=O)OCC(COP(O)(=O)OCCN)OC(=O)CC\C=C\CC(O)\C=C\C=C\C=C/C=C/C(O)C(O)C\C=C/CC	Chain resolved	TRUE	TRUE	TRUE		FALSE	null	null	100	98.4	19.7	87.3	100	60.79	160824_Muscle_DHA_Neg_15	810.49017:1251 811.49352:828 812.49688:514	78.95644:10 134.0287:5 137.05289:5 140.00726:15 151.08528:5 160.0867:5 172.05112:5 175.11098:10 175.11658:15 180.04469:10 185.08725:5 187.11798:15 196.03268:25 201.12474:10 202.10043:10 211.16216:10 215.14206:15 224.13553:5 232.14215:10 233.15797:10 239.23402:36 243.13889:10 251.18433:5 255.16711:10 255.23248:51 257.14987:15 262.02847:5 273.14841:15 275.16229:5 291.16379:5 295.21298:10 299.173:10 301.14331:10 309.19095:5 311.19641:20 313.17841:15 325.23041:5 329.19421:10 337.17825:5 339.20221:20 354.18179:10 355.1889:46 357.19412:10 374.20023:5 375.23813:20 409.23895:5 418.26816:36 434.27249:5 436.27722:133 438.28949:10 452.28012:10 622.01678:5 643.29962:5 743.45062:5 758.50732:5 764.4646:15 774.48053:25 776.48053:31 789.99341:5 792.4621:36 792.48993:36 810.48932:71	1243	1162	1328	778	1310	4	1130	1470	990	1381	1251	931	644	443	1012	749	1389	938	471	531	1061	3	LPC-	3.58278	6.20147	6.79718	2.7693	6.05081	6.4	5.67127	7.90588	4.93151	7.35798	4.26689	4.88714	2.93311	2.10451	4.7456	3.31233	5.79958	4.89977	2.57289	2.78375	6.04343	0.0196721
1045	7.703	826.483	PE 16:0_22:6;4O	[M-H]-		0.909	TRUE	7.37	826.488	C43H74NO12P	OxPE	KMTPPSPWNUTXIB-BREAOWQZNA-N	CCCCCCCCCCCCCCCC(=O)OCC(COP(O)(=O)OCCN)OC(=O)CCC(O)\C=C\C(O)\C=C\C=C\C=C/C(O)C\C=C\C\C=C/C(C)O	Chain resolved	TRUE	TRUE	TRUE		FALSE	null	null	100	96.7	44.6	80.3	100	145.32	160824_Muscle_EPA_Neg_06	826.48547:1603 827.48882:1752 828.49218:676	78.95942:18 83.05083:4 95.01722:4 97.02618:6 99.08143:2 111.04301:4 113.02485:4 121.07004:10 122.00179:8 125.05824:8 131.04863:2 135.11787:6 137.05357:2 139.03964:10 140.00964:14 147.11478:4 152.98763:4 157.42784:4 162.06268:6 177.12288:4 196.03752:51 201.12364:4 213.13397:6 214.0475:10 227.14406:6 229.1581:6 239.23723:2 251.04898:2 255.17944:24 255.23129:421 256.23538:4 265.2002:2 269.19724:4 283.26675:8 293.19333:8 295.20932:6 301.17636:4 311.19766:24 313.18213:4 315.24557:2 323.20172:2 329.20828:4 337.17697:10 340.02258:4 355.18494:12 371.19434:2 373.19785:10 378.24939:4 391.22638:4 434.26816:6 450.29141:8 452.27274:131 574.31567:4 660.3479:4 667.45551:4 755.46613:2 790.44806:4 792.48047:6 808.48059:37 826.48529:43	1600	1590	2255	1456	2076	5	2120	2702	1740	2495	2288	1603	1026	767	1978	1136	2373	1255	893	1128	1626	7	LPC-	4.61178	8.48566	11.5419	5.18265	9.58891	8	10.6399	14.5318	8.6675	13.2934	7.80388	8.4147	4.67293	3.64371	9.2755	5.02377	9.90814	6.55566	4.87812	5.9135	9.26166	0.0459016
1046	7.242	826.492	PE 16:0_22:6;4O	[M-H]-		0.864	TRUE	7.37	826.488	C43H74NO12P	OxPE	KMTPPSPWNUTXIB-BREAOWQZNA-N	CCCCCCCCCCCCCCCC(=O)OCC(COP(O)(=O)OCCN)OC(=O)CCC(O)\C=C\C(O)\C=C\C=C\C=C/C(O)C\C=C\C\C=C/C(C)O	Chain resolved	TRUE	TRUE	TRUE		FALSE	null	null	100	99.6	56.6	98.1	100	96.12	160824_Muscle_AA_Neg_19	826.48834:1170 827.49169:994 828.49505:615	140.0085:20 151.06229:10 171.09514:10 187.14261:10 196.03813:31 253.14661:10 255.23198:143 298.9285:10 355.18042:20 373.22318:10 391.20206:20 436.27963:20 452.25858:31 667.47473:10 768.25696:10 792.50134:20 808.4696:31 826.47015:41 826.51068:31	1738	1439	1881	1170	1758	1	1854	2376	1486	2416	2110	1370	815	565	1568	1057	1981	1186	676	835	1446	1	LPC-	5.00955	7.67979	9.62764	4.16463	8.12009	1.6	9.30489	12.7785	7.40224	12.8725	7.19676	7.1916	3.71193	2.68409	7.35287	4.67441	8.2714	6.19523	3.69273	4.37746	8.23638	0.00655738
1002	8.301	806.524	PE 18:0_22:5;O	[M-H]-		0.545	TRUE	8.65	806.534	C45H78NO9P	OxPE	LGCVHGQURUDXEB-GCHHYRJUNA-N	CCCCCCCCCCCCCCCCCC(=O)OCC(COP(O)(=O)OCCN)OC(=O)CC\C=C\C\C=C\C\C=C\C\C=C\C\C=C\CC1OC1CC	Chain resolved	TRUE	TRUE	TRUE		FALSE	null	null	100	95.9	56.2	93.4	100	86.56	160824_Muscle_AA_Neg_18	806.52936:977 807.53271:723 808.53607:288	136.96724:15 152.9958:20 191.10748:5 196.04468:20 229.20416:5 233.15157:20 241.19131:10 255.23022:102 269.22852:15 281.23401:41 283.26315:194 284.27335:31 285.18997:25 299.23148:36 325.21753:20 327.23849:25 343.23148:102 384.33386:5 391.21899:61 406.84723:5 409.23572:36 418.00806:5 419.27835:31 462.28174:10 463.21661:15 480.31076:36 719.45074:76 748.48993:15 806.51178:348	1108	1125	977	873	915	6	1043	1060	1102	981	982	901	692	681	719	882	858	683	664	746	727	1	LPC-	3.19366	6.004	5.00064	3.10745	4.22633	9.6	5.23463	5.70084	5.48941	5.22677	3.34939	4.72966	3.15172	3.23515	3.37163	3.9005	3.58246	3.56774	3.62718	3.91088	4.14098	0.00655738
1003	8.518	806.539	PE 18:0_22:5;O	[M-H]-		0.273	TRUE	8.65	806.534	C45H78NO9P	OxPE	LGCVHGQURUDXEB-GCHHYRJUNA-N	CCCCCCCCCCCCCCCCCC(=O)OCC(COP(O)(=O)OCCN)OC(=O)CC\C=C\C\C=C\C\C=C\C\C=C\C\C=C\CC1OC1CC	Chain resolved	TRUE	TRUE	TRUE		FALSE	null	null	100	99.5	70.4	80.9	100	69.44	160824_Muscle_AA_Neg_17	806.539:1378 807.54235:1629 808.54571:910	196.03235:7 255.22737:17 281.21915:10 283.26248:75 284.26315:7 295.22433:3 299.2381:14 303.2323:7 318.13608:3 341.19733:7 343.22284:61 345.23334:7 391.2153:10 464.31552:10 480.29419:14 480.31894:17 719.46423:17 723.50818:7 724.49146:10 788.49567:10 806.534:578	1148	1378	909	723	874	5	871	882	882	1004	858	852	518	530	494	979	837	644	827	612	704	1	LPC-	3.30895	7.35424	4.65259	2.57353	4.03695	8	4.37139	4.74353	4.39352	5.34932	2.92645	4.47244	2.35924	2.51781	2.31653	4.32946	3.49478	3.36402	4.51758	3.20839	4.00997	0.00655738
1035	8.285	822.531	PE 18:0_22:6;2O	[M-H]-		0.909	TRUE	8.46	822.529	C45H78NO10P	OxPE	NEJXKICFYNXASI-MOPCUWBDNA-N	CCCCCCCCCCCCCCCCCC(=O)OCC(COP(O)(=O)OCCN)OC(=O)CC\C=C\C\C=C\C\C=C\C=C/C(O)C\C=C\C\C=C/C(C)O	Chain resolved	TRUE	TRUE	TRUE		FALSE	null	null	100	99	54.3	93.6	100	150.72	160824_Muscle_AA_Neg_16	822.52802:2154 823.53137:2484 824.53473:874	71.04813:10 75.84821:3 100.93494:3 121.99952:10 123.07568:10 138.99722:3 140.01382:31 159.11682:10 173.13718:17 175.14626:14 187.15056:14 189.16344:7 196.03044:34 203.10635:10 207.14397:14 213.16158:24 219.14:10 225.16087:10 229.19307:3 233.15115:7 241.18871:10 243.17151:17 257.15173:10 260.49313:3 266.09323:3 269.15167:17 277.22064:3 281.24777:27 282.25433:20 282.38239:10 283.26273:472 284.26337:10 285.18716:34 295.21246:14 297.22324:122 313.17783:24 319.19931:3 323.19983:24 329.23965:10 330.24918:10 341.17422:7 341.21591:187 359.21765:10 419.25763:10 455.86005:3 462.28732:24 464.31305:17 480.30411:102 520.23438:10 538.24261:10 748.47791:10 758.45099:3 776.46674:34 804.513:163 822.49792:106 822.51819:254	2154	2328	1847	936	1596	3	1792	1926	2134	2153	1942	1705	961	738	1160	1254	1724	1115	698	1068	1300	1	LPC-	6.20861	12.4243	9.45361	3.3317	7.37182	4.8	8.99373	10.3583	10.6301	11.4712	6.62375	8.95013	4.37689	3.50594	5.43962	5.54561	7.19833	5.82436	3.81291	5.59895	7.40477	0.00655738
1127	8.088	854.518	PE 18:0_22:6;4O	[M-H]-		0.909	TRUE	7.82	854.519	C45H78NO12P	OxPE	ZASKTMNDTKYGQE-ZREGQKFPNA-N	CCCCCCCCCCCCCCCCCC(=O)OCC(COP(O)(=O)OCCN)OC(=O)CCC(O)\C=C\C(O)\C=C\C=C\C=C/C(O)C\C=C\C\C=C/C(C)O	Chain resolved	TRUE	TRUE	TRUE		FALSE	null	null	100	97.9	42.5	76.2	100	367.29	160824_Muscle_normal_Neg_01	854.52155:3597 855.5249:4194 856.52826:1500	78.95343:5 78.95844:33 95.04641:5 95.05054:10 97.02926:8 101.02376:13 107.04902:5 115.03665:5 120.06022:5 121.06726:15 125.09013:3 135.11494:10 139.03833:13 140.00833:33 152.99147:10 162.07025:20 163.07233:8 196.0399:99 206.05852:8 213.12616:18 214.04585:25 229.1628:5 243.16896:5 255.17313:64 257.18988:8 259.16684:8 269.1861:15 271.17139:5 283.24347:73 283.26483:1069 293.18652:18 303.22498:5 311.19812:54 313.18011:8 329.20877:8 337.16968:13 355.18011:18 373.1929:33 391.21295:5 419.26059:10 437.26718:13 462.29965:15 480.30432:423 570.24548:8 600.95276:3 688.36292:5 692.94244:3 767.45502:8 782.49115:5 820.50952:10 834.56165:3 836.49487:102 854.51428:92	4330	4550	3271	2359	3173	6	3414	4408	3058	4275	3756	3620	2244	1234	2432	2488	3597	2196	2120	2088	2916	0	LPC-	12.4806	24.2829	16.7422	8.39689	14.6559	9.6	17.1343	23.7069	15.2329	22.7772	12.8109	19.0026	10.2203	5.86223	11.4045	11.0028	15.0188	11.4711	11.5807	10.9463	16.6095	0
1128	7.673	854.521	PE 18:0_22:6;4O	[M-H]-	found in higher mz's MsMs_1324	0.909	TRUE	7.82	854.519	C45H78NO12P	OxPE	ZASKTMNDTKYGQE-ZREGQKFPNA-N	CCCCCCCCCCCCCCCCCC(=O)OCC(COP(O)(=O)OCCN)OC(=O)CCC(O)\C=C\C(O)\C=C\C=C\C=C/C(O)C\C=C\C\C=C/C(C)O	Chain resolved	TRUE	TRUE	TRUE		FALSE	null	null	100	99.3	58.6	98.4	100	312.36	160824_Muscle_EPA_Neg_09	854.52173:2682 855.52508:2012 856.52844:1109	77.50883:2 78.95527:8 85.02946:6 93.03294:4 96.97017:4 101.02302:4 106.04186:2 107.08331:4 111.04108:4 113.05591:8 121.06491:4 123.07751:6 127.07928:2 133.06035:4 135.08131:10 140.0125:18 147.08176:6 153.08661:4 161.05246:4 161.09901:4 167.09787:2 175.10941:4 178.02864:4 179.07315:6 181.08591:4 184.05434:2 187.07005:4 187.10286:4 189.13683:4 193.12401:4 196.04092:24 197.09929:4 202.10077:6 205.12488:4 209.11711:6 214.04694:4 215.15071:8 217.13802:4 227.10307:4 237.10916:4 253.15205:4 255.17659:4 257.15488:6 259.134:12 259.17715:4 269.18506:8 273.15125:4 275.75528:2 281.24643:8 283.19965:6 283.26376:202 284.2644:6 287.11676:2 293.1806:6 297.14163:4 301.15125:4 311.19702:8 327.16528:6 329.20764:6 331.1973:4 335.13:2 339.19247:6 345.15903:4 355.16568:6 355.18695:27 357.20016:4 373.19717:22 391.20895:8 391.23965:8 404.25983:4 462.27109:6 464.30591:6 478.289:6 480.30615:53 482.29037:4 486.97455:2 540.14203:2 552.23083:4 566.56732:2 570.24078:8 575.37042:4 588.25909:4 656.38641:2 695.47284:4 712.43512:4 740.44672:6 768.4234:4 782.44641:4 790.487:4 794.47894:4 800.47577:4 808.47186:10 818.49255:10 818.53693:6 820.52026:6 833.88373:2 836.50574:53 851.82574:4 854.50464:240	4412	4273	4491	2217	3809	2	4303	5422	3184	5816	4462	3902	2025	1165	2682	2541	4664	2243	1645	1941	3067	3	LPC-	12.717	22.8045	22.9866	7.89143	17.5935	3.2	21.596	29.1603	15.8605	30.9877	15.2189	20.4829	9.22289	5.53444	12.5768	11.2371	19.4739	11.7166	8.986	10.1756	17.4696	0.0196721
1030	7.973	820.512	PE 18:1_22:6;2O	[M-H]-		0.182	TRUE	8.04	820.513	C45H76NO10P	OxPE	AQRJQEICSXDTMF-GKBARTFCNA-N	CCCCCCCC\C=C/CCCCCCCC(=O)OCC(COP(O)(=O)OCCN)OC(=O)CC\C=C\C\C=C\C\C=C\C=C/C(O)C\C=C\C\C=C/C(C)O	Chain resolved	TRUE	TRUE	TRUE		FALSE	null	null	100	99.9	38.6	91.3	100	61.83	160824_Muscle_normal_Neg_01	820.51196:707 821.51531:478 822.51867:489	83.05237:2 105.07133:2 117.07044:2 132.06371:2 133.10352:8 137.99878:2 140.00668:6 141.02194:2 152.98802:4 153.00024:6 187.14827:4 189.12233:4 196.03802:12 199.15196:4 205.11383:4 209.15289:2 217.11833:4 225.17122:4 241.19728:4 243.18452:4 255.2274:4 269.15158:4 269.17706:4 279.23523:10 280.23114:6 281.24536:86 283.26031:39 284.28:6 285.1752:4 295.21002:10 297.19159:6 297.21594:24 313.17538:6 323.19742:6 329.23212:4 332.27551:2 339.20172:6 341.21088:37 343.20242:4 357.20432:4 404.26709:4 419.24658:6 437.24109:4 458.25586:4 460.27277:8 462.26373:4 462.29712:8 464.29248:4 464.32593:8 478.26917:10 478.28769:16 478.34015:2 480.29868:8 520.245:4 538.25348:4 628.52277:10 715.49127:6 733.50439:6 744.63617:2 760.61127:6 774.47284:6 802.44757:8 802.48352:31 820.51465:82	658	622	574	425	490	4	658	641	430	638	678	547	358	323	453	404	707	390	364	336	478	0	LPC-	1.8966	3.31955	2.93794	1.51279	2.26328	6.4	3.30238	3.44739	2.14197	3.39927	2.31251	2.87139	1.63052	1.53444	2.12427	1.78662	2.95198	2.03722	1.98839	1.76147	2.72268	0
1075	7.593	836.51	PE 18:1_22:6;3O	[M-H]-		0.318	TRUE	7.55	836.508	C45H76NO11P	OxPE	PZPKWMNHZWPECX-UPMUWLQGNA-N	CCCCCCCC\C=C/CCCCCCCC(=O)OCC(COP(O)(=O)OCCN)OC(=O)CC\C=C\CC(O)\C=C\C=C\C=C/C=C/C(O)C(O)C\C=C/CC	Chain resolved	TRUE	TRUE	TRUE		FALSE	null	null	100	99.9	25	83.6	100	77.35	160824_Muscle_DHA_Neg_14	836.50977:1092 837.51312:901 838.51648:1418	78.9576:10 100.93773:3 123.035:3 135.08269:3 161.10228:3 177.09196:7 184.09225:3 186.10214:7 189.13258:3 193.12363:3 196.03659:17 202.09637:10 213.12888:3 239.13362:7 241.16714:7 247.10196:3 253.14259:7 259.13351:7 267.16272:10 267.27805:3 271.16983:3 281.18439:7 281.25299:17 283.26321:34 293.1825:17 294.13272:3 295.21301:10 299.16083:10 301.15558:7 306.11963:3 311.19644:10 321.19455:3 327.18765:7 338.15836:3 339.19183:14 345.16623:3 353.1655:14 355.18362:17 357.21817:7 370.15527:3 371.18484:17 371.21747:3 373.21014:10 401.24619:14 403.25824:7 419.25284:7 444.28586:17 446.3046:7 460.87277:3 462.27634:14 462.28848:54 464.27771:7 464.32333:34 478.28195:7 480.2991:7 674.44897:3 677.48285:7 695.5014:7 758.62817:3 764.50006:7 793.9328:3 800.47839:20 802.53961:7 818.47498:27 836.49615:95	884	833	761	446	802	2	830	910	538	1092	798	598	344	214	519	448	720	509	244	391	656	5	LPC-	2.54801	4.44563	3.89507	1.58754	3.70439	3.2	4.16562	4.89412	2.67995	5.81818	2.72181	3.13911	1.56675	1.01663	2.43376	1.98121	3.00626	2.65883	1.33288	2.0498	3.73656	0.0327869
1121	7.306	852.502	PE 18:1_22:6;4O	[M-H]-	found in higher mz's MsMs_1179	0.864	TRUE	7.44	852.503	C45H76NO12P	OxPE	PXKRJZUPTLLTSU-NSDJFGTHNA-N	CCCCCCCC\C=C/CCCCCCCC(=O)OCC(COP(O)(=O)OCCN)OC(=O)CCC(O)\C=C\C(O)\C=C\C=C\C=C/C(O)C\C=C\C\C=C/C(C)O	Chain resolved	TRUE	TRUE	TRUE		FALSE	null	null	100	99.4	23.1	94.5	100	153.38	160824_Muscle_DHA_Neg_15	852.49677:1771 853.50012:1417 854.50348:1925	78.95876:17 93.06802:3 97.06573:7 109.06316:7 119.08546:7 121.99937:7 123.08023:7 135.08087:24 140.01036:17 145.09618:3 151.03993:7 152.98662:7 153.0896:10 161.08954:7 173.09441:7 175.06963:7 180.03305:7 185.10425:3 187.11577:10 189.1304:17 191.1051:10 193.09203:7 196.03635:31 199.11841:10 201.08842:10 202.09612:10 205.11008:7 209.11848:10 215.0983:7 215.15002:20 217.11861:17 218.0948:17 220.0663:3 225.11009:7 227.10661:3 231.13895:14 233.12318:7 236.10568:7 240.10747:7 241.17122:10 243.09897:14 253.16025:7 255.23215:7 257.14954:7 258.12567:10 259.12863:14 261.09937:10 261.11304:24 267.1647:7 271.17181:3 281.19348:10 281.24554:102 283.2605:160 289.17331:3 293.18695:17 295.21506:10 297.17719:3 299.19949:7 303.20081:3 309.16824:10 309.18066:24 311.16119:34 313.17554:10 320.01431:3 325.17407:20 327.19998:10 335.15997:10 337.19342:3 343.1947:14 345.16843:7 351.15533:3 353.17569:85 355.18851:31 355.59018:3 359.1832:3 370.00824:7 371.1871:68 373.18787:7 387.18265:3 389.20096:10 391.22171:3 414.22885:7 419.24365:7 437.31479:3 460.29382:10 462.29092:10 464.31058:20 467.298:3 476.29309:3 478.2999:34 479.30331:7 480.31088:68 487.6521:3 507.18732:10 520.65033:3 532.21094:7 534.22772:7 550.21503:14 557.32062:3 568.2226:14 614.38239:3 672.43793:10 693.45544:10 694.41809:3 708.43896:3 711.47296:20 711.50305:27 724.42554:7 731.46454:3 746.70068:3 765.45917:7 770.46027:3 778.48248:3 780.46002:10 788.48254:7 806.4527:7 806.50079:10 808.4574:7 813.89868:3 816.44476:27 816.48102:48 816.50122:20 818.47803:10 831.89001:3 834.48035:65 849.83118:3 852.49872:177	2123	2016	1826	1106	1897	6	1594	2248	1397	2348	1771	1772	1007	621	1573	1281	2177	1129	839	964	1488	2	LPC-	6.11926	10.7592	9.34613	3.93682	8.76212	9.6	8	12.0901	6.9589	12.5102	6.0405	9.30184	4.58639	2.95012	7.37632	5.66501	9.08977	5.89749	4.58313	5.05374	8.47561	0.0131148
1380	7.034	951.551	PI 18:0_20:3;4O	[M-H]-		0.318	TRUE	7.12	951.545	C47H85O17P	OxPI	QUAJIABNSRNZDL-SZXPTWDZNA-N	CCCCCCCCCCCCCCCCCC(=O)OCC(COP(O)(=O)OC1C(O)C(O)C(O)C(O)C1O)OC(=O)CCC\C=C/CC1C(O)CC(O)OC1\C=C\C(O)CCCCC	Chain resolved	TRUE	TRUE	TRUE		FALSE	null	null	100	99.7	37.6	97.7	100	57.64	160824_Muscle_DHA_Neg_13	951.54425:667 952.5476:348 953.55096:0	152.99876:5 183.09969:3 224.13089:3 239.13757:3 241.00681:13 281.14841:3 283.26038:15 295.21249:3 297.03598:13 299.05051:5 315.19623:8 328.19089:3 333.19693:8 351.22659:5 369.2485:3 413.20697:3 419.2348:5 419.25504:10 425.091:3 427.12692:8 481.32242:3 546.28326:3 549.35132:10 577.23822:3 581.31342:13 599.33514:8 653.34393:5 658.06622:3 751.38464:5 771.45508:5 793.49823:3 807.43036:10 819.40234:3 853.55341:3 863.44244:10 869.52716:5 879.51227:8 879.55408:5 891.50385:8 915.51721:8 925.93823:3 933.43701:5 933.50598:25 951.46082:5 951.54791:79	349	293	400	303	393	1	305	665	667	659	581	428	304	364	657	662	658	688	382	332	673	14	LPC-	1.00594	1.56371	2.04734	1.07853	1.81524	1.6	1.53074	3.57647	3.32254	3.51116	1.98167	2.24672	1.38457	1.72922	3.08089	2.92758	2.74739	3.59386	2.08672	1.7405	3.83339	0.0918033
1300	7.699	917.531	PI 18:0_20:4;2O	[M-H]-		0.045	TRUE	7.73	917.54	C47H83O15P	OxPI	JNLMIVOHVWKEFS-QDGJUDQHNA-N	CCCCCCCCCCCCCCCCCC(=O)OCC(COP(O)(=O)OC1C(O)C(O)C(O)C(O)C1O)OC(=O)CCC\C=C\CC(O)\C=C/C1OC1C\C=C\CCCCC	Chain resolved	TRUE	TRUE	TRUE		FALSE	null	null	100	100	43.2	87.4	100	48.8	160824_Muscle_AA_Neg_18	917.53143:628 918.53478:628 919.53814:245	222.99861:8 241.01181:18 280.15616:3 283.25616:13 283.26566:28 317.20392:13 419.24945:13 581.30969:8 599.30023:8 744.461:3 747.39362:8 755.52399:5 789.42041:8 829.44031:61 843.55194:15 899.508:31 917.53186:87	431	430	628	388	586	2	203	306	214	266	316	224	178	143	286	220	321	235	155	164	268	4	LPC-	1.2423	2.29486	3.21433	1.38109	2.7067	3.2	1.01882	1.64571	1.066	1.41725	1.07781	1.17585	0.810703	0.679335	1.34115	0.972913	1.34029	1.22755	0.846705	0.859764	1.52652	0.0262295
1370	7.04	949.53	PI 18:0_20:4;4O	[M-H]-		0.318	TRUE	7.04	949.529	C47H83O17P	OxPI	VCGPWBGAYUBXOZ-UJNQZSPMNA-N	CCCCCCCCCCCCCCCCCC(=O)OCC(COP(O)(=O)OC1C(O)C(O)C(O)C(O)C1O)OC(=O)CCC\C=C/CC1C(O)CC(O)OC1\C=C\C(O)C\C=C/CC	Chain resolved	TRUE	TRUE	TRUE		FALSE	null	null	100	100	49.9	93.3	100	80.54	160824_Muscle_AA_Neg_19	949.52161:1023 950.52496:825 951.52832:103	149.09795:3 241.01053:46 283.26456:36 297.03546:15 297.29086:3 323.09805:3 331.18802:8 333.20938:3 349.18777:8 419.24335:10 419.25781:10 547.33289:8 581.32416:15 599.315:13 651.37341:3 653.34113:5 708.38342:8 763.41205:5 771.47601:8 789.41895:10 793.4162:5 861.42206:54 877.51917:13 913.51373:10 931.526:66 949.53156:173	1130	929	1063	1023	1284	5	563	645	529	502	781	781	552	568	740	756	1120	851	657	394	1076	10	LPC-	3.25707	4.95797	5.44082	3.64138	5.93072	8	2.8256	3.46891	2.63512	2.67466	2.66382	4.09974	2.51409	2.69834	3.47011	3.34328	4.67641	4.44532	3.58894	2.06553	6.12887	0.0655738
1372	7.363	949.536	PI 18:0_20:4;4O	[M-H]-		0.909	TRUE	7.42	949.529	C47H83O17P	OxPI	RSJHYTDMKJUCIQ-SZXPTWDZNA-N	CCCCCCCCCCCCCCCCCC(=O)OCC(COP(O)(=O)OC1C(O)C(O)C(O)C(O)C1O)OC(=O)CCC\C=C/CC1C2CC(OO2)C1\C=C\C(CCCCC)OO	Chain resolved	TRUE	TRUE	TRUE		FALSE	null	null	100	99.9	32.7	95	100	85.83	160824_Muscle_EPA_Neg_10	949.53412:710 950.53747:719 951.54083:188	78.95988:8 95.048:2 96.96694:3 100.93324:1 109.05863:3 111.04209:4 121.06596:2 129.05397:2 131.03793:1 151.63351:1 152.99876:9 165.09334:2 175.14801:2 177.12738:2 195.0025:5 197.08083:2 211.1434:1 215.14177:1 217.16022:25 219.06067:1 220.07889:4 221.13513:1 222.99597:5 223.04233:3 229.19954:1 233.15985:2 241.01134:49 245.19128:4 251.17288:2 255.02487:2 257.20847:1 259.02197:9 259.20596:2 269.17966:2 277.18567:5 283.26535:51 284.27792:3 287.1973:4 289.16861:4 289.18781:5 297.03625:20 303.19113:2 313.17569:4 315.04877:11 321.21204:3 325.10809:2 331.18875:25 337.7872:1 349.19641:12 354.02496:1 357.0553:9 367.2128:2 381.17606:1 385.0979:8 419.24979:18 437.25909:9 455.18646:1 457.11212:3 465.25403:1 479.26669:20 481.11261:2 485.19412:3 497.22437:2 507.31177:20 519.31238:1 525.59821:1 527.18445:2 541.19086:2 549.27606:2 569.23267:3 575.23395:2 581.3075:28 597.25836:2 597.30664:6 599.32574:20 611.27435:2 623.31268:3 627.91479:1 631.24628:2 647.22815:2 651.32324:4 651.34845:7 653.33417:3 665.25726:2 667.36249:3 671.44391:2 697.32593:4 697.35205:16 711.36847:2 723.37109:6 723.42419:2 735.37073:5 735.38605:5 739.367:2 749.3374:2 749.38373:3 751.45941:3 763.40033:3 765.39771:16 769.4903:2 771.50342:2 779.38141:8 789.38324:2 803.41534:4 809.43774:2 819.69867:1 821.38409:4 821.42456:4 835.43146:2 845.44092:2 859.46411:5 859.50134:10 860.47791:2 861.49225:2 875.53467:1 877.48553:10 877.4939:22 885.50372:2 889.52228:6 899.47729:2 901.54785:1 903.50623:5 913.50061:21 913.58167:2 915.51038:6 917.50092:2 931.52136:83 932.52075:2 937.91016:1 949.53552:158	1203	1052	1494	1039	1720	6	662	925	598	772	768	746	697	556	816	710	1226	830	642	505	902	2	LPC-	3.46748	5.61441	7.64683	3.69833	7.94457	9.6	3.32246	4.97479	2.97883	4.11322	2.61948	3.91601	3.17449	2.64133	3.82649	3.13986	5.119	4.33562	3.507	2.64744	5.13777	0.0131148
1260	7.079	898.512	PS 18:0_22:6;4O	[M-H]-		0.227	TRUE	7.03	898.509	C46H78NO14P	OxPS	KIHSVESBKKSFKB-ZREGQKFPNA-N	CCCCCCCCCCCCCCCCCC(=O)OCC(COP(O)(=O)OCC(N)C(O)=O)OC(=O)CCC(O)\C=C\C(O)\C=C\C=C\C=C/C(O)C\C=C\C\C=C/C(C)O	Chain resolved	TRUE	TRUE	TRUE		FALSE	null	null	100	99.9	46.3	92.5	100	53.22	160824_Muscle_AA_Neg_17	898.51965:663 899.523:288 900.52636:384	78.95917:20 146.0771:3 152.99213:44 159.08139:3 223.06766:3 256.05554:3 275.19458:3 283.20334:7 283.26273:136 297.24265:3 355.17212:7 355.18808:17 371.17572:3 419.22562:14 419.24872:34 437.25497:37 437.26385:48 527.20538:7 716.37573:3 727.41522:3 739.42517:7 756.31818:3 765.42169:7 775.45166:10 777.4765:10 793.46027:24 811.46655:48 826.48755:10 833.12903:3 852.47943:7 864.5473:7 880.45978:7 895.66846:3 898.50421:61	502	663	588	649	711	5	734	791	656	1159	1023	778	578	520	678	532	764	582	380	736	567	8	LPC-	1.44695	3.53836	3.0096	2.31012	3.28406	8	3.68381	4.25412	3.26775	6.17516	3.48923	4.08399	2.63251	2.47031	3.17937	2.35268	3.18998	3.04016	2.07579	3.85845	3.22962	0.052459
900	9.032	764.541	PC 14:0_16:0	[M+CH3COO]-	similar chromatogram in higher mz_842; similar chromatogram in higher mz_1105; found in higher mz's MsMs_1105	0.909	TRUE	8.94	764.545	C38H76NO8P	PC	RFVFQQWKPSOBED-UHFFFAOYNA-N	CCCCCCCCCCCCCCCC(=O)OC(COC(=O)CCCCCCCCCCCCC)COP([O-])(=O)OCC[N+](C)(C)C	Chain resolved	TRUE	TRUE	TRUE		FALSE	null	null	100	99.8	93.5	95.5	100	989.17	160824_Muscle_DHA_Neg_14	764.5437:7674 765.54705:7342 766.55041:2190	78.95767:34 168.04372:54 178.78407:3 224.07004:71 227.20262:2563 242.07079:14 254.43286:20 255.23248:2247 279.23578:10 281.24353:10 283.26559:71 302.21429:3 303.23557:17 304.24133:20 305.24878:105 363.20065:14 391.22772:10 434.27252:41 452.27414:78 460.83331:3 462.29749:44 469.71124:3 478.2757:10 480.2681:14 480.30829:119 617.47504:17 688.28607:10 688.35272:10 688.54156:17 689.56378:24 690.50897:1950 691.49554:14 705.47583:24 764.51929:247	7766	8090	8899	9082	9461	1	7284	7419	7169	7674	6202	6490	7117	6971	7874	8582	8073	7079	8293	6193	6467	1	LPC-	22.3844	43.1755	45.5483	32.3275	43.6998	1.6	36.5571	39.9005	35.7111	40.8871	21.1537	34.0682	32.4145	33.1164	36.9238	37.9525	33.7077	36.9781	45.3015	32.4666	36.8359	0.00655738
893	8.561	762.522	PC 14:0_16:1	[M+CH3COO]-		0.5	TRUE	8.52	762.529	C38H74NO8P	PC	XGGMHQYOVYWRLV-VLGSPTGONA-N	CCCCCCCCCCCCCC(=O)OCC(COP([O-])(=O)OCC[N+](C)(C)C)OC(=O)CCCCCCC\C=C/CCCCCC	Chain resolved	TRUE	TRUE	TRUE		FALSE	null	null	100	99.9	90	97.5	100	105.9	160824_Muscle_AA_Neg_16	762.52856:750 763.53191:497 764.53527:214	78.96061:2 141.0211:2 146.73972:1 153.09355:3 165.18629:1 168.04205:6 193.12961:1 199.17647:2 224.06784:7 225.18018:16 227.20039:205 249.2067:1 253.21872:137 255.2345:19 256.22733:2 279.23071:4 281.22897:2 283.24387:6 286.25339:1 296.22681:2 297.23303:1 307.25827:2 325.21457:1 327.23297:10 329.24734:3 330.24405:3 343.21793:3 418.26706:2 432.24481:2 434.25659:4 434.27423:3 436.27896:4 450.25861:2 452.27582:8 460.27481:5 478.2619:3 478.29276:14 480.31299:2 615.46179:2 643.40814:2 675.50549:2 680.86292:1 686.31909:2 688.48694:161 703.43188:2 712.48718:2 730.84784:1 762.49255:24 762.52374:25	750	756	816	827	817	2	633	603	568	615	446	762	858	840	964	1202	1229	1267	728	985	940	4	LPC-	2.16177	4.03469	4.17658	2.94372	3.77367	3.2	3.17691	3.24303	2.82939	3.27672	1.52121	4	3.90777	3.9905	4.52052	5.31564	5.13152	6.61835	3.97678	5.16383	5.35422	0.0262295
931	9.39	778.551	PC 15:0_16:0	[M+CH3COO]-	adduct linked to 1080_[M-H]-	0.364	TRUE	9.32	778.56	C39H78NO8P	PC	LLHISNQVRRYJGL-UHFFFAOYNA-N	CCCCCCCCCCCCCCCC(=O)OC(COC(=O)CCCCCCCCCCCCCC)COP([O-])(=O)OCC[N+](C)(C)C	Chain resolved	TRUE	TRUE	TRUE		FALSE	null	null	100	99.9	77.4	93.1	100	78.81	160824_Muscle_normal_Neg_03	778.56018:816 779.56353:776 780.56689:325	224.06273:5 241.21872:117 244.59872:5 255.22688:61 315.18542:5 331.28519:5 462.32294:5 480.3002:20 628.52051:31 704.50653:92 718.56781:10 776.08453:5 778.53925:15 778.56287:10	671	868	800	889	793	1	1043	1059	1197	791	754	567	628	692	688	510	578	720	816	443	412	2	LPC-	1.93407	4.63242	4.09469	3.1644	3.66282	1.6	5.23463	5.69546	5.96264	4.21445	2.57173	2.97638	2.86023	3.28741	3.22626	2.25539	2.41336	3.76102	4.45749	2.32241	2.34674	0.0131148
965	9.79	792.574	PC 16:0_16:0	[M+CH3COO]-	similar chromatogram in higher mz_954	0.909	TRUE	9.73	792.576	C40H80NO8P	PC	KILNVBDSWZSGLL-UHFFFAOYNA-N	CCCCCCCCCCCCCCCC(=O)OCC(COP([O-])(=O)OCC[N+](C)(C)C)OC(=O)CCCCCCCCCCCCCCC	Chain resolved	TRUE	TRUE	TRUE		FALSE	null	null	100	99.8	88.6	90	100	2442.95	160824_Muscle_normal_Neg_04	792.5755:14659 793.57885:12358 794.58221:4017	73.34209:5 78.95956:25 168.04117:56 224.07143:66 227.19763:15 242.08763:15 254.44115:36 255.23401:4876 256.23135:15 283.25778:15 462.28479:51 462.29694:97 480.30469:214 645.495:15 715.58167:15 716.28766:15 716.55585:20 716.58606:20 717.5495:20 717.6062:20 718.46069:25 718.53259:2221 719.54657:15 733.47748:15 733.5119:41 792.55347:216	21033	21462	20676	24609	22812	4	20220	24421	22446	20994	18372	17312	19418	16347	18746	16459	19832	16086	22397	14659	15004	2	LPC-	60.6248	114.54	105.827	87.596	105.367	6.4	101.481	131.34	111.811	111.856	62.663	90.8766	88.4395	77.658	87.9062	72.7872	82.8058	84.0274	122.346	76.8493	85.4624	0.0131148
957	9.14	790.562	PC 16:0_16:1	[M+CH3COO]-	similar chromatogram in higher mz_943	0.909	TRUE	9.16	790.56	C40H78NO8P	PC	QIBZFHLFHCIUOT-ZPHPHTNENA-N	CCCCCCCCCCCCCCCC(=O)OCC(COP([O-])(=O)OCC[N+](C)(C)C)OC(=O)CCCCCCC\C=C/CCCCCC	Chain resolved	TRUE	TRUE	TRUE		FALSE	null	null	100	100	92.1	96.6	100	1783.71	160824_Muscle_DHA_Neg_11	790.56018:9387 791.56353:9092 792.56689:2525	78.96013:25 168.03802:82 224.06339:87 227.20229:374 242.07703:20 252.42885:25 253.21632:3070 254.43248:25 255.23209:3921 280.22653:15 281.2431:348 327.23047:36 330.2467:20 389.25082:5 451.07684:5 452.27335:20 460.27533:51 462.26025:10 462.29059:46 478.29025:219 480.31363:138 506.32294:36 645.43671:15 703.52698:25 714.24493:20 716.44507:15 716.52063:3248 717.49542:20 731.50189:46 788.14093:5 790.53534:225 790.56708:290	13217	12620	13273	14716	15172	3	9387	10587	8607	8176	7188	12841	13667	16392	18167	21189	24330	24288	13135	19565	18553	6	LPC-	38.0962	67.3516	67.936	52.3818	70.0785	4.8	47.1117	56.9385	42.8742	43.5618	24.5167	67.4068	62.2465	77.8717	85.1911	93.7048	101.587	126.872	71.7515	102.569	105.677	0.0393443
924	10.272	776.577	PC O-16:1_16:0	[M+CH3COO]-	similar chromatogram in higher mz_631	0.091	TRUE	9.79	776.581	C40H80NO7P	EtherPC	BXQUYBIIGCTQFV-VLGSPTGONA-N	CCCCCCCCCCCCCCCC(=O)OC(COCCCCCCCC\C=C/CCCCCC)COP([O-])(=O)OCC[N+](C)(C)C	Chain resolved	TRUE	TRUE	TRUE		FALSE	null	null	100	92.5	97.3	90.3	100	36.38	160824_Muscle_DHA_Neg_13	776.58185:535 777.5852:438 778.58856:165	255.23251:158 329.23511:10 464.31384:31 702.49878:31 702.54742:107 776.578:31	391	457	540	562	677	1	438	393	535	312	301	343	400	393	369	514	463	492	328	368	381	1	LPC-	1.127	2.43896	2.76392	2.00044	3.12702	1.6	2.19824	2.11361	2.66501	1.66234	1.02665	1.80052	1.8218	1.86698	1.73036	2.27308	1.93319	2.57003	1.79174	1.92923	2.17017	0.00655738
944	8.758	788.519	PC 14:0_18:2	[M+CH3COO]-		0.182	TRUE	8.58	788.545	C40H76NO8P	PC	IWXJKHSPEQSQMD-YPRCPECBNA-N	CCCCCCCCCCCCCC(=O)OCC(COP([O-])(=O)OCC[N+](C)(C)C)OC(=O)CCCCCCC\C=C/C\C=C/CCCCC	Chain resolved	TRUE	TRUE	TRUE		FALSE	null	null	100	99.3	87	95.7	100	298.36	160824_Muscle_EPA_Neg_09	788.53784:2213 789.54119:1563 790.54455:340	224.07031:41 227.20502:373 251.21368:10 253.217:245 279.23138:495 434.27002:31 452.28058:51 466.89032:10 504.30392:41 713.7229:21 714.5072:507 788.51562:51	1813	1897	2205	3570	2764	2	3142	2350	3046	4075	2966	2316	2393	3623	2213	3058	3293	2586	3763	2501	2312	1	LPC-	5.22573	10.1241	11.286	12.7075	12.7667	3.2	15.7691	12.6387	15.1731	21.7116	10.1164	12.1575	10.8989	17.2114	10.3775	13.5235	13.7495	13.5083	20.5558	13.1114	13.1691	0.00655738
948	8.727	788.556	PC 14:0_18:2	[M+CH3COO]-		0.409	TRUE	8.58	788.545	C40H76NO8P	PC	IWXJKHSPEQSQMD-YPRCPECBNA-N	CCCCCCCCCCCCCC(=O)OCC(COP([O-])(=O)OCC[N+](C)(C)C)OC(=O)CCCCCCC\C=C/C\C=C/CCCCC	Chain resolved	TRUE	TRUE	TRUE		FALSE	null	null	100	99.4	89.7	95	100	75.35	160824_Muscle_EPA_Neg_07	788.55524:1708 789.55859:780 790.56195:316	205.19313:10 224.08472:10 227.20464:388 253.21211:173 279.22861:448 451.07147:10 452.27698:61 504.30325:31 580.72565:10 714.51007:548 738.50732:20 788.52655:41 788.54639:51	1038	1008	1368	1628	1128	1	688	1143	725	1205	1034	1409	1708	1781	1163	1306	2274	1906	1706	1705	1809	3	LPC-	2.99189	5.37959	7.00192	5.79488	5.21016	1.6	3.45295	6.14723	3.61146	6.42025	3.52675	7.39633	7.77911	8.46081	5.45369	5.77557	9.49478	9.95625	9.31922	8.9384	10.304	0.0196721
947	8.7	788.556	PC 16:1_16:1	[M+CH3COO]-	adduct linked to 994_[M-H]-	0.182	TRUE	8.58	788.545	C40H76NO8P	PC	GPWHCUUIQMGELX-YGGBKCGDNA-N	CCCCCC\C=C/CCCCCCCC(=O)OCC(COP([O-])(=O)OCC[N+](C)(C)C)OC(=O)CCCCCCC\C=C/CCCCCC	Chain resolved	TRUE	TRUE	TRUE		FALSE	null	null	100	99.5	78.1	91.4	100	104.33	160824_Muscle_normal_Neg_04	788.55487:1705 789.55822:1518 790.56158:1056	148.95854:5 168.0372:15 221.08403:5 224.06267:20 227.20158:138 242.08293:5 249.18361:15 251.19894:26 253.19322:21 253.21568:528 255.2337:36 279.23477:112 281.24725:25 309.21231:5 457.25922:5 476.29898:5 478.28418:31 504.31223:20 714.49872:384 788.52667:41	1172	913	1368	1620	1190	2	1179	1001	839	1056	944	1437	1708	1781	1736	2230	2274	1916	1382	1705	1102	3	LPC-	3.37813	4.87258	7.00192	5.76641	5.49654	3.2	5.91719	5.38353	4.17933	5.62637	3.21978	7.54331	7.77911	8.46081	8.14068	9.8618	9.49478	10.0085	7.54933	8.9384	6.27697	0.0196721
939	8.626	786.524	PC 16:0_16:3	[M+CH3COO]-		0.045	TRUE	8.14	786.529	C40H74NO8P	PC	DRJYDRMOXGTDIW-XDZFUVEGNA-N	CCCCCCCCCCCCCCCC(=O)OCC(COP([O-])(=O)OCC[N+](C)(C)C)OC(=O)CCCCC\C=C/C\C=C/C\C=C/CC	Chain resolved	TRUE	TRUE	TRUE		FALSE	null	null	100	92.7	45.1	92	100	506.63	160824_Muscle_AA_Neg_18	786.52417:3780 787.52752:3614 788.53088:1432	168.04376:71 203.18492:10 205.19106:51 224.06978:41 231.18616:10 249.18645:1205 250.64079:22 255.23204:618 278.22461:20 281.25003:41 328.23141:20 329.24194:31 435.2594:10 474.26147:20 480.2785:51 480.30634:143 480.34344:10 641.40833:10 710.20966:21 712.43372:84 712.47894:865 786.50311:82 786.52289:92	2579	2908	3780	3207	3325	4	250	264	191	207	184	310	302	316	267	361	435	372	386	285	318	4	LPC-	7.43362	15.5197	19.3474	11.4154	15.358	6.4	1.25471	1.41983	0.951432	1.1029	0.627585	1.6273	1.37546	1.50119	1.25205	1.59646	1.81628	1.94319	2.10857	1.4941	1.81132	0.0262295
936	8.14	784.521	PC 16:1_16:3	[M+CH3COO]-		0.182	TRUE	8.02	784.513	C40H72NO8P	PC	XIFWHKOMGVAOAU-UCEBROIZNA-N	CCCCCC\C=C/CCCCCCCC(=O)OCC(COP([O-])(=O)OCC[N+](C)(C)C)OC(=O)CCCCC\C=C/C\C=C/C\C=C/CC	Chain resolved	TRUE	TRUE	TRUE		FALSE	null	null	100	99.5	25.1	81.4	100	48.79	160824_Muscle_AA_Neg_20	784.51282:648 785.51617:952 786.51953:319	141.01401:24 199.17615:7 249.18639:10 251.18161:3 253.22072:3 269.24884:10 307.25314:3 317.20078:7 478.30219:3 532.83838:3 640.7879:3 642.49994:7 664.46918:7 706.49713:3 710.42175:7 710.45557:24 710.51953:7 784.48016:10 784.52362:10	482	538	460	649	648	2	431	441	515	436	416	471	443	338	381	538	454	400	389	394	469	342	LPC-	1.3893	2.87125	2.35445	2.31012	2.99307	3.2	2.16311	2.37176	2.56538	2.32301	1.41889	2.47244	2.01765	1.6057	1.78664	2.37922	1.89562	2.08945	2.12496	2.06553	2.67141	2.24262
997	9.51	804.58	PC 16:0_17:1	[M+CH3COO]-	similar chromatogram in higher mz_1248	0.909	TRUE	9.52	804.576	C41H80NO8P	PC	ASFWPRURQHKRSL-ZZEZOPTANA-N	CCCCCCCCCCCCCCCC(=O)OCC(COP([O-])(=O)OCC[N+](C)(C)C)OC(=O)CCCCCCC\C=C/CCCCCCC	Chain resolved	TRUE	TRUE	TRUE		FALSE	null	null	100	100	86	97.7	100	172.3	160824_Muscle_normal_Neg_01	804.57709:2345 805.58044:1733 806.5838:605	168.03961:15 204.63733:5 224.06538:15 239.20305:5 241.21497:82 253.21181:46 255.23207:516 259.57169:10 267.23615:550 269.24667:31 281.24316:112 282.24023:10 283.25809:20 462.28824:15 474.27863:15 480.31128:41 488.31329:10 492.30624:20 722.48718:10 728.23682:10 730.53088:746 744.51715:20 745.48383:10 804.58368:76	1650	1642	1932	2370	2139	1	1432	1506	1198	1359	1212	1558	1574	1619	1685	2078	2345	2201	1851	1336	1798	0	LPC-	4.7559	8.76318	9.88868	8.43604	9.87991	1.6	7.18695	8.0995	5.96762	7.24076	4.13387	8.17848	7.1688	7.69121	7.90152	9.18961	9.79123	11.4972	10.1113	7.00393	10.2414	0
990	8.999	802.552	PC 15:0_18:2	[M+CH3COO]-		0.682	TRUE	8.85	802.56	C41H78NO8P	PC	DGBYUHHIADYUMU-AKMCNLDWNA-N	CCCCCCCCCCCCCCC(=O)OCC(COP([O-])(=O)OCC[N+](C)(C)C)OC(=O)CCCCCCC\C=C/C\C=C/CCCCC	Chain resolved	TRUE	TRUE	TRUE		FALSE	null	null	100	99.4	84.4	92.2	100	77.45	160824_Muscle_EPA_Neg_09	802.56201:729 803.56536:669 804.56872:206	194.88861:5 227.19638:15 241.21117:117 251.52679:5 255.23268:66 265.21082:36 267.22064:31 279.2337:199 466.28711:20 492.30084:15 728.51208:238 728.58826:10 802.52893:41 802.57294:15	378	522	561	675	541	2	526	647	385	498	568	841	768	763	729	1137	1146	1076	861	640	901	2	LPC-	1.08953	2.78586	2.8714	2.40267	2.49885	3.2	2.6399	3.47966	1.91781	2.65335	1.93733	4.4147	3.49787	3.6247	3.41852	5.02819	4.78497	5.62063	4.70331	3.35518	5.13208	0.0131148
1031	10.83	820.612	PC 16:0_18:0	[M+CH3COO]-	similar chromatogram in higher mz_615	0.909	TRUE	10.7	820.607	C42H84NO8P	PC	PZNPLUBHRSSFHT-UHFFFAOYNA-N	CCCCCCCCCCCCCCCCCC(=O)OC(COC(=O)CCCCCCCCCCCCCCC)COP([O-])(=O)OCC[N+](C)(C)C	Chain resolved	TRUE	TRUE	TRUE		FALSE	null	null	100	99.6	93.9	94.3	100	58.44	160824_Muscle_EPA_Neg_08	820.60498:1042 821.60833:787 822.61169:309	237.21524:15 255.23476:511 283.26324:204 480.3082:15 490.31085:10 508.32599:36 628.51923:20 746.57385:409 760.60706:10 820.57483:36 820.60712:51	1355	1387	1224	1470	1358	1	1276	1183	1064	1232	1283	1066	1102	1042	920	877	1220	764	1344	565	616	5	LPC-	3.9056	7.40227	6.26488	5.23248	6.27252	1.6	6.40402	6.36235	5.30012	6.5641	4.37604	5.5958	5.01907	4.95012	4.31419	3.87839	5.09395	3.99086	7.34175	2.96199	3.50872	0.0327869
1026	9.9	818.589	PC 16:0_18:1	[M+CH3COO]-	adduct linked to 1266_[M-H]-	0.909	TRUE	9.79	818.592	C42H82NO8P	PC	WTJKGGKOPKCXLL-MRCUWXFGNA-N	CCCCCCCCCCCCCCCC(=O)OCC(COP([O-])(=O)OCC[N+](C)(C)C)OC(=O)CCCCCCC\C=C/CCCCCCCC	Chain resolved	TRUE	TRUE	TRUE		FALSE	null	null	100	99.6	93.6	93.5	100	4629.15	160824_Muscle_AA_Neg_17	818.59088:38933 819.59423:29304 820.59759:8655	76.58993:5 78.95786:46 168.04004:219 221.30312:5 224.06772:255 242.07492:20 253.21191:87 254.43256:25 254.93697:14 255.23218:7842 256.23175:15 280.35886:46 281.08698:27 281.24786:12447 282.25208:25 283.26044:46 391.22134:31 404.64694:5 462.29642:173 480.30716:617 486.79495:5 488.31534:122 506.27499:21 506.31946:314 673.46881:31 699.47894:20 742.19867:36 742.23322:36 744.55304:7431 745.53516:25 759.50806:76 818.58917:821	37202	38933	39629	45771	42557	5	32305	38522	33901	32703	33738	40073	41380	43756	43012	54122	55960	51751	39946	44916	45688	5	LPC-	107.23	207.781	202.836	162.922	196.568	8	162.133	207.177	168.872	174.242	115.073	210.357	188.466	207.867	201.698	239.345	233.653	270.328	218.21	235.471	260.238	0.0327869
998	10.495	804.615	PC O-18:1_16:0	[M+CH3COO]-		0.455	TRUE	10.39	804.612	C42H84NO7P	EtherPC	IQLHTKSHLGLPMG-MRCUWXFGNA-N	CCCCCCCCCCCCCCCC(=O)OC(COCCCCCCCC\C=C/CCCCCCCC)COP([O-])(=O)OCC[N+](C)(C)C	Chain resolved	TRUE	TRUE	TRUE		FALSE	null	null	100	99.8	81.7	95.2	100	69.55	160824_Muscle_AA_Neg_20	804.60956:718 805.61291:508 806.61627:98	255.22751:360 281.24298:41 297.27664:36 327.23538:41 403.26562:10 471.00739:5 474.3327:20 492.33932:46 722.98883:5 730.57758:334 804.49231:10 804.52832:31 804.57233:41 804.60437:25	763	729	537	856	718	1	327	378	337	386	300	408	458	446	385	832	836	774	474	526	603	2	LPC-	2.19924	3.89059	2.74856	3.04694	3.3164	1.6	1.64115	2.03294	1.6787	2.05661	1.02324	2.14173	2.08597	2.11876	1.80539	3.67938	3.49061	4.0431	2.58928	2.75754	3.43467	0.0131148
1022	8.803	816.565	PC 16:0_18:2	[M+CH3COO]-		0.045	TRUE	9.27	816.576	C42H80NO8P	PC	JLPULHDHAOZNQI-AKMCNLDWNA-N	CCCCCCCCCCCCCCCC(=O)OCC(COP([O-])(=O)OCC[N+](C)(C)C)OC(=O)CCCCCCC\C=C/C\C=C/CCCCC	Chain resolved	TRUE	TRUE	TRUE		FALSE	null	null	100	93.3	67.2	88.8	100	73.44	160824_Muscle_EPA_Neg_10	816.56494:649 817.56829:182 818.57165:0	124.99416:10 228.20529:20 252.20273:10 255.23236:163 256.23648:153 257.24255:82 261.18625:10 277.21637:82 278.2157:82 279.22629:82 280.24106:20 305.25369:10 504.28802:20 671.44086:10 695.48718:20 740.51538:20 741.51019:31 742.51331:195 742.53253:289 742.58636:10 766.57397:10 816.55157:41	144	168	130	101	78	4	115	154	170	81	117	272	224	251	250	649	488	404	299	342	321	2	LPC-	0.41506	0.896598	0.665387	0.359511	0.360277	6.4	0.577164	0.828235	0.846824	0.431568	0.399062	1.42782	1.02021	1.1924	1.17233	2.87009	2.03758	2.11035	1.63332	1.79292	1.82841	0.0131148
1023	9.348	816.583	PC 16:0_18:2	[M+CH3COO]-	similar chromatogram in higher mz_1261	0.909	TRUE	9.27	816.576	C42H80NO8P	PC	JLPULHDHAOZNQI-AKMCNLDWNA-N	CCCCCCCCCCCCCCCC(=O)OCC(COP([O-])(=O)OCC[N+](C)(C)C)OC(=O)CCCCCCC\C=C/C\C=C/CCCCC	Chain resolved	TRUE	TRUE	TRUE		FALSE	null	null	100	99.8	93.3	95.2	100	3629.59	160824_Muscle_AA_Neg_18	816.57587:13889 817.57922:10488 818.58258:4877	164.97523:10 168.03946:92 224.06496:82 253.21571:61 254.44087:32 255.23148:3194 255.27657:25 278.36533:46 279.23233:4497 281.24716:71 303.21716:20 391.2261:31 462.2955:92 478.29526:10 480.29697:248 486.28983:61 502.76248:10 504.29492:112 666.2735:10 740.20001:41 742.53589:3636 757.49011:61 766.53815:41 814.01245:10 816.55872:335	14942	13472	13889	15881	14793	7	24383	25962	21077	23838	24290	36604	36080	35008	34222	47924	48618	43715	38828	37881	42318	2	LPC-	43.0683	71.8986	71.0889	56.5286	68.3279	11.2	122.374	139.628	104.991	127.009	82.848	192.147	164.327	166.309	160.478	211.936	202.998	228.351	212.102	198.59	241.042	0.0131148
1018	8.91	814.556	PC 16:0_18:3	[M+CH3COO]-		0.227	TRUE	8.85	814.56	C42H78NO8P	PC	JMAYDGBZRHQJAT-XSMZTDTHNA-N	CCCCCCCCCCCCCCCC(=O)OCC(COP([O-])(=O)OCC[N+](C)(C)C)OC(=O)CCCCCCC\C=C/C\C=C/C\C=C/CC	Chain resolved	TRUE	TRUE	TRUE		FALSE	null	null	100	99.9	87.5	94.9	100	445.53	160824_Muscle_normal_Neg_02	814.55609:4576 815.55944:4132 816.5628:1389	168.04138:41 224.07155:41 227.19989:51 253.21158:92 255.23184:1586 259.41006:10 277.22049:540 279.23041:204 281.24051:31 303.22751:10 305.24316:71 462.2966:31 480.32288:31 484.26752:31 502.28296:112 740.52087:1401 755.48212:31 814.56659:102	2873	3778	4141	4988	4078	3	2803	3145	2843	2878	3241	4231	3487	4023	3675	3959	4778	4576	4320	2965	3545	2	LPC-	8.28103	20.1628	21.1951	17.7548	18.836	4.8	14.0678	16.9143	14.1619	15.334	11.0544	22.21	15.8816	19.1116	17.2333	17.508	19.9499	23.9034	23.5985	15.5439	20.1922	0.0131148
1017	8.676	812.549	PC 14:0_20:4	[M+CH3COO]-		0.727	TRUE	8.58	812.545	C42H76NO8P	PC	BXZPYXMUABUWBT-DRJPRSGJNA-N	CCCCCCCCCCCCCC(=O)OCC(COP([O-])(=O)OCC[N+](C)(C)C)OC(=O)CCCCCC\C=C/C\C=C/C\C=C/C\C=C/CC	Chain resolved	TRUE	TRUE	TRUE		FALSE	null	null	100	99.7	92.5	94	100	166.93	160824_Muscle_normal_Neg_05	812.54736:1338 813.55071:1454 814.55407:447	168.04411:15 205.19576:20 224.0706:25 227.20107:245 257.2207:5 259.24097:61 285.22418:16 298.2374:5 303.23151:636 434.25906:15 452.28146:87 510.28595:15 738.51367:501 794.53149:5 812.51379:31 812.54999:46	2578	2319	3593	3424	3000	1	616	435	504	500	459	926	905	938	1026	1278	1394	1528	957	1175	1338	3	LPC-	7.43073	12.3763	18.3903	12.1878	13.8568	1.6	3.09159	2.3395	2.51059	2.664	1.56555	4.86089	4.12183	4.45606	4.81125	5.65174	5.82046	7.98172	5.22772	6.1599	7.62122	0.0196721
1066	10.382	832.598	PC 17:0_18:1	[M+CH3COO]-		0.182	TRUE	10.26	832.607	C43H84NO8P	PC	SXNXGNVZTLZDHE-XDOYNYLZNA-N	CCCCCCCCCCCCCCCCC(=O)OCC(COP([O-])(=O)OCC[N+](C)(C)C)OC(=O)CCCCCCC\C=C/CCCCCCCC	Chain resolved	TRUE	TRUE	TRUE		FALSE	null	null	100	99.5	79.5	91	100	54.08	160824_Muscle_AA_Neg_18	832.59784:639 833.60119:386 834.60455:186	255.23232:61 267.23169:15 267.24094:5 269.24451:61 269.2908:5 281.24796:224 285.37561:5 295.26596:143 304.23352:5 480.31299:10 494.31671:20 750.53546:15 758.57397:295 832.59912:51	559	535	639	734	560	1	396	580	498	520	424	557	398	578	569	532	713	728	639	339	561	1	LPC-	1.61124	2.85524	3.27063	2.61268	2.58661	1.6	1.98745	3.11933	2.4807	2.77056	1.44617	2.92388	1.8127	2.74584	2.66823	2.35268	2.97704	3.80281	3.49061	1.7772	3.19544	0.00655738
1063	9.733	830.586	PC 17:0_18:2	[M+CH3COO]-		0.273	TRUE	9.63	830.592	C43H82NO8P	PC	ZSKWZJYUVZYDQU-DYMXKLMANA-N	CCCCCCCCCCCCCCCCC(=O)OCC(COP([O-])(=O)OCC[N+](C)(C)C)OC(=O)CCCCCCC\C=C/C\C=C/CCCCC	Chain resolved	TRUE	TRUE	TRUE		FALSE	null	null	100	99.7	53.9	90.9	100	56.07	160824_Muscle_EPA_Neg_08	830.5863:531 831.58965:126 832.59301:315	152.99593:20 196.04089:31 237.22636:10 269.24734:102 279.22897:184 327.23636:31 329.23285:20 436.28619:20 438.29849:20 458.25632:82 494.33716:20 666.49121:10 715.56653:41 748.50659:71 754.14941:10 756.5188:71 756.54205:163 756.61194:31 830.49908:31 830.56006:20	191	190	269	255	311	2	346	335	256	238	255	504	570	531	457	867	655	723	670	546	614	1	LPC-	0.550531	1.01401	1.37684	0.907675	1.43649	3.2	1.73651	1.80168	1.27522	1.26807	0.869751	2.64567	2.59607	2.52257	2.14302	3.83416	2.73486	3.77669	3.65995	2.86239	3.49733	0.00655738
1047	8.972	826.546	PC 15:0_20:4	[M+CH3COO]-		0.273	TRUE	8.84	826.56	C43H78NO8P	PC	JSXZJOMDSXRJMT-LTFXTMEVNA-N	CCCCCCCCCCCCCCC(=O)OCC(COP([O-])(=O)OCC[N+](C)(C)C)OC(=O)CCCCCC\C=C/C\C=C/C\C=C/C\C=C/CC	Chain resolved	TRUE	TRUE	TRUE		FALSE	null	null	100	99.5	85.4	95.1	100	73.11	160824_Muscle_AA_Neg_18	826.54608:1604 827.54943:1506 828.55279:777	168.04384:31 205.19521:15 224.06778:20 241.21735:265 255.23444:15 259.2218:15 259.2377:61 279.23065:25 283.26041:41 285.22058:5 289.21637:20 302.28488:15 303.23257:523 448.29355:15 466.29401:56 528.30408:20 726.5246:20 752.52362:511 766.5459:25 826.54382:51	1072	1142	1604	1548	1543	6	303	341	273	271	199	639	462	425	616	851	650	632	545	568	554	4	LPC-	3.08989	6.09473	8.20985	5.51012	7.12702	9.6	1.5207	1.83395	1.3599	1.44389	0.678747	3.35433	2.10418	2.019	2.88863	3.76341	2.71399	3.30134	2.97713	2.97772	3.15557	0.0262295
1049	8.974	826.57	PC 15:0_20:4	[M+CH3COO]-		0.409	TRUE	8.84	826.56	C43H78NO8P	PC	JSXZJOMDSXRJMT-LTFXTMEVNA-N	CCCCCCCCCCCCCCC(=O)OCC(COP([O-])(=O)OCC[N+](C)(C)C)OC(=O)CCCCCC\C=C/C\C=C/C\C=C/C\C=C/CC	Chain resolved	TRUE	TRUE	TRUE		FALSE	null	null	100	99.5	71.2	91.2	100	108.47	160824_Muscle_normal_Neg_02	826.56079:979 827.56414:928 828.5675:483	163.08113:10 168.04836:20 224.07118:10 241.21657:102 255.2337:20 259.2438:31 279.23236:41 289.21338:31 303.23203:245 305.25754:31 437.2402:10 448.30261:10 466.29422:71 599.52454:10 687.55548:31 750.11981:21 752.50604:257 766.51263:20 808.53674:10 826.52985:31	1442	1524	1554	2154	1922	2	348	408	219	302	328	471	616	668	469	825	1031	979	498	545	937	1	LPC-	4.15637	8.13342	7.95393	7.66719	8.8776	3.2	1.74655	2.19429	1.09091	1.60906	1.11874	2.47244	2.80558	3.1734	2.1993	3.64842	4.3048	5.11394	2.72038	2.85714	5.33713	0.00655738
1106	10.946	846.62	PC 18:0_18:1	[M+CH3COO]-		0.364	TRUE	10.78	846.623	C44H86NO8P	PC	ATHVAWFAEPLPPQ-LNVKXUELNA-N	CCCCCCCCCCCCCCCCCC(=O)OCC(COP([O-])(=O)OCC[N+](C)(C)C)OC(=O)CCCCCCC\C=C/CCCCCCCC	Chain resolved	TRUE	TRUE	TRUE		FALSE	null	null	100	99.2	84.6	95.6	100	164.12	160824_Muscle_normal_Neg_02	846.62207:3445 847.62542:2487 848.62878:934	168.04465:33 224.06465:25 242.07175:5 255.23119:222 280.36728:13 281.24686:1152 282.39804:8 283.26181:406 303.23651:8 309.27875:371 417.28558:3 478.9093:3 480.30911:31 488.30798:13 490.32425:18 506.30878:13 508.33322:66 534.34973:10 750.5199:10 770.1402:13 772.5777:1261 773.60559:10 787.52905:10 843.96448:3 846.61041:127	3358	3362	3204	3332	3574	0	2152	2609	2362	2461	2032	3234	2905	2890	2741	4014	4038	3445	3652	2473	3008	0	LPC-	9.67898	17.9426	16.3992	11.8603	16.5081	0	10.8005	14.0316	11.7659	13.1122	6.93072	16.9764	13.2309	13.7292	12.8535	17.7512	16.8601	17.9954	19.9495	12.9646	17.1335	0
1100	10.221	844.615	PC 18:0_18:2	[M+CH3COO]-	similar chromatogram in higher mz_955	0.682	TRUE	9.92	844.607	C44H84NO8P	PC	FORFDCPQKJHEBF-IUFKAHDJNA-N	CCCCCCCCCCCCCCCCCC(=O)OCC(COP([O-])(=O)OCC[N+](C)(C)C)OC(=O)CCCCCCC\C=C/C\C=C/CCCCC	Chain resolved	TRUE	TRUE	TRUE		FALSE	null	null	100	97.1	87.7	95.4	100	309.93	160824_Muscle_normal_Neg_02	844.60736:7450 845.61071:5145 846.61407:1739	168.04492:46 224.0672:56 255.22946:112 272.30643:5 279.23499:2154 281.24039:46 283.26242:814 303.22739:15 307.26535:292 480.31039:31 483.19678:5 486.27847:25 486.30334:41 490.33807:31 504.3024:20 508.34094:133 762.52191:15 770.56152:2059 771.57239:31 785.49744:10 785.52905:36 844.55328:46 844.61066:170	2307	1988	1955	2752	1966	0	3811	3327	2904	3649	4081	6901	5742	5562	5976	7322	8265	7450	6881	6544	6654	3	LPC-	6.64961	10.6097	10.0064	9.79577	9.08083	0	19.1267	17.8931	14.4658	19.4419	13.9194	36.2257	26.152	26.4228	28.0234	32.3803	34.5094	38.9161	37.5883	34.3067	37.901	0.0196721
1099	10.08	844.604	PC 18:1_18:1	[M+CH3COO]-		0.227	TRUE	9.71	844.607	C44H84NO8P	PC	SNKAWJBJQDLSFF-YEUCEMRANA-N	CCCCCCCC\C=C/CCCCCCCC(=O)OCC(COP([O-])(=O)OCC[N+](C)(C)C)OC(=O)CCCCCCC\C=C/CCCCCCCC	Chain resolved	TRUE	TRUE	TRUE		FALSE	null	null	100	95.4	86.5	95.4	100	172.14	160824_Muscle_AA_Neg_18	844.60571:3002 845.60906:2100 846.61242:894	168.04387:24 224.06572:14 235.21561:3 253.21648:10 255.239:14 279.23071:10 280.3707:14 281.24789:1072 283.25336:14 307.25824:14 309.28226:20 329.25504:14 374.98587:3 486.27798:3 488.30566:20 506.30637:34 506.32224:48 748.51532:20 770.53601:224 770.55951:623 771.58209:14 785.5625:10 794.56934:10 844.53845:10 844.5672:37 844.59998:78	2700	2704	3002	3636	3119	1	2135	2547	1942	1971	2046	3206	3007	3386	3077	3982	5085	4591	2879	3640	3858	0	LPC-	7.78238	14.431	15.3653	12.9424	14.4065	1.6	10.7152	13.6982	9.67372	10.5015	6.97847	16.8294	13.6954	16.0855	14.4291	17.6097	21.2317	23.9817	15.7269	19.0826	21.9751	0
1094	9.6	842.594	PC 16:0_20:3	[M+CH3COO]-		0.727	TRUE	9.6	842.592	C44H82NO8P	PC	FHYXYDNOQOCPNC-XSMZTDTHNA-N	CCCCCCCCCCCCCCCC(=O)OCC(COP([O-])(=O)OCC[N+](C)(C)C)OC(=O)CCCCCCCCC\C=C/C\C=C/C\C=C/CC	Chain resolved	TRUE	TRUE	TRUE		FALSE	null	null	100	100	92.5	95.2	100	961.72	160824_Muscle_AA_Neg_20	842.59155:4414 843.5949:4577 844.59826:1478	155.43449:10 224.07184:83 253.20511:10 255.22984:596 279.2283:31 281.22891:20 303.23755:31 304.2901:31 305.24829:1581 462.28754:31 480.28885:51 480.30432:153 512.31903:31 530.33063:31 768.54535:1346 783.50916:31 783.56445:10 842.5611:133	2943	2662	3882	4788	4414	1	3734	4354	4048	3493	3538	6850	7188	7596	7293	13958	16993	15888	6800	11320	14013	2	LPC-	8.4828	14.2068	19.8695	17.0429	20.388	1.6	18.7403	23.4165	20.1644	18.6107	12.0674	35.958	32.7378	36.0855	34.1993	61.7269	70.952	82.9931	37.1458	59.3447	79.8177	0.0131148
1093	9.447	842.582	PC 18:1_18:2	[M+CH3COO]-		0.182	TRUE	9.29	842.592	C44H82NO8P	PC	GDWULUGDXGHJIJ-RWLIYIGXNA-N	CCCCCCCC\C=C/CCCCCCCC(=O)OCC(COP([O-])(=O)OCC[N+](C)(C)C)OC(=O)CCCCCCC\C=C/C\C=C/CCCCC	Chain resolved	TRUE	TRUE	TRUE		FALSE	null	null	100	99.4	92.7	98.5	100	283.2	160824_Muscle_DHA_Neg_15	842.58295:3809 843.5863:2918 844.58966:1491	168.04182:51 224.06351:41 231.37724:10 255.20967:21 257.23788:21 279.21426:86 279.23547:899 280.366:21 281.25031:509 305.23608:51 486.29733:31 488.31882:41 498.24661:10 504.29623:41 506.31348:41 760.51239:10 766.11816:31 768.55316:1035 783.50519:31 842.55695:31 842.59381:122	4150	4801	3930	3983	4098	3	3788	4286	3321	3745	3809	5189	5356	4864	4174	8012	7813	8374	5406	5353	6771	2	LPC-	11.9618	25.6224	20.1152	14.1775	18.9284	4.8	19.0113	23.0508	16.543	19.9534	12.9917	27.2388	24.394	23.1069	19.5733	35.4317	32.6221	43.7427	29.5309	28.0629	38.5675	0.0131148
1087	9.31	840.579	PC 16:0_20:4	[M+CH3COO]-	similar chromatogram in higher mz_853; similar chromatogram in higher mz_1312; adduct linked to 1048_[M-H]-; similar chromatogram in higher mz_1088	0.909	TRUE	9.04	840.576	C44H80NO8P	PC	JAVWFBAAZSHHAD-KKILVFCFNA-N	CCCCCCCCCCCCCCCC(=O)OCC(COP([O-])(=O)OCC[N+](C)(C)C)OC(=O)CCCCCC\C=C/C\C=C/C\C=C/C\C=C/CC	Chain resolved	TRUE	TRUE	TRUE		FALSE	null	null	100	97.5	91.8	94.4	100	5271.51	160824_Muscle_DHA_Neg_14	840.57764:19961 841.58099:18798 842.58435:8462	78.95584:41 168.03738:102 205.19229:112 224.06694:163 254.43855:66 255.23141:2520 259.24149:384 285.21753:61 288.87988:10 303.22952:5992 391.21524:41 462.26266:20 462.28693:92 480.30374:732 488.42416:10 510.29883:61 528.30768:51 764.09222:51 766.53186:5131 767.5401:31 781.48798:102 840.57562:484	83944	81673	87920	102828	92647	8	20560	23010	20607	19961	19986	28821	30705	31275	34731	46529	50741	44031	27761	41363	50116	15	LPC-	241.957	435.88	450.006	366.017	427.931	12.8	103.187	123.751	102.65	106.352	68.168	151.291	139.846	148.575	162.865	205.767	211.862	230.002	151.648	216.844	285.46	0.0983607
1086	8.969	840.576	PC 18:2_18:2	[M+CH3COO]-	similar chromatogram in higher mz_1049	0.818	TRUE	8.91	840.576	C44H80NO8P	PC	FVXDQWZBHIXIEJ-ZPPAUJSGNA-N	CCCCC\C=C/C\C=C/CCCCCCCC(=O)OCC(COP([O-])(=O)OCC[N+](C)(C)C)OC(=O)CCCCCCC\C=C/C\C=C/CCCCC	Chain resolved	TRUE	TRUE	TRUE		FALSE	null	null	100	99.9	86.4	94.1	100	434.44	160824_Muscle_normal_Neg_01	840.5755:7193 841.57885:6976 842.58221:2422	161.47249:10 168.03928:51 224.07137:71 253.21817:143 255.23396:31 275.22708:10 277.21097:61 278.35626:51 279.20673:47 279.23502:3118 281.24042:277 303.23483:31 305.24805:321 484.28653:10 486.28516:51 486.30383:51 504.30927:173 766.53369:2090 781.49384:31 822.57715:10 840.56543:215	1836	2183	2077	2719	1920	2	2418	2400	2221	2463	2835	6380	6108	5621	5021	6943	7193	6157	7300	4025	5462	2	LPC-	5.29202	11.6504	10.6308	9.67831	8.86836	3.2	12.1355	12.9076	11.0635	13.1229	9.66958	33.4908	27.819	26.7031	23.5451	30.7043	30.0334	32.1619	39.8771	21.1009	31.1114	0.0131148
1083	8.915	838.553	PC 16:0_20:5	[M+CH3COO]-		0.409	TRUE	8.72	838.56	C44H78NO8P	PC	KLTHQSWIRFFBRI-KOQZQRJKNA-N	CCCCCCCCCCCCCCCC(=O)OCC(COP([O-])(=O)OCC[N+](C)(C)C)OC(=O)CCC\C=C/C\C=C/C\C=C/C\C=C/C\C=C/CC	Chain resolved	TRUE	TRUE	TRUE		FALSE	null	null	100	98.9	91.6	96.5	100	1493.93	160824_Muscle_EPA_Neg_08	838.55902:19998 839.56237:20676 840.56573:7338	78.95541:31 168.03664:122 203.17722:163 223.17136:61 224.06812:204 229.2:31 242.08414:31 255.22812:2875 257.2247:718 283.24911:31 284.25211:41 300.26993:31 301.21689:4525 303.23569:41 327.22855:41 328.22217:51 329.24292:51 330.255:31 391.22214:61 462.29739:122 480.31128:645 508.26547:31 526.28076:71 526.30017:61 751.4856:31 762.10181:51 764.52264:4712 765.49829:31 779.48682:71 838.55316:527	880	869	1015	1042	1028	1	2158	2476	2136	1599	1784	20219	21850	19998	16319	1668	1747	1598	23646	1451	1379	2	LPC-	2.53648	4.63776	5.19514	3.70901	4.74827	1.6	10.8306	13.3163	10.6401	8.51948	6.08484	106.136	99.5161	95.0024	76.5252	7.37645	7.29436	8.34737	129.169	7.60682	7.85475	0.0131148
1082	8.765	838.552	PC 16:1_20:4	[M+CH3COO]-		0.5	TRUE	8.71	838.56	C44H78NO8P	PC	NJKOHDXHBBUJBZ-LMRIPGBINA-N	CCCCCC\C=C/CCCCCCCC(=O)OCC(COP([O-])(=O)OCC[N+](C)(C)C)OC(=O)CCCCCC\C=C/C\C=C/C\C=C/C\C=C/CC	Chain resolved	TRUE	TRUE	TRUE		FALSE	null	null	100	99.8	90.4	95.9	100	286.73	160824_Muscle_AA_Neg_17	838.55945:3330 839.5628:3044 840.56616:1450	78.96169:8 152.99915:4 168.04008:35 205.19514:20 222.99399:2 224.06775:45 227.19818:31 231.20985:8 242.07494:4 252.42894:6 253.21417:593 259.2468:106 277.20197:6 279.23303:12 283.25333:10 284.26822:8 285.25873:12 301.21631:6 302.28494:10 303.23016:1353 327.23553:8 329.24738:80 331.23972:8 331.26025:10 389.20889:8 401.5618:2 452.28497:14 460.28101:33 478.28986:129 480.29773:6 510.26706:6 510.28937:16 528.28827:12 528.30768:18 693.46112:4 719.46478:6 762.01007:4 762.09186:6 762.14252:6 764.5166:1285 765.47668:8 765.53912:12 779.4649:14 788.53589:6 793.4964:16 806.52661:4 820.48322:8 838.56714:114	3198	3330	3811	3972	4362	4	696	849	604	1099	490	2021	1598	2397	2181	2705	3971	3001	1904	2912	2662	1	LPC-	9.2178	17.7718	19.5061	14.1384	20.1478	6.4	3.4931	4.56605	3.00872	5.85548	1.67129	10.6089	7.27811	11.3872	10.2274	11.9624	16.5804	15.6761	10.4008	15.2661	15.1627	0.00655738
1042	9.681	824.582	PC O-16:1_20:4	[M+CH3COO]-	ion correlated with 1130	0.591	TRUE	9.57	824.581	C44H80NO7P	EtherPC	VXQMCPDKMGAOGH-LNJNMWSONA-N	CCCCCC\C=C/CCCCCCCCOCC(COP([O-])(=O)OCC[N+](C)(C)C)OC(=O)CCCCCC\C=C/C\C=C/C\C=C/C\C=C/CC	Chain resolved	TRUE	TRUE	TRUE		FALSE	null	null	100	99.7	92.2	94.9	100	53.22	160824_Muscle_AA_Neg_19	824.58221:1857 825.58556:1759 826.58892:775	168.0472:15 197.45749:5 205.18295:15 224.06564:15 259.2356:51 303.233:766 375.23532:16 446.30746:66 464.30801:148 746.51263:5 750.539:626 824.55743:61	1376	1354	1396	1857	1588	2	507	551	728	544	469	351	401	450	467	692	840	859	413	631	770	1	LPC-	3.96613	7.22615	7.14523	6.61001	7.33487	3.2	2.54454	2.96336	3.6264	2.89843	1.59966	1.84252	1.82636	2.13777	2.18992	3.06025	3.50731	4.4871	2.25606	3.30799	4.3859	0.00655738
1078	8.608	836.541	PC 14:0_22:6	[M+CH3COO]-		0.455	TRUE	8.46	836.545	C44H76NO8P	PC	HAIPHKFLSXSDAN-FEOZPROANA-N	CCCCCCCCCCCCCC(=O)OCC(COP([O-])(=O)OCC[N+](C)(C)C)OC(=O)CC\C=C/C\C=C/C\C=C/C\C=C/C\C=C/C\C=C/CC	Chain resolved	TRUE	TRUE	TRUE		FALSE	null	null	100	99.3	86.7	98.1	100	580.64	160824_Muscle_DHA_Neg_15	836.54108:7719 837.54443:8120 838.54779:3739	149.1301:10 168.0437:92 175.15762:10 177.1577:31 215.173:10 224.07204:82 227.2025:879 229.19756:82 241.00928:51 249.18001:31 255.23456:31 281.2504:51 283.24161:518 284.27316:31 303.23285:20 325.20975:21 327.20261:66 327.23068:1255 336.92923:10 434.26605:82 450.88525:10 452.27353:268 534.29596:31 552.31842:41 762.44379:98 762.50616:1995 777.45459:31 833.9823:21 836.53503:483	3901	4175	3663	4618	3526	4	8755	8178	7193	8629	7719	3850	4234	4127	3710	5089	5037	4545	5003	3706	3658	6	LPC-	11.2441	22.2815	18.7486	16.4378	16.2864	6.4	43.9398	43.9825	35.8306	45.9754	26.3279	20.21	19.2838	19.6057	17.3974	22.5053	21.0313	23.7414	27.3295	19.4286	20.8359	0.0393443
1130	9.705	854.593	PC 17:0_20:4	[M+CH3COO]-	ion correlated with 1042	0.409	TRUE	9.54	854.592	C45H82NO8P	PC	HTEFXTFZCGTMAC-PHEBCRHUNA-N	CCCCCCCCCCCCCCCCC(=O)OCC(COP([O-])(=O)OCC[N+](C)(C)C)OC(=O)CCCCCC\C=C/C\C=C/C\C=C/C\C=C/CC	Chain resolved	TRUE	TRUE	TRUE		FALSE	null	null	100	99.1	93	94.9	100	127.48	160824_Muscle_AA_Neg_16	854.58856:1562 855.59191:1235 856.59527:577	163.07275:10 224.06755:31 256.22485:10 259.23529:31 269.24426:297 285.23004:21 303.23254:615 317.24356:10 476.32022:31 494.31403:61 778.12689:21 780.54547:628 793.54486:20 854.5542:61 854.59546:51	1562	1601	1825	1732	1713	1	300	354	498	386	384	477	437	587	448	794	762	830	632	476	684	1	LPC-	4.50225	8.54436	9.34101	6.16507	7.91224	1.6	1.50565	1.90387	2.4807	2.05661	1.30974	2.50394	1.99032	2.7886	2.10082	3.51133	3.18163	4.33562	3.45237	2.49541	3.89605	0.00655738
1123	9.069	852.583	PC 17:1_20:4	[M+CH3COO]-		0.591	TRUE	8.98	852.576	C45H80NO8P	PC	GGSPKQXXUZFLNX-BRBHEONNNA-N	CCCCCCC\C=C/CCCCCCCC(=O)OCC(COP([O-])(=O)OCC[N+](C)(C)C)OC(=O)CCCCCC\C=C/C\C=C/C\C=C/C\C=C/CC	Chain resolved	TRUE	TRUE	TRUE		FALSE	null	null	100	99.8	83.1	97.5	100	96.35	160824_Muscle_AA_Neg_17	852.56787:930 853.57122:803 854.57458:321	166.43053:2 168.04355:12 203.17468:2 205.19695:8 224.07385:12 229.18872:2 231.20319:4 241.21709:18 253.2229:4 255.23419:14 257.22626:2 259.24655:27 267.23593:137 281.24286:4 283.26254:6 285.21796:8 285.26086:8 302.28467:6 303.21268:37 303.22989:268 313.1701:2 315.22598:12 325.21173:2 329.23172:12 329.2522:55 330.24634:6 466.29089:6 474.28632:10 474.31088:4 492.26389:4 492.3046:29 509.26315:2 510.27939:6 528.30078:4 536.30579:4 702.88562:2 733.48224:4 776.05664:8 778.53101:335 779.54315:4 791.52167:4 792.5144:4 793.47992:6 852.57806:90	885	930	1175	1248	1123	2	232	294	266	250	282	808	736	842	866	768	773	673	842	413	596	1	LPC-	2.55089	4.96331	6.01408	4.44227	5.18707	3.2	1.16437	1.58118	1.32503	1.332	0.961842	4.24147	3.35212	4	4.06096	3.39635	3.22756	3.51551	4.59952	2.16514	3.3948	0.00655738
1113	8.892	850.55	PC 15:0_22:6	[M+CH3COO]-		0.318	TRUE	8.8	850.56	C45H78NO8P	PC	GEINPYKZLFHHIL-BDWYRQGHNA-N	CCCCCCCCCCCCCCC(=O)OCC(COP([O-])(=O)OCC[N+](C)(C)C)OC(=O)CC\C=C/C\C=C/C\C=C/C\C=C/C\C=C/C\C=C/CC	Chain resolved	TRUE	TRUE	TRUE		FALSE	null	null	100	99.7	84.8	97	100	184.02	160824_Muscle_DHA_Neg_11	850.54999:2629 851.55334:2785 852.5567:1192	164.30243:10 168.04199:31 220.14001:10 224.06383:51 241.21552:411 283.24438:163 284.2688:20 298.73404:10 313.19107:21 327.20569:72 327.23376:440 328.21973:20 448.28625:31 466.29276:112 534.31012:20 776.5282:792 777.51154:22 790.49768:51 790.52942:41 791.47388:20 850.56885:153	1014	1658	1471	1466	1488	4	2629	2957	2915	2764	2514	1404	1178	1188	1116	1591	1614	1360	1740	932	903	1	LPC-	2.92272	8.84857	7.52911	5.21824	6.87298	6.4	13.1945	15.9032	14.5205	14.7266	8.57472	7.37008	5.36521	5.64371	5.23329	7.03593	6.73904	7.10415	9.50495	4.88598	5.14347	0.00655738
1115	8.892	850.565	PC 15:0_22:6	[M+CH3COO]-		0.591	TRUE	8.8	850.56	C45H78NO8P	PC	GEINPYKZLFHHIL-BDWYRQGHNA-N	CCCCCCCCCCCCCCC(=O)OCC(COP([O-])(=O)OCC[N+](C)(C)C)OC(=O)CC\C=C/C\C=C/C\C=C/C\C=C/C\C=C/C\C=C/CC	Chain resolved	TRUE	TRUE	TRUE		FALSE	null	null	100	99.7	74.4	95.3	100	261.77	160824_Muscle_DHA_Neg_12	850.565:3731 851.56835:3843 852.57171:1467	168.04338:20 189.15166:5 224.06329:25 229.19513:46 241.21495:349 249.18196:15 255.22076:15 279.24002:15 283.24374:184 284.27054:20 313.22037:31 327.23303:535 328.23947:20 448.28537:25 466.29489:127 480.2767:10 524.99274:5 534.27972:20 547.2533:5 776.46399:47 776.52686:863 790.4646:36 790.52411:51 850.50983:25 850.55505:154 850.57562:144	1441	1606	1405	2044	1524	1	3322	3731	3074	3608	3450	1329	1343	1524	1447	1520	1679	1625	1997	1271	1353	1	LPC-	4.15349	8.57105	7.1913	7.27564	7.03926	1.6	16.6725	20.0659	15.3126	19.2234	11.7672	6.97638	6.11671	7.2399	6.78546	6.72195	7.01044	8.48841	10.9088	6.66317	7.70666	0.00655738
1182	10.57	870.62	PC 18:0_20:3	[M+CH3COO]-		0.409	TRUE	10.49	870.623	C46H86NO8P	PC	LLUINWFQEIMZRU-JOIBFBEQNA-N	CCCCCCCCCCCCCCCCCC(=O)OCC(COP([O-])(=O)OCC[N+](C)(C)C)OC(=O)CCCCCCCCC\C=C/C\C=C/C\C=C/CC	Chain resolved	TRUE	TRUE	TRUE		FALSE	null	null	100	99.8	92.8	94.6	100	51.54	160824_Muscle_EPA_Neg_10	870.62006:1354 871.62341:1166 872.62677:416	160.17238:3 168.04189:14 211.9297:3 224.06584:14 255.2348:3 283.26331:224 305.22424:31 305.25137:655 333.27228:17 490.32687:14 508.34232:65 512.3139:10 530.28973:7 796.58325:591 811.52679:10 870.61115:54	236	229	233	339	256	1	365	438	396	413	398	537	524	520	483	1354	1312	1144	636	880	951	1	LPC-	0.680238	1.22215	1.19258	1.20667	1.18245	1.6	1.83187	2.35563	1.9726	2.20047	1.35749	2.8189	2.38656	2.47031	2.26495	5.98784	5.47808	5.97584	3.47422	4.61337	5.41687	0.00655738
1172	9.925	868.605	PC 16:0_22:4	[M+CH3COO]-		0.273	TRUE	9.77	868.607	C46H84NO8P	PC	HUAVKOMRGUBYMK-LTFXTMEVNA-N	CCCCCCCCCCCCCCCC(=O)OCC(COP([O-])(=O)OCC[N+](C)(C)C)OC(=O)CCCCCCCC\C=C/C\C=C/C\C=C/C\C=C/CC	Chain resolved	TRUE	TRUE	TRUE		FALSE	null	null	100	99.2	94.3	96.8	100	216.31	160824_Muscle_AA_Neg_19	868.60547:6449 869.60882:5788 870.61218:1939	168.04161:25 220.8309:5 224.06543:71 255.22978:896 283.26273:41 285.25391:5 287.27835:61 303.23013:25 330.2236:25 331.26544:2363 462.29974:51 480.30438:194 538.33142:36 556.34467:31 794.51172:45 794.56744:2239 809.50818:20 865.8858:5 868.59088:195 868.61169:185	4850	5422	5753	6449	6702	3	291	314	297	238	289	708	518	642	548	1375	1758	1797	778	1271	1664	1	LPC-	13.9795	28.9366	29.4459	22.9553	30.9561	4.8	1.46048	1.68874	1.47945	1.26807	0.985717	3.71654	2.35924	3.04988	2.56975	6.08071	7.34029	9.38688	4.24991	6.66317	9.47811	0.00655738
1171	10.178	868.6	PC 18:0_20:4	[M+CH3COO]-		0.864	TRUE	9.96	868.607	C46H84NO8P	PC	HAKKEJDMTIQLJH-WKUHSSGJNA-N	CCCCCCCCCCCCCCCCCC(=O)OCC(COP([O-])(=O)OCC[N+](C)(C)C)OC(=O)CCCCCC\C=C/C\C=C/C\C=C/C\C=C/CC	Chain resolved	TRUE	TRUE	TRUE		FALSE	null	null	100	98.5	91.6	96.4	100	391.43	160824_Muscle_normal_Neg_02	868.60583:5692 869.60918:4832 870.61254:1981	168.04488:41 205.19647:51 224.07127:61 234.00456:10 259.24158:153 283.26453:952 291.77936:22 303.20496:70 303.23444:1918 490.31854:61 508.32742:267 510.3017:20 523.33112:10 528.30731:82 794.50232:45 794.56995:1908 809.52679:61 868.60181:227	17411	17645	17342	16112	15667	0	2501	2306	2089	2312	2084	4493	3656	3848	3887	6721	8297	5692	4353	5815	6810	4	LPC-	50.1848	94.1694	88.7626	57.3508	72.3649	0	12.5521	12.402	10.406	12.3183	7.10808	23.5853	16.6513	18.2803	18.2274	29.7225	34.643	29.7329	23.7788	30.4849	38.7896	0.0262295
1174	10.174	868.622	PC 18:0_20:4	[M+CH3COO]-		0.045	TRUE	9.96	868.607	C46H84NO8P	PC	HAKKEJDMTIQLJH-WKUHSSGJNA-N	CCCCCCCCCCCCCCCCCC(=O)OCC(COP([O-])(=O)OCC[N+](C)(C)C)OC(=O)CCCCCC\C=C/C\C=C/C\C=C/C\C=C/CC	Chain resolved	TRUE	TRUE	TRUE		FALSE	null	null	100	98.5	90.4	94.1	100	127.33	160824_Muscle_DHA_Neg_12	868.62213:1882 869.62548:1396 870.62884:825	104.46505:10 203.17247:10 224.06311:20 255.23405:10 259.23505:61 283.26245:319 285.2298:20 303.23477:811 490.3252:20 508.34055:82 511.18542:10 792.04291:20 794.4989:62 794.57043:866 868.57739:71 868.62311:71	10994	11701	9071	11450	9331	0	1560	1882	1187	1752	1356	2975	2479	2275	2297	4955	4727	3892	2716	3760	5021	2	LPC-	31.6887	62.447	46.4287	40.7564	43.0993	0	7.82936	10.1217	5.91283	9.33467	4.62503	15.6168	11.2906	10.8076	10.7714	21.9127	19.737	20.3304	14.8365	19.7117	28.5995	0.0131148
1173	9.704	868.607	PC 18:1_20:3	[M+CH3COO]-		0.045	TRUE	9.68	868.607	C46H84NO8P	PC	JNKAOGSDBBXHEP-SAUDALOUNA-N	CCCCCCCC\C=C/CCCCCCCC(=O)OCC(COP([O-])(=O)OCC[N+](C)(C)C)OC(=O)CCCCCCCCC\C=C/C\C=C/C\C=C/CC	Chain resolved	TRUE	TRUE	TRUE		FALSE	null	null	100	100	71	90.6	100	75.15	160824_Muscle_normal_Neg_01	868.60657:1616 869.60992:1149 870.61328:230	220.21054:10 252.20236:10 255.22974:71 256.23157:51 279.22824:41 281.24307:163 285.25632:31 286.26526:61 305.24588:245 307.25586:61 329.22964:51 329.2399:71 330.24939:71 331.25018:41 436.29172:41 506.32373:31 793.51953:31 793.5672:83 794.52942:179 794.56122:517 868.61371:71	1298	1199	1128	1666	1171	0	401	404	348	328	359	561	722	692	705	1385	1616	1368	976	1004	1306	1	LPC-	3.74131	6.39893	5.77351	5.93014	5.40878	0	2.01255	2.17277	1.7335	1.74759	1.22447	2.94488	3.28836	3.28741	3.30598	6.12493	6.74739	7.14594	5.33151	5.26343	7.43895	0.00655738
1165	9.662	866.587	PC 16:0_22:5	[M+CH3COO]-		0.455	TRUE	9.25	866.592	C46H82NO8P	PC	ARDJUHDXABDVFH-BPFCGSCHNA-N	CCCCCCCCCCCCCCCC(=O)OCC(COP([O-])(=O)OCC[N+](C)(C)C)OC(=O)CCCCC\C=C/C\C=C/C\C=C/C\C=C/C\C=C/CC	Chain resolved	TRUE	TRUE	TRUE		FALSE	null	null	100	94.7	90.5	96.4	100	268.62	160824_Muscle_normal_Neg_05	866.58966:3394 867.59301:3419 868.59637:1826	78.95804:10 90.71651:2 96.96212:4 117.06844:4 133.26747:2 168.04254:22 177.16592:4 179.19252:4 191.10027:4 193.19696:4 205.194:6 224.06876:31 231.21091:35 239.24799:2 251.20312:8 255.2334:371 256.233:6 257.22324:8 281.24927:4 283.24524:6 285.25778:171 299.2424:4 301.21539:14 303.23419:8 311.23236:4 317.25031:2 327.22705:8 329.24911:754 388.97726:2 391.22626:6 406.28851:4 436.27277:4 449.17221:2 462.29901:24 480.30988:129 508.3468:4 536.30945:12 554.29248:4 554.32904:10 746.51086:4 747.5174:4 776.5144:4 790.0752:6 792.552:1076 793.54932:6 807.50598:16 807.53009:16 866.4588:6 866.59174:110	8137	8824	7134	8282	6622	2	874	968	840	889	771	3299	2842	2590	1978	2877	3850	2917	3617	2238	3394	4	LPC-	23.4538	47.0927	36.5144	29.4799	30.5866	3.2	4.38645	5.20605	4.18431	4.7366	2.62972	17.3176	12.9439	12.304	9.2755	12.7231	16.0752	15.2373	19.7583	11.7326	19.3321	0.0262295
1166	9.416	866.595	PC 16:0_22:5	[M+CH3COO]-		0.909	TRUE	9.25	866.592	C46H82NO8P	PC	ARDJUHDXABDVFH-BPFCGSCHNA-N	CCCCCCCCCCCCCCCC(=O)OCC(COP([O-])(=O)OCC[N+](C)(C)C)OC(=O)CCCCC\C=C/C\C=C/C\C=C/C\C=C/C\C=C/CC	Chain resolved	TRUE	TRUE	TRUE		FALSE	null	null	100	99	91.2	94.7	100	1022.07	160824_Muscle_EPA_Neg_09	866.59137:37989 867.59472:40441 868.59808:12482	78.95786:92 168.03848:184 224.06819:389 229.87563:10 231.21463:92 239.66661:10 247.18211:10 251.20026:43 255.23276:4383 257.1185:23 259.23376:31 276.51944:10 281.24857:276 285.25943:619 301.21707:21 303.23096:588 311.22659:41 319.71216:10 328.21985:51 329.24826:10910 385.49997:10 391.22525:31 462.26443:20 462.29175:194 478.87485:10 480.30551:919 506.30832:61 533.34192:10 536.28192:41 536.31787:143 554.32092:82 721.47107:31 747.4884:31 790.02551:41 790.10089:31 792.54987:7868 793.53534:41 807.50787:112 866.59357:910	20591	20676	22942	26496	25725	6	10323	11989	8314	10320	8397	37221	38275	34917	37989	18370	20496	19794	37943	16786	16893	0	LPC-	59.3507	110.346	117.425	94.3128	118.822	9.6	51.8093	64.4787	41.4147	54.985	28.6404	195.386	174.324	165.876	178.143	81.2383	85.5783	103.397	207.268	88	96.2221	0
1159	9.21	864.575	PC 16:0_22:6	[M+CH3COO]-	adduct linked to 1114_[M-H2O-H]-	0.909	TRUE	8.42	864.576	C46H80NO8P	PC	IESVDEZGAHUQJU-SYGPSSPWNA-N	CCCCCCCCCCCCCCCC(=O)OCC(COP([O-])(=O)OCC[N+](C)(C)C)OC(=O)CC\C=C/C\C=C/C\C=C/C\C=C/C\C=C/C\C=C/CC	Chain resolved	TRUE	TRUE	TRUE		FALSE	null	null	100	82.2	85.6	94.4	100	10989.6	160824_Muscle_normal_Neg_05	864.57617:99080 865.57952:77107 866.58288:30666	78.9582:97 81.06972:25 91.35211:5 93.07014:31 103.92725:5 107.08524:46 109.09937:31 117.06404:15 119.08942:25 121.09956:36 123.11401:31 133.09991:46 135.1179:51 137.13126:31 143.08502:20 147.11993:25 149.13603:36 151.14676:25 152.99287:25 161.13896:25 163.07738:36 163.14946:31 168.04272:366 173.13078:20 175.14729:41 177.09286:20 177.16422:138 181.12064:20 189.16261:41 191.10823:15 191.1804:143 193.12065:20 195.13574:15 203.10957:20 203.18398:46 217.19266:31 219.1413:20 223.37457:16 224.06891:532 229.19655:577 231.13599:21 241.18793:15 242.08061:41 249.18568:184 254.42719:31 255.23129:8499 267.21689:15 281.22812:20 282.35083:31 283.24298:4465 297.2225:25 309.21945:61 326.20444:36 326.23502:25 327.14548:33 327.22971:12914 328.23358:31 391.21799:56 404.76276:5 406.27722:25 460.85608:16 462.27176:57 462.29904:403 463.22787:15 478.26187:15 480.30682:2262 534.30499:148 552.30109:117 717.30237:5 719.45801:46 745.47791:36 788.01801:56 790.35669:20 790.53516:10196 791.55511:97 804.54547:21 805.4342:20 805.47424:119 805.50226:243 864.57397:1271	90533	93512	74573	90046	91911	13	151605	133174	157279	147501	143252	98925	101067	91568	92683	90190	101287	89692	111244	69665	99080	19	LPC-	260.949	499.063	381.692	320.52	424.531	20.8	760.878	716.23	783.457	785.886	488.602	519.291	460.311	435.002	434.621	398.85	422.91	468.518	607.683	365.216	564.357	0.12459
1160	8.925	864.578	PC 18:2_20:4	[M+CH3COO]-		0.773	TRUE	8.83	864.576	C46H80NO8P	PC	RUHBZJXWUDKAMZ-ODAJXHQSNA-N	CCCCC\C=C/C\C=C/CCCCCCCC(=O)OCC(COP([O-])(=O)OCC[N+](C)(C)C)OC(=O)CCCCCC\C=C/C\C=C/C\C=C/C\C=C/CC	Chain resolved	TRUE	TRUE	TRUE		FALSE	null	null	100	99.7	94.2	96.4	100	632.08	160824_Muscle_AA_Neg_16	864.57574:10090 865.57909:12557 866.58245:3992	78.95898:15 168.04359:41 205.18898:20 205.19908:51 220.03497:10 224.06978:51 242.07707:15 253.20964:15 255.23215:15 259.24222:143 277.23013:11 279.23538:862 283.23907:15 285.21585:15 301.21387:20 302.28253:31 303.23019:2173 329.23975:20 480.31662:15 486.28473:31 486.30649:46 504.30557:214 510.26743:10 510.29932:31 528.30487:20 790.53503:2079 805.466:25 864.59021:279	10090	11664	11163	13361	10940	4	2157	2486	1957	2122	2119	4562	4396	4795	4167	4967	6559	5749	4227	4173	4694	3	LPC-	29.083	62.2495	57.1363	47.5586	50.5312	6.4	10.8256	13.3701	9.74844	11.306	7.22746	23.9475	20.0216	22.7791	19.5404	21.9657	27.3862	30.0307	23.0905	21.8768	26.7369	0.0196721
1117	9.643	850.602	PC O-16:0_22:6	[M+CH3COO]-		0.227	TRUE	9.91	850.597	C46H82NO7P	EtherPC	QQQQNYAHSSIZBU-XTQGPSINNA-N	CCCCCCCCCCCCCCCCOCC(COP([O-])(=O)OCC[N+](C)(C)C)OC(=O)CC\C=C/C\C=C/C\C=C/C\C=C/C\C=C/C\C=C/CC	Chain resolved	TRUE	TRUE	TRUE		FALSE	null	null	100	97.8	89.3	94.9	100	86.51	160824_Muscle_DHA_Neg_15	850.60168:1211 851.60503:993 852.60839:382	225.06332:5 229.19504:31 239.22913:5 279.21869:5 283.24835:112 309.21759:15 327.23032:401 328.23929:20 377.25446:10 448.3179:41 466.32501:117 776.5498:525 850.56665:31 850.59546:46	657	522	445	780	514	2	1234	1366	1288	1162	1211	527	557	569	511	920	902	814	668	659	720	1	LPC-	1.89371	2.78586	2.27767	2.77642	2.37413	3.2	6.19322	7.34655	6.41594	6.19114	4.13046	2.7664	2.53686	2.70309	2.39625	4.06855	3.76618	4.25204	3.64903	3.45478	4.1011	0.00655738
1116	9.78	850.592	PC O-16:1_22:5	[M+CH3COO]-		0.182	TRUE	9.81	850.597	C46H82NO7P	EtherPC	KZDPOECNBMTMCM-KANAXJJTNA-N	CCCCCC\C=C/CCCCCCCCOCC(COP([O-])(=O)OCC[N+](C)(C)C)OC(=O)CCCCC\C=C/C\C=C/C\C=C/C\C=C/C\C=C/CC	Chain resolved	TRUE	TRUE	TRUE		FALSE	null	null	100	100	89.4	97.5	100	121.1	160824_Muscle_EPA_Neg_08	850.59552:1096 851.59887:730 852.60223:600	224.07494:10 285.2598:41 303.22638:51 329.2486:375 424.03098:10 446.29904:31 459.2782:10 464.31763:102 766.52594:10 776.55133:315 850.58881:61	571	559	596	811	531	1	416	472	467	406	335	1114	864	1096	775	574	658	822	1199	362	443	1	LPC-	1.64583	2.98332	3.05054	2.88676	2.45266	1.6	2.08783	2.53849	2.32628	2.16317	1.14261	5.84777	3.9351	5.20665	3.63423	2.53842	2.74739	4.29383	6.54968	1.89777	2.52332	0.00655738
1151	8.697	862.558	PC 18:3_20:4	[M+CH3COO]-		0.591	TRUE	8.8	862.56	C46H78NO8P	PC	ASBDJSRXIBNAIL-ULCWQHCSNA-N	CC\C=C/C\C=C/C\C=C/CCCCCCCC(=O)OCC(COP([O-])(=O)OCC[N+](C)(C)C)OC(=O)CCCCCC\C=C/C\C=C/C\C=C/C\C=C/CC	Chain resolved	TRUE	TRUE	TRUE		FALSE	null	null	100	99.6	95.4	98.1	100	544.89	160824_Muscle_AA_Neg_17	862.5575:5136 863.56085:5272 864.56421:1874	168.03995:20 224.06331:25 256.22473:5 259.24197:41 277.19226:20 277.21576:214 301.20618:10 303.23474:541 417.2515:15 484.2789:20 502.2818:46 510.29507:15 528.31024:15 788.51886:545 835.59393:5 862.56854:107	4648	5136	4654	4734	3253	3	12153	9314	9234	12435	9263	5707	4039	7247	7012	7040	8210	8007	7219	7083	5925	6	LPC-	13.3972	27.4103	23.8209	16.8507	15.0254	4.8	60.9937	50.0921	45.9975	66.2537	31.5941	29.958	18.3957	34.4276	32.8816	31.1332	34.2797	41.8257	39.4346	37.1324	33.7487	0.0393443
1110	9.547	848.584	PC O-16:1_22:6	[M+CH3COO]-	found in higher mz's MsMs_1330	0.909	TRUE	9.36	848.581	C46H80NO7P	EtherPC	LSUUYCOJTDXYNX-AQISBKEKNA-N	CCCCCC\C=C/CCCCCCCCOCC(COP([O-])(=O)OCC[N+](C)(C)C)OC(=O)CC\C=C/C\C=C/C\C=C/C\C=C/C\C=C/C\C=C/CC	Chain resolved	TRUE	TRUE	TRUE		FALSE	null	null	100	99	82.7	95.6	100	508.94	160824_Muscle_normal_Neg_02	848.58148:4423 849.58483:4733 850.58819:1557	168.04106:20 175.1512:15 191.18251:15 196.03769:46 224.06691:36 229.1817:10 229.20093:66 236.02907:20 239.2395:31 249.1813:25 274.59732:5 283.24539:386 303.22696:20 304.23026:15 327.2067:44 327.23224:934 329.24408:15 330.26129:20 331.24924:15 375.22574:25 446.29987:122 460.31985:5 464.31848:316 472.90442:5 474.25854:25 489.5159:5 500.27914:20 766.48041:15 766.51556:41 766.54291:46 774.53693:1531 775.52679:15 789.49127:20 848.5545:56 848.58331:163	3622	4089	3387	4342	3374	1	7499	8094	8158	7322	6744	3290	3536	3284	3251	5052	4656	4423	4312	2633	4053	0	LPC-	10.4399	21.8225	17.3359	15.4554	15.5843	1.6	37.6361	43.5308	40.6376	39.0117	23.0023	17.2703	16.1048	15.601	15.245	22.3416	19.4405	23.1041	23.5548	13.8034	23.0858	0
1146	8.394	860.544	PC 16:2_22:6	[M+CH3COO]-		0.182	TRUE	8.46	860.545	C46H76NO8P	PC	GQTMDGAVIYVIDL-RVTNGMKENA-N	CCC\C=C/C\C=C/CCCCCCCC(=O)OCC(COP([O-])(=O)OCC[N+](C)(C)C)OC(=O)CC\C=C/C\C=C/C\C=C/C\C=C/C\C=C/C\C=C/CC	Chain resolved	TRUE	TRUE	TRUE		FALSE	null	null	100	99.9	82.1	94.4	100	71.84	160824_Muscle_DHA_Neg_11	860.54449:1135 861.54784:1280 862.5512:418	152.99538:15 168.03984:13 177.16313:8 222.99176:8 224.06764:15 229.18884:10 241.01131:20 251.19966:201 279.23071:20 280.2337:23 281.24319:13 282.25214:18 283.22726:20 283.24149:89 295.22961:3 298.034:5 327.23062:278 417.2381:10 418.23306:10 458.26477:10 469.20319:3 476.2684:51 534.28314:10 552.29541:8 572.29956:3 578.26941:8 579.29456:10 580.29004:20 778.48627:8 786.50256:440 801.47156:8 860.54272:242	438	552	361	555	396	1	1135	1109	1058	1138	1130	648	593	698	583	771	783	602	806	454	576	4	LPC-	1.26248	2.94596	1.84773	1.97553	1.8291	1.6	5.69636	5.96437	5.27024	6.06327	3.85419	3.40157	2.70083	3.31591	2.73388	3.40962	3.26931	3.14463	4.40287	2.38008	3.28088	0.0262295
1202	9.582	878.592	PC 17:0_22:6	[M+CH3COO]-		0.773	TRUE	9.35	878.592	C47H82NO8P	PC	KSRURLYJRNYEOH-CRVSLQDRNA-N	CCCCCCCCCCCCCCCCC(=O)OCC(COP([O-])(=O)OCC[N+](C)(C)C)OC(=O)CC\C=C/C\C=C/C\C=C/C\C=C/C\C=C/C\C=C/CC	Chain resolved	TRUE	TRUE	TRUE		FALSE	null	null	100	98.1	91.4	96.8	100	122.31	160824_Muscle_DHA_Neg_15	878.58948:3277 879.59283:2617 880.59619:1010	163.08698:10 224.0674:31 229.19073:41 242.07462:10 264.47977:21 269.25339:377 283.24118:275 283.98972:10 310.22574:10 326.19989:31 327.23026:625 476.31409:31 494.32974:173 534.29559:20 552.328:20 804.5575:1313 818.03699:10 878.55347:51 878.56183:112 878.59113:153	1452	1683	1185	1644	1430	1	3267	3283	3369	3684	3277	1289	1226	1013	968	1480	1375	1038	1957	845	930	1	LPC-	4.18519	8.98199	6.06526	5.85184	6.60508	1.6	16.3965	17.6565	16.7821	19.6284	11.1771	6.7664	5.58383	4.81235	4.53927	6.54505	5.74113	5.42214	10.6903	4.42988	5.29726	0.00655738
1201	8.989	876.57	PC 17:1_22:6	[M+CH3COO]-		0.591	TRUE	8.83	876.576	C47H80NO8P	PC	BWMGYQAIDPQZGJ-OYLXYYNPNA-N	CCCCCCC\C=C/CCCCCCCC(=O)OCC(COP([O-])(=O)OCC[N+](C)(C)C)OC(=O)CC\C=C/C\C=C/C\C=C/C\C=C/C\C=C/C\C=C/CC	Chain resolved	TRUE	TRUE	TRUE		FALSE	null	null	100	99.1	86.6	96.7	100	75.8	160824_Muscle_AA_Neg_17	876.57623:565 877.57958:538 878.58294:274	168.04373:8 183.09999:4 217.1125:2 224.07196:6 229.19534:12 255.2209:4 267.23389:82 279.22122:6 279.23538:6 283.24142:49 297.24274:4 304.07352:2 327.23041:114 329.23456:4 418.25851:4 440.27573:2 474.29898:8 490.26276:2 492.30811:24 534.29523:6 552.28778:4 794.49835:4 799.98431:8 802.5285:332 803.54407:4 816.55139:6 848.57886:2 876.56665:45	436	565	507	540	427	2	990	1317	1186	1311	1298	513	384	492	515	708	671	585	619	366	513	1	LPC-	1.25671	3.01534	2.59501	1.92214	1.97229	3.2	4.96863	7.08303	5.90785	6.98501	4.4272	2.69291	1.74893	2.33729	2.41501	3.13101	2.80167	3.05583	3.38136	1.91874	2.92204	0.00655738
1272	13.1	902.677	PC 22:0_18:1	[M+CH3COO]-		0.136	TRUE	13.02	902.686	C48H94NO8P	PC	AWZDTGDSDIBXAE-QLYXXIJNNA-N	CCCCCCCCCCCCCCCCCCCCCC(=O)OCC(COP([O-])(=O)OCC[N+](C)(C)C)OC(=O)CCCCCCC\C=C/CCCCCCCC	Chain resolved	TRUE	TRUE	TRUE		FALSE	null	null	100	99.8	67.3	88.1	100	31.14	160824_Muscle_EPA_Neg_10	902.68573:525 903.68908:691 904.69244:351	119.03767:10 246.98419:10 279.22375:10 281.24332:61 320.06244:10 339.33716:31 367.35883:20 410.99902:31 574.9801:20 656.98895:20 760.62695:20 778.68414:10 828.6181:61 828.63843:122 842.61224:20 902.70459:41	550	1172	370	250	265	0	217	387	318	440	133	339	171	158	121	525	400	190	516	199	203	4	LPC-	1.5853	6.25484	1.89379	0.889878	1.22402	0	1.08908	2.08134	1.58406	2.34432	0.453635	1.77953	0.778822	0.750594	0.567409	2.32172	1.67015	0.992491	2.81871	1.04325	1.15628	0.0262295
1257	10.988	896.625	PC 18:0_22:4	[M+CH3COO]-	ion correlated with 1258	0.091	TRUE	10.92	896.639	C48H88NO8P	PC	WUIUYHXOIXOMHN-SHJNOZFHNA-N	CCCCCCCCCCCCCCCCCC(=O)OCC(COP([O-])(=O)OCC[N+](C)(C)C)OC(=O)CCCCCCCC\C=C/C\C=C/C\C=C/C\C=C/CC	Chain resolved	TRUE	TRUE	TRUE		FALSE	null	null	100	99.8	93.4	96.6	100	32.44	160824_Muscle_AA_Neg_19	896.63281:593 897.63616:525 898.63952:263	156.98798:3 220.90836:3 224.06317:8 283.26254:120 287.27338:10 331.23438:18 331.26007:236 490.33786:8 508.32483:25 556.33423:8 822.60736:281 837.54285:13 896.60345:23 896.65411:36	551	648	441	593	432	2	9	15	12	21	12	35	28	27	21	157	153	121	65	73	112	1	LPC-	1.58818	3.45831	2.2572	2.11079	1.99538	3.2	0.0451694	0.0806723	0.0597758	0.111888	0.0409294	0.183727	0.127526	0.128266	0.098476	0.694306	0.638831	0.63206	0.35507	0.3827	0.637949	0.00655738
1258	10.991	896.646	PC 18:0_22:4	[M+CH3COO]-	ion correlated with 1257	0.091	TRUE	10.92	896.639	C48H88NO8P	PC	WUIUYHXOIXOMHN-SHJNOZFHNA-N	CCCCCCCCCCCCCCCCCC(=O)OCC(COP([O-])(=O)OCC[N+](C)(C)C)OC(=O)CCCCCCCC\C=C/C\C=C/C\C=C/C\C=C/CC	Chain resolved	TRUE	TRUE	TRUE		FALSE	null	null	100	99.8	91.7	95	100	34.16	160824_Muscle_AA_Neg_16	896.64636:674 897.64971:678 898.65307:233	163.07086:3 168.04523:10 209.75742:3 224.06946:10 253.22047:3 281.25214:8 283.25998:122 287.27316:8 330.68729:5 331.25974:312 490.32773:8 505.0304:3 508.3367:33 556.33325:5 822.58936:324 837.54913:5 896.63519:38 896.70276:15	674	578	472	521	577	0	25	19	10	35	23	49	44	42	36	259	163	124	56	107	132	0	LPC-	1.94271	3.08472	2.41587	1.85451	2.66513	0	0.125471	0.102185	0.0498132	0.18648	0.0784481	0.257218	0.200399	0.199525	0.168816	1.14538	0.680585	0.647731	0.305906	0.560944	0.751869	0
1252	10.295	894.615	PC 18:0_22:5	[M+CH3COO]-	ion correlated with 1254	0.273	TRUE	10.3	894.623	C48H86NO8P	PC	MAAMGQXOTCBPFS-CYDMDVBXNA-N	CCCCCCCCCCCCCCCCCC(=O)OCC(COP([O-])(=O)OCC[N+](C)(C)C)OC(=O)CCCCC\C=C/C\C=C/C\C=C/C\C=C/C\C=C/CC	Chain resolved	TRUE	TRUE	TRUE		FALSE	null	null	100	100	91.1	96.8	100	64.01	160824_Muscle_EPA_Neg_09	894.61536:2015 895.61871:1760 896.62207:633	158.96967:3 224.07043:15 231.20618:10 237.18518:5 283.26599:217 285.26193:41 303.22861:8 311.24661:8 329.24838:462 490.33005:15 508.33597:48 536.31134:8 554.31097:10 820.58337:612 821.58203:10 835.5495:10 894.62122:59 894.6803:18	958	1115	1194	1206	1177	0	489	694	680	643	591	3513	2719	2350	2015	1412	978	982	4316	884	880	1	LPC-	2.7613	5.95063	6.11132	4.29277	5.43649	0	2.4542	3.73244	3.3873	3.42591	2.01577	18.4409	12.3837	11.1639	9.449	6.24433	4.08351	5.12961	23.5766	4.63434	5.01246	0.00655738
1254	10.297	894.633	PC 18:0_22:5	[M+CH3COO]-	ion correlated with 1252	0.636	TRUE	10.3	894.623	C48H86NO8P	PC	MAAMGQXOTCBPFS-CYDMDVBXNA-N	CCCCCCCCCCCCCCCCCC(=O)OCC(COP([O-])(=O)OCC[N+](C)(C)C)OC(=O)CCCCC\C=C/C\C=C/C\C=C/C\C=C/C\C=C/CC	Chain resolved	TRUE	TRUE	TRUE		FALSE	null	null	100	100	92	97.7	100	96.58	160824_Muscle_EPA_Neg_08	894.62494:2836 895.62829:2788 896.63165:903	168.03842:17 207.8477:3 224.06815:37 231.20599:17 251.20021:7 282.36176:7 283.26346:368 285.25464:54 303.22107:7 309.25574:7 328.22748:17 329.24567:765 490.32062:24 505.29285:3 508.34546:78 536.30151:17 554.31763:14 820.51886:53 820.58759:975 835.54559:14 894.62146:129	890	987	850	1217	1472	0	676	683	489	566	452	3663	2910	2836	1598	1220	1148	1000	3819	1034	1160	1	LPC-	2.5653	5.26751	4.35061	4.33192	6.79908	0	3.39272	3.67328	2.43587	3.01565	1.54168	19.2283	13.2536	13.4727	7.49355	5.39525	4.79332	5.22364	20.8617	5.42071	6.60733	0.00655738
1249	10.033	892.612	PC 18:0_22:6	[M+CH3COO]-		0.909	TRUE	9.74	892.607	C48H84NO8P	PC	FAUYAENFVCNTAL-UFTZFNJNNA-N	CCCCCCCCCCCCCCCCCC(=O)OCC(COP([O-])(=O)OCC[N+](C)(C)C)OC(=O)CC\C=C/C\C=C/C\C=C/C\C=C/C\C=C/C\C=C/CC	Chain resolved	TRUE	TRUE	TRUE		FALSE	null	null	100	97.5	95.7	97.5	100	875.61	160824_Muscle_EPA_Neg_06	892.60779:13020 893.61114:15057 894.6145:5327	135.11626:10 163.14944:20 168.04086:51 191.17453:31 220.8448:10 224.07098:82 229.19223:92 245.14172:10 283.23105:74 283.26193:1321 308.26239:22 327.23474:1916 490.32806:71 505.16083:21 508.3403:430 534.28528:41 552.31421:41 818.37573:25 818.56952:3241 819.56696:20 833.50922:63 892.56061:102 892.60699:380	14521	15148	9842	11563	9857	1	23564	22855	24777	28843	21968	13020	10607	10243	6388	15346	12422	9982	20626	9444	9145	3	LPC-	41.8548	80.8432	50.3749	41.1586	45.5289	1.6	118.263	122.918	123.422	153.676	74.9282	68.3465	48.3097	48.6603	29.9555	67.8651	51.8664	52.1423	112.672	49.5098	52.0897	0.0196721
1248	9.509	892.604	PC 18:1_22:5	[M+CH3COO]-		0.455	TRUE	9.43	892.607	C48H84NO8P	PC	LQILTFYUCKNMSR-RAGHUBLNNA-N	CCCCCCCC\C=C/CCCCCCCC(=O)OCC(COP([O-])(=O)OCC[N+](C)(C)C)OC(=O)CCCCC\C=C/C\C=C/C\C=C/C\C=C/C\C=C/CC	Chain resolved	TRUE	TRUE	TRUE		FALSE	null	null	100	99.8	96.6	94.9	100	63.78	160824_Muscle_EPA_Neg_09	892.60358:1564 893.60693:1494 894.61029:684	231.2122:10 281.25067:240 281.28854:10 285.24966:31 328.23752:10 329.24548:485 488.32297:15 504.31317:5 506.31458:46 552.492:5 554.32758:15 818.56812:695 892.61395:76	860	868	893	877	868	1	442	465	400	389	422	1963	1412	1698	1564	928	951	950	2256	715	822	0	LPC-	2.47883	4.63242	4.5707	3.12169	4.00924	1.6	2.21832	2.50084	1.99253	2.07259	1.43935	10.3045	6.43097	8.06651	7.33411	4.10392	3.97077	4.96246	12.3237	3.74836	4.68209	0
1241	9.286	890.577	PC 18:1_22:6	[M+CH3COO]-		0.227	TRUE	9.17	890.592	C48H82NO8P	PC	FPEVDFOXMCHLKL-MIIHFGKENA-N	CCCCCCCC\C=C/CCCCCCCC(=O)OCC(COP([O-])(=O)OCC[N+](C)(C)C)OC(=O)CC\C=C/C\C=C/C\C=C/C\C=C/C\C=C/C\C=C/CC	Chain resolved	TRUE	TRUE	TRUE		FALSE	null	null	100	99.7	89.8	98	100	119.06	160824_Muscle_EPA_Neg_08	890.58142:2639 891.58477:1770 892.58813:855	168.04027:25 177.15982:15 191.18559:10 221.15456:5 224.06818:36 226.16615:5 229.1958:51 242.093:5 271.1492:5 281.24857:415 283.24213:199 309.22104:21 326.22644:10 327.22879:476 329.2406:10 486.29233:5 488.30759:20 506.31479:107 532.57977:5 534.27765:20 552.31641:10 816.55896:991 831.50885:20 890.50745:20 890.57477:87 890.59583:127	1400	1805	1257	1798	914	3	4104	4863	4665	4832	4217	2810	1745	2639	1488	1931	2011	1847	2956	1965	1548	3	LPC-	4.03531	9.63309	6.43378	6.4	4.22171	4.8	20.5972	26.1539	23.2379	25.7449	14.3833	14.7507	7.94762	12.5368	6.97773	8.53952	8.39666	9.64806	16.1475	10.3014	8.81737	0.0196721
1242	9.005	890.586	PC 18:2_22:5	[M+CH3COO]-		0.273	TRUE	9.12	890.592	C48H82NO8P	PC	OUAMUEKHWHGDGC-JWZASGLLNA-N	CCCCC\C=C/C\C=C/CCCCCCCC(=O)OCC(COP([O-])(=O)OCC[N+](C)(C)C)OC(=O)CCCCC\C=C/C\C=C/C\C=C/C\C=C/C\C=C/CC	Chain resolved	TRUE	TRUE	TRUE		FALSE	null	null	100	99.6	92.1	95.6	100	118.56	160824_Muscle_EPA_Neg_09	890.59503:2084 891.59838:2630 892.60174:1008	168.04192:20 224.05962:10 224.0723:25 231.21022:10 279.2337:306 285.25943:46 311.24405:10 328.2327:16 329.24835:736 486.29892:25 504.30423:76 530.95331:5 554.31158:15 619.43414:15 701.42419:31 816.54791:897 831.49768:15 890.56335:102	757	860	920	1211	981	3	605	652	645	606	560	2836	2542	2368	2084	1051	1115	825	3411	730	800	1	LPC-	2.18195	4.58973	4.70889	4.31057	4.53118	4.8	3.03639	3.50655	3.21295	3.22877	1.91004	14.8871	11.5776	11.2494	9.77257	4.64787	4.65553	4.3095	18.633	3.827	4.55678	0.00655738
1232	8.863	888.582	PC 18:2_22:6	[M+CH3COO]-	adduct linked to 1405_[M-H]-	0.818	TRUE	8.8	888.576	C48H80NO8P	PC	FCTKCFNDGVBOBD-ZPBIJWSINA-N	CCCCC\C=C/C\C=C/CCCCCCCC(=O)OCC(COP([O-])(=O)OCC[N+](C)(C)C)OC(=O)CC\C=C/C\C=C/C\C=C/C\C=C/C\C=C/C\C=C/CC	Chain resolved	TRUE	TRUE	TRUE		FALSE	null	null	100	99.9	87.8	97.7	100	1113.69	160824_Muscle_DHA_Neg_14	888.58154:15768 889.58489:18701 890.58825:6150	78.95653:31 147.12099:10 152.99568:31 168.0365:51 173.13188:10 177.15782:31 191.17764:31 223.00053:20 224.06799:143 229.19135:153 239.04425:10 241.00729:71 246.10493:10 259.24942:20 279.23346:1873 283.24188:1000 284.26868:61 297.04623:31 305.24387:112 306.25049:41 327.23102:2510 415.22348:41 415.2551:10 419.25558:41 420.2645:31 476.78323:10 486.28247:82 501.25653:21 504.30646:435 534.29333:41 547.71936:10 552.31573:41 575.83624:10 582.28741:41 582.31805:31 727.53192:10 811.92773:20 814.53516:3921 829.495:71 885.75891:31 888.4906:115 888.56628:1044	7653	9208	7529	8510	7856	3	13871	15247	12969	15768	14718	8131	6654	7967	6515	10483	9590	8376	9893	8086	7132	2	LPC-	22.0587	49.1421	38.5361	30.2914	36.2864	4.8	69.6161	82.0007	64.6027	84.012	50.2	42.6824	30.3057	37.848	30.551	46.3593	40.0418	43.7532	54.0417	42.3906	40.6237	0.0131148
1200	9.779	874.584	PC O-18:2_22:6	[M+CH3COO]-		0.273	TRUE	9.44	874.597	C48H82NO7P	EtherPC	QVPPJOXTFVMHNE-ATKGLLPENA-N	CCCCC\C=C/C\C=C/CCCCCCCCOCC(COP([O-])(=O)OCC[N+](C)(C)C)OC(=O)CC\C=C/C\C=C/C\C=C/C\C=C/C\C=C/C\C=C/CC	Chain resolved	TRUE	TRUE	TRUE		FALSE	null	null	100	96.5	81.7	88	100	93.04	160824_Muscle_normal_Neg_02	874.58386:1168 875.58721:928 876.59057:754	123.12659:10 141.01158:20 249.15453:10 255.24484:31 283.24539:41 305.24011:41 327.20929:31 327.2348:71 475.24255:10 490.30002:20 490.33127:31 792.5675:10 800.52802:102 800.56:122 874.57635:41	1124	1225	1112	1446	1241	4	1169	1424	1268	1330	1163	1124	1146	1078	1104	894	1063	1168	1153	839	939	1	LPC-	3.23978	6.53769	5.69162	5.14705	5.7321	6.4	5.867	7.65849	6.31631	7.08625	3.96674	5.90026	5.21947	5.12114	5.17702	3.95357	4.43841	6.10121	6.2984	4.39843	5.34852	0.00655738
1223	8.512	886.557	PC 18:3_22:6	[M+CH3COO]-		0.045	TRUE	8.55	886.56	C48H78NO8P	PC	KQEBTLYBLYIGCO-HRBUQVTHNA-N	CC\C=C/C\C=C/C\C=C/CCCCCCCC(=O)OCC(COP([O-])(=O)OCC[N+](C)(C)C)OC(=O)CC\C=C/C\C=C/C\C=C/C\C=C/C\C=C/C\C=C/CC	Chain resolved	TRUE	TRUE	TRUE		FALSE	null	null	100	100	71	78.6	100	153.72	160824_Muscle_EPA_Neg_06	886.55719:1496 887.56054:1257 888.5639:627	219.10394:5 241.01289:41 257.22586:15 277.21542:127 278.58676:5 281.24252:31 283.24081:56 299.83615:5 301.20837:36 303.21976:31 303.23697:51 305.24277:31 306.24939:31 321.24149:5 327.22989:173 415.24231:5 418.24951:25 499.84402:5 502.29498:36 579.2901:20 579.30371:15 812.44067:15 812.51709:364 886.55927:419	577	893	840	981	748	4	1769	1770	1837	1773	1754	1496	1369	1313	1241	1245	1412	1382	1847	924	880	3	LPC-	1.66312	4.76584	4.29942	3.49188	3.45497	6.4	8.87829	9.51933	9.15068	9.44655	5.98252	7.85302	6.23513	6.23753	5.81946	5.5058	5.89562	7.21907	10.0895	4.84404	5.01246	0.0196721
1191	9.128	872.569	PC O-18:3_22:6	[M+CH3COO]-		0.636	TRUE	9.13	872.581	C48H80NO7P	EtherPC	IDYBPHOYZBRAFH-YVHSNDMLNA-N	CC\C=C/C\C=C/C\C=C/CCCCCCCCOCC(COP([O-])(=O)OCC[N+](C)(C)C)OC(=O)CC\C=C/C\C=C/C\C=C/C\C=C/C\C=C/C\C=C/CC	Chain resolved	TRUE	TRUE	TRUE		FALSE	null	null	95.3	100	39.3	66.7	100	73.07	160824_Muscle_DHA_Neg_14	872.57428:576 873.57763:548 874.58099:267	141.01091:51 207.12399:10 255.22572:112 281.25296:10 283.2442:51 327.23859:51 765.52148:10 790.60748:10 798.5343:31	664	691	656	777	784	1	550	602	461	576	428	649	742	820	864	1079	1074	1253	697	901	827	2	LPC-	1.91389	3.68779	3.35765	2.76574	3.62125	1.6	2.76035	3.23765	2.29639	3.06893	1.45982	3.40682	3.37945	3.89549	4.05158	4.7717	4.48434	6.54522	3.80744	4.72346	4.71057	0.0131148
1331	13.318	930.719	PC 24:0_18:1	[M+CH3COO]-	adduct linked to 1436_[M-H]-	0.182	TRUE	13.25	930.717	C50H98NO8P	PC	RPFJUYGHQKYVGN-HFTWOUSFNA-N	CCCCCCCCCCCCCCCCCCCCCCCC(=O)OCC(COP([O-])(=O)OCC[N+](C)(C)C)OC(=O)CCCCCCC\C=C/CCCCCCCC	Chain resolved	TRUE	TRUE	TRUE		FALSE	null	null	100	99.9	82.1	92.3	100	43.17	160824_Muscle_normal_Neg_03	930.71973:925 931.72308:1512 932.72644:964	224.06465:10 281.22559:31 281.23978:163 332.97952:10 367.35724:82 592.41034:31 854.01672:10 856.6123:51 856.68256:251 856.76099:20 930.68164:51 930.7204:31	867	1429	602	369	478	2	425	563	441	754	385	655	360	312	382	805	574	404	925	357	375	4	LPC-	2.49901	7.62642	3.08125	1.31346	2.20785	3.2	2.133	3.0279	2.19676	4.01732	1.31315	3.43832	1.63962	1.48219	1.79132	3.55998	2.39666	2.11035	5.05292	1.87156	2.13599	0.0262295
1287	8.796	912.574	PC 20:4_22:6	[M+CH3COO]-		0.182	TRUE	8.67	912.576	C50H80NO8P	PC	NCCFWEYCQVRLBU-QIKGRQGGNA-N	CC\C=C/C\C=C/C\C=C/C\C=C/CCCCCCC(=O)OCC(COP([O-])(=O)OCC[N+](C)(C)C)OC(=O)CC\C=C/C\C=C/C\C=C/C\C=C/C\C=C/C\C=C/CC	Chain resolved	TRUE	TRUE	TRUE		FALSE	null	null	95.1	99.4	32.2	38.4	100	227.34	160824_Muscle_DHA_Neg_12	912.57526:2404 913.57861:3324 914.58197:1541	78.95887:31 152.99539:51 223.00012:41 241.00464:82 242.00893:31 259.00589:20 283.26749:163 284.26337:71 286.27716:10 298.05331:10 303.22519:71 304.25064:10 327.23297:31 329.24994:112 330.24921:71 419.24905:82 420.24637:41 581.27899:20 581.30957:41 582.31702:61 600.3092:20 723.49823:31 750.48688:20 838.53967:112 912.57703:1111	3164	3472	3463	3927	3743	2	2456	2404	2611	3052	2261	4205	4795	4726	3020	2739	3953	2557	5801	2395	2424	3	LPC-	9.1198	18.5297	17.7249	13.9782	17.2887	3.2	12.3262	12.9291	13.0062	16.2611	7.71179	22.0735	21.8389	22.4513	14.1618	12.1128	16.5052	13.3568	31.6886	12.5557	13.807	0.0196721
1285	8.47	910.564	PC 20:5_22:6	[M+CH3COO]-		0.227	TRUE	8.5	910.56	C50H78NO8P	PC	PRAHGYJIPXTSPA-XQSFYUSANA-N	CC\C=C/C\C=C/C\C=C/C\C=C/C\C=C/CCCC(=O)OCC(COP([O-])(=O)OCC[N+](C)(C)C)OC(=O)CC\C=C/C\C=C/C\C=C/C\C=C/C\C=C/C\C=C/CC	Chain resolved	TRUE	TRUE	TRUE		FALSE	null	null	100	100	87.6	94.7	100	188.57	160824_Muscle_normal_Neg_03	910.56366:2336 911.56701:3123 912.57037:1501	203.1741:20 224.07117:61 257.22119:61 279.02716:10 283.24066:153 301.21307:290 301.27185:10 326.19675:31 327.22968:519 330.24844:10 526.29187:122 526.33716:10 552.30719:31 824.56226:10 836.45197:72 836.51727:896 910.55231:163	151	136	111	163	99	0	376	419	504	454	378	2122	1606	1476	1161	236	198	111	2336	158	140	4	LPC-	0.435237	0.725817	0.568138	0.5802	0.457275	0	1.88708	2.25345	2.51059	2.41891	1.28928	11.1391	7.31455	7.01188	5.44431	1.04367	0.826722	0.579824	12.7607	0.828309	0.797437	0.0262295
1347	8.854	938.591	PC 22:5_22:6	[M+CH3COO]-		0.045	TRUE	8.83	938.592	C52H82NO8P	PC	LIYXTHCSSCAYRI-QRFKBRFNNA-N	CC\C=C/C\C=C/C\C=C/C\C=C/C\C=C/CCCCCC(=O)OCC(COP([O-])(=O)OCC[N+](C)(C)C)OC(=O)CC\C=C/C\C=C/C\C=C/C\C=C/C\C=C/C\C=C/CC	Chain resolved	TRUE	TRUE	TRUE		FALSE	null	null	100	100	46.3	89.2	100	52.74	160824_Muscle_normal_Neg_03	938.59149:508 939.59484:651 940.5982:217	283.2359:31 309.22189:10 327.22958:82 329.24911:31 554.328:20 846.56079:10 861.78986:10 864.49261:31 864.53827:133 864.55487:102 888.59595:10 938.5791:31	125	175	128	99	116	1	292	239	289	432	342	361	411	267	248	199	209	165	508	135	103	2	LPC-	0.360295	0.933956	0.65515	0.352392	0.535797	1.6	1.4655	1.28538	1.4396	2.3017	1.16649	1.89501	1.8719	1.26841	1.16295	0.880044	0.872651	0.8619	2.77501	0.707733	0.586686	0.0131148
1341	8.689	936.572	PC 22:6_22:6	[M+CH3COO]-		0.227	TRUE	8.6	936.576	C52H80NO8P	PC	XLKQWAMTMYIQMG-MYZZJVRYNA-N	CC\C=C/C\C=C/C\C=C/C\C=C/C\C=C/C\C=C/CCC(=O)OCC(COP([O-])(=O)OCC[N+](C)(C)C)OC(=O)CC\C=C/C\C=C/C\C=C/C\C=C/C\C=C/C\C=C/CC	Chain resolved	TRUE	TRUE	TRUE		FALSE	null	null	100	99.8	84.6	98.6	100	135.71	160824_Muscle_DHA_Neg_12	936.57507:1662 937.57842:2856 938.58178:1459	168.0435:15 191.17923:15 224.06967:15 227.77684:5 229.19518:20 280.23587:5 283.24368:209 326.20508:10 327.22781:486 534.29224:25 541.30774:5 552.28809:61 571.80945:5 747.46686:15 862.5376:694 862.61633:29 877.4743:15 909.54004:15 936.50317:15 936.57227:102	94	126	88	128	97	1	1713	1662	2200	2976	1970	92	120	76	92	129	98	94	205	85	83	2	LPC-	0.270942	0.672448	0.450416	0.455617	0.448037	1.6	8.59724	8.93849	10.9589	15.8561	6.71925	0.48294	0.546541	0.361045	0.431419	0.570481	0.409186	0.491022	1.11984	0.445609	0.472766	0.0131148
1381	13.13	952.701	PC 44:4	[M+CH3COO]-	adduct linked to 1235_[2M+FA-H]-	0.5	TRUE	13.13	952.701	C52H96NO8P	PC	GGJWAWMDDPNXCZ-RUKQXJHINA-N	CCCCCCCCCCCCCCCCCCCCCCCC(=O)OCC(COP([O-])(=O)OCC[N+](C)(C)C)OC(=O)CCCCCC\C=C/C\C=C/C\C=C/C\C=C/CC	Class resolved	TRUE	TRUE	TRUE		FALSE	null	null	83.5	100	33.6	65.6	83.3	65.27	160824_Muscle_AA_Neg_18	952.69629:1146 953.69964:1894 954.703:857	138.97256:10 141.01767:41 281.24527:41 289.21857:10 303.23233:31 363.03006:10 810.66949:20 832.64703:31 842.63977:31 878.69226:31 892.62061:31 952.70996:41	1539	3027	1146	1074	1160	3	844	899	1109	1468	728	1214	898	696	371	1899	1326	637	1746	607	700	0	LPC-	4.43596	16.1548	5.86564	3.82291	5.35797	4.8	4.23588	4.83496	5.52428	7.82151	2.48305	6.3727	4.08995	3.30641	1.73974	8.39801	5.53653	3.32746	9.53773	3.18218	3.98718	0
759	9.258	688.492	PE 16:0_16:1	[M-H]-		0.136	TRUE	9.09	688.492	C37H72NO8P	PE	CZOSTDZGCCEZTJ-PEZBUJJGNA-N	CCCCCCCCCCCCCCCC(=O)OCC(COP(O)(=O)OCCN)OC(=O)CCCCCCC\C=C/CCCCCC	Chain resolved	TRUE	TRUE	TRUE		FALSE	null	null	100	99.1	87.5	83	100	73.55	160824_Muscle_normal_Neg_05	688.4917:725 689.49505:844 690.49841:0	227.20325:10 253.21741:133 253.23537:20 255.22643:41 452.27542:10 688.48053:41	372	438	359	359	412	9	361	362	272	206	212	424	355	507	488	475	591	557	411	469	725	9	LPC-	1.07224	2.33756	1.83749	1.27786	1.903	14.4	1.81179	1.94689	1.35492	1.09757	0.723087	2.22572	1.61685	2.40855	2.28839	2.10061	2.46764	2.90957	2.24513	2.45872	4.12958	0.0590164
810	10.073	716.518	PE 16:0_18:1	[M-H]-	similar chromatogram in higher mz_917; similar chromatogram in higher mz_604	0.909	TRUE	9.67	716.524	C39H76NO8P	PE	FHQVHHIBKUMWTI-ZCXUNETKNA-N	CCCCCCCCCCCCCCCC(=O)OCC(COP(O)(=O)OCCN)OC(=O)CCCCCCC\C=C/CCCCCCCC	Chain resolved	TRUE	TRUE	TRUE		FALSE	null	null	100	94.9	86.5	94.3	100	176.59	160824_Muscle_AA_Neg_17	716.52264:1966 717.52599:1459 718.52935:659	96.97134:2 122.00408:2 136.04356:1 140.00867:12 187.06732:1 194.48639:2 196.03809:19 214.048:3 251.07843:1 253.2159:113 254.43204:5 255.2339:349 256.23575:2 263.01752:1 277.12622:2 280.35593:3 281.24731:688 282.24677:2 283.26224:48 315.18558:1 378.24927:2 432.24713:2 434.25012:6 434.27069:10 452.27222:31 458.87671:1 460.28024:7 462.27124:2 462.2955:2 478.29831:14 480.30621:7 716.51099:263	1759	1966	1804	1616	1808	2	1322	1406	1113	1737	1167	1447	1376	1614	1460	2190	2581	2054	1739	1873	1817	6	LPC-	5.07008	10.4923	9.23353	5.75217	8.35104	3.2	6.63488	7.56168	5.54421	9.25475	3.98039	7.5958	6.26701	7.66746	6.84642	9.68491	10.7766	10.7294	9.49949	9.81913	10.3496	0.0393443
802	9.48	714.503	PE 16:0_18:2	[M-H]-		0.909	TRUE	9.14	714.508	C39H74NO8P	PE	HBZNVZIRJWODIB-BCTRXSSUNA-N	CCCCCCCCCCCCCCCC(=O)OCC(COP(O)(=O)OCCN)OC(=O)CCCCCCC\C=C/C\C=C/CCCCC	Chain resolved	TRUE	TRUE	TRUE		FALSE	null	null	100	96.4	87.4	90.5	100	343.87	160824_Muscle_EPA_Neg_06	714.50793:3312 715.51128:2856 716.51464:905	119.98415:10 196.0473:31 217.0054:10 253.21758:31 255.23335:617 278.37204:22 279.23434:1528 399.0625:10 434.28827:10 452.2692:92 458.25427:20 476.28238:20 714.43988:31 714.50397:377	1611	1535	1909	2359	2066	8	2324	2279	2187	2459	2135	3312	3230	3665	2663	6010	5740	4840	3491	3317	4516	4	LPC-	4.64349	8.19213	9.77095	8.39689	9.54273	12.8	11.6637	12.2568	10.8941	13.1016	7.28203	17.3858	14.7111	17.4109	12.4877	26.5782	23.9666	25.2824	19.07	17.3893	25.723	0.0262295
801	8.903	712.491	PE 16:1_18:2	[M-H]-		0.045	TRUE	8.73	712.492	C39H72NO8P	PE	SSRRIJSEUKHYFB-RUGCENDANA-N	CCCCCC\C=C/CCCCCCCC(=O)OCC(COP(O)(=O)OCCN)OC(=O)CCCCCCC\C=C/C\C=C/CCCCC	Chain resolved	TRUE	TRUE	TRUE		FALSE	null	null	100	99	96.8	87.5	100	65	160824_Muscle_normal_Neg_01	712.49121:548 713.49456:582 714.49792:151	140.01176:10 253.19835:20 253.21857:102 279.22836:102 712.49835:71	158	164	155	186	210	6	158	135	138	171	103	286	168	342	330	461	548	580	275	303	332	8	LPC-	0.455413	0.87525	0.793346	0.662069	0.969977	9.6	0.792974	0.72605	0.687422	0.911089	0.351311	1.50131	0.765158	1.6247	1.54748	2.0387	2.2881	3.02971	1.50222	1.58847	1.89106	0.052459
855	11.213	744.557	PE 18:0_18:1	[M-H]-	similar chromatogram in higher mz_706	0.909	TRUE	10.78	744.555	C41H80NO8P	PE	JQKOHRZNEOQNJE-ZZEZOPTANA-N	CCCCCCCCCCCCCCCCCC(=O)OCC(COP(O)(=O)OCCN)OC(=O)CCCCCCC\C=C/CCCCCCCC	Chain resolved	TRUE	TRUE	TRUE		FALSE	null	null	100	94	89.7	92.9	100	98.42	160824_Muscle_normal_Neg_03	744.55627:1012 745.55962:705 746.56298:270	140.00827:10 141.01682:4 196.03574:10 255.23135:18 278.94934:2 280.37457:8 281.24704:589 283.26437:235 309.26904:24 384.9137:2 452.27225:6 460.27423:6 462.29858:10 478.26447:4 478.28915:4 480.28467:12 480.30939:37 498.98267:4 572.8786:2 739.0415:2 744.54077:281	1022	1236	783	638	709	3	729	792	721	804	646	986	782	751	595	1024	882	783	1012	657	627	1	LPC-	2.94578	6.5964	4.00768	2.27097	3.27483	4.8	3.65872	4.2595	3.59153	4.28372	2.20337	5.17585	3.56163	3.5677	2.79015	4.52847	3.68267	4.09011	5.52817	3.4443	3.57138	0.00655738
853	9.315	742.527	PE 18:0_18:2	[M-H]-		0.045	TRUE	9.94	742.539	C41H78NO8P	PE	YDTWOEYVDRKKCR-MLWYYCKJNA-N	CCCCCCCCCCCCCCCCCC(=O)OCC(COP(O)(=O)OCCN)OC(=O)CCCCCCC\C=C/C\C=C/CCCCC	Chain resolved	TRUE	TRUE	TRUE		FALSE	null	null	93.1	88.3	70.2	83.5	100	42.07	160824_Muscle_DHA_Neg_15	742.5274:560 743.53075:476 744.53411:0	224.06537:10 255.22745:41 256.23831:10 279.22104:41 279.23755:82 281.2453:41 282.24713:31 283.25311:51 284.26804:20 285.28714:10 742.50653:41 742.52191:82	609	674	301	291	370	6	417	367	322	621	560	525	361	240	308	536	375	321	842	319	295	2	LPC-	1.75536	3.59706	1.54063	1.03582	1.70901	9.6	2.09285	1.97378	1.60399	3.30869	1.91004	2.75591	1.64418	1.14014	1.44431	2.37037	1.56576	1.67679	4.59952	1.67235	1.68031	0.0131148
854	10.392	742.54	PE 18:0_18:2	[M-H]-	found in higher mz's MsMs_1041	0.909	TRUE	9.94	742.539	C41H78NO8P	PE	YDTWOEYVDRKKCR-MLWYYCKJNA-N	CCCCCCCCCCCCCCCCCC(=O)OCC(COP(O)(=O)OCCN)OC(=O)CCCCCCC\C=C/C\C=C/CCCCC	Chain resolved	TRUE	TRUE	TRUE		FALSE	null	null	100	93.2	92.2	92.2	100	576.69	160824_Muscle_EPA_Neg_10	742.53961:10145 743.54296:8771 744.54632:2501	140.01036:82 196.03638:112 261.24536:10 278.3591:33 279.23315:5079 281.3616:21 283.2392:67 283.26294:1738 307.2659:41 458.25897:51 462.27597:20 462.29114:102 462.32452:41 476.28101:51 478.28778:10 480.29874:184 740.19543:31 742.53125:1617	2725	2640	2098	3138	2719	2	3311	4174	3389	3571	2934	5838	5378	5647	3654	10145	8268	6491	7168	5590	6028	3	LPC-	7.85444	14.0894	10.7383	11.1697	12.5589	3.2	16.6173	22.4484	16.8817	19.0263	10.0072	30.6457	24.4942	26.8266	17.1348	44.8646	34.5219	33.9066	39.156	29.3054	34.3354	0.0196721
851	9.575	740.522	PE 18:1_18:2	[M-H]-		0.682	TRUE	9.36	740.524	C41H76NO8P	PE	GKAFCSRKMWFPSJ-RQOIEFAZNA-N	CCCCCCCC\C=C/CCCCCCCC(=O)OCC(COP(O)(=O)OCCN)OC(=O)CCCCCCC\C=C/C\C=C/CCCCC	Chain resolved	TRUE	TRUE	TRUE		FALSE	null	null	100	98.7	93.7	93.7	100	239.44	160824_Muscle_EPA_Neg_10	740.52234:3405 741.52569:2639 742.52905:728	126.19129:10 140.00703:41 196.03831:41 227.20016:10 279.23068:1287 281.24551:619 458.2677:20 460.27856:41 476.28064:31 478.29358:92 740.51721:439	1214	1148	1044	1217	953	0	932	1111	818	1054	918	1814	1442	2296	1562	3405	3007	2384	1788	2177	2361	1	LPC-	3.49919	6.12675	5.34357	4.33192	4.40185	0	4.67754	5.97513	4.07472	5.61572	3.1311	9.52231	6.56761	10.9074	7.32474	15.058	12.5553	12.4532	9.76716	11.4128	13.4482	0.00655738
845	9.443	738.503	PE 16:0_20:4	[M-H]-	similar chromatogram in higher mz_637; found in higher mz's MsMs_1029; similar chromatogram in higher mz_946	0.909	TRUE	9.22	738.508	C41H74NO8P	PE	NQIMLWFRWGTTOZ-JAXHXWBXNA-N	CCCCCCCCCCCCCCCC(=O)OCC(COP(O)(=O)OCCN)OC(=O)CCCCCC\C=C/C\C=C/C\C=C/C\C=C/CC	Chain resolved	TRUE	TRUE	TRUE		FALSE	null	null	100	98.3	90.7	94.3	100	571.89	160824_Muscle_AA_Neg_16	738.51019:8385 739.51354:7602 740.5169:2431	78.96027:31 135.07944:10 140.01056:92 166.77663:10 196.03647:61 205.19304:41 255.23666:1351 259.23996:204 285.21823:41 302.27274:41 303.23022:2465 434.2746:71 452.27325:247 482.26056:31 500.27679:41 738.50952:1188	8385	8599	9949	12925	11560	8	3087	2799	1885	2613	2317	2880	3309	3916	3361	7157	8153	7822	3556	5787	6465	2	LPC-	24.1686	45.8919	50.9226	46.0067	53.3949	12.8	15.4931	15.0534	9.38979	13.9221	7.90279	15.1181	15.0709	18.6033	15.7608	31.6506	34.0418	40.8593	19.4251	30.3381	36.8245	0.0131148
846	9.069	738.505	PE 18:2_18:2	[M-H]-		0.727	TRUE	8.84	738.508	C41H74NO8P	PE	SSCDRSKJTAQNNB-MAZCIEHSNA-N	CCCCC\C=C/C\C=C/CCCCCCCC(=O)OCC(COP(O)(=O)OCCN)OC(=O)CCCCCCC\C=C/C\C=C/CCCCC	Chain resolved	TRUE	TRUE	TRUE		FALSE	null	null	100	98.3	87.1	94.9	100	114.38	160824_Muscle_EPA_Neg_08	738.50439:1394 739.50774:1036 740.5111:403	122.00755:3 140.00743:10 196.0388:24 253.21017:7 255.22818:14 256.23679:10 277.21429:10 279.23364:831 281.24847:27 301.22189:10 302.21454:17 302.22925:20 303.22351:14 305.23914:17 458.26251:17 476.2692:31 738.46173:48 738.5116:207	583	578	578	701	525	6	515	610	619	599	674	1408	1424	1394	972	2246	1980	1581	1755	1016	1267	8	LPC-	1.68042	3.08472	2.95841	2.49522	2.42494	9.6	2.58469	3.28067	3.08344	3.19148	2.29887	7.39108	6.48562	6.62233	4.55803	9.93256	8.26722	8.25857	9.58689	5.32634	7.2168	0.052459
847	8.867	738.511	PE 18:2_18:2	[M-H]-		0.682	TRUE	8.84	738.508	C41H74NO8P	PE	SSCDRSKJTAQNNB-MAZCIEHSNA-N	CCCCC\C=C/C\C=C/CCCCCCCC(=O)OCC(COP(O)(=O)OCCN)OC(=O)CCCCCCC\C=C/C\C=C/CCCCC	Chain resolved	TRUE	TRUE	TRUE		FALSE	null	null	100	100	85.1	95.6	100	122.12	160824_Muscle_DHA_Neg_12	738.51007:1175 739.51342:1075 740.51678:348	135.97932:15 239.23578:15 279.23297:541 281.24307:31 283.26276:189 454.22607:15 458.26163:20 476.26215:15 596.36475:5 736.19629:5 738.46448:93 738.50281:346	671	528	543	884	669	6	1226	1175	982	1073	1083	1052	889	1399	859	1292	1195	1203	1206	896	860	1	LPC-	1.93407	2.81788	2.77927	3.14661	3.09007	9.6	6.15307	6.31933	4.89166	5.71695	3.69388	5.52231	4.04896	6.64608	4.02814	5.71365	4.98956	6.28404	6.58791	4.69725	4.89854	0.00655738
848	8.824	738.512	PE 18:2_18:2	[M-H]-		0.227	TRUE	8.84	738.508	C41H74NO8P	PE	SSCDRSKJTAQNNB-MAZCIEHSNA-N	CCCCC\C=C/C\C=C/CCCCCCCC(=O)OCC(COP(O)(=O)OCCN)OC(=O)CCCCCCC\C=C/C\C=C/CCCCC	Chain resolved	TRUE	TRUE	TRUE		FALSE	null	null	100	100	48	81	100	136.55	160824_Muscle_AA_Neg_16	738.5072:1068 739.51055:810 740.51391:405	261.22501:10 279.23328:41 281.25046:245 456.2612:20 660.60925:10 738.5022:112	1068	996	543	838	629	6	1162	1224	930	1204	796	879	974	1117	950	1168	1195	984	1267	778	804	5	LPC-	3.07836	5.31554	2.77927	2.98287	2.90531	9.6	5.83187	6.58286	4.63263	6.41492	2.71499	4.61417	4.43609	5.30641	4.45487	5.16528	4.98956	5.14006	6.92113	4.07864	4.57957	0.0327869
842	9.023	736.486	PE 16:0_20:5	[M-H]-	similar chromatogram in higher mz_888; similar chromatogram in higher mz_900; similar chromatogram in higher mz_1105	0.227	TRUE	8.67	736.492	C41H72NO8P	PE	KHLRCNXJXSYNCK-LPHKCNJWNA-N	CCCCCCCCCCCCCCCC(=O)OCC(COP(O)(=O)OCCN)OC(=O)CCC\C=C/C\C=C/C\C=C/C\C=C/C\C=C/CC	Chain resolved	TRUE	TRUE	TRUE		FALSE	null	null	100	96	86.8	94.3	100	321.36	160824_Muscle_EPA_Neg_07	736.49274:3031 737.49609:2972 738.49945:1649	140.01909:20 187.14902:10 196.04469:31 203.17517:20 223.17346:10 255.23267:528 257.22928:143 267.4213:10 283.2088:21 301.2121:521 424.2341:10 434.26981:31 452.26538:61 480.27762:21 734.22327:10 736.50378:337	80	78	72	118	87	10	236	243	181	156	191	2717	3031	2643	1949	253	175	207	3158	173	188	12	LPC-	0.230589	0.416278	0.368522	0.420022	0.401848	16	1.18444	1.30689	0.901619	0.831169	0.65146	14.2625	13.8047	12.5558	9.13951	1.11885	0.730689	1.08129	17.2509	0.906946	1.07084	0.0786885
838	8.689	734.476	PE 14:0_22:6	[M-H]-		0.591	TRUE	8.37	734.477	C41H70NO8P	PE	XQLJDXRKMXWECX-PAHVTNPFNA-N	CCCCCCCCCCCCCC(=O)OCC(COP(O)(=O)OCCN)OC(=O)CC\C=C/C\C=C/C\C=C/C\C=C/C\C=C/C\C=C/CC	Chain resolved	TRUE	TRUE	TRUE		FALSE	null	null	100	96.7	72.9	88.1	100	64.4	160824_Muscle_EPA_Neg_09	734.47632:744 735.47967:345 736.48303:690	137.13567:10 161.09897:10 196.03094:20 215.1982:10 227.19864:112 256.23914:20 281.25568:20 282.25516:20 283.23981:61 327.23135:153 348.93332:10 406.22784:20 406.26483:10 424.23718:41 716.47736:20 716.52643:10 734.44543:51 734.49133:122	634	559	717	698	575	15	1003	754	599	689	619	641	653	648	744	608	784	680	692	829	601	8	LPC-	1.82742	2.98332	3.66987	2.48454	2.65589	24	5.03388	4.05513	2.98381	3.671	2.11128	3.36483	2.9741	3.07838	3.48886	2.68878	3.27349	3.55207	3.78013	4.346	3.42328	0.052459
873	9.859	752.522	PE 17:0_20:4	[M-H]-	similar chromatogram in higher mz_815	0.045	TRUE	9.88	752.524	C42H76NO8P	PE	CKWQBCHPEQMNNL-UMWXEKTDNA-N	CCCCCCCCCCCCCCCCC(=O)OCC(COP(O)(=O)OCCN)OC(=O)CCCCCC\C=C/C\C=C/C\C=C/C\C=C/CC	Chain resolved	TRUE	TRUE	TRUE		FALSE	null	null	100	100	87.1	87.8	100	58.21	160824_Muscle_AA_Neg_19	752.5224:594 753.52575:552 754.52911:120	173.01094:10 239.25558:10 259.24683:10 269.2514:82 283.26529:10 303.20822:20 303.23035:102 448.25568:10 466.28897:31 752.53406:82	407	370	336	594	407	3	127	156	184	122	130	139	148	221	126	393	372	384	196	180	211	5	LPC-	1.17312	1.97465	1.71977	2.11435	1.87991	4.8	0.63739	0.838992	0.916563	0.650017	0.443402	0.729659	0.674068	1.04988	0.590856	1.73798	1.55324	2.00588	1.07067	0.943644	1.20185	0.0327869
863	8.991	748.489	PE 15:0_22:6	[M-H]-		0.091	TRUE	8.71	748.492	C42H72NO8P	PE	WIJRNOBSWIZHST-JTURFRPLNA-N	CCCCCCCCCCCCCCC(=O)OCC(COP(O)(=O)OCCN)OC(=O)CC\C=C/C\C=C/C\C=C/C\C=C/C\C=C/C\C=C/CC	Chain resolved	TRUE	TRUE	TRUE		FALSE	null	null	100	97.5	48.2	85.6	100	60.58	160824_Muscle_DHA_Neg_12	748.49445:505 749.4978:464 750.50116:183	241.21927:122 269.23032:10 283.2294:20 283.24365:41 295.20758:10 327.21252:31 327.23547:143 418.73502:10 438.26804:41 687.55585:41 688.53296:31 748.43994:20 748.47083:82	268	337	351	449	367	8	512	505	482	461	452	342	408	380	383	448	498	434	552	285	248	6	LPC-	0.772473	1.79853	1.79655	1.59822	1.69515	12.8	2.56964	2.71597	2.401	2.45621	1.54168	1.79528	1.85824	1.80523	1.79601	1.98121	2.07933	2.26706	3.01536	1.4941	1.4126	0.0393443
907	10.76	768.551	PE 18:0_20:3	[M-H]-		0.136	TRUE	10.66	768.555	C43H80NO8P	PE	MSYFXMJDQLPRGO-JTBMWNAQNA-N	CCCCCCCCCCCCCCCCCC(=O)OCC(COP(O)(=O)OCCN)OC(=O)CCCCCCCCC\C=C/C\C=C/C\C=C/CC	Chain resolved	TRUE	TRUE	TRUE		FALSE	null	null	100	99.6	91.2	88.6	100	87.77	160824_Muscle_normal_Neg_01	768.55139:738 769.55474:511 770.5581:147	140.01506:10 279.22815:3 283.26505:150 305.24576:397 462.29703:10 480.30167:20 608.55933:14 768.54675:153	205	175	250	333	271	2	278	278	292	248	224	418	455	504	308	682	738	639	506	500	495	4	LPC-	0.590885	0.933956	1.27959	1.18532	1.25173	3.2	1.39523	1.49513	1.45455	1.32135	0.764016	2.19423	2.0723	2.3943	1.44431	3.01603	3.08142	3.3379	2.76408	2.62123	2.81951	0.0262295
903	10.056	766.529	PE 16:0_22:4	[M-H]-		0.045	TRUE	9.9	766.539	C43H78NO8P	PE	ICYDFONFTSPCRL-BHYOAKPMNA-N	CCCCCCCCCCCCCCCC(=O)OCC(COP(O)(=O)OCCN)OC(=O)CCCCCCCC\C=C/C\C=C/C\C=C/C\C=C/CC	Chain resolved	TRUE	TRUE	TRUE		FALSE	null	null	100	99.2	87.1	88.1	100	295.28	160824_Muscle_AA_Neg_20	766.5293:2965 767.53265:2548 768.53601:1191	122.01028:10 191.18103:10 196.03815:41 219.13979:10 255.23409:320 259.27597:10 283.27197:31 287.26611:31 303.22495:51 303.25198:31 330.23096:31 331.26511:899 452.27582:82 766.51959:471	1708	2226	2783	2975	2965	1	106	89	68	101	93	227	250	391	227	678	862	753	389	602	635	4	LPC-	4.92308	11.8799	14.2444	10.5895	13.6952	1.6	0.531995	0.478655	0.33873	0.538129	0.317203	1.1916	1.13863	1.85748	1.06448	2.99834	3.59916	3.9334	2.12496	3.15596	3.61695	0.0262295
904	10.344	766.536	PE 18:0_20:4	[M-H]-	similar chromatogram in higher mz_1108; found in higher mz's MsMs_1108; found in higher mz's MsMs_1328; similar chromatogram in higher mz_718	0.909	TRUE	10.03	766.539	C43H78NO8P	PE	YEHAZLUVAZKVRO-ZKVKLVECNA-N	CCCCCCCCCCCCCCCCCC(=O)OCC(COP(O)(=O)OCCN)OC(=O)CCCCCC\C=C/C\C=C/C\C=C/C\C=C/CC	Chain resolved	TRUE	TRUE	TRUE		FALSE	null	null	100	96.7	92.4	94.3	100	1534.63	160824_Muscle_DHA_Neg_13	766.54022:7875 767.54357:6911 768.54693:2225	127.07262:5 140.01047:46 196.0383:76 205.19087:31 235.86713:5 259.23978:143 282.38464:16 283.2626:1030 302.26761:15 303.23245:1829 462.29926:56 480.30075:178 482.26328:25 488.90149:5 500.2543:15 766.53125:891	25023	25921	20432	28950	26398	8	6896	8795	7875	7342	4664	7906	9538	9964	6389	20032	17452	16599	12026	12860	14463	4	LPC-	72.1254	138.338	104.578	103.048	121.931	12.8	34.6098	47.3008	39.2279	39.1182	15.9079	41.5013	43.4409	47.3349	29.9601	88.5882	72.8685	86.7071	65.6934	67.4181	82.3809	0.0262295
898	9.536	764.52	PE 16:0_22:5	[M-H]-	found in higher mz's MsMs_1104	0.818	TRUE	9.45	764.524	C43H76NO8P	PE	BXSFSSDQHFBPDQ-SFVLIGPRNA-N	CCCCCCCCCCCCCCCC(=O)OCC(COP(O)(=O)OCCN)OC(=O)CCCCC\C=C/C\C=C/C\C=C/C\C=C/C\C=C/CC	Chain resolved	TRUE	TRUE	TRUE		FALSE	null	null	100	99.8	85.7	94.2	100	1143.44	160824_Muscle_normal_Neg_03	764.52515:15334 765.5285:17093 766.53186:4708	78.96103:51 140.0116:92 196.03769:122 209.14435:10 231.21544:92 245.15508:31 251.19659:51 255.23131:1904 257.22565:20 259.23001:41 281.24463:256 284.36966:21 285.26263:288 301.20074:20 301.23749:10 303.23175:528 311.23486:31 329.2081:35 329.24905:3782 434.26474:82 451.86115:21 452.27817:288 478.28903:41 508.27298:51 526.28192:31 764.52386:2119	7517	7821	8193	11196	10710	4	2787	2541	2466	2287	1893	12352	15064	16117	10344	10840	10401	10232	15334	7842	8359	0	LPC-	21.6667	41.7398	41.9347	39.8523	49.4688	6.4	13.9875	13.6659	12.2839	12.1851	6.45662	64.8399	68.6092	76.5653	48.5064	47.9381	43.428	53.4483	83.7637	41.1114	47.6127	0
899	9.816	764.522	PE 16:0_22:5	[M-H]-		0.318	TRUE	9.45	764.524	C43H76NO8P	PE	BXSFSSDQHFBPDQ-SFVLIGPRNA-N	CCCCCCCCCCCCCCCC(=O)OCC(COP(O)(=O)OCCN)OC(=O)CCCCC\C=C/C\C=C/C\C=C/C\C=C/C\C=C/CC	Chain resolved	TRUE	TRUE	TRUE		FALSE	null	null	100	95.7	86.5	93.9	100	456.49	160824_Muscle_AA_Neg_20	764.52991:4226 765.53326:4240 766.53662:1435	140.01534:41 177.16113:10 196.03426:56 205.2009:15 231.20959:61 251.19946:21 255.23647:790 257.2308:15 285.25854:364 328.21631:16 329.24985:1329 425.90564:5 434.26862:41 452.27316:168 508.27405:10 522.03827:5 526.31213:15 764.52148:910	3522	4376	3903	6709	4226	4	487	564	604	502	485	3686	4085	3152	2294	1936	2699	2216	6229	1850	1724	2	LPC-	10.1517	23.3542	19.977	23.8808	19.5196	6.4	2.44417	3.03328	3.00872	2.67466	1.65423	19.3491	18.6052	14.9739	10.7573	8.56164	11.2693	11.5756	34.0266	9.69856	9.81986	0.0131148
897	9.785	764.513	PE 18:0_20:5	[M-H]-		0.409	TRUE	9.61	764.524	C43H76NO8P	PE	MOJMRZJNAPRFBD-GLWDABGQNA-N	CCCCCCCCCCCCCCCCCC(=O)OCC(COP(O)(=O)OCCN)OC(=O)CCC\C=C/C\C=C/C\C=C/C\C=C/C\C=C/CC	Chain resolved	TRUE	TRUE	TRUE		FALSE	null	null	100	99.2	84.2	91.9	100	369.04	160824_Muscle_EPA_Neg_07	764.5238:3823 765.52715:2837 766.53051:1245	127.0744:5 140.00734:25 196.03671:41 203.17911:31 255.23479:61 257.22916:133 283.22052:16 283.26328:576 285.25443:26 301.21439:632 303.2258:15 329.2352:25 329.24545:97 452.25912:10 462.28836:15 480.30518:87 492.35324:5 764.51526:534	3316	3872	3404	5767	4582	3	445	524	598	414	392	4204	3823	3313	2273	1553	2412	1904	5614	1671	1633	3	LPC-	9.55792	20.6644	17.4229	20.5277	21.164	4.8	2.23338	2.81815	2.97883	2.20579	1.33703	22.0682	17.4119	15.7387	10.6589	6.86788	10.071	9.9458	30.6671	8.76016	9.30153	0.0196721
890	9.333	762.506	PE 16:0_22:6	[M-H]-	found in higher mz's MsMs_1097; similar chromatogram in higher mz_1048	0.909	TRUE	8.89	762.508	C43H74NO8P	PE	MPWUZHVZZKSTPV-LGFBOSHVNA-N	CCCCCCCCCCCCCCCC(=O)OCC(COP(O)(=O)OCCN)OC(=O)CC\C=C/C\C=C/C\C=C/C\C=C/C\C=C/C\C=C/CC	Chain resolved	TRUE	TRUE	TRUE		FALSE	null	null	100	94	82.7	93.8	100	7678.94	160824_Muscle_normal_Neg_04	762.50781:60391 763.51116:54732 764.51452:19210	73.51334:5 78.95911:133 83.05051:15 91.05396:15 95.08569:31 96.9675:31 101.63531:5 105.16475:5 107.0849:46 109.10198:20 117.07134:20 121.10079:51 123.11681:15 130.07614:5 131.08548:25 133.09961:46 135.1176:51 137.13425:57 140.0127:301 143.0746:10 147.11279:15 149.13228:51 151.14299:15 152.99434:31 161.1351:20 163.0735:25 163.14558:51 175.14703:46 177.09071:20 177.16583:92 181.12228:20 189.15656:25 191.18211:82 196.03534:426 203.18175:46 205.12523:15 207.14091:15 214.04732:41 217.19662:20 229.19424:410 231.14011:20 241.19215:25 245.15047:20 249.17888:97 254.43381:25 255.23343:6663 267.20987:20 271.1662:15 282.35312:31 283.24292:2879 295.23596:5 297.21033:15 309.22195:51 326.20703:41 327.2323:6086 328.23361:31 378.2413:20 391.22653:15 434.25961:189 450.2468:16 452.27603:1290 504.77148:5 506.26569:102 524.25879:46 524.26849:61 760.06995:25 762.50702:3513	50472	50994	51170	78458	67167	23	74246	81599	76263	75161	64398	50700	64939	65379	55133	75079	87862	62578	84765	60391	61298	22	LPC-	145.479	272.149	261.907	279.272	310.24	36.8	372.627	438.852	379.89	400.458	219.648	266.142	295.765	310.589	258.537	332.024	366.856	326.885	463.039	316.598	349.152	0.144262
892	8.846	762.519	PE 16:1_22:5	[M-H]-		0.091	TRUE	8.93	762.508	C43H74NO8P	PE	VHHWPJFJXPSEDR-YNVIVDAUNA-N	CCCCCC\C=C/CCCCCCCC(=O)OCC(COP(O)(=O)OCCN)OC(=O)CCCCC\C=C/C\C=C/C\C=C/C\C=C/C\C=C/CC	Chain resolved	TRUE	TRUE	TRUE		FALSE	null	null	92.5	99.8	36.4	54.2	100	175.64	160824_Muscle_normal_Neg_02	762.51556:1426 763.51891:1521 764.52227:402	135.98033:14 192.00465:14 205.19019:10 253.21567:14 254.21806:10 259.22562:7 259.24152:31 270.25409:3 281.24722:7 283.26218:194 287.69885:3 296.26505:10 303.23209:351 305.24036:7 320.86234:3 329.23413:10 402.88892:3 454.92969:3 458.26736:31 476.27417:34 478.22845:20 762.50299:451	1876	1248	1308	2095	1676	6	524	583	418	519	411	394	543	589	469	1303	1197	1426	376	949	919	6	LPC-	5.40731	6.66044	6.69482	7.45717	7.74134	9.6	2.62986	3.13546	2.08219	2.76523	1.40183	2.06824	2.4731	2.7981	2.1993	5.7623	4.99791	7.44891	2.05394	4.9751	5.2346	0.0393443
889	8.846	762.503	PE 18:2_20:4	[M-H]-		0.364	TRUE	9	762.508	C43H74NO8P	PE	VFHZIDQZQBGNBH-DMQHYRIXNA-N	CCCCC\C=C/C\C=C/CCCCCCCC(=O)OCC(COP(O)(=O)OCCN)OC(=O)CCCCCC\C=C/C\C=C/C\C=C/C\C=C/CC	Chain resolved	TRUE	TRUE	TRUE		FALSE	null	null	100	99.3	59.1	77.5	100	175.04	160824_Muscle_EPA_Neg_10	762.50879:1649 763.51214:1529 764.5155:526	178.93855:10 231.20557:10 254.21442:10 259.22876:20 259.2424:41 279.23331:20 283.26071:173 295.2735:41 296.26599:51 302.27551:21 303.233:321 305.25116:10 452.26828:10 458.28961:20 474.25742:10 476.29376:10 688.54956:31 760.09448:10 762.50824:341	2480	1560	1354	2707	2054	7	816	709	665	549	613	560	712	731	658	1649	1543	1545	788	1148	1143	7	LPC-	7.14826	8.32555	6.93026	9.6356	9.4873	11.2	4.09536	3.81311	3.31258	2.92507	2.09081	2.93963	3.24281	3.47268	3.08558	7.29243	6.44259	8.07052	4.30454	6.01835	6.5105	0.0459016
864	10.245	748.517	PE O-18:1_20:5	[M-H]-		0.227	TRUE	10.18	748.529	C43H76NO7P	EtherPE_O	WHKDVYYCCUAIBY-QSOAFSPRNA-N	CCCCCCCC\C=C/CCCCCCCCOCC(COP(O)(=O)OCCN)OC(=O)CCC\C=C/C\C=C/C\C=C/C\C=C/C\C=C/CC	Chain resolved	TRUE	TRUE	TRUE		FALSE	null	null	100	99.8	70.2	92.6	100	123.97	160824_Muscle_normal_Neg_03	748.51697:1398 749.52032:1045 750.52368:260	78.9633:10 165.16168:10 239.2352:10 257.21674:41 267.25854:20 285.24377:20 285.26047:51 301.21078:287 329.24939:71 376.9335:10 436.28189:41 446.2973:41 464.31894:112 748.52472:248	1132	1414	1220	2027	1889	6	267	288	298	230	169	790	1386	981	932	548	764	918	1398	563	575	4	LPC-	3.26284	7.54636	6.2444	7.21513	8.72517	9.6	1.34003	1.54891	1.48443	1.22544	0.576423	4.14698	6.31255	4.66033	4.37046	2.42344	3.18998	4.7953	7.63674	2.95151	3.27519	0.0262295
884	8.788	760.486	PE 16:1_22:6	[M-H]-		0.273	TRUE	8.58	760.492	C43H72NO8P	PE	PMUXXFUNXMXIFC-LSTLUVPYNA-N	CCCCCC\C=C/CCCCCCCC(=O)OCC(COP(O)(=O)OCCN)OC(=O)CC\C=C/C\C=C/C\C=C/C\C=C/C\C=C/C\C=C/CC	Chain resolved	TRUE	TRUE	TRUE		FALSE	null	null	100	98.7	83.8	88.6	100	164.85	160824_Muscle_DHA_Neg_11	760.48663:2158 761.48998:2067 762.49334:487	121.10213:10 140.01407:31 196.03276:31 229.18919:31 252.42477:21 253.21898:448 283.24423:163 295.21783:31 301.22656:10 309.22568:10 325.22018:21 327.22839:366 432.25754:20 450.26566:61 760.46265:291 760.48602:367	1923	1791	1749	2031	1948	13	2158	2125	2011	3263	1506	1878	1818	2560	1987	2786	4915	3655	2674	3099	2501	10	LPC-	5.54279	9.55837	8.95202	7.22937	8.99769	20.8	10.8306	11.4286	10.0174	17.3853	5.13664	9.85827	8.2801	12.1615	9.3177	12.3206	20.5219	19.0924	14.607	16.2464	14.2456	0.0655738
922	9.729	776.523	PE 17:0_22:6	[M-H]-	similar chromatogram in higher mz_1212	0.909	TRUE	9.46	776.524	C44H76NO8P	PE	WVGREBRFGJNLSB-KAFSZNKPNA-N	CCCCCCCCCCCCCCCCC(=O)OCC(COP(O)(=O)OCCN)OC(=O)CC\C=C/C\C=C/C\C=C/C\C=C/C\C=C/C\C=C/CC	Chain resolved	TRUE	TRUE	TRUE		FALSE	null	null	100	97.7	76.3	90	100	176.81	160824_Muscle_normal_Neg_02	776.52728:1600 777.53063:1624 778.53399:667	96.9711:10 196.04007:31 229.2014:20 249.18626:20 256.245:10 269.24411:256 277.46957:10 283.23645:112 327.20221:20 327.23285:235 448.29108:31 466.29156:102 506.2562:10 715.573:31 716.57739:31 776.53424:281	1371	1558	1355	2246	1441	3	2304	2353	2902	2284	1964	1512	1558	2444	1079	2660	2112	1600	2650	1357	1349	4	LPC-	3.95172	8.31488	6.93538	7.99466	6.65589	4.8	11.5634	12.6548	14.4558	12.1692	6.69878	7.93701	7.09593	11.6105	5.05979	11.7634	8.81837	8.35782	14.4759	7.11402	7.68387	0.0262295
915	9.091	774.51	PE 17:1_22:6	[M-H]-		0.091	TRUE	8.95	774.508	C44H74NO8P	PE	XOUDAZVFABMKEQ-VFVAPGIQNA-N	CCCCCCC\C=C/CCCCCCCC(=O)OCC(COP(O)(=O)OCCN)OC(=O)CC\C=C/C\C=C/C\C=C/C\C=C/C\C=C/C\C=C/CC	Chain resolved	TRUE	TRUE	TRUE		FALSE	null	null	100	99.4	83.5	88.3	100	42.95	160824_Muscle_DHA_Neg_13	774.51404:567 775.51739:467 776.52075:263	191.17917:5 196.04022:20 267.23129:112 281.24997:5 283.24353:61 327.23782:133 433.22803:5 464.27625:31 742.5174:5 774.49365:148	362	424	427	659	428	5	490	661	567	562	567	387	466	541	384	721	663	592	577	460	474	5	LPC-	1.04342	2.26284	2.18554	2.34572	1.97691	8	2.45922	3.55496	2.82441	2.99434	1.93392	2.0315	2.1224	2.57007	1.8007	3.1885	2.76827	3.09239	3.15193	2.41153	2.69989	0.0327869
972	11.21	794.568	PE 18:0_22:4	[M-H]-		0.364	TRUE	11.2	794.571	C45H82NO8P	PE	TVACGFJBGVEGCR-PYQGTGCGNA-N	CCCCCCCCCCCCCCCCCC(=O)OCC(COP(O)(=O)OCCN)OC(=O)CCCCCCCC\C=C/C\C=C/C\C=C/C\C=C/CC	Chain resolved	TRUE	TRUE	TRUE		FALSE	null	null	100	100	92.5	93.7	100	129.2	160824_Muscle_AA_Neg_19	794.56793:2074 795.57128:1657 796.57464:649	78.9575:10 134.98741:3 140.01204:23 196.03831:36 259.24902:8 282.37067:10 283.26523:423 287.26651:36 313.25296:10 330.21863:8 331.26303:958 459.00815:3 462.28485:13 480.31088:69 509.07977:3 510.28391:13 528.30542:8 794.57202:515	1449	1413	1320	2074	1439	0	108	134	120	101	65	220	264	259	151	668	613	576	253	444	404	2	LPC-	4.17654	7.54103	6.75624	7.38242	6.64665	0	0.542033	0.720672	0.597758	0.538129	0.221701	1.15486	1.20239	1.2304	0.708089	2.95412	2.5595	3.00881	1.38204	2.32765	2.30117	0.0131148
963	10.866	792.555	PE 18:0_22:5	[M-H]-	similar chromatogram in higher mz_628; similar chromatogram in higher mz_615	0.591	TRUE	10.91	792.555	C45H80NO8P	PE	KYERVKWKQQBRQB-NIZIMQIGNA-N	CCCCCCCCCCCCCCCCCC(=O)OCC(COP(O)(=O)OCCN)OC(=O)CCCCC\C=C/C\C=C/C\C=C/C\C=C/C\C=C/CC	Chain resolved	TRUE	TRUE	TRUE		FALSE	null	null	100	99.9	87.6	94.5	100	310.88	160824_Muscle_AA_Neg_18	792.55463:3595 793.55798:2729 794.56134:831	140.01083:31 196.02672:25 196.03659:36 214.04642:15 231.20982:36 255.23436:15 283.26031:665 285.25623:209 308.29773:5 329.06284:11 329.24969:810 458.99786:5 462.28363:25 480.30334:143 508.27631:15 526.28522:10 792.54138:558	4454	4877	3595	4493	3993	2	552	654	749	656	434	833	1140	1195	564	3066	2441	1672	1263	1288	1526	2	LPC-	12.838	26.028	18.4005	15.9929	18.4434	3.2	2.77039	3.51731	3.73101	3.49517	1.48028	4.3727	5.19214	5.67696	2.64478	13.5589	10.1921	8.73392	6.89928	6.75229	8.69206	0.0131148
964	10.469	792.556	PE 18:0_22:5	[M-H]-		0.818	TRUE	10.91	792.555	C45H80NO8P	PE	KYERVKWKQQBRQB-NIZIMQIGNA-N	CCCCCCCCCCCCCCCCCC(=O)OCC(COP(O)(=O)OCCN)OC(=O)CCCCC\C=C/C\C=C/C\C=C/C\C=C/C\C=C/CC	Chain resolved	TRUE	TRUE	TRUE		FALSE	null	null	100	93.6	91.9	94.6	100	444.81	160824_Muscle_EPA_Neg_08	792.55548:8473 793.55883:6520 794.56219:2153	78.9592:25 140.01256:56 196.03494:76 205.10863:10 231.20819:36 246.30663:5 251.20024:25 255.23726:15 282.37601:16 283.26111:1237 285.25464:199 311.23401:15 328.21722:20 329.2482:2405 330.26028:10 458.35001:5 462.29761:36 480.31149:163 508.28162:46 526.28748:31 718.53644:15 790.04486:15 792.55334:1344	2356	2743	2822	4852	3446	1	1229	1250	1650	1083	1054	5952	7728	8473	4009	4802	3490	3855	9772	2720	2487	2	LPC-	6.79085	14.6391	14.444	17.2707	15.9169	1.6	6.16813	6.72269	8.21918	5.77023	3.59497	31.2441	35.1973	40.2518	18.7995	21.236	14.572	20.1371	53.3807	14.2595	14.1659	0.0131148
955	10.197	790.539	PE 18:0_22:6	[M-H]-	similar chromatogram in higher mz_1100	0.909	TRUE	9.6	790.539	C45H78NO8P	PE	XYYHNDVKALDFHQ-HSBBONCLNA-N	CCCCCCCCCCCCCCCCCC(=O)OCC(COP(O)(=O)OCCN)OC(=O)CC\C=C/C\C=C/C\C=C/C\C=C/C\C=C/C\C=C/CC	Chain resolved	TRUE	TRUE	TRUE		FALSE	null	null	100	90	92.3	94.2	100	9475.29	160824_Muscle_AA_Neg_18	790.5387:65193 791.54205:46025 792.54541:16905	78.95794:224 95.08979:31 96.96885:31 107.0877:61 109.10332:41 115.7634:10 117.06503:31 121.10211:61 122.00126:71 131.09001:20 133.09927:41 135.11232:20 137.13222:31 140.01231:358 147.11404:41 149.13525:41 149.1456:10 151.14771:31 161.13452:61 163.07471:51 163.15219:61 175.14073:41 177.16512:102 189.16348:41 191.10129:20 191.17931:82 195.14052:21 196.03838:617 203.10838:31 203.18077:41 209.15114:20 214.0545:41 217.18927:20 227.81091:21 229.19302:375 241.19081:41 249.18636:143 253.22964:10 255.2094:41 281.21918:20 282.37268:51 283.26016:8075 284.26556:30 297.22543:41 309.21988:71 325.21167:20 326.21243:102 327.23517:7262 462.28052:92 462.29266:226 480.3002:1435 506.2583:122 524.24792:51 524.27051:82 788.01971:31 788.04742:31 790.5329:4243	68868	80606	65193	92141	70485	8	85235	84612	85591	80413	63929	69774	75257	83432	49135	103223	84677	78450	109730	69577	64861	24	LPC-	198.503	430.185	333.681	327.977	325.566	12.8	427.779	455.056	426.356	428.441	218.048	366.268	342.759	396.352	230.41	456.486	353.557	409.794	599.413	364.755	369.447	0.157377
956	9.635	790.547	PE 18:1_22:5	[M-H]-		0.045	TRUE	9.52	790.539	C45H78NO8P	PE	IZEXFAOLFRVCJS-LKVUMQLBNA-N	CCCCCCCC\C=C/CCCCCCCC(=O)OCC(COP(O)(=O)OCCN)OC(=O)CCCCC\C=C/C\C=C/C\C=C/C\C=C/C\C=C/CC	Chain resolved	TRUE	TRUE	TRUE		FALSE	null	null	100	99.6	86.1	90.9	100	87.01	160824_Muscle_EPA_Neg_09	790.54669:1168 791.55004:1062 792.5534:1281	140.01402:20 196.04271:36 229.20642:5 231.21025:15 279.2384:15 281.25089:241 285.2594:41 329.24316:465 460.26755:10 478.29163:46 716.57568:46 790.53778:353	657	711	577	1265	747	5	315	351	338	324	226	1521	1868	2227	1168	1370	1145	1074	2154	796	772	1	LPC-	1.89371	3.79453	2.95329	4.50278	3.45035	8	1.58093	1.88773	1.68369	1.72627	0.770838	7.98425	8.50783	10.5796	5.47714	6.0586	4.78079	5.61019	11.7665	4.173	4.39729	0.00655738
946	9.427	788.524	PE 18:1_22:6	[M-H]-	found in higher mz's MsMs_1180; similar chromatogram in higher mz_845	0.909	TRUE	9.35	788.524	C45H76NO8P	PE	JZSZAGWWWKKXLO-HILQMKNTNA-N	CCCCCCCC\C=C/CCCCCCCC(=O)OCC(COP(O)(=O)OCCN)OC(=O)CC\C=C/C\C=C/C\C=C/C\C=C/C\C=C/C\C=C/CC	Chain resolved	TRUE	TRUE	TRUE		FALSE	null	null	100	99.8	85.5	94.7	100	2386.36	160824_Muscle_EPA_Neg_10	788.52393:26769 789.52728:22473 790.53064:7586	78.95877:61 96.97125:31 107.08736:31 109.10152:20 121.10182:41 121.99786:20 135.117:51 137.132:41 140.0121:153 141.06758:10 163.15028:41 175.14441:20 177.16507:71 191.1774:61 196.04042:275 199.23402:10 203.17685:31 214.04021:51 217.18945:20 229.19539:327 249.18225:71 279.23566:23 280.37091:61 281.24576:4625 282.36139:22 283.2417:1683 297.21634:31 305.24371:10 309.22308:31 323.21048:10 327.21301:543 327.2309:4136 329.22992:25 393.47192:10 417.88437:10 460.27307:163 472.01361:21 476.77713:31 478.28799:854 506.26031:61 524.26624:92 701.52008:51 778.47937:10 788.51898:3418	14463	14848	11183	17643	16244	1	19524	21518	20041	21978	16717	14934	15810	20243	12439	26769	25125	24704	20765	20266	17906	4	LPC-	41.6876	79.2422	57.2386	62.8004	75.03	1.6	97.9875	115.727	99.8306	117.099	57.0181	78.3937	72.0068	96.1663	58.3306	118.381	104.906	129.045	113.431	106.244	101.992	0.0262295
937	8.943	786.502	PE 18:2_22:6	[M-H]-		0.909	TRUE	8.76	786.508	C45H74NO8P	PE	HIZMZVSEIXACMP-LNYCXSEGNA-N	CCCCC\C=C/C\C=C/CCCCCCCC(=O)OCC(COP(O)(=O)OCCN)OC(=O)CC\C=C/C\C=C/C\C=C/C\C=C/C\C=C/C\C=C/CC	Chain resolved	TRUE	TRUE	TRUE		FALSE	null	null	100	99.1	85.6	95.1	100	2410.28	160824_Muscle_EPA_Neg_08	786.50848:17886 787.51183:19944 788.51519:13678	78.95927:61 95.08582:31 98.72901:10 109.10206:20 132.05818:10 137.14082:10 140.00932:133 149.13565:20 175.15247:31 177.1619:61 187.14734:10 191.18578:41 196.03506:122 229.19597:224 247.1756:10 249.18727:51 278.35507:33 279.23148:3075 281.23447:24 282.35007:41 283.2114:42 283.24463:1158 301.20493:10 309.2261:34 326.21634:22 327.23141:3060 458.26865:82 475.07526:21 476.26312:480 506.26065:51 516.13104:10 524.28271:82 666.58624:10 786.50745:2475	14767	16338	15616	19512	15228	11	22364	23586	21536	22885	22185	15650	18188	17886	13638	25809	23638	20023	27076	15977	15015	8	LPC-	42.5639	87.1941	79.9283	69.4532	70.3372	17.6	112.241	126.849	107.278	121.931	75.6683	82.1522	82.8375	84.9691	63.9531	114.136	98.6973	104.593	147.906	83.7588	85.5251	0.052459
935	8.606	784.488	PE 18:3_22:6	[M-H]-	similar chromatogram in higher mz_1078	0.909	TRUE	8.35	784.492	C45H72NO8P	PE	UCWMHVFXQNTJNR-YVAAUFMTNA-N	CC\C=C/C\C=C/C\C=C/CCCCCCCC(=O)OCC(COP(O)(=O)OCCN)OC(=O)CC\C=C/C\C=C/C\C=C/C\C=C/C\C=C/C\C=C/CC	Chain resolved	TRUE	TRUE	TRUE		FALSE	null	null	100	97.8	73.9	89.3	100	111.91	160824_Muscle_EPA_Neg_10	784.49146:1384 785.49481:1113 786.49817:572	196.03815:31 229.19296:20 255.22301:41 259.20575:10 277.21365:163 281.24072:41 283.23904:102 325.22491:10 327.22803:204 399.24152:10 456.25848:31 468.91003:10 474.26611:51 737.45337:10 766.48682:10 784.49841:217	942	1011	1065	1115	1131	2	1277	1247	1171	1355	1218	1062	1189	961	769	1384	1216	974	1411	751	805	9	LPC-	2.71519	5.3956	5.45106	3.96885	5.22402	3.2	6.40903	6.70655	5.83313	7.21945	4.15434	5.5748	5.41531	4.56532	3.6061	6.12051	5.07724	5.08782	7.70775	3.93709	4.58526	0.0590164
995	10.727	804.555	PE 19:0_22:6	[M-H]-		0.818	TRUE	10.63	804.555	C46H80NO8P	PE	PITVJCPCBXGCHJ-MXQGKLILNA-N	CCCCCCCCCCCCCCCCCCC(=O)OCC(COP(O)(=O)OCCN)OC(=O)CC\C=C/C\C=C/C\C=C/C\C=C/C\C=C/C\C=C/CC	Chain resolved	TRUE	TRUE	TRUE		FALSE	null	null	100	99.7	79.6	90	100	80.69	160824_Muscle_AA_Neg_19	804.55878:906 805.56213:899 806.56549:362	133.09721:10 196.04607:20 214.05022:10 229.1908:20 249.19525:10 283.24365:92 297.27426:163 327.23041:204 468.94931:10 476.3421:10 494.33005:71 524.27838:20 743.57275:10 802.01068:10 804.55811:240	610	756	633	906	598	2	660	856	893	809	612	606	698	856	396	1168	816	808	1287	638	550	2	LPC-	1.75824	4.03469	3.23992	3.22492	2.76212	3.2	3.31242	4.6037	4.44832	4.31036	2.0874	3.1811	3.17905	4.06651	1.85698	5.16528	3.4071	4.2207	7.03039	3.34469	3.13279	0.0131148
1056	13.343	828.652	PE 24:0_18:1	[M-H]-		0.045	TRUE	13.36	828.649	C47H92NO8P	PE	HZQGLAQCNUAUPN-BWAHOGKJNA-N	CCCCCCCCCCCCCCCCCCCCCCCC(=O)OCC(COP(O)(=O)OCCN)OC(=O)CCCCCCC\C=C/CCCCCCCC	Chain resolved	TRUE	TRUE	TRUE		FALSE	null	null	100	100	93	86.6	100	27.29	160824_Muscle_AA_Neg_17	828.65186:533 829.65521:1002 830.65857:367	281.24271:204 367.34677:76 564.40924:20 828.64148:127	310	533	196	158	132	1	197	147	184	256	125	198	209	180	66	334	252	95	276	140	144	1	LPC-	0.893533	2.84456	1.0032	0.562403	0.6097	1.6	0.988708	0.790588	0.916563	1.36397	0.426348	1.03937	0.951893	0.855107	0.309496	1.47706	1.05219	0.496246	1.50768	0.733945	0.820221	0.00655738
1013	8.869	810.513	PE 20:4_22:6	[M-H]-		0.682	TRUE	8.82	810.508	C47H74NO8P	PE	LMWGIQYUPHCPHA-GGLIIMCGNA-N	CC\C=C/C\C=C/C\C=C/C\C=C/CCCCCCC(=O)OCC(COP(O)(=O)OCCN)OC(=O)CC\C=C/C\C=C/C\C=C/C\C=C/C\C=C/C\C=C/CC	Chain resolved	TRUE	TRUE	TRUE		FALSE	null	null	100	99.9	80.2	94.4	100	207.53	160824_Muscle_AA_Neg_16	810.50903:4436 811.51238:4874 812.51574:1890	137.13866:5 140.01215:31 177.16692:20 196.03835:56 205.19496:20 224.06337:5 229.19948:46 241.19746:5 249.18869:25 259.22852:10 259.23758:41 283.24136:371 302.28:21 303.22766:654 327.23297:662 328.23172:11 419.25189:31 437.25531:15 482.2605:25 500.27988:133 506.26559:25 524.25537:36 721.21887:5 723.49426:41 810.49945:750	4436	4715	4821	5433	4145	4	552	666	662	697	593	334	438	483	395	1050	1068	1062	611	685	795	12	LPC-	12.7862	25.1634	24.6756	19.3388	19.1455	6.4	2.77039	3.58185	3.29763	3.71362	2.0226	1.75328	1.99488	2.29454	1.85229	4.64345	4.45929	5.5475	3.33766	3.59109	4.5283	0.0786885
1008	8.553	808.489	PE 20:5_22:6	[M-H]-		0.227	TRUE	8.45	808.492	C47H72NO8P	PE	ZAJJKMUFMHJZRS-UYABLQOYNA-N	CC\C=C/C\C=C/C\C=C/C\C=C/C\C=C/CCCC(=O)OCC(COP(O)(=O)OCCN)OC(=O)CC\C=C/C\C=C/C\C=C/C\C=C/C\C=C/C\C=C/CC	Chain resolved	TRUE	TRUE	TRUE		FALSE	null	null	100	99.6	74.2	93.2	100	296.89	160824_Muscle_normal_Neg_03	808.48944:3607 809.49279:3962 810.49615:1345	78.95962:20 140.00978:20 191.17851:15 196.03561:51 203.18805:15 214.04549:10 229.19656:51 249.18121:10 255.23804:15 257.22787:66 283.2453:219 299.22781:10 301.1983:31 301.2179:308 327.22958:496 343.22238:15 345.22241:15 410.26553:5 480.24768:31 498.26129:97 506.2616:15 524.2804:25 721.45685:20 721.48718:25 790.55798:15 805.94183:10 808.43127:46 808.48749:557	97	107	98	126	90	6	317	319	409	376	295	2025	2573	2370	1660	230	207	197	3607	95	138	8	LPC-	0.279589	0.571047	0.501599	0.448498	0.415704	9.6	1.59097	1.71563	2.03736	2.00333	1.00618	10.6299	11.7188	11.2589	7.78429	1.01714	0.864301	1.02906	19.7037	0.498034	0.786045	0.052459
1020	10.294	816.546	PE 20:1_22:6	[M-H]-		0.045	TRUE	10.2	816.555	C47H80NO8P	PE	XRZUHOFZIRSWMJ-LJHHLTENNA-N	CCCCCCCC\C=C/CCCCCCCCCC(=O)OCC(COP(O)(=O)OCCN)OC(=O)CC\C=C/C\C=C/C\C=C/C\C=C/C\C=C/C\C=C/CC	Chain resolved	TRUE	TRUE	TRUE		FALSE	null	null	100	99.7	72.5	91.1	100	77.96	160824_Muscle_DHA_Neg_14	816.54639:509 817.54974:385 818.5531:154	119.08404:2 135.11708:2 175.14445:2 196.0345:4 227.1833:2 229.19539:14 247.8676:2 249.19113:4 255.22778:8 279.2356:4 283.23926:33 299.26553:2 309.27509:71 327.23334:84 465.32071:4 488.31616:6 506.32349:24 524.27234:4 565.01514:2 576.54047:6 742.55402:6 756.58838:14 816.56177:92	314	478	349	611	447	2	454	468	557	509	447	419	436	334	386	934	473	512	635	722	397	1	LPC-	0.905062	2.55103	1.78631	2.17486	2.06467	3.2	2.27854	2.51697	2.7746	2.71195	1.52462	2.19948	1.98577	1.5867	1.81008	4.13046	1.97495	2.6745	3.46876	3.78506	2.2613	0.00655738
1021	10.243	816.549	PE 20:1_22:6	[M-H]-		0.182	TRUE	10.2	816.555	C47H80NO8P	PE	XRZUHOFZIRSWMJ-LJHHLTENNA-N	CCCCCCCC\C=C/CCCCCCCCCC(=O)OCC(COP(O)(=O)OCCN)OC(=O)CC\C=C/C\C=C/C\C=C/C\C=C/C\C=C/C\C=C/CC	Chain resolved	TRUE	TRUE	TRUE		FALSE	null	null	100	99.9	79.6	85.7	100	78.66	160824_Muscle_normal_Neg_03	816.54944:773 817.55279:652 818.55615:195	196.04562:20 229.1967:20 280.27777:10 283.23834:71 301.21069:10 309.27411:112 327.20422:20 327.22974:265 506.31894:61 679.43201:10 756.58661:20 816.52765:122 816.54376:133	432	488	401	786	427	4	517	476	650	497	461	540	476	576	399	995	600	568	773	743	394	1	LPC-	1.24518	2.6044	2.05246	2.79778	1.97229	6.4	2.59473	2.56	3.23786	2.64802	1.57237	2.83465	2.16795	2.73634	1.87104	4.40022	2.50522	2.96703	4.2226	3.89515	2.24422	0.00655738
1016	9.136	812.521	PE 20:3_22:6	[M-H]-		0.409	TRUE	9.15	812.524	C47H76NO8P	PE	MYXOMSHYXUSJCJ-PVFFKTCKNA-N	CC\C=C/C\C=C/C\C=C/CCCCCCCCCC(=O)OCC(COP(O)(=O)OCCN)OC(=O)CC\C=C/C\C=C/C\C=C/C\C=C/C\C=C/C\C=C/CC	Chain resolved	TRUE	TRUE	TRUE		FALSE	null	null	100	100	74.1	89	100	84.62	160824_Muscle_normal_Neg_04	812.52441:614 813.52776:595 814.53112:273	203.17403:10 249.16583:10 253.21347:51 253.22919:41 255.23149:41 281.26385:10 283.23849:61 283.26224:31 303.24689:10 305.24536:153 327.22751:163 484.28006:10 502.29257:31 716.46869:10 812.50293:206	556	658	540	693	622	5	421	535	492	553	411	337	440	532	357	839	973	800	628	614	595	2	LPC-	1.60259	3.51167	2.76392	2.46674	2.87298	8	2.11292	2.87731	2.45081	2.94639	1.40183	1.76903	2.00399	2.52732	1.67409	3.71034	4.06263	4.17891	3.43052	3.21887	3.38911	0.0131148
1081	9.374	838.543	PE 22:4_22:6	[M-H]-	similar chromatogram in higher mz_1261	0.636	TRUE	9.21	838.539	C49H78NO8P	PE	DNPOVULNVHWFEJ-GCLSJWDWNA-N	CC\C=C/C\C=C/C\C=C/C\C=C/CCCCCCCCC(=O)OCC(COP(O)(=O)OCCN)OC(=O)CC\C=C/C\C=C/C\C=C/C\C=C/C\C=C/C\C=C/CC	Chain resolved	TRUE	TRUE	TRUE		FALSE	null	null	100	99.1	83.7	93.8	100	352.41	160824_Muscle_AA_Neg_16	838.54004:5665 839.54339:5347 840.54675:17300	137.13687:10 140.007:51 196.03615:82 229.19707:71 233.22629:10 255.23625:31 257.1582:10 279.22314:31 283.23862:478 287.27557:51 303.24445:31 313.26981:10 327.22995:1014 329.24948:31 331.26236:769 367.35504:10 504.90692:10 506.27118:31 510.29526:41 524.27722:31 528.29425:163 838.52991:1131	5665	5419	4540	6806	5217	1	630	575	602	749	544	519	734	619	448	3057	2954	1960	1006	2047	1908	4	LPC-	16.3286	28.9206	23.2374	24.226	24.097	1.6	3.16186	3.09244	2.99875	3.99068	1.85547	2.72441	3.34301	2.94062	2.10082	13.5191	12.334	10.2383	5.49539	10.7313	10.8679	0.0262295
1077	8.964	836.52	PE 22:5_22:6	[M-H]-		0.909	TRUE	8.95	836.524	C49H76NO8P	PE	JCLZWTOIRFULGD-SUDBCHAPNA-N	CC\C=C/C\C=C/C\C=C/C\C=C/C\C=C/CCCCCC(=O)OCC(COP(O)(=O)OCCN)OC(=O)CC\C=C/C\C=C/C\C=C/C\C=C/C\C=C/C\C=C/CC	Chain resolved	TRUE	TRUE	TRUE		FALSE	null	null	100	100	75	91.9	100	397.25	160824_Muscle_EPA_Neg_07	836.52271:6803 837.52606:7815 838.52942:7679	78.95519:20 93.07368:10 119.08109:5 122.00274:15 138.06073:5 140.01231:56 152.9939:20 177.09206:10 177.16154:15 191.17567:31 196.0367:61 203.18312:10 214.04663:15 229.19136:51 249.1825:25 252.07971:5 282.5466:10 283.24194:398 284.26874:15 285.26401:51 327.23114:896 328.23245:26 329.24808:533 366.88602:5 419.25293:51 437.2623:36 465.23901:20 506.24149:10 508.28171:36 524.27289:15 526.2973:158 729.22327:5 749.47253:36 749.49573:71 749.573:15 836.51654:973	1216	1390	1076	1797	1245	6	3359	3685	3169	3775	3564	4620	6803	5878	3791	3215	2780	2231	10108	2270	1797	4	LPC-	3.50495	7.41828	5.50736	6.39644	5.75058	9.6	16.8582	19.8185	15.7858	20.1132	12.156	24.252	30.9843	27.924	17.7773	14.2178	11.6075	11.6539	55.2161	11.9004	10.2357	0.0262295
1068	8.36	834.51	PE 22:6_22:6	[M-H]-		0.136	TRUE	8.57	834.508	C49H74NO8P	PE	RBDNSJMXMWTPCS-GZSOIYOPNA-N	CC\C=C/C\C=C/C\C=C/C\C=C/C\C=C/C\C=C/CCC(=O)OCC(COP(O)(=O)OCCN)OC(=O)CC\C=C/C\C=C/C\C=C/C\C=C/C\C=C/C\C=C/CC	Chain resolved	TRUE	TRUE	TRUE		FALSE	null	null	100	98.7	59.9	88.9	100	90.27	160824_Muscle_AA_Neg_19	834.51031:1214 835.51366:1564 836.51702:389	135.97899:10 147.14076:2 175.15508:2 177.1664:2 189.12218:2 192.00296:4 223.0018:8 229.19476:10 233.23691:2 241.0108:14 249.18826:6 251.20587:14 252.19531:10 255.2294:6 274.96487:2 281.24741:6 282.24451:10 283.23862:47 283.26236:33 284.26779:10 297.23993:10 303.22733:14 327.23267:88 329.25989:4 331.24197:12 331.25739:57 375.24268:4 391.23514:2 417.24338:4 419.26337:10 420.25781:6 432.41223:2 435.26889:2 502.2291:8 506.24982:10 524.25555:4 524.27814:18 581.27917:4 581.32336:6 582.30017:6 588.87982:4 664.84845:2 742.47656:2 747.45612:6 747.48309:10 760.49335:10 760.54779:8 802.51422:6 831.84479:4 834.43506:10 834.5166:287	837	1016	925	1214	981	4	540	706	633	610	534	492	579	689	388	800	817	628	790	560	547	8	LPC-	2.41254	5.42228	4.73448	4.32125	4.53118	6.4	2.71016	3.79697	3.15318	3.25008	1.82136	2.58268	2.63706	3.27316	1.81946	3.53787	3.41127	3.28044	4.31547	2.93578	3.1157	0.052459
787	8.106	705.474	PG 17:0_14:1	[M-H]-		0.955	TRUE	8.14	705.471	C37H71O10P	PG	CCMFBKQDCGRHJC-BENRWUELNA-N	CCCCCCCCCCCCCCCCC(=O)OCC(COP(O)(=O)OCC(O)CO)OC(=O)CCCCCCC\C=C/CCCC	Chain resolved	TRUE	TRUE	TRUE	IS (Yes)	TRUE	null	null	100	100	90.3	92.4	100	476.07	160824_Muscle_normal_Neg_01	705.47125:6172 706.4746:7737 707.47796:2176	78.95844:44 152.99496:173 171.00452:82 209.0222:20 224.48561:31 225.18379:3880 227.02966:52 269.24863:1706 358.98492:3 361.17511:31 405.23184:129 435.21603:48 453.22501:27 479.27515:99 483.44507:14 497.28644:197 627.49658:17 631.45087:24 645.50159:41 703.23553:14 705.39618:17 705.46741:2051	6271	6585	6423	8749	7262	13	6058	6283	5939	6156	6428	5814	6328	5780	5865	6145	6172	5742	5999	6307	6455	4549	PG-	16	16	16	16	16	16	16	16	16	16	16	16	16	16	16	16	16	16	16	16	16	16
814	8.591	721.502	PG 16:0_16:0	[M-H]-		0.909	TRUE	8.74	721.503	C38H75O10P	PG	BIABMEZBCHDPBV-UHFFFAOYNA-N	CCCCCCCCCCCCCCCC(=O)OCC(COP(O)(=O)OCC(O)CO)OC(=O)CCCCCCCCCCCCCCC	Chain resolved	TRUE	TRUE	TRUE		FALSE	null	null	100	99.3	86.5	91.7	100	126.5	160824_Muscle_DHA_Neg_12	721.5022:1732 722.50555:1837 723.50891:613	150.72606:3 152.99342:54 171.00467:31 227.19553:31 254.43654:21 255.23164:1351 283.26941:20 391.22354:58 465.26151:78 481.79816:3 483.26733:61 721.49823:702	1455	1453	1639	1721	1690	8	1490	1732	1265	1466	1215	984	1000	1123	866	1398	1400	1029	1268	808	1057	2	PG-	3.71233	3.53045	4.08283	3.14733	3.72349	9.84615	3.93529	4.41063	3.40798	3.81027	3.02427	2.70795	2.52845	3.10865	2.36249	3.64003	3.62929	2.86729	3.3819	2.04979	2.61998	0.00703451
811	8.253	719.486	PG 16:0_16:1	[M-H]-		0.227	TRUE	8.35	719.487	C38H73O10P	PG	NOFOTAHTYLXZNV-PEZBUJJGNA-N	CCCCCCCCCCCCCCCC(=O)OCC(COP(O)(=O)OCC(O)CO)OC(=O)CCCCCCC\C=C/CCCCCC	Chain resolved	TRUE	TRUE	TRUE		FALSE	null	null	100	99.7	75.7	94.4	100	62.64	160824_Muscle_normal_Neg_01	719.48602:811 720.48937:765 721.49273:136	152.99512:14 171.00836:7 225.19034:7 227.19998:95 253.21843:228 255.23421:194 281.24301:51 389.2092:10 391.21603:14 415.86154:3 417.24384:10 463.24701:10 465.25964:10 481.2576:10 483.26859:14 627.52173:10 641.58966:3 659.53339:10 719.47437:219	464	524	523	471	466	7	423	430	426	339	311	344	285	414	462	721	811	551	298	504	568	14	PG-	1.18386	1.2732	1.30282	0.861356	1.02671	8.61538	1.1172	1.09502	1.14767	0.881092	0.774113	0.94668	0.720607	1.14602	1.26036	1.8773	2.1024	1.53535	0.794799	1.27858	1.4079	0.0492416
861	8.649	747.519	PG 16:0_18:1	[M-H]-	similar chromatogram in higher mz_1058; found in higher mz's MsMs_1058; similar chromatogram in higher mz_1422; found in higher mz's MsMs_1057	0.909	TRUE	8.74	747.518	C40H77O10P	PG	PAZGBAOHGQRCBP-ZCXUNETKNA-N	CCCCCCCCCCCCCCCC(=O)OCC(COP(O)(=O)OCC(O)CO)OC(=O)CCCCCCC\C=C/CCCCCCCC	Chain resolved	TRUE	TRUE	TRUE		FALSE	null	null	100	99.7	91.9	93	100	1958.64	160824_Muscle_DHA_Neg_14	747.51917:12724 748.52252:13581 749.52588:3733	78.95872:61 152.9953:251 171.0067:122 194.19545:10 209.01848:61 227.03215:71 255.22984:2631 280.37302:35 281.24786:5744 391.22168:153 417.22946:41 465.25354:122 465.26572:133 469.58228:10 483.26855:197 491.26694:61 509.28989:51 715.49817:20 747.51056:3002	16304	15875	14054	16572	15209	6	12293	14941	12929	12724	10400	11902	11831	12902	10418	21966	18216	14422	12190	11877	13504	4	PG-	41.5985	38.5725	35.0092	30.3065	33.5092	7.38462	32.4675	38.0481	34.8315	33.0708	25.8867	32.754	29.914	35.7149	28.4208	57.1938	47.2223	40.1867	32.5121	30.1303	33.4723	0.014069
857	8.37	745.503	PG 16:0_18:2	[M-H]-		0.909	TRUE	8.24	745.503	C40H75O10P	PG	ATBOMIWRCZXYSZ-BCTRXSSUNA-N	CCCCCCCCCCCCCCCC(=O)OCC(COP(O)(=O)OCC(O)CO)OC(=O)CCCCCCC\C=C/C\C=C/CCCCC	Chain resolved	TRUE	TRUE	TRUE		FALSE	null	null	100	99.4	90.2	94.4	100	181.38	160824_Muscle_DHA_Neg_15	745.50323:1476 746.50658:1403 747.50994:469	78.95883:15 152.99895:46 171.00687:31 217.00443:5 253.21205:15 255.23457:534 271.17432:5 279.23093:713 281.24573:20 391.22195:25 465.25998:15 483.272:36 489.25842:46 507.26071:20 743.13501:10 745.49091:586	1645	1987	1636	1899	1878	7	2017	2206	1373	1884	1476	1932	2023	1932	1460	3210	2706	2157	2489	1802	2281	8	PG-	4.1971	4.82794	4.07535	3.47285	4.1377	8.61538	5.32717	5.6177	3.69894	4.89669	3.67393	5.31682	5.11504	5.3481	3.98295	8.35801	7.01491	6.01045	6.63844	4.57143	5.65391	0.0281381
919	9.19	775.54	PG 18:0_18:1	[M-H]-		0.182	TRUE	9.35	775.549	C42H81O10P	PG	ZEFGRNLJASLRBZ-ZZEZOPTANA-N	CCCCCCCCCCCCCCCCCC(=O)OCC(COP(O)(=O)OCC(O)CO)OC(=O)CCCCCCC\C=C/CCCCCCCC	Chain resolved	TRUE	TRUE	TRUE		FALSE	null	null	100	99.3	70.2	81.4	100	65.1	160824_Muscle_AA_Neg_20	775.53992:718 776.54327:476 777.54663:205	96.97163:10 245.03455:10 255.2368:82 268.2291:10 281.24802:311 283.25821:92 284.25647:10 309.27747:153 328.24216:10 417.22635:10 491.28214:20 511.29745:20 519.31775:20 773.17542:10 775.55481:314	611	520	394	776	718	1	675	607	496	622	365	338	584	493	353	454	587	570	650	471	467	2	PG-	1.55892	1.26348	0.981473	1.41913	1.58193	1.23077	1.78277	1.54576	1.33625	1.61663	0.908525	0.930169	1.47661	1.36471	0.963001	1.1821	1.52171	1.5883	1.73362	1.19486	1.15755	0.00703451
920	9.206	775.557	PG 18:0_18:1	[M-H]-		0.182	TRUE	9.35	775.549	C42H81O10P	PG	ZEFGRNLJASLRBZ-ZZEZOPTANA-N	CCCCCCCCCCCCCCCCCC(=O)OCC(COP(O)(=O)OCC(O)CO)OC(=O)CCCCCCC\C=C/CCCCCCCC	Chain resolved	TRUE	TRUE	TRUE		FALSE	null	null	100	99.4	71.9	80.5	100	83.13	160824_Muscle_AA_Neg_16	775.55145:708 776.5548:656 777.55816:369	96.97421:10 245.03224:10 255.22093:31 267.2247:10 281.24796:224 282.2569:20 283.26526:92 309.27744:143 511.32318:10 743.53778:10 775.53577:196	708	469	367	719	689	2	578	597	533	668	524	576	592	442	296	606	508	424	650	399	568	0	PG-	1.80641	1.13956	0.914215	1.31489	1.51804	2.46154	1.52658	1.52029	1.43593	1.73619	1.30429	1.58514	1.49684	1.22353	0.807502	1.57787	1.31692	1.18147	1.73362	1.01221	1.4079	0
914	8.783	773.52	PG 16:0_20:2	[M-H]-		0.318	TRUE	8.8	773.534	C42H79O10P	PG	KDFIYBDWNQKADP-BCTRXSSUNA-N	CCCCCCCCCCCCCCCC(=O)OCC(COP(O)(=O)OCC(O)CO)OC(=O)CCCCCCCCC\C=C/C\C=C/CCCCC	Chain resolved	TRUE	TRUE	TRUE		FALSE	null	null	100	100	81.2	83.7	100	181.95	160824_Muscle_AA_Neg_20	773.52454:1453 774.52789:1019 775.53125:341	152.99174:41 253.21147:10 255.23399:255 261.23804:10 279.21609:41 279.23022:82 281.24033:41 283.26236:61 307.26276:697 376.99097:10 465.26465:31 472.27573:10 483.27362:41 741.48712:21 771.08478:10 773.53162:613	1103	1293	1246	933	1453	5	765	1035	1308	1050	737	1578	1303	892	648	872	1762	892	1533	511	857	5	PG-	2.81422	3.14169	3.10385	1.70625	3.20132	6.15385	2.02047	2.63568	3.52383	2.72904	1.83447	4.34262	3.29456	2.4692	1.76777	2.27046	4.56773	2.48555	4.08868	1.29634	2.12424	0.0175863
908	8.355	769.504	PG 16:0_20:4	[M-H]-	similar chromatogram in higher mz_1068; similar chromatogram in higher mz_1210	0.227	TRUE	8.29	769.503	C42H75O10P	PG	OSLKKANICVMRGE-JAXHXWBXNA-N	CCCCCCCCCCCCCCCC(=O)OCC(COP(O)(=O)OCC(O)CO)OC(=O)CCCCCC\C=C/C\C=C/C\C=C/C\C=C/CC	Chain resolved	TRUE	TRUE	TRUE		FALSE	null	null	100	99.9	86.3	91	100	51.56	160824_Muscle_AA_Neg_17	769.49585:916 770.4992:1216 771.50256:584	152.99402:24 165.00314:3 170.99973:10 171.00526:17 205.19119:10 227.02602:7 245.1295:3 255.2345:194 259.24686:41 303.23022:334 391.23523:10 434.56845:3 465.25891:17 483.26776:27 513.26105:20 531.2793:10 769.50262:386	639	916	884	887	923	2	162	169	79	139	105	95	99	76	88	245	263	193	87	205	207	4	PG-	1.63036	2.22566	2.20209	1.62213	2.0336	2.46154	0.427864	0.430368	0.21283	0.361274	0.261357	0.261438	0.250316	0.210381	0.240068	0.637917	0.681789	0.537792	0.232039	0.520057	0.513091	0.014069
984	8.855	797.526	PG 18:0_20:4	[M-H]-		0.045	TRUE	8.71	797.534	C44H79O10P	PG	JDHPBMPBPWNFFB-ZKVKLVECNA-N	CCCCCCCCCCCCCCCCCC(=O)OCC(COP(O)(=O)OCC(O)CO)OC(=O)CCCCCC\C=C/C\C=C/C\C=C/C\C=C/CC	Chain resolved	TRUE	TRUE	TRUE		FALSE	null	null	98.9	99.3	53.5	74.5	100	75.39	160824_Muscle_AA_Neg_16	797.52618:519 798.52953:795 799.53289:553	152.99875:10 219.13565:10 281.24762:10 283.25305:51 285.22513:10 303.22995:173 308.66943:10 461.26242:10 765.48132:61 765.52039:92 797.52466:61 797.55255:102	519	456	471	406	434	2	165	210	166	169	151	150	124	212	116	309	218	197	173	209	229	5	PG-	1.32419	1.10797	1.17328	0.742485	0.95621	2.46154	0.435787	0.534776	0.447213	0.439246	0.375856	0.412797	0.313527	0.586851	0.316454	0.804557	0.565133	0.548938	0.46141	0.530205	0.567622	0.0175863
966	8.332	793.499	PG 16:0_22:6	[M-H]-	similar chromatogram in higher mz_1067	0.227	TRUE	8.26	793.503	C44H75O10P	PG	HUFCXYMYEWLLHT-LGFBOSHVNA-N	CCCCCCCCCCCCCCCC(=O)OCC(COP(O)(=O)OCC(O)CO)OC(=O)CC\C=C/C\C=C/C\C=C/C\C=C/C\C=C/C\C=C/CC	Chain resolved	TRUE	TRUE	TRUE		FALSE	null	null	100	99.9	72.6	87.1	100	119.45	160824_Muscle_DHA_Neg_14	793.50024:1052 794.50359:1099 795.50695:384	152.99536:20 171.00122:7 227.03436:10 229.19528:10 255.23445:139 279.22607:7 283.24869:78 327.22305:109 327.23328:167 451.25116:7 465.24768:7 483.26569:31 537.26526:10 761.46332:34 761.47888:48 793.50684:289	427	588	464	439	513	7	885	1085	834	1052	696	379	353	360	392	402	470	349	373	316	335	8	PG-	1.08946	1.4287	1.15585	0.802835	1.13027	8.61538	2.33741	2.76301	2.24684	2.73424	1.73242	1.043	0.892541	0.99654	1.06939	1.0467	1.21841	0.972483	0.994832	0.801649	0.830364	0.0281381
1006	8.775	807.531	PG 17:0_22:6	[M-H]-		0.091	TRUE	8.41	807.518	C45H77O10P	PG	YYJWKMXIGOGAAU-KAFSZNKPNA-N	CCCCCCCCCCCCCCCCC(=O)OCC(COP(O)(=O)OCC(O)CO)OC(=O)CC\C=C/C\C=C/C\C=C/C\C=C/C\C=C/C\C=C/CC	Chain resolved	TRUE	TRUE	TRUE		FALSE	null	null	90.4	95.8	38.3	63.9	100	20.39	160824_Muscle_DHA_Neg_12	807.53058:641 808.53393:600 809.53729:120	269.25586:10 283.26035:71 326.21027:10 327.22278:41 464.3103:10 739.53046:10 789.45288:20 789.47668:51 805.0022:10 807.51825:102	512	564	393	601	569	6	548	641	493	990	756	527	445	531	409	625	719	502	694	452	476	5	PG-	1.30633	1.37039	0.978982	1.0991	1.25365	7.38462	1.44734	1.63234	1.32817	2.5731	1.88177	1.45029	1.12516	1.4699	1.11577	1.62734	1.8639	1.39882	1.85098	1.14666	1.17986	0.0175863
1037	8.956	823.547	PG 18:0_22:5	[M-H]-		0.045	TRUE	9.15	823.549	C46H81O10P	PG	VERJFSNAZVEOPC-NIZIMQIGNA-N	CCCCCCCCCCCCCCCCCC(=O)OCC(COP(O)(=O)OCC(O)CO)OC(=O)CCCCC\C=C/C\C=C/C\C=C/C\C=C/C\C=C/CC	Chain resolved	TRUE	TRUE	TRUE		FALSE	null	null	100	98.8	32.8	80.9	100	34.88	160824_Muscle_EPA_Neg_07	823.54675:610 824.5501:678 825.55346:606	176.1451:5 283.26096:66 284.25684:25 301.21201:10 324.2135:5 329.21994:10 329.2532:82 419.2558:10 463.29935:5 480.28992:10 480.30228:10 481.30161:10 787.50916:5 791.48169:31 791.52533:82 808.54266:5 823.47601:15 823.51245:31 823.53674:41	240	301	312	332	283	2	286	288	252	323	152	528	610	446	394	275	332	331	532	218	264	2	PG-	0.612343	0.731359	0.777207	0.607155	0.62352	2.46154	0.755365	0.733408	0.678902	0.839506	0.378345	1.45304	1.54235	1.2346	1.07485	0.716029	0.860661	0.922327	1.4189	0.553036	0.654376	0.00703451
1034	8.808	821.526	PG 18:0_22:6	[M-H]-		0.909	TRUE	8.71	821.534	C46H79O10P	PG	CLQKBJHAUYGCOB-HSBBONCLNA-N	CCCCCCCCCCCCCCCCCC(=O)OCC(COP(O)(=O)OCC(O)CO)OC(=O)CC\C=C/C\C=C/C\C=C/C\C=C/C\C=C/C\C=C/CC	Chain resolved	TRUE	TRUE	TRUE		FALSE	null	null	100	99.7	59.8	78.9	100	256.21	160824_Muscle_DHA_Neg_11	821.53357:2613 822.53692:3005 823.54028:1330	78.95879:10 135.11371:10 152.99713:31 181.12334:10 229.19315:31 252.20705:20 274.94904:10 283.24152:195 283.26291:225 327.22556:184 461.29034:20 479.27554:20 505.25714:10 739.5387:10 757.53943:10 761.646:10 789.4892:227 821.52448:292	2105	2181	1729	2501	2213	7	2613	3092	2902	3216	2672	2040	2121	2130	1533	2067	2921	2485	2577	1882	1903	9	PG-	5.37075	5.29932	4.30702	4.57378	4.87579	8.61538	6.90129	7.87395	7.81815	8.35867	6.6509	5.61404	5.36283	5.89619	4.1821	5.38194	7.57226	6.92442	6.87315	4.77438	4.71696	0.0316553
1162	7.846	865.506	PG 22:6_22:6	[M-H]-		0.227	TRUE	8.02	865.503	C50H75O10P	PG	XACKZSRNTPEYBU-GZSOIYOPNA-N	CC\C=C/C\C=C/C\C=C/C\C=C/C\C=C/C\C=C/CCC(=O)OCC(COP(O)(=O)OCC(O)CO)OC(=O)CC\C=C/C\C=C/C\C=C/C\C=C/C\C=C/C\C=C/CC	Chain resolved	TRUE	TRUE	TRUE		FALSE	null	null	100	98.8	75	87.1	100	104.97	160824_Muscle_DHA_Neg_12	865.50562:1201 866.50897:1490 867.51233:588	149.12642:7 152.99013:10 191.17725:10 229.19728:20 281.25482:3 283.2413:133 309.22757:10 327.22525:337 463.22226:14 537.24152:7 546.4873:3 555.27319:24 805.51013:10 865.50745:306	48	32	30	55	21	4	831	1201	891	1056	1033	141	158	91	94	68	113	86	128	63	82	2	PG-	0.122469	0.0777525	0.0747314	0.100583	0.0462682	4.92308	2.19478	3.05841	2.4004	2.74464	2.57125	0.388029	0.399494	0.251903	0.256436	0.177055	0.292936	0.239638	0.34139	0.159822	0.203253	0.00703451
1010	8.518	809.523	PI 16:0_16:0	[M-H]-		0.409	TRUE	8.52	809.519	C41H79O13P	PI	IBUKXRINTKQBRQ-UHFFFAOYNA-N	CCCCCCCCCCCCCCCC(=O)OCC(COP(O)(=O)OC1C(O)C(O)C(O)C(O)C1O)OC(=O)CCCCCCCCCCCCCCC	Chain resolved	TRUE	TRUE	TRUE		FALSE	null	null	100	100	78.9	92.8	100	65.63	160824_Muscle_AA_Neg_19	809.51862:676 810.52197:772 811.52533:279	152.99515:14 222.99361:14 227.20206:14 232.95709:3 241.00885:61 255.23415:99 256.23599:10 283.25546:14 297.03342:10 327.23288:10 390.02783:3 391.2186:37 409.23248:14 419.25488:10 553.27704:27 571.29376:7 722.47815:17 809.51239:310	669	657	524	676	529	1	479	569	688	712	549	861	662	825	473	1069	792	652	1084	626	642	2	LPC-	1.9283	3.50634	2.68202	2.40623	2.44342	1.6	2.40402	3.06017	3.42715	3.79354	1.87252	4.51969	3.01509	3.91924	2.21805	4.72747	3.30689	3.40581	5.92147	3.28178	3.65682	0.0131148
1079	9.015	837.547	PI 16:0_18:0	[M-H]-		0.409	TRUE	8.83	837.55	C43H83O13P	PI	NEXFZIYXCPIHEF-UHFFFAOYNA-N	CCCCCCCCCCCCCCCCCC(=O)OC(COC(=O)CCCCCCCCCCCCCCC)COP(O)(=O)OC1C(O)C(O)C(O)C(O)C1O	Chain resolved	TRUE	TRUE	TRUE		FALSE	null	null	100	99.1	85	91.1	100	195.62	160824_Muscle_DHA_Neg_14	837.54688:2130 838.55022:1842 839.55358:864	78.95769:20 152.99385:20 209.20653:5 223.00047:25 241.01379:92 255.23021:117 259.01767:15 283.26559:158 297.03891:25 327.23608:20 330.25491:20 391.23047:15 410.9133:5 419.24985:61 437.26505:15 553.29449:15 581.28693:46 581.30731:71 599.31512:20 675.50073:25 805.5199:25 837.53662:761	1670	1889	1350	1784	1142	4	1551	1674	2030	2130	1777	1773	2348	2258	1246	2973	1993	1346	2968	1550	1383	8	LPC-	4.81355	10.0814	6.90979	6.35017	5.27483	6.4	7.78419	9.00303	10.1121	11.3487	6.06097	9.30709	10.694	10.7268	5.84291	13.1476	8.3215	7.03102	16.213	8.12582	7.87754	0.052459
1073	8.603	835.533	PI 16:0_18:1	[M-H]-		0.273	TRUE	8.62	835.534	C43H81O13P	PI	PDLAMJKMOKWLAJ-ZCXUNETKNA-N	CCCCCCCCCCCCCCCC(=O)OCC(COP(O)(=O)OC1C(O)C(O)C(O)C(O)C1O)OC(=O)CCCCCCC\C=C/CCCCCCCC	Chain resolved	TRUE	TRUE	TRUE		FALSE	null	null	100	100	84.5	92.9	100	186.83	160824_Muscle_normal_Neg_01	835.5332:2653 836.53655:11739 837.53991:5424	78.96127:25 151.37996:5 152.99704:36 222.98318:10 223.00005:56 241.00896:199 249.45149:5 253.21846:71 255.22972:189 259.02402:25 281.24771:260 283.26505:117 297.03592:31 315.04584:15 391.22418:46 417.24643:97 419.26352:41 435.24548:20 553.27692:61 571.27679:15 579.27032:61 579.29071:87 581.29272:41 597.28125:25 673.46942:15 723.49463:5 748.48615:15 790.1427:5 832.87427:31 835.53137:1717	1685	2270	1521	2251	1485	2	1664	2089	1846	1755	1714	1673	1880	2194	1138	3476	2653	2544	2367	2002	1930	5	LPC-	4.85678	12.1147	7.78503	8.01246	6.85912	3.2	8.35132	11.235	9.19552	9.35065	5.84609	8.78215	8.56248	10.4228	5.33646	15.372	11.0772	13.2889	12.93	10.4954	10.9932	0.0327869
1067	8.323	833.521	PI 16:0_18:2	[M-H]-	similar chromatogram in higher mz_966	0.909	TRUE	8.34	833.519	C43H79O13P	PI	BSNJSZUDOMPYIR-BCTRXSSUNA-N	CCCCCCCCCCCCCCCC(=O)OCC(COP(O)(=O)OC1C(O)C(O)C(O)C(O)C1O)OC(=O)CCCCCCC\C=C/C\C=C/CCCCC	Chain resolved	TRUE	TRUE	TRUE		FALSE	null	null	100	100	85.9	94.3	100	136.64	160824_Muscle_DHA_Neg_15	833.52039:1344 834.52374:932 835.5271:388	78.95773:10 96.9687:10 152.99741:20 223.00266:34 241.0117:119 253.21005:20 255.22806:150 259.00415:7 259.02005:14 279.23352:184 281.24362:24 282.24783:7 297.039:20 315.03903:7 315.04657:14 391.22784:37 415.22363:41 417.23871:17 553.26154:31 553.29138:24 571.27802:10 577.26965:41 595.30139:17 746.48553:20 833.50732:840	1072	1471	1129	1629	1165	7	1361	1578	1442	1450	1344	1249	1386	1460	1013	1773	1692	1417	1548	1183	1275	6	LPC-	3.08989	7.85057	5.77863	5.79844	5.38106	11.2	6.83061	8.48672	7.18306	7.72561	4.5841	6.55643	6.31255	6.93587	4.75029	7.8408	7.06472	7.40189	8.45613	6.20183	7.26237	0.0393443
1065	8.258	831.495	PI 18:0_16:3	[M-H]-		0.136	TRUE	8.16	831.503	C43H77O13P	PI	BIQJTBJJPXSQHE-QQQLBLNKNA-N	CCCCCCCCCCCCCCCCCC(=O)OCC(COP(O)(=O)OC1C(O)C(O)C(O)C(O)C1O)OC(=O)CCCCC\C=C/C\C=C/C\C=C/CC	Chain resolved	TRUE	TRUE	TRUE		FALSE	null	null	100	99.7	89.6	92	100	89.94	160824_Muscle_AA_Neg_17	831.49463:924 832.49798:928 833.50134:602	151.15128:5 222.99609:31 241.01137:87 249.19104:122 254.2188:5 259.01965:15 283.26044:153 297.03601:15 385.18854:15 419.24304:66 547.23584:25 580.24121:5 581.30212:76 590.7088:5 599.30292:25 831.50092:682 831.60266:13	702	924	906	648	656	8	102	95	111	103	99	91	61	75	77	117	156	76	91	76	102	5	LPC-	2.02342	4.93129	4.63724	2.30656	3.03002	12.8	0.51192	0.510924	0.552927	0.548785	0.337668	0.47769	0.277825	0.356295	0.361079	0.517413	0.651357	0.396996	0.497098	0.398427	0.58099	0.0327869
1154	9.093	863.566	PI 18:0_18:1	[M-H]-		0.182	TRUE	8.91	863.565	C45H85O13P	PI	YOBFISPJJWPPTK-ZZEZOPTANA-N	CCCCCCCCCCCCCCCCCC(=O)OCC(COP(O)(=O)OC1C(O)C(O)C(O)C(O)C1O)OC(=O)CCCCCCC\C=C/CCCCCCCC	Chain resolved	TRUE	TRUE	TRUE		FALSE	null	null	100	98.9	88.5	84.3	100	47.44	160824_Muscle_normal_Neg_01	863.56659:636 864.56994:2463 865.5733:1566	228.21535:10 241.00868:71 249.19725:10 253.21822:41 255.22949:61 281.24521:102 283.26013:92 419.25809:61 579.31885:10 581.28351:31 860.85889:10 863.56439:627	292	402	369	417	373	2	490	653	518	536	499	452	477	535	436	692	636	515	611	488	421	2	LPC-	0.84165	2.14543	1.88868	1.48432	1.72286	3.2	2.45922	3.51193	2.58032	2.85581	1.70198	2.3727	2.1725	2.54157	2.04455	3.06025	2.65553	2.69017	3.33766	2.55832	2.39801	0.0131148
1148	8.738	861.552	PI 18:0_18:2	[M-H]-	similar chromatogram in higher mz_1294	0.636	TRUE	8.68	861.55	C45H83O13P	PI	KZVRAFHIKMDULK-MLWYYCKJNA-N	CCCCCCCCCCCCCCCCCC(=O)OCC(COP(O)(=O)OC1C(O)C(O)C(O)C(O)C1O)OC(=O)CCCCCCC\C=C/C\C=C/CCCCC	Chain resolved	TRUE	TRUE	TRUE		FALSE	null	null	100	99.9	90.3	92.5	100	174.25	160824_Muscle_AA_Neg_18	861.54797:1423 862.55132:5394 863.55468:3482	134.98959:10 152.99408:31 222.99409:51 241.0027:41 241.00708:143 279.23544:163 283.25812:214 297.0336:31 419.22275:20 419.25742:92 577.2674:31 581.30188:92 599.31299:41 843.63647:21 861.55402:978	1680	1436	1423	1609	1170	1	2315	2822	2136	1212	2126	3165	3440	4413	2346	3531	3164	2551	4692	2957	2104	6	LPC-	4.84237	7.66378	7.28343	5.72725	5.40416	1.6	11.6186	15.1771	10.6401	6.45754	7.25133	16.6142	15.6675	20.9644	11.0012	15.6153	13.2109	13.3255	25.6306	15.502	11.9843	0.0393443
1144	8.367	859.532	PI 18:1_18:2	[M-H]-	similar chromatogram in higher mz_857	0.636	TRUE	8.36	859.534	C45H81O13P	PI	MXJMOLQIXMJUEL-RQOIEFAZNA-N	CCCCCCCC\C=C/CCCCCCCC(=O)OCC(COP(O)(=O)OC1C(O)C(O)C(O)C(O)C1O)OC(=O)CCCCCCC\C=C/C\C=C/CCCCC	Chain resolved	TRUE	TRUE	TRUE		FALSE	null	null	100	100	86.3	92.5	100	41.64	160824_Muscle_EPA_Neg_10	859.53198:1321 860.53533:1345 861.53869:409	142.01756:3 152.99875:14 223.00226:17 241.00693:75 255.23444:31 259.02649:14 279.23077:78 281.25034:105 295.02365:3 297.03134:17 300.3967:3 305.23618:20 387.18011:3 391.2359:14 415.21759:10 417.22977:41 439.23514:3 553.28461:17 577.26953:10 579.28503:41 595.29779:3 597.29968:14 785.52655:7 859.52191:630	686	829	696	912	843	2	875	934	772	935	782	735	915	971	646	1321	1015	1027	1018	880	815	4	LPC-	1.9773	4.42428	3.56238	3.24627	3.89376	3.2	4.39147	5.02319	3.84558	4.98168	2.66724	3.85827	4.16738	4.61283	3.02931	5.8419	4.238	5.36468	5.56094	4.61337	4.64222	0.0262295
1141	8.292	857.518	PI 16:0_20:4	[M-H]-		0.909	TRUE	8.2	857.519	C45H79O13P	PI	VWRYMIZQLPXULA-JAXHXWBXNA-N	CCCCCCCCCCCCCCCC(=O)OCC(COP(O)(=O)OC1C(O)C(O)C(O)C(O)C1O)OC(=O)CCCCCC\C=C/C\C=C/C\C=C/C\C=C/CC	Chain resolved	TRUE	TRUE	TRUE		FALSE	null	null	100	99.7	90.9	93.8	100	441.42	160824_Muscle_normal_Neg_04	857.52252:4234 858.52587:4656 859.52923:1543	78.95802:27 150.02814:3 152.99281:34 217.98988:3 222.99944:48 241.00839:153 255.23146:224 259.0235:34 259.24835:27 283.25986:10 297.03064:31 303.23459:238 306.25195:3 391.22687:105 409.23242:20 439.21973:17 553.23761:14 553.27411:105 571.27063:34 601.26807:37 601.28534:34 619.28162:10 695.46747:10 783.55029:14 857.40924:10 857.51251:1449	4922	6418	6818	7953	7372	8	2578	2706	2745	2135	2215	2865	3342	4169	3174	4186	4806	4150	3093	4234	3999	3	LPC-	14.187	34.2522	34.897	28.3088	34.0508	12.8	12.9385	14.5533	13.6737	11.3753	7.55489	15.0394	15.2212	19.8052	14.8839	18.5119	20.0668	21.6781	16.8959	22.1966	22.7782	0.0196721
1185	8.5	871.532	PI 17:0_20:4	[M-H]-		0.364	TRUE	8.46	871.534	C46H81O13P	PI	NHCUHDJVBAQLLF-UMWXEKTDNA-N	CCCCCCCCCCCCCCCCC(=O)OCC(COP(O)(=O)OC1C(O)C(O)C(O)C(O)C1O)OC(=O)CCCCCC\C=C/C\C=C/C\C=C/C\C=C/CC	Chain resolved	TRUE	TRUE	TRUE		FALSE	null	null	100	100	90.4	91.4	100	76.29	160824_Muscle_AA_Neg_20	871.53192:989 872.53527:904 873.53863:378	78.95776:10 147.3161:3 214.85239:3 223.00256:24 241.01376:75 259.01538:10 259.23795:20 269.24698:126 297.04611:17 303.23303:116 329.26321:3 405.24384:48 423.24899:17 439.22025:14 567.25446:7 567.29144:44 581.34784:3 585.29749:17 585.32483:7 601.26801:17 797.51001:7 853.50415:7 868.77032:7 871.53406:713	562	672	816	990	989	4	502	458	474	457	412	615	802	606	518	742	741	646	652	451	578	6	LPC-	1.61989	3.58639	4.17658	3.52392	4.56813	6.4	2.51945	2.46319	2.36115	2.4349	1.40524	3.22835	3.65272	2.87886	2.42907	3.28137	3.09395	3.37447	3.56163	2.36435	3.29227	0.0393443
1230	8.92	887.565	PI 18:0_20:3	[M-H]-		0.909	TRUE	8.84	887.565	C47H85O13P	PI	GGSSNEAFVQRIHU-JTBMWNAQNA-N	CCCCCCCCCCCCCCCCCC(=O)OCC(COP(O)(=O)OC1C(O)C(O)C(O)C(O)C1O)OC(=O)CCCCCCCCC\C=C/C\C=C/C\C=C/CC	Chain resolved	TRUE	TRUE	TRUE		FALSE	null	null	100	99.8	89.1	91.1	100	793.22	160824_Muscle_EPA_Neg_10	887.56525:11064 888.5686:12029 889.57196:4583	78.956:71 96.97099:31 149.39343:10 152.9917:112 223.00227:194 241.00914:698 252.90892:10 259.02426:92 261.24994:31 283.26538:951 297.03387:112 305.24615:940 315.0488:82 419.25574:476 437.25931:41 437.27405:61 441.23672:102 580.03961:21 581.30786:443 599.32611:112 603.29126:122 621.2962:31 725.50977:41 727.51404:31 884.72791:51 887.57147:7493	3005	3322	4258	5664	4393	3	6921	6749	5832	6400	6022	5747	6941	8508	5814	11064	8839	10858	8041	8908	7505	6	LPC-	8.6615	17.7292	21.794	20.1611	20.291	4.8	34.7353	36.2971	29.0511	34.0992	20.5398	30.168	31.6129	40.4181	27.2638	48.9287	36.9061	56.7183	43.9249	46.6999	42.7483	0.0393443
1216	8.728	885.555	PI 18:0_20:4	[M-H]-	found in higher mz's MsMs_1446	0.909	TRUE	8.67	885.55	C47H83O13P	PI	OJESNYFIPWSOPO-ZKVKLVECNA-N	CCCCCCCCCCCCCCCCCC(=O)OCC(COP(O)(=O)OC1C(O)C(O)C(O)C(O)C1O)OC(=O)CCCCCC\C=C/C\C=C/C\C=C/C\C=C/CC	Chain resolved	TRUE	TRUE	TRUE		FALSE	null	null	100	99.9	90.4	93.2	100	7866.99	160824_Muscle_DHA_Neg_11	885.55084:64059 886.55419:64510 887.55755:24423	78.95995:260 93.08292:10 96.96838:102 152.99527:750 161.04828:31 170.99928:20 205.1969:112 222.99799:746 241.01122:2968 259.02182:237 259.23987:355 282.37769:41 283.26279:3878 284.26346:74 285.2063:31 285.26825:41 297.03604:486 303.23022:3745 304.23105:41 315.04352:245 416.79434:10 419.25516:1679 420.25827:71 437.26752:235 439.21704:277 581.30341:1878 599.31812:560 601.27478:585 611.23871:10 619.2674:71 723.51056:133 725.48926:71 793.49854:41 853.51666:61 867.53986:31 882.74188:122 885.41431:53 885.54871:20620	65254	79375	88230	102774	88918	15	64059	63444	62026	58556	55760	56518	72167	94954	74743	82580	82038	78403	91034	71106	64099	39	LPC-	188.086	423.616	451.593	365.825	410.707	24	321.501	341.211	308.971	311.987	190.185	296.682	328.685	451.088	350.495	365.196	342.539	409.549	497.284	372.771	365.106	0.255738
1215	8.49	885.545	PI 18:1_20:3	[M-H]-		0.182	TRUE	8.48	885.55	C47H83O13P	PI	CXNBRAHXDUJOGO-ZYKQNZMBNA-N	CCCCCCCC\C=C/CCCCCCCC(=O)OCC(COP(O)(=O)OC1C(O)C(O)C(O)C(O)C1O)OC(=O)CCCCCCCCC\C=C/C\C=C/C\C=C/CC	Chain resolved	TRUE	TRUE	TRUE		FALSE	null	null	100	100	90.9	84.5	100	56.47	160824_Muscle_EPA_Neg_08	885.53802:1234 886.54137:1341 887.54473:771	146.98578:5 152.99915:15 208.97812:5 223.00058:20 241.01831:41 281.25552:56 283.26575:36 303.22345:20 305.24649:66 417.23596:31 579.27856:36 603.29803:10 885.55414:486	242	221	311	393	378	2	507	675	579	478	567	1482	1256	1234	1058	1374	1324	1343	1412	1108	1076	4	LPC-	0.697532	1.17945	1.59181	1.39889	1.74596	3.2	2.54454	3.63025	2.88418	2.54679	1.93392	7.77953	5.72047	5.86223	4.96131	6.07629	5.52818	7.01534	7.71321	5.80865	6.12887	0.0262295
1217	8.491	885.561	PI 18:1_20:3	[M-H]-		0.045	TRUE	8.48	885.55	C47H83O13P	PI	CXNBRAHXDUJOGO-ZYKQNZMBNA-N	CCCCCCCC\C=C/CCCCCCCC(=O)OCC(COP(O)(=O)OC1C(O)C(O)C(O)C(O)C1O)OC(=O)CCCCCCCCC\C=C/C\C=C/C\C=C/CC	Chain resolved	TRUE	TRUE	TRUE		FALSE	null	null	100	100	91.5	84.6	100	98.77	160824_Muscle_normal_Neg_04	885.56116:1076 886.56451:1582 887.56787:797	152.99629:10 205.18205:3 222.9973:20 241.00835:31 281.24957:61 283.26456:10 297.04031:14 303.22961:14 303.25174:3 305.24774:54 417.2319:17 436.26453:3 579.26056:10 579.27417:24 853.55023:7 885.54938:374	276	174	202	444	284	3	386	409	386	458	390	877	893	777	715	1150	1096	1068	797	1076	610	6	LPC-	0.795532	0.928619	1.03391	1.58042	1.31178	4.8	1.93726	2.19966	1.92279	2.44023	1.33021	4.60367	4.06718	3.69121	3.35287	5.08568	4.5762	5.57884	4.3537	5.64089	3.47455	0.0393443
1209	8.478	883.527	PI 18:0_20:5	[M-H]-		0.045	TRUE	8.44	883.534	C47H81O13P	PI	SUYDNPBYMBTSMM-GLWDABGQNA-N	CCCCCCCCCCCCCCCCCC(=O)OCC(COP(O)(=O)OC1C(O)C(O)C(O)C(O)C1O)OC(=O)CCC\C=C/C\C=C/C\C=C/C\C=C/C\C=C/CC	Chain resolved	TRUE	TRUE	TRUE		FALSE	null	null	100	100	87.5	87.5	100	428.97	160824_Muscle_EPA_Neg_06	883.52667:5201 884.53002:4199 885.53338:2099	141.03011:5 203.06946:5 222.99101:20 238.99948:5 241.00833:56 257.23022:15 279.24875:5 281.25653:15 283.26202:71 297.03769:20 301.21063:51 315.0502:15 419.24545:41 581.29529:31 581.31573:31 599.31329:15 721.45337:20 753.40747:5 851.52087:15 883.52832:589	399	491	581	420	587	2	773	870	851	783	756	5201	3303	3687	2786	661	628	641	4491	437	584	4	LPC-	1.15006	2.62041	2.97377	1.49499	2.71132	3.2	3.87955	4.67899	4.2391	4.17183	2.57855	27.3018	15.0436	17.5154	13.0645	2.92316	2.62213	3.34835	24.5326	2.29096	3.32645	0.0262295
1210	8.35	883.533	PI 18:1_20:4	[M-H]-		0.909	TRUE	8.27	883.534	C47H81O13P	PI	XGZVRASBCZTHNO-HAGCXRLMNA-N	CCCCCCCC\C=C/CCCCCCCC(=O)OCC(COP(O)(=O)OC1C(O)C(O)C(O)C(O)C1O)OC(=O)CCCCCC\C=C/C\C=C/C\C=C/C\C=C/CC	Chain resolved	TRUE	TRUE	TRUE		FALSE	null	null	100	99.8	88.7	90.7	100	615.29	160824_Muscle_AA_Neg_19	883.53278:8849 884.53613:10866 885.53949:3502	78.95482:61 96.96688:31 152.99518:133 205.19279:25 223.00215:235 241.01117:880 255.23204:184 259.01953:92 259.23984:87 273.11066:5 281.24783:1019 297.04089:148 303.2327:1015 315.04602:87 329.25009:163 331.26044:41 332.26788:41 391.2301:92 417.23242:396 419.23212:5 435.23709:31 439.22012:66 465.24454:20 467.24625:31 468.2533:36 553.271:71 571.29102:31 579.29144:485 597.30969:117 601.27509:87 619.2887:31 796.48279:51 880.71033:20 880.74805:31 883.5307:8311	5762	6689	5836	8849	7240	3	5748	5741	4161	5135	3701	5916	7106	7994	6693	8855	9219	7741	6646	7831	6960	6	LPC-	16.6082	35.6985	29.8708	31.4981	33.4411	4.8	28.8482	30.876	20.7273	27.3593	12.6233	31.0551	32.3644	37.9762	31.3857	39.1598	38.4927	40.4362	36.3045	41.0537	39.644	0.0393443
1208	8.245	881.514	PI 16:0_22:6	[M-H]-		0.909	TRUE	8.17	881.519	C47H79O13P	PI	FPHAZHKZJQOPBU-LGFBOSHVNA-N	CCCCCCCCCCCCCCCC(=O)OCC(COP(O)(=O)OC1C(O)C(O)C(O)C(O)C1O)OC(=O)CC\C=C/C\C=C/C\C=C/C\C=C/C\C=C/C\C=C/CC	Chain resolved	TRUE	TRUE	TRUE		FALSE	null	null	100	99.8	89.6	92.2	100	382.5	160824_Muscle_DHA_Neg_15	881.52051:8210 882.52386:7587 883.52722:2667	78.96017:51 96.97278:20 152.98679:20 152.99376:112 177.16513:20 218.12621:5 222.99611:112 229.20393:26 241.01144:513 255.23454:639 256.23639:21 259.02887:41 283.23926:173 297.04355:82 315.0387:36 315.05624:51 327.23331:426 391.22461:382 409.23862:41 463.21371:41 553.28412:336 571.2807:122 625.22974:15 625.27563:76 643.28827:31 807.53076:36 881.30011:15 881.50958:4767	1745	2018	1807	2441	1933	4	7546	7061	9399	6712	8210	1889	1792	2480	2235	2957	3724	2587	2101	2520	2805	3	LPC-	5.02972	10.7698	9.24888	8.68877	8.92841	6.4	37.872	37.9751	46.8194	35.7616	28.0026	9.91601	8.16169	11.7815	10.4807	13.0768	15.5491	13.5135	11.477	13.211	15.9772	0.0196721
1206	8.119	881.51	PI 18:1_20:5	[M-H]-		0.318	TRUE	8.08	881.519	C47H79O13P	PI	ZHEIBMBVWLKKJS-HHHWHCSPNA-N	CCCCCCCC\C=C/CCCCCCCC(=O)OCC(COP(O)(=O)OC1C(O)C(O)C(O)C(O)C1O)OC(=O)CCC\C=C/C\C=C/C\C=C/C\C=C/C\C=C/CC	Chain resolved	TRUE	TRUE	TRUE		FALSE	null	null	100	99.9	68.3	90.7	100	73.67	160824_Muscle_EPA_Neg_07	881.51715:1060 882.5205:1009 883.52386:341	78.96167:14 152.9976:37 196.02504:3 223.00284:37 241.01187:71 255.23047:10 257.22708:20 259.0134:14 279.23367:24 281.24612:109 286.26117:3 297.03671:14 301.21701:58 303.23334:34 311.19666:3 315.0517:10 327.2338:17 328.23511:7 329.23538:34 330.26028:41 415.21509:14 417.23877:44 437.2092:10 465.23291:20 466.24997:27 483.22891:10 484.25613:20 565.388:3 577.27637:20 579.2749:41 597.30316:27 599.23242:10 599.25659:10 601.27893:7 793.45142:10 794.42944:10 794.47717:44 794.505:24 807.52747:24 878.74756:14 881.46002:56 881.51447:739	522	657	589	982	742	4	414	518	520	375	366	913	1060	958	618	383	483	391	1106	376	372	2	LPC-	1.50459	3.50634	3.01472	3.49544	3.42725	6.4	2.07779	2.78588	2.59029	1.998	1.24835	4.79265	4.82778	4.55107	2.89801	1.69375	2.0167	2.04244	6.04165	1.97117	2.1189	0.0131148
1289	9.131	913.579	PI 18:0_22:4	[M-H]-		0.227	TRUE	8.93	913.581	C49H87O13P	PI	VTYLJIRGLIZEIC-PYQGTGCGNA-N	CCCCCCCCCCCCCCCCCC(=O)OCC(COP(O)(=O)OC1C(O)C(O)C(O)C(O)C1O)OC(=O)CCCCCCCC\C=C/C\C=C/C\C=C/C\C=C/CC	Chain resolved	TRUE	TRUE	TRUE		FALSE	null	null	100	98.6	89.2	91.6	100	47.87	160824_Muscle_AA_Neg_17	913.57599:776 914.57934:1149 915.5827:594	222.99812:15 233.23524:5 241.01128:46 283.2579:51 297.03586:15 331.25491:56 419.2399:31 581.29834:41 599.29211:10 629.31653:15 775.55334:5 793.49554:15 912.255:5 913.5766:439	694	776	725	956	858	4	167	203	187	200	154	180	254	260	260	443	498	426	269	295	421	2	LPC-	2.00036	4.14143	3.71081	3.40289	3.96305	6.4	0.838143	1.09176	0.931507	1.0656	0.525261	0.944882	1.15685	1.23515	1.21923	1.95909	2.07933	2.22527	1.46944	1.54653	2.39801	0.0131148
1286	8.793	911.558	PI 18:0_22:5	[M-H]-		0.136	TRUE	8.8	911.565	C49H85O13P	PI	QLABQLNIHHHJCI-NIZIMQIGNA-N	CCCCCCCCCCCCCCCCCC(=O)OCC(COP(O)(=O)OC1C(O)C(O)C(O)C(O)C1O)OC(=O)CCCCC\C=C/C\C=C/C\C=C/C\C=C/C\C=C/CC	Chain resolved	TRUE	TRUE	TRUE		FALSE	null	null	100	100	90.3	91.9	100	351.2	160824_Muscle_EPA_Neg_09	911.55701:4529 912.56036:5078 913.56372:5159	78.96049:46 152.98389:10 152.99611:71 222.99907:92 241.01018:282 257.2095:5 259.0253:31 283.26407:515 285.25763:31 297.03494:71 303.22665:20 315.0549:31 329.24896:325 419.25397:237 437.26929:25 465.23712:46 581.30225:303 599.30304:66 627.28363:66 627.30835:41 645.30707:15 723.49799:46 749.49359:31 751.51135:25 865.52008:20 879.54492:31 908.68549:25 911.56732:3734	3636	3643	3362	5509	4030	7	3477	3431	3212	2999	3397	7167	6556	8991	4529	3925	5263	4475	10577	3485	3785	4	LPC-	10.4803	19.4423	17.2079	19.6093	18.6143	11.2	17.4504	18.4524	16	15.9787	11.5864	37.622	29.8594	42.7126	21.238	17.3577	21.9749	23.3758	57.7781	18.27	21.5593	0.0262295
1283	8.666	909.553	PI 18:0_22:6	[M-H]-	similar chromatogram in higher mz_1423; found in higher mz's MsMs_1423; found in higher mz's MsMs_1422	0.909	TRUE	8.64	909.55	C49H83O13P	PI	DJVOKHFQPGWUPK-HSBBONCLNA-N	CCCCCCCCCCCCCCCCCC(=O)OCC(COP(O)(=O)OC1C(O)C(O)C(O)C(O)C1O)OC(=O)CC\C=C/C\C=C/C\C=C/C\C=C/C\C=C/C\C=C/CC	Chain resolved	TRUE	TRUE	TRUE		FALSE	null	null	100	100	91.6	91.7	100	2010.1	160824_Muscle_AA_Neg_17	909.54974:16731 910.55309:21448 911.55645:8092	78.95802:102 95.08851:10 151.0715:10 152.9957:204 163.1433:31 223.00235:265 229.17821:20 229.19316:61 240.99158:64 241.00911:1205 259.02411:112 283.26266:1615 284.27524:51 291.21375:10 297.03342:204 315.04324:122 327.23276:894 419.2572:768 437.2666:71 463.20645:61 581.25745:43 581.30847:851 597.45929:10 599.30237:362 625.22772:20 625.27356:163 643.28613:51 747.50391:51 749.49579:41 835.54114:31 877.51825:31 906.66779:61 906.73151:31 909.44:31 909.54639:11839	12321	16731	13197	16676	13504	5	33422	32374	32574	28822	28146	12691	15172	17615	11444	21329	17731	14135	17218	15151	13603	18	LPC-	35.5136	89.2915	67.547	59.3584	62.3741	8	167.739	174.112	162.262	153.564	96	66.6194	69.1011	83.6817	53.6647	94.3239	74.0334	73.8361	94.0553	79.4286	77.4824	0.118033
1282	8.406	909.55	PI 18:1_22:5	[M-H]-		0.318	TRUE	8.46	909.55	C49H83O13P	PI	CVDYOYNJWLXMAW-LKVUMQLBNA-N	CCCCCCCC\C=C/CCCCCCCC(=O)OCC(COP(O)(=O)OC1C(O)C(O)C(O)C(O)C1O)OC(=O)CCCCC\C=C/C\C=C/C\C=C/C\C=C/C\C=C/CC	Chain resolved	TRUE	TRUE	TRUE		FALSE	null	null	100	99.9	89.1	93.1	100	98.13	160824_Muscle_normal_Neg_03	909.55096:947 910.55431:1257 911.55767:559	78.95961:10 150.14413:3 152.99124:27 215.17824:3 222.99937:31 241.01047:88 255.23805:3 259.02332:14 279.22275:7 281.24701:139 285.24594:10 297.0303:24 329.24655:105 357.26733:7 417.23694:54 465.23099:14 465.25534:14 494.25369:7 579.28296:44 579.31689:24 597.30096:20 627.2832:14 627.3009:14 645.30664:7 745.49249:14 906.70349:10 909.5354:971	266	335	281	350	298	6	274	273	276	291	321	858	967	912	758	521	528	388	947	378	406	3	LPC-	0.766709	1.78786	1.43826	1.24583	1.37644	9.6	1.37516	1.46824	1.37484	1.55045	1.09486	4.50394	4.40421	4.33254	3.55451	2.30404	2.20459	2.02677	5.1731	1.98165	2.31257	0.0196721
1281	8.303	907.533	PI 18:1_22:6	[M-H]-		0.773	TRUE	8.26	907.534	C49H81O13P	PI	QHPDGSFYNQHVMI-HILQMKNTNA-N	CCCCCCCC\C=C/CCCCCCCC(=O)OCC(COP(O)(=O)OC1C(O)C(O)C(O)C(O)C1O)OC(=O)CC\C=C/C\C=C/C\C=C/C\C=C/C\C=C/C\C=C/CC	Chain resolved	TRUE	TRUE	TRUE		FALSE	null	null	100	100	88.1	91.6	100	112.09	160824_Muscle_DHA_Neg_12	907.5329:2619 908.53625:3871 909.53961:1364	78.95858:20 152.99342:34 223.00212:54 229.19508:14 241.00896:258 259.02402:34 281.24777:315 283.24136:102 297.03598:54 315.04596:41 327.23306:180 417.23523:160 435.23111:10 435.25467:24 463.19846:7 463.22275:31 579.28796:136 597.29919:48 625.27576:34 643.29205:10 904.63379:10 904.71021:17 907.52618:2314	458	774	571	727	438	4	2323	2619	2437	2510	2135	549	644	755	629	1030	1098	832	667	864	656	6	LPC-	1.32012	4.13075	2.92258	2.58776	2.02309	6.4	11.6587	14.0854	12.1395	13.3733	7.28203	2.88189	2.93311	3.5867	2.94959	4.555	4.58455	4.34607	3.64356	4.52949	3.73656	0.0393443
1277	8.065	905.511	PI 20:4_20:4	[M-H]-		0.091	TRUE	8.07	905.519	C49H79O13P	PI	YBEMGRPVONAHOT-CKKCRWTANA-N	CC\C=C/C\C=C/C\C=C/C\C=C/CCCCCCC(=O)OCC(COP(O)(=O)OC1C(O)C(O)C(O)C(O)C1O)OC(=O)CCCCCC\C=C/C\C=C/C\C=C/C\C=C/CC	Chain resolved	TRUE	TRUE	TRUE		FALSE	null	null	100	100	78.4	95.4	100	38.96	160824_Muscle_AA_Neg_19	905.51105:599 906.5144:1036 907.51776:424	136.00055:2 151.07957:2 153.00034:4 177.15907:2 222.99776:4 225.18813:10 241.00661:16 259.24417:8 269.23944:4 279.23984:8 283.26965:4 297.02847:4 297.03091:6 303.22751:27 310.98666:2 327.24304:4 420.27817:2 439.22852:14 577.29565:4 601.25012:6 601.27087:10 619.26691:4 845.4187:4 905.42242:4 905.52429:137 905.79608:4	312	592	450	599	377	4	341	364	304	416	414	80	97	73	104	108	128	80	165	54	73	4	LPC-	0.899297	3.15944	2.30326	2.13215	1.74134	6.4	1.71142	1.95765	1.51432	2.21645	1.41207	0.419948	0.441788	0.346793	0.487691	0.477612	0.534447	0.417891	0.901332	0.283093	0.415806	0.0262295
1001	8.298	806.499	PS 16:0_22:6	[M-H]-		0.273	TRUE	8.24	806.498	C44H74NO10P	PS	PWBBJQOVCTWPIM-LGFBOSHVNA-N	CCCCCCCCCCCCCCCC(=O)OCC(COP(O)(=O)OCC(N)C(O)=O)OC(=O)CC\C=C/C\C=C/C\C=C/C\C=C/C\C=C/C\C=C/CC	Chain resolved	TRUE	TRUE	TRUE		FALSE	null	null	100	99.9	57.7	84	100	78.03	160824_Muscle_AA_Neg_19	806.49854:934 807.50189:1208 808.50525:506	78.95962:20 147.12195:5 152.99493:41 187.16748:5 196.03793:10 233.15514:20 255.2318:219 281.22629:36 283.26019:189 284.26797:41 299.22604:20 325.21198:15 327.23291:41 328.22147:10 343.22842:71 380.44592:5 391.22153:97 409.23267:51 419.23773:15 419.25507:46 420.26978:15 438.26236:15 463.20752:15 480.30466:15 481.22043:10 719.45941:97 748.49121:31 806.51337:279	443	577	516	934	611	4	878	801	1048	642	664	495	699	945	511	781	651	690	753	751	507	1	LPC-	1.27689	3.07939	2.64107	3.32458	2.82217	6.4	4.40652	4.3079	5.22042	3.42058	2.26476	2.59843	3.1836	4.48931	2.39625	3.45384	2.71816	3.60431	4.11335	3.93709	2.88786	0.00655738
1069	8.78	834.516	PS 18:0_22:6	[M-H]-		0.091	TRUE	9.51	834.529	C46H78NO10P	PS	LYYHRRPTEXPVOR-HSBBONCLNA-N	CCCCCCCCCCCCCCCCCC(=O)OCC(COP(O)(=O)OCC(N)C(O)=O)OC(=O)CC\C=C/C\C=C/C\C=C/C\C=C/C\C=C/C\C=C/CC	Chain resolved	TRUE	TRUE	TRUE		FALSE	null	null	100	84.2	84.5	88.5	100	569.38	160824_Muscle_DHA_Neg_15	834.51703:3407 835.52038:3411 836.52374:1365	78.95752:41 96.96847:31 152.99013:92 238.8105:10 265.2608:21 283.24149:53 283.2605:761 327.23318:102 417.98206:21 419.25229:397 437.26755:184 463.22882:51 481.23901:31 642.52625:10 693.39966:10 747.48737:482 748.48688:10 821.39502:10 834.52917:401	1231	1496	956	2025	1334	11	3230	3392	4723	4584	3407	1283	1401	1979	998	1980	1542	1643	2202	2271	936	20	LPC-	3.54819	7.98399	4.89315	7.20801	6.16166	17.6	16.2108	18.2427	23.5268	24.4236	11.6205	6.73491	6.38087	9.40143	4.67995	8.75622	6.43841	8.58244	12.0287	11.9056	5.33143	0.131148
1070	8.713	834.524	PS 18:0_22:6	[M-H]-		0.682	TRUE	9.51	834.529	C46H78NO10P	PS	LYYHRRPTEXPVOR-HSBBONCLNA-N	CCCCCCCCCCCCCCCCCC(=O)OCC(COP(O)(=O)OCC(N)C(O)=O)OC(=O)CC\C=C/C\C=C/C\C=C/C\C=C/C\C=C/C\C=C/CC	Chain resolved	TRUE	TRUE	TRUE		FALSE	null	null	100	82.3	87.6	89.5	100	431.92	160824_Muscle_DHA_Neg_12	834.52917:3678 835.53252:2833 836.53588:1144	78.9565:82 147.114:10 152.99553:153 283.26523:749 309.2327:10 327.23306:143 419.25201:441 437.26428:204 463.21631:102 481.23859:31 745.22363:10 747.49792:605 834.51978:549	2425	2954	2173	5541	2798	12	4072	3678	4870	3051	2517	2237	4122	4703	2457	4906	3490	3840	6212	4113	2117	15	LPC-	6.98973	15.7652	11.1222	19.7232	12.9238	19.2	20.4366	19.7808	24.259	16.2557	8.58495	11.7428	18.7737	22.342	11.5217	21.696	14.572	20.0588	33.9338	21.5623	12.0584	0.0983607
1071	8.714	834.546	PS 18:0_22:6	[M-H]-		0.273	TRUE	9.51	834.529	C46H78NO10P	PS	LYYHRRPTEXPVOR-HSBBONCLNA-N	CCCCCCCCCCCCCCCCCC(=O)OCC(COP(O)(=O)OCC(N)C(O)=O)OC(=O)CC\C=C/C\C=C/C\C=C/C\C=C/C\C=C/C\C=C/CC	Chain resolved	TRUE	TRUE	TRUE		FALSE	null	null	100	81.8	86.5	86.3	100	142.21	160824_Muscle_normal_Neg_05	834.53534:2327 835.53869:1847 836.54205:1241	78.9553:41 113.06198:10 152.98375:31 152.99597:143 229.1834:10 283.26172:728 319.78101:10 327.23459:123 373.81396:10 419.24838:347 437.26361:204 460.22018:10 463.2218:82 745.15875:31 747.49854:555 816.52106:10 834.51672:490	1657	1437	1802	3039	1550	3	2159	2154	2329	2079	1996	1403	2114	3554	1520	3372	1661	1921	3723	1851	2327	13	LPC-	4.77608	7.66911	9.22329	10.8174	7.15935	4.8	10.8356	11.5845	11.6015	11.0769	6.80793	7.36483	9.62824	16.8836	7.12778	14.9121	6.93528	10.0346	20.3373	9.7038	13.2545	0.0852459
1243	10.6	890.632	SHexCer 42:1;2O	[M-H]-		0.864	TRUE	10.24	890.64	C48H93NO11S	SHexCer	UIYGHOTWPAVCNQ-DQRAZIAONA-N	CCCCCCCCCCCCCC\C=C/CCCCCCCCCCCC(=O)NC(COC1OC(CO)C(O)C(OS(O)(=O)=O)C1O)C(O)CCCCCCCCCCC	Class resolved	TRUE	TRUE	TRUE		FALSE	null	null	100	95.7	75	75	100	81.82	160824_Muscle_AA_Neg_16	890.64069:1981 891.64404:1794 892.6474:678	79.96379:2 96.96293:16 241.01093:4 281.24268:4 331.27264:4 478.40363:4 491.88516:4 496.62814:2 504.87851:4 564.7486:4 644.9696:4 726.5517:4 748.78583:2 792.51868:2 808.47906:4 887.82733:12 887.8526:12 890.54956:24 890.63379:2596	1981	3557	1415	1151	1221	1	837	1353	1428	1855	892	1414	929	693	416	2000	1227	828	2446	887	911	1	Cer-NS-	0.75663	1.19989	0.484558	0.392247	0.402174	0.168421	0.317866	0.467842	0.486573	0.645358	0.322451	0.459632	0.319409	0.27011	0.135566	0.77088	0.468656	0.337134	0.851153	0.365368	0.370363	0.000671225
1233	9.696	888.624	SHexCer 42:2;2O	[M-H]-		0.818	TRUE	9.67	888.624	C48H91NO11S	SHexCer	CCKQEKUJFDQKKL-VYEFPUSRNA-N	CCCCCCCCCCC\C=C/C\C=C/CCCCCCCCCCCC(=O)NC(COC1OC(CO)C(O)C(OS(O)(=O)=O)C1O)C(O)CCCCCCCCCCC	Class resolved	TRUE	TRUE	TRUE		FALSE	null	null	100	100	69.7	75	100	59.82	160824_Muscle_AA_Neg_18	888.62463:885 889.62798:838 890.63134:362	96.96193:31 317.80142:10 888.48608:41 888.51978:61 888.62073:1332	1203	2580	885	562	628	1	712	1040	1097	1723	723	1078	699	712	362	1322	954	498	1800	613	722	2	Cer-NS-	0.459478	0.870317	0.303063	0.191523	0.206851	0.168421	0.270395	0.359613	0.373789	0.599435	0.261359	0.350412	0.24033	0.277515	0.117968	0.509552	0.364383	0.202769	0.626359	0.252504	0.293526	0.00134245
23	0.395	162.114	CAR 0:0	[M+H]+	similar chromatogram in higher mz_1865	0.955	TRUE	0.7	162.112	C7H15NO3	CAR	PHIQHXFUZVPYII-ZCFIWIBFSA-N	C[N+](C)(C)C[C@H](O)CC([O-])=O	Annotated by experimental MS/MS	TRUE	TRUE	TRUE		FALSE	null	null	88.9	97.1	75	75	100	606.96	160824_Muscle_AA_Pos_18	162.11246:35124 163.11581:7092 164.11917:722	85.02831:173 102.08966:194 103.03843:122 104.09376:10 162.11475:31	28132	27974	35124	38363	25786	20	25084	26345	26530	37338	26210	22413	23157	24939	21924	25549	23904	23478	32148	20834	22144	2970	CAR+	7.29294	6.43205	8.32444	6.08302	4.65213	43.2432	7.68899	5.80036	7.79767	8.71275	6.74037	5.12564	5.54492	5.36888	4.10818	5.95386	5.73062	5.37506	7.1817	4.79262	5.38466	0.789259
1549	13.418	664.66	Cer 18:1;2O/25:0	[M+H]+	similar chromatogram in higher mz_1932; similar chromatogram in higher mz_1609; similar chromatogram in higher mz_1976	0.955	TRUE	13.41	664.66	C43H85NO3	Cer-NS	QHPYSHVSWAOLHS-BSKJHSHCNA-N	CCCCCCCCCCCCCCCCCCCCCCCCC(=O)NC(CO)C(O)\C=C\CCCCCCCCCCCCC	Chain resolved	TRUE	TRUE	TRUE	IS (NO)	TRUE	null	null	100	100	89.8	90.6	100	523.37	160824_Muscle_AA_Pos_16	664.6615:8761 665.66485:11437 666.66821:3146	77.03202:10 82.0636:61 86.06047:10 107.09185:10 238.24316:10 247.24663:31 252.27016:301 263.45715:41 264.26617:3419 277.22162:51 282.28104:501 377.24222:10 382.39783:92 440.2045:31 495.25735:31 496.2532:41 496.27521:51 552.30554:31 616.63538:61 628.64032:153 644.6275:10 646.64227:406 664.44727:31	8761	9993	11545	4161	8357	29	7622	11978	9053	9091	11026	7464	10429	6275	10806	7847	8706	6435	9453	8758	9536	7442	Cer-NS+	14.0555	13.0553	14.183	4.17928	12.6251	6.18667	13.3734	14.83	13.0588	11.5754	14.5067	13.7316	12.5114	12.5878	13.803	11.4985	13.0659	12.3854	13.5831	12.9067	12.2404	15.6427
633	8.797	369.347	Cholesterol	[M-H2O+H]+	similar chromatogram in higher mz_1677; similar chromatogram in higher mz_1993; adduct linked to 762_[M+H]+	0.864	TRUE	8.79	369.352	C27H46O	Cholesterol	HVYWMOMLDIMFJA-UHFFFAOYSA-N	CC(C)CCCC(C)C1CCC2C3CC=C4CC(O)CCC4(C)C3CCC12C	Lipid assigned	TRUE	TRUE	TRUE		FALSE	null	null	87.2	100	25.2	75	100	47.52	160824_Muscle_AA_Pos_16	369.35544:749 370.35879:522 371.36215:174	81.06864:7 83.08434:3 91.05506:3 93.07347:5 95.08511:6 104.9941:2 105.07218:5 107.07891:3 109.09872:5 111.12552:1 119.09258:3 121.10104:3 123.1169:2 128.95331:13 133.10213:4 135.11342:4 147.11089:3 159.11275:2 161.13194:5 163.14946:2 172.10492:1 175.14635:2 178.95918:2 187.14395:2 195.96376:1 204.98865:2 215.17181:4 243.20349:2 257.22202:2 327.07697:2 369.33966:3 369.36136:5	749	1303	902	1331	511	7	862	1159	583	956	554	828	932	882	820	1049	797	596	1090	846	914	5	LPC+	0.719976	1.15093	0.807023	0.814971	0.466587	12.4444	1.1316	0.898798	0.514138	0.900188	0.508344	0.890442	0.837094	0.842256	0.707545	0.8973	0.703675	0.671171	0.979005	0.782609	0.869493	0.00630269
2090	13.479	795.626	CoQ9	[M+H]+	adduct linked to 2227_[M+NH4]+; adduct linked to 2273_[M+H]+	0.591	TRUE	13.5	795.629	C54H82O4	CoQ	UUGXJSBPSRROMU-UHFFFAOYSA-N	CC1=C(C(=O)C(=C(C1=O)OC)OC)CC=C(C)CCC=C(C)CCC=C(C)CCC=C(C)CCC=C(C)CCC=C(C)CCC=C(C)CCC=C(C)CCC=C(C)C	Chain resolved	TRUE	TRUE	TRUE		FALSE	null	null	100	100	71.7	85.2	100	45.6	160824_Muscle_DHA_Pos_12	795.62732:738 796.63067:1378 797.63403:430	93.07224:10 133.1089:10 149.13051:41 163.13901:20 167.0766:20 169.08133:31 174.09151:10 177.16164:20 194.0531:21 197.07976:458 217.19704:20 235.24374:10 317.16458:10 777.62775:31 795.61243:256	960	873	543	45	497	0	741	738	735	938	849	463	653	239	760	688	450	359	707	439	586	6	LPC+	0.9228	0.771116	0.485825	0.0275535	0.453804	0	0.97276	0.572315	0.648184	0.883239	0.779033	0.497916	0.586505	0.22823	0.655773	0.588506	0.397307	0.404279	0.635006	0.406105	0.557465	0.00756322
2148	8.027	806.558	Hex2Cer 30:1;2O	[M+H]+	similar chromatogram in higher mz_1560; similar chromatogram in higher mz_1504	0.864	TRUE	7.95	806.562	C42H79NO13	Hex2Cer	OHQYQQYKJIRUAK-WJTDDFOZNA-N	CCCCCCCCCCCCCC(=O)NC(COC1OC(CO)C(OC2OC(CO)C(O)C(O)C2O)C(O)C1O)C(O)\C=C\CCCCCCCCCCC	Class resolved	TRUE	TRUE	TRUE		FALSE	null	null	94.8	99.8	41.4	65.6	100	312.36	160824_Muscle_EPA_Pos_10	806.56073:3247 807.56408:3602 808.56744:1251	79.05619:6 82.06236:8 85.09729:2 91.05626:2 96.08502:4 121.0963:6 127.04259:2 135.11667:4 145.05095:6 177.16508:2 184.07248:24 200.20537:29 211.21471:8 223.14:2 224.20558:6 247.24258:16 252.26608:141 263.45529:14 264.26889:1572 265.27216:10 266.298:4 282.27914:200 319.74496:2 432.83597:2 434.44016:59 446.43777:167 448.45526:39 462.99036:10 464.4487:845 465.44049:4 480.93893:2 482.44693:27 484.91379:2 486.42178:10 486.43735:8 601.14099:2 606.40363:4 610.4231:6 626.5033:33 627.48895:4 644.4928:4 669.4917:6 770.54218:4 786.0542:4 788.54822:281 806.56586:14 806.60193:10	3020	3384	3154	4920	3140	3	2435	3191	3316	3135	3783	2594	3543	2691	3122	3247	2974	2403	3005	3004	3562	2429	HexCer-NS+	6.83451	6.22918	4.94988	7.17071	5.48651	0.666667	7.49087	7.16575	7.08074	6.41104	8.86467	5.34295	8.52708	15.0493	7.66135	7.24373	7.51247	4.52276	6.80634	6.95069	8.00337	9.40106
1194	6.063	530.321	LPC 17:1	[M+Na]+	adduct linked to 1115_[M+ACN+H]+; found in higher mz's MsMs_1115	0.955	TRUE	5.96	530.322	C25H50NO7P	LPC	LPMGFNAQZPADDZ-QXMHVHEDNA-N	CCCCCCC\C=C/CCCCCCCC(=O)OCC(O)COP([O-])(=O)OCC[N+](C)(C)C	Chain resolved	TRUE	TRUE	TRUE	IS (NO)	TRUE	null	null	100	99.6	70.4	93.8	100	101.05	160824_Muscle_DHA_Pos_14	530.32153:1979 531.32488:1207 532.32824:261	71.07211:5 86.09473:10 95.08788:5 104.10692:97 146.98607:15 184.07251:36 325.27585:20 427.22675:10 471.25037:82 485.89539:5 490.31229:15 508.3356:15 530.32343:25	1565	1754	2013	3143	1971	8	1438	2118	1852	1979	2072	1401	1898	1732	2100	1133	1990	1521	2019	1842	1835	1639	LPC+	1.50436	1.5493	1.80104	1.92446	1.79969	14.2222	1.88776	1.6425	1.63325	1.86347	1.90124	1.50665	1.70473	1.65395	1.812	0.969153	1.75698	1.71284	1.81341	1.70398	1.74564	2.06602
343	1.645	407.283	ST 24:1;O5	[M-H]-	ion correlated with 424; found in higher mz's MsMs_431	0.045	TRUE	2.69	407.28	C24H40O5	BileAcid	DKPMWHFRUGMUKF-CRKPLTDNSA-N	C[C@H](CCC(=O)O)[C@H]1CC[C@@H]2[C@@]1(CC[C@H]3[C@H]2[C@H]([C@H]([C@H]4[C@@]3(CC[C@H](C4)O)C)O)O)C	Lipid assigned	TRUE	TRUE	TRUE		FALSE	null	null	87.4	70.5	70	74.2	100	28.55	160824_Muscle_AA_Neg_17	407.28259:762 408.28594:262 409.2893:12	331.21945:6 371.24969:6 371.26328:6 387.24658:2 389.2706:6 406.00809:4 407.2771:163	26	762	17	18	19	1	2	74	41	52	89	290	372	11	15	48	37	13	42	2	28	16	Cholic-	1.50725	49.2407	1.09766	1.06785	1.10145	0.0580341	0.129293	4.369	2.41621	3.07011	5.57775	18.672	23.7226	0.753747	0.897532	3.09179	2.24583	0.842105	2.67943	0.135478	1.83081	1.02441
457	8.451	480.44	Cer 18:1;2O/12:0	[M-H]-	adduct linked to 542_[M-H]-; adduct linked to 513_[M-H]-; adduct linked to 544_[M-H]-; similar chromatogram in higher mz_508; similar chromatogram in higher mz_518; similar chromatogram in higher mz_581; found in higher mz's MsMs_577; found in higher mz's MsMs_542; found in higher mz's MsMs_518; found in higher mz's MsMs_508; similar chromatogram in higher mz_577	0.955	TRUE	8.53	480.442	C30H59NO3	Cer-NS	HXFPPRPLRSPNIB-WJTDDFOZNA-N	CCCCCCCCCCCCC\C=C\C(O)C(CO)NC(=O)CCCCCCCCCCC	Chain resolved	TRUE	TRUE	TRUE	IS (NO)	TRUE	null	null	100	99.8	77.9	88.9	100	860.51	160824_Muscle_DHA_Neg_15	480.44183:10338 481.44518:7172 482.44854:1441	179.13509:31 181.15958:469 197.17018:20 197.18999:173 198.18988:214 199.17038:143 212.20697:20 222.2088:22 224.2009:1258 235.20264:31 237.21942:382 240.19293:133 250.25699:20 263.24023:173 266.24545:92 268.25687:71 298.27051:20 432.42169:204 444.47577:10 448.41708:204 448.99692:10 450.42422:173 480.43777:358	9301	9669	10602	9978	10394	17	9780	10608	10233	10932	10338	10705	11458	10445	11248	9744	9990	9119	10616	8799	9180	4448	Cer-NS-	3.55246	3.26166	3.63059	3.40038	3.42358	2.86316	3.71413	3.66805	3.48676	3.80326	3.7371	3.47974	3.93949	4.07113	3.66549	3.75573	3.81571	3.71295	3.69413	3.62444	3.73209	2.98561
722	13.425	662.642	Cer 18:1;2O/25:0	[M-H]-	adduct linked to 816_[M+CH3COO]-; found in higher mz's MsMs_816; similar chromatogram in higher mz_1036; adduct linked to 827_[M+CH3COO]-	0.455	TRUE	13.41	662.646	C43H85NO3	Cer-NS	QHPYSHVSWAOLHS-BSKJHSHCNA-N	CCCCCCCCCCCCCCCCCCCCCCCCC(=O)NC(CO)C(O)\C=C\CCCCCCCCCCCCC	Chain resolved	TRUE	TRUE	TRUE	IS (NO)	TRUE	null	null	100	100	88.1	96.8	100	102.18	160824_Muscle_DHA_Neg_13	662.64319:1216 663.64654:1757 664.6499:347	235.21741:10 237.21684:143 263.23975:102 266.25186:31 268.26559:41 334.9837:31 363.36621:194 379.38644:41 380.38196:143 381.3678:112 405.12051:21 406.40237:619 415.18182:10 422.39761:102 614.61121:102 620.91321:10 630.60547:82 632.62323:122 662.63647:652	1121	1252	967	1363	1223	6	968	948	1216	714	965	939	1332	1121	849	1482	1324	989	1117	938	1178	614	Cer-NS-	0.428159	0.42234	0.331143	0.464494	0.402833	1.01053	0.367615	0.327801	0.414337	0.248402	0.34884	0.305229	0.457968	0.436931	0.276671	0.571222	0.505705	0.402687	0.388691	0.386376	0.47891	0.412132
425	7.114	465.296	ST 27:1;O;S	[M-H]-		0.227	TRUE	6.88	465.304	C27H46O4S	SSulfate	BHYOQNUELFTYRT-UHFFFAOYNA-N	CC(C)CCCC(C)C1CCC2C3CC=C4CC(CCC4(C)C3CCC12C)OS(O)(=O)=O	Lipid assigned	TRUE	TRUE	TRUE		FALSE	null	null	100	98.4	65.9	75	100	25.1	160824_Muscle_EPA_Neg_10	465.30612:515 466.30947:392 467.31283:168	79.95738:14 96.96149:51 276.84528:3 300.96942:7 387.30804:3 463.8613:3 465.30893:85	552	524	400	517	329	10	394	360	331	367	353	304	328	260	213	515	531	307	210	266	322	33	LPC-	1.59106	2.79653	2.04734	1.84027	1.51963	16	1.97742	1.93613	1.64882	1.95538	1.20401	1.5958	1.49388	1.23515	0.998828	2.2775	2.21712	1.60366	1.14715	1.3945	1.8341	0.216393
689	8.136	642.489	HexCer 18:1;2O/12:0	[M-H]-	adduct linked to 782_[M-H]-; adduct linked to 746_[M+CH3COO]-; similar chromatogram in higher mz_760; found in higher mz's MsMs_782; found in higher mz's MsMs_760; found in higher mz's MsMs_936; similar chromatogram in higher mz_831; found in higher mz's MsMs_831	0.955	TRUE	8.21	642.495	C36H69NO8	HexCer-NS	IYCYEZLMOLRFAN-WJTDDFOZNA-N	CCCCCCCCCCCCC\C=C\C(O)C(COC1OC(CO)C(O)C(O)C1O)NC(=O)CCCCCCCCCCC	Chain resolved	TRUE	TRUE	TRUE	IS (NO)	TRUE	null	null	100	99.8	75.9	94.4	100	179.86	160824_Muscle_normal_Neg_04	642.49408:1334 643.49743:2009 644.50079:539	73.03027:10 85.02832:20 89.02033:31 89.03365:10 101.02748:31 113.02315:41 119.03223:41 149.04283:10 179.05475:31 181.16235:31 199.17535:41 224.20416:71 237.21632:31 253.20219:10 263.23022:41 432.41846:31 450.42398:20 480.43457:153 642.48041:112	1975	1879	1297	2170	2057	12	1566	1568	1793	1303	1559	1663	1178	1253	1184	1680	1586	1609	1164	1334	1768	816	HexCer-NS-	2.2329	2.11361	1.65131	2.06029	2.11694	27.4286	2.2272	2.02421	2.16122	1.69248	2.02353	2.33465	1.76347	2.03781	1.79241	1.97284	2.1604	2.30784	1.9204	2.0047	2.32708	1.64206
888	9.02	761.583	SM 18:1;2O/16:0	[M+CH3COO]-	similar chromatogram in higher mz_842	0.909	TRUE	8.83	761.581	C39H79N2O6P	SM	RWKUXQNLWDTSLO-NHQGMKOONA-N	CCCCCCCCCCCCCCCC(=O)NC(COP([O-])(=O)OCC[N+](C)(C)C)C(O)\C=C\CCCCCCCCCCCCC	Chain resolved	TRUE	TRUE	TRUE		FALSE	null	null	100	98.8	93	93	100	851.23	160824_Muscle_normal_Neg_03	761.58221:5772 762.58556:5087 763.58892:1761	78.95834:184 122.9873:31 149.12917:10 168.04454:530 241.59331:10 256.24197:41 281.23969:31 449.30316:31 598.45276:20 616.45935:31 685.35071:31 687.54291:4841 688.54218:31 702.50391:41 761.54602:51 761.56158:102 761.58496:82	7842	6194	5408	7055	6067	3	6030	6728	5962	5798	6172	5516	4855	5500	5044	5761	6456	5464	5772	4969	4496	0	SM-	48.7081	37.1733	33.5901	31.9321	35.1201	9.6	39.9834	39.5039	35.0191	36.2942	37.9815	35.2601	28.4334	35.7288	31.317	34.7048	38.6876	33.6117	38.8197	32.3713	28.111	0
954	9.788	789.613	SM 18:1;2O/18:0	[M+CH3COO]-	similar chromatogram in higher mz_965	0.909	TRUE	9.73	789.613	C41H83N2O6P	SM	LKQLRGMMMAHREN-NWBJSICCNA-N	CCCCCCCCCCCCCCCCCC(=O)NC(COP([O-])(=O)OCC[N+](C)(C)C)C(O)\C=C\CCCCCCCCCCCCC	Chain resolved	TRUE	TRUE	TRUE		FALSE	null	null	100	99.8	92.4	92.4	100	1461	160824_Muscle_EPA_Neg_09	789.61469:11522 790.61804:10338 791.6214:3011	78.95913:122 122.9915:20 168.04037:354 283.25891:20 431.29956:15 447.64749:5 449.32681:31 644.48553:20 713.30469:25 715.49585:20 715.57507:3510 716.58325:31 730.54657:31 789.51849:25 789.57007:46 789.60571:82	10842	11443	12095	15284	12884	1	13280	13846	13520	14176	14425	11994	11692	10958	11522	11605	13846	10339	12315	10050	12086	0	SM-	67.3416	68.6752	75.1242	69.1779	74.5818	3.2	88.0564	81.2976	79.4126	88.7387	88.7692	76.6696	68.4744	71.1847	71.5374	69.9096	82.9723	63.6002	82.8247	65.4723	75.567	0
943	9.137	787.593	SM 36:2;2O	[M+CH3COO]-	similar chromatogram in higher mz_957; similar chromatogram in higher mz_962	0.5	TRUE	9.1	787.597	C41H81N2O6P	SM	NNVLJSTXTUYDGG-BMAPTVNRNA-N	CCCCCCCCCC\C=C/CCCCCCCCCCCCCCCC(=O)NC(COP([O-])(=O)OCC[N+](C)(C)C)C(O)\C=C\CCC	Class resolved	TRUE	TRUE	TRUE		FALSE	null	null	100	100	87.3	93.4	100	34.69	160824_Muscle_DHA_Neg_12	787.59875:613 788.6021:517 789.60546:312	168.0397:51 269.24643:10 624.46338:10 711.32867:21 713.55829:410 787.59778:31	442	438	531	636	585	1	535	613	525	417	509	444	502	554	529	460	662	551	534	420	523	0	SM-	2.74534	2.62866	3.29814	2.87864	3.3864	3.2	3.54745	3.59927	3.0837	2.61033	3.13231	2.83819	2.93997	3.59886	3.28444	2.77108	3.96704	3.38947	3.59142	2.73616	3.27003	0
1024	10.836	817.637	SM 38:1;2O	[M+CH3COO]-		0.364	TRUE	10.84	817.644	C43H87N2O6P	SM	AOYSALZHCRCABP-JMUUFCRMNA-N	CCCCCCCCCCCCCCCCCCCCCCCCCCCC(=O)NC(COP([O-])(=O)OCC[N+](C)(C)C)C(O)\C=C\CCCCC	Class resolved	TRUE	TRUE	TRUE		FALSE	null	null	100	100	90.1	93.1	100	29.64	160824_Muscle_DHA_Neg_14	817.64392:572 818.64727:445 819.65063:162	168.04346:61 402.11127:10 698.52972:10 741.27863:10 743.60461:604 817.60706:41	527	624	429	510	532	2	367	508	446	572	343	441	340	310	307	605	532	492	528	336	303	0	SM-	3.27329	3.74494	2.6646	2.30835	3.07959	6.4	2.43349	2.98275	2.61968	3.58059	2.11077	2.81902	1.99122	2.0138	1.90609	3.64458	3.18801	3.02653	3.55107	2.18893	1.89449	0
1103	12.217	845.671	SM 18:1;2O/22:0	[M+CH3COO]-		0.864	TRUE	11.99	845.675	C45H91N2O6P	SM	FJJANLYCZUNFSE-BSKJHSHCNA-N	CCCCCCCCCCCCCCCCCCCCCC(=O)NC(COP([O-])(=O)OCC[N+](C)(C)C)C(O)\C=C\CCCCCCCCCCCCC	Chain resolved	TRUE	TRUE	TRUE		FALSE	null	null	100	98.6	85.1	93	100	38.92	160824_Muscle_AA_Neg_20	845.67401:734 846.67736:551 847.68072:184	78.95763:22 89.01865:4 99.49554:2 119.0332:4 120.04211:2 122.98484:6 144.03421:2 168.03983:53 179.05371:4 276.94583:2 281.25012:4 376.95035:2 449.30136:6 616.84967:2 618.57855:6 619.58264:18 637.57782:4 700.56946:6 726.60602:4 769.17499:6 771.63055:873 772.62256:8 772.66565:12 786.56488:8 798.62494:6 799.65002:51 845.65997:22 845.67639:33	901	1101	669	815	734	0	689	828	798	902	578	731	648	570	441	905	827	624	945	555	535	0	SM-	5.59627	6.60765	4.15528	3.68883	4.24891	0	4.56859	4.86165	4.68722	5.64632	3.55692	4.67279	3.79502	3.7028	2.73807	5.45181	4.95581	3.83852	6.35561	3.61564	3.34506	0
1145	12.877	859.685	SM 18:1;2O/23:0	[M+CH3COO]-		0.818	TRUE	12.68	859.691	C46H93N2O6P	SM	SXZWBNWTCVLZJN-NHFVQZBWNA-N	CCCCCCCCCCCCCCCCCCCCCCC(=O)NC(COP([O-])(=O)OCC[N+](C)(C)C)C(O)\C=C\CCCCCCCCCCCCC	Chain resolved	TRUE	TRUE	TRUE		FALSE	null	null	100	98.9	86.2	91.7	100	31.17	160824_Muscle_EPA_Neg_08	859.68872:583 860.69207:450 861.69543:80	78.95776:23 89.02679:5 108.58068:1 116.97495:1 122.98038:2 139.00577:2 141.01591:3 168.04018:58 179.0522:2 255.2326:2 281.2626:2 367.35913:2 449.31143:3 485.32797:1 487.99243:2 532.0163:2 627.49408:3 633.57751:5 639.60468:3 651.62573:3 696.51379:2 714.56323:3 717.54987:2 740.58356:3 783.15546:4 783.69257:2 785.65302:795 786.64996:4 786.68164:5 799.5603:3 799.64807:3 800.57404:4 800.59796:9 800.64587:3 812.6521:6 813.66608:30 813.7345:3 816.84076:1 859.67474:24	942	1034	622	669	702	2	702	781	760	898	762	769	559	583	520	747	809	568	855	464	602	0	SM-	5.85093	6.20555	3.86335	3.02801	4.06368	6.4	4.65479	4.58569	4.46402	5.62128	4.68923	4.9157	3.27379	3.78725	3.22856	4.5	4.84794	3.49404	5.75032	3.0228	3.76397	0
1196	13.072	873.701	SM 18:1;2O/24:0	[M+CH3COO]-	similar chromatogram in higher mz_748; adduct linked to 1387_[M-H]-; found in higher mz's MsMs_1445	0.909	TRUE	12.98	873.707	C47H95N2O6P	SM	QEDPUVGSSDPBMD-OGSMZCTINA-N	CCCCCCCCCCCCCCCCCCCCCCCC(=O)NC(COP([O-])(=O)OCC[N+](C)(C)C)C(O)\C=C\CCCCCCCCCCCCC	Chain resolved	TRUE	TRUE	TRUE		FALSE	null	null	100	99.7	89.6	93	100	230.26	160824_Muscle_DHA_Neg_11	873.70685:4410 874.7102:5099 875.71356:2059	78.95637:112 149.05756:10 161.05022:21 168.0417:333 384.35022:31 449.31058:41 647.60742:31 705.61322:31 723.57446:10 797.16266:51 799.57471:51 799.66248:5016 800.66034:35 813.68463:51 814.62268:41 827.66626:51 873.7049:298	5252	6712	3883	4174	3729	0	4410	4831	4226	4680	3636	4338	3318	3037	2510	4731	5667	3358	6751	2730	3011	7	SM-	32.6211	40.2821	24.118	18.8922	21.5861	0	29.2416	28.3655	24.8223	29.2958	22.3754	27.7299	19.4319	19.7288	15.584	28.5	33.9596	20.6567	45.404	17.785	18.8261	0.0492308
1188	12.226	871.688	SM 18:1;2O/24:1	[M+CH3COO]-	similar chromatogram in higher mz_1103; similar chromatogram in higher mz_1138	0.909	TRUE	12.12	871.691	C47H93N2O6P	SM	ZJDDNEXGXYLHDF-AMDQDZSZNA-N	CCCCCCCCCCCCC\C=C\C(O)C(COP([O-])(=O)OCC[N+](C)(C)C)NC(=O)CCCCCCCCCCC\C=C/CCCCCCCCCC	Chain resolved	TRUE	TRUE	TRUE		FALSE	null	null	100	99.7	90.8	93	100	91.13	160824_Muscle_EPA_Neg_10	871.69012:2000 872.69347:1622 873.69683:616	78.95755:48 118.66708:3 149.04379:3 168.04172:126 449.32001:14 726.58459:14 752.57703:10 795.1214:17 797.6579:2391 798.62653:17 812.5954:17 812.62756:20 825.65118:24 871.65955:75 871.67206:92	2269	2480	1646	1902	1587	0	1635	1759	1609	2045	1561	1717	1297	1411	1137	2000	2120	1663	2109	1550	1346	1	SM-	14.0932	14.8837	10.2236	8.60877	9.18669	0	10.8413	10.3281	9.45081	12.8013	9.60615	10.9756	7.5959	9.16606	7.05937	12.0482	12.7041	10.2299	14.1841	10.0977	8.41579	0.00703297
1177	11.124	869.669	SM 18:1;2O/24:2	[M+CH3COO]-		0.091	TRUE	11.32	869.675	C47H91N2O6P	SM	PNUJDINUZYVQHI-CAGBUXGUNA-N	CCCCCCCCCCCCC\C=C\C(O)C(COP([O-])(=O)OCC[N+](C)(C)C)NC(=O)CCCCCCCCCCC\C=C/C\C=C/CCCCCCC	Chain resolved	TRUE	TRUE	TRUE		FALSE	null	null	100	98.7	90.6	93	100	28.43	160824_Muscle_AA_Neg_16	869.66949:546 870.67284:435 871.6762:220	78.95764:20 92.02161:1 122.99579:3 139.07535:1 141.0173:3 166.09021:1 168.03979:50 227.20006:3 277.17825:2 281.2453:3 303.23489:2 304.24561:2 449.31012:4 657.36322:1 704.93793:1 706.56476:3 720.85864:1 724.55701:3 727.52631:2 750.54816:2 793.06769:3 793.13922:4 795.63269:615 795.77197:3 796.64789:5 810.59143:9 823.62714:3 823.65948:5 869.6546:34	546	544	360	473	386	1	435	417	437	382	372	378	313	348	246	398	469	375	459	350	340	0	SM-	3.3913	3.26482	2.23602	2.14088	2.23444	3.2	2.88438	2.44844	2.56681	2.39124	2.28923	2.4163	1.83309	2.26066	1.52736	2.39759	2.81049	2.30681	3.08701	2.28013	2.12583	0
503	2.824	514.286	ST 24:1;O4;T	[M-H]-		0.045	TRUE	1.73	514.284	C26H45NO7S	BileAcid	WBWWGRHZICKQGZ-HZAMXZRMSA-N	C[C@H](CCC(=O)NCCS(=O)(=O)O)[C@H]1CC[C@@H]2[C@@]1([C@H](C[C@H]3[C@H]2[C@@H](C[C@H]4[C@@]3(CC[C@H](C4)O)C)O)O)C	Lipid assigned	TRUE	TRUE	TRUE		FALSE	null	null	87.9	68.2	75	75	100	198.93	160824_Muscle_AA_Neg_17	514.28638:3319 515.28973:1361 516.29309:387	79.95639:13 80.96385:5 88.61586:1 106.98247:12 124.00578:21 284.49915:2 294.65536:2 334.60223:2 353.25784:3 368.24341:2 369.24863:2 371.25229:2 386.83005:1 400.29364:2 402.30331:3 412.2811:4 414.30627:2 430.27924:2 432.30405:2 450.3251:5 496.25815:6 496.27701:5 512.66736:13 512.99329:2 514.14758:3 514.22437:14 514.28198:2594 514.40039:4	14	3319	54	80	50	5	30	31	58	52	83	14	32	7	52	66	26	68	7	46	72	1	Cholic-	0.811594	214.475	3.48668	4.74601	2.89855	0.29017	1.93939	1.83026	3.41805	3.07011	5.20172	0.901408	2.04065	0.479657	3.11144	4.25121	1.57815	4.40486	0.446571	3.116	4.70781	0.0640256
502	1.268	514.286	ST 24:1;O4;T	[M-H]-		0.045	TRUE	1.64	514.284	C26H45NO7S	BileAcid	XSOLDPYUICCHJX-QZEPYOAJSA-N	C[C@H](CCC(=O)NCCS(=O)(=O)O)[C@H]1CC[C@@H]2[C@@]1(CC[C@H]3[C@H]2[C@@H]([C@@H]([C@H]4[C@@]3(CC[C@H](C4)O)C)O)O)C	Lipid assigned	TRUE	TRUE	TRUE		FALSE	null	null	92.8	95.7	75	75	100	342.22	160824_Muscle_AA_Neg_17	514.28571:5976 515.28906:5109 516.29242:1712	79.95633:25 80.96378:12 93.96877:1 106.97947:29 122.99274:1 124.00569:33 133.93552:1 177.1895:2 241.14714:1 289.51645:2 295.9306:2 302.75375:2 304.37875:2 316.21918:2 317.32666:2 330.2493:2 335.22958:2 336.23788:2 350.23566:2 353.23651:4 354.25027:4 355.26547:2 368.2514:3 370.26865:5 375.94031:2 380.24777:2 384.28656:3 384.30038:2 388.28546:2 394.26663:3 396.28925:4 398.26071:2 400.29916:2 402.30319:2 410.27222:1 412.27811:8 414.30038:8 418.29053:2 430.27615:3 430.28787:5 430.29959:2 432.3186:2 438.22083:3 448.29416:8 450.31598:5 478.73471:2 496.26746:15 512.66083:22 514.05786:2 514.16669:3 514.21783:10 514.28503:6131 514.38745:5 514.7171:3 514.78113:2	43	5976	138	211	117	7	106	91	60	140	203	84	86	28	75	187	46	138	52	45	180	6	Cholic-	2.49275	386.171	8.91041	12.5176	6.78261	0.406239	6.85253	5.37269	3.53591	8.26568	12.7223	5.40845	5.48426	1.91863	4.48766	12.0451	2.79211	8.93927	3.31738	3.04826	11.7695	0.384154
2	8.016	705.516	SM 8:0;2O/22:1	[M+CH3COO]-		0.955	TRUE	8.02	705.519	C35H71N2O6P	SM	SZCZVTVCLJXBCM-NXVVXOECNA-N	CCCCCCCC\C=C/CCCCCCCCCCCC(=O)NC(COP([O-])(=O)OCC[N+](C)(C)C)C(O)CCCCC	Chain resolved	TRUE	TRUE	TRUE	IS (Yes)	FALSE	null	null	100	100	75	75	100	52.33	160824_Muscle_EPA_Neg_06	705.51886:2503 706.52221:3171 707.52557:801	78.95813:183 96.96498:2 96.97054:5 110.5202:2 117.01662:1 122.98557:17 167.52171:4 167.62035:2 168.0426:493 197.78572:1 199.16328:3 253.21536:1 255.22437:3 283.2547:2 291.19608:2 311.1626:2 342.22186:1 348.18329:2 357.21927:2 366.31158:2 368.72714:2 376.06247:2 391.22891:2 431.29437:3 449.31259:23 542.38776:7 560.40479:15 585.27216:1 586.40942:5 586.4436:2 602.16302:1 609.50488:1 627.51678:16 629.44104:6 629.46936:9 629.5083:10 631.41437:14 631.47821:2984 631.57751:6 631.74768:5 632.46075:9 632.49982:9 633.18127:2 645.53278:18 646.39709:4 646.44727:14 687.46997:3 705.52252:25	2576	2666	2576	3535	2764	5	2413	2725	2724	2556	2600	2503	2732	2463	2577	2656	2670	2601	2379	2456	2559	2275	SM-	16	16	16	16	16	16	16	16	16	16	16	16	16	16	16	16	16	16	16	16	16	16
569	6.92	348.309	MG 16:0	[M+NH4]+	adduct linked to 594_[M+H]+	1	TRUE	6.2	348.311	C19H38O4	MG	QHZLMUACJMDIAE-UHFFFAOYNA-N	CCCCCCCCCCCCCCCC(=O)OCC(O)CO	Chain resolved	TRUE	TRUE	TRUE		FALSE	null	null	71.4	84.6	44.4	75.6	33.3	133.35	160824_Muscle_blank_Pos	348.30881:1543 349.31216:610 350.31552:909	71.08237:10 79.05217:2 81.06948:7 83.08391:7 85.09963:14 95.07645:4 95.08608:19 97.10257:5 98.98013:3 109.10278:9 113.13459:2 123.11188:3 128.95622:2 137.13455:2 151.15265:1 220.02524:2 221.23024:2 239.23528:6 255.24612:1 257.24716:3 260.91248:1 275.27094:2 313.27899:14	1901	1816	2183	2485	4508	1543	4257	1786	2047	1836	1943	1791	2044	2060	2016	1836	1826	1786	1503	1557	1667	1263	LPC+	1.82734	1.60406	1.95314	1.52156	4.11619	2743.11	5.58845	1.38503	1.80521	1.72881	1.78288	1.92607	1.83586	1.96717	1.73952	1.57049	1.61218	2.01126	1.34995	1.44033	1.58583	1.59206
