## Supplementary Data 1 for "MS-DIAL 4: accelerating lipidomics using an MS/MS, CCS, and retention time atlas": 26_Mouse_Small intestine_2.xlsx

### Sheet: 26_Mouse_Small intestine_2
																														Public/Private	Public	Public	Public	Public	Public	Blank	Public	Public	Public	Public	Public	Public	Public	Public	Public	Public	Public	Public	Public	Public	Public	Blank		Public	Public	Public	Public	Public	Blank	Public	Public	Public	Public	Public	Public	Public	Public	Public	Public	Public	Public	Public	Public	Public	Blank
																														Category	Mouse	Mouse	Mouse	Mouse	Mouse	Blank	Mouse	Mouse	Mouse	Mouse	Mouse	Mouse	Mouse	Mouse	Mouse	Mouse	Mouse	Mouse	Mouse	Mouse	Mouse	Blank		Mouse	Mouse	Mouse	Mouse	Mouse	Blank	Mouse	Mouse	Mouse	Mouse	Mouse	Mouse	Mouse	Mouse	Mouse	Mouse	Mouse	Mouse	Mouse	Mouse	Mouse	Blank
																														Tissue/Species	Small intestine	Small intestine	Small intestine	Small intestine	Small intestine	Blank	Small intestine	Small intestine	Small intestine	Small intestine	Small intestine	Small intestine	Small intestine	Small intestine	Small intestine	Small intestine	Small intestine	Small intestine	Small intestine	Small intestine	Small intestine	Blank		Small intestine	Small intestine	Small intestine	Small intestine	Small intestine	Blank	Small intestine	Small intestine	Small intestine	Small intestine	Small intestine	Small intestine	Small intestine	Small intestine	Small intestine	Small intestine	Small intestine	Small intestine	Small intestine	Small intestine	Small intestine	Blank
																														Genotype/Background	C57B6/J	C57B6/J	C57B6/J	C57B6/J	C57B6/J	Blank	C57B6/J	C57B6/J	C57B6/J	C57B6/J	C57B6/J	C57B6/J	C57B6/J	C57B6/J	C57B6/J	C57B6/J	C57B6/J	C57B6/J	C57B6/J	C57B6/J	C57B6/J	Blank		C57B6/J	C57B6/J	C57B6/J	C57B6/J	C57B6/J	Blank	C57B6/J	C57B6/J	C57B6/J	C57B6/J	C57B6/J	C57B6/J	C57B6/J	C57B6/J	C57B6/J	C57B6/J	C57B6/J	C57B6/J	C57B6/J	C57B6/J	C57B6/J	Blank
																														Perturbation	No	No	No	No	No	Blank	No	No	No	No	No	No	No	No	No	No	No	No	No	No	No	Blank		No	No	No	No	No	Blank	No	No	No	No	No	No	No	No	No	No	No	No	No	No	No	Blank
																														Diet/Culture	F1+EE-ARA	F1+EE-ARA	F1+EE-ARA	F1+EE-ARA	F1+EE-ARA	Blank	F1+EE-DHA	F1+EE-DHA	F1+EE-DHA	F1+EE-DHA	F1+EE-DHA	F1+EE-EPA	F1+EE-EPA	F1+EE-EPA	F1+EE-EPA	F1+EE-EPA	F1(fish-meal free)	F1(fish-meal free)	F1(fish-meal free)	F1(fish-meal free)	F1(fish-meal free)	Blank		F1+EE-ARA	F1+EE-ARA	F1+EE-ARA	F1+EE-ARA	F1+EE-ARA	Blank	F1+EE-DHA	F1+EE-DHA	F1+EE-DHA	F1+EE-DHA	F1+EE-DHA	F1+EE-EPA	F1+EE-EPA	F1+EE-EPA	F1+EE-EPA	F1+EE-EPA	F1(fish-meal free)	F1(fish-meal free)	F1(fish-meal free)	F1(fish-meal free)	F1(fish-meal free)	Blank
																														Biological replicate	1	2	3	4	5	1	1	2	3	4	5	1	2	3	4	5	1	2	3	4	5	1		1	2	3	4	5	1	1	2	3	4	5	1	2	3	4	5	1	2	3	4	5	1
																														Technical replicate	1	1	1	1	1	1	1	1	1	1	1	1	1	1	1	1	1	1	1	1	1	2		1	1	1	1	1	1	1	1	1	1	1	1	1	1	1	1	1	1	1	1	1	2
																														Unit	Height	Height	Height	Height	Height	Height	Height	Height	Height	Height	Height	Height	Height	Height	Height	Height	Height	Height	Height	Height	Height	Height		pmol/mg tissue	pmol/mg tissue	pmol/mg tissue	pmol/mg tissue	pmol/mg tissue	pmol/mg tissue	pmol/mg tissue	pmol/mg tissue	pmol/mg tissue	pmol/mg tissue	pmol/mg tissue	pmol/mg tissue	pmol/mg tissue	pmol/mg tissue	pmol/mg tissue	pmol/mg tissue	pmol/mg tissue	pmol/mg tissue	pmol/mg tissue	pmol/mg tissue	pmol/mg tissue	pmol/mg tissue
Alignment ID	Average Rt(min)	Average Mz	Metabolite name	Adduct type	Post curation result	Fill %	MS/MS assigned	Reference RT	Reference m/z	Formula	Ontology	INCHIKEY	SMILES	Annotation tag (VS1.0)	RT matched	m/z matched	MS/MS matched	Comment	Manually modified	Isotope tracking parent ID	Isotope tracking weight number	Total score	RT similarity	Dot product	Reverse dot product	Fragment presence %	S/N average	Spectrum reference file name	MS1 isotopic spectrum	MS/MS spectrum	160906_Small_Intestine_AA_Pos_16	160906_Small_Intestine_AA_Pos_17	160906_Small_Intestine_AA_Pos_18	160906_Small_Intestine_AA_Pos_19	160906_Small_Intestine_AA_Pos_20	160906_Small_Intestine_Blank_Pos	160906_Small_Intestine_DHA_Pos_11	160906_Small_Intestine_DHA_Pos_12	160906_Small_Intestine_DHA_Pos_13	160906_Small_Intestine_DHA_Pos_14	160906_Small_Intestine_DHA_Pos_15	160906_Small_Intestine_EPA_Pos_06	160906_Small_Intestine_EPA_Pos_07	160906_Small_Intestine_EPA_Pos_08	160906_Small_Intestine_EPA_Pos_09	160906_Small_Intestine_EPA_Pos_10	160906_Small_Intestine_normal_Pos_01	160906_Small_Intestine_normal_Pos_02	160906_Small_Intestine_normal_Pos_03	160906_Small_Intestine_normal_Pos_04	160906_Small_Intestine_normal_Pos_05	160906_Small_Intestine_Standard_Pos	Lipid IS	160906_Small_Intestine_AA_Pos_16	160906_Small_Intestine_AA_Pos_17	160906_Small_Intestine_AA_Pos_18	160906_Small_Intestine_AA_Pos_19	160906_Small_Intestine_AA_Pos_20	160906_Small_Intestine_Blank_Pos	160906_Small_Intestine_DHA_Pos_11	160906_Small_Intestine_DHA_Pos_12	160906_Small_Intestine_DHA_Pos_13	160906_Small_Intestine_DHA_Pos_14	160906_Small_Intestine_DHA_Pos_15	160906_Small_Intestine_EPA_Pos_06	160906_Small_Intestine_EPA_Pos_07	160906_Small_Intestine_EPA_Pos_08	160906_Small_Intestine_EPA_Pos_09	160906_Small_Intestine_EPA_Pos_10	160906_Small_Intestine_normal_Pos_01	160906_Small_Intestine_normal_Pos_02	160906_Small_Intestine_normal_Pos_03	160906_Small_Intestine_normal_Pos_04	160906_Small_Intestine_normal_Pos_05	160906_Small_Intestine_Standard_Pos
601	5.326	372.313	CAR 14:0	[M]+	found in higher mz's MsMs_707	0.864	TRUE	5.3	372.311	C21H42NO4	CAR	PSHXNVGSVNEJBD-UHFFFAOYNA-O	CCCCCCCCCCCCCC(=O)OC(CC(O)=O)C[N+](C)(C)C	Chain resolved	TRUE	TRUE	TRUE		FALSE	null	null	100	100	54	75	100	27.64	160906_Small_Intestine_AA_Pos_20	372.31146:867 373.31481:536 374.31817:101	85.02768:54 91.05422:10 112.05157:3 168.59933:3 313.24643:3 372.31506:10	1113	1667	1055	893	867	43	1002	1230	1024	1130	571	1901	1908	1405	1858	888	721	866	466	1447	1184	103	CAR+	0.5465	0.623293	0.48513	0.500811	0.410605	202.353	0.423352	0.566826	0.674893	0.42225	0.288739	0.96164	1.10417	0.678656	0.911136	0.431516	0.575502	0.565852	3.79498	0.690417	0.585645	0.0364164
729	6.594	400.34	CAR 16:0	[M]+	ion correlated with 769	0.636	TRUE	6.11	400.342	C23H46NO4	CAR	XOMRRQXKHMYMOC-UHFFFAOYNA-O	CCCCCCCCCCCCCCCC(=O)OC(CC(O)=O)C[N+](C)(C)C	Chain resolved	TRUE	TRUE	TRUE		FALSE	null	null	100	92.8	7.9	75	100	91	160906_Small_Intestine_normal_Pos_01	400.3428:1886 401.34615:581 402.34951:420	85.02111:10 121.05363:10 121.05673:10 135.07162:10 187.14136:10 208.93382:10 211.14215:10 226.97873:10 227.16794:10 241.96149:10 271.14258:10 271.14493:10 283.26538:10 287.18985:10 320.17075:10 325.11511:10 355.06354:10 400.3017:10	680	1869	506	893	500	43	1063	719	2034	1697	1765	1015	8083	347	822	884	1886	4134	405	694	867	48	CAR+	0.33389	0.698821	0.232678	0.500811	0.236796	202.353	0.449125	0.33134	1.34056	0.634122	0.892511	0.513448	4.67767	0.167611	0.403097	0.429572	1.50541	2.70119	3.29821	0.331133	0.428846	0.0169707
730	6.073	400.341	CAR 16:0	[M]+	similar chromatogram in higher mz_1181	0.909	TRUE	6.11	400.342	C23H46NO4	CAR	XOMRRQXKHMYMOC-UHFFFAOYNA-O	CCCCCCCCCCCCCCCC(=O)OC(CC(O)=O)C[N+](C)(C)C	Chain resolved	TRUE	TRUE	TRUE		FALSE	null	null	100	100	75	75	100	282.21	160906_Small_Intestine_DHA_Pos_14	400.34155:7766 401.3449:5237 402.34826:759	84.08699:21 85.02758:399 121.06407:10 400.33133:71	7312	9477	7126	6122	5889	13	6765	9115	7358	7766	3809	6532	11500	8946	10564	5368	2714	4135	977	8591	6044	99	CAR+	3.5903	3.54346	3.27681	3.43333	2.78899	61.1765	2.85826	4.2005	4.84947	2.90194	1.92611	3.30428	6.6551	4.32118	5.18043	2.60853	2.16631	2.70185	7.95643	4.09908	2.98956	0.0350022
869	6.716	431.391	CAR 18:0(d3)	[M+H]+	adduct linked to 969_[M+2ACN+H]+; adduct linked to 1028_[M+H]+; found in higher mz's MsMs_1321; found in higher mz's MsMs_1028; found in higher mz's MsMs_969; adduct linked to 4087_[M+H]+; found in higher mz's MsMs_4087; found in higher mz's MsMs_1115	0.909	TRUE	6.71	431.393		CAR			Class resolved	TRUE	TRUE	TRUE	IS (Yes)	TRUE	null	null	94.9	100	87.8	87.8	100	34240.5	160906_Small_Intestine_EPA_Pos_07	431.39322:552959 432.39657:307872 433.39993:41949	71.08439:204 74.10027:61 81.06268:51 81.06903:268 83.08344:112 84.0818:258 84.77018:124 85.02758:34341 85.39094:70 88.11767:102 89.05652:61 93.06706:20 95.08414:292 97.0992:143 99.11713:51 102.13302:31 103.04044:41 109.10062:204 111.11404:41 114.1325:41 123.11732:71 129.07874:133 137.127:20 144.10306:746 151.14116:20 162.11172:71 252.27284:71 270.28439:386 288.28897:92 348.35898:10 372.31775:1291 430.04526:42 431.39218:7128	651711	855842	695896	570594	675686	68	757384	694393	485529	856365	632821	632586	552959	662486	652548	658516	400902	489739	39294	670667	646945	905087	CAR+	320	320	320	320	320	320	320	320	320	320	320	320	320	320	320	320	320	320	320	320	320	320
829	6.215	426.358	CAR 18:1	[M]+		0.864	TRUE	6.34	426.358	C25H48NO4	CAR	HOAMADDCQBUDDY-KHPPLWFENA-O	CCCCCC\C=C/CCCCCCCCCC(=O)OC(CC(O)=O)C[N+](C)(C)C	Chain resolved	TRUE	TRUE	TRUE		FALSE	null	null	100	99.6	75	75	100	48.61	160906_Small_Intestine_EPA_Pos_09	426.3577:3636 427.36105:2224 428.36441:277	85.02916:167 95.08577:7 426.35977:61	1997	2656	1821	1712	1934	13	1962	2856	1998	2222	1319	1923	3431	3540	3636	1089	1377	1133	962	3252	2085	16	CAR+	0.980557	0.99308	0.837367	0.960122	0.915928	61.1765	0.828959	1.31614	1.31683	0.8303	0.666982	0.972769	1.98554	1.70992	1.78304	0.52919	1.09912	0.740313	7.83427	1.55165	1.03131	0.00565691
812	5.772	424.342	CAR 18:2	[M]+	found in higher mz's MsMs_1173	0.682	TRUE	5.79	424.342	C25H46NO4	CAR	HQMPRWWWVKTZAS-HULFFUFUNA-O	CCCCC\C=C\C=C\CCCCCCCCC(=O)OC(CC(O)=O)C[N+](C)(C)C	Chain resolved	TRUE	TRUE	TRUE		FALSE	null	null	100	100	75	75	100	51.92	160906_Small_Intestine_DHA_Pos_14	424.34204:3402 425.34539:2250 426.34875:405	85.02894:122 424.34335:51	2321	2671	2152	2428	1948	14	2542	3368	2348	3402	1464	1510	3065	3001	3742	1883	1371	2074	899	3518	2544	16	CAR+	1.13965	0.998689	0.989573	1.36167	0.922559	65.8824	1.07401	1.55209	1.54751	1.27123	0.740304	0.763849	1.77373	1.44957	1.83502	0.915027	1.09433	1.35517	7.32122	1.67857	1.25834	0.00565691
946	5.764	448.342	CAR 20:4	[M]+	similar chromatogram in higher mz_1173	0.409	TRUE	5.69	448.342	C27H46NO4	CAR	RBFQHRALHSUPIA-WFYBHXQRNA-O	CCCCC\C=C\C\C=C\C\C=C\C\C=C\CCCC(=O)OC(CC(O)=O)C[N+](C)(C)C	Chain resolved	TRUE	TRUE	TRUE		FALSE	null	null	100	99.8	68.5	75	100	59.01	160906_Small_Intestine_AA_Pos_17	448.34232:2169 449.34567:1869 450.34903:381	81.06699:20 81.07716:5 85.02939:71 93.0703:15 95.08741:20 135.11603:10 430.89441:5 448.33209:51	1250	2169	1742	1606	1294	74	313	399	261	477	178	243	418	834	475	241	455	687	168	1119	692	68	CAR+	0.613769	0.810991	0.801039	0.900675	0.612829	348.235	0.132245	0.183873	0.172019	0.178242	0.0900097	0.122924	0.241899	0.402846	0.232933	0.117112	0.363181	0.448892	1.36815	0.533916	0.342286	0.0240419
938	5.364	446.327	CAR 20:5	[M]+		0.136	TRUE	5.49	446.326	C27H44NO4	CAR	USUPQTJPNBGUSJ-WMPRHZDHNA-O	CC\C=C/C\C=C/C\C=C/C\C=C/C\C=C/CCCC(=O)OC(CC(O)=O)C[N+](C)(C)C	Chain resolved	TRUE	TRUE	TRUE		FALSE	null	null	100	99.5	69	75	100	34.88	160906_Small_Intestine_EPA_Pos_10	446.32812:582 447.33148:476 448.33484:81	79.05405:3 81.06628:7 85.02474:17 89.06158:3 91.05923:7 95.08797:7 105.06645:3 109.06192:7 133.09875:3 388.23917:3 446.30582:10 446.32968:20	53	68	50	38	44	27	302	317	276	394	141	442	953	101	1280	582	74	51	362	63	74	24	CAR+	0.0260238	0.0254253	0.0229919	0.0213111	0.0208381	127.059	0.127597	0.146084	0.181905	0.147227	0.0712998	0.22359	0.551506	0.0487859	0.627693	0.282818	0.0590668	0.0333239	2.94803	0.0300596	0.0366028	0.00848537
1017	7.725	466.392	CAR 21:2	[M]+	adduct linked to 779_[M+H]+	0.409	TRUE	6.65	466.389	C28H52NO4	CAR	XXLSBVRJFOQZJR-ZBMVRHCNNA-O	CCCCCCCCC\C=C\C=C\CCCCCCCC(=O)OC(CC(O)=O)C[N+](C)(C)C	Chain resolved	TRUE	TRUE	TRUE		FALSE	null	null	100	68.8	35.1	75	100	30.64	160906_Small_Intestine_DHA_Pos_15	466.39114:531 467.39449:434 468.39785:321	85.06273:10 128.9538:10 140.06699:10 172.94679:10 227.99484:10 341.19952:10 344.99149:10 350.89182:10 361.03882:10 387.2084:10 466.27728:10 466.38696:10 466.39304:10 466.39914:10 466.40219:10 466.41132:10	506	550	520	470	568	5	758	657	573	552	531	468	534	512	580	390	396	351	229	556	557	720	CAR+	0.248454	0.205645	0.239116	0.263585	0.269001	23.5294	0.32026	0.302768	0.37765	0.206267	0.268512	0.236743	0.309028	0.247311	0.284424	0.189517	0.316087	0.229347	1.86492	0.265288	0.27551	0.254561
2485	9.434	740.544	BMP 16:0_16:0	[M+NH4]+		0.091	TRUE	8.96	740.544	C38H75O10P	BMP	VYRYWHFIASUNTM-UHFFFAOYNA-N	CCCCCCCCCCCCCCCC(=O)OC(CO)COP(O)(=O)OCC(CO)OC(=O)CCCCCCCCCCCCCCC	Chain resolved	TRUE	TRUE	TRUE		FALSE	null	null	100	93.1	14.3	69.4	100	493.33	160906_Small_Intestine_normal_Pos_01	740.54388:12075 741.54723:11617 742.55059:3320	71.08492:61 79.05232:20 81.06836:41 83.08405:61 85.09717:41 86.05778:10 91.04939:51 93.06638:31 95.08344:92 105.06755:82 109.09549:41 117.07771:10 119.08304:61 121.09763:41 123.1119:31 131.07494:20 131.08948:31 147.12599:10 157.10069:20 171.11765:20 181.14931:10 184.06824:31 187.14946:31 199.15224:31 203.18243:92 213.1543:20 221.2299:20 239.2305:61 251.17532:10 269.22476:51 282.27133:31 306.27072:10 311.26624:31 313.25079:94 313.27325:702 330.27921:71 343.27112:31 367.27625:71 436.27591:20 577.4837:41 577.51422:52 599.50409:1627 603.53192:41 659.53522:10 723.43176:10 740.51324:71	12254	8226	8105	6505	7664	5	2544	2143	1704	2214	2073	2128	2975	4797	2154	2887	12075	11491	5115	13769	4893	8	PG+	52.7479	32.0234	31.3995	32.2429	33.0523	10.6667	12.2106	7.07553	8.6183	10.1793	11.0745	9.2296	15.5403	23.5111	12.3394	11.606	100.861	96.2345	3273.6	57.7468	22.6299	0.0236686
3054	8.149	790.556	BMP 18:1_18:2	[M+NH4]+		0.182	TRUE	8.02	790.559	C42H77O10P	BMP	ORHQIMMGYUCYFD-LTEAFHAINA-N	CCCCCCCC\C=C/CCCCCCCC(=O)OC(CO)COP(O)(=O)OCC(CO)OC(=O)CCCCCCC\C=C/C\C=C/CCCCC	Chain resolved	TRUE	TRUE	TRUE		FALSE	null	null	100	99.6	72.1	83.3	100	80.26	160906_Small_Intestine_EPA_Pos_08	790.55573:2363 791.55908:1948 792.56244:355	89.06346:5 95.08305:15 109.09794:20 264.24817:10 264.27112:87 337.27249:235 339.28879:250 459.79144:5 601.50134:15 626.48602:10 788.69012:5	910	578	1151	676	537	5	187	251	146	172	126	596	674	2363	374	535	446	720	33	1387	1345	27	PG+	3.91714	2.25012	4.45908	3.35068	2.3159	10.6667	0.897555	0.828725	0.738423	0.790805	0.673122	2.58498	3.52073	11.5816	2.1425	2.15075	3.7254	6.02984	21.12	5.81704	6.22055	0.0798817
3035	7.94	788.545	BMP 18:2_18:2	[M+NH4]+		0.136	TRUE	7.88	788.544	C42H75O10P	BMP	PDZPSKRWTVEJHS-MAZCIEHSNA-N	CCCCC\C=C/C\C=C/CCCCCCCC(=O)OC(CO)COP(O)(=O)OCC(CO)OC(=O)CCCCCCC\C=C/C\C=C/CCCCC	Chain resolved	TRUE	TRUE	TRUE		FALSE	null	null	100	99.9	65.9	68	100	120.37	160906_Small_Intestine_normal_Pos_05	788.54474:2325 789.54809:2882 790.55145:1545	81.06667:20 95.08711:31 326.80777:10 335.25302:31 337.27881:520 339.29251:31	820	654	1413	877	610	1	276	142	107	192	227	792	424	2284	426	570	350	904	2	1068	2325	8	PG+	3.52973	2.54599	5.47409	4.34696	2.63073	2.13333	1.32473	0.46884	0.541173	0.882759	1.21269	3.43508	2.21482	11.1944	2.44039	2.29146	2.92352	7.57079	1.28	4.47916	10.753	0.0236686
3354	7.918	812.543	BMP 18:2_20:4	[M+NH4]+	adduct linked to 3423_[M+H]+	0.318	TRUE	7.92	812.544	C44H75O10P	BMP	MWYCBAGSQFAJQA-DMQHYRIXNA-N	CCCCC\C=C/C\C=C/CCCCCCCC(=O)OC(CO)COP(O)(=O)OCC(CO)OC(=O)CCCCCC\C=C/C\C=C/C\C=C/C\C=C/CC	Chain resolved	TRUE	TRUE	TRUE		FALSE	null	null	100	100	78.3	82.9	100	152.52	160906_Small_Intestine_AA_Pos_17	812.5423:2019 813.54565:2179 814.54901:703	175.11369:10 203.17966:20 269.22369:20 322.92447:10 337.27084:194 361.26984:143 623.51465:10	2182	2019	3313	2016	1746	2	226	201	97	212	122	610	344	1039	385	324	425	575	34	1050	1115	14	PG+	9.39252	7.85985	12.8349	9.99257	7.52992	4.26667	1.08475	0.66364	0.490596	0.974713	0.651753	2.6457	1.79693	5.09236	2.20551	1.30251	3.54999	4.81549	21.76	4.40367	5.15681	0.0414201
3314	7.731	810.526	BMP 18:2_20:5	[M+NH4]+		0.136	TRUE	7.8	810.528	C44H73O10P	BMP	CSVFOCREWHWVPP-WJFLDVDQNA-N	CCCCC\C=C/C\C=C/CCCCCCCC(=O)OC(CO)COP(O)(=O)OCC(CO)OC(=O)CCC\C=C/C\C=C/C\C=C/C\C=C/C\C=C/CC	Chain resolved	TRUE	TRUE	TRUE		FALSE	null	null	100	99.9	78.8	76.6	100	52.49	160906_Small_Intestine_EPA_Pos_09	810.53003:626 811.53338:444 812.53674:144	245.22534:5 335.26706:5 337.267:82 359.25201:36	195	170	287	152	133	8	24	11	48	43	37	804	663	196	626	552	32	62	210	132	182	2	PG+	0.839387	0.6618	1.11186	0.753408	0.573585	17.0667	0.115194	0.0363186	0.242769	0.197701	0.197663	3.48712	3.46327	0.960637	3.58611	2.2191	0.267293	0.519236	134.4	0.553604	0.84174	0.00591716
3611	7.498	832.505	BMP 20:5_20:5	[M+NH4]+		0.045	TRUE	7.78	832.512	C46H71O10P	BMP	FUXALLKWVNKMFY-LPEZNXMBNA-N	CC\C=C/C\C=C/C\C=C/C\C=C/C\C=C/CCCC(=O)OC(CO)COP(O)(=O)OCC(CO)OC(=O)CCC\C=C/C\C=C/C\C=C/C\C=C/C\C=C/CC	Chain resolved	TRUE	TRUE	TRUE		FALSE	null	null	94.9	97.5	42.6	68	100	39.14	160906_Small_Intestine_EPA_Pos_06	832.50525:521 833.5086:269 834.51196:0	301.13986:10 355.06647:10 359.24731:71 413.27444:31	36	14	25	34	35	2	48	43	24	20	15	521	424	93	434	453	76	37	27	11	21	7	PG+	0.154964	0.0545012	0.0968523	0.168525	0.150943	4.26667	0.230388	0.141973	0.121385	0.091954	0.0801336	2.25969	2.21482	0.455813	2.48622	1.82111	0.634821	0.309867	17.28	0.0461337	0.0971239	0.0207101
3751	8.18	840.567	BMP 18:2_22:4	[M+NH4]+		0.045	TRUE	8.03	840.575	C46H79O10P	BMP	VUCJVZAQCHFOLS-POQXSWCRNA-N	CCCCC\C=C/C\C=C/CCCCCCCC(=O)OC(CO)COP(O)(=O)OCC(CO)OC(=O)CCCCCCCC\C=C/C\C=C/C\C=C/C\C=C/CC	Chain resolved	TRUE	TRUE	TRUE		FALSE	null	null	100	99.3	17.9	60.8	100	37.21	160906_Small_Intestine_EPA_Pos_08	840.56671:979 841.57006:986 842.57342:135	227.19655:25 337.27509:56 339.30176:25 361.27417:10 385.27505:5 387.27713:15 389.30106:46 512.87732:5 569.40118:41 639.49902:20 655.95874:5 657.51349:20 693.40857:36 750.12915:5 752.48041:76 753.82397:5 780.37946:5 781.50317:20 840.5415:25 840.59058:20	627	513	712	455	395	11	700	263	388	467	342	560	575	979	665	488	254	362	62	602	716	0	PG+	2.69895	1.99708	2.75835	2.25527	1.7035	23.4667	3.35983	0.868345	1.96238	2.14713	1.82705	2.42884	3.00359	4.79828	3.80952	1.96181	2.12164	3.03167	39.68	2.52477	3.31146	0
3719	8.112	838.557	BMP 18:1_22:6	[M+NH4]+	adduct linked to 3796_[M+Na]+	0.318	TRUE	8.14	838.559	C46H77O10P	BMP	ZLQZKMCFSDQKCB-HILQMKNTNA-N	CCCCCCCC\C=C/CCCCCCCC(=O)OC(CO)COP(O)(=O)OCC(CO)OC(=O)CC\C=C/C\C=C/C\C=C/C\C=C/C\C=C/C\C=C/CC	Chain resolved	TRUE	TRUE	TRUE		FALSE	null	null	100	100	36.2	79.3	100	106.38	160906_Small_Intestine_DHA_Pos_14	838.55939:1754 839.56274:1385 840.5661:277	321.17847:10 339.29071:71 385.27426:51 546.78937:10 561.48212:71 666.5144:20	1654	1057	1883	1177	1256	0	1478	1319	653	1754	791	1878	929	2975	1123	2052	1165	650	40	1901	1925	56	PG+	7.11972	4.11484	7.29492	5.83395	5.41671	0	7.09405	4.35493	3.30267	8.06437	4.22571	8.1453	4.85276	14.5811	6.43323	8.24925	9.73114	5.4436	25.6	7.97274	8.90302	0.16568
3721	8.111	838.572	BMP 18:1_22:6	[M+NH4]+		0.136	TRUE	8.14	838.559	C46H77O10P	BMP	ZLQZKMCFSDQKCB-HILQMKNTNA-N	CCCCCCCC\C=C/CCCCCCCC(=O)OC(CO)COP(O)(=O)OCC(CO)OC(=O)CC\C=C/C\C=C/C\C=C/C\C=C/C\C=C/C\C=C/CC	Chain resolved	TRUE	TRUE	TRUE		FALSE	null	null	100	100	51.4	79.7	100	160.37	160906_Small_Intestine_normal_Pos_04	838.57172:2115 839.57507:2144 840.57843:1340	79.05965:10 83.0877:20 105.08177:10 119.08585:10 160.12817:10 183.12158:10 187.10857:10 195.00833:51 311.24579:10 337.28201:93 339.27756:127 339.29575:453 365.15887:10 385.27716:255 387.30145:31 483.254:10 535.48749:41 557.4823:10 561.48029:102 561.51703:51 620.73993:10 649.51062:41 729.48474:20	927	996	1013	532	1036	0	880	715	280	1039	427	1666	379	971	627	880	747	809	12	2115	1623	0	PG+	3.99031	3.87737	3.92446	2.63693	4.46792	0	4.22379	2.36071	1.41615	4.77701	2.28114	7.22581	1.97976	4.75907	3.59184	3.53769	6.23962	6.77519	7.68	8.87025	7.50629	0
3691	7.891	836.546	BMP 18:2_22:6	[M+NH4]+	similar chromatogram in higher mz_3768	0.818	TRUE	7.94	836.544	C46H75O10P	BMP	VZNVSSRNAYGTMV-LNYCXSEGNA-N	CCCCC\C=C/C\C=C/CCCCCCCC(=O)OC(CO)COP(O)(=O)OCC(CO)OC(=O)CC\C=C/C\C=C/C\C=C/C\C=C/C\C=C/C\C=C/CC	Chain resolved	TRUE	TRUE	TRUE		FALSE	null	null	100	99.9	81.7	82.6	100	233.65	160906_Small_Intestine_normal_Pos_02	836.54456:2559 837.54791:2465 838.55127:1219	81.07044:41 88.00136:10 93.06866:31 103.0379:10 119.09036:20 169.10796:10 263.23041:31 327.25076:10 337.27533:835 361.26926:62 385.27576:570 647.49811:41	4271	3752	5400	3385	3074	0	4316	2893	2152	4004	2136	2193	1890	5118	1996	2269	951	2559	181	4068	5067	24	PG+	18.3847	14.6063	20.9201	16.7782	13.2571	0	20.7158	9.5518	10.8841	18.4092	11.411	9.51152	9.87267	25.0844	11.4343	9.12161	7.94362	21.431	115.84	17.0611	23.4346	0.0710059
4059	7.872	860.543	BMP 20:4_22:6	[M+NH4]+	adduct linked to 4135_[M+H]+	0.409	TRUE	7.88	860.544	C48H75O10P	BMP	AUTHWUWXNBGLGD-GGLIIMCGNA-N	CC\C=C/C\C=C/C\C=C/C\C=C/CCCCCCC(=O)OC(CO)COP(O)(=O)OCC(CO)OC(=O)CC\C=C/C\C=C/C\C=C/C\C=C/C\C=C/C\C=C/CC	Chain resolved	TRUE	TRUE	TRUE		FALSE	null	null	100	100	80.3	83.3	100	175.64	160906_Small_Intestine_AA_Pos_19	860.54266:2114 861.54601:2649 862.54937:766	79.04961:10 81.06686:15 81.07449:5 91.05853:15 95.08588:15 105.06573:15 107.08553:10 117.06657:15 129.05185:15 133.09966:20 145.10609:10 157.09644:10 159.12596:5 171.10391:10 173.12888:15 184.06734:15 185.13315:20 187.14853:15 203.1834:20 267.20834:5 269.22324:46 361.27444:470 385.26981:468 671.49792:15	3245	2494	3956	2114	2346	2	217	223	143	528	170	164	226	843	200	145	261	522	9	1148	972	1	PG+	13.9683	9.709	15.3259	10.4783	10.1175	4.26667	1.04155	0.736277	0.72325	2.42759	0.90818	0.711304	1.18054	4.13172	1.14572	0.582915	2.18011	4.37163	5.76	4.81468	4.49545	0.00295858
4058	7.762	860.541	BMP 20:5_22:5	[M+NH4]+		0.091	TRUE	7.82	860.544	C48H75O10P	BMP	YAKUCCKKTXVXKV-FRGROVBGNA-N	CC\C=C/C\C=C/C\C=C/C\C=C/C\C=C/CCCCCC(=O)OC(CO)COP(O)(=O)OCC(CO)OC(=O)CCC\C=C/C\C=C/C\C=C/C\C=C/C\C=C/CC	Chain resolved	TRUE	TRUE	TRUE		FALSE	null	null	100	99.9	65.3	79.8	100	38.09	160906_Small_Intestine_EPA_Pos_07	860.54132:566 861.54467:702 862.54803:124	117.07514:10 354.88815:10 359.25513:71 361.28235:20 385.27249:20 387.28568:71	62	52	26	99	41	1	40	9	11	18	21	444	566	35	509	462	25	23	39	20	51	2	PG+	0.266882	0.202433	0.100726	0.490706	0.176819	2.13333	0.19199	0.0297152	0.0556346	0.0827586	0.112187	1.92573	2.95658	0.171542	2.91586	1.85729	0.208823	0.19262	24.96	0.0838794	0.235872	0.00591716
4039	7.668	858.523	BMP 20:5_22:6	[M+NH4]+		0.182	TRUE	7.79	858.528	C48H73O10P	BMP	VQPRNVJXSHNUNU-UYABLQOYNA-N	CC\C=C/C\C=C/C\C=C/C\C=C/C\C=C/CCCC(=O)OC(CO)COP(O)(=O)OCC(CO)OC(=O)CC\C=C/C\C=C/C\C=C/C\C=C/C\C=C/C\C=C/CC	Chain resolved	TRUE	TRUE	TRUE		FALSE	null	null	100	99.5	77.9	81.2	100	112.11	160906_Small_Intestine_EPA_Pos_07	858.52197:1386 859.52532:1756 860.52868:784	103.05338:10 159.11842:20 171.10901:10 184.07835:10 359.25726:61 385.27188:102 669.48395:10	46	59	47	29	33	2	349	356	334	390	218	1784	1386	63	1730	1772	67	56	166	53	67	2	PG+	0.198009	0.229684	0.182082	0.143742	0.142318	4.26667	1.67512	1.1754	1.68927	1.7931	1.16461	7.7376	7.23996	0.308776	9.91049	7.12362	0.559645	0.468987	106.24	0.22228	0.309871	0.00591716
4118	8.148	864.57	BMP 20:4_22:4	[M+NH4]+		0.136	TRUE	7.96	864.575	C48H79O10P	BMP	WBMDFSGLDPIZHR-QKMVADAXNA-N	CC\C=C/C\C=C/C\C=C/C\C=C/CCCCCCCCC(=O)OC(CO)COP(O)(=O)OCC(CO)OC(=O)CCCCCC\C=C/C\C=C/C\C=C/C\C=C/CC	Chain resolved	TRUE	TRUE	TRUE		FALSE	null	null	100	98.9	66.7	79.8	100	101.85	160906_Small_Intestine_AA_Pos_20	864.57141:984 865.57476:1116 866.57812:868	178.96187:10 339.28964:31 361.27246:143 363.29459:10 387.28375:31 389.2771:20 389.29379:122 627.81317:10	1028	724	1108	864	984	7	100	89	38	116	79	132	75	468	171	120	168	228	0	297	250	0	PG+	4.42507	2.81849	4.29249	4.28253	4.24367	14.9333	0.479976	0.293851	0.192192	0.533333	0.422037	0.572513	0.391773	2.29377	0.979592	0.482412	1.40329	1.90945	0	1.24561	1.15624	0
4089	8.057	862.554	BMP 20:4_22:5	[M+NH4]+		0.182	TRUE	7.98	862.559	C48H77O10P	BMP	ZEUHVTNLATXNTF-MYTICKLQNA-N	CC\C=C/C\C=C/C\C=C/C\C=C/CCCCCCC(=O)OC(CO)COP(O)(=O)OCC(CO)OC(=O)CCCCC\C=C/C\C=C/C\C=C/C\C=C/C\C=C/CC	Chain resolved	TRUE	TRUE	TRUE		FALSE	null	null	100	99.8	52.6	79.6	100	55.67	160906_Small_Intestine_AA_Pos_18	862.55444:1229 863.55779:803 864.56115:376	95.08462:10 121.1004:10 169.09105:5 175.16408:5 293.20187:5 299.258:10 329.24762:25 351.23557:15 361.27753:102 387.26672:15 387.28894:112 496.35376:41 575.50201:5 585.47882:25	707	609	1229	619	526	2	22	19	38	80	64	82	116	367	34	43	66	125	1	282	217	0	PG+	3.04331	2.3708	4.76126	3.06815	2.26846	4.26667	0.105595	0.0627322	0.192192	0.367816	0.341903	0.355652	0.605942	1.79874	0.194773	0.172864	0.551292	1.04685	0.64	1.1827	1.00361	0
4456	8.026	886.554	BMP 22:5_22:6	[M+NH4]+		0.182	TRUE	7.91	886.559	C50H77O10P	BMP	KMKVIBWZOQACES-UMZVQAGKNA-N	CC\C=C/C\C=C/C\C=C/C\C=C/C\C=C/CCCCCC(=O)OC(CO)COP(O)(=O)OCC(CO)OC(=O)CC\C=C/C\C=C/C\C=C/C\C=C/C\C=C/C\C=C/CC	Chain resolved	TRUE	TRUE	TRUE		FALSE	null	null	100	99.6	44.2	83.3	100	61.58	160906_Small_Intestine_AA_Pos_18	886.55426:1045 887.55761:1052 888.56097:393	77.04159:5 79.06082:5 85.06042:5 95.08034:10 97.06895:5 183.11545:10 197.13362:5 247.17435:5 252.27107:25 264.26248:242 271.22745:10 282.27719:36 293.45569:5 385.27325:269 387.28918:284 434.43399:15 446.4285:25 448.46985:5 464.41788:15 464.43002:56 464.44522:51 697.49597:10 788.54199:36 799.49084:5 828.56934:25	800	751	1045	801	524	6	55	92	61	67	45	88	143	381	94	93	68	136	16	187	344	4	PG+	3.44364	2.9236	4.04843	3.97026	2.25984	12.8	0.263987	0.303756	0.308519	0.308046	0.240401	0.381675	0.74698	1.86736	0.538489	0.373869	0.567998	1.13897	10.24	0.784273	1.59098	0.0118343
4432	7.833	884.542	BMP 22:6_22:6	[M+NH4]+	similar chromatogram in higher mz_5583	0.818	TRUE	7.79	884.544	C50H75O10P	BMP	FMHFZIDTIQEZJJ-GZSOIYOPNA-N	CC\C=C/C\C=C/C\C=C/C\C=C/C\C=C/C\C=C/CCC(=O)OC(CO)COP(O)(=O)OCC(CO)OC(=O)CC\C=C/C\C=C/C\C=C/C\C=C/C\C=C/C\C=C/CC	Chain resolved	TRUE	TRUE	TRUE		FALSE	null	null	100	99.9	72.7	73.8	100	831.58	160906_Small_Intestine_AA_Pos_18	884.54297:2832 885.54632:2901 886.54968:836	77.04787:3 79.05464:18 81.06943:13 85.07482:3 91.05183:25 93.06748:15 93.63046:3 95.0873:13 103.03514:3 105.07013:13 107.08559:8 109.09663:8 115.06029:3 119.08573:10 121.105:10 129.05515:8 131.08742:25 133.10138:10 145.0977:18 147.11348:10 155.08884:8 157.10187:8 159.11542:13 161.12567:8 167.09352:8 169.10019:8 171.11514:18 173.13275:15 175.14725:8 177.16212:5 183.11548:20 185.12756:13 186.13676:8 197.13562:8 199.14743:13 201.16145:10 211.14977:8 215.18304:10 223.15536:8 225.16423:8 227.17358:10 269.18649:5 293.22363:13 311.22742:10 384.0694:18 385.2731:1420 689.85187:3 695.4848:10 695.50342:10 860.81793:3 867.50372:10 884.57892:8	2663	2508	2832	2258	1736	2	30447	26322	21411	27659	18155	4093	4684	4217	6951	4260	1631	1828	365	5838	4749	2	PG+	11.463	9.7635	10.9714	11.1921	7.48679	4.26667	146.138	86.9071	108.29	127.168	96.9883	17.7522	24.4675	20.6684	39.8195	17.1256	13.6236	15.3091	233.6	24.4844	21.9639	0.00591716
1818	14.819	642.614	CE 16:0	[M+NH4]+	adduct linked to 1847_[M+H]+; similar chromatogram in higher mz_5745	0.273	TRUE	14.89	642.618	C43H76O2	CE	BBJQPKLGPMQWBU-UHFFFAOYNA-N	CCCCCCCCCCCCCCCC(=O)OC1CCC2(C)C3CCC4(C)C(CCC4C3CC=C2C1)C(C)CCCC(C)C	Chain resolved	TRUE	TRUE	TRUE		FALSE	null	null	98.6	99.9	68.5	69.9	100	106.75	160906_Small_Intestine_EPA_Pos_07	642.61377:875 643.61712:384 644.62048:96	147.12329:10 202.95592:10 334.96017:10 369.35336:51	616	34	1205	721	580	0	512	642	536	453	634	386	875	647	777	577	128	0	462	842	935	0	LPC+	1.20925	0.0403696	2.37731	1.27456	1.01454	0	0.930645	1.10475	0.88385	0.791223	1.3052	0.998222	1.54893	1.30972	1.36939	1.53025	0.643216	0	4.10211	1.49349	1.73893	0
1795	14.435	640.598	CE 16:1	[M+NH4]+	similar chromatogram in higher mz_2299; similar chromatogram in higher mz_4780	0.136	TRUE	14.48	640.603	C43H74O2	CE	HODJWNWCVNUPAQ-SEYXRHQNNA-N	CCCCCC\C=C/CCCCCCCC(=O)OC1CCC2(C)C3CCC4(C)C(CCC4C3CC=C2C1)C(C)CCCC(C)C	Chain resolved	TRUE	TRUE	TRUE		FALSE	null	null	91.8	100	34.9	70	100	108.89	160906_Small_Intestine_EPA_Pos_07	640.5946:582 641.59795:567 642.60131:0	95.08837:10 119.08541:10 134.5733:10 186.99783:31 193.18936:10 217.20741:10 226.97977:31 246.89902:10 268.99176:20 369.33194:20 369.34821:31 384.96823:10	603	46	564	346	466	40	571	324	238	388	315	81	582	1009	1323	313	260	91	619	412	995	21	LPC+	1.18373	0.0546176	1.1127	0.611645	0.815131	213.333	1.03789	0.557539	0.392456	0.677692	0.648482	0.209471	1.03026	2.04251	2.33166	0.830101	1.30653	0.279275	5.49612	0.73078	1.85052	0.0205442
1974	14.87	668.643	CE 18:1	[M+NH4]+	similar chromatogram in higher mz_4709; similar chromatogram in higher mz_5543; similar chromatogram in higher mz_4768; similar chromatogram in higher mz_5868	0.773	TRUE	15.12	668.634	C45H78O2	CE	RJECHNNFRHZQKU-PFONDFGANA-N	CCCCCCCC\C=C/CCCCCCCC(=O)OC1CCC2(C)C3CCC4(C)C(CCC4C3CC=C2C1)C(C)CCCC(C)C	Chain resolved	TRUE	TRUE	TRUE		FALSE	null	null	98.8	97.7	58.1	69.3	100	305.83	160906_Small_Intestine_AA_Pos_20	668.63171:2469 669.63506:2292 670.63842:573	107.08388:20 149.1394:10 161.12538:20 184.9718:10 210.93219:10 233.21825:31 241.30234:10 287.29102:10 348.97552:10 369.34546:122	3600	108	2452	1723	2469	0	2718	1090	1549	1276	1513	1740	4069	3080	3512	2841	1114	524	2448	4106	3613	22	LPC+	7.06705	0.128233	4.83748	3.04585	4.31879	0	4.94041	1.87567	2.55426	2.2287	3.11477	4.49976	7.20297	6.23482	6.18957	7.53456	5.59799	1.60813	21.7358	7.28297	6.71952	0.0215225
1963	14.532	666.611	CE 18:2	[M+NH4]+	similar chromatogram in higher mz_4292; similar chromatogram in higher mz_4683	0.818	TRUE	14.67	666.618	C45H76O2	CE	NAACPBBQTFFYQB-HDXUUTQWNA-N	CCCCC\C=C/C\C=C/CCCCCCCC(=O)OC1CCC2(C)C3CCC4(C)C(CCC4C3CC=C2C1)C(C)CCCC(C)C	Chain resolved	TRUE	TRUE	TRUE		FALSE	null	null	99	99.3	51.6	69.4	100	850.96	160906_Small_Intestine_EPA_Pos_10	666.61731:9566 667.62066:6518 668.62402:2507	95.087:31 107.09397:20 135.11374:20 161.13213:82 175.14456:41 189.16245:31 203.18462:31 205.19463:41 229.19496:31 243.21851:41 257.23511:31 259.24161:20 273.25821:41 287.27304:31 301.28558:10 369.35452:362	7279	183	12349	5209	7578	15	7508	7119	5952	7863	7712	5470	12046	8348	7208	9566	2467	1130	5789	9125	9759	30	LPC+	14.2892	0.217283	24.363	9.20826	13.2555	80	13.647	12.2504	9.8147	13.7337	15.8765	14.1458	21.3239	16.8988	12.7034	25.3698	12.397	3.46792	51.4007	16.1854	18.1499	0.0293488
1947	14.266	664.598	CE 18:3	[M+NH4]+	similar chromatogram in higher mz_4245	0.727	TRUE	14.34	664.603	C45H74O2	CE	FYMCIBHUFSIWCE-ORZIMQNZNA-N	CC\C=C/C\C=C/C\C=C/CCCCCCCC(=O)OC1CCC2(C)C3CCC4(C)C(CCC4C3CC=C2C1)C(C)CCCC(C)C	Chain resolved	TRUE	TRUE	TRUE		FALSE	null	null	96.1	99.8	14.6	69.4	100	106.27	160906_Small_Intestine_DHA_Pos_11	664.60309:854 665.60644:448 666.6098:0	76.99434:5 93.06983:5 95.08693:15 107.08515:10 119.08524:5 135.11699:10 144.98494:5 151.14963:10 161.12317:10 163.14603:5 179.17827:5 193.20059:5 209.12402:5 215.18619:15 229.18866:10 233.18732:15 241.21388:5 257.21713:10 257.24655:5 259.2395:15 269.00238:5 275.24438:5 327.07617:10 328.07971:15 368.15463:5 369.34943:82 384.1449:15 439.19382:20 440.20859:25 495.26443:25 496.26657:51 522.39331:5 552.31592:31 608.39478:20 647.54651:5 664.46515:25	1688	56	1930	1116	763	0	854	628	922	971	592	828	1250	1359	1588	1075	735	608	465	840	1018	50	LPC+	3.31366	0.066491	3.80764	1.97282	1.33465	0	1.55229	1.08066	1.52035	1.69598	1.21873	2.14126	2.21276	2.75101	2.7987	2.85099	3.69347	1.86593	4.12875	1.48994	1.89329	0.0489147
2138	14.397	690.618	CE 20:4	[M+NH4]+	adduct linked to 2162_[M+IsoProp+Na+H]+	0.591	TRUE	14.43	690.618	C47H76O2	CE	HZUAPDDXDDVFOX-GKFVBPDJNA-N	CC\C=C/C\C=C/C\C=C/C\C=C/CCCCCCC(=O)OC1CCC2(C)C3CCC4(C)C(CCC4C3CC=C2C1)C(C)CCCC(C)C	Chain resolved	TRUE	TRUE	TRUE		FALSE	null	null	99.1	100	54.7	68.8	100	394.74	160906_Small_Intestine_AA_Pos_16	690.61652:10851 691.61987:11264 692.62323:3496	77.03862:10 81.06882:31 95.08658:41 107.08769:20 109.10316:71 119.09097:10 123.11681:20 135.11653:61 147.11575:92 151.15605:10 161.13696:71 163.14728:41 173.13141:10 175.14587:51 179.18146:41 189.16576:41 189.17934:10 193.19409:20 201.1619:31 203.16995:20 203.18001:41 215.17516:61 217.19359:51 219.20682:31 221.22304:10 233.22968:41 233.2426:10 243.21127:82 247.24561:41 259.24097:41 273.25754:31 287.26996:31 301.29959:10 313.29178:21 341.32211:21 369.32394:31 369.34833:811	10851	341	12760	8491	10514	9	687	670	595	483	508	734	781	2956	1908	1150	3593	180	912	4898	2586	102	LPC+	21.3013	0.404883	25.1739	15.0101	18.3912	48	1.24874	1.15294	0.98114	0.843622	1.04581	1.89817	1.38253	5.98381	3.36267	3.04989	18.0553	0.552412	8.09767	8.68777	4.80949	0.099786
2124	14.155	688.597	CE 20:5	[M+NH4]+	adduct linked to 2150_[M+H]+; adduct linked to 2255_[M+H]+; similar chromatogram in higher mz_2411; similar chromatogram in higher mz_4902; similar chromatogram in higher mz_5883	0.136	TRUE	14.36	688.603	C47H74O2	CE	XZFUGMCJZFRBKF-QXPWYRSVNA-N	CC\C=C/C\C=C/C\C=C/C\C=C/C\C=C/CCCC(=O)OC1CCC2(C)C3CCC4(C)C(CCC4C3CC=C2C1)C(C)CCCC(C)C	Chain resolved	TRUE	TRUE	TRUE		FALSE	null	null	96.4	98.7	54.8	68.9	100	143.82	160906_Small_Intestine_EPA_Pos_07	688.59698:4173 689.60033:4380 690.60369:1090	81.07276:31 93.07241:20 97.0977:31 107.08796:10 119.09285:10 123.12186:10 135.10875:20 144.93227:10 147.11455:82 149.13388:20 161.13037:41 173.13577:10 177.17268:10 179.18027:41 189.16263:20 206.89404:10 217.1945:31 226.98145:10 235.25835:10 257.2243:31 259.24216:31 275.25888:10 287.26895:20 313.28833:21 362.03326:10 369.34753:310	113	11	114	60	91	12	729	1087	818	875	808	2563	4173	446	4385	3753	62	62	2030	300	417	40	LPC+	0.221827	0.0130607	0.224908	0.106066	0.159178	64	1.32508	1.87051	1.34886	1.5283	1.66341	6.62809	7.38707	0.902834	7.72815	9.95326	0.311558	0.190275	18.0244	0.532121	0.775543	0.0391318
2299	14.448	716.63	CE 22:5	[M+NH4]+	similar chromatogram in higher mz_1795; adduct linked to 2462_[M+H]+	0.091	TRUE	14.32	716.634	C49H78O2	CE	XOLZNHXNFMEUGA-QXPWYRSVNA-N	CC\C=C/C\C=C/C\C=C/C\C=C/C\C=C/CCCCCC(=O)OC1CCC2(C)C3CCC4(C)C(CCC4C3CC=C2C1)C(C)CCCC(C)C	Chain resolved	TRUE	TRUE	TRUE		FALSE	null	null	98	99.5	59.3	68.3	100	80.52	160906_Small_Intestine_EPA_Pos_07	716.62964:1454 717.63299:2025 718.63635:405	123.11103:10 163.14264:10 217.20097:20 220.99133:10 247.24475:10 287.28119:20 369.33978:92	45	0	0	130	28	14	280	24	0	194	126	362	1454	0	578	531	103	68	621	181	116	0	LPC+	0.0883381	0	0	0.229809	0.0489778	74.6667	0.508946	0.0412992	0	0.338846	0.259393	0.936156	2.57388	0	1.01867	1.40825	0.517588	0.208689	5.51387	0.321047	0.215739	0
2285	14.303	714.616	CE 22:6	[M+NH4]+	similar chromatogram in higher mz_3668; similar chromatogram in higher mz_5773; similar chromatogram in higher mz_4644	0.591	TRUE	14.3	714.618	C49H76O2	CE	VOEVEGPMRIYYKC-MMRRFZAGNA-N	CC\C=C/C\C=C/C\C=C/C\C=C/C\C=C/C\C=C/CCC(=O)OC1CCC2(C)C3CCC4(C)C(CCC4C3CC=C2C1)C(C)CCCC(C)C	Chain resolved	TRUE	TRUE	TRUE		FALSE	null	null	98.9	100	57.5	68.3	100	175.03	160906_Small_Intestine_DHA_Pos_15	714.61554:3854 715.61889:2182 716.62225:936	109.09801:20 125.13438:20 147.12193:20 151.15366:10 159.12422:20 161.12915:31 165.67752:10 175.16208:10 179.18463:10 187.16017:10 201.16335:20 203.17142:20 205.19756:20 215.17465:20 227.18623:10 231.21681:10 233.22708:20 235.25687:10 243.21526:31 245.23494:10 247.25186:31 259.22925:20 273.2619:31 313.29663:10 369.30502:21 369.35385:383	426	69	1026	366	433	0	2064	2652	2685	3171	3854	634	1774	938	1472	1047	552	582	1492	1067	1399	54	LPC+	0.836268	0.0819265	2.02417	0.647	0.757407	0	3.75166	4.56356	4.4275	5.53856	7.93412	1.63957	3.14034	1.89879	2.59426	2.77673	2.77387	1.78613	13.2475	1.89258	2.60188	0.0528279
1090	8.452	482.457	Cer 18:1;2O/12:0	[M+H]+	ion correlated with 1177; adduct linked to 1177_[M+H]+; adduct linked to 1251_[M+H]+; adduct linked to 5514_[M+H]+; similar chromatogram in higher mz_1340; similar chromatogram in higher mz_2005; similar chromatogram in higher mz_5009	0.955	TRUE	8.53	482.457	C30H59NO3	Cer-NS	HXFPPRPLRSPNIB-WJTDDFOZNA-N	CCCCCCCCCCCCC\C=C\C(O)C(CO)NC(=O)CCCCCCCCCCC	Chain resolved	TRUE	TRUE	TRUE	IS (Yes)	TRUE	null	null	100	99.8	94.4	90.9	100	485.38	160906_Small_Intestine_normal_Pos_01	482.45657:8527 483.45992:7611 484.46328:1352	82.06285:92 96.0856:31 103.0434:10 135.1142:20 200.1946:31 252.26985:224 263.45459:22 264.27048:1418 273.81863:11 282.26663:31 282.28085:163 314.90378:10 446.44943:31 464.44849:61	13096	14006	12288	12025	14032	86	14353	15602	12742	13762	12589	12262	12736	12446	13188	12319	8527	7089	7896	12838	12761	17611	Cer-NS+	32	32	32	32	32	32	32	32	32	32	32	32	32	32	32	32	32	32	32	32	32	32
1437	7.515	562.419	CerP 18:1;2O/12:0	[M+H]+		0.409	TRUE	7.8	562.424	C30H60NO6P	CerP	KXEMZGPJXBKYJP-VARSQMIESA-N	CCCCCCCCCCCCC\C=C\[C@@H](O)[C@H](COP(O)(O)=O)NC(=O)CCCCCCCCCCC	Chain resolved	TRUE	TRUE	TRUE	IS (Yes)	TRUE	null	null	99.1	97.4	65.5	38.1	100	38.03	160906_Small_Intestine_AA_Pos_20	562.41803:779 563.42138:360 564.42474:215	82.07073:4 107.0897:2 200.2038:4 224.20171:8 264.26447:78 359.90295:2 433.23755:2 446.4281:12 464.4418:6 544.41571:4	556	1076	612	973	779	128	506	536	607	568	702	432	263	312	292	396	83	108	24	146	220	1192	CerP+	32	32	32	32	32	32	32	32	32	32	32	32	32	32	32	32	32	32	32	32	32	32
1413	10.513	558.516	DG 14:0_16:0	[M+NH4]+	adduct linked to 1441_[M+H]+; similar chromatogram in higher mz_3145	0.909	TRUE	10.39	558.509	C33H64O5	DG	NYNQTTOUQMCOEM-UHFFFAOYNA-N	CCCCCCCCCCCCCCCC(=O)OC(CO)COC(=O)CCCCCCCCCCCCC	Chain resolved	TRUE	TRUE	TRUE		FALSE	null	null	100	99.4	92.9	89.9	100	106.26	160906_Small_Intestine_normal_Pos_05	558.51025:1067 559.5136:1001 560.51696:154	285.24142:31 313.28:31 523.47852:20	1180	2748	660	937	797	8	1383	1243	2807	1903	1682	1137	1793	537	827	1197	1489	3181	528	2050	1067	31	TG+	0.431474	0.998121	0.191136	0.307155	0.2235	0.212536	0.423288	0.364931	0.841088	0.621803	0.631148	0.373022	0.603361	0.196565	0.244478	0.361927	0.842105	1.64177	7.22978	0.671931	0.345801	0.00743848
1410	9.679	556.501	DG 14:0_16:1	[M+NH4]+	adduct linked to 1435_[M+IsoProp+Na+H]+; similar chromatogram in higher mz_2749	0.364	TRUE	9.55	556.494	C33H62O5	DG	SSKSBJYFDDMVGX-SQFISAMPNA-N	CCCCCCCCCCCCCC(=O)OCC(CO)OC(=O)CCCCCCC\C=C/CCCCCC	Chain resolved	TRUE	TRUE	TRUE		FALSE	null	null	100	99.5	65.4	87.7	100	66.53	160906_Small_Intestine_normal_Pos_04	556.49445:1503 557.4978:733 558.50116:52	121.11451:10 183.16937:10 265.16763:10 283.22693:20 285.23688:41 311.25574:31 430.22263:10 521.45984:31	599	2115	186	366	171	12	743	301	2097	1114	870	389	168	261	249	579	1475	2363	202	1503	510	11	TG+	0.219028	0.768205	0.0538655	0.119977	0.0479529	0.318804	0.227406	0.0883702	0.628344	0.363998	0.326456	0.127621	0.0565335	0.0955371	0.0736094	0.175067	0.834188	1.21958	2.76594	0.492641	0.165284	0.00263946
1523	11.843	586.535	DG 16:0_16:0	[M+NH4]+	ion correlated with 1524; ion correlated with 1563; adduct linked to 1719_[M+2ACN+H]+; adduct linked to 1562_[M+H]+; similar chromatogram in higher mz_1563; adduct linked to 1640_[M+H]+; similar chromatogram in higher mz_1995	0.682	TRUE	11.91	586.541	C35H68O5	DG	JEJLGIQLPYYGEE-UHFFFAOYNA-N	CCCCCCCCCCCCCCCC(=O)OCC(CO)OC(=O)CCCCCCCCCCCCCCC	Chain resolved	TRUE	TRUE	TRUE		FALSE	null	null	100	99.9	78.6	84	100	396.15	160906_Small_Intestine_DHA_Pos_11	586.53839:4575 587.54174:2084 588.5451:411	71.08562:14 83.08088:10 85.09654:7 95.08547:17 104.98865:3 114.29825:3 234.92268:3 239.24355:14 257.24426:7 313.27771:133 336.99951:3 551.49396:44	5362	7610	3983	3654	2723	47	4575	4267	8222	7390	5405	4694	6492	3395	3888	5250	3832	6484	4088	6381	4215	38	TG+	1.96065	2.76408	1.15347	1.19781	0.763601	1.24865	1.40025	1.25274	2.46364	2.41468	2.02815	1.53999	2.18462	1.24271	1.14937	1.5874	2.16719	3.3465	55.976	2.09151	1.36603	0.00911814
1524	11.817	586.544	DG 16:0_16:0	[M+NH4]+	ion correlated with 1563; ion correlated with 1523; adduct linked to 1719_[M+2ACN+H]+; adduct linked to 1563_[M+H]+; adduct linked to 1641_[M+H]+	0.227	TRUE	11.91	586.541	C35H68O5	DG	JEJLGIQLPYYGEE-UHFFFAOYNA-N	CCCCCCCCCCCCCCCC(=O)OCC(CO)OC(=O)CCCCCCCCCCCCCCC	Chain resolved	TRUE	TRUE	TRUE		FALSE	null	null	100	99.6	81	84.2	100	366.34	160906_Small_Intestine_normal_Pos_02	586.54364:7902 587.54699:4399 588.55035:1011	71.08941:10 81.07573:10 86.74212:3 95.08186:20 107.0872:3 109.09827:10 239.23524:14 257.24487:10 313.24905:27 313.27652:180 549.7901:3 551.51172:65	5442	7529	3913	3810	2287	10	4478	4148	8096	7428	4907	4198	5676	3148	3886	4938	3311	7902	4146	6284	4472	17	TG+	1.9899	2.73466	1.1332	1.24894	0.641335	0.26567	1.37056	1.21781	2.42588	2.42709	1.84129	1.37726	1.91003	1.1523	1.14878	1.49306	1.87254	4.07835	56.7702	2.05972	1.44932	0.00407917
1467	12.947	572.556	DG O-16:0_16:0	[M+NH4]+		0.045	TRUE	12.94	572.561	C35H70O4	EtherDG	QFQQWVCLUZKAOS-UHFFFAOYNA-N	CCCCCCCCCCCCCCCCOCC(CO)OC(=O)CCCCCCCCCCCCCCC	Chain resolved	TRUE	TRUE	TRUE		FALSE	null	null	99.7	100	43.3	69.1	100	47.88	160906_Small_Intestine_EPA_Pos_07	572.55627:677 573.55962:480 574.56298:75	267.13864:10 301.22021:10 313.27585:41 371.22351:10	160	119	268	110	167	0	139	215	103	190	116	237	677	231	225	165	121	49	100	160	189	1	LPC+	0.314091	0.141293	0.52873	0.194454	0.292118	0	0.252655	0.369972	0.169844	0.33186	0.238806	0.612898	1.19843	0.467611	0.396541	0.437593	0.60804	0.150379	0.887902	0.283798	0.351505	0.000978294
1520	10.682	584.526	DG 16:0_16:1	[M+NH4]+	adduct linked to 1535_[M+H]+; adduct linked to 1634_[M+H]+; similar chromatogram in higher mz_5870; adduct linked to 1712_[M+H]+; similar chromatogram in higher mz_1986	0.864	TRUE	10.63	584.525	C35H66O5	DG	ADLOEVQMJKYKSR-PEZBUJJGNA-N	CCCCCCCCCCCCCCCC(=O)OCC(CO)OC(=O)CCCCCCC\C=C/CCCCCC	Chain resolved	TRUE	TRUE	TRUE		FALSE	null	null	100	100	68.7	88.8	100	565.24	160906_Small_Intestine_AA_Pos_16	584.52386:5138 585.52721:3242 586.53057:382	71.08606:20 91.05599:10 95.08605:31 97.10114:31 109.10266:20 111.1161:10 123.12418:10 228.07002:10 239.23412:41 268.89987:10 285.24356:51 311.25769:163 311.68347:10 313.27966:133 339.28992:41 547.7597:10 549.48804:112	5138	13816	1772	3251	1391	12	4585	2919	14045	7898	4929	3389	2330	2866	3003	5085	7389	19947	2088	11381	5114	45	TG+	1.87874	5.01821	0.51317	1.0657	0.390073	0.318804	1.40331	0.856986	4.20844	2.58066	1.84954	1.11185	0.784066	1.04908	0.887747	1.53751	4.17886	10.295	28.5905	3.73037	1.65738	0.0107978
1511	9.94	582.51	DG 14:0_18:2	[M+NH4]+		0.227	TRUE	9.86	582.509	C35H64O5	DG	WVBVUWWRPSWGDS-BIXSNLIQNA-N	CCCCCCCCCCCCCC(=O)OCC(CO)OC(=O)CCCCCCC\C=C/C\C=C/CCCCC	Chain resolved	TRUE	TRUE	TRUE		FALSE	null	null	100	99.8	74.4	89.4	100	442.6	160906_Small_Intestine_AA_Pos_19	582.50354:1836 583.50689:1241 584.51025:532	145.11839:10 246.02933:10 285.23892:51 319.94504:10 337.26343:41 531.47156:10 547.46606:31	2051	5989	1346	1836	934	7	1759	1701	5213	2054	3892	2085	2609	1049	1463	1270	3191	6287	1567	3264	1776	35	TG+	0.74996	2.17531	0.389801	0.601853	0.261918	0.185969	0.538368	0.499394	1.56202	0.671142	1.46042	0.684038	0.877952	0.383979	0.432492	0.383999	1.80467	3.24482	21.4566	1.06985	0.575578	0.00839829
1512	9.911	582.515	DG 14:0_18:2	[M+NH4]+	similar chromatogram in higher mz_2647	0.682	TRUE	9.86	582.509	C35H64O5	DG	WVBVUWWRPSWGDS-BIXSNLIQNA-N	CCCCCCCCCCCCCC(=O)OCC(CO)OC(=O)CCCCCCC\C=C/C\C=C/CCCCC	Chain resolved	TRUE	TRUE	TRUE		FALSE	null	null	100	100	79.5	83.4	100	228.77	160906_Small_Intestine_EPA_Pos_06	582.50989:2085 583.51324:1075 584.5166:215	83.07949:10 278.90421:10 285.2356:51 337.27539:71 420.87839:10 547.44531:20 547.46844:61	2021	5545	1354	1640	753	6	1258	1378	4140	3543	3102	2085	2030	544	1426	1306	2823	5387	1158	2935	1711	27	TG+	0.73899	2.01404	0.392117	0.537603	0.211161	0.159402	0.38503	0.404565	1.24051	1.15767	1.16398	0.684038	0.683114	0.199127	0.421554	0.394884	1.59655	2.78032	15.8562	0.962009	0.554512	0.00647868
1594	11.294	598.534	DG 16:0_17:1	[M+NH4]+		0.091	TRUE	11.61	598.541	C36H68O5	DG	CNVMYUWURZZCCS-ICFOKQHNNA-N	CCCCCCCCCCCCCCCC(=O)OCC(CO)OC(=O)CCCCCCC\C=C/CCCCCCC	Chain resolved	TRUE	TRUE	TRUE		FALSE	null	null	100	97	61.2	88.9	100	42.3	160906_Small_Intestine_normal_Pos_02	598.53363:621 599.53698:405 600.54034:108	83.0931:3 109.11036:3 202.91554:3 287.06165:3 299.26038:17 313.2493:7 313.27176:24 325.26614:17 339.29224:10 548.76508:3 563.50104:14	242	522	162	190	134	5	200	180	376	455	340	414	409	231	231	229	385	621	108	238	204	2	TG+	0.0884887	0.189599	0.0469151	0.0622833	0.0375771	0.132835	0.061213	0.052846	0.112664	0.148671	0.12758	0.135823	0.137632	0.0845559	0.0682883	0.0692408	0.217737	0.320508	1.47882	0.0780096	0.0661137	0.000479902
1571	10.238	596.519	DG 15:0_18:2	[M+NH4]+		0.045	TRUE	10.38	596.525	C36H66O5	DG	ALJOQAHFNXMDAB-BCTRXSSUNA-N	CCCCCCCCCCCCCCC(=O)OCC(CO)OC(=O)CCCCCCC\C=C/C\C=C/CCCCC	Chain resolved	TRUE	TRUE	TRUE		FALSE	null	null	100	99.4	73.9	82.5	100	141.6	160906_Small_Intestine_EPA_Pos_07	596.51935:1249 597.5227:511 598.52606:0	74.02509:1 81.07168:3 91.05289:1 95.08426:5 121.09848:1 123.11119:2 135.11398:3 149.13077:2 175.15067:1 184.97948:2 186.9863:4 189.16693:2 243.2327:2 268.99414:3 299.25778:23 302.90057:1 337.27298:16 404.24942:1 546.38287:1 561.47809:15 561.50146:12	244	542	0	156	30	5	0	0	293	259	277	251	1249	712	315	176	193	72	107	211	121	8	TG+	0.08922	0.196864	0	0.0511378	0.00841279	0.132835	0	0	0.0877944	0.084628	0.103941	0.082347	0.4203	0.260622	0.0931204	0.0532157	0.109151	0.0371604	1.46513	0.0691598	0.0392145	0.00191961
1572	10.438	596.52	DG 15:0_18:2	[M+NH4]+	adduct linked to 1611_[M+H]+	0.364	TRUE	10.38	596.525	C36H66O5	DG	ALJOQAHFNXMDAB-BCTRXSSUNA-N	CCCCCCCCCCCCCCC(=O)OCC(CO)OC(=O)CCCCCCC\C=C/C\C=C/CCCCC	Chain resolved	TRUE	TRUE	TRUE		FALSE	null	null	100	99.8	58.3	83.9	100	62.17	160906_Small_Intestine_EPA_Pos_10	596.5213:687 597.52465:356 598.52801:178	226.98763:10 269.00952:20 299.26669:31 329.00592:10 337.26682:20 534.46588:10 561.47998:31	603	1143	253	669	459	4	650	622	733	1132	781	1090	2531	900	537	687	522	1047	361	362	801	10	TG+	0.22049	0.415158	0.0732686	0.219303	0.128716	0.106268	0.198942	0.182612	0.219636	0.36988	0.29306	0.357602	0.851705	0.329438	0.158748	0.207723	0.295218	0.540374	4.94309	0.118653	0.259593	0.00239951
1677	13.008	614.57	DG 16:0_18:0	[M+NH4]+	adduct linked to 1692_[M+ACN+H]+; adduct linked to 2057_[M+ACN+Na]+; adduct linked to 2015_[M+H]+	0.909	TRUE	12.39	614.572	C37H72O5	DG	ONCLVQFEAFTXMN-UHFFFAOYNA-N	CCCCCCCCCCCCCCCCCC(=O)OC(CO)COC(=O)CCCCCCCCCCCCCCC	Chain resolved	TRUE	TRUE	TRUE		FALSE	null	null	100	88.6	83.1	88.8	100	458.73	160906_Small_Intestine_normal_Pos_01	614.57153:4445 615.57488:6695 616.57824:1473	81.06532:20 83.08098:10 85.10317:31 93.06315:10 97.09661:20 239.22801:20 241.0865:10 257.24866:10 313.27313:224 327.1864:10 341.31335:204 555.46014:10 579.53064:163 597.47534:10	5791	5198	5323	6134	4608	601	6460	7152	7518	8692	5604	6091	6900	5047	6020	6858	4445	1380	4433	6871	5538	205	TG+	2.11751	1.888	1.54154	2.01077	1.2922	15.9668	1.97718	2.09975	2.25269	2.8401	2.10283	1.99831	2.32191	1.84742	1.77963	2.0736	2.51387	0.712241	60.7	2.25212	1.79479	0.04919
1606	13.244	600.588	DG O-18:0_16:0	[M+NH4]+	adduct linked to 1637_[M+K]+	0.727	TRUE	13.07	600.593	C37H74O4	EtherDG	GPKLYFVEVWPJKU-UHFFFAOYNA-N	CCCCCCCCCCCCCCCCCCOCC(CO)OC(=O)CCCCCCCCCCCCCCC	Chain resolved	TRUE	TRUE	TRUE		FALSE	null	null	100	99.1	68.7	68.7	100	106.84	160906_Small_Intestine_DHA_Pos_11	600.5899:1204 601.59325:815 602.59661:54	87.04166:10 99.12418:20 313.27512:82 565.56769:20	982	515	1211	789	792	14	1204	1423	629	1496	576	1439	2283	1215	1250	835	483	604	543	568	764	24	LPC+	1.92773	0.61148	2.38915	1.39476	1.38537	74.6667	2.18847	2.4487	1.0372	2.61296	1.1858	3.72135	4.04138	2.45951	2.20301	2.21449	2.42714	1.85365	4.82131	1.00748	1.4209	0.0234791
1665	12.045	612.56	DG 16:0_18:1	[M+NH4]+	adduct linked to 1871_[M+H]+; similar chromatogram in higher mz_2173; adduct linked to 1496_[M+H]+; similar chromatogram in higher mz_5923; found in higher mz's MsMs_1496; similar chromatogram in higher mz_2446	0.909	TRUE	12.21	612.556	C37H70O5	DG	YEJYLHKQOBOSCP-ZCXUNETKNA-N	CCCCCCCCCCCCCCCC(=O)OCC(CO)OC(=O)CCCCCCC\C=C/CCCCCCCC	Chain resolved	TRUE	TRUE	TRUE		FALSE	null	null	100	99.1	85.7	87.9	100	1413.59	160906_Small_Intestine_DHA_Pos_15	612.5556:17223 613.55895:8283 614.56231:1999	71.08319:31 79.05423:10 81.07282:41 83.086:41 85.10043:41 95.08273:61 97.10194:51 109.10057:31 121.10295:31 257.25842:10 265.24893:41 312.30289:31 313.27356:374 339.28873:415 420.97046:10 577.46954:21 577.51697:323	12712	29599	6414	10804	5024	18	12934	9444	32959	23050	17223	11036	6575	8115	9779	13380	17149	46397	7198	28968	15677	50	TG+	4.64822	10.7509	1.85749	3.54162	1.40886	0.478207	3.95864	2.77265	9.87582	7.53156	6.4627	3.62064	2.21255	2.97044	2.89087	4.0456	9.69863	23.9463	98.5605	9.49488	5.08071	0.0119976
1657	11.033	610.541	DG 16:1_18:1	[M+NH4]+	adduct linked to 1859_[M+NH4]+; adduct linked to 1680_[M+H]+; adduct linked to 1737_[M+H]+; adduct linked to 5918_[M+NH4]+; similar chromatogram in higher mz_2165; similar chromatogram in higher mz_5918	0.909	TRUE	11.07	610.541	C37H68O5	DG	FWWLDEIJAPIBES-LJSPAGPLNA-N	CCCCCCCC\C=C/CCCCCCCC(=O)OC(CO)COC(=O)CCCCCCC\C=C/CCCCCC	Chain resolved	TRUE	TRUE	TRUE		FALSE	null	null	100	100	76.9	90	100	4100.71	160906_Small_Intestine_AA_Pos_16	610.5401:26258 611.54345:16590 612.54681:4206	73.05017:10 95.08452:10 107.07826:10 121.09721:20 299.07263:10 311.2449:41 311.2648:71 339.28955:92 575.50244:61 589.4632:31	26258	51905	19859	23491	13152	44	37322	36249	62154	60923	40800	35415	31723	26064	24667	31646	25998	54703	25278	46231	31226	219	TG+	9.60139	18.8528	5.75115	7.70051	3.68817	1.16895	11.423	10.6423	18.6238	19.9065	15.3097	11.6188	10.6751	9.54054	7.29206	9.56854	14.7032	28.2331	346.126	15.1532	10.1199	0.0525493
1647	10.294	608.519	DG 16:0_18:3	[M+NH4]+	adduct linked to 1851_[M+H]+	0.364	TRUE	10.34	608.525	C37H66O5	DG	UHPKYXAUVQOHQL-SVNQLWEDNA-N	CCCCCCCCCCCCCCCC(=O)OCC(CO)OC(=O)CCCCCCC\C=C/C\C=C/C\C=C/CC	Chain resolved	TRUE	TRUE	TRUE		FALSE	null	null	100	99.9	62.5	89.5	100	124.51	160906_Small_Intestine_AA_Pos_17	608.51941:3165 609.52276:1374 610.52612:229	79.04832:10 107.0914:10 147.11519:10 243.21767:10 261.21182:20 261.22095:20 311.25748:10 313.27695:61 328.08664:10 335.25021:41 496.24747:10 573.49744:31	930	3165	799	1263	811	6	642	934	2770	1328	1370	1117	1240	634	912	1268	1626	1615	801	861	852	11	TG+	0.34006	1.14958	0.23139	0.41402	0.227426	0.159402	0.196494	0.274212	0.830001	0.433923	0.514074	0.36646	0.417271	0.232071	0.269606	0.383395	0.919586	0.833528	10.9679	0.282211	0.276122	0.00263946
1648	10.072	608.526	DG 16:1_18:2	[M+NH4]+	adduct linked to 1853_[M+H]+; adduct linked to 1672_[M+H]+; adduct linked to 1731_[M+H]+; similar chromatogram in higher mz_4459	0.909	TRUE	10	608.525	C37H66O5	DG	BHGPPCIWDXQOMA-RUGCENDANA-N	CCCCCC\C=C/CCCCCCCC(=O)OCC(CO)OC(=O)CCCCCCC\C=C/C\C=C/CCCCC	Chain resolved	TRUE	TRUE	TRUE		FALSE	null	null	100	99.9	79.7	92.3	100	424.13	160906_Small_Intestine_normal_Pos_02	608.52594:17385 609.52929:13108 610.53265:3019	79.05199:20 81.07185:112 83.0863:51 93.07288:31 95.0859:102 97.10378:41 105.07017:10 107.09441:20 109.10112:51 113.09688:10 121.1005:51 133.11629:10 135.11128:31 147.11214:20 163.15266:41 175.14412:31 219.21164:41 237.22505:31 243.21443:10 263.22824:20 263.2374:71 293.24713:10 310.28674:21 311.25674:441 336.23459:10 337.27023:453 496.27615:10 571.72247:10 573.49493:314 591.4942:41	3505	12653	1818	2589	1374	22	2290	1910	9852	7798	3659	3079	3000	2516	2989	4230	7415	17385	3501	7655	4519	23	TG+	1.28162	4.59579	0.526492	0.848692	0.385306	0.584475	0.700889	0.560755	2.95205	2.54799	1.37299	1.01014	1.00953	0.920963	0.883609	1.27899	4.19356	8.97269	47.9384	2.50909	1.46455	0.00551888
1705	11.73	624.554	DG 17:0_18:2	[M+NH4]+		0.409	TRUE	11.96	624.556	C38H70O5	DG	RUPMIWFCTJOGOR-OHNCOSGTNA-N	CCCCCCCCCCCCCCCCC(=O)OCC(CO)OC(=O)CCCCCCC\C=C/C\C=C/CCCCC	Chain resolved	TRUE	TRUE	TRUE		FALSE	null	null	100	98.4	82.7	90.5	100	54.54	160906_Small_Intestine_EPA_Pos_07	624.55585:552 625.5592:305 626.56256:79	263.23514:3 309.29562:3 327.28873:27 337.2775:20 369.1199:3 589.51337:10	412	557	399	374	335	4	553	619	635	729	539	504	552	536	478	534	328	408	510	534	443	3	TG+	0.15065	0.202312	0.11555	0.1226	0.0939428	0.106268	0.169254	0.181731	0.190271	0.2382	0.202253	0.16535	0.185753	0.196199	0.141306	0.161461	0.185501	0.210576	6.98331	0.17503	0.14357	0.000719853
1816	13.264	642.598	DG 18:0_18:0	[M+NH4]+	adduct linked to 1845_[M+H]+; adduct linked to 2223_[M+H]+	0.909	TRUE	13.3	642.603	C39H76O5	DG	UHUSDOQQWJGJQS-UHFFFAOYNA-N	CCCCCCCCCCCCCCCCCC(=O)OCC(CO)OC(=O)CCCCCCCCCCCCCCCCC	Chain resolved	TRUE	TRUE	TRUE		FALSE	null	null	100	99.9	65.5	73.1	100	167.09	160906_Small_Intestine_DHA_Pos_15	642.60254:1096 643.60589:1733 644.60925:418	332.9437:10 341.29529:31 341.31354:31 562.92523:10 607.56146:61	835	843	1290	1227	1126	831	1506	1920	1129	1633	1096	1419	1012	1394	1458	1478	694	658	972	1533	1206	264	TG+	0.305323	0.306192	0.373583	0.402219	0.31576	22.0772	0.460934	0.56369	0.338293	0.533581	0.411259	0.465539	0.340547	0.510263	0.431014	0.446891	0.392492	0.339605	13.3094	0.502474	0.390849	0.0633471
1728	13.471	628.621	DG O-20:0_16:0	[M+NH4]+	adduct linked to 1753_[M+H]+; similar chromatogram in higher mz_5484	0.864	TRUE	13.34	628.624	C39H78O4	EtherDG	UOPHACMNURXZGN-UHFFFAOYNA-N	CCCCCCCCCCCCCCCCCCCCOCC(CO)OC(=O)CCCCCCCCCCCCCCC	Chain resolved	TRUE	TRUE	TRUE		FALSE	null	null	100	99.5	57.9	69.5	100	248.4	160906_Small_Intestine_DHA_Pos_15	628.62408:1829 629.62743:1344 630.63079:192	83.04759:10 89.05933:10 284.0499:10 313.2485:20 313.2735:71 520.93494:10 593.57587:20	2373	591	1589	1210	1484	0	1426	1974	1415	2316	1829	1700	3574	1673	1957	1931	900	618	1106	1638	1304	10	LPC+	4.65836	0.701718	3.1349	2.13899	2.59582	0	2.59199	3.39686	2.3333	4.04519	3.76531	4.39631	6.32671	3.38664	3.44903	5.12117	4.52261	1.89661	9.8202	2.90538	2.4252	0.00978294
1792	13.045	640.589	DG 18:0_18:1	[M+NH4]+	adduct linked to 1834_[M+H]+	0.864	TRUE	12.38	640.587	C39H74O5	DG	SAEPUUXWQQNLGN-ZZEZOPTANA-N	CCCCCCCCCCCCCCCCCC(=O)OCC(CO)OC(=O)CCCCCCC\C=C/CCCCCCCC	Chain resolved	TRUE	TRUE	TRUE		FALSE	null	null	100	86.7	82.3	87.9	100	1688.54	160906_Small_Intestine_EPA_Pos_06	640.58624:13664 641.58959:14725 642.59295:3549	71.08421:51 81.07009:71 83.08323:41 93.07091:41 95.08527:82 97.10034:82 107.09219:10 109.10181:71 109.1136:10 111.11375:31 117.09034:10 121.09959:41 123.117:51 135.11678:31 239.21964:10 247.24422:41 263.23709:10 265.26685:10 267.26749:61 285.2825:41 313.27551:52 325.31061:10 339.28555:573 341.31046:641 367.31635:31 605.54584:522	10824	11101	7317	10602	7101	15	15101	13471	20119	18232	14559	13664	4654	14177	12407	12355	10609	4031	9162	18994	14133	58	TG+	3.95786	4.03208	2.119	3.47541	1.99131	0.398506	4.62189	3.95493	6.02845	5.95729	5.46307	4.48282	1.56611	5.18939	3.66776	3.73568	5.99993	2.08047	125.453	6.22569	4.58032	0.0139172
1715	13.264	626.605	DG O-18:0_18:1	[M+NH4]+	similar chromatogram in higher mz_2859; adduct linked to 1983_[M+H]+	0.864	TRUE	13.04	626.608	C39H76O4	EtherDG	JGNCHBVZFASAST-ZZEZOPTANA-N	CCCCCCCCCCCCCCCCCCOCC(CO)OC(=O)CCCCCCC\C=C/CCCCCCCC	Chain resolved	TRUE	TRUE	TRUE		FALSE	null	null	100	98.5	57	66.4	100	142.58	160906_Small_Intestine_EPA_Pos_08	626.60547:1570 627.60882:1496 628.61218:347	85.10166:20 95.08678:20 226.99422:10 290.94894:10 311.25143:20 339.28854:133 591.57037:41	873	522	635	655	816	0	1055	1923	840	1060	643	674	1720	1570	1192	934	728	645	839	1258	1181	6	LPC+	1.71376	0.619791	1.25277	1.15788	1.42735	0	1.91764	3.3091	1.38514	1.85143	1.32373	1.74301	3.04475	3.17814	2.10079	2.47704	3.65829	1.97948	7.4495	2.23136	2.19644	0.00586976
1781	11.054	638.567	DG 18:0_18:2	[M+NH4]+		0.227	TRUE	11.44	638.572	C39H72O5	DG	AJMZUFBKADIAKC-MLWYYCKJNA-N	CCCCCCCCCCCCCCCCCC(=O)OCC(CO)OC(=O)CCCCCCC\C=C/C\C=C/CCCCC	Chain resolved	TRUE	TRUE	TRUE		FALSE	null	null	97.4	95.4	4.3	67	100	134.18	160906_Small_Intestine_EPA_Pos_09	638.57465:1141 639.578:484 640.58136:363	121.10594:5 122.06894:5 123.07957:5 128.95836:5 135.12021:5 164.91687:5 175.1297:5 184.98286:5 186.9897:5 201.12865:5 218.95084:5 234.91866:5 244.92274:5 263.25793:5 274.91483:5 281.04727:5 282.27618:5 301.20303:5 301.22507:5 310.95767:5 316.91724:5 337.25922:5 341.28989:5 348.97482:5 360.98697:5 392.90851:5 407.30939:5 416.86954:5 454.83408:5 456.15598:5 472.90134:5 478.98035:5 488.27921:5 519.41284:5 533.45532:5 574.27631:5 586.88849:5 605.53235:5 606.79327:5 620.80988:5 620.93292:5 638.55743:5 638.86053:5	1027	2579	682	897	487	7	1251	1600	2648	2053	1481	1376	1280	1090	1141	1140	1411	2186	782	1063	830	18	TG+	0.375528	0.936738	0.197507	0.294043	0.136568	0.185969	0.382887	0.469742	0.793445	0.670816	0.555726	0.451432	0.430732	0.398987	0.337303	0.344692	0.797992	1.12823	10.7077	0.348421	0.268992	0.00431912
1782	12.542	638.571	DG 18:0_18:2	[M+NH4]+	adduct linked to 1906_[M+H]+; adduct linked to 1821_[M+H]+	0.818	TRUE	11.44	638.572	C39H72O5	DG	AJMZUFBKADIAKC-MLWYYCKJNA-N	CCCCCCCCCCCCCCCCCC(=O)OCC(CO)OC(=O)CCCCCCC\C=C/C\C=C/CCCCC	Chain resolved	TRUE	TRUE	TRUE		FALSE	null	null	100	66.5	83.9	91.2	100	1984.84	160906_Small_Intestine_DHA_Pos_12	638.56976:17491 639.57311:9767 640.57647:2586	71.08415:18 79.05523:13 81.07002:39 83.08572:18 85.06242:3 85.10015:15 91.05245:7 93.07082:10 95.0838:42 97.06549:3 97.09885:19 99.11397:3 105.06788:6 107.08478:7 109.10022:30 111.11512:8 113.13045:3 117.09174:1 119.08332:7 121.10101:13 123.11843:15 128.95486:3 133.0988:9 133.1216:1 135.11662:9 137.1265:6 145.1273:1 147.11247:8 149.12489:5 151.14406:3 153.12442:5 161.12997:8 163.14566:9 165.16301:4 167.14531:4 175.14798:10 177.15723:4 179.14204:3 179.17415:5 187.16489:3 189.16605:5 191.18173:3 205.19438:2 207.2021:3 210.93121:1 215.18794:2 219.21347:3 221.19405:2 245.22699:22 247.24388:3 249.25568:3 263.23672:35 265.2504:3 267.2648:18 285.27496:18 291.25873:2 303.302:4 313.27756:4 314.97046:1 319.25922:6 336.2254:3 337.27399:367 339.29288:14 340.23691:2 341.30475:420 345.33585:4 365.29327:2 529.48267:2 603.53632:290 621.5434:5	8104	7392	9035	7862	7309	14	17514	17491	14982	19116	14637	15297	6644	15152	11969	12097	7856	5819	13461	12547	12736	88	TG+	2.96327	2.6849	2.61653	2.57722	2.04964	0.371939	5.36042	5.13516	4.4892	6.24613	5.49234	5.01857	2.23577	5.54628	3.53828	3.65767	4.44297	3.00328	184.318	4.11255	4.12757	0.0211157
1784	12.49	638.576	DG 18:0_18:2	[M+NH4]+	adduct linked to 1906_[M+H]+	0.091	TRUE	11.44	638.572	C39H72O5	DG	AJMZUFBKADIAKC-MLWYYCKJNA-N	CCCCCCCCCCCCCCCCCC(=O)OCC(CO)OC(=O)CCCCCCC\C=C/C\C=C/CCCCC	Chain resolved	TRUE	TRUE	TRUE		FALSE	null	null	100	70	79.1	89.1	100	469.95	160906_Small_Intestine_normal_Pos_01	638.57123:7856 639.57458:4050 640.57794:1302	81.06888:61 81.07904:10 85.10032:20 93.07514:10 95.08543:51 97.10191:20 109.10358:31 113.13989:10 120.05733:10 131.08228:10 181.15623:10 245.23122:51 263.23212:20 267.27863:51 337.27203:236 339.3013:31 340.25577:21 341.3028:330 603.52936:195	6203	6871	7211	6518	6319	11	11874	13064	11348	15451	13488	12319	4933	10743	12060	8534	7856	8652	12450	12483	12824	83	TG+	2.26816	2.49567	2.0883	2.13664	1.77201	0.292237	3.63421	3.83544	3.40031	5.0486	5.06119	4.04156	1.66	3.9324	3.56518	2.58035	4.44297	4.46544	170.475	4.09157	4.15609	0.0199159
1783	12.262	638.576	DG 18:1_18:1	[M+NH4]+	adduct linked to 2041_[M+IsoProp+H]+	0.591	TRUE	12.22	638.572	C39H72O5	DG	AFSHUZFNMVJNKX-CLFAGFIQNA-N	CCCCCCCC\C=C/CCCCCCCC(=O)OCC(CO)OC(=O)CCCCCCC\C=C/CCCCCCCC	Chain resolved	TRUE	TRUE	TRUE		FALSE	null	null	100	100	79.5	85.7	100	1000.13	160906_Small_Intestine_DHA_Pos_15	638.57159:6494 639.57494:3621 640.5783:739	76.99284:2 81.07014:16 83.08456:12 91.05393:4 95.08395:20 97.10457:10 107.08788:6 109.10188:6 111.1168:4 121.09346:8 121.09812:8 135.11359:8 149.13553:8 161.12671:2 165.16153:4 177.15758:4 181.16109:4 191.17824:6 247.24001:10 263.23734:2 265.2464:12 312.8764:2 337.27481:6 339.28589:299 341.30557:4 367.32483:4 603.5379:118 621.53802:6	4754	9838	2024	3865	1466	16	3769	2562	11742	8104	6494	3585	1898	2748	2994	4358	7638	14675	2718	11734	5809	21	TG+	1.73833	3.57333	0.586149	1.26697	0.411105	0.425073	1.15356	0.752174	3.51837	2.64797	2.43679	1.17615	0.638694	1.00589	0.885087	1.31769	4.31968	7.57401	37.2169	3.84607	1.88262	0.00503897
1707	13.089	624.591	DG O-18:0_18:2	[M+NH4]+	adduct linked to 2237_[M+H]+; adduct linked to 1733_[M+H]+; adduct linked to 1850_[M+H]+; adduct linked to 1984_[M+H]+; similar chromatogram in higher mz_1702; adduct linked to 2236_[M+H]+	0.773	TRUE	13.01	624.593	C39H74O4	EtherDG	HLWSNFFZOYQGON-MLWYYCKJNA-N	CCCCCCCCCCCCCCCCCCOCC(CO)OC(=O)CCCCCCC\C=C/C\C=C/CCCCC	Chain resolved	TRUE	TRUE	TRUE		FALSE	null	null	100	99.8	41.3	65.7	100	316.29	160906_Small_Intestine_AA_Pos_20	624.59387:1117 625.59722:1199 626.60058:218	81.07206:20 93.07575:20 263.24313:10 264.28113:31 265.2706:31 337.28397:61 589.55963:20	1105	836	1066	1329	1117	0	2213	2836	2106	3400	1439	2057	4570	2494	1802	1721	1396	1156	1688	2075	1621	35	LPC+	2.16919	0.992616	2.10308	2.34935	1.95386	0	4.02249	4.88019	3.47274	5.93854	2.96243	5.31954	8.08984	5.04858	3.17586	4.56423	7.01508	3.54771	14.9878	3.68051	3.01476	0.0342403
1766	11.195	636.564	DG 18:1_18:2	[M+NH4]+	adduct linked to 2016_[M+Na]+; adduct linked to 1813_[M+H]+; adduct linked to 1890_[M+H]+; similar chromatogram in higher mz_3142; found in higher mz's MsMs_1616	0.909	TRUE	11.16	636.556	C39H70O5	DG	BLZVZPYMHLXLHG-RQOIEFAZNA-N	CCCCCCCC\C=C/CCCCCCCC(=O)OCC(CO)OC(=O)CCCCCCC\C=C/C\C=C/CCCCC	Chain resolved	TRUE	TRUE	TRUE		FALSE	null	null	100	99.9	82.3	93.2	100	1685.64	160906_Small_Intestine_DHA_Pos_15	636.55597:19370 637.55932:11179 638.56268:2849	79.05302:20 81.06779:92 83.08604:41 93.06844:31 95.08552:82 97.09781:20 109.09766:31 121.0921:20 123.11415:51 129.12518:10 163.14438:20 175.15038:20 245.2321:31 259.25131:10 263.23288:41 265.25574:51 279.24091:10 319.26764:10 337.27231:490 339.29376:437 545.49823:10 592.79254:21 601.52216:271 619.52753:20	12187	31328	7205	10528	4568	8	12149	10125	32523	25913	19370	12977	12376	8530	8894	11305	18634	47017	9620	26168	13911	94	TG+	4.45625	11.3789	2.08656	3.45115	1.28099	0.212536	3.71838	2.97259	9.74518	8.46705	7.26834	4.25744	4.16464	3.12234	2.62925	3.4182	10.5385	24.2663	131.724	8.57712	4.50837	0.0225554
1756	10.925	634.543	DG 16:0_20:4	[M+NH4]+	adduct linked to 1788_[M+ACN+Na]+; similar chromatogram in higher mz_2843; adduct linked to 2007_[M+H]+; adduct linked to 1881_[M+ACN+Na]+	0.864	TRUE	10.61	634.541	C39H68O5	DG	GYMMHHODMBOFGD-JAXHXWBXNA-N	CCCCCCCCCCCCCCCC(=O)OCC(CO)OC(=O)CCCCCC\C=C/C\C=C/C\C=C/C\C=C/CC	Chain resolved	TRUE	TRUE	TRUE		FALSE	null	null	100	96.7	59.4	83.9	100	458.7	160906_Small_Intestine_EPA_Pos_09	634.54065:2142 635.544:1278 636.54736:431	131.9346:10 166.08395:10 187.14601:10 195.12537:10 257.2514:10 259.2489:20 287.24017:31 313.26825:71 361.26846:20 599.51666:31	12834	11120	12629	11580	11166	20	1446	1869	1186	2581	1213	2552	2269	5148	2142	1866	2182	2524	1918	4629	4418	147	TG+	4.69283	4.03898	3.65735	3.796	3.13124	0.531341	0.44257	0.548717	0.355372	0.843339	0.455162	0.837249	0.763539	1.88439	0.633218	0.564207	1.23403	1.30268	26.2627	1.51725	1.43182	0.0352728
1755	10.359	634.54	DG 18:2_18:2	[M+NH4]+	similar chromatogram in higher mz_3048; adduct linked to 2008_[M+H]+; adduct linked to 1789_[M+H]+	0.864	TRUE	10.16	634.541	C39H68O5	DG	MQGBAQLIFKSMEM-MAZCIEHSNA-N	CCCCC\C=C/C\C=C/CCCCCCCC(=O)OCC(CO)OC(=O)CCCCCCC\C=C/C\C=C/CCCCC	Chain resolved	TRUE	TRUE	TRUE		FALSE	null	null	100	98.7	65.8	84.4	100	1075.01	160906_Small_Intestine_normal_Pos_05	634.54065:11805 635.544:7134 636.54736:3790	79.05297:31 81.06774:41 85.09524:10 93.06572:41 95.08416:41 105.07554:10 109.09773:31 121.10001:10 133.10434:10 149.15323:10 161.12726:20 175.15268:20 221.19539:10 243.21107:20 261.23242:10 263.23615:51 325.28436:10 335.24277:20 335.25571:31 337.26596:310 548.4444:10 599.50623:122 617.50977:31	7849	25776	7733	10056	5672	23	9616	8946	20136	20147	18437	13082	19646	5372	7162	11702	13661	15454	9733	13710	11805	119	TG+	2.87003	9.36229	2.23947	3.29642	1.59058	0.611042	2.94312	2.62645	6.03354	6.58301	6.91824	4.29188	6.61106	1.96638	2.11723	3.53824	7.72599	7.97607	133.272	4.49375	3.82584	0.0285542
1742	10.226	632.515	DG 16:0_20:5	[M+NH4]+		0.364	TRUE	9.98	632.525	C39H66O5	DG	WLYFADQAJKNNQG-LPHKCNJWNA-N	CCCCCCCCCCCCCCCC(=O)OCC(CO)OC(=O)CCC\C=C/C\C=C/C\C=C/C\C=C/C\C=C/CC	Chain resolved	TRUE	TRUE	TRUE		FALSE	null	null	100	98.3	50.2	80.2	100	206.62	160906_Small_Intestine_EPA_Pos_10	632.5238:5016 633.52715:1424 634.53051:712	85.10711:10 92.0248:10 131.09015:20 133.10088:10 152.05475:10 159.12012:20 173.1246:20 199.15652:10 201.15857:20 233.02795:10 257.24432:10 267.21432:31 285.2204:31 313.26776:122 359.25128:20 559.4176:10 597.47156:31	0	263	0	0	0	8	968	843	735	518	126	4342	9300	324	3335	5016	130	127	2908	130	0	29	TG+	0	0.0955262	0	0	0	0.212536	0.296271	0.247495	0.220235	0.169256	0.0472798	1.4245	3.12953	0.118598	0.985893	1.51665	0.0735216	0.0655468	39.8186	0.0426103	0	0.00695858
1743	9.765	632.521	DG 18:2_18:3	[M+NH4]+	ion correlated with 1744; similar chromatogram in higher mz_2828	0.455	TRUE	9.71	632.525	C39H66O5	DG	PGXBELQFNRPKBC-DYXXURTGNA-N	CCCCC\C=C/C\C=C/CCCCCCCC(=O)OCC(CO)OC(=O)CCCCCCC\C=C/C\C=C/C\C=C/CC	Chain resolved	TRUE	TRUE	TRUE		FALSE	null	null	100	99.9	89.6	86.7	100	106.41	160906_Small_Intestine_EPA_Pos_07	632.521:2611 633.52435:1139 634.52771:0	81.07024:31 95.08406:20 335.25687:51 337.28006:51 597.48743:51	970	2738	1007	1423	550	11	1301	841	1912	2183	2468	1060	2611	709	738	1162	1191	1623	792	984	1187	16	TG+	0.354686	0.994489	0.291627	0.466469	0.154234	0.292237	0.39819	0.246908	0.572911	0.713293	0.926084	0.34776	0.878625	0.259524	0.218168	0.351344	0.673571	0.837657	10.8447	0.322527	0.384691	0.00383922
1744	9.736	632.522	DG 18:2_18:3	[M+NH4]+	ion correlated with 1743	0.273	TRUE	9.71	632.525	C39H66O5	DG	PGXBELQFNRPKBC-DYXXURTGNA-N	CCCCC\C=C/C\C=C/CCCCCCCC(=O)OCC(CO)OC(=O)CCCCCCC\C=C/C\C=C/C\C=C/CC	Chain resolved	TRUE	TRUE	TRUE		FALSE	null	null	100	100	56.9	90.7	100	106.37	160906_Small_Intestine_AA_Pos_17	632.52625:2449 633.5296:1380 634.53296:424	81.07187:20 93.07281:20 109.10092:10 245.22597:10 258.93387:10 263.2334:10 264.2645:92 314.92679:10 335.25745:61 337.27545:71 573.46259:10 597.49152:31	974	2449	1016	1423	450	11	1441	1024	1950	2397	2542	1376	3067	576	828	1162	1191	1582	909	1347	1092	20	TG+	0.356149	0.889519	0.294233	0.466469	0.126192	0.292237	0.441039	0.300635	0.584297	0.783217	0.953852	0.451432	1.03207	0.210841	0.244774	0.351344	0.673571	0.816496	12.4467	0.441508	0.353903	0.00479902
1867	12.976	652.581	DG 19:0_18:2	[M+NH4]+	adduct linked to 1893_[M+H]+	0.591	TRUE	12.3	652.587	C40H74O5	DG	GGMTUUDHAGHJRD-MLWYYCKJNA-N	CCCCCCCCCCCCCCCCCCC(=O)OCC(CO)OC(=O)CCCCCCC\C=C/C\C=C/CCCCC	Chain resolved	TRUE	TRUE	TRUE		FALSE	null	null	100	86.8	27.2	85.1	100	85.71	160906_Small_Intestine_DHA_Pos_15	652.58868:623 653.59203:693 654.59539:155	337.27203:31 355.31561:41 556.34985:10 617.54114:41 619.49908:41 619.52368:122 619.57983:10	512	293	508	319	441	10	711	633	858	833	623	752	400	768	441	548	264	227	742	813	709	0	TG+	0.187216	0.106423	0.147116	0.10457	0.123668	0.26567	0.217612	0.185842	0.257091	0.272182	0.233772	0.246713	0.134604	0.281121	0.130369	0.165694	0.149305	0.117158	10.16	0.266478	0.229777	0
1888	13.709	656.652	DG O-22:0_16:0	[M+NH4]+	adduct linked to 1929_[M+H]+	0.773	TRUE	13.7	656.655	C41H82O4	EtherDG	VJFMGKHSHVNDRF-UHFFFAOYNA-N	CCCCCCCCCCCCCCCCCCCCCCOCC(CO)OC(=O)CCCCCCCCCCCCCCC	Chain resolved	TRUE	TRUE	TRUE		FALSE	null	null	100	100	61.3	67	100	129.02	160906_Small_Intestine_DHA_Pos_15	656.65552:1113 657.65887:1531 658.66223:118	73.69766:10 95.08553:10 199.17856:10 310.89542:10 313.2782:112 621.62164:31	804	404	859	913	833	0	1262	1048	1006	1318	1113	1090	2192	1164	1098	1397	346	238	938	531	1169	14	LPC+	1.57831	0.479685	1.6947	1.61397	1.45709	0	2.29389	1.8034	1.65887	2.30206	2.2913	2.81881	3.88029	2.35628	1.93512	3.70496	1.73869	0.730411	8.32852	0.941855	2.17413	0.0136961
1876	13.489	654.636	DG O-20:0_18:1	[M+NH4]+		0.864	TRUE	13.41	654.639	C41H80O4	EtherDG	LFODOLDWGVGEQG-PYCFMQQDNA-N	CCCCCCCCCCCCCCCCCCCCOCC(CO)OC(=O)CCCCCCC\C=C/CCCCCCCC	Chain resolved	TRUE	TRUE	TRUE		FALSE	null	null	100	99.8	46.8	62.4	100	181.12	160906_Small_Intestine_normal_Pos_02	654.6377:920 655.64105:1525 656.64441:160	83.08615:10 85.0993:20 269.02594:20 284.92084:10 326.9574:10 339.29691:82 339.32288:41 367.33649:20 564.94519:10 619.60114:51	1459	525	998	1126	1327	0	1633	1670	1286	1719	1158	1634	3011	1857	2327	1595	1150	920	1023	1779	1403	19	LPC+	2.86412	0.623353	1.96893	1.9905	2.3212	0	2.96825	2.87374	2.12058	3.00246	2.38394	4.22563	5.33009	3.75911	4.10112	4.23007	5.77889	2.82344	9.08324	3.15548	2.60932	0.0185876
1962	13.094	666.608	DG 18:1_20:1	[M+NH4]+	similar chromatogram in higher mz_1830; adduct linked to 2087_[M+2Na-H]+; found in higher mz's MsMs_2087; adduct linked to 1987_[M+IsoProp+Na+H]+	0.909	TRUE	13	666.603	C41H76O5	DG	AKCNIDZVBDSVNW-HWSICPKZNA-N	CCCCCCCC\C=C/CCCCCCCCCC(=O)OC(CO)COC(=O)CCCCCCC\C=C/CCCCCCCC	Chain resolved	TRUE	TRUE	TRUE		FALSE	null	null	100	99.7	40.5	78.4	100	229.87	160906_Small_Intestine_DHA_Pos_15	666.60046:2544 667.60381:1582 668.60717:590	93.07136:10 113.10706:10 128.94754:10 149.14117:10 263.22876:10 264.27591:51 265.26996:71 337.26767:31 339.27612:31 339.28912:41 341.29578:31 365.29483:31 367.31464:31 369.32919:20 383.14606:10 498.26965:20 553.32678:10 629.57373:10 631.55774:92 649.53992:20	1723	2311	1146	1771	1136	11	2199	2388	3646	2890	2544	2572	1248	2048	2264	2288	2145	2289	2439	3764	2101	16	TG+	0.630025	0.839395	0.331881	0.580546	0.318564	0.292237	0.673037	0.70109	1.09249	0.944305	0.954602	0.84381	0.419963	0.749655	0.669284	0.691804	1.21311	1.18139	33.3967	1.23373	0.680906	0.00383922
1868	13.324	652.619	DG O-20:0_18:2	[M+NH4]+	similar chromatogram in higher mz_1469; adduct linked to 1998_[M+H]+; similar chromatogram in higher mz_2397	0.773	TRUE	13.25	652.624	C41H78O4	EtherDG	TWGVBHNUTLOWBE-GVKPZOCENA-N	CCCCCCCCCCCCCCCCCCCCOCC(CO)OC(=O)CCCCCCC\C=C/C\C=C/CCCCC	Chain resolved	TRUE	TRUE	TRUE		FALSE	null	null	100	99.8	48.6	59.4	100	281.98	160906_Small_Intestine_DHA_Pos_15	652.6264:2208 653.62975:3366 654.63311:853	81.06893:10 107.08501:10 292.95688:10 337.28241:61 592.27014:10 617.57263:31	1277	701	1556	1318	1309	18	2128	3121	2280	3821	2208	1981	5273	2764	2538	1987	1408	624	1751	2178	1856	5	LPC+	2.50684	0.832325	3.06979	2.32991	2.28971	96	3.86799	5.37062	3.75966	6.67387	4.54555	5.123	9.33429	5.59514	4.47299	5.26968	7.07538	1.91503	15.5472	3.8632	3.45182	0.00489147
1946	12.894	664.586	DG 18:0_20:3	[M+NH4]+	ion correlated with 1979; adduct linked to 1979_[M+NH4]+; adduct linked to 2225_[M+H]+	0.773	TRUE	12.86	664.587	C41H74O5	DG	HNIUPWXDMUKNJU-JTBMWNAQNA-N	CCCCCCCCCCCCCCCCCC(=O)OCC(CO)OC(=O)CCCCCCCCC\C=C/C\C=C/C\C=C/CC	Chain resolved	TRUE	TRUE	TRUE		FALSE	null	null	100	99.9	40.6	90.3	100	339.25	160906_Small_Intestine_EPA_Pos_10	664.58722:3562 665.59057:3442 666.59393:951	81.0689:31 85.10291:20 93.06554:31 93.07507:10 103.03882:10 131.0883:10 173.1356:31 189.16245:20 191.16641:10 253.18732:10 269.00018:10 271.24948:51 289.25204:61 307.21936:10 341.30518:173 363.29025:122 383.14496:41 433.03058:10 439.19144:31 495.26202:41 496.2673:41 552.33337:82 553.42816:20 553.45801:41 608.40979:20 629.53308:51 629.55786:71 647.56921:20 664.46277:31	1088	859	1106	1244	1297	23	4568	4523	3544	5521	3373	3019	901	7451	3899	3562	2237	361	3812	5178	4619	27	TG+	0.397833	0.312004	0.320297	0.407792	0.363713	0.611042	1.3981	1.3279	1.06192	1.80398	1.26567	0.99046	0.303195	2.72738	1.15262	1.07701	1.26514	0.186318	52.1968	1.6972	1.49696	0.00647868
1944	12.68	664.585	DG 20:1_18:2	[M+NH4]+	ion correlated with 1980	0.045	TRUE	12.57	664.587	C41H74O5	DG	YTBITHSVLHBAPO-FSZVMMKHNA-N	CCCCCCCC\C=C/CCCCCCCCCC(=O)OCC(CO)OC(=O)CCCCCCC\C=C/C\C=C/CCCCC	Chain resolved	TRUE	TRUE	TRUE		FALSE	null	null	100	99.6	31.4	88.4	100	106.86	160906_Small_Intestine_DHA_Pos_13	664.58472:1152 665.58807:614 666.59143:353	79.05161:4 95.08256:4 107.08344:2 109.0974:4 123.11227:4 133.08426:4 149.13014:4 175.14615:4 233.18484:4 245.24019:4 259.20737:2 263.24808:6 268.99741:4 277.21143:4 293.28714:6 327.07837:4 337.25305:6 337.27118:39 339.29526:6 365.28763:6 366.16724:2 367.31555:59 380.9931:2 383.13864:8 384.14178:8 439.19937:8 440.20526:12 495.26721:12 496.27246:31 526.8266:2 551.32129:8 552.33209:18 552.35199:12 555.5199:4 573.50714:6 607.37518:4 608.37701:8 608.39093:8 629.54932:41 647.45276:8 664.43207:6 664.45752:20 664.55573:8	498	1082	452	584	258	10	487	528	1152	1145	990	825	567	533	502	603	532	347	379	687	646	8	TG+	0.182097	0.393001	0.130899	0.191439	0.07235	0.26567	0.149054	0.155015	0.345185	0.374128	0.371484	0.270662	0.190801	0.195101	0.148401	0.182324	0.300873	0.179092	5.18956	0.225179	0.20936	0.00191961
1931	12.409	662.571	DG 18:0_20:4	[M+NH4]+	ion correlated with 1966; adduct linked to 2075_[M+2K-H]+; similar chromatogram in higher mz_1966	0.909	TRUE	12.25	662.572	C41H72O5	DG	BRKLTVAHEPCGNK-ZKVKLVECNA-N	CCCCCCCCCCCCCCCCCC(=O)OCC(CO)OC(=O)CCCCCC\C=C/C\C=C/C\C=C/C\C=C/CC	Chain resolved	TRUE	TRUE	TRUE		FALSE	null	null	100	99.5	56	86.2	100	1268.1	160906_Small_Intestine_AA_Pos_17	662.57056:10482 663.57391:6193 664.57727:1705	79.04951:15 81.06804:20 83.08372:15 85.10333:25 91.05305:36 93.07688:5 95.08717:41 101.06246:5 107.08546:10 119.07481:10 119.08405:15 131.08403:25 131.09372:5 133.09959:20 141.64288:5 147.11331:20 157.1017:31 170.10507:5 171.11865:41 173.13441:15 175.14893:25 185.13506:36 187.14658:15 189.13017:20 189.15733:25 199.14325:15 201.16525:15 203.17535:51 213.16554:15 243.21075:10 245.21715:10 267.26376:10 269.22562:97 285.27631:15 287.23611:61 341.30365:365 361.27731:82 625.57983:5 627.52216:51 627.53986:36 645.51892:10	20151	10482	21408	17180	18411	18	5289	5984	4167	6875	4372	6125	2208	14953	8460	6426	6562	4488	7493	14083	12118	257	TG+	7.36833	3.80725	6.19974	5.63172	5.16293	0.478207	1.61878	1.75684	1.2486	2.2464	1.64053	2.00946	0.743012	5.47344	2.50095	1.94298	3.71114	2.31633	102.6	4.61601	3.92728	0.0616674
1919	11.075	660.553	DG 16:0_22:5	[M+NH4]+	adduct linked to 1955_[M+H]+	0.682	TRUE	11.03	660.556	C41H70O5	DG	VLJIZFHHJAQUNJ-SFVLIGPRNA-N	CCCCCCCCCCCCCCCC(=O)OCC(CO)OC(=O)CCCCC\C=C/C\C=C/C\C=C/C\C=C/C\C=C/CC	Chain resolved	TRUE	TRUE	TRUE		FALSE	null	null	100	99.9	46.9	90.3	100	117.27	160906_Small_Intestine_EPA_Pos_07	660.55164:2739 661.55499:1429 662.55835:420	83.08225:10 85.10055:20 171.11653:10 177.16353:10 199.15291:10 203.17706:20 243.21042:10 285.21875:10 313.26364:41 339.29138:51 387.29385:61 476.17804:10 575.49457:20 625.51569:20	3195	3574	2348	2792	1838	14	446	666	560	812	492	1998	2739	1231	1759	1477	996	950	1458	1339	1212	20	TG+	1.16827	1.29814	0.679979	0.915236	0.515423	0.371939	0.136505	0.19553	0.167798	0.26532	0.184616	0.655495	0.921699	0.450599	0.519996	0.446588	0.563289	0.490311	19.9641	0.438886	0.392793	0.00479902
1920	11.462	660.556	DG 18:0_20:5	[M+NH4]+	ion correlated with 1956; adduct linked to 1956_[M+K]+; similar chromatogram in higher mz_1956; similar chromatogram in higher mz_2839; adduct linked to 2065_[M+ACN+Na]+	0.455	TRUE	10.85	660.556	C41H70O5	DG	HPDSQOGOAWTQTB-GLWDABGQNA-N	CCCCCCCCCCCCCCCCCC(=O)OCC(CO)OC(=O)CCC\C=C/C\C=C/C\C=C/C\C=C/C\C=C/CC	Chain resolved	TRUE	TRUE	TRUE		FALSE	null	null	100	88.7	59.3	83.9	100	146.21	160906_Small_Intestine_EPA_Pos_07	660.55487:2878 661.55822:1943 662.56158:850	83.04344:10 93.06284:10 116.06071:10 156.09135:10 163.11369:10 201.15483:20 267.2196:20 339.29932:10 341.30338:82 359.26056:20 610.23651:10 625.54822:20	190	158	161	87	85	4	1271	1341	931	1211	874	5337	2878	292	4263	4097	172	87	5041	191	110	1	TG+	0.0694746	0.0573884	0.0466255	0.0285192	0.0238362	0.106268	0.389008	0.393703	0.278964	0.395693	0.327957	1.75094	0.968473	0.106884	1.26023	1.23878	0.0972748	0.0449021	69.0252	0.0626043	0.0356495	0.000239951
1901	10.705	658.538	DG 16:0_22:6	[M+NH4]+	ion correlated with 1940; adduct linked to 2176_[M+IsoProp+Na+H]+; adduct linked to 1940_[M+H]+; adduct linked to 2037_[M+K]+; similar chromatogram in higher mz_3171; similar chromatogram in higher mz_3460; similar chromatogram in higher mz_1940; similar chromatogram in higher mz_4096	0.5	TRUE	10.61	658.541	C41H68O5	DG	BXVYQJJBMVVALQ-LGFBOSHVNA-N	CCCCCCCCCCCCCCCC(=O)OCC(CO)OC(=O)CC\C=C/C\C=C/C\C=C/C\C=C/C\C=C/C\C=C/CC	Chain resolved	TRUE	TRUE	TRUE		FALSE	null	null	100	99.7	71.4	83.9	100	247.13	160906_Small_Intestine_DHA_Pos_13	658.53656:6249 659.53991:4445 660.54327:1608	113.12788:10 171.11819:31 225.15916:10 311.23123:41 313.2756:296 374.23578:10 385.25504:31 385.26337:41 605.44122:10 623.5011:51 641.50122:31	1040	916	1005	857	770	24	4694	5282	6249	7946	5076	1876	3288	1021	1682	1535	630	898	1261	1137	938	41	TG+	0.380282	0.332707	0.291047	0.28093	0.215928	0.637609	1.43667	1.55074	1.87245	2.59635	1.9047	0.61547	1.10644	0.37373	0.497233	0.464125	0.356297	0.463473	17.2666	0.372676	0.303993	0.009838
1898	10.339	658.533	DG 18:1_20:5	[M+NH4]+	adduct linked to 2486_[M+H]+	0.182	TRUE	9.9	658.541	C41H68O5	DG	JLJZWBKQVKCOJP-HHHWHCSPNA-N	CCCCCCCC\C=C/CCCCCCCC(=O)OCC(CO)OC(=O)CCC\C=C/C\C=C/C\C=C/C\C=C/C\C=C/CC	Chain resolved	TRUE	TRUE	TRUE		FALSE	null	null	100	94.5	38	82.3	100	178.29	160906_Small_Intestine_EPA_Pos_07	658.5332:5915 659.53655:2292 660.53991:1146	79.05801:10 81.06775:20 91.04602:10 91.0541:10 95.08411:25 97.1103:5 105.07545:5 117.07991:5 119.08217:15 121.0983:15 131.08044:10 131.09175:5 135.11542:20 145.10059:10 157.11725:10 165.16898:5 170.10101:5 173.13033:10 177.16342:5 187.14619:15 195.10979:5 197.12711:15 199.15082:5 201.97011:5 203.17897:10 209.11009:5 225.16995:10 245.21672:5 267.2149:20 269.22055:10 283.25867:5 285.22345:25 287.24283:15 315.30457:5 337.27246:66 338.22925:5 339.28094:92 359.25232:20 361.26346:10 623.48846:25 626.53247:5 641.52777:15	1744	2458	1521	2138	1308	24	337	531	866	449	404	2086	5915	398	1553	1494	439	583	633	358	663	36	TG+	0.637704	0.892788	0.440481	0.700851	0.366798	0.637609	0.103144	0.155896	0.259488	0.14671	0.151596	0.684366	1.99045	0.145685	0.459098	0.451728	0.248277	0.300896	8.66752	0.117342	0.21487	0.00863824
1900	10.23	658.535	DG 18:2_20:4	[M+NH4]+	similar chromatogram in higher mz_2551	0.5	TRUE	10.11	658.541	C41H68O5	DG	XQKXAZZSUMABAU-DMQHYRIXNA-N	CCCCC\C=C/C\C=C/CCCCCCCC(=O)OCC(CO)OC(=O)CCCCCC\C=C/C\C=C/C\C=C/C\C=C/CC	Chain resolved	TRUE	TRUE	TRUE		FALSE	null	null	100	99.5	55.5	87.6	100	333.26	160906_Small_Intestine_AA_Pos_17	658.53522:9161 659.53857:4984 660.54193:2491	79.0553:31 81.07009:41 85.06508:20 91.07136:10 95.08798:51 109.1032:20 119.09258:10 137.13805:10 161.13531:41 177.16467:31 182.6506:10 185.13206:20 203.18022:20 263.24109:20 269.22641:61 271.24655:20 336.24057:10 337.26843:153 355.31454:10 361.27798:61 549.47076:10 623.52075:31 641.5033:20	6158	9161	6596	7013	5058	29	465	642	1285	1085	1672	1333	3631	1843	912	746	1216	1547	1091	1811	1820	165	TG+	2.25171	3.32743	1.9102	2.29891	1.4184	0.770444	0.14232	0.188484	0.385037	0.354523	0.627396	0.437325	1.22186	0.674617	0.269606	0.225562	0.68771	0.798432	14.9388	0.593594	0.589838	0.0395919
1884	9.667	656.522	DG 18:2_20:5	[M+NH4]+		0.5	TRUE	9.49	656.525	C41H66O5	DG	NJMRNAUCBISRLW-WJFLDVDQNA-N	CCCCC\C=C/C\C=C/CCCCCCCC(=O)OCC(CO)OC(=O)CCC\C=C/C\C=C/C\C=C/C\C=C/C\C=C/CC	Chain resolved	TRUE	TRUE	TRUE		FALSE	null	null	100	99.1	46.1	81.3	100	469.31	160906_Small_Intestine_EPA_Pos_07	656.52216:35184 657.52551:24780 658.52887:7209	79.04936:20 81.06916:71 83.08229:20 91.05156:41 93.06993:41 95.08566:71 105.06985:31 107.08385:31 109.10224:41 117.07095:20 119.08852:41 121.10005:41 129.07889:20 133.09946:41 141.08917:10 145.09572:31 147.11661:31 157.10335:31 161.12718:20 163.15547:31 169.09622:20 171.11485:41 173.1306:41 175.14508:51 177.16747:31 185.12727:31 187.15034:41 195.1633:10 197.13138:31 199.14516:31 201.15916:71 211.14743:31 225.17455:31 257.18869:20 263.24255:41 265.26541:10 267.2038:92 283.20447:10 285.22864:51 293.2258:10 319.25565:10 336.23734:21 337.27039:450 339.29184:21 353.24521:10 359.25287:92 621.49695:51 639.49335:41	398	583	352	493	327	17	1214	1109	804	1323	1325	7585	35184	436	3430	4966	187	174	4005	184	126	5	TG+	0.145531	0.211756	0.101939	0.161609	0.0916994	0.45164	0.371563	0.32559	0.24091	0.432289	0.497189	2.48845	11.8397	0.159595	1.01398	1.50153	0.105758	0.0898043	54.8395	0.0603099	0.0408349	0.00119976
2088	13.982	684.679	DG O-24:0_16:0	[M+NH4]+	similar chromatogram in higher mz_3828	0.318	TRUE	13.96	684.686	C43H86O4	EtherDG	OFWHNUUVHZJLMS-UHFFFAOYNA-N	CCCCCCCCCCCCCCCCCCCCCCCCOCC(CO)OC(=O)CCCCCCCCCCCCCCC	Chain resolved	TRUE	TRUE	TRUE		FALSE	null	null	100	100	54.7	66.6	100	28.95	160906_Small_Intestine_DHA_Pos_11	684.68738:643 685.69073:748 686.69409:136	85.09915:10 299.04886:10 313.25244:20 313.26993:51 466.98755:10 649.62976:20	276	25	418	466	558	0	643	641	678	836	394	428	1136	284	722	479	172	90	208	370	293	0	LPC+	0.541807	0.0296835	0.824661	0.823776	0.976058	0	1.16876	1.10303	1.118	1.46018	0.811117	1.10684	2.01095	0.574899	1.27246	1.27035	0.864322	0.276206	1.84684	0.656283	0.544926	0
2018	9.118	678.502	DG 20:5_20:5	[M+NH4]+	ion correlated with 2074; adduct linked to 2074_[M+H]+; adduct linked to 2172_[M+H]+	0.182	TRUE	9.24	678.509	C43H64O5	DG	JHFHIXGYPUDQSZ-LPEZNXMBNA-N	CC\C=C/C\C=C/C\C=C/C\C=C/C\C=C/CCCC(=O)OCC(CO)OC(=O)CCC\C=C/C\C=C/C\C=C/C\C=C/C\C=C/CC	Chain resolved	TRUE	TRUE	TRUE		FALSE	null	null	91.1	99.6	25	62.6	100	122.24	160906_Small_Intestine_EPA_Pos_07	678.50177:4585 679.50512:4546 680.50848:516	81.06516:41 91.05404:10 95.08406:20 117.07375:20 121.10291:20 129.06741:20 131.08847:20 147.11804:10 161.13225:31 169.09409:10 183.12061:10 187.14424:20 201.16284:51 267.22876:20 285.21869:20 357.2522:10 359.25238:41	0	63	13	24	51	5	48	78	30	70	90	752	4585	54	396	633	95	12	670	67	33	15	TG+	0	0.0228827	0.00376479	0.00786736	0.0143017	0.132835	0.0146911	0.0228999	0.00898918	0.0228724	0.0337713	0.246713	1.54289	0.0197663	0.117066	0.191395	0.0537273	0.0061934	9.17415	0.0219607	0.0106949	0.00359927
2073	13.722	682.673	DG O-22:0_18:1	[M+NH4]+	ion correlated with 2120; adduct linked to 2120_[M+2K-H]+	0.727	TRUE	13.69	682.671	C43H84O4	EtherDG	KTBFLKYWSLXWJU-MOHJPFBDNA-N	CCCCCCCCCCCCCCCCCCCCCCOCC(CO)OC(=O)CCCCCCC\C=C/CCCCCCCC	Chain resolved	TRUE	TRUE	TRUE		FALSE	null	null	100	100	19.4	67	100	65.66	160906_Small_Intestine_DHA_Pos_14	682.67151:915 683.67486:848 684.67822:42	269.00546:20 292.95975:10 313.27359:31 330.77963:10 339.2887:71 496.26764:20 497.27393:51 552.35022:20 553.3421:31 610.77521:10 647.61597:20	652	248	515	548	774	0	1037	765	650	915	864	1005	1939	1094	1093	974	625	142	844	721	727	0	LPC+	1.27992	0.29446	1.01603	0.968733	1.35389	0	1.88492	1.31641	1.07183	1.59817	1.77869	2.599	3.43243	2.21457	1.92631	2.58313	3.1407	0.435792	7.4939	1.27886	1.35209	0
2136	13.041	690.603	DG 18:0_22:4	[M+NH4]+	adduct linked to 2161_[M+NH4]+; found in higher mz's MsMs_1834	0.091	TRUE	12.9	690.603	C43H76O5	DG	IOAXEIUSQSTPJN-PYQGTGCGNA-N	CCCCCCCCCCCCCCCCCC(=O)OCC(CO)OC(=O)CCCCCCCC\C=C/C\C=C/C\C=C/C\C=C/CC	Chain resolved	TRUE	TRUE	TRUE		FALSE	null	null	100	99.3	48.6	88.5	100	136.32	160906_Small_Intestine_AA_Pos_19	690.60303:2263 691.60638:2029 692.60974:1110	109.09822:10 177.16408:20 203.17561:31 205.16338:10 217.19533:20 287.26263:10 297.26001:41 315.27017:41 341.30649:82 369.33759:10 389.30734:61 637.55347:10 645.55835:20 655.57324:51 673.57678:20 690.66315:20	1627	934	1771	2263	1867	6	238	331	153	288	142	392	158	1372	550	359	517	111	201	1376	961	6	TG+	0.594922	0.339245	0.51288	0.741827	0.523556	0.159402	0.0728434	0.0971779	0.0458448	0.0941037	0.0532836	0.128606	0.0531684	0.502211	0.162591	0.108548	0.29239	0.0572889	2.75225	0.451014	0.311447	0.00143971
2123	12.626	688.581	DG 18:0_22:5	[M+NH4]+	ion correlated with 2149; adduct linked to 2149_[M+2ACN+H]+	0.136	TRUE	12.25	688.587	C43H74O5	DG	JDCKQBKHWBEMSZ-NIZIMQIGNA-N	CCCCCCCCCCCCCCCCCC(=O)OCC(CO)OC(=O)CCCCC\C=C/C\C=C/C\C=C/C\C=C/C\C=C/CC	Chain resolved	TRUE	TRUE	TRUE		FALSE	null	null	100	95.6	55.1	89.5	100	45.31	160906_Small_Intestine_EPA_Pos_10	688.58368:958 689.58703:537 690.59039:196	81.07019:10 109.10035:5 157.1097:5 174.14113:5 201.16614:10 291.19342:5 313.24973:10 333.95224:5 341.30688:41 383.32065:5 387.2948:36 625.49133:5 653.50458:10 653.56232:15 671.53473:10	107	48	67	92	68	3	131	191	126	169	132	899	393	197	994	958	60	17	949	79	100	3	TG+	0.0391252	0.0174344	0.0194032	0.0301582	0.019069	0.0797011	0.0400945	0.0560755	0.0377546	0.0552206	0.0495312	0.29494	0.132248	0.0721104	0.293846	0.289663	0.0339331	0.00877398	12.9944	0.0258939	0.0324087	0.000719853
2002	13.1	674.601	DG O-18:0_22:5	[M+NH4]+	adduct linked to 2038_[M+H]+; adduct linked to 2293_[M+H]+	0.5	TRUE	12.94	674.608	C43H76O4	EtherDG	OAPBHXCFEQJIHX-MRYVCTGMNA-N	CCCCCCCCCCCCCCCCCCOCC(CO)OC(=O)CCCCC\C=C/C\C=C/C\C=C/C\C=C/C\C=C/CC	Chain resolved	TRUE	TRUE	TRUE		FALSE	null	null	100	99.1	24.6	71.1	100	134.58	160906_Small_Intestine_EPA_Pos_09	674.60522:4098 675.60857:3255 676.61193:1155	77.03629:10 81.08041:10 93.06973:10 95.08408:31 109.10939:10 117.06767:20 119.08522:10 128.95847:10 133.11061:10 157.09955:51 159.11485:31 161.12691:31 173.13031:31 179.14073:20 183.12064:31 185.13658:10 197.14098:10 201.16086:31 213.16309:31 215.1783:31 217.1718:10 225.1615:20 288.25525:10 295.23654:31 309.23627:10 313.25116:31 337.28033:20 385.13123:10 387.28561:163 389.29565:20 451.41986:10 631.56818:20 639.55695:31 655.91266:10 657.62653:10 674.55835:31	370	309	485	383	773	3	604	950	529	848	439	4013	4942	774	4098	3661	174	544	3178	548	511	5	LPC+	0.726336	0.366888	0.956843	0.677052	1.35214	16	1.09787	1.63476	0.872308	1.48114	0.903757	10.3779	8.74835	1.5668	7.22234	9.70927	0.874372	1.66951	28.2175	0.972008	0.950366	0.00489147
2112	12.116	686.57	DG 18:0_22:6	[M+NH4]+	ion correlated with 2142; adduct linked to 2142_[M+K]+; similar chromatogram in higher mz_2943	0.727	TRUE	12.14	686.572	C43H72O5	DG	LBDXVTOFXXDOGH-HSBBONCLNA-N	CCCCCCCCCCCCCCCCCC(=O)OCC(CO)OC(=O)CC\C=C/C\C=C/C\C=C/C\C=C/C\C=C/C\C=C/CC	Chain resolved	TRUE	TRUE	TRUE		FALSE	null	null	100	100	30	84.4	100	169.25	160906_Small_Intestine_AA_Pos_16	686.57373:594 687.57708:378 688.58044:209	79.05465:4 85.10345:2 95.08591:4 123.11302:2 129.95422:2 133.0997:4 149.12929:2 161.13992:2 167.09161:2 169.09827:4 175.15462:4 183.13066:2 213.17386:2 227.18407:6 237.16284:4 287.16202:2 293.22824:6 296.92664:2 311.2421:6 341.30106:35 357.06595:4 361.04132:4 385.26999:8 605.11658:2 651.51526:6 651.55127:6 669.55829:4 686.43127:47	594	392	580	517	677	0	3092	3314	2710	3736	2416	1000	552	883	1046	933	347	406	1077	821	749	10	TG+	0.2172	0.142381	0.167968	0.169476	0.189849	0	0.946353	0.972953	0.812023	1.22073	0.906572	0.328076	0.185753	0.323216	0.309219	0.282103	0.196246	0.209543	14.7471	0.2691	0.242741	0.00239951
2085	10.855	684.559	DG 18:1_22:6	[M+NH4]+	ion correlated with 2129; adduct linked to 2381_[M+K]+	0.273	TRUE	10.79	684.556	C43H70O5	DG	ZILMKERHGSKQBG-HILQMKNTNA-N	CCCCCCCC\C=C/CCCCCCCC(=O)OCC(CO)OC(=O)CC\C=C/C\C=C/C\C=C/C\C=C/C\C=C/C\C=C/CC	Chain resolved	TRUE	TRUE	TRUE		FALSE	null	null	100	99.9	53.6	74.8	100	191.53	160906_Small_Intestine_DHA_Pos_15	684.56122:1977 685.56457:1446 686.56793:548	79.05302:10 81.07414:10 93.0807:20 95.09103:10 133.09439:10 143.14262:10 167.13129:10 181.10057:31 237.16455:10 269.22519:10 293.22537:31 311.23169:20 339.27054:41 339.28873:133 359.04108:10 385.26401:20 397.02222:10 649.51776:20	437	234	165	351	113	0	1385	1396	2329	2376	1977	523	1241	274	424	377	343	369	456	250	234	8	TG+	0.159792	0.0849929	0.0477839	0.11506	0.0316882	0	0.4239	0.40985	0.69786	0.776356	0.741843	0.171584	0.417608	0.100296	0.125343	0.11399	0.193984	0.190447	6.2439	0.0819429	0.0758363	0.00191961
2084	10.397	684.554	DG 18:2_22:5	[M+NH4]+	ion correlated with 2128; adduct linked to 2128_[M+H]+	0.227	TRUE	10.18	684.556	C43H70O5	DG	LRHVZVQHYQOHJX-KXVSDDNQNA-N	CCCCC\C=C/C\C=C/CCCCCCCC(=O)OCC(CO)OC(=O)CCCCC\C=C/C\C=C/C\C=C/C\C=C/C\C=C/CC	Chain resolved	TRUE	TRUE	TRUE		FALSE	null	null	100	98.4	60.1	87.9	100	105.37	160906_Small_Intestine_EPA_Pos_07	684.55371:3481 685.55706:2789 686.56042:735	79.05455:10 81.06807:20 93.06875:20 107.08258:10 137.09431:31 157.10709:10 173.13452:10 193.1563:10 211.14764:10 295.24927:20 313.25677:20 328.92264:10 337.25763:20 337.26801:61 355.07486:10 359.02048:20 377.31952:10 387.28906:51 649.51538:31 667.52362:20	74	318	156	70	98	2	439	289	255	433	271	1208	3481	120	578	674	64	109	585	178	194	0	TG+	0.0270585	0.115503	0.0451775	0.0229465	0.0274818	0.0531341	0.134362	0.0848472	0.0764081	0.141482	0.101689	0.396315	1.17139	0.0439251	0.170868	0.203792	0.0361953	0.0562567	8.01027	0.0583433	0.0628728	0
2070	10.081	682.537	DG 18:2_22:6	[M+NH4]+	adduct linked to 2116_[M+H]+	0.5	TRUE	9.85	682.541	C43H68O5	DG	GPMAAGRGFWBOSO-LNYCXSEGNA-N	CCCCC\C=C/C\C=C/CCCCCCCC(=O)OCC(CO)OC(=O)CC\C=C/C\C=C/C\C=C/C\C=C/C\C=C/C\C=C/CC	Chain resolved	TRUE	TRUE	TRUE		FALSE	null	null	100	98.5	45.5	79.9	100	407.71	160906_Small_Intestine_DHA_Pos_12	682.53748:7356 683.54083:4729 684.54419:1891	81.06902:41 93.07245:20 95.08407:20 101.09895:10 109.10195:20 117.07367:20 129.06888:10 131.08672:10 143.0934:10 163.14946:20 169.11211:10 184.12392:10 189.12349:31 197.14444:10 207.12303:10 211.16498:10 215.1777:20 223.1499:10 227.16806:20 243.18759:10 291.2009:10 311.23309:31 332.96576:10 337.27383:255 383.13315:10 385.26254:41 440.19635:10 496.28497:20 553.33386:31 609.40039:31 647.51001:31 665.4942:20	3200	3797	3592	2745	2536	5	4735	7356	7679	9630	10247	2578	7579	918	1740	1706	1006	1095	1389	706	1124	49	TG+	1.1701	1.37914	1.04024	0.899829	0.711161	0.132835	1.44922	2.15964	2.30093	3.14659	3.84505	0.845779	2.5504	0.336027	0.514379	0.515829	0.568944	0.565148	19.0193	0.231407	0.364273	0.0117576
2054	9.577	680.529	DG 20:4_20:5	[M+NH4]+	ion correlated with 2099	0.045	TRUE	9.53	680.525	C43H66O5	DG	FSGLSWZWGRJDEF-WMRBQUBTNA-N	CC\C=C/C\C=C/C\C=C/C\C=C/CCCCCCC(=O)OCC(CO)OC(=O)CCC\C=C/C\C=C/C\C=C/C\C=C/C\C=C/CC	Chain resolved	TRUE	TRUE	TRUE		FALSE	null	null	100	99.9	39.3	66.8	100	171.91	160906_Small_Intestine_EPA_Pos_07	680.52893:2540 681.53228:2474 682.53564:682	129.04858:10 163.04568:10 171.11499:31 175.14708:20 175.16016:10 203.17941:20 269.22568:20 277.18707:10 285.21442:20 335.25757:10 359.24753:20 359.26895:31 361.27206:61 495.27933:20 612.43781:10 647.52814:10	48	69	87	42	50	9	222	243	356	459	297	511	2540	35	372	318	56	56	444	51	70	10	TG+	0.0175515	0.025062	0.0251951	0.0137679	0.0140213	0.239103	0.0679464	0.0713421	0.106672	0.149978	0.111445	0.167647	0.854733	0.0128115	0.109971	0.096151	0.0316708	0.0289025	6.07959	0.0167163	0.0226861	0.00239951
1828	8.136	644.505	HexCer 18:1;2O/12:0	[M+H]+	adduct linked to 1713_[M+2ACN+H]+; found in higher mz's MsMs_1713; similar chromatogram in higher mz_1445	0.909	TRUE	8.21	644.51	C36H69NO8	HexCer-NS	IYCYEZLMOLRFAN-WJTDDFOZNA-N	CCCCCCCCCCCCC\C=C\C(O)C(COC1OC(CO)C(O)C(O)C1O)NC(=O)CCCCCCCCCCC	Chain resolved	TRUE	TRUE	TRUE	IS (Yes)	TRUE	null	null	100	99.8	80.7	86.3	100	731.96	160906_Small_Intestine_AA_Pos_18	644.51263:7714 645.51598:7502 646.51934:2460	200.20012:20 236.24268:5 248.92758:5 252.26436:92 264.26706:1098 266.27774:10 282.27716:127 434.42496:15 444.34103:15 446.43726:56 448.4368:31 462.85007:5 464.44196:127 626.48743:92	9826	9839	7714	8644	11258	45	10316	13692	13756	8972	8095	9262	7983	12531	9431	8895	5363	4823	277	10384	10190	13743	HexCer-NS+	32	32	32	32	32	32	32	32	32	32	32	32	32	32	32	32	32	32	32	32	32	32
1150	6.273	496.34	LPC 16:0/0:0	[M+H]+	adduct linked to 1239_[M+H]+; found in higher mz's MsMs_1400; found in higher mz's MsMs_1607; found in higher mz's MsMs_1604	0.818	TRUE	6.03	496.34	C24H50NO7P	LPC	ASWBNKHCZGQVJV-UHFFFAOYNA-N	CCCCCCCCCCCCCCCC(=O)OCC(O)COP([O-])(=O)OCC[N+](C)(C)C	Chain resolved	TRUE	TRUE	TRUE		FALSE	null	null	100	98	80.7	90.4	100	5843.24	160906_Small_Intestine_AA_Pos_18	496.33932:127874 497.34267:80562 498.34603:13712	71.07346:14 86.09613:73 90.83315:2 98.98198:8 104.10549:167 116.99863:2 124.99789:55 166.05994:8 181.0202:4 183.50972:8 184.07207:477 258.10687:10 302.21686:2 313.27252:24 419.23688:4 419.24554:8 478.33093:45 496.33572:80	136653	188741	127874	136543	119271	30	143939	123568	93882	151502	96887	124519	182173	160484	136064	113932	37660	132595	22885	134341	121883	32	LPC+	268.259	224.1	252.279	241.375	208.63	160	261.633	212.636	154.809	264.618	199.459	322.015	322.484	324.866	239.8	302.157	189.246	406.928	203.196	238.286	226.68	0.0313054
1140	5.73	494.325	LPC 16:1/0:0	[M+H]+		0.409	TRUE	5.73	494.324	C24H48NO7P	LPC	LFUDDCMNKWEORN-KHPPLWFENA-N	CCCCCC\C=C/CCCCCCCC(=O)OCC(O)COP([O-])(=O)OCC[N+](C)(C)C	Chain resolved	TRUE	TRUE	TRUE		FALSE	null	null	100	100	68.6	88.9	100	26.35	160906_Small_Intestine_normal_Pos_05	494.32349:558 495.32684:403 496.3302:124	86.09906:4 104.10448:6 167.0878:2 184.07687:8 311.26245:4 476.31516:4 494.32004:4	614	791	381	279	341	12	435	319	291	448	239	764	971	911	643	307	423	738	127	644	558	18	LPC+	1.20532	0.939186	0.751665	0.493205	0.59648	64	0.790684	0.548935	0.479852	0.78249	0.492023	1.97576	1.71887	1.84413	1.13323	0.814189	2.12563	2.26489	1.12764	1.14229	1.03778	0.0176093
1186	6.596	510.355	LPC 17:0/0:0	[M+H]+		0.864	TRUE	6.26	510.355	C25H52NO7P	LPC	SRRQPVVYXBTRQK-UHFFFAOYNA-N	CCCCCCCCCCCCCCCCC(=O)OCC(O)COP([O-])(=O)OCC[N+](C)(C)C	Chain resolved	TRUE	TRUE	TRUE		FALSE	null	null	100	96.3	89.5	92.6	100	96.56	160906_Small_Intestine_normal_Pos_05	510.35529:1490 511.35864:847 512.362:154	86.09535:31 104.09893:10 104.109:51 184.06935:133 323.04611:5 492.36105:10 510.3483:36	2641	3213	2063	2110	1489	4	1638	1858	1624	2334	1359	1718	2611	1779	1752	1250	1141	1842	318	1469	1490	10	LPC+	5.18447	3.81492	4.07004	3.72997	2.60457	21.3333	2.97734	3.19725	2.67793	4.07663	2.79774	4.44286	4.62201	3.60121	3.08773	3.3151	5.73367	5.65302	2.82353	2.60562	2.77113	0.00978294
1181	6.064	508.34	LPC 17:1/0:0	[M+H]+	adduct linked to 1284_[M+K]+; found in higher mz's MsMs_1284	0.864	TRUE	5.96	508.34	C25H50NO7P	LPC	LPMGFNAQZPADDZ-QXMHVHEDNA-N	CCCCCCC\C=C/CCCCCCCC(=O)OCC(O)COP([O-])(=O)OCC[N+](C)(C)C	Chain resolved	TRUE	TRUE	TRUE	IS (Yes)	TRUE	null	null	100	99.6	91.2	91.2	100	965.87	160906_Small_Intestine_DHA_Pos_14	508.34052:18321 509.34387:11063 510.34723:1833	86.09126:15 86.09388:36 98.98377:5 104.10732:51 124.9983:25 184.0687:127 490.31326:20 508.33328:25	16301	26951	16220	18102	18294	6	17605	18596	19406	18321	15544	12374	18077	15808	18157	12066	6368	10427	3604	18041	17206	32710	LPC+	32	32	32	32	32	32	32	32	32	32	32	32	32	32	32	32	32	32	32	32	32	32
1264	6.775	524.375	LPC 18:0	[M+H]+		0.045	TRUE	6.74	524.371	C26H54NO7P	LPC	IHNKQIMGVNPMTC-UHFFFAOYNA-N	CCCCCCCCCCCCCCCCCC(=O)OCC(O)COP([O-])(=O)OCC[N+](C)(C)C	Chain resolved	TRUE	TRUE	TRUE		FALSE	null	null	100	100	67.2	68.9	100	304.07	160906_Small_Intestine_normal_Pos_04	524.37543:5243 525.37878:3181 526.38214:265	71.07317:9 86.09849:53 97.10279:1 98.98455:8 104.10239:2 104.10815:5 124.99929:29 166.06534:3 181.02969:1 183.50974:5 184.07782:500 341.3027:5 399.31906:1 492.89172:1 506.35437:7 506.40198:1 524.37665:10 524.39606:6	5053	4806	8273	4504	4075	7	4022	4546	3315	3849	2886	4140	5144	5161	4350	4210	2296	2254	1314	5243	4004	105	LPC+	9.91939	5.70636	16.3216	7.96199	7.12802	37.3333	7.31065	7.82276	5.46635	6.72278	5.94133	10.7063	9.10594	10.4474	7.66646	11.1653	11.5377	6.91743	11.667	9.29971	7.4467	0.102721
1263	6.899	524.371	LPC 18:0/0:0	[M+H]+	adduct linked to 1354_[M+H]+; found in higher mz's MsMs_1721; found in higher mz's MsMs_1509; similar chromatogram in higher mz_1509; found in higher mz's MsMs_1722	0.864	TRUE	6.74	524.371	C26H54NO7P	LPC	IHNKQIMGVNPMTC-UHFFFAOYNA-N	CCCCCCCCCCCCCCCCCC(=O)OCC(O)COP([O-])(=O)OCC[N+](C)(C)C	Chain resolved	TRUE	TRUE	TRUE		FALSE	null	null	100	99.1	85.9	91.1	100	4604.66	160906_Small_Intestine_DHA_Pos_13	524.37:59950 525.37335:35301 526.37671:7404	85.09792:42 86.09519:350 98.97815:31 98.98516:51 104.10587:887 113.13083:21 125.00142:175 155.01263:10 166.06395:51 184.07243:2646 240.09547:10 258.10947:61 341.29971:102 447.27908:41 506.36572:214 524.32349:21 524.37842:486	93458	111790	90544	95448	68294	6	77906	74244	59950	89832	51916	67283	99549	87521	76992	63176	74898	59075	18241	81776	67036	13	LPC+	183.465	132.733	178.632	168.729	119.46	32	141.607	127.759	98.856	156.903	106.878	173.998	176.222	177.168	135.691	167.548	376.372	181.299	161.962	145.049	124.675	0.0127178
1258	6.267	522.354	LPC 18:1	[M+H]+		0.045	TRUE	6.18	522.355	C26H52NO7P	LPC	YAMUFBLWGFFICM-SEYXRHQNNA-N	CCCCCCCC\C=C/CCCCCCCC(=O)OCC(O)COP([O-])(=O)OCC[N+](C)(C)C	Chain resolved	TRUE	TRUE	TRUE		FALSE	null	null	97.1	99.8	94	36.9	100	69.99	160906_Small_Intestine_normal_Pos_05	522.35443:1720 523.35778:1156 524.36114:196	71.07734:5 86.09521:36 124.9969:31 184.07489:316	1600	2131	1304	1513	1208	6	1551	1625	1154	2158	1151	1323	2354	2815	2797	1404	827	1800	494	1554	1720	5	LPC+	3.14091	2.53022	2.57263	2.67462	2.11304	32	2.8192	2.7963	1.90292	3.76923	2.36953	3.42137	4.16706	5.69838	4.92945	3.72352	4.15578	5.52412	4.38624	2.75639	3.19888	0.00489147
1257	6.398	522.353	LPC 18:1/0:0	[M+H]+	adduct linked to 1350_[M+H]+; similar chromatogram in higher mz_2296	0.864	TRUE	6.18	522.355	C26H52NO7P	LPC	YAMUFBLWGFFICM-SEYXRHQNNA-N	CCCCCCCC\C=C/CCCCCCCC(=O)OCC(O)COP([O-])(=O)OCC[N+](C)(C)C	Chain resolved	TRUE	TRUE	TRUE		FALSE	null	null	100	98.3	88.2	93.6	100	304.11	160906_Small_Intestine_EPA_Pos_09	522.35651:7756 523.35986:5565 524.36322:884	81.06744:10 86.09609:71 104.10406:112 124.99796:31 179.07242:21 184.06468:268 315.93344:10 504.34375:31 504.36908:10 522.35309:82	7258	9771	6305	6516	4494	9	6464	5535	4868	7734	4404	7832	10215	12152	7756	4431	6473	8814	501	8690	7743	12	LPC+	14.248	11.6015	12.439	11.5187	7.86094	48	11.7494	9.52463	8.02721	13.5084	9.06639	20.2541	18.0826	24.5992	13.6692	11.7514	32.5276	27.0498	4.44839	15.4138	14.4006	0.0117395
1248	5.826	520.34	LPC 18:2	[M+H]+	adduct linked to 1344_[M+H]+	0.818	TRUE	5.87	520.34	C26H50NO7P	LPC	SPJFYYJXNPEZDW-UTJQPWESNA-N	CCCCC\C=C/C\C=C/CCCCCCCC(=O)OCC(O)COP([O-])(=O)OCC[N+](C)(C)C	Chain resolved	TRUE	TRUE	TRUE		FALSE	null	null	100	100	71	71	100	144.31	160906_Small_Intestine_EPA_Pos_08	520.33893:6677 521.34228:4239 522.34564:924	71.07147:20 86.09395:143 97.09933:10 98.98667:10 125.00159:122 184.07277:1084 502.33038:41 520.34583:31	2596	3946	2967	2604	2133	42	7173	6652	4701	7169	4763	4691	6899	6677	5727	3544	1840	7226	448	5044	4514	50	LPC+	5.09613	4.68524	5.85351	4.60325	3.73106	224	13.0381	11.4468	7.75183	12.5216	9.80546	12.1312	12.2126	13.5162	10.0933	9.39897	9.24623	22.1763	3.9778	8.94673	8.39521	0.0489147
1249	5.961	520.34	LPC 18:2/0:0	[M+H]+	adduct linked to 1343_[M+H]+	0.818	TRUE	5.87	520.34	C26H50NO7P	LPC	SPJFYYJXNPEZDW-UTJQPWESNA-N	CCCCC\C=C/C\C=C/CCCCCCCC(=O)OCC(O)COP([O-])(=O)OCC[N+](C)(C)C	Chain resolved	TRUE	TRUE	TRUE		FALSE	null	null	100	99.7	88.2	92.8	100	177.62	160906_Small_Intestine_DHA_Pos_15	520.34149:5348 521.34484:4237 522.3482:848	104.10754:41 158.9604:10 184.07301:82 502.34695:10 520.34344:20	3452	4829	3838	3700	2834	27	8886	7269	6649	9585	5348	3453	9512	9864	6554	4972	4389	8499	2936	6591	5632	30	LPC+	6.77652	5.73366	7.57189	6.54071	4.95725	144	16.1518	12.5085	10.964	16.7414	11.0098	8.92969	16.8382	19.9676	11.5508	13.1861	22.0553	26.0831	26.0688	11.6907	10.4745	0.0293488
1330	7.183	538.387	LPC 19:0/0:0	[M+H]+		0.773	TRUE	6.95	538.387	C27H56NO7P	LPC	WYIMORDZGCUBAA-UHFFFAOYNA-N	CCCCCCCCCCCCCCCCCCC(=O)OCC(O)COP([O-])(=O)OCC[N+](C)(C)C	Chain resolved	TRUE	TRUE	TRUE		FALSE	null	null	100	98.3	88.4	93.7	100	49.54	160906_Small_Intestine_AA_Pos_18	538.38666:1120 539.39001:785 540.39337:154	70.06892:3 71.074:7 86.09415:17 104.10768:41 105.75381:3 128.95096:14 184.07521:102 208.94148:3 301.05731:7 520.37018:17 538.39246:34	864	945	1120	802	733	12	830	953	634	1066	559	869	1081	1103	869	831	376	755	114	954	889	2	LPC+	1.69609	1.12204	2.20962	1.41774	1.28217	64	1.50866	1.63992	1.04545	1.86191	1.1508	2.24729	1.91359	2.23279	1.53153	2.20388	1.88945	2.31706	1.01221	1.69215	1.65338	0.00195659
1386	7.445	552.401	LPC 20:0/0:0	[M+H]+		0.773	TRUE	7.2	552.402	C28H58NO7P	LPC	UATOAILWGVYRQS-UHFFFAOYNA-N	CCCCCCCCCCCCCCCCCCCC(=O)OCC(O)COP([O-])(=O)OCC[N+](C)(C)C	Chain resolved	TRUE	TRUE	TRUE		FALSE	null	null	100	98.2	87	93.9	100	47.27	160906_Small_Intestine_EPA_Pos_07	552.40082:1167 553.40417:898 554.40753:196	86.09109:10 86.10156:5 104.10719:36 184.07262:112 306.28339:5 514.87347:5 534.38831:15 552.38434:41	738	978	826	790	644	2	965	888	775	1045	665	671	1167	1172	751	816	367	267	125	889	717	4	LPC+	1.44875	1.16122	1.62959	1.39653	1.12649	10.6667	1.75405	1.52807	1.27796	1.82523	1.36902	1.73525	2.06583	2.37247	1.32357	2.1641	1.84422	0.819411	1.10988	1.57685	1.33349	0.00391318
1378	6.967	550.384	LPC 20:1/0:0	[M+H]+		0.455	TRUE	6.86	550.387	C28H56NO7P	LPC	YYSFWGQAKJTHRE-SEYXRHQNNA-N	CCCCCCCC\C=C/CCCCCCCCCC(=O)OCC(O)COP([O-])(=O)OCC[N+](C)(C)C	Chain resolved	TRUE	TRUE	TRUE		FALSE	null	null	100	99.6	55.7	93.1	100	20.14	160906_Small_Intestine_normal_Pos_01	550.3941:772 551.39745:675 552.40081:52	86.09525:15 98.98254:5 104.10611:51 124.994:15 184.06976:76 262.99429:5 310.29608:15 333.27563:5 341.29251:25 421.27469:10 532.37537:10 550.37427:20	526	997	658	508	420	2	494	410	331	611	310	471	699	951	770	401	772	897	100	834	578	6	LPC+	1.03257	1.18378	1.29815	0.898022	0.734667	10.6667	0.897927	0.705528	0.545811	1.06719	0.638188	1.21804	1.23737	1.9251	1.35705	1.06348	3.8794	2.75285	0.887902	1.4793	1.07497	0.00586976
1349	5.809	544.34	LPC 20:4	[M+H]+	adduct linked to 1444_[M+H]+	0.682	TRUE	5.81	544.34	C28H50NO7P	LPC	GOMVPVRDBLLHQC-DOFZRALJNA-N	CC\C=C/C\C=C/C\C=C/C\C=C/CCCCCCC(=O)OCC(O)COP([O-])(=O)OCC[N+](C)(C)C	Chain resolved	TRUE	TRUE	TRUE		FALSE	null	null	100	100	79.1	79.1	100	101.51	160906_Small_Intestine_EPA_Pos_06	544.34338:1269 545.34673:826 546.35009:219	86.0962:24 146.97595:3 184.07069:163 526.32776:7 544.32367:10	5682	7971	6314	5203	4143	11	783	789	514	673	538	1269	1129	1877	1267	677	729	2635	206	2043	2097	6	LPC+	11.1542	9.46429	12.4567	9.19766	7.24697	58.6667	1.42323	1.35771	0.847573	1.17548	1.10757	3.28172	1.99856	3.7996	2.23297	1.79546	3.66332	8.0867	1.82908	3.62375	3.90003	0.00586976
1351	5.922	544.341	LPC 20:4	[M+H]+		0.136	TRUE	5.81	544.34	C28H50NO7P	LPC	GOMVPVRDBLLHQC-DOFZRALJNA-N	CC\C=C/C\C=C/C\C=C/C\C=C/CCCCCCC(=O)OCC(O)COP([O-])(=O)OCC[N+](C)(C)C	Chain resolved	TRUE	TRUE	TRUE		FALSE	null	null	100	99.6	77.7	83.9	100	65.5	160906_Small_Intestine_normal_Pos_01	544.34546:1095 545.34881:951 546.35217:308	80.97102:5 86.09361:25 104.10287:41 184.07318:168 185.91156:5 524.80078:5 526.34045:10 544.31689:15	3428	5313	4542	3077	4030	6	444	512	448	487	385	637	863	1434	718	310	1095	956	294	1520	1246	2	LPC+	6.7294	6.30834	8.96079	5.4394	7.04931	32	0.807043	0.88105	0.738741	0.850609	0.792589	1.64733	1.52769	2.90283	1.26541	0.822145	5.50251	2.93392	2.61043	2.69608	2.31733	0.00195659
1345	5.404	542.324	LPC 20:5	[M+H]+		0.182	TRUE	5.56	542.324	C28H48NO7P	LPC	PDIGSOAOQOXRDU-WMPRHZDHNA-N	CC\C=C/C\C=C/C\C=C/C\C=C/C\C=C/CCCC(=O)OCC(O)COP([O-])(=O)OCC[N+](C)(C)C	Chain resolved	TRUE	TRUE	TRUE		FALSE	null	null	100	99.2	68.8	68.8	100	56.46	160906_Small_Intestine_EPA_Pos_07	542.32361:1579 543.32696:1537 544.33032:310	71.0724:6 86.09762:22 98.98221:5 104.10285:3 120.08649:1 124.99979:16 128.9584:3 143.01932:1 184.07263:270 256.11014:1 265.13177:1 314.89893:2 356.87903:2 524.30939:4 542.29736:3 542.32361:6	25	26	17	8	9	6	353	385	285	253	274	1625	1579	34	1560	820	45	66	398	38	38	8	LPC+	0.0490767	0.0308708	0.0335388	0.0141421	0.0157429	32	0.641636	0.662508	0.469958	0.441897	0.564076	4.20236	2.79515	0.0688259	2.74935	2.17471	0.226131	0.202551	3.53385	0.067402	0.070673	0.00782635
1346	5.529	542.326	LPC 20:5/0:0	[M+H]+	ion correlated with 400	0.136	TRUE	5.56	542.324	C28H48NO7P	LPC	PDIGSOAOQOXRDU-WMPRHZDHNA-N	CC\C=C/C\C=C/C\C=C/C\C=C/C\C=C/CCCC(=O)OCC(O)COP([O-])(=O)OCC[N+](C)(C)C	Chain resolved	TRUE	TRUE	TRUE		FALSE	null	null	100	100	87.3	91.9	100	46.39	160906_Small_Intestine_EPA_Pos_10	542.32843:847 543.33178:486 544.33514:153	86.09607:13 104.10542:31 124.98833:2 124.99622:6 128.94997:3 131.09447:1 145.10681:2 166.05618:2 181.02577:2 184.07385:75 248.93259:1 274.914:2 524.31024:11 542.33099:16	16	28	12	5	16	4	340	286	347	358	281	1188	1575	31	934	847	14	18	274	15	37	2	LPC+	0.0314091	0.0332455	0.0236745	0.0088388	0.0279873	21.3333	0.618006	0.492149	0.572194	0.625293	0.578487	3.07225	2.78807	0.062753	1.64609	2.24631	0.0703518	0.0552412	2.43285	0.0266061	0.0688132	0.00195659
1507	7.922	580.429	LPC 22:0/0:0	[M+H]+		0.273	TRUE	7.68	580.434	C30H62NO7P	LPC	UIINDYGXBHJQHX-UHFFFAOYNA-N	CCCCCCCCCCCCCCCCCCCCCC(=O)OCC(O)COP([O-])(=O)OCC[N+](C)(C)C	Chain resolved	TRUE	TRUE	TRUE		FALSE	null	null	100	98.2	75.3	92.2	100	66.76	160906_Small_Intestine_EPA_Pos_09	580.43506:782 581.43841:579 582.44177:41	83.08592:5 86.10025:5 104.10858:25 184.07237:46 207.05623:5 560.83765:5 562.46942:5 580.40814:10	390	549	574	661	492	7	912	1089	493	1224	754	711	651	850	782	660	632	414	33	544	695	17	LPC+	0.765597	0.65185	1.13243	1.16849	0.86061	37.3333	1.65771	1.87395	0.812944	2.13787	1.55224	1.83869	1.1524	1.72065	1.3782	1.75037	3.17588	1.27055	0.293008	0.964913	1.29257	0.016631
1459	6.087	570.356	LPC 22:5/0:0	[M+H]+		0.045	TRUE	6.04	570.355	C30H52NO7P	LPC	BIEOSECQPGGZMF-WMPRHZDHNA-N	CC\C=C/C\C=C/C\C=C/C\C=C/C\C=C/CCCCCC(=O)OCC(O)COP([O-])(=O)OCC[N+](C)(C)C	Chain resolved	TRUE	TRUE	TRUE		FALSE	null	null	100	99.9	91.8	76.4	100	21.07	160906_Small_Intestine_EPA_Pos_07	570.35632:547 571.35967:552 572.36303:207	86.09677:10 104.10616:31 133.08812:20 184.07471:41 570.36334:31	53	82	123	42	56	6	87	71	122	59	44	308	547	71	441	205	36	43	76	93	50	0	LPC+	0.104043	0.0973619	0.242663	0.0742459	0.0979556	32	0.158137	0.122177	0.201175	0.103051	0.0905816	0.796509	0.968302	0.143725	0.777221	0.543676	0.180905	0.131965	0.674806	0.164958	0.0929908	0
1448	5.879	568.337	LPC 22:6/0:0	[M+H]+	adduct linked to 1197_[M+H]+	0.227	TRUE	5.81	568.34	C30H50NO7P	LPC	LSOWKZULVQWMLY-WSDBEMKQNA-N	CC\C=C/C\C=C/C\C=C/C\C=C/C\C=C/C\C=C/CCC(=O)OCC(O)COP([O-])(=O)OCC[N+](C)(C)C	Chain resolved	TRUE	TRUE	TRUE		FALSE	null	null	100	99.9	86.7	92.7	100	57.2	160906_Small_Intestine_DHA_Pos_12	568.33582:931 569.33917:1138 570.34253:226	86.09495:16 98.98209:2 104.10703:33 124.99953:11 128.95012:3 133.10049:1 160.11076:1 166.07085:2 184.07394:92 252.92191:1 367.11249:1 382.86777:1 491.24652:2 550.33069:12 568.33862:22	327	410	306	219	308	2	1621	931	778	1214	680	321	553	355	457	236	326	309	146	325	235	2	LPC+	0.641924	0.486809	0.603699	0.38714	0.538756	10.6667	2.94644	1.60206	1.2829	2.12041	1.3999	0.830128	0.978923	0.718623	0.805419	0.625891	1.63819	0.948307	1.29634	0.576465	0.437057	0.00195659
1644	8.362	608.465	LPC 24:0	[M+H]+	adduct linked to 1734_[M+H]+; similar chromatogram in higher mz_2727	0.773	TRUE	8.25	608.465	C32H66NO7P	LPC	SKJMUADLQLZAGH-UHFFFAOYNA-N	CCCCCCCCCCCCCCCCCCCCCCCC(=O)OCC(O)COP([O-])(=O)OCC[N+](C)(C)C	Chain resolved	TRUE	TRUE	TRUE		FALSE	null	null	100	99.5	93.9	93.9	100	75.39	160906_Small_Intestine_DHA_Pos_14	608.46497:1936 609.46832:1134 610.47168:324	86.0979:10 104.1031:20 104.10742:41 133.08144:10 184.07265:173 590.45111:31 608.46869:71	956	780	849	738	518	14	1438	1293	877	1936	1166	1127	825	1086	984	920	279	486	549	1008	974	2	LPC+	1.87669	0.926125	1.67497	1.30461	0.906089	74.6667	2.6138	2.22499	1.44615	3.38147	2.40041	2.9145	1.46042	2.19838	1.73421	2.43991	1.40201	1.49151	4.87458	1.78793	1.81146	0.00195659
972	6.34	454.293	LPE 16:0	[M+H]+	adduct linked to 1049_[M+H]+; adduct linked to 1165_[M+H]+; similar chromatogram in higher mz_1348	0.864	TRUE	6.18	454.293	C21H44NO7P	LPE	YVYMBNSKXOXSKW-UHFFFAOYNA-N	CCCCCCCCCCCCCCCC(=O)OCC(O)COP(O)(=O)OCCN	Chain resolved	TRUE	TRUE	TRUE		FALSE	null	null	100	99.1	75	73.9	100	177.39	160906_Small_Intestine_EPA_Pos_09	454.29257:4105 455.29592:1682 456.29928:1010	83.08591:5 313.27026:31	3011	4177	3326	4154	3082	9	6164	5018	4636	7258	2842	2997	5422	4038	4105	2769	2258	6934	869	4441	3540	6	LPC+	5.9108	4.95952	6.56178	7.34328	5.39106	48	11.2041	8.63498	7.64465	12.677	5.85075	7.75044	9.59805	8.17409	7.23468	7.34361	11.3467	21.2801	7.71587	7.87717	6.58375	0.00586976
918	6.611	438.304	LPE O-16:1	[M+H]+		0.682	TRUE	6.36	438.298	C21H44NO6P	EtherLPE	RRTPYUGIBQLEDN-FPLPWBNLNA-N	CCCCCC\C=C/CCCCCCCCOCC(O)COP(O)(=O)OCCN	Chain resolved	TRUE	TRUE	TRUE		FALSE	null	null	100	98.2	88.1	75.8	100	43.22	160906_Small_Intestine_AA_Pos_16	438.29767:843 439.30102:274 440.30438:200	202.93364:5 266.28839:41 284.29233:15	843	1177	666	996	953	7	559	582	396	888	591	305	949	554	659	385	732	1185	211	777	319	9	LPC+	1.65487	1.3975	1.31393	1.76069	1.66699	37.3333	1.01607	1.00151	0.652994	1.55101	1.21668	0.788751	1.67992	1.12146	1.16143	1.02105	3.67839	3.63671	1.87347	1.37819	0.593281	0.00880465
1086	6.961	482.326	LPE 18:0	[M+H]+	adduct linked to 1270_[M+H]+; similar chromatogram in higher mz_1378; similar chromatogram in higher mz_1655	0.864	TRUE	6.81	482.324	C23H48NO7P	LPE	BBYWOYAFBUOUFP-UHFFFAOYNA-N	CCCCCCCCCCCCCCCCCC(=O)OCC(O)COP(O)(=O)OCCN	Chain resolved	TRUE	TRUE	TRUE		FALSE	null	null	100	99.3	57.6	75	100	400.72	160906_Small_Intestine_EPA_Pos_09	482.32373:18357 483.32708:13529 484.33044:2510	71.08565:16 81.06908:10 83.08477:8 85.10049:18 86.06504:1 89.05921:9 95.08553:14 95.09792:2 97.1006:10 98.98093:11 109.09323:2 109.1006:7 111.11401:5 121.10452:1 123.11884:6 124.01122:4 127.31668:1 131.10628:1 133.08783:6 142.02896:3 154.99866:2 155.00919:20 171.14957:1 173.02074:6 198.0472:5 216.06276:9 249.2607:4 267.26309:7 283.1705:2 285.28271:6 310.31107:83 341.3028:413 421.27969:9 464.31885:6 482.32376:6	15027	22239	14639	15850	13434	18	16278	15344	12238	20940	12702	14024	21968	15865	18357	14845	12184	18710	1676	16468	11675	35	LPC+	29.499	26.4053	28.8809	28.019	23.4989	96	29.588	26.404	20.1802	36.5744	26.1493	36.267	38.8879	32.1154	32.3525	39.3701	61.2261	57.4202	14.8812	29.2099	21.7134	0.0342403
1025	7.229	468.342	LPE O-18:0	[M+H]+	similar chromatogram in higher mz_2618	0.864	TRUE	7.28	468.345	C23H50NO6P	EtherLPE	JIJGULMDDZORPH-UHFFFAOYNA-N	CCCCCCCCCCCCCCCCCCOCC(O)COP(O)(=O)OCCN	Chain resolved	TRUE	TRUE	TRUE		FALSE	null	null	100	99.9	10.9	71.6	100	25.19	160906_Small_Intestine_normal_Pos_05	468.34338:1361 469.34673:682 470.35009:164	75.0361:10 75.03854:10 80.97268:10 89.05537:10 89.05803:10 98.98112:10 98.98955:10 116.98861:10 128.9572:10 138.09384:10 155.01315:10 162.92503:10 208.92709:10 242.91408:10 278.06894:10 294.31683:10 296.31955:10 304.85629:10 312.30881:10 314.3367:10 327.32556:10 342.97705:10 405.3685:10 425.31064:10 438.85663:10 448.02515:10	1571	1723	1650	1371	1797	8	1535	1384	1036	1785	1032	923	1901	1275	1630	1270	1044	1268	295	1696	1361	22	LPC+	3.08398	2.04579	3.25524	2.4236	3.14333	42.6667	2.79012	2.38159	1.70834	3.11773	2.12455	2.38694	3.36516	2.58097	2.87272	3.36814	5.24623	3.89144	2.61931	3.00826	2.53121	0.0215225
1079	6.464	480.31	LPE 18:1	[M+H]+	similar chromatogram in higher mz_1723	0.864	TRUE	6.37	480.308	C23H46NO7P	LPE	PYVRVRFVLRNJLY-KTKRTIGZNA-N	CCCCCCCC\C=C/CCCCCCCC(=O)OCC(O)COP(O)(=O)OCCN	Chain resolved	TRUE	TRUE	TRUE		FALSE	null	null	100	99.8	75	74	100	46.72	160906_Small_Intestine_AA_Pos_19	480.30878:1162 481.31213:746 482.31549:77	339.28995:20	953	1893	1044	1162	1044	5	1466	1153	1092	1860	1130	1230	1676	1763	1507	1213	1328	1983	201	1566	1295	6	LPC+	1.87081	2.24763	2.05968	2.05414	1.82617	26.6667	2.6647	1.98408	1.80068	3.24873	2.3263	3.18086	2.96686	3.56883	2.65595	3.21697	6.67337	6.08574	1.78468	2.77767	2.40846	0.00586976
1016	7.203	466.327	LPE O-18:1	[M+H]+		0.409	TRUE	6.96	466.329	C23H48NO6P	EtherLPE	CDONWGCJDDHTLP-KTKRTIGZNA-N	CCCCCCCC\C=C/CCCCCCCCOCC(O)COP(O)(=O)OCCN	Chain resolved	TRUE	TRUE	TRUE		FALSE	null	null	100	98.2	75.4	76.3	100	29.53	160906_Small_Intestine_DHA_Pos_14	466.32867:761 467.33202:374 468.33538:783	217.05937:10 294.30353:51 305.16302:10 312.31995:20	722	1022	728	841	1040	12	506	544	403	761	421	406	767	459	593	514	638	762	107	786	546	6	LPC+	1.41734	1.21346	1.43625	1.48669	1.81918	64	0.919739	0.936115	0.664537	1.32919	0.866701	1.04994	1.35775	0.92915	1.04511	1.36317	3.20603	2.33854	0.950055	1.39416	1.01546	0.00586976
1073	6.027	478.291	LPE 18:2	[M+H]+		0.409	TRUE	5.98	478.293	C23H44NO7P	LPE	DBHKHNGBVGWQJE-HZJYTTRNNA-N	CCCCC\C=C/C\C=C/CCCCCCCC(=O)OCC(O)COP(O)(=O)OCCN	Chain resolved	TRUE	TRUE	TRUE		FALSE	null	null	100	99.9	63.9	74	100	37.64	160906_Small_Intestine_DHA_Pos_11	478.29099:1125 479.29434:914 480.2977:81	299.0704:10 337.25519:20 337.28369:31	275	470	406	430	359	13	1125	965	921	972	700	608	1012	936	666	344	552	1039	152	732	584	2	LPC+	0.539844	0.55805	0.800986	0.760137	0.627965	69.3333	2.04487	1.66057	1.51871	1.69772	1.44107	1.57233	1.79145	1.89474	1.17376	0.912316	2.77387	3.18864	1.34961	1.29838	1.08613	0.00195659
1187	7.616	510.373	LPE 20:0	[M+H]+		0.818	TRUE	7.41	510.355	C25H52NO7P	LPE	HEQMDGOBDIGJOC-UHFFFAOYNA-N	CCCCCCCCCCCCCCCCCCCC(=O)OCC(O)COP(O)(=O)OCCN	Chain resolved	TRUE	TRUE	TRUE		FALSE	null	null	99.9	98.5	19.2	67.1	100	60.32	160906_Small_Intestine_DHA_Pos_13	510.36539:985 511.36874:516 512.3721:186	81.07778:10 83.08587:10 83.08973:10 85.1016:10 93.06688:10 97.09621:10 105.07381:10 111.08998:10 121.09494:10 123.11857:10 125.12898:10 127.97633:10 128.94859:10 133.10382:10 133.10545:10 135.11183:10 140.07321:10 142.0253:10 142.02698:10 142.02866:10 142.96338:10 147.11774:10 161.13905:10 161.14085:10 165.16132:10 175.15556:10 179.18182:10 205.19044:10 208.94635:10 243.19864:10 247.23288:10 257.20337:10 262.98734:10 274.90024:10 299.27109:10 301.14117:10 312.2496:10 318.20383:10 345.97586:10 354.87894:10 369.32764:10 369.34662:10 369.35205:10 369.35474:10 369.35745:10 369.371:10 413.33575:10 447.26407:10 462.8811:10 484.75519:10 510.26871:10 510.3197:10	1276	1105	755	827	774	13	1144	1037	985	1211	917	1197	1208	1335	1032	1103	294	873	119	1381	1225	8	LPC+	2.50488	1.31201	1.48952	1.46194	1.35389	69.3333	2.07941	1.78447	1.62424	2.11517	1.8878	3.09552	2.13841	2.70243	1.8188	2.92524	1.47739	2.6792	1.0566	2.44953	2.27828	0.00782635
1152	7.748	496.375	LPE O-20:0	[M+H]+		0.864	TRUE	7.84	496.376	C25H54NO6P	EtherLPE	PKPGKYPSMJMPGS-UHFFFAOYNA-N	CCCCCCCCCCCCCCCCCCCCOCC(O)COP(O)(=O)OCCN	Chain resolved	TRUE	TRUE	TRUE		FALSE	null	null	100	99.7	14.4	62.9	100	80.48	160906_Small_Intestine_EPA_Pos_06	496.37521:1033 497.37856:713 498.38192:153	71.08201:10 71.0832:10 71.08439:10 75.0445:10 78.95016:10 85.10174:10 98.9809:10 98.9823:10 107.06177:10 132.57724:10 142.03738:10 155.01274:10 177.10707:10 185.98219:10 187.0323:10 228.01367:10 234.92101:10 288.00128:10 311.97382:10 324.36008:10 355.34525:10 355.3559:10 355.37717:10 466.38602:10 466.38907:10 496.40329:10	1434	1602	1501	1336	1549	21	2107	1306	1148	1999	1312	1033	1600	1534	1480	1442	1073	1602	206	1800	1332	20	LPC+	2.81504	1.90212	2.96128	2.36173	2.70952	112	3.82982	2.24737	1.89302	3.49151	2.70098	2.67141	2.83233	3.10526	2.60836	3.8243	5.39196	4.91647	1.82908	3.19273	2.47728	0.0195659
1175	6.961	504.304	LPE 20:3	[M+H]+	adduct linked to 1270_[M+H]+	0.864	TRUE	6.15	504.308	C25H46NO7P	LPE	UEONHLLDVDPRRN-PDBXOOCHNA-N	CC\C=C/C\C=C/C\C=C/CCCCCCCCCC(=O)OCC(O)COP(O)(=O)OCCN	Chain resolved	TRUE	TRUE	TRUE		FALSE	null	null	96	81.2	7.1	74	100	86.14	160906_Small_Intestine_EPA_Pos_06	504.30566:2098 505.30901:1492 506.31237:213	341.30832:20 363.28809:10 443.2551:20 461.27795:41	2784	3268	1990	2342	2111	8	2467	2439	1667	3073	1877	2098	3000	2290	2364	1950	1643	2797	208	2404	2041	15	LPC+	5.46519	3.88023	3.92602	4.1401	3.69258	42.6667	4.48418	4.19703	2.74884	5.36739	3.86413	5.42557	5.31062	4.63563	4.16633	5.17156	8.25628	8.58387	1.84684	4.26407	3.79589	0.0146744
1171	5.988	502.292	LPE 20:4	[M+H]+		0.136	TRUE	6	502.293	C25H44NO7P	LPE	JPNPIRVRGLGTRE-LTKCOYKYNA-N	CC\C=C/C\C=C/C\C=C/C\C=C/CCCCCCC(=O)OCC(O)COP(O)(=O)OCCN	Chain resolved	TRUE	TRUE	TRUE		FALSE	null	null	100	100	51.2	74	100	80.65	160906_Small_Intestine_AA_Pos_17	502.29153:1791 503.29488:1312 504.29824:310	335.93509:10 361.2912:20	775	1791	1427	802	1193	14	258	210	236	313	176	271	350	558	285	116	352	235	77	450	461	21	LPC+	1.52138	2.12653	2.81529	1.41774	2.0868	74.6667	0.468958	0.361368	0.389158	0.546695	0.362326	0.700824	0.619572	1.12955	0.502286	0.307641	1.76884	0.721205	0.683685	0.798182	0.857375	0.0205442
1172	5.881	502.294	LPE 20:4	[M+H]+		0.318	TRUE	6	502.293	C25H44NO7P	LPE	JPNPIRVRGLGTRE-LTKCOYKYNA-N	CC\C=C/C\C=C/C\C=C/C\C=C/CCCCCCC(=O)OCC(O)COP(O)(=O)OCCN	Chain resolved	TRUE	TRUE	TRUE		FALSE	null	null	100	99.6	56.3	74	100	57.4	160906_Small_Intestine_normal_Pos_05	502.29504:744 503.29839:578 504.30175:196	93.07265:10 133.1028:5 359.21347:5 361.27811:15	1107	1584	1267	1058	1125	16	439	242	267	349	230	251	368	749	369	282	585	933	146	944	744	12	LPC+	2.17312	1.88075	2.49963	1.87029	1.96786	85.3333	0.797955	0.416434	0.440276	0.609574	0.473495	0.649103	0.651436	1.51619	0.650328	0.747887	2.9397	2.86334	1.29634	1.67441	1.3837	0.0117395
1331	7.905	538.405	LPE 22:0	[M+H]+	adduct linked to 1590_[M+H]+; adduct linked to 1071_[M+H]+	0.818	TRUE	7.81	538.387	C27H56NO7P	LPE	NYSQCLMCGRAJJQ-UHFFFAOYNA-N	CCCCCCCCCCCCCCCCCCCCCC(=O)OCC(O)COP(O)(=O)OCCN	Chain resolved	TRUE	TRUE	TRUE		FALSE	null	null	93.8	99.6	45.6	74	100	46.87	160906_Small_Intestine_normal_Pos_05	538.39569:817 539.39904:496 540.4024:186	225.04547:10 287.27451:10 397.38309:20	853	950	669	609	561	8	1033	1329	910	1124	721	646	806	1117	650	709	408	814	51	973	817	10	LPC+	1.6745	1.12797	1.31985	1.07657	0.981305	42.6667	1.87765	2.28694	1.50057	1.96321	1.4843	1.6706	1.42679	2.26113	1.14556	1.88032	2.05025	2.49813	0.45283	1.72585	1.51947	0.00978294
1266	8.195	524.406	LPE O-22:0	[M+H]+	adduct linked to 819_[M+H]+	0.636	TRUE	8.11	524.407	C27H58NO6P	EtherLPE	NEFWHSOGUHPSDT-UHFFFAOYNA-N	CCCCCCCCCCCCCCCCCCCCCCOCC(O)COP(O)(=O)OCCN	Chain resolved	TRUE	TRUE	TRUE		FALSE	null	null	97.9	99.7	10.7	62.9	100	39.36	160906_Small_Intestine_normal_Pos_04	524.41351:734 525.41686:447 526.42022:1057	75.0448:10 98.98413:10 184.0755:10 184.08507:10 184.9782:10 191.10918:10 220.96303:10 220.97771:10 232.96065:10 237.005:10 266.90506:10 316.92676:10 327.20129:10 340.32309:10 340.33871:10 352.3959:10 354.87933:10 360.31406:10 398.89612:10 442.28406:10 462.8306:10 492.35938:10 524.37024:10	748	584	522	481	705	4	520	559	488	687	481	512	865	635	614	622	324	537	29	734	475	43	LPC+	1.46838	0.693407	1.02984	0.850293	1.23319	21.3333	0.945186	0.961927	0.8047	1.19993	0.990221	1.32407	1.53123	1.28543	1.08212	1.64959	1.62814	1.64803	0.257492	1.30192	0.883413	0.0420666
1271	5.838	526.289	LPE 22:6	[M+H]+		0.136	TRUE	5.74	526.293	C27H44NO7P	LPE	XEVRBOQZSXWGQO-KUBAVDMBNA-N	CC\C=C/C\C=C/C\C=C/C\C=C/C\C=C/C\C=C/CCC(=O)OCC(O)COP(O)(=O)OCCN	Chain resolved	TRUE	TRUE	TRUE		FALSE	null	null	100	99.7	45.7	74	100	54.02	160906_Small_Intestine_DHA_Pos_11	526.2901:895 527.29345:692 528.29681:184	79.05531:10 91.05791:15 93.0777:5 117.075:5 171.12141:5 184.07397:25 332.28125:5 358.89539:5 385.26532:36	216	310	279	243	136	3	895	756	703	1033	620	232	306	398	359	185	101	332	59	304	337	5	LPC+	0.424023	0.368075	0.550432	0.429566	0.237892	16	1.62681	1.30092	1.15923	1.80427	1.27638	0.599968	0.541683	0.805668	0.632704	0.490635	0.507538	1.01889	0.523862	0.539216	0.626758	0.00489147
388	8.017	314.308	NAE 17:0	[M+H]+	similar chromatogram in higher mz_1843	0.409	TRUE	7.39	314.305	C19H39NO2	NAE	GCCFMSAXQJECNH-UHFFFAOYSA-N	CCCCCCCCCCCCCCCCC(=O)NCCO	Chain resolved	TRUE	TRUE	TRUE		FALSE	null	null	100	88.1	33.3	75	100	50.22	160906_Small_Intestine_EPA_Pos_07	314.30307:1786 315.30642:804 316.30978:51	73.04999:10 77.03649:10 83.08875:10 87.04306:10 107.07949:10 107.08533:10 109.10373:10 135.11565:10 135.11728:10 137.13046:10 187.12715:10 205.98427:10 314.27359:10	473	1318	243	567	196	4	404	382	1135	948	874	364	1786	181	280	478	837	2232	24	787	458	27	LPC+	0.928532	1.56491	0.479408	1.00232	0.342845	21.3333	0.734337	0.657346	1.87159	1.6558	1.79928	0.941329	3.16159	0.366397	0.493474	1.26769	4.20603	6.84991	0.213097	1.39593	0.851796	0.0264139
353	6.169	310.272	NAE 17:2	[M+H]+		0.818	TRUE	5.84	310.274	C19H35NO2	NAE	DUWJCLSJSNOUDF-AFJQJTPPSA-N	CCCC\C=C/C\C=C/CCCCCCCC(=O)NCCO	Chain resolved	TRUE	TRUE	TRUE		FALSE	null	null	100	96.6	39.7	75	100	74.35	160906_Small_Intestine_normal_Pos_04	310.27557:3353 311.27892:1204 312.28228:112	73.04548:10 117.07916:10 129.9675:10 149.03163:10 275.24457:10 310.28372:10	2259	3163	3024	2224	2654	12	2759	3171	2627	2418	2197	2348	2739	2228	2533	1729	1492	1233	576	3353	2629	3400	LPC+	4.43457	3.75556	5.96597	3.9315	4.6424	64	5.01494	5.45666	4.33186	4.22335	4.5229	6.07209	4.84859	4.51012	4.46417	4.58545	7.49749	3.78402	5.11432	5.94734	4.88946	3.3262
463	7.356	342.345	NAE 19:0	[M+H]+		0.955	TRUE	7.39	342.337	C21H43NO2	NAE	XTMXIPJCLYGTDK-UHFFFAOYSA-N	CCCCCCCCCCCCCCCCCCC(=O)NCCO	Chain resolved	TRUE	TRUE	TRUE		FALSE	null	null	100	100	8.5	75	100	62.33	160906_Small_Intestine_normal_Pos_05	342.34442:1092 343.34777:681 344.35113:92	77.0339:10 88.078:10 91.05284:10 92.05724:10 100.07326:10 131.08228:10 162.04369:10 166.06807:10 166.07535:10 166.07716:10 169.06509:10 173.12881:10 177.1713:10 182.06862:10 202.05676:10 252.0537:10 284.28851:10 284.29089:10 284.29565:10 342.34756:10	1102	1052	1208	1328	1227	1161	1318	1098	1422	1365	1184	1051	1240	1058	1295	1123	976	986	425	1165	1092	1252	LPC+	2.1633	1.24908	2.38323	2.34759	2.14628	6192	2.39568	1.88944	2.34484	2.38415	2.43747	2.71796	2.19505	2.1417	2.28232	2.97829	4.90452	3.02599	3.77358	2.0664	2.03092	1.22482
459	6.871	340.331	NAE 19:1	[M+H]+		0.955	TRUE	7.29	340.321	C21H41NO2	NAE	DZYRQNALEUIRMW-KHPPLWFESA-N	CCCCCCCCC\C=C/CCCCCCCC(=O)NCCO	Chain resolved	TRUE	TRUE	TRUE		FALSE	null	null	100	94.4	45.6	75	100	317.09	160906_Small_Intestine_DHA_Pos_13	340.33026:4572 341.33361:2791 342.33697:327	93.06303:10 97.09924:10 97.10757:10 99.98007:10 103.04332:10 218.95067:10 340.32816:10	6824	6510	7908	6585	7134	7291	5736	5226	4572	7449	7867	4214	4695	5781	4695	4090	4745	3027	2183	5366	8588	3848	LPC+	13.396	7.72958	15.6015	11.6407	12.4788	38885.3	10.4261	8.9929	7.53911	13.0106	16.1956	10.8977	8.31111	11.7024	8.27449	10.847	23.8442	9.28973	19.3829	9.51788	15.9721	3.76448
452	7.819	338.304	NAE 19:2	[M+H]+		0.091	TRUE	6.88	338.305	C21H39NO2	NAE	OBSBCDBDDVFGCU-NQLNTKRDSA-N	CCCCCC\C=C/C\C=C/CCCCCCCC(=O)NCCO	Chain resolved	TRUE	TRUE	TRUE		FALSE	null	null	100	75.1	9.6	75	100	24.16	160906_Small_Intestine_normal_Pos_02	338.30951:703 339.31286:413 340.31622:73	81.06802:10 95.09688:10 109.09813:10 128.96234:10 135.01775:10 135.11121:10 152.06612:10 233.03854:10 237.12703:10 251.04784:10 251.05008:10 251.05455:10 273.04874:10 327.07947:10 327.09479:10 338.29666:10	111	257	100	180	159	12	178	249	267	316	264	170	992	145	185	219	320	703	26	230	226	4	LPC+	0.217901	0.305146	0.197287	0.318197	0.278124	64	0.323544	0.428479	0.440276	0.551935	0.543489	0.439631	1.75604	0.293522	0.326045	0.580806	1.60804	2.15748	0.230855	0.40796	0.420318	0.00391318
578	7.425	368.364	NAE 21:1	[M+H]+	ion correlated with 354	0.909	TRUE	7.41	368.352	C23H45NO2	NAE	IGMIBELQUVIBLL-KHPPLWFESA-N	CCCCCCCCC\C=C/CCCCCCCCCC(=O)NCCO	Chain resolved	TRUE	TRUE	TRUE		FALSE	null	null	100	100	9.7	75	100	47.87	160906_Small_Intestine_EPA_Pos_09	368.35989:732 369.36324:600 370.3666:92	77.00151:3 85.06384:3 85.10158:3 92.97162:3 101.05912:3 102.97149:3 103.03593:3 107.08201:3 128.94864:3 187.99605:3 194.09581:3 210.92125:3 220.06686:3 234.91628:3 251.9787:3 264.98883:3 280.93347:3 283.17029:3 353.22812:3 368.36618:3	974	877	1486	1549	1243	1221	759	1341	638	1112	2189	432	847	1074	732	610	566	790	400	816	1829	729	LPC+	1.91203	1.0413	2.93169	2.73826	2.17426	6512	1.37961	2.30759	1.05205	1.94225	4.50643	1.11718	1.49936	2.17409	1.29008	1.61777	2.84422	2.42447	3.55161	1.44737	3.4016	0.713176
2195	10.63	702.55	PE P-16:0_18:1	[M+H]+	similar chromatogram in higher mz_3780; similar chromatogram in higher mz_3789	0.909	TRUE	10.58	702.543	C39H76NO7P	EtherPE_P	RFPQMVKZNQOUGY-KXYOHKLBNA-N	CCCCCCCC\C=C/CCCCCCCC(=O)OC(COCCCCCCCC\C=C/CCCCCC)COP(O)(=O)OCCN	Chain resolved	TRUE	TRUE	TRUE		FALSE	null	null	100	99.9	77.7	89.1	100	197.38	160906_Small_Intestine_DHA_Pos_12	702.54211:2347 703.54546:1468 704.54882:497	266.28741:20 279.26575:20 308.30026:10 313.28473:41 323.21381:10 339.28995:173 364.26093:51 561.52203:20	1862	1543	1683	1805	1494	65	2540	2347	2008	2341	1821	2340	2784	2464	2383	1995	2444	1695	1973	2868	2301	47	LPC+	3.65524	1.83207	3.32035	3.19081	2.61332	346.667	4.61687	4.03872	3.31114	4.08886	3.74884	6.0514	4.92825	4.98785	4.19981	5.2909	12.2814	5.20188	17.5183	5.08708	4.27944	0.0459798
2178	9.92	700.525	PE P-16:0_18:2	[M+H]+	adduct linked to 2940_[M+H]+; found in higher mz's MsMs_1525	0.636	TRUE	9.79	700.528	C39H74NO7P	EtherPE_P	RIQAKBUOHSSMTC-PNBIJBBKNA-N	CCCCCC\C=C/CCCCCCCCOCC(COP(O)(=O)OCCN)OC(=O)CCCCCCC\C=C/C\C=C/CCCCC	Chain resolved	TRUE	TRUE	TRUE		FALSE	null	null	100	99.4	81	90.2	100	143.03	160906_Small_Intestine_AA_Pos_19	700.52429:1357 701.52764:1773 702.531:1063	266.30133:10 311.25049:10 313.27243:31 337.27649:82 364.26385:41 559.49512:20	1526	1222	1477	1357	1725	9	1409	2379	1078	2648	2431	2043	2311	2108	1823	1819	1044	741	1990	1195	1733	0	LPC+	2.99564	1.45093	2.91393	2.39885	3.01738	48	2.56109	4.09378	1.77759	4.62508	5.00463	5.28334	4.09094	4.26721	3.21287	4.82413	5.24623	2.2741	17.6693	2.11962	3.22306	0
2415	11.959	730.568	PE P-18:0_18:1	[M+H]+		0.5	TRUE	11.63	730.575	C41H80NO7P	EtherPE_P	GHNXVMPBTBKJRP-CLFAGFIQNA-N	CCCCCCCC\C=C/CCCCCCCCOCC(COP(O)(=O)OCCN)OC(=O)CCCCCCC\C=C/CCCCCCCC	Chain resolved	TRUE	TRUE	TRUE		FALSE	null	null	100	96.3	75.8	98.4	100	51.79	160906_Small_Intestine_DHA_Pos_14	730.57581:604 731.57916:362 732.58252:442	97.06308:7 247.24211:7 276.9325:3 294.31308:10 308.29852:7 314.90079:3 339.26212:10 339.28812:61 355.27548:7 379.28555:7 388.87451:3 392.28464:24 566.32715:3 589.53259:7 730.55377:7	519	462	461	459	421	0	682	550	446	604	482	443	645	756	685	681	544	216	602	631	901	9	LPC+	1.01883	0.548551	0.909494	0.811402	0.736416	0	1.23965	0.94644	0.735443	1.05496	0.99228	1.14563	1.14178	1.53036	1.20725	1.80607	2.73367	0.662894	5.34517	1.11923	1.67569	0.00880465
2404	10.999	728.56	PE P-18:0_18:2	[M+H]+		0.5	TRUE	10.76	728.559	C41H78NO7P	EtherPE_P	ZFMJJVQJMOVKIB-RQOIEFAZNA-N	CCCCCCCC\C=C/CCCCCCCCOCC(COP(O)(=O)OCCN)OC(=O)CCCCCCC\C=C/C\C=C/CCCCC	Chain resolved	TRUE	TRUE	TRUE		FALSE	null	null	100	98.2	80.6	96.4	100	118.22	160906_Small_Intestine_DHA_Pos_12	728.56:1699 729.56335:1480 730.56671:592	294.32022:10 307.29346:20 337.26913:71 339.30099:10 392.27893:20 392.29291:41 556.53546:10 587.5199:20 728.55298:20	1287	764	725	1140	668	3	1574	1699	1260	1675	1359	1396	1088	1833	990	1370	914	736	1223	1215	1342	5	LPC+	2.52647	0.907128	1.43033	2.01525	1.16847	16	2.86101	2.92364	2.07771	2.9256	2.79774	3.61015	1.92598	3.71053	1.74478	3.63335	4.59296	2.25875	10.859	2.15509	2.49587	0.00489147
2405	10.972	728.562	PE P-18:0_18:2	[M+H]+		0.091	TRUE	10.76	728.559	C41H78NO7P	EtherPE_P	ZFMJJVQJMOVKIB-RQOIEFAZNA-N	CCCCCCCC\C=C/CCCCCCCCOCC(COP(O)(=O)OCCN)OC(=O)CCCCCCC\C=C/C\C=C/CCCCC	Chain resolved	TRUE	TRUE	TRUE		FALSE	null	null	100	98.5	76.3	86.3	100	86.16	160906_Small_Intestine_DHA_Pos_15	728.56158:1199 729.56493:962 730.56829:450	81.07553:10 105.06984:10 313.27869:10 337.27518:61 339.29147:10 392.27438:20 566.88947:10 587.53857:20 728.55499:20	1083	759	794	999	900	3	1591	1946	1295	1858	1199	1328	1201	1756	1581	1322	859	779	1314	1398	1475	5	LPC+	2.126	0.901191	1.56646	1.76599	1.57429	16	2.89191	3.34868	2.13542	3.24524	2.46835	3.4343	2.12602	3.55466	2.78636	3.50605	4.31658	2.39072	11.667	2.47969	2.74323	0.00489147
2387	9.97	726.535	PE P-18:1_18:2	[M+H]+		0.091	TRUE	9.89	726.543	C41H76NO7P	EtherPE_P	CVFFRLVFXKZVIJ-MAZCIEHSNA-N	CCCCC\C=C/C\C=C/CCCCCCCCOCC(COP(O)(=O)OCCN)OC(=O)CCCCCCC\C=C/C\C=C/CCCCC	Chain resolved	TRUE	TRUE	TRUE		FALSE	null	null	100	99.7	58	82.6	100	262.01	160906_Small_Intestine_DHA_Pos_13	726.54297:1697 727.54632:1430 728.54968:238	311.24857:41 330.30194:10 337.27438:112 337.30548:10 388.26257:10 390.28909:41 562.52576:10 573.49084:41 585.54462:20	2634	3148	2936	3162	3355	0	1124	1422	1697	1817	1093	1816	1511	2588	2020	1138	1818	1344	1109	1718	2890	10	LPC+	5.17073	3.73775	5.79236	5.58966	5.86859	0	2.04306	2.44698	2.79831	3.17363	2.25013	4.6963	2.67478	5.23887	3.56006	3.01807	9.13568	4.12468	9.84684	3.04728	5.37487	0.00978294
2388	10.008	726.551	PE P-18:1_18:2	[M+H]+		0.273	TRUE	9.89	726.543	C41H76NO7P	EtherPE_P	CVFFRLVFXKZVIJ-MAZCIEHSNA-N	CCCCC\C=C/C\C=C/CCCCCCCCOCC(COP(O)(=O)OCCN)OC(=O)CCCCCCC\C=C/C\C=C/CCCCC	Chain resolved	TRUE	TRUE	TRUE		FALSE	null	null	100	99.6	85.7	88.4	100	174.94	160906_Small_Intestine_DHA_Pos_15	726.54602:1416 727.54937:1341 728.55273:335	109.09846:10 292.30905:20 320.97528:10 337.27869:82 390.27151:31 552.98218:10 585.5304:31	2873	2735	3080	2386	3185	3	1106	2143	1488	1240	1416	1083	1648	1959	993	1202	1869	1419	1710	3934	1952	2	LPC+	5.6399	3.24737	6.07645	4.21788	5.57123	16	2.01034	3.68767	2.45367	2.16582	2.91508	2.80071	2.9173	3.96559	1.75007	3.1878	9.39196	4.35485	15.1831	6.97788	3.63036	0.00195659
2373	9.852	724.525	PE P-16:0_20:4	[M+H]+	similar chromatogram in higher mz_2603; adduct linked to 3055_[M+H]+	0.909	TRUE	9.83	724.528	C41H74NO7P	EtherPE_P	YATSYZSZUULQDZ-GKPKDRHFNA-N	CCCCCC\C=C/CCCCCCCCOCC(COP(O)(=O)OCCN)OC(=O)CCCCCC\C=C/C\C=C/C\C=C/C\C=C/CC	Chain resolved	TRUE	TRUE	TRUE		FALSE	null	null	100	100	78.5	99	100	1911.37	160906_Small_Intestine_DHA_Pos_13	724.52728:10906 725.53063:8692 726.53399:2141	77.0364:10 79.06309:10 81.06908:51 91.05547:51 95.08138:20 99.11288:10 119.0867:61 119.09748:10 121.09821:31 129.05611:20 133.10072:31 135.12019:31 157.0993:20 171.11795:41 183.11644:10 185.1266:31 203.1785:71 266.28546:71 269.22668:20 279.27316:61 284.30115:31 330.27576:20 347.36798:10 360.16617:10 361.2648:352 364.26373:194 576.88055:10 583.49719:51 583.51428:71 724.50909:41	33217	33800	33318	36744	28836	9	12342	12884	10906	14789	11009	11382	17760	31425	22041	13913	21693	11914	18190	31827	24139	17	LPC+	65.2073	40.1321	65.7322	64.9546	50.4401	48	22.4336	22.1708	17.9837	25.8309	22.6639	29.4346	31.4388	63.6134	38.8452	36.8984	109.01	36.5635	161.509	56.4527	44.8941	0.016631
2372	9.454	724.519	PE P-18:2_18:2	[M+H]+	adduct linked to 3254_[M+H]+; similar chromatogram in higher mz_3004	0.364	TRUE	9.46	724.528	C41H74NO7P	EtherPE_P	LEHRGYNETDXIQY-LOYOHVQTNA-N	CCCCC\C=C/C\C=C/CCCCCCCC(=O)OC(COCCCCCCCC\C=C/C\C=C/C\C=C/CC)COP(O)(=O)OCCN	Chain resolved	TRUE	TRUE	TRUE		FALSE	null	null	100	100	48.9	73.4	100	89.18	160906_Small_Intestine_EPA_Pos_07	724.53876:1044 725.54211:716 726.54547:1074	267.22665:10 337.25717:20 337.2753:51 388.27484:20 581.68512:10 583.5036:92 684.46637:10 709.48846:31 724.54712:31 724.58514:41	529	677	419	888	321	2	517	1355	911	1265	670	1398	1044	941	1384	2299	477	560	1688	792	519	3	LPC+	1.03846	0.803829	0.826634	1.56977	0.561496	10.6667	0.939733	2.33168	1.50222	2.20949	1.37931	3.61532	1.84809	1.90486	2.43917	6.09713	2.39698	1.71862	14.9878	1.4048	0.965245	0.00293488
2349	9.364	722.512	PE P-16:0_20:5	[M+H]+	similar chromatogram in higher mz_4090; found in higher mz's MsMs_5909	0.318	TRUE	9.23	722.512	C41H72NO7P	EtherPE_P	YMKZESHNWGNAIE-VNTVABMMNA-N	CCCCCC\C=C/CCCCCCCCOCC(COP(O)(=O)OCCN)OC(=O)CCC\C=C/C\C=C/C\C=C/C\C=C/C\C=C/CC	Chain resolved	TRUE	TRUE	TRUE		FALSE	null	null	100	99.4	68	99.3	100	449.65	160906_Small_Intestine_EPA_Pos_06	722.51166:9101 723.51501:8284 724.51837:1554	79.05299:41 81.06902:41 87.10345:10 91.05411:20 93.07251:31 97.10059:10 105.06825:31 117.06774:31 121.10146:20 129.06752:20 133.0993:20 143.08022:31 145.10066:20 157.1032:20 169.09424:20 171.11655:20 173.13788:20 175.14493:10 184.0728:112 185.07146:31 186.09012:10 189.1629:10 201.16502:31 261.25919:10 266.28882:71 271.16425:10 279.27194:61 285.22849:10 339.30991:10 359.26074:226 364.2547:102 438.30029:10 581.48138:41 722.52875:31	130	77	32	255	167	13	2173	1740	2232	3576	2442	9101	9688	365	7632	6067	431	119	8018	213	811	24	LPC+	0.255199	0.0914252	0.0631319	0.450779	0.292118	69.3333	3.94979	2.99419	3.68051	6.24595	5.02728	23.5358	17.1497	0.738866	13.4507	16.0902	2.16583	0.365206	71.192	0.377806	1.50831	0.0234791
2471	10.346	738.54	PE P-17:0_20:4	[M+H]+		0.318	TRUE	10.12	738.543	C42H76NO7P	EtherPE_P	ZTNZTGXTHOFZGC-LNFNTRPGNA-N	CCCCCCC\C=C/CCCCCCCCOCC(COP(O)(=O)OCCN)OC(=O)CCCCCC\C=C/C\C=C/C\C=C/C\C=C/CC	Chain resolved	TRUE	TRUE	TRUE		FALSE	null	null	100	98.2	61.9	83.1	100	106.04	160906_Small_Intestine_EPA_Pos_08	738.53839:1415 739.54174:414 740.5451:828	84.0806:5 91.06228:5 159.11325:10 178.96156:5 184.07475:15 191.18448:5 293.28601:15 330.28488:5 361.25571:20 361.27716:41 378.27066:20 597.52612:10 603.54559:10 639.53577:5	1176	1585	575	1290	1046	12	481	323	539	548	479	517	484	1415	571	598	664	208	522	542	1157	0	LPC+	2.30857	1.88193	1.1344	2.28041	1.82967	64	0.874297	0.555818	0.888797	0.957153	0.986104	1.337	0.856779	2.86437	1.00633	1.58594	3.33668	0.638343	4.63485	0.961366	2.15181	0
2660	13.019	758.602	PE P-20:0_18:1	[M+H]+		0.545	TRUE	12.87	758.606	C43H84NO7P	EtherPE_P	LHAYUNOJBHQBDX-KKGNMLJQNA-N	CCCCCCCC\C=C/CCCCCCCCCCOCC(COP(O)(=O)OCCN)OC(=O)CCCCCCC\C=C/CCCCCCCC	Chain resolved	TRUE	TRUE	TRUE		FALSE	null	null	100	99.2	39.5	96.8	100	78.38	160906_Small_Intestine_EPA_Pos_08	758.60193:1271 759.60528:1057 760.60864:22080	79.05566:10 93.06721:10 111.12458:10 184.07283:41 299.07687:20 313.27866:20 322.34579:20 339.26544:20 339.28622:102 367.31973:61 392.29388:31 409.34537:10 420.30786:20 420.33099:31 594.58044:102 617.57684:31 711.55627:41 715.52856:20 758.58118:31	642	490	497	842	596	0	811	751	734	1055	645	820	601	1271	1105	775	1240	116	485	1106	1096	1	LPC+	1.26029	0.581797	0.980518	1.48845	1.04253	0	1.47413	1.29232	1.21035	1.84269	1.32784	2.12058	1.06389	2.57287	1.94746	2.05536	6.23116	0.355999	4.30633	1.96175	2.03836	0.000978294
2591	10.079	752.553	PE P-16:0_22:4	[M+H]+		0.318	TRUE	10.4	752.559	C43H78NO7P	EtherPE_P	OZSVECGNTALICE-GKPKDRHFNA-N	CCCCCC\C=C/CCCCCCCCOCC(COP(O)(=O)OCCN)OC(=O)CCCCCCCC\C=C/C\C=C/C\C=C/C\C=C/CC	Chain resolved	TRUE	TRUE	TRUE		FALSE	null	null	100	97	24.1	88.2	100	327.76	160906_Small_Intestine_EPA_Pos_07	752.5567:7554 753.56005:6209 754.56341:1140	79.05412:10 95.08538:20 113.09472:10 176.14333:20 181.11195:10 253.14302:10 267.27969:20 270.22406:10 280.27719:31 362.27823:20 364.26816:41 366.25275:41 366.27704:10 387.28873:61 388.29449:112 389.28766:71 551.53314:20 611.48523:31 611.52362:41 752.51355:20	1707	1928	2737	1964	1507	9	1301	1463	1508	1458	1161	7040	7554	3010	7453	7559	1622	1519	7222	1900	2840	11	LPC+	3.35096	2.28919	5.39975	3.47188	2.63606	48	2.36478	2.51753	2.48665	2.54659	2.39012	18.2059	13.3721	6.09312	13.1352	20.0471	8.15075	4.66174	64.1243	3.3701	5.28188	0.0107612
2594	10.598	752.558	PE P-16:0_22:4	[M+H]+	adduct linked to 2844_[M+H]+	0.455	TRUE	10.4	752.559	C43H78NO7P	EtherPE_P	OZSVECGNTALICE-GKPKDRHFNA-N	CCCCCC\C=C/CCCCCCCCOCC(COP(O)(=O)OCCN)OC(=O)CCCCCCCC\C=C/C\C=C/C\C=C/C\C=C/CC	Chain resolved	TRUE	TRUE	TRUE		FALSE	null	null	100	98.7	82	98.7	100	764.78	160906_Small_Intestine_AA_Pos_16	752.55872:11186 753.56207:7050 754.56543:2599	79.05324:41 81.068:41 91.05167:20 93.07957:10 95.08439:51 97.10361:10 121.0986:41 133.09955:41 143.0889:10 155.08688:10 175.1433:20 183.11336:10 266.28668:71 279.26736:41 284.29059:31 341.24371:10 361.25586:20 363.13544:21 364.25476:341 389.04276:21 389.30438:811 438.30322:31 465.44864:10 593.53918:20 611.54065:102 729.45087:10 734.53156:31 752.5592:51	11186	11913	11883	11168	9401	0	1401	1236	1263	1554	1161	1724	2200	8180	2506	1838	5381	3901	1673	7843	6945	6	LPC+	21.9589	14.1448	23.4436	19.7423	16.4443	0	2.54655	2.12691	2.08265	2.71426	2.39012	4.45838	3.89445	16.5587	4.41659	4.87452	27.0402	11.972	14.8546	13.9114	12.9164	0.00586976
2592	10.912	752.553	PE P-18:0_20:4	[M+H]+	found in higher mz's MsMs_2596; found in higher mz's MsMs_2939; similar chromatogram in higher mz_2939	0.864	TRUE	11.02	752.559	C43H78NO7P	EtherPE_P	VLIJZYIABFUKFN-JZELYBSLNA-N	CCCCCCCC\C=C/CCCCCCCCOCC(COP(O)(=O)OCCN)OC(=O)CCCCCC\C=C/C\C=C/C\C=C/C\C=C/CC	Chain resolved	TRUE	TRUE	TRUE		FALSE	null	null	100	99.6	84.7	99.8	100	1278.72	160906_Small_Intestine_EPA_Pos_10	752.55695:8670 753.5603:6615 754.56366:1603	91.05853:31 93.07696:10 95.09412:10 117.06948:20 131.0887:41 135.11394:31 171.10159:20 203.18269:41 269.22205:31 294.31497:71 307.28802:41 327.85699:10 330.28842:10 361.27258:366 391.06058:10 392.29477:163 458.93942:10 559.8869:10 611.53265:82 752.54553:41	23288	22292	23991	23517	20358	4	6970	8595	5820	11377	6332	8425	9739	23566	10451	8670	10781	7192	6855	18379	18048	11	LPC+	45.716	26.4682	47.3312	41.5724	35.6104	21.3333	12.6691	14.7903	9.59703	19.8714	13.0355	21.7876	17.24	47.7045	18.4189	22.9935	54.1759	22.0719	60.8657	32.5995	33.566	0.0107612
2596	10.915	752.577	PE P-18:0_20:4	[M+H]+	found in higher mz's MsMs_2592; similar chromatogram in higher mz_1757	0.091	TRUE	11.02	752.559	C43H78NO7P	EtherPE_P	VLIJZYIABFUKFN-JZELYBSLNA-N	CCCCCCCC\C=C/CCCCCCCCOCC(COP(O)(=O)OCCN)OC(=O)CCCCCC\C=C/C\C=C/C\C=C/C\C=C/CC	Chain resolved	TRUE	TRUE	TRUE		FALSE	null	null	100	99.6	72.9	98.6	100	409.56	160906_Small_Intestine_normal_Pos_01	752.56995:8256 753.5733:6427 754.57666:2475	75.05151:10 79.05018:20 79.06021:10 81.06746:61 91.05656:51 93.07228:61 95.0853:51 97.06145:20 105.06665:51 109.09606:31 117.06919:61 119.08369:51 121.09675:41 129.0531:41 131.08537:41 133.1026:31 135.11389:41 145.10419:31 147.11316:31 155.08331:10 161.12726:31 171.11316:41 175.15088:41 183.2052:10 185.12947:31 189.15755:31 193.1976:10 197.13373:31 201.16757:41 203.17569:122 269.21039:20 269.23123:51 285.22504:10 287.24207:51 294.31039:92 294.32251:133 307.30334:102 312.32724:31 330.27643:41 361.26855:683 375.38623:10 392.26587:31 392.28824:344 484.27933:31 604.91339:10 611.54199:102 734.54175:31 752.5387:71 752.57745:41	5859	5214	5624	5001	4395	16	1833	1879	1277	2746	1497	1605	2412	6602	2236	2690	8256	8891	3732	10302	4421	0	LPC+	11.5016	6.19079	11.0954	8.84057	7.68777	85.3333	3.33178	3.23338	2.10574	4.79624	3.08183	4.15064	4.26974	13.3644	3.94074	7.1341	41.4874	27.2861	33.1365	18.273	8.22225	0
2570	9.956	750.543	PE P-16:0_22:5	[M+H]+	adduct linked to 2819_[M+Na]+	0.318	TRUE	9.93	750.543	C43H76NO7P	EtherPE_P	CWZGHHQNICLNJN-MEQMIZENNA-N	CCCCCC\C=C/CCCCCCCCOCC(COP(O)(=O)OCCN)OC(=O)CCCCC\C=C/C\C=C/C\C=C/C\C=C/C\C=C/CC	Chain resolved	TRUE	TRUE	TRUE		FALSE	null	null	100	100	76.3	97.6	100	1201.13	160906_Small_Intestine_EPA_Pos_07	750.5426:23921 751.54595:14928 752.54931:5089	79.05638:41 81.06865:71 85.10918:10 91.05239:51 93.06396:20 93.06669:61 95.08376:51 99.07883:20 107.08187:61 109.10024:41 117.07195:31 121.10109:82 131.08015:20 131.10277:10 135.11841:41 143.09337:20 155.06522:10 157.10992:10 159.11108:31 168.05708:10 171.13283:10 173.13197:31 175.14835:31 185.14024:31 199.1487:20 203.17683:31 266.26791:20 266.28174:102 277.26419:10 279.26706:122 284.29266:31 292.2937:20 313.25381:20 356.29315:51 359.27676:10 361.27725:143 364.26547:312 379.33899:10 387.28876:1148 390.26538:61 438.29749:41 481.4086:10 599.48407:10 609.52643:122 732.5802:10 750.54547:61	9715	9817	9575	9985	8385	0	5988	6226	5802	6594	5476	20181	23921	11320	22006	22253	7903	7169	18529	8708	12082	16	LPC+	19.0712	11.6561	18.8903	17.6511	14.6671	0	10.8842	10.7137	9.56735	11.5173	11.2733	52.1894	42.3451	22.915	38.7835	59.0167	39.7136	22.0013	164.519	15.4457	22.4703	0.0156527
2569	9.842	750.537	PE P-18:1_20:4	[M+H]+	adduct linked to 2789_[M+H]+; similar chromatogram in higher mz_2514	0.545	TRUE	9.91	750.543	C43H76NO7P	EtherPE_P	QGMRGDWLZOYPFY-YUPWHRRNNA-N	CCCCC\C=C/C\C=C/CCCCCCCCOCC(COP(O)(=O)OCCN)OC(=O)CCCCCC\C=C/C\C=C/C\C=C/C\C=C/CC	Chain resolved	TRUE	TRUE	TRUE		FALSE	null	null	100	99.8	37.8	81.7	100	1151.16	160906_Small_Intestine_AA_Pos_17	750.54694:9291 751.55029:6978 752.55365:268	81.78264:10 93.0691:20 99.115:10 117.06689:10 129.05057:10 135.11617:10 201.16562:10 269.23056:20 292.29669:31 354.2803:31 361.26947:102 369.27252:10 390.2739:82 438.19992:10 600.48871:10 609.47314:20 609.51495:184 750.54742:31	9330	9291	10010	8657	7213	2	13899	15680	13439	16646	12529	6634	8747	11169	9321	8218	4603	4813	6598	11288	7713	10	LPC+	18.3154	11.0316	19.7485	15.3035	12.617	10.6667	25.2637	26.9821	22.1606	29.0744	25.7931	17.156	15.484	22.6093	16.4274	21.7948	23.1307	14.7709	58.5838	20.022	14.3448	0.00978294
2547	9.71	748.523	PE P-16:0_22:6	[M+H]+		0.909	TRUE	9.6	748.528	C43H74NO7P	EtherPE_P	KGCPGAKRLOCUEV-ZLXBYIIJNA-N	CCCCCC\C=C/CCCCCCCCOCC(COP(O)(=O)OCCN)OC(=O)CC\C=C/C\C=C/C\C=C/C\C=C/C\C=C/C\C=C/CC	Chain resolved	TRUE	TRUE	TRUE		FALSE	null	null	100	99.6	89.1	99.3	100	1786.11	160906_Small_Intestine_AA_Pos_20	748.53217:8916 749.53552:6789 750.53888:2082	81.06784:31 87.04957:10 91.05152:51 95.08424:61 97.10348:10 105.07127:41 113.12499:10 121.10005:31 167.09148:10 170.10872:10 185.13506:41 266.27771:133 279.26291:82 361.26709:10 364.26065:297 372.93936:21 384.05582:21 385.2789:725 607.49438:92 609.77423:10 748.51404:51	11460	10380	12442	10884	8916	26	41975	42883	33659	53166	37290	11386	16151	21284	16845	11597	14911	9484	14587	20208	17937	4	LPC+	22.4968	12.3246	24.5465	19.2403	15.5959	138.667	76.2965	73.7931	55.5028	92.8613	76.7679	29.445	28.5906	43.085	29.6877	30.7562	74.9296	29.106	129.518	35.8437	33.3595	0.00391318
2548	9.386	748.53	PE P-18:1_20:5	[M+H]+		0.636	TRUE	9.41	748.528	C43H74NO7P	EtherPE_P	MJNUFJMYDPWHNM-NECXFRBLNA-N	CCCCC\C=C/C\C=C/CCCCCCCCOCC(COP(O)(=O)OCCN)OC(=O)CCC\C=C/C\C=C/C\C=C/C\C=C/C\C=C/CC	Chain resolved	TRUE	TRUE	TRUE		FALSE	null	null	100	100	51	94	100	134.47	160906_Small_Intestine_EPA_Pos_09	748.52118:2749 749.52453:2071 750.52789:1036	79.05674:10 83.08214:10 93.0684:20 95.08823:41 107.0895:10 121.0983:20 184.06885:20 184.07076:31 203.18301:20 267.27951:10 292.30804:20 358.16748:10 359.25772:71 361.27155:51 365.27292:10 388.26074:41 390.2789:61 583.51703:31 599.49664:10 607.48572:31 748.51959:31	2082	2040	1575	2090	1646	8	453	874	372	1440	916	1594	2372	2759	2749	1593	1738	1081	2003	2246	1133	7	LPC+	4.08711	2.42217	3.10727	3.69462	2.8792	42.6667	0.823402	1.50398	0.613419	2.51515	1.88574	4.12219	4.19893	5.58502	4.84485	4.22476	8.73367	3.31754	17.7847	3.98381	2.10717	0.00684806
2549	9.43	748.53	PE P-18:1_20:5	[M+H]+		0.091	TRUE	9.41	748.528	C43H74NO7P	EtherPE_P	MJNUFJMYDPWHNM-NECXFRBLNA-N	CCCCC\C=C/C\C=C/CCCCCCCCOCC(COP(O)(=O)OCCN)OC(=O)CCC\C=C/C\C=C/C\C=C/C\C=C/C\C=C/CC	Chain resolved	TRUE	TRUE	TRUE		FALSE	null	null	100	100	50.8	94.3	100	112.02	160906_Small_Intestine_normal_Pos_03	748.53992:2008 749.54327:874 750.54663:437	81.07052:15 85.06166:5 91.05308:10 91.05577:10 95.88688:5 97.06481:10 107.08271:10 123.12107:5 129.0714:5 157.09885:5 165.16832:5 184.07022:36 185.13029:20 199.14243:15 201.16245:10 203.17857:15 225.1676:5 267.21271:10 269.23227:10 286.1275:5 292.29871:20 305.29202:10 358.15234:5 359.2533:61 361.26175:15 361.27515:36 386.28226:5 388.26471:20 390.28009:36 461.19846:5 588.90729:5 607.4892:15 607.51007:25 748.51697:15	1132	722	2676	1151	1223	3	453	712	518	1699	1024	1523	2372	2759	2877	1766	876	1081	2008	2246	1930	7	LPC+	2.22219	0.857259	5.27941	2.03469	2.13928	16	0.823402	1.22521	0.854169	2.96752	2.10808	3.93858	4.19893	5.58502	5.07044	4.68357	4.40201	3.31754	17.8291	3.98381	3.58945	0.00684806
2921	11.688	780.588	PE P-18:0_22:4	[M+H]+		0.045	TRUE	11.91	780.59	C45H82NO7P	EtherPE_P	AXKTVZFNYZPELI-GAXXYEEVNA-N	CCCCCCCC\C=C/CCCCCCCCOCC(COP(O)(=O)OCCN)OC(=O)CCCCCCCC\C=C/C\C=C/C\C=C/C\C=C/CC	Chain resolved	TRUE	TRUE	TRUE		FALSE	null	null	100	98.4	38.6	45.3	100	158.59	160906_Small_Intestine_AA_Pos_16	780.58777:2307 781.59112:1471 782.59448:420	71.08344:15 79.057:5 83.09269:3 85.09809:15 99.11456:10 111.12022:3 113.1311:8 120.98217:3 253.29585:10 309.32089:8 356.29309:13 364.2627:10 387.2858:3 389.30142:18 392.28577:15 417.33701:23 425.30087:8 591.492:10 639.56403:216 778.88348:3 780.58154:18 780.66431:10	2307	2714	2452	1946	1970	1	1866	1820	1768	2251	1537	6781	4352	1712	7761	3617	712	567	2425	996	1169	12	LPC+	4.5288	3.22244	4.83748	3.44006	3.44594	5.33333	3.39176	3.13186	2.91539	3.93166	3.16418	17.5361	7.70393	3.46559	13.678	9.59257	3.57789	1.7401	21.5316	1.76664	2.17413	0.0117395
2923	11.914	780.592	PE P-18:0_22:4	[M+H]+		0.364	TRUE	11.91	780.59	C45H82NO7P	EtherPE_P	AXKTVZFNYZPELI-GAXXYEEVNA-N	CCCCCCCC\C=C/CCCCCCCCOCC(COP(O)(=O)OCCN)OC(=O)CCCCCCCC\C=C/C\C=C/C\C=C/C\C=C/CC	Chain resolved	TRUE	TRUE	TRUE		FALSE	null	null	100	100	85.3	98.8	100	398.24	160906_Small_Intestine_EPA_Pos_08	780.58984:3595 781.59319:2465 782.59655:1008	79.05923:5 107.08364:10 121.09983:15 184.07076:10 283.20172:5 294.31845:36 307.29416:20 389.30679:267 391.05417:5 392.29395:87 456.81061:5 639.56049:46 774.633:25 780.55408:15 780.60925:20	5066	4818	5078	4729	3782	0	920	584	526	673	460	680	891	3595	1008	974	1482	1374	869	2875	3446	8	LPC+	9.94491	5.7206	10.0182	8.35974	6.6155	0	1.67225	1.00495	0.867361	1.17548	0.946989	1.75853	1.57725	7.27733	1.7765	2.58313	7.44724	4.21674	7.71587	5.0995	6.40893	0.00782635
2919	12.342	780.585	PE P-20:0_20:4	[M+H]+	similar chromatogram in higher mz_3997; found in higher mz's MsMs_3192	0.318	TRUE	12.4	780.59	C45H82NO7P	EtherPE_P	VGNOFAKEVVRKSY-QWBVDZTBNA-N	CCCCCCCC\C=C/CCCCCCCCCCOCC(COP(O)(=O)OCCN)OC(=O)CCCCCC\C=C/C\C=C/C\C=C/C\C=C/CC	Chain resolved	TRUE	TRUE	TRUE		FALSE	null	null	100	99.8	72.9	99.5	100	139.87	160906_Small_Intestine_AA_Pos_16	780.58722:1848 781.59057:1004 782.59393:899	81.06662:15 121.10007:15 175.15257:15 189.17085:5 199.15315:5 203.17731:25 259.23141:5 269.22333:15 322.35385:25 327.09546:5 335.32477:20 341.30899:10 360.16006:5 361.27478:138 394.87802:5 420.31723:61 439.20187:15 495.25125:10 639.56488:25 780.56299:20	1848	2068	1420	1738	1518	4	451	478	414	508	347	593	665	1516	775	544	833	708	374	1403	1295	3	LPC+	3.62775	2.45542	2.80148	3.07237	2.6553	21.3333	0.819767	0.822542	0.682675	0.887288	0.714359	1.53354	1.17719	3.06883	1.36586	1.44273	4.18593	2.17282	3.32075	2.48855	2.40846	0.00293488
2894	11.495	778.567	PE P-18:0_22:5	[M+H]+		0.091	TRUE	11.17	778.575	C45H80NO7P	EtherPE_P	NKXPONDLZHZZND-PKBJNFAXNA-N	CCCCCCCC\C=C/CCCCCCCCOCC(COP(O)(=O)OCCN)OC(=O)CCCCC\C=C/C\C=C/C\C=C/C\C=C/C\C=C/CC	Chain resolved	TRUE	TRUE	TRUE		FALSE	null	null	100	96.8	78.8	99	100	56.22	160906_Small_Intestine_AA_Pos_18	778.56726:737 779.57061:576 780.57397:336	79.05333:6 83.08765:2 105.07006:4 111.1144:4 111.1248:2 119.08566:4 121.10336:4 145.09932:4 159.11354:4 169.10374:2 183.11919:4 185.07562:4 187.11385:4 203.18146:4 294.31894:16 305.29459:2 307.29465:6 311.22726:2 354.89124:2 387.28326:80 391.06021:2 392.2832:31 447.27505:2 461.19095:2 637.53931:10 637.57495:10 735.52606:4 778.54138:12 778.62799:6	709	750	737	664	531	3	138	122	139	226	125	499	461	430	445	460	288	207	293	277	388	3	LPC+	1.39182	0.890505	1.45401	1.17379	0.928829	16	0.250838	0.209938	0.229207	0.394738	0.257334	1.29045	0.816065	0.870445	0.784271	1.21996	1.44724	0.635274	2.60155	0.491325	0.721609	0.00293488
2897	11.066	778.573	PE P-18:0_22:5	[M+H]+	adduct linked to 3187_[M+NH4]+	0.091	TRUE	11.17	778.575	C45H80NO7P	EtherPE_P	NKXPONDLZHZZND-PKBJNFAXNA-N	CCCCCCCC\C=C/CCCCCCCCOCC(COP(O)(=O)OCCN)OC(=O)CCCCC\C=C/C\C=C/C\C=C/C\C=C/C\C=C/CC	Chain resolved	TRUE	TRUE	TRUE		FALSE	null	null	100	99.7	74.4	98.1	100	1022.98	160906_Small_Intestine_EPA_Pos_06	778.5733:9460 779.57665:9298 780.58001:3485	79.05045:20 81.06772:51 83.08598:20 91.05407:41 95.08409:20 102.04459:10 109.10057:20 117.07075:10 119.08525:41 133.10576:31 159.12202:31 173.13223:20 185.13664:10 201.16493:20 294.30164:20 294.31857:102 304.23758:10 307.29184:71 307.3042:31 320.32516:10 356.29568:31 361.28247:10 387.25247:21 387.28302:683 387.33578:11 392.28577:214 563.50555:10 613.53455:61 613.552:71 637.54651:82 752.47815:10 778.55737:51 778.58887:41	2514	1877	2119	1927	1706	3	3497	3482	3436	4111	2348	9460	10281	4187	12218	9007	1847	1254	6698	2603	2625	3	LPC+	4.93516	2.22864	4.18052	3.40647	2.98415	16	6.35638	5.99183	5.66588	7.18039	4.83376	24.4642	18.1995	8.47571	21.5331	23.8873	9.28141	3.84847	59.4717	4.61704	4.88202	0.00293488
2896	10.881	778.572	PE P-18:1_22:4	[M+H]+	adduct linked to 3188_[M+Na]+	0.818	TRUE	10.58	778.575	C45H80NO7P	EtherPE_P	LJUQAJDUBALBQT-DYTQRSFTNA-N	CCCCC\C=C/C\C=C/CCCCCCCCOCC(COP(O)(=O)OCCN)OC(=O)CCCCCCCC\C=C/C\C=C/C\C=C/C\C=C/CC	Chain resolved	TRUE	TRUE	TRUE		FALSE	null	null	100	97.3	41	75.6	100	1725.11	160906_Small_Intestine_AA_Pos_17	778.56854:11470 779.57189:9525 780.57525:4154	83.08627:10 96.09137:20 110.0979:10 113.13414:20 157.08934:10 211.23369:10 385.25916:20 385.28409:41 386.28171:92 387.28894:41 389.29623:112 390.27951:41 393.28439:31 430.27087:10 439.19003:20 491.32172:10 495.28574:31 551.32776:20 637.55396:153 663.49066:41 778.51434:20 778.56946:31	15836	11470	16132	13452	12222	8	38535	37751	33225	42690	31599	14615	15350	17730	18032	13893	6263	6394	13973	15182	15984	14	LPC+	31.0872	13.6188	31.8264	23.7799	21.3788	42.6667	70.0437	64.9619	54.7872	74.5636	65.052	37.7954	27.1727	35.8907	31.7797	36.8454	31.4724	19.6229	124.067	26.9289	29.7273	0.0136961
2898	11.434	778.574	PE P-20:0_20:5	[M+H]+		0.045	TRUE	11.44	778.575	C45H80NO7P	EtherPE_P	VOBWLKGSHCSBFI-JWDMGFPINA-N	CCCCCCCC\C=C/CCCCCCCCCCOCC(COP(O)(=O)OCCN)OC(=O)CCC\C=C/C\C=C/C\C=C/C\C=C/C\C=C/CC	Chain resolved	TRUE	TRUE	TRUE		FALSE	null	null	100	100	62.1	86.9	100	79.12	160906_Small_Intestine_EPA_Pos_06	778.57385:815 779.5772:539 780.58056:928	184.07651:31 328.2623:10 335.35028:10 359.26334:51 384.91827:10 413.42355:10 420.31693:31 446.8454:10 597.73334:10 637.55383:20 778.60889:20	816	784	510	402	379	3	247	246	198	284	243	815	834	315	796	709	301	114	515	311	270	3	LPC+	1.60186	0.930875	1.00617	0.71064	0.66295	16	0.448963	0.423317	0.326497	0.496043	0.500257	2.10765	1.47635	0.637652	1.40287	1.88032	1.51256	0.349861	4.5727	0.551632	0.50215	0.00293488
2865	10.713	776.554	PE P-18:0_22:6	[M+H]+	similar chromatogram in higher mz_3171; found in higher mz's MsMs_3171; similar chromatogram in higher mz_3460	0.909	TRUE	10.37	776.559	C45H78NO7P	EtherPE_P	IVBLZGVNSKPGOR-XAJDCCMMNA-N	CCCCCCCC\C=C/CCCCCCCCOCC(COP(O)(=O)OCCN)OC(=O)CC\C=C/C\C=C/C\C=C/C\C=C/C\C=C/C\C=C/CC	Chain resolved	TRUE	TRUE	TRUE		FALSE	null	null	100	96.3	90.6	99.1	100	867.39	160906_Small_Intestine_EPA_Pos_07	776.55963:6923 777.56298:5758 778.56634:2713	79.05437:51 81.07169:41 85.11098:10 93.06854:31 105.06981:31 109.10072:20 119.0854:20 121.1031:31 131.08383:31 173.09337:20 173.14163:10 294.32101:102 307.29926:71 320.91125:10 354.29578:10 373.29831:21 385.27255:658 391.00409:10 392.29126:205 635.52069:51 635.54559:71 776.55432:51	7114	6202	7375	6471	5639	6	20948	20526	17289	24777	17692	5949	6923	10878	8208	6364	5258	5666	6488	10257	8999	6	LPC+	13.9653	7.36388	14.5499	11.4392	9.86378	32	38.0765	35.3211	28.5091	43.2762	36.422	15.3845	12.2551	22.0202	14.4658	16.8778	26.4221	17.3887	57.6071	18.1932	16.7365	0.00586976
2866	10.071	776.556	PE P-18:1_22:5	[M+H]+		0.182	TRUE	9.99	776.559	C45H78NO7P	EtherPE_P	ZGFRFFVTVBULAT-WHFSXHQCNA-N	CCCCC\C=C/C\C=C/CCCCCCCCOCC(COP(O)(=O)OCCN)OC(=O)CCCCC\C=C/C\C=C/C\C=C/C\C=C/C\C=C/CC	Chain resolved	TRUE	TRUE	TRUE		FALSE	null	null	100	99.8	68.2	98.4	100	147.03	160906_Small_Intestine_EPA_Pos_09	776.55597:3335 777.55932:3285 778.56268:984	83.0833:10 93.07099:10 109.09307:10 184.06871:31 283.20871:10 292.31274:31 369.27179:10 387.26877:31 387.28821:184 390.25369:31 390.276:61 591.52954:10 603.54517:41 613.57593:20 625.52649:10 635.54541:41 639.51752:10 740.49689:20 776.55817:41	720	724	924	723	642	3	799	810	773	684	725	2442	2397	1127	3335	2332	689	645	2809	547	1050	6	LPC+	1.41341	0.859634	1.82293	1.27809	1.12299	16	1.45231	1.39385	1.27466	1.19469	1.49254	6.31518	4.24318	2.28138	5.87762	6.18465	3.46231	1.97948	24.9412	0.970234	1.95281	0.00586976
2842	9.813	774.538	PE P-18:1_22:6	[M+H]+	adduct linked to 3138_[M+H]+	0.455	TRUE	9.89	774.543	C45H76NO7P	EtherPE_P	VVEHXBSUSFPSAC-OJMLKDQNNA-N	CCCCC\C=C/C\C=C/CCCCCCCCOCC(COP(O)(=O)OCCN)OC(=O)CC\C=C/C\C=C/C\C=C/C\C=C/C\C=C/C\C=C/CC	Chain resolved	TRUE	TRUE	TRUE		FALSE	null	null	100	99.8	56.1	96	100	308.54	160906_Small_Intestine_DHA_Pos_12	774.5376:7529 775.54095:6381 776.54431:2177	77.04156:5 79.05075:15 81.07183:25 87.09975:5 91.05031:25 95.08298:15 105.06989:15 107.07951:15 109.09931:20 115.05698:5 119.08235:15 121.10313:31 129.07082:10 133.1059:15 171.11459:15 173.13034:15 184.07265:97 185.07704:25 185.12695:15 187.14423:10 201.16277:10 292.29068:46 292.30756:36 305.28613:41 354.27625:15 385.24377:21 385.27145:474 390.27792:189 508.29489:15 536.25378:5 615.51849:5 628.50964:20 628.5379:25 633.51746:56 731.47247:20 731.49921:25 756.505:10 769.46295:20 769.49426:41 774.49237:31 774.52771:82 774.59052:36	2515	2127	2050	3316	2016	5	6899	7529	6526	7512	5666	2174	3307	4117	3699	3301	2931	1799	2528	4243	4044	0	LPC+	4.93712	2.52547	4.04439	5.86189	3.5264	26.6667	12.5401	12.9559	10.7612	13.1207	11.6644	5.62211	5.85407	8.33401	6.51914	8.75452	14.7286	5.52105	22.4462	7.52597	7.5211	0
2823	9.254	772.53	PE P-18:2_22:6	[M+H]+		0.227	TRUE	9.39	772.528	C45H74NO7P	EtherPE_P	JQLOIOOYOCUUJK-UDJFDMGONA-N	CC\C=C/C\C=C/C\C=C/CCCCCCCCOCC(COP(O)(=O)OCCN)OC(=O)CC\C=C/C\C=C/C\C=C/C\C=C/C\C=C/C\C=C/CC	Chain resolved	TRUE	TRUE	TRUE		FALSE	null	null	100	99.3	56.2	91.2	100	221.05	160906_Small_Intestine_DHA_Pos_15	772.5282:1863 773.53155:1494 774.53491:498	95.08552:20 129.05632:10 169.09976:10 175.15242:10 184.069:41 385.28113:173 388.26117:82 589.50751:10 623.49994:122 631.50507:20 754.51953:10 772.53442:31	1015	475	656	1085	620	3	2160	2912	2043	2118	1863	649	879	1676	892	1064	1055	670	733	1011	728	5	LPC+	1.99252	0.563986	1.2942	1.91802	1.08451	16	3.92616	5.01097	3.36885	3.69936	3.83531	1.67836	1.55601	3.39271	1.57207	2.82181	5.30151	2.0562	6.50832	1.79325	1.35395	0.00489147
3328	13.068	810.633	PE P-24:1_18:2	[M+H]+	adduct linked to 3623_[M+K]+; adduct linked to 3994_[M+H]+	0.864	TRUE	12.96	810.637	C47H88NO7P	EtherPE_P	RBDLUKYJTUSHLA-LEXFFXRWNA-N	CCCCCCC\C=C/C\C=C/CCCCCCCCCCCCOCC(COP(O)(=O)OCCN)OC(=O)CCCCCCC\C=C/C\C=C/CCCCC	Chain resolved	TRUE	TRUE	TRUE		FALSE	null	null	100	99.6	30.2	53.1	100	521.11	160906_Small_Intestine_normal_Pos_01	810.63666:5331 811.64001:3941 812.64337:2184	71.08534:51 85.09898:51 99.12125:20 183.21097:20 184.07518:20 185.99631:31 337.27969:102 339.29343:41 474.39752:41 645.59906:31 646.53503:20 646.57092:20 669.62213:520 739.55896:31 761.52478:31 767.54034:31 783.61462:41 802.0556:10 804.55884:147 804.59485:228 804.82703:10 810.59711:71 810.62927:92	22804	25923	21182	26205	21587	6	2246	1920	1795	2694	1776	2953	3573	13220	4784	3439	5331	2236	2388	13065	11650	8	LPC+	44.7658	30.7794	41.7894	46.3242	37.7601	32	4.08248	3.30394	2.95991	4.70542	3.6562	7.63666	6.32494	26.7611	8.43135	9.1205	26.7889	6.86218	21.2031	23.1739	21.6669	0.00782635
3288	12.971	808.621	PE P-20:0_22:4	[M+H]+	found in higher mz's MsMs_3215	0.318	TRUE	12.87	808.621	C47H86NO7P	EtherPE_P	MJLQQMMNMTUIFH-NQMBTPPKNA-N	CCCCCCCC\C=C/CCCCCCCCCCOCC(COP(O)(=O)OCCN)OC(=O)CCCCCCCC\C=C/C\C=C/C\C=C/C\C=C/CC	Chain resolved	TRUE	TRUE	TRUE		FALSE	null	null	100	99.6	54.9	82.8	100	156.05	160906_Small_Intestine_AA_Pos_19	808.61438:3167 809.61773:2177 810.62109:3236	79.05362:10 91.05074:20 93.06501:10 105.07039:20 184.06976:112 317.32318:10 335.3512:20 384.96899:10 389.29956:184 392.29227:20 417.33221:31 420.32068:82 420.33224:51 494.3573:10 645.6095:10 667.59692:174 798.68115:20 802.64948:41 802.66943:61 808.62036:71 808.67651:31	3661	3356	3434	3167	2638	0	943	913	982	884	957	1841	2299	2230	2152	2222	1027	334	1629	2000	2132	8	LPC+	7.1868	3.98471	6.77485	5.5985	4.61441	0	1.71406	1.57109	1.61929	1.54402	1.97015	4.76095	4.0697	4.51417	3.7927	5.89292	5.1608	1.02503	14.4639	3.54748	3.96513	0.00782635
3290	13.073	808.626	PE P-22:0_20:4	[M+H]+	adduct linked to 3598_[M+H-2H2O]+	0.091	TRUE	12.95	808.621	C47H86NO7P	EtherPE_P	XQCNTAJVQOPCHL-ZTZRWYCRNA-N	CCCCCCCC\C=C/CCCCCCCCCCCCOCC(COP(O)(=O)OCCN)OC(=O)CCCCCC\C=C/C\C=C/C\C=C/C\C=C/CC	Chain resolved	TRUE	TRUE	TRUE		FALSE	null	null	100	99.5	28.4	51.4	100	99.26	160906_Small_Intestine_normal_Pos_04	808.62622:2446 809.62957:2253 810.63293:8909	120.97328:20 161.13321:10 164.00606:31 350.38327:10 361.2681:51 437.37808:10 448.36371:31 599.49969:31 627.56036:20 645.61859:61 667.60626:51 668.28448:10 685.61066:20 757.61426:10 765.58838:133 806.05731:10 808.62701:249	1573	1431	1268	1679	1438	4	1527	1193	1318	1000	739	1171	1404	2182	1537	1302	1685	452	2026	2446	1861	4	LPC+	3.08791	1.69908	2.5016	2.96807	2.51536	21.3333	2.77558	2.05291	2.17335	1.74663	1.52136	3.02829	2.48537	4.417	2.70882	3.45301	8.46734	1.38717	17.9889	4.33856	3.46112	0.00391318
3232	12.093	804.586	PE P-20:0_22:6	[M+H]+	adduct linked to 3547_[M+IsoProp+H]+	0.818	TRUE	11.92	804.59	C47H82NO7P	EtherPE_P	YKFYFJNIFJZVAN-XNMDDMAMNA-N	CCCCCCCC\C=C/CCCCCCCCCCOCC(COP(O)(=O)OCCN)OC(=O)CC\C=C/C\C=C/C\C=C/C\C=C/C\C=C/C\C=C/CC	Chain resolved	TRUE	TRUE	TRUE		FALSE	null	null	100	99.1	78.7	98.5	100	113.93	160906_Small_Intestine_DHA_Pos_11	804.58673:1632 805.59008:1090 806.59344:702	83.04215:10 131.09134:10 183.1275:10 311.23996:10 322.33633:20 335.31458:20 352.96167:10 385.24792:31 385.27838:133 414.26453:10 420.31976:92 642.62097:10 663.55792:41 686.4671:10 761.54401:10 804.57806:31	1919	2347	2115	1974	2073	3	1632	1414	1188	1843	1443	658	869	1430	760	714	661	963	575	1341	1256	4	LPC+	3.76713	2.78669	4.17263	3.48956	3.62611	16	2.96643	2.43321	1.95898	3.21904	2.97066	1.70163	1.53831	2.89474	1.33943	1.89359	3.32161	2.9554	5.10544	2.37858	2.33593	0.00391318
2371	8.101	724.51	PG 17:0_14:1	[M+NH4]+	adduct linked to 2407_[M+CH3OH+H]+; adduct linked to 2575_[M+H]+; adduct linked to 2238_[M+ACN+Na]+	0.909	TRUE	8.14	724.512	C37H71O10P	PG	CCMFBKQDCGRHJC-BENRWUELNA-N	CCCCCCCCCCCCCCCCC(=O)OCC(COP(O)(=O)OCC(O)CO)OC(=O)CCCCCCC\C=C/CCCC	Class resolved	TRUE	TRUE	TRUE	IS (Yes)	TRUE	null	null	100	100	70.9	70.2	100	573.77	160906_Small_Intestine_DHA_Pos_12	724.51227:9692 725.51562:7266 726.51898:2617	71.08539:51 81.06878:41 83.08575:61 93.06674:41 95.08656:71 97.10024:31 107.09059:10 109.09872:61 111.11806:20 123.11836:31 132.98805:10 191.17953:41 209.18871:92 251.08066:10 253.24939:51 283.224:61 292.95575:10 327.29736:51 461.42419:10 496.35345:41 535.47498:2042	7434	8220	8260	6456	7420	15	6667	9692	6327	6960	5990	7378	6126	6529	5586	7960	3831	3821	50	7630	6919	10816	PG+	32	32	32	32	32	32	32	32	32	32	32	32	32	32	32	32	32	32	32	32	32	32
398	6.211	318.301	SPB 18:0;3O	[M+H]+	adduct linked to 458_[M+H]+; found in higher mz's MsMs_458	0.909	TRUE	6.15	318.3	C18H39NO3	PhytoSph	AERBNCYCJBRYDG-UHFFFAOYNA-N	CCCCCCCCCCCCCCC(C(C(CO)N)O)O	Chain resolved	TRUE	TRUE	TRUE		FALSE	null	null	100	99.9	34.6	87.6	100	67.08	160906_Small_Intestine_EPA_Pos_07	318.29999:2368 319.30334:1265 320.3067:801	81.05385:10 81.06783:10 81.06909:20 83.04493:10 83.07965:10 83.0835:10 84.07669:10 85.10181:10 93.06577:10 93.06848:10 95.08419:10 95.08694:10 96.08286:10 102.96889:10 107.08521:10 111.11855:10 201.09093:10 238.88206:10 252.27499:10 264.26877:10 264.27106:10 270.27731:10 270.29587:10 282.2576:10 282.27893:10 282.28604:10 294.11279:10 300.28833:10 300.29565:10 300.30542:10 318.30057:10	2865	2781	2295	2251	2548	8	3392	2107	1606	2616	1641	2054	2368	2758	3036	1262	888	1640	1162	2509	3813	22	DHSph+	10.4753	7.80495	7.29585	8.40612	8.08809	9.84615	10.2671	6.00231	5.1671	8.63544	5.77055	7.17007	6.92524	9.58471	9.54529	6.00774	5.74525	16.2426	22.3059	7.13735	11.9331	0.0545821
1843	8.016	647.511	SM 18:1;2O/12:0	[M+H]+	adduct linked to 1978_[M+H]+	0.909	TRUE	7.99	647.512	C35H71N2O6P	SM	HZCLJRFPXMKWHR-BYCLXTJYNA-N	CCCCCCCCCCCCC\C=C\C(O)C(COP([O-])(=O)OCC[N+](C)(C)C)NC(=O)CCCCCCCCCCC	Chain resolved	TRUE	TRUE	TRUE	IS (Yes)	TRUE	null	null	100	100	79	79.3	100	802.04	160906_Small_Intestine_AA_Pos_17	647.51001:10648 648.51336:8799 649.51672:2295	70.06648:5 86.09536:122 98.98398:20 124.99859:76 184.07492:2310 248.9295:5 264.26215:25 629.52057:15 647.49188:41 647.52063:61	8772	10648	9161	10022	11104	8	10146	10697	9403	10531	9680	9179	9462	8612	9786	8808	2464	6843	489	9639	9798	13765	SM+	32	32	32	32	32	32	32	32	32	32	32	32	32	32	32	32	32	32	32	32	32	32
302	6.169	288.289	SPB 17:0;2O	[M+H]+	similar chromatogram in higher mz_353	0.909	TRUE	6.03	288.29	C17H37NO2	DHSph	KFQUQCFJDMSIJF-UHFFFAOYNA-N	CCCCCCCCCCCCCCC(O)C(N)CO	Chain resolved	TRUE	TRUE	TRUE	IS (Yes)	TRUE	null	null	100	99.4	93.9	93.9	100	266.85	160906_Small_Intestine_DHA_Pos_11	288.29025:10572 289.2936:4310 290.29696:485	81.06758:20 95.08528:31 119.08804:10 240.25706:31 240.26143:51 252.27417:20 270.27411:31	8752	11402	10066	8569	10081	26	10572	11233	9946	9694	9100	9167	10942	9208	10178	6722	4946	3231	1667	11249	10225	12898	DHSph+	32	32	32	32	32	32	32	32	32	32	32	32	32	32	32	32	32	32	32	32	32	32
299	5.981	286.274	SPB 17:1;2O	[M+H]+	adduct linked to 204_[M+H]+; adduct linked to 349_[M+H]+	0.955	TRUE	5.92	286.274	C17H35NO2	Sph	RBEJCQPPFCKTRZ-BUHFOSPRNA-N	CCCCCCCCCCCC\C=C\C(O)C(N)CO	Chain resolved	TRUE	TRUE	TRUE	IS (Yes)	TRUE	null	null	100	99.9	87.8	91.8	100	283.93	160906_Small_Intestine_EPA_Pos_08	286.27475:9510 287.2781:3413 288.28146:310	71.09151:10 79.05798:31 81.05249:20 82.06289:20 83.08469:20 91.05946:10 95.0841:20 197.07759:10 238.24565:20 238.25218:51 250.242:31 268.25146:20 268.26764:51	9064	11012	9823	9527	10046	63	11455	10361	10534	10299	8775	8089	10558	9510	9486	9201	8437	8809	5450	9944	9624	13583	Sph+	32	32	32	32	32	32	32	32	32	32	32	32	32	32	32	32	32	32	32	32	32	32
323	6.364	300.295	SPB 18:1;2O	[M+H]+	adduct linked to 284_[M+NH4]+	0.545	TRUE	6.3	300.29	C18H37NO2	Sph	WWUZIQQURGPMPG-CCEZHUSRNA-N	CCCCCCCCCCCCC\C=C\C(O)C(N)CO	Chain resolved	TRUE	TRUE	TRUE		FALSE	null	null	100	99.9	52.4	93.4	100	23.72	160906_Small_Intestine_DHA_Pos_11	300.28983:1208 301.29318:543 302.29654:49	77.04388:10 79.05058:10 79.05435:10 83.04752:10 96.07315:10 97.0603:10 108.76484:10 109.10205:10 139.00177:10 188.10826:10 224.24518:10 252.27419:10 252.27643:10 264.26559:10 282.27795:10 282.28745:10 282.29456:10 284.32971:10 284.33685:10 284.34161:10	619	658	624	807	888	73	1208	797	532	634	632	486	680	800	868	582	556	1233	357	851	640	58	Sph+	2.18535	1.9121	2.03278	2.71061	2.82859	37.0794	3.3746	2.46154	1.6161	1.9699	2.30473	1.92261	2.061	2.6919	2.9281	2.02413	2.10881	4.47906	2.09615	2.73854	2.12801	0.136641
1104	7.858	488.392	TG 8:0_8:0_8:0	[M+NH4]+	found in higher mz's MsMs_1033; adduct linked to 1282_[M+H]+	0.591	TRUE	7.76	488.395	C27H50O6	TG	VLPFTAMPNXLGLX-UHFFFAOYSA-N	CCCCCCCC(=O)OCC(COC(=O)CCCCCCC)OC(=O)CCCCCCC	Chain resolved	TRUE	TRUE	TRUE		FALSE	null	null	100	99.7	46.3	61.8	100	54.22	160906_Small_Intestine_DHA_Pos_15	488.3934:1329 489.39675:985 490.40011:69	85.09653:1 89.0605:8 99.11431:6 121.06574:5 127.10987:3 128.95374:4 133.08791:4 165.09113:4 177.10909:3 202.92581:1 233.19012:5 234.92123:1 268.89911:1 277.21503:5 327.25092:36 359.19656:4 406.27151:2 471.32047:4 488.35815:9 488.37372:4	964	902	1030	1055	1007	940	1314	1513	1200	1335	1329	921	1028	956	1052	996	436	964	328	787	1081	1125	TG+	0.352492	0.327622	0.298287	0.345836	0.282389	24.973	0.402169	0.4442	0.359567	0.43621	0.49869	0.302158	0.345931	0.349937	0.310992	0.301152	0.24658	0.497536	4.49123	0.257956	0.350338	0.269945
2274	13.595	712.646	TG 8:0_14:0_18:0	[M+NH4]+	adduct linked to 2303_[M+CH3OH+H]+	0.591	TRUE	13.73	712.645	C43H82O6	TG	YKCBVNCFSIDZGF-UHFFFAOYNA-N	CCCCCCCCCCCCCCCCCC(=O)OCC(COC(=O)CCCCCCC)OC(=O)CCCCCCCCCCCCC	Chain resolved	TRUE	TRUE	TRUE		FALSE	null	null	100	99.4	28.1	85.8	100	139.88	160906_Small_Intestine_EPA_Pos_08	712.64252:2399 713.64587:1423 714.64923:414	81.07034:20 221.22835:10 254.9937:10 395.3681:10 411.33731:61 439.37848:173 439.39032:71 467.41339:20 551.49902:41 579.53265:61 712.61047:20	989	210	914	1619	254	10	1893	2298	2227	2575	403	943	150	2399	1772	1374	245	524	303	1551	904	30	TG+	0.361634	0.0762757	0.264694	0.530719	0.0712283	0.26567	0.579381	0.674667	0.667297	0.841379	0.15122	0.309375	0.0504764	0.878136	0.523839	0.415445	0.13856	0.270445	4.14891	0.508374	0.292974	0.00719853
2489	13.817	740.667	TG 12:0_14:0_16:0	[M+NH4]+	ion correlated with 3273; adduct linked to 2522_[M+H]+; similar chromatogram in higher mz_5479	0.591	TRUE	13.86	740.676	C45H86O6	TG	PGZSAELMQZLYOA-UHFFFAOYNA-N	CCCCCCCCCCCCCCCC(=O)OCC(COC(=O)CCCCCCCCCCC)OC(=O)CCCCCCCCCCCCC	Chain resolved	TRUE	TRUE	TRUE		FALSE	null	null	100	100	59.7	84.1	100	98.26	160906_Small_Intestine_AA_Pos_18	740.6731:1551 741.67645:1573 742.67981:224	81.07207:31 95.08741:20 186.99252:20 426.95578:10 439.38541:20 467.41443:143 495.43665:61 508.94006:10 523.45752:41 536.96228:10 551.49353:61	863	64	1551	1976	317	23	1959	2611	1492	3257	339	1011	34	2501	1613	1166	115	338	165	1716	1187	3	TG+	0.315561	0.0232459	0.449169	0.647746	0.0888951	0.611042	0.599581	0.76656	0.447062	1.06422	0.127205	0.331684	0.0114413	0.915473	0.476835	0.352554	0.0650384	0.174447	2.25931	0.562456	0.384691	0.000719853
2474	13.612	738.657	TG 8:0_16:0_18:1	[M+NH4]+	adduct linked to 2509_[M+H]+	0.818	TRUE	13.63	738.661	C45H84O6	TG	GOKZYHOGUBGXBC-DQRAZIAONA-N	CCCCCCCCCCCCCCCC(=O)OC(COC(=O)CCCCCCC)COC(=O)CCCCCCC\C=C/CCCCCCCC	Chain resolved	TRUE	TRUE	TRUE		FALSE	null	null	100	100	43.8	92.3	100	165.59	160906_Small_Intestine_DHA_Pos_13	738.65875:4447 739.6621:3898 740.66546:1567	71.09273:10 81.8917:10 97.10046:20 107.08499:10 109.10043:51 123.11861:20 237.22673:10 239.23671:31 265.24796:20 313.27481:20 437.36191:82 439.38245:214 461.35187:10 465.39725:204 465.42767:41 467.40823:61 493.40356:20 493.41922:41 495.43329:31 521.45459:31 549.48047:71 570.95178:10 577.51074:112 590.9707:10 605.5506:71 697.91199:10 717.59839:71 717.62866:41 738.65106:20	2276	690	1676	3768	825	13	4116	5305	4447	6215	813	2523	46	7668	3978	2418	601	2219	708	6029	2428	49	TG+	0.832233	0.25062	0.485368	1.23518	0.231352	0.345372	1.25976	1.55749	1.3325	2.03075	0.305067	0.827735	0.0154794	2.80682	1.17598	0.731111	0.339896	1.14526	9.69448	1.97613	0.786883	0.0117576
2458	13.432	736.644	TG 8:0_16:0_18:2	[M+NH4]+	adduct linked to 2495_[M+H]+; adduct linked to 2642_[M+NH4]+	0.591	TRUE	13.4	736.645	C45H82O6	TG	HANCQHITNUBWIC-RDTMPOLENA-N	CCCCCCCCCCCCCCCC(=O)OC(COC(=O)CCCCCCC)COC(=O)CCCCCCC\C=C/C\C=C/CCCCC	Chain resolved	TRUE	TRUE	TRUE		FALSE	null	null	100	99.9	37.2	93	100	270.77	160906_Small_Intestine_AA_Pos_19	736.64221:5176 737.64556:4830 738.64892:1730	81.067:31 85.09576:10 97.10528:10 107.08569:10 123.12097:20 179.78775:10 245.2328:31 256.25754:10 263.23361:31 263.25421:10 267.2778:10 407.31595:10 409.32874:102 435.31912:20 435.34265:112 437.3674:122 439.35245:41 439.37021:122 443.72235:10 453.73434:10 463.375:92 465.39078:31 515.00183:10 549.51007:10 551.51617:10 575.47467:20 575.50177:82 603.52124:92 621.61951:10 631.55408:51 719.64105:20 736.6358:31	2237	802	2656	5176	1127	10	5003	7231	5853	9334	1017	2988	26	11490	5571	4544	964	2050	1155	8951	4418	28	TG+	0.817972	0.2913	0.769176	1.69673	0.31604	0.26567	1.53124	2.12294	1.75379	3.04988	0.381616	0.98029	0.00874924	4.20583	1.6469	1.37393	0.545191	1.05804	15.8151	2.93388	1.43182	0.00671863
2783	14.087	768.703	TG 14:0_14:0_16:0	[M+NH4]+	adduct linked to 2840_[M+Na]+; similar chromatogram in higher mz_5769; similar chromatogram in higher mz_5486	0.773	TRUE	14.19	768.708	C47H90O6	TG	AMXRERGJDVUTMF-UHFFFAOYNA-N	CCCCCCCCCCCCCCCC(=O)OCC(COC(=O)CCCCCCCCCCCCC)OC(=O)CCCCCCCCCCCCC	Chain resolved	TRUE	TRUE	TRUE		FALSE	null	null	100	99.7	65.3	81.9	100	329.02	160906_Small_Intestine_DHA_Pos_11	768.70605:9370 769.7094:8243 770.71276:2649	79.05337:10 81.07067:41 85.0995:31 95.08171:51 95.09822:10 109.09941:31 179.18233:10 211.20236:82 233.19405:10 239.2373:51 467.40591:51 472.38492:10 495.43716:878 523.47089:705 532.39209:10 551.50378:240 579.53058:41 686.41345:20 768.72675:41	4394	342	5978	9183	1460	22	9370	12376	8915	16026	1707	4855	31	10559	9484	4706	1007	3207	1553	8506	5199	48	TG+	1.60669	0.12422	1.73122	3.01025	0.409422	0.584475	2.86783	3.63345	2.67129	5.23648	0.640529	1.59281	0.0104318	3.86504	2.80366	1.42291	0.56951	1.65519	21.2649	2.78802	1.68493	0.0115177
2754	13.838	766.687	TG 10:0_16:0_18:1	[M+NH4]+	ion correlated with 4185; ion correlated with 4262; adduct linked to 3273_[M-C6H10O5+H]+; adduct linked to 3020_[M+Na]+	0.818	TRUE	13.81	766.692	C47H88O6	TG	PBCMCGPSXULJSG-FCQUAONHNA-N	CCCCCCCCCCCCCCCC(=O)OC(COC(=O)CCCCCCCCC)COC(=O)CCCCCCC\C=C/CCCCCCCC	Chain resolved	TRUE	TRUE	TRUE		FALSE	null	null	100	100	48.1	94.1	100	330.9	160906_Small_Intestine_normal_Pos_05	766.69342:5567 767.69677:6313 768.70013:1630	81.06932:31 85.09815:20 95.08035:20 109.09657:20 121.1003:20 172.17438:10 229.96167:10 237.21539:31 239.23405:31 265.25912:41 311.24777:10 467.41217:299 493.3858:21 493.42969:365 495.43124:103 495.44379:205 506.81384:10 521.45587:247 523.47791:51 549.48193:184 577.52252:256 605.56982:31 745.61841:51 766.68457:31	3818	601	4392	7399	1393	10	5981	8387	7524	11901	1041	2861	18	13815	9066	4414	938	1128	1359	9871	5567	26	TG+	1.39607	0.218294	1.27192	2.42544	0.390634	0.26567	1.83057	2.46233	2.25449	3.88864	0.390621	0.938624	0.00605716	5.05688	2.68009	1.33462	0.530487	0.582179	18.6085	3.23543	1.80419	0.00623873
2732	13.645	764.672	TG 10:0_16:0_18:2	[M+NH4]+	adduct linked to 2794_[M+H]+; adduct linked to 3247_[2M+Na]2+; similar chromatogram in higher mz_2991	0.818	TRUE	13.66	764.676	C47H86O6	TG	NYEYZZJCSHLJCF-TVHMIOOGNA-N	CCCCCCCCCCCCCCCC(=O)OC(COC(=O)CCCCCCCCC)COC(=O)CCCCCCC\C=C/C\C=C/CCCCC	Chain resolved	TRUE	TRUE	TRUE		FALSE	null	null	100	100	56.2	94.5	100	196.83	160906_Small_Intestine_EPA_Pos_10	764.67676:3780 765.68011:3962 766.68347:1323	81.07256:31 91.05512:10 95.0879:41 105.06638:10 137.12799:10 151.15427:10 175.15143:20 203.17795:10 229.19218:10 239.24937:10 263.24759:31 269.00616:31 313.2793:20 437.35837:20 439.37296:10 463.3869:71 465.39355:71 467.40762:214 479.43185:10 491.4086:215 493.43112:31 515.89832:10 519.42938:31 519.4519:51 523.46301:10 547.48401:31 573.70532:10 575.49103:153 575.52484:102 577.53033:41 577.5575:10 603.52747:20 659.5954:20 729.65137:10 764.67401:31	2145	748	2863	5783	887	0	4940	6905	5588	9290	861	2844	23	9564	5888	3780	814	2113	1275	6258	3420	0	TG+	0.784332	0.271687	0.829123	1.89571	0.248738	0	1.51196	2.02723	1.67439	3.0355	0.323079	0.933047	0.00773971	3.50083	1.74061	1.14293	0.460358	1.09055	17.4583	2.05119	1.10838	0
2718	13.486	762.647	TG 8:0_18:1_18:2	[M+NH4]+	similar chromatogram in higher mz_1753	0.136	TRUE	13.44	762.661	C47H84O6	TG	MXPYGYYPZOZCCJ-IBEJZQOGNA-N	CCCCCCCC\C=C/CCCCCCCC(=O)OC(COC(=O)CCCCCCC)COC(=O)CCCCCCC\C=C/C\C=C/CCCCC	Chain resolved	TRUE	TRUE	TRUE		FALSE	null	null	100	99.9	36.3	82.2	100	52.13	160906_Small_Intestine_EPA_Pos_06	762.65533:887 763.65868:543 764.66204:156	178.95758:10 186.99178:31 254.97562:10 265.24887:10 268.98441:20 269.00293:51 454.94565:10 463.37741:31 465.38406:82 467.41028:20 489.38684:31 491.41144:41 575.50116:20 601.51892:20	515	160	1073	1213	160	16	684	1504	1007	1795	385	887	100	2650	1270	931	372	931	118	514	612	0	TG+	0.188313	0.0581148	0.31074	0.39763	0.0448682	0.425073	0.209348	0.441557	0.301737	0.586514	0.144466	0.291003	0.0336509	0.970013	0.375438	0.281499	0.210385	0.480505	1.61575	0.168475	0.198341	0
2719	13.481	762.667	TG 8:0_18:1_18:2	[M+NH4]+	found in higher mz's MsMs_1753; similar chromatogram in higher mz_5484	0.455	TRUE	13.44	762.661	C47H84O6	TG	MXPYGYYPZOZCCJ-IBEJZQOGNA-N	CCCCCCCC\C=C/CCCCCCCC(=O)OC(COC(=O)CCCCCCC)COC(=O)CCCCCCC\C=C/C\C=C/CCCCC	Chain resolved	TRUE	TRUE	TRUE		FALSE	null	null	100	100	33.4	89.8	100	91.48	160906_Small_Intestine_EPA_Pos_08	762.66437:2504 763.66772:2633 764.67108:1681	81.06774:31 85.10043:10 97.09499:10 107.08511:10 128.95366:10 135.1154:20 145.99928:10 173.11914:10 219.21828:10 261.21552:10 269.0029:20 396.89841:10 435.33609:31 435.3714:10 463.38342:92 465.37488:82 465.39618:82 467.4072:31 489.38681:92 491.41452:92 517.4342:20 545.4588:10 561.51379:10 573.49915:41 575.51129:71 579.49518:10 601.50159:61 621.59778:10 629.54468:31 629.56946:41 633.57257:41 657.58978:20 673.02686:10 745.63074:20 762.6629:31	1022	241	750	1185	124	0	951	2199	1880	1920	230	668	32	2504	1948	1223	215	838	339	2986	1124	0	TG+	0.3737	0.0875354	0.217199	0.388451	0.0347729	0	0.291068	0.645602	0.563322	0.627358	0.0863044	0.219154	0.0107683	0.916571	0.575868	0.369788	0.121593	0.432506	4.64185	0.978726	0.364273	0
2950	14.239	782.713	TG 14:0_15:0_16:0	[M+NH4]+	ion correlated with 2949	0.182	TRUE	14.27	782.723	C48H92O6	TG	RIBSYLFDZQICKH-UHFFFAOYNA-N	CCCCCCCCCCCCCCCC(=O)OCC(COC(=O)CCCCCCCCCCCCC)OC(=O)CCCCCCCCCCCCCC	Chain resolved	TRUE	TRUE	TRUE		FALSE	null	null	100	99.9	75.2	87.8	100	44.12	160906_Small_Intestine_DHA_Pos_14	782.71265:1579 783.716:0 784.71936:0	83.08882:10 137.1386:10 225.22687:10 348.97693:10 509.45959:82 509.4978:10 523.4613:82 537.4762:41 551.49731:41	570	15	636	301	232	0	917	193	551	1579	120	553	2	1391	543	611	212	776	91	227	508	11	TG+	0.208424	0.00544826	0.184185	0.0986698	0.0650589	0	0.280661	0.0566626	0.165101	0.515937	0.0450284	0.181426	0.000673018	0.509165	0.160522	0.184743	0.119897	0.400506	1.24604	0.0744041	0.164636	0.00263946
2926	13.971	780.708	TG 14:0_15:0_16:1	[M+NH4]+	adduct linked to 2294_[M+H]+	0.318	TRUE	13.86	780.708	C48H90O6	TG	WPZBPGLDPHSUSA-QOCHGBHMNA-N	CCCCCCCCCCCCCCC(=O)OC(COC(=O)CCCCCCCCCCCCC)COC(=O)CCCCCCC\C=C/CCCCCC	Chain resolved	TRUE	TRUE	TRUE		FALSE	null	null	100	99.7	35.1	89.9	100	40.18	160906_Small_Intestine_DHA_Pos_13	780.70673:745 781.71008:768 782.71344:171	481.41534:10 493.41669:10 495.44647:10 505.84821:5 507.42969:20 509.44666:15 517.9751:5 521.44556:10 521.48743:10 535.46301:20 537.48584:5 556.49493:5 563.49957:10 577.50806:10 690.93433:5	350	31	366	679	82	16	556	762	745	1136	91	321	9	501	768	263	171	163	95	779	210	28	TG+	0.12798	0.0112597	0.105993	0.222581	0.022995	0.425073	0.170172	0.223715	0.223231	0.371187	0.0341465	0.105312	0.00302858	0.183387	0.227036	0.0795211	0.0967092	0.084127	1.30081	0.255334	0.0680582	0.00671863
2900	13.762	778.687	TG 11:0_16:0_18:2	[M+NH4]+	adduct linked to 2957_[M+H]+	0.227	TRUE	13.78	778.692	C48H88O6	TG	CWNFCDMZRLNRQV-FRIQFDFRNA-N	CCCCCCCCCCCCCCCC(=O)OC(COC(=O)CCCCCCCCCC)COC(=O)CCCCCCC\C=C/C\C=C/CCCCC	Chain resolved	TRUE	TRUE	TRUE		FALSE	null	null	100	100	36.4	87	100	26.76	160906_Small_Intestine_EPA_Pos_08	778.6925:805 779.69585:763 780.69921:153	85.09782:10 163.14435:10 227.01981:20 239.06073:20 247.00728:10 255.04544:20 259.01059:10 271.04544:20 481.41376:20 481.43851:31 498.96527:10 505.42154:41 508.99619:10 521.47949:10 523.45959:20 533.43597:20 549.50616:10 572.96881:10 575.49438:20 743.61719:20	274	94	378	515	183	47	447	586	526	903	150	294	99	805	573	320	124	215	146	460	354	39	TG+	0.10019	0.0341424	0.109469	0.16882	0.051318	1.24865	0.136811	0.172043	0.15761	0.295054	0.0562855	0.0964542	0.0333144	0.294664	0.16939	0.0967558	0.0701283	0.110965	1.99914	0.150775	0.114727	0.00935809
3151	14.395	796.739	TG 14:0_16:0_16:0	[M+NH4]+	adduct linked to 3196_[M+NH4]+; similar chromatogram in higher mz_3507; similar chromatogram in higher mz_5809	0.864	TRUE	14.67	796.739	C49H94O6	TG	JWVXCFSNEOMSHH-UHFFFAOYNA-N	CCCCCCCCCCCCCCCC(=O)OCC(COC(=O)CCCCCCCCCCCCC)OC(=O)CCCCCCCCCCCCCCC	Chain resolved	TRUE	TRUE	TRUE		FALSE	null	null	100	97.7	84.8	85.4	100	1204.07	160906_Small_Intestine_DHA_Pos_11	796.73877:50521 797.74212:51737 798.74548:12636	71.08369:186 81.07079:204 83.08263:102 85.10092:253 95.08459:241 97.10242:102 99.11757:61 107.4743:21 109.10398:219 111.11593:82 115.1859:10 123.11613:102 125.13598:31 137.13063:71 165.16748:41 211.20671:349 221.22426:61 239.2354:506 256.26141:51 280.02417:10 285.23761:61 313.26831:112 484.46381:10 495.40942:41 495.43768:143 521.84259:51 523.47144:12218 537.48322:41 549.76624:31 551.50439:5223 579.53796:112 796.72827:248	25455	627	30004	47817	11320	37	50521	62237	60283	70230	11776	24263	87	60732	41410	38872	8109	8207	9161	49824	32182	180	TG+	9.30777	0.227737	8.68914	15.6747	3.17443	0.98298	15.4627	18.2721	18.0632	22.9476	4.41879	7.9601	0.0292763	22.2305	12.2416	11.7534	4.58605	4.23577	125.439	16.3309	10.4298	0.0431912
3122	14.111	794.716	TG 14:0_16:0_16:1	[M+NH4]+	adduct linked to 3183_[M+NH4]+; adduct linked to 3398_[M+Na]+	0.818	TRUE	14.04	794.723	C49H92O6	TG	JYICXCHHKWVGEI-QOCHGBHMNA-N	CCCCCCCCCCCCCCCC(=O)OC(COC(=O)CCCCCCCCCCCCC)COC(=O)CCCCCCC\C=C/CCCCCC	Chain resolved	TRUE	TRUE	TRUE		FALSE	null	null	100	99.8	76.9	95.3	100	1025.97	160906_Small_Intestine_DHA_Pos_14	794.7207:71405 795.72405:74201 796.72741:24355	71.08459:214 79.04941:41 81.07301:207 83.08618:204 85.10321:153 93.074:52 95.08562:587 97.0993:163 99.08492:31 107.08669:41 109.10214:325 111.11705:112 121.09834:163 123.11573:143 125.13401:41 135.12033:133 135.13181:10 137.13022:122 147.11972:10 149.12531:71 151.14273:51 157.16312:10 165.16158:41 173.13571:10 183.17386:122 191.18207:31 193.18883:31 209.18727:41 211.20413:449 216.18906:10 219.21167:102 221.22162:51 228.22421:20 237.21835:383 239.23265:319 242.96782:10 265.24597:153 285.23935:92 311.25317:71 313.27515:133 339.29288:31 493.41962:133 493.43527:102 495.43997:1941 496.44226:82 519.81635:41 521.45178:7746 523.46729:4961 524.48138:87 549.48419:6736 551.50677:486 552.49127:31 577.51447:1339 605.54749:92 777.67511:41 794.70929:475	23448	2178	26240	43215	8218	16	42396	53227	52309	71405	6506	21731	65	87252	54238	29672	7078	15930	8212	76193	29292	90	TG+	8.5739	0.791088	7.59909	14.1662	2.30454	0.425073	12.9759	15.6268	15.6738	23.3315	2.44129	7.12941	0.0218731	31.938	16.0338	8.97168	4.00297	8.22174	112.445	24.9739	9.49315	0.0215956
3090	13.888	792.706	TG 12:0_16:0_18:2	[M+NH4]+	adduct linked to 3165_[M+NH4]+; adduct linked to 3370_[M+H]+	0.636	TRUE	13.83	792.708	C49H90O6	TG	JORMHQSOEAESEA-FRIQFDFRNA-N	CCCCCCCCCCCCCCCC(=O)OC(COC(=O)CCCCCCCCCCC)COC(=O)CCCCCCC\C=C/C\C=C/CCCCC	Chain resolved	TRUE	TRUE	TRUE		FALSE	null	null	100	99.8	52.6	95.9	100	760.71	160906_Small_Intestine_AA_Pos_19	792.70465:19411 793.708:19108 794.71136:5714	71.08509:51 79.05496:41 81.06848:61 81.07864:10 83.08289:61 85.10118:41 93.07325:31 95.08488:102 97.10273:41 109.09401:20 109.10285:71 111.11777:31 121.10068:41 123.1134:51 161.13853:10 181.15269:10 183.17117:51 211.20543:61 219.21509:10 237.21327:31 239.23192:41 245.22208:51 257.21863:31 263.23163:122 304.29248:10 311.26996:10 313.27951:51 319.2561:31 491.41559:92 493.40991:122 493.4538:62 493.91147:21 495.43652:983 503.70486:21 519.44629:802 519.84833:22 521.45154:294 523.50262:21 547.12189:21 547.47504:787 549.47406:102 551.49335:51 551.50989:20 573.73676:21 575.49542:607 577.50085:31 577.53473:31 603.52509:71 775.68597:20 792.68658:71	8966	1272	11334	19411	3541	10	16704	24830	19295	33826	2595	9243	78	37445	25831	11976	2366	3406	3834	26474	13421	43	TG+	3.27847	0.462013	3.28232	6.36306	0.992989	0.26567	5.11251	7.28981	5.78154	11.0526	0.973739	3.0324	0.0262477	13.7065	7.63617	3.62108	1.33809	1.75789	52.4981	8.67742	4.34957	0.0103179
3064	13.679	790.692	TG 12:0_16:1_18:2	[M+NH4]+	adduct linked to 3341_[M+NH4]+; adduct linked to 3133_[M+H]+; adduct linked to 3610_[2M+Na]+	0.591	TRUE	13.65	790.692	C49H88O6	TG	YCZHBUHPOJGNKX-QGHPQDBUNA-N	CCCCCCCCCCCC(=O)OCC(COC(=O)CCCCCCC\C=C/C\C=C/CCCCC)OC(=O)CCCCCCC\C=C/CCCCCC	Chain resolved	TRUE	TRUE	TRUE		FALSE	null	null	100	100	53.8	92.2	100	143.1	160906_Small_Intestine_EPA_Pos_09	790.68982:4857 791.69317:5022 792.69653:1703	81.06509:20 81.0689:51 95.0826:51 109.09601:31 121.10125:20 155.14433:20 181.15729:10 226.98135:20 239.23291:10 263.23727:41 265.24634:41 474.99301:10 491.40802:185 492.39685:31 493.4274:314 517.42114:41 519.4353:370 545.45856:51 547.4704:71 573.4516:20 573.48199:143 575.49408:51 601.52551:153 603.53766:41 773.68201:31 790.6925:41 790.72821:41	1745	512	2497	4093	703	7	3800	4499	3311	6659	884	1936	9	7314	4857	2410	750	1690	960	5676	2719	12	TG+	0.638069	0.185967	0.723129	1.34171	0.19714	0.185969	1.16305	1.32086	0.992106	2.17582	0.331709	0.635154	0.00302858	2.67724	1.43583	0.728692	0.424163	0.872237	13.1451	1.86043	0.881192	0.00287941
3041	13.508	788.676	TG 10:0_18:1_18:3	[M+NH4]+	ion correlated with 2768; adduct linked to 3106_[M+H]+	0.545	TRUE	13.57	788.676	C49H86O6	TG	BPNZVJROBXMXLO-YXIZGJHZNA-N	CCCCCCCCCC(=O)OCC(COC(=O)CCCCCCC\C=C/C\C=C/C\C=C/CC)OC(=O)CCCCCCC\C=C/CCCCCCCC	Chain resolved	TRUE	TRUE	TRUE		FALSE	null	null	100	99.9	36.9	81.1	100	50.27	160906_Small_Intestine_AA_Pos_19	788.67151:895 789.67486:996 790.67822:439	239.22945:20 284.9335:10 489.38474:20 491.40311:51 493.42874:31 517.44177:10 519.44312:20 573.50031:10 599.49402:20 601.5166:31 771.65222:10 788.66034:20	720	104	419	895	194	0	673	1092	1110	1535	340	444	47	1821	1373	685	246	614	200	1341	629	12	TG+	0.263272	0.0377746	0.121342	0.293387	0.0544027	0	0.205982	0.320599	0.3326	0.50156	0.12758	0.145666	0.0158159	0.666564	0.405887	0.207118	0.139126	0.316896	2.73855	0.439542	0.203851	0.00287941
3331	14.558	810.745	TG 15:0_16:0_16:0	[M+NH4]+		0.182	TRUE	14.58	810.755	C50H96O6	TG	BLIGKERFCBUUQF-UHFFFAOYNA-N	CCCCCCCCCCCCCCCC(=O)OCC(COC(=O)CCCCCCCCCCCCCC)OC(=O)CCCCCCCCCCCCCCC	Chain resolved	TRUE	TRUE	TRUE		FALSE	null	null	100	100	66.1	85	100	62.25	160906_Small_Intestine_DHA_Pos_12	810.74463:3948 811.74798:1554 812.75134:518	99.07479:10 144.99319:10 225.22223:10 299.27835:10 369.33838:41 523.45465:31 523.4837:31 537.44983:20 537.48254:258 551.49707:153 551.53351:31 565.49072:20 565.53094:41 810.75128:31	1301	68	2926	3017	1120	6	3224	3948	4494	4037	941	2322	75	4756	4281	2872	386	1162	526	2654	1681	19	TG+	0.475718	0.0246988	0.847368	0.988993	0.314077	0.159402	0.986753	1.15909	1.34658	1.31909	0.353098	0.761791	0.0252382	1.7409	1.26555	0.868383	0.218303	0.599727	7.2024	0.869905	0.54479	0.00455907
3292	14.26	808.735	TG 15:0_16:0_16:1	[M+NH4]+		0.455	TRUE	14.21	808.739	C50H94O6	TG	RCYIETYFTUBXFK-QOCHGBHMNA-N	CCCCCCCCCCCCCCCC(=O)OC(COC(=O)CCCCCCCCCCCCCC)COC(=O)CCCCCCC\C=C/CCCCCC	Chain resolved	TRUE	TRUE	TRUE		FALSE	null	null	100	99.9	62.3	89.4	100	84.82	160906_Small_Intestine_normal_Pos_03	808.73761:1027 809.74096:960 810.74432:320	97.11037:10 226.99763:10 507.85825:10 509.45563:20 523.47357:20 535.479:82 537.48553:51 549.47107:20 549.48425:41 563.50287:51	2022	202	2661	3550	787	0	2661	2505	2354	5081	777	2294	54	5048	5372	1031	857	2103	1027	3783	2925	17	TG+	0.739356	0.0733699	0.770624	1.16371	0.220695	0	0.814439	0.73544	0.705351	1.66021	0.291559	0.752605	0.0181715	1.84778	1.58807	0.311735	0.484677	1.08539	14.0625	1.23996	0.947954	0.00407917
3267	14.018	806.722	TG 14:0_15:0_18:2	[M+NH4]+		0.727	TRUE	13.98	806.723	C50H92O6	TG	HFHPULQIGJZKNH-IZGAEGEENA-N	CCCCCCCCCCCCCCC(=O)OC(COC(=O)CCCCCCCCCCCCC)COC(=O)CCCCCCC\C=C/C\C=C/CCCCC	Chain resolved	TRUE	TRUE	TRUE		FALSE	null	null	100	99.9	46	92.6	100	101.25	160906_Small_Intestine_EPA_Pos_08	806.72168:4790 807.72503:4373 808.72839:920	77.03928:10 81.06568:20 83.08905:10 95.08321:31 107.0856:10 109.104:41 121.10187:10 151.14323:10 197.19481:10 211.21098:31 225.21683:41 237.22781:10 239.24434:10 263.23776:31 285.25934:10 304.93185:10 313.27612:31 505.43073:20 507.4342:41 509.45117:207 517.01031:10 519.45776:10 521.43402:31 521.46301:41 531.76849:10 533.4519:122 535.46765:102 547.47687:235 549.47595:41 551.50183:82 556.39648:10 561.48322:153 563.50098:20 575.47693:41 577.55353:10 589.49561:20 589.55725:10 806.72058:51	1562	247	1869	2798	621	0	1868	3729	2771	4498	530	1270	106	4790	3795	1466	351	2941	822	3499	1499	20	TG+	0.571154	0.0897147	0.541261	0.917203	0.174145	0	0.571729	1.09479	0.830301	1.46972	0.198875	0.416656	0.03567	1.75334	1.12188	0.443262	0.198508	1.5179	11.2555	1.14687	0.485806	0.00479902
3237	13.793	804.705	TG 15:0_14:1_18:2	[M+NH4]+		0.227	TRUE	13.8	804.708	C50H90O6	TG	SSMKCXDMBHRTIM-MPTJGEAJNA-N	CCCCCCCCCCCCCCC(=O)OC(COC(=O)CCCCCCC\C=C/CCCC)COC(=O)CCCCCCC\C=C/C\C=C/CCCCC	Chain resolved	TRUE	TRUE	TRUE		FALSE	null	null	100	100	26.3	87.6	100	31.95	160906_Small_Intestine_EPA_Pos_09	804.70428:956 805.70763:264 806.71099:264	95.08981:20 133.08472:10 147.10962:20 187.00148:31 215.17618:10 226.97943:20 227.21118:10 268.9982:51 391.00339:41 505.43994:10 507.43707:41 521.48529:10 533.46136:20 545.46472:20 549.4657:20 549.47894:31 555.00928:20 561.48627:20 589.53644:10	366	79	471	1011	147	0	436	808	768	822	85	246	28	984	956	363	157	70	157	842	249	0	TG+	0.13383	0.0286942	0.136401	0.331413	0.0412227	0	0.133444	0.23722	0.230123	0.268588	0.0318951	0.0807066	0.00942226	0.360186	0.282613	0.109757	0.0887915	0.0361282	2.14976	0.275984	0.0806976	0
3536	14.742	824.767	TG 16:0_16:0_16:0	[M+NH4]+	adduct linked to 3587_[M+Na]+; similar chromatogram in higher mz_5107	0.864	TRUE	14.97	824.77	C51H98O6	TG	PVNIQBQSYATKKL-UHFFFAOYSA-N	CCCCCCCCCCCCCCCC(=O)OCC(COC(=O)CCCCCCCCCCCCCCC)OC(=O)CCCCCCCCCCCCCCC	Chain resolved	TRUE	TRUE	TRUE		FALSE	null	null	100	98.4	71.1	73.3	100	4039.34	160906_Small_Intestine_AA_Pos_20	824.77075:42806 825.7741:45531 826.77746:14615	71.08462:133 81.06419:51 81.07054:173 83.08241:133 85.102:163 93.06869:21 95.08303:196 97.09808:71 99.11459:31 109.1009:133 111.11581:31 123.11136:31 123.11449:82 123.13014:10 137.12567:41 141.90498:10 221.2289:71 237.21294:10 239.23596:677 269.01291:31 313.27182:122 522.11578:10 523.46423:350 549.76892:67 551.50372:15484 579.53406:266 824.75635:280 824.77258:269	97503	1744	106142	153671	42806	64	176465	205010	239292	273575	43300	102297	1050	227636	173563	139322	30253	21970	37876	201472	105145	460	TG+	35.6525	0.633451	30.7387	50.3744	12.0039	1.70029	54.0097	60.1886	71.7013	89.3904	16.2478	33.5611	0.353335	83.3245	51.3087	42.1256	17.1096	11.3391	518.627	66.0368	34.0761	0.110378
3505	14.42	822.75	TG 16:0_16:0_16:1	[M+NH4]+	adduct linked to 4113_[M+H]+	0.773	TRUE	14.39	822.755	C51H96O6	TG	FEKLSEFRUGWUOS-QOCHGBHMNA-N	CCCCCCCCCCCCCCCC(=O)OCC(COC(=O)CCCCCCC\C=C/CCCCCC)OC(=O)CCCCCCCCCCCCCCC	Chain resolved	TRUE	TRUE	TRUE		FALSE	null	null	100	100	69.1	86.3	100	6212.87	160906_Small_Intestine_EPA_Pos_10	822.75256:186724 823.75591:231642 824.75927:71478	71.08603:387 79.05342:82 81.07199:568 83.08128:181 83.08643:429 85.09956:392 93.06744:122 95.08588:831 97.10095:361 99.11749:122 107.08257:92 109.10093:614 111.11732:228 113.13265:51 121.09705:102 123.11913:390 125.09325:51 125.13112:112 127.1451:31 135.11568:164 137.13214:189 137.97771:10 139.14856:51 141.16292:51 149.1273:92 151.14995:133 163.14633:71 165.16367:92 177.16537:61 179.17668:31 193.19499:31 209.23244:21 211.20441:267 219.20776:286 221.22189:143 237.22296:334 239.23729:1318 247.24216:102 256.26562:71 265.25314:300 285.23962:102 309.61279:10 311.25842:102 313.27539:379 339.28531:41 475.45926:51 521.45514:345 523.4707:4759 547.77576:82 549.37183:59 549.48431:30874 550.38422:49 550.48682:82 551.49695:10630 563.50604:41 577.51801:5243 579.53711:51 605.53717:71 605.56146:61 787.71661:31 805.72058:71 822.74188:914	160614	9328	128277	239156	50050	113	238203	290841	294448	338563	36879	125658	761	466507	239536	186724	47092	57559	33623	235645	193161	476	TG+	58.7294	3.38809	37.1489	78.3969	14.0353	3.00208	72.9056	85.3876	88.2283	110.625	13.8384	41.2253	0.256083	170.761	70.8117	56.4582	26.6329	29.7072	460.392	77.2377	62.6009	0.114217
3293	14.257	808.77	TG O-16:1_16:0_16:0	[M+NH4]+		0.045	TRUE	14.77	808.775	C51H98O5	EtherTG	UEZFGVKUSPLIMA-QOCHGBHMNA-N	CCCCCCCCCCCCCCCC(=O)OCC(COCCCCCCCC\C=C/CCCCCC)OC(=O)CCCCCCCCCCCCCCC	Chain resolved	TRUE	TRUE	TRUE		FALSE	null	null	100	91.9	11.6	87.5	100	72.72	160906_Small_Intestine_normal_Pos_02	808.76965:1780 809.773:518 810.77636:518	71.08231:20 81.06431:51 83.0761:20 85.09953:31 95.07909:51 97.09967:20 109.09233:20 121.15489:10 123.11954:10 127.13283:10 205.22878:10 211.19162:20 225.21388:31 237.22055:20 239.21742:31 299.27667:20 313.3259:20 507.52469:10 509.42404:51 509.45587:102 509.4718:61 521.52911:20 523.44476:31 523.47382:61 523.4964:41 523.55127:41 535.41394:94 535.43024:147 535.47925:301 535.53149:126 537.45953:61 537.50861:199 537.55115:82 547.7561:10 549.43488:103 549.49109:176 549.52747:92 551.46735:20 551.55017:20 563.45282:61 563.48962:71 563.50305:122 563.56329:82 563.60687:41 577.47101:20 577.50488:20 808.71411:31	87	0	130	97	59	0	130	130	0	65	73	98	0	259	0	14	347	1780	365	1714	104	0	TG+	0.0318121	0	0.0376479	0.0317973	0.0165451	0	0.0397884	0.0381665	0	0.0212387	0.0273923	0.0321514	0	0.0948051	0	0.00423306	0.196246	0.918687	4.99786	0.5618	0.033705	0
3479	14.161	820.735	TG 14:0_16:0_18:2	[M+NH4]+	similar chromatogram in higher mz_5540; adduct linked to 3543_[M+H]+; similar chromatogram in higher mz_3431; similar chromatogram in higher mz_3480	0.818	TRUE	14.1	820.739	C51H94O6	TG	YUIIXXZIUIOJQY-IZGAEGEENA-N	CCCCCCCCCCCCCCCC(=O)OC(COC(=O)CCCCCCCCCCCCC)COC(=O)CCCCCCC\C=C/C\C=C/CCCCC	Chain resolved	TRUE	TRUE	TRUE		FALSE	null	null	100	99.8	78.9	95.9	100	4857.63	160906_Small_Intestine_AA_Pos_18	820.73865:97092 821.742:115329 822.74536:35453	71.08505:143 79.05744:94 81.07099:659 83.08414:196 85.10114:258 91.04944:31 93.07186:92 95.08623:539 97.06516:52 97.09991:291 99.11504:51 101.1012:10 105.08489:10 107.08589:41 109.10135:381 111.07908:62 111.11477:82 113.13309:51 115.11205:10 119.08604:61 121.10065:184 123.1165:331 133.10168:51 135.11624:173 137.13437:153 147.11891:51 149.13483:82 151.15059:112 153.131:41 159.11929:10 161.13135:71 163.14885:102 165.16258:61 175.14941:82 177.16994:61 181.19637:10 187.1548:10 193.19785:71 203.17987:31 209.18445:41 211.20541:544 219.213:82 221.23344:71 228.24265:31 237.21979:184 239.22101:41 239.23192:445 245.23091:247 247.23672:51 257.24805:31 263.23849:547 265.25217:92 283.23349:10 285.24106:173 311.25754:51 313.272:245 319.27377:143 337.27341:82 519.43994:153 521.45483:918 523.4704:6829 547.4718:9803 549.48407:2778 551.51331:71 561.4848:41 573.71313:51 575.50226:7620 577.52466:217 603.54248:163 785.70697:61 803.70819:61 803.74017:42 820.73663:618	100321	7148	97092	150853	27577	29	146302	184618	161594	249145	28907	82940	331	326549	220334	109219	22582	138657	41532	285518	114913	258	TG+	36.683	2.59628	28.1178	49.4506	7.73331	0.770444	44.7779	54.2018	48.4199	81.4079	10.847	27.2106	0.111385	119.531	65.1352	33.0236	12.7713	71.5632	568.688	93.5847	37.2418	0.0619074
3445	13.93	818.718	TG 14:0_16:1_18:2	[M+NH4]+	adduct linked to 3518_[M+H]+; adduct linked to 3746_[M+Na]+; found in higher mz's MsMs_3440	0.773	TRUE	13.94	818.723	C51H92O6	TG	IWSNEFQVYNGXGZ-XFYMDHNZNA-N	CCCCCCCCCCCCCC(=O)OCC(COC(=O)CCCCCCC\C=C/C\C=C/CCCCC)OC(=O)CCCCCCC\C=C/CCCCCC	Chain resolved	TRUE	TRUE	TRUE		FALSE	null	null	100	100	73.1	95.6	100	903.99	160906_Small_Intestine_EPA_Pos_09	818.72101:50308 819.72436:48585 820.72772:16463	71.08456:92 79.05441:104 81.06918:262 83.08359:92 85.09929:71 87.08385:10 93.06992:71 95.08564:268 97.10071:92 99.12146:20 107.07796:20 107.08527:51 109.10072:204 111.11413:61 119.08845:41 121.09998:122 123.11739:133 125.12936:31 133.09772:31 135.11716:163 137.12373:41 137.1353:71 149.13235:71 161.13235:31 163.14626:51 165.15816:31 173.13594:10 175.14485:61 177.16722:41 183.17986:71 189.16666:41 191.17845:31 209.18965:71 211.20448:184 219.20787:92 235.19785:10 237.22313:265 239.23746:61 245.22768:92 251.95891:10 257.20175:31 261.26794:10 263.242:255 265.24652:61 283.22287:31 285.23758:92 311.26382:112 313.27585:51 319.26755:61 337.27737:71 339.27805:51 491.41098:31 517.45618:41 519.44476:817 521.45319:3250 535.47076:31 545.45166:524 547.47015:4814 549.48901:92 573.48505:2718 575.50732:571 577.51953:51 601.52167:604 603.53729:41 627.02246:10 629.54749:31 783.68134:41 801.69141:204 813.61597:31 813.66425:41 818.70673:387	17368	1791	17346	31803	4847	0	25059	40108	29753	59640	4426	14304	86	73048	50308	18702	5694	12701	8542	42569	21760	62	TG+	6.35071	0.650522	5.02339	10.4252	1.35923	0	7.66968	11.7753	8.91517	19.4873	1.6608	4.69279	0.0289398	26.7387	14.8721	5.65477	3.22025	6.5552	116.964	13.9529	7.05213	0.014877
3418	13.741	816.705	TG 14:1_16:1_18:2	[M+NH4]+	ion correlated with 3487; adduct linked to 4033_[M+H]+	0.455	TRUE	13.72	816.708	C51H90O6	TG	XPYGWWVHYLRURU-VTDYFPGANA-N	CCCCCC\C=C/CCCCCCCC(=O)OC(COC(=O)CCCCCCC\C=C/CCCC)COC(=O)CCCCCCC\C=C/C\C=C/CCCCC	Chain resolved	TRUE	TRUE	TRUE		FALSE	null	null	100	100	41.7	90.9	100	191.58	160906_Small_Intestine_DHA_Pos_13	816.7063:4796 817.70965:3812 818.71301:1598	81.07281:41 95.08681:51 107.08796:20 111.12133:10 121.09972:20 133.10069:10 135.11195:20 145.09357:10 161.12485:31 161.1356:10 181.16666:10 186.9953:10 199.15639:10 226.98747:10 237.22047:20 245.2294:41 257.21481:20 261.21268:41 283.24368:10 297.01291:10 311.25824:10 317.24326:20 337.26633:31 515.44806:10 517.4295:61 517.82434:21 519.43732:363 521.45862:133 532.95227:10 543.44574:41 545.42096:20 545.44403:92 545.45721:133 547.4856:31 563.46295:10 571.45514:51 571.47198:92 573.47717:82 573.49408:51 575.50958:82 599.49445:215 601.51703:41 629.57104:10 661.60254:41 730.65991:10 781.70233:10 799.6698:51 816.67981:51	2372	539	2562	5041	894	0	3528	5580	4796	7973	696	1835	93	8316	6093	3207	788	1468	1138	5120	3257	0	TG+	0.867336	0.195774	0.741953	1.65247	0.250701	0	1.0798	1.63823	1.43707	2.60517	0.261165	0.602019	0.0312953	3.04401	1.80121	0.969674	0.445654	0.757659	15.5824	1.67819	1.05555	0
3736	14.927	838.785	TG 15:0_16:0_18:0	[M+NH4]+	adduct linked to 3805_[M+Na]+; similar chromatogram in higher mz_5070	0.636	TRUE	15.01	838.786	C52H100O6	TG	BABSZGMYWGFHOB-UHFFFAOYNA-N	CCCCCCCCCCCCCCCCCC(=O)OCC(COC(=O)CCCCCCCCCCCCCC)OC(=O)CCCCCCCCCCCCCCC	Chain resolved	TRUE	TRUE	TRUE		FALSE	null	null	100	99.8	59.7	84.1	100	104.98	160906_Small_Intestine_AA_Pos_16	838.78601:2866 839.78936:3318 840.79272:1896	174.08116:10 186.99466:31 239.23196:20 263.01196:10 268.99472:82 500.79294:10 534.94379:10 537.47247:61 551.48694:112 565.5274:260 579.52698:71 838.76904:31	2866	39	3121	2488	1466	0	4257	3436	4365	6196	1498	2347	58	5509	3614	2277	430	548	987	3767	3148	15	TG+	1.04797	0.0141655	0.903839	0.815583	0.411105	0	1.30292	1.00877	1.30793	2.02454	0.562105	0.769993	0.0195175	2.01653	1.06837	0.688478	0.243187	0.282832	13.5148	1.23472	1.02023	0.00359927
3702	14.591	836.763	TG 15:0_16:0_18:1	[M+NH4]+	ion correlated with 4988; adduct linked to 3775_[M+NH4]+	0.545	TRUE	14.52	836.77	C52H98O6	TG	IVRUJYRTYXTTIH-QPLCGJKRNA-N	CCCCCCCCCCCCCCCC(=O)OC(COC(=O)CCCCCCCCCCCCCC)COC(=O)CCCCCCC\C=C/CCCCCCCC	Chain resolved	TRUE	TRUE	TRUE		FALSE	null	null	100	99.8	72.1	93.5	100	287.98	160906_Small_Intestine_normal_Pos_05	836.76593:9273 837.76928:8284 838.77264:4661	81.0692:51 85.09802:20 95.08159:51 95.08709:61 95.09397:10 97.09385:31 135.11415:31 225.21091:20 237.22617:10 239.23178:51 265.25214:31 299.26572:31 535.47681:41 537.48987:553 549.4787:102 549.78632:10 551.50128:194 561.77026:21 563.45361:41 563.49713:719 565.51514:92 577.51245:420 591.50433:31 591.51807:41 836.742:61	5747	322	7286	11738	2914	0	6570	15457	6866	18631	2446	5482	41	20662	14674	6900	1387	5868	2171	8628	9273	52	TG+	2.10142	0.116956	2.11002	3.8478	0.817162	0	2.01085	4.538	2.05732	6.08766	0.917829	1.79851	0.0137969	7.56317	4.33793	2.0863	0.784419	3.02857	29.727	2.82801	3.00526	0.0124775
3668	14.32	834.75	TG 15:0_16:0_18:2	[M+NH4]+	similar chromatogram in higher mz_2285; similar chromatogram in higher mz_5858; similar chromatogram in higher mz_5772; similar chromatogram in higher mz_4644	0.818	TRUE	14.33	834.755	C52H96O6	TG	DDWAXVHDVUVXSQ-DHSNEXAONA-N	CCCCCCCCCCCCCCCC(=O)OC(COC(=O)CCCCCCCCCCCCCC)COC(=O)CCCCCCC\C=C/C\C=C/CCCCC	Chain resolved	TRUE	TRUE	TRUE		FALSE	null	null	100	100	73.7	96.4	100	448.44	160906_Small_Intestine_normal_Pos_03	834.75885:8856 835.7622:5059 836.76556:1349	79.05713:10 81.07196:51 93.07842:10 121.09747:31 123.11488:41 151.15073:10 161.13156:31 207.22658:10 223.21326:10 239.24146:51 243.2187:10 245.22736:31 263.23495:41 294.9382:10 299.25964:51 337.29584:20 533.48303:10 535.46619:71 537.49884:503 547.46234:42 549.47131:20 549.48785:92 559.74152:10 561.49536:568 563.50641:133 573.70026:10 575.50623:640 584.48676:10 589.51849:61 817.74677:20 834.75555:92	11341	638	10300	15259	4647	23	11905	14260	10351	26728	4996	8144	37	27099	20783	10502	3412	10712	8856	21509	11189	36	TG+	4.1469	0.231733	2.98287	5.002	1.30314	0.611042	3.6437	4.18658	3.10157	8.73335	1.87468	2.67185	0.0124508	9.91939	6.14387	3.1754	1.92966	5.52864	121.263	7.05004	3.62621	0.00863824
3628	14.069	832.735	TG 15:0_16:1_18:2	[M+NH4]+	adduct linked to 3710_[M+NH4]+	0.636	TRUE	14.06	832.739	C52H94O6	TG	CQSXCZMDDSQLAG-SWVFECATNA-N	CCCCCCCCCCCCCCC(=O)OCC(COC(=O)CCCCCCC\C=C/C\C=C/CCCCC)OC(=O)CCCCCCC\C=C/CCCCCC	Chain resolved	TRUE	TRUE	TRUE		FALSE	null	null	100	100	37.3	95.3	100	147.5	160906_Small_Intestine_AA_Pos_18	832.73804:3409 833.74139:3281 834.74475:1404	71.08379:10 95.08201:20 109.0983:20 123.11327:20 163.15414:20 192.18715:10 251.24144:10 261.22098:20 313.27438:31 337.2681:20 490.88394:10 495.44586:133 523.47021:133 523.55096:10 533.44019:41 533.46301:51 535.46899:153 537.47546:20 544.8866:10 547.44855:31 547.47498:61 549.53687:10 551.50323:51 551.52643:31 554.44604:10 559.46051:71 561.48132:184 573.45618:61 573.47986:143 573.59473:10 575.48853:51 577.52789:61 587.5119:61 589.52106:20 601.51984:61 654.96667:10 815.74017:20 832.72394:41	2686	253	3409	5879	1006	7	3471	4641	4599	7099	747	2453	26	10024	5509	3056	942	2676	1965	5297	3492	41	TG+	0.982151	0.091894	0.987244	1.92718	0.282109	0.185969	1.06235	1.36255	1.37804	2.31959	0.280302	0.804769	0.00874924	3.66921	1.62857	0.924017	0.532749	1.38113	26.9063	1.73621	1.13171	0.009838
3968	15.138	852.801	TG 16:0_16:0_18:0	[M+NH4]+	adduct linked to 4036_[M+Na]+	0.773	TRUE	15.06	852.801	C53H102O6	TG	DQKMNCLZNGAXNX-UHFFFAOYNA-N	CCCCCCCCCCCCCCCCCC(=O)OCC(COC(=O)CCCCCCCCCCCCCCC)OC(=O)CCCCCCCCCCCCCCC	Chain resolved	TRUE	TRUE	TRUE		FALSE	null	null	100	99.8	86.3	85.6	100	1390.39	160906_Small_Intestine_DHA_Pos_14	852.80139:84970 853.80474:86660 854.8081:24601	71.08576:291 79.05316:31 81.06792:305 83.08618:235 85.10191:359 93.07402:10 95.08428:414 97.10212:302 99.11445:82 107.20358:21 109.10073:389 111.11712:102 113.13246:61 123.11739:196 125.13253:71 127.14652:41 137.12869:102 139.14842:41 151.14984:61 165.16722:92 221.22409:92 239.23744:967 249.26305:61 256.26358:82 267.27243:363 313.28079:214 334.05655:10 341.30289:143 523.46869:61 549.78662:51 551.35583:42 551.50494:14543 552.48608:84 577.72632:71 579.31104:53 579.5318:24755 607.57495:143 852.79095:689	26343	437	30949	49443	13501	162	57472	74916	74788	84970	13705	29475	676	68031	43831	38869	6640	25078	10310	53462	32924	98	TG+	9.63247	0.158726	8.96281	16.2077	3.78603	4.30386	17.5902	21.9945	22.4094	27.7639	5.14262	9.67003	0.22748	24.9022	12.9573	11.7525	3.75526	12.9432	141.172	17.5233	10.6702	0.0235152
3737	15.774	838.817	TG O-18:0_16:0_16:0	[M+NH4]+	adduct linked to 3806_[M+Na]+	0.091	TRUE	15.68	838.822	C53H104O5	EtherTG	MKLRNSWSMYIMIP-UHFFFAOYNA-N	CCCCCCCCCCCCCCCCCCOCC(COC(=O)CCCCCCCCCCCCCCC)OC(=O)CCCCCCCCCCCCCCC	Chain resolved	TRUE	TRUE	TRUE		FALSE	null	null	100	99.8	81.6	86.9	100	22.64	160906_Small_Intestine_EPA_Pos_09	838.81738:568 839.82073:320 840.82409:0	520.93188:10 551.5188:31 565.55298:112	360	0	520	293	317	0	328	300	434	322	196	558	52	822	568	323	143	164	76	285	308	0	TG+	0.131636	0	0.150592	0.0960474	0.0888951	0	0.100389	0.0880766	0.130044	0.105213	0.0735464	0.183066	0.0174985	0.300887	0.167912	0.0976628	0.0808738	0.0846431	1.04065	0.0934149	0.0998187	0
3937	14.767	850.783	TG 16:0_16:0_18:1	[M+NH4]+	adduct linked to 4007_[M+H]+	0.727	TRUE	14.78	850.786	C53H100O6	TG	YHMDGPZOSGBQRH-QPLCGJKRNA-N	CCCCCCCCCCCCCCCC(=O)OCC(COC(=O)CCCCCCC\C=C/CCCCCCCC)OC(=O)CCCCCCCCCCCCCCC	Chain resolved	TRUE	TRUE	TRUE		FALSE	null	null	100	100	81.5	87	100	11810.1	160906_Small_Intestine_AA_Pos_20	850.78717:114422 851.79052:119143 852.79388:43823	71.086:258 79.05469:61 81.06947:232 83.08646:439 85.0996:208 93.0689:82 95.08324:593 97.09968:257 99.1148:51 107.08566:82 109.09818:358 111.119:133 113.12836:31 115.11788:10 121.10198:143 123.11315:202 125.13457:71 135.11275:112 137.13086:133 139.11565:31 146.22507:10 149.13464:82 151.1452:61 163.15048:71 165.16241:92 211.19916:31 219.22542:10 221.22495:163 237.21971:51 239.23621:1046 247.2411:316 256.26685:82 257.25027:71 265.25214:802 267.27118:51 313.26956:324 319.82114:10 337.27609:10 339.27679:92 523.46118:71 549.48792:1090 549.76245:31 549.80548:41 551.50391:14766 573.49414:178 575.69238:82 577.37946:81 577.51508:31802 578.51575:51 579.53766:518 605.55518:303 669.78607:10 829.72339:836 833.75574:82 850.78516:1158	299151	13063	302870	463975	114422	77	456597	589402	541705	744345	115538	284385	1278	886234	624610	341842	115089	73034	91435	528012	410993	991	TG+	109.386	4.74471	87.7109	152.094	32.0869	2.04566	139.748	173.042	162.316	243.214	43.3541	93.2998	0.430059	324.399	184.647	103.36	65.0887	37.6941	1252	173.067	133.197	0.237792
3704	15.309	836.803	TG O-18:1_16:0_16:0	[M+NH4]+	adduct linked to 3777_[M+Na]+	0.045	TRUE	15.26	836.807	C53H102O5	EtherTG	XBBSAJXNKNWKFB-QPLCGJKRNA-N	CCCCCCCCCCCCCCCC(=O)OCC(COCCCCCCCC\C=C/CCCCCCCC)OC(=O)CCCCCCCCCCCCCCC	Chain resolved	TRUE	TRUE	TRUE		FALSE	null	null	100	99.9	34.5	87.9	100	24.93	160906_Small_Intestine_normal_Pos_05	836.80347:849 837.80682:895 838.81018:0	224.07123:10 226.98245:20 337.27631:10 344.98959:51 352.00873:10 424.91235:10 502.9494:10 537.51599:31 549.50842:10 551.52441:10 563.53058:82 568.85504:10 577.51239:20	310	0	546	566	301	0	278	410	326	649	158	292	63	1184	666	426	150	189	207	466	849	0	TG+	0.113353	0	0.158121	0.185539	0.0844083	0	0.085086	0.120371	0.0976825	0.21206	0.0592874	0.0957981	0.0212001	0.433395	0.196883	0.128806	0.0848326	0.097546	2.8344	0.152742	0.27515	0
3893	14.482	848.768	TG 16:0_16:1_18:1	[M+NH4]+	similar chromatogram in higher mz_5084; similar chromatogram in higher mz_3843	0.864	TRUE	14.34	848.77	C53H98O6	TG	TWJCMQZMAPGUSG-BIDHIOHYNA-N	CCCCCCCCCCCCCCCC(=O)OCC(COC(=O)CCCCCCC\C=C/CCCCCCCC)OC(=O)CCCCCCC\C=C/CCCCCC	Chain resolved	TRUE	TRUE	TRUE		FALSE	null	null	100	99.3	83.4	94.7	100	17354.6	160906_Small_Intestine_AA_Pos_16	848.77087:390396 849.77422:400719 850.77758:124351	71.08617:424 77.03817:71 79.05359:214 81.0709:1005 83.08533:736 85.06461:122 85.10236:416 91.05338:71 93.06904:302 95.08475:1206 97.1012:680 99.11915:92 105.06887:82 105.08189:10 107.08578:214 109.10271:798 111.11614:261 113.09396:71 113.13297:61 119.08283:51 121.10052:543 123.11637:605 125.0952:61 125.13623:102 127.14548:41 133.10643:73 135.11446:493 137.13422:336 139.11238:82 139.144:61 147.11876:82 149.13295:335 151.14523:184 153.12212:102 155.14346:61 161.13298:112 163.15048:235 165.16423:143 167.1429:71 175.14549:102 177.16225:122 179.18109:92 181.16199:41 189.15958:71 191.18109:61 193.19373:31 205.18967:51 211.2093:163 219.18144:31 219.21068:373 221.22693:143 237.21738:845 239.23822:1325 245.22403:247 247.24091:344 256.25986:71 263.23822:558 265.25421:1135 285.24316:61 291.26511:10 297.27942:41 301.2529:41 311.25473:256 313.2717:717 314.27386:41 319.26083:122 321.27066:51 337.27567:92 338.24023:21 339.28674:290 341.29861:31 501.45874:71 521.44464:71 523.46344:92 524.47748:105 547.47455:522 547.76184:71 549.18927:49 549.48688:27647 550.48608:532 551.50281:8417 552.51385:244 573.70245:112 575.40692:68 575.50171:42237 576.51416:92 577.51733:22627 578.50098:110 578.52814:133 603.53845:2331 605.54352:61 811.18439:10 813.73804:112 823.79443:41 831.73022:302 848.77191:2498	390396	24786	413829	650541	150474	225	591123	821991	754354	1020165	157353	357703	1952	1239514	795784	454660	112804	100718	236365	1067770	541869	1564	TG+	142.751	9.00271	119.845	213.252	42.1969	5.97758	180.922	241.327	226.034	333.338	59.0446	117.354	0.656866	453.715	235.25	137.472	63.7964	51.9822	3236.49	349.985	175.613	0.375284
3860	14.208	846.753	TG 16:0_16:1_18:2	[M+NH4]+	adduct linked to 3953_[M+NH4]+; adduct linked to 4479_[M+H]+; similar chromatogram in higher mz_3811	0.864	TRUE	14.2	846.755	C53H96O6	TG	HDFLQJUGWGNORO-RTTOVTDCNA-N	CCCCCCCCCCCCCCCC(=O)OCC(COC(=O)CCCCCCC\C=C/C\C=C/CCCCC)OC(=O)CCCCCCC\C=C/CCCCCC	Chain resolved	TRUE	TRUE	TRUE		FALSE	null	null	100	100	77.8	96.8	100	7101.73	160906_Small_Intestine_DHA_Pos_12	846.75421:354181 847.75756:376623 848.76092:130138	71.08526:481 75.13219:5 77.04094:56 79.05389:305 81.06866:1705 83.05349:21 83.08435:775 85.06493:92 85.10006:405 91.05101:143 93.068:448 95.04932:23 95.08508:1994 97.06261:112 97.10154:644 99.08015:107 99.11527:117 101.09718:20 105.06922:153 107.08614:395 109.06622:26 109.10011:1202 111.08379:97 111.1165:312 113.09283:82 113.13184:51 115.1123:25 116.05273:5 119.08475:138 121.1009:778 123.11675:805 125.09559:76 125.13188:117 127.11246:66 127.15064:31 131.08636:25 133.09706:212 135.1165:684 137.12141:65 137.13132:459 139.11279:82 139.1494:41 141.12691:71 141.16714:31 145.09828:20 147.11577:175 148.67198:26 149.13167:448 151.14914:261 153.12254:112 155.13863:41 155.17905:20 157.10245:25 159.11778:36 161.13164:233 163.14914:446 165.1248:31 165.16287:189 167.147:82 171.11758:20 173.12962:56 175.14597:356 177.12515:15 177.16272:173 179.14001:51 179.17589:87 181.15868:61 186.99878:10 187.14931:31 189.162:189 191.18158:82 193.15501:97 193.19423:36 195.17404:25 199.15202:20 201.16005:25 203.17615:117 205.1922:36 207.17352:71 209.15416:31 209.19089:41 211.20572:455 213.16017:15 217.20212:71 219.20912:553 221.14983:25 221.1834:36 221.22746:148 223.17073:20 228.23656:20 229.21811:15 231.2068:20 233.22133:20 235.17969:31 235.20349:92 235.23811:15 236.48184:16 237.22011:1550 239.2366:1241 243.21378:36 245.22461:907 247.23927:209 249.18645:36 254.24751:25 255.20903:20 256.2514:20 256.26044:76 257.24387:41 259.20499:15 261.22144:82 263.2045:41 263.23654:2699 265.2525:550 273.2113:10 273.22296:25 277.20898:25 279.2305:25 282.27536:20 283.24808:31 285.24139:246 289.25385:20 291.22723:20 293.24597:71 295.25958:36 297.28494:15 301.25845:61 309.23999:26 311.25787:638 313.27487:845 317.23285:31 317.25046:31 319.26404:513 321.2764:41 335.25574:66 337.27637:452 339.29004:252 349.24271:15 361.33984:31 373.33759:15 379.28763:31 391.3512:20 393.29901:15 451.36105:15 465.38855:15 473.44012:20 475.45612:51 477.39932:20 479.40826:20 481.43073:31 483.46054:20 489.38208:20 491.40353:15 499.4491:102 501.46277:41 505.41351:20 509.45935:20 517.45819:61 519.44031:46 521.4552:31 527.4715:61 533.43097:15 535.46954:25 545.45374:76 545.50977:36 545.73718:15 545.75366:31 547.47223:12040 547.75946:18 548.46631:20 549.20673:15 549.30591:27 549.48779:37252 550.47382:77 550.50031:87 551.50378:209 555.47693:31 561.48187:61 563.49628:41 571.67426:46 571.70123:76 573.35876:55 573.48718:32465 574.49109:76 575.16425:17 575.36053:30 575.50262:36613 575.94611:28 576.50159:82 577.51831:373 589.51477:36 591.48615:31 591.52734:36 601.52039:9820 602.50696:25 603.53943:195 605.56537:25 629.54974:46 635.52167:15 717.59961:20 811.71606:202 829.7226:1188 844.09375:20 846.75201:2918	190216	12504	170086	298311	51447	97	237769	354181	291431	473534	58064	142271	768	599036	424854	167520	69211	359671	81462	431256	208301	610	TG+	69.5536	4.54167	49.2568	97.7883	14.4271	2.577	72.7727	103.984	87.3242	154.727	21.7877	46.6756	0.258439	219.273	125.595	50.6516	39.1423	185.632	1115.44	141.353	67.5076	0.14637
3830	14.01	844.755	TG 14:1_18:1_18:2	[M+NH4]+		0.045	TRUE	14.07	844.739	C53H94O6	TG	OXTWVCYSQAJXLY-MAIYFNKDNA-N	CCCCCCCC\C=C/CCCCCCCC(=O)OC(COC(=O)CCCCCCC\C=C/CCCC)COC(=O)CCCCCCC\C=C/C\C=C/CCCCC	Chain resolved	TRUE	TRUE	TRUE		FALSE	null	null	100	99.9	5.5	77.3	100	1112.66	160906_Small_Intestine_normal_Pos_02	844.755:38512 845.75835:68125 846.76171:17186	71.06976:31 77.06694:31 79.07522:82 81.05216:31 81.06867:143 81.09281:252 81.1284:31 83.0728:31 83.0818:61 83.11138:112 83.95988:10 85.08448:41 85.11442:31 91.05376:20 91.07262:51 91.13591:10 93.06672:71 93.09666:71 95.06866:31 95.08379:112 95.10856:246 97.06133:31 97.09885:41 97.12527:166 97.16143:20 99.10275:31 105.09685:41 107.07899:41 107.10966:92 107.11842:61 109.07524:20 109.09882:82 109.13271:160 111.10628:41 111.14048:61 111.16726:20 113.12904:31 119.11886:41 121.07786:31 121.12754:124 121.19587:20 123.09666:31 123.11388:61 123.13893:104 123.15302:115 123.17807:41 123.19217:41 127.17638:20 133.09738:31 133.13644:51 135.09387:51 135.11028:61 135.13487:51 135.15128:112 135.16933:61 135.17752:51 135.1972:20 137.09698:20 137.12671:41 137.16141:82 137.20438:31 137.2523:31 139.14478:31 141.16081:31 147.15382:51 147.19319:31 149.0959:20 149.15105:31 149.18378:71 149.2079:31 151.15131:31 151.21376:20 153.15268:20 161.01218:41 161.17154:71 161.21812:20 163.03075:20 163.04875:31 163.15146:51 163.1803:31 163.19112:51 163.20554:41 163.24338:20 165.19604:31 165.21419:31 167.17126:20 175.18765:51 175.20445:51 177.03754:31 177.16333:41 177.19902:20 179.20108:41 189.03854:41 189.186:31 191.21156:20 207.1906:20 211.02208:20 211.04463:51 211.06104:31 211.19429:20 211.25375:51 211.30296:31 219.04922:61 219.21005:51 219.22467:41 219.26018:51 219.30615:20 229.19987:20 235.23482:20 237.03865:270 237.06689:93 237.16901:41 237.22984:71 237.24506:73 237.27332:308 237.31244:71 237.33852:41 237.38417:33 237.41895:31 237.43634:31 237.55811:31 245.05121:51 245.06667:41 245.23897:61 245.25444:61 245.27211:92 245.30305:41 245.32736:51 245.40692:31 247.3114:20 261.23407:31 261.27054:31 261.29108:31 261.33212:31 263.01352:41 263.05698:83 263.22864:71 263.24695:122 263.30646:180 263.32248:114 263.34769:110 263.47134:31 265.05847:31 265.27444:31 265.31351:31 279.26724:31 285.28571:41 285.32147:31 285.35245:41 293.25229:31 311.03055:61 311.18484:31 311.21719:51 311.25452:51 311.28937:71 311.32422:61 311.34912:61 311.38397:41 311.69278:31 319.02124:41 319.04391:41 319.25058:20 319.28085:41 319.31613:41 319.33127:41 319.38925:31 319.4397:51 335.43326:10 337.0217:41 337.06317:51 337.28336:41 337.30151:51 337.36887:71 337.42072:31 337.56845:31 337.77844:20 339.29709:41 473.56894:20 499.47745:31 521.349:31 525.63593:31 543.50171:31 545.01581:61 545.04547:92 545.07184:102 545.18713:31 545.35187:71 545.38477:71 545.48035:107 545.50342:213 545.56274:162 545.60229:169 545.66162:122 545.74731:88 545.78357:45 545.89563:51 546.19891:41 546.9906:51 547.0896:441 547.10608:462 547.21503:78 547.27771:71 547.31403:84 547.34705:145 547.51868:681 547.59131:798 547.67389:409 547.68707:354 547.75641:369 547.82574:160 547.86871:123 547.91492:119 547.94794:98 547.97437:55 548.03052:41 548.07343:41 548.1098:61 548.13953:61 548.20557:85 548.23199:290 548.28485:61 549.03503:31 549.18054:41 549.4649:61 549.51782:61 549.56085:61 549.62695:51 549.7262:41 549.90485:41 550.29535:31 559.60822:31 561.49225:20 567.35474:20 571.06085:51 571.10468:31 571.14172:31 571.46552:92 571.52618:71 571.58356:51 571.6004:71 571.64087:71 571.68134:31 571.71173:61 571.78595:31 571.82642:31 571.93103:41 573.04169:438 573.09235:437 573.11261:461 573.2207:85 573.27472:76 573.31525:81 573.35242:222 573.39636:204 573.46393:164 573.53485:751 573.61261:1035 573.7207:414 573.7782:350 573.90662:94 573.94714:83 574.00464:31 574.04181:41 574.12292:51 574.14996:41 574.20068:41 574.27844:221 574.52533:41 575.08008:61 575.37445:41 575.48273:31 575.57074:51 575.6012:31 575.65198:41 575.8924:41 599.00793:83 599.05627:187 599.08734:357 599.18402:33 599.21167:48 599.3222:41 599.38092:154 599.48108:153 599.52942:300 599.54669:321 599.60547:255 599.62616:336 599.64691:385 599.67108:268 599.716:218 599.75055:216 599.7713:209 599.82312:235 599.91296:64 599.96826:70 600.00281:55 600.1134:41 600.17218:41 600.24127:51 600.2793:51 600.31732:61 600.35883:82 601.00891:51 601.0885:102 601.12305:71 601.24066:20 601.38947:71 601.49329:82 601.54169:156 601.60748:92 601.63165:82 601.66974:102 601.80817:94 601.97778:20 602.05743:31 602.22015:20 602.36554:51 809.77753:41 809.88599:31 810.10681:41 823.44122:92 823.51819:273 823.61536:80 823.77325:70 823.80566:46 823.82996:48 823.87048:64 823.93933:51 823.97577:51 824.02838:71 824.06079:76 824.07703:64 824.14178:57 824.34436:20 827.00787:31 827.0647:31 827.09717:41 827.12964:61 827.19458:41 827.51514:71 827.55573:71 827.70996:145 827.77899:136 827.83582:84 827.86426:94 827.92511:71 827.99011:61 828.0307:82 828.07532:71 828.10785:64 828.15656:51 828.34332:51 828.43268:41 828.49359:20 828.66821:31 828.87537:41 844.05066:31 844.09576:51 844.40326:20 844.54266:166 844.56311:178 844.68616:61 844.73126:115 844.78864:295 844.82556:244 844.88708:111 844.97321:82 845.05115:78 845.09625:146 845.16187:100 845.21112:102 845.23572:55	9983	1103	10342	17668	2870	0	15539	22376	15525	25766	3903	7731	52	28203	24310	10267	7045	38512	16126	84612	14524	60	TG+	3.65034	0.400629	2.99504	5.79169	0.804823	0	4.75594	6.56934	4.6519	8.41901	1.46455	2.53635	0.0174985	10.3235	7.18653	3.10435	3.98431	19.8767	220.81	27.7334	4.70704	0.0143971
3828	13.984	844.731	TG 16:1_16:1_18:2	[M+NH4]+	similar chromatogram in higher mz_2088; adduct linked to 3908_[M+NH4]+; adduct linked to 4138_[M+H]+; adduct linked to 4793_[M+H]+; similar chromatogram in higher mz_5931	0.818	TRUE	14.23	844.739	C53H94O6	TG	PVMBAGXWHHZKFP-BGWVPBAENA-N	CCCCCC\C=C/CCCCCCCC(=O)OCC(COC(=O)CCCCCCC\C=C/C\C=C/CCCCC)OC(=O)CCCCCCC\C=C/CCCCCC	Chain resolved	TRUE	TRUE	TRUE		FALSE	null	null	100	98.1	68.4	86.9	100	1667	160906_Small_Intestine_EPA_Pos_06	844.73621:25906 845.73956:25191 846.74292:10091	77.03736:41 81.06374:41 81.07008:92 83.08194:31 93.06955:31 95.08527:82 97.09895:41 107.10096:10 109.10035:82 111.11823:31 117.06898:10 119.08347:31 121.09962:71 123.1139:41 133.09737:20 135.12173:61 137.12999:31 149.13029:41 159.11995:20 175.15013:51 177.16692:41 187.14978:10 209.19347:20 219.2097:71 237.22292:122 245.22748:61 257.23776:10 263.23956:153 285.25174:41 293.24197:31 311.25378:71 335.92871:10 337.2825:61 499.45059:31 524.47357:51 525.48212:61 545.45538:122 547.47058:1622 549.48615:61 571.45337:41 573.49231:2178 599.49963:304 601.52222:143 827.7066:112 844.72369:175	30251	3553	34552	66782	9248	0	45540	78286	63212	111131	9087	25906	147	123173	84054	31518	9655	30721	22502	117009	41070	103	TG+	11.0615	1.29051	10.0062	21.8916	2.59338	0	13.9382	22.9839	18.9408	36.3119	3.40978	8.49913	0.0494668	45.0866	24.8481	9.52984	5.46039	15.8556	308.115	38.3522	13.3102	0.024715
3791	13.884	842.723	TG 14:0_18:2_18:3	[M+NH4]+		0.091	TRUE	13.76	842.723	C53H92O6	TG	BVZCCLFFAYZNFZ-ZBLLSRFYNA-N	CCCCCCCCCCCCCC(=O)OCC(COC(=O)CCCCCCC\C=C/C\C=C/C\C=C/CC)OC(=O)CCCCCCC\C=C/C\C=C/CCCCC	Chain resolved	TRUE	TRUE	TRUE		FALSE	null	null	100	99.5	51.4	93.2	100	130.65	160906_Small_Intestine_AA_Pos_16	842.72247:3446 843.72582:3627 844.72918:1367	83.08614:10 93.07808:10 95.08564:20 107.08091:20 121.10158:20 149.13246:20 167.10776:10 177.12421:10 185.13295:31 186.9901:51 211.20679:20 241.20146:10 261.2113:31 268.99863:122 279.22479:10 309.2489:10 317.24442:20 335.27023:10 337.27795:31 348.99127:10 350.99728:41 424.96057:10 433.00827:82 514.99536:41 533.45618:10 543.42822:20 545.45288:143 547.46802:214 571.44739:20 571.46088:71 573.48969:31 575.50519:20 597.48816:184 599.5246:31 807.68878:20 825.69946:41 842.72467:41	3446	499	4238	5717	1318	0	1484	2703	1637	3964	380	1750	74	4149	4129	2133	438	372	1138	2216	1490	10	TG+	1.26005	0.181245	1.22732	1.87407	0.369602	0	0.4542	0.79357	0.49051	1.29523	0.14259	0.574132	0.0249017	1.51871	1.22062	0.644938	0.247711	0.191995	15.5824	0.726342	0.482889	0.00239951
3792	13.805	842.724	TG 14:0_18:2_18:3	[M+NH4]+	adduct linked to 3872_[M+NH4]+; found in higher mz's MsMs_3782; similar chromatogram in higher mz_3871	0.5	TRUE	13.76	842.723	C53H92O6	TG	BVZCCLFFAYZNFZ-ZBLLSRFYNA-N	CCCCCCCCCCCCCC(=O)OCC(COC(=O)CCCCCCC\C=C/C\C=C/C\C=C/CC)OC(=O)CCCCCCC\C=C/C\C=C/CCCCC	Chain resolved	TRUE	TRUE	TRUE		FALSE	null	null	100	100	56.3	93.9	100	202.2	160906_Small_Intestine_DHA_Pos_11	842.72186:4000 843.72521:4420 844.72857:1593	79.04628:10 91.05764:10 95.08497:41 107.08017:31 113.09418:10 121.0992:20 133.09851:10 143.08443:10 149.13147:20 159.12469:10 161.14395:10 174.13516:10 185.12982:20 186.99274:82 211.19722:20 215.17712:20 222.95337:10 235.19449:10 239.09442:10 243.20901:31 259.20914:10 261.21875:92 263.23615:61 268.9946:102 285.24097:31 311.26239:20 315.28784:10 317.24744:41 337.27325:31 350.99509:20 374.97443:10 422.88675:10 432.9968:61 496.44162:41 497.44806:31 505.45074:10 514.99225:31 541.46649:10 545.41986:52 545.45282:301 547.44159:51 547.46802:343 569.44226:31 571.47089:92 573.48285:51 573.5166:31 595.62714:10 597.48108:268 599.50024:51 625.51245:20 669.44135:10 807.67993:20 825.68237:51 840.82031:10 842.70734:92	2561	504	3272	5427	1124	12	4000	6807	5326	9840	923	2212	0	10138	8149	3129	794	1226	2062	8440	3524	31	TG+	0.936444	0.183062	0.947569	1.77901	0.315199	0.318804	1.22426	1.99846	1.59588	3.21521	0.346343	0.725703	0	3.71094	2.40901	0.94609	0.449047	0.632759	28.2345	2.76639	1.14208	0.00743848
3762	13.737	840.702	TG 16:0_18:2_16:4	[M+NH4]+	ion correlated with 3840; adduct linked to 3840_[M+NH4]+; found in higher mz's MsMs_3487	0.045	TRUE	13.58	840.708	C53H90O6	TG	SEJKQUWLJSRDGO-JEYMPEPDNA-N	CCCCCCCCCCCCCCCC(=O)OCC(COC(=O)CCCCCCC\C=C/C\C=C/CCCCC)OC(=O)CC\C=C/C\C=C/C\C=C/C\C=C/CC	Chain resolved	TRUE	TRUE	TRUE		FALSE	null	null	100	99.2	26.8	80.8	100	95.47	160906_Small_Intestine_EPA_Pos_09	840.70227:2589 841.70562:2540 842.70898:2402	81.06403:20 83.07967:10 95.08421:41 99.07927:10 147.11644:20 171.12201:31 183.1245:10 186.99957:10 231.17769:31 237.22974:10 265.24664:10 285.22104:20 311.25903:20 337.27499:20 343.30005:10 517.42139:10 519.44202:41 519.46771:10 521.45691:102 539.39624:10 541.42645:20 543.42432:41 550.49213:10 567.44354:102 569.4585:20 571.4939:10 575.51123:133 579.5257:10 595.4751:20 599.49969:31 621.50281:10 758.65479:10 805.67609:10 821.65729:349 840.67694:41 840.7301:31	508	93	601	1351	328	16	668	836	622	1176	228	1253	25	458	2589	1786	36	89	477	223	173	11	TG+	0.185753	0.0337792	0.174049	0.442867	0.0919798	0.425073	0.204451	0.24544	0.186376	0.384257	0.085554	0.411079	0.00841273	0.167648	0.765361	0.540018	0.0203598	0.0459344	6.53145	0.073093	0.056067	0.00263946
4131	14.955	864.795	TG 16:0_17:0_18:1	[M+NH4]+	adduct linked to 4201_[M+H]+; similar chromatogram in higher mz_3805	0.773	TRUE	14.84	864.801	C54H102O6	TG	RHDRMOUSDQDVCE-RFBIWTDZNA-N	CCCCCCCCCCCCCCCCC(=O)OC(COC(=O)CCCCCCCCCCCCCCC)COC(=O)CCCCCCC\C=C/CCCCCCCC	Chain resolved	TRUE	TRUE	TRUE		FALSE	null	null	100	99.5	66.9	95.5	100	308.8	160906_Small_Intestine_DHA_Pos_13	864.79431:10183 865.79766:5986 866.80102:4081	71.08723:31 81.06565:20 85.10347:61 95.0859:41 97.10375:51 109.09653:51 151.14651:20 235.23456:10 237.22522:20 239.23737:82 251.24934:20 261.25638:10 265.25092:41 267.28839:10 538.46436:10 549.48785:61 551.49719:163 563.49292:257 565.49078:217 565.52094:613 566.51453:20 574.48767:10 577.50806:736 579.53058:82 588.48743:20 591.53064:1012 593.54663:51 605.53052:82 619.57117:41 844.72009:176 844.75287:197 847.78186:20 864.77057:122 864.83698:61	5382	269	5922	7954	2212	12	8971	11591	10183	16249	2415	4424	0	17077	11552	5420	1153	2242	3171	15393	8476	35	TG+	1.96796	0.0977055	1.71501	2.60737	0.620303	0.318804	2.74571	3.40299	3.05123	5.30934	0.906197	1.45141	0	6.25091	3.415	1.6388	0.65208	1.15713	43.4198	5.04539	2.74696	0.00839829
4100	14.64	862.781	TG 16:0_17:1_18:1	[M+NH4]+	adduct linked to 4170_[M+Na]+; similar chromatogram in higher mz_5045	0.818	TRUE	14.61	862.786	C54H100O6	TG	QLIUVBJPQMDRHV-IFNXDHGUNA-N	CCCCCCCCCCCCCCCC(=O)OCC(COC(=O)CCCCCCC\C=C/CCCCCCCC)OC(=O)CCCCCCC\C=C/CCCCCCC	Chain resolved	TRUE	TRUE	TRUE		FALSE	null	null	100	100	63.4	94.2	100	458.28	160906_Small_Intestine_normal_Pos_04	862.7868:32438 863.79015:31503 864.79351:15191	71.08591:92 79.0546:31 81.07194:153 83.08768:122 85.10083:92 93.0702:51 95.08593:173 97.09685:61 107.08855:41 109.10109:143 111.11897:61 121.09576:20 121.10197:112 123.11941:92 135.11606:71 149.13297:92 177.15863:31 225.22395:61 230.52281:10 233.22766:51 237.2265:61 239.23866:163 245.22893:51 245.68871:10 247.24806:82 249.26433:10 251.23735:133 261.27383:31 263.2388:102 265.25247:214 279.26825:31 293.29199:10 313.28003:112 319.27432:51 327.28784:41 339.28256:20 339.29294:112 532.9826:10 535.45776:31 547.46362:41 547.73108:21 549.50568:322 551.50842:82 552.50952:122 561.5:260 563.50769:3972 565.51904:717 575.50751:913 577.52313:2109 585.75757:10 588.79028:26 589.5163:3058 591.52203:347 591.53918:639 603.54108:883 605.57043:31 617.55536:92 841.73724:10 845.75763:92 862.75946:161 862.7926:576	12953	566	13038	19689	5217	10	16292	27771	20734	31693	5446	8316	135	41441	26774	13469	4706	8793	8453	32438	10799	41	TG+	4.73634	0.205581	3.7758	6.45419	1.46298	0.26567	4.98641	8.15325	6.21273	10.3557	2.04354	2.72828	0.0454287	15.1692	7.91494	4.07251	2.66148	4.53821	115.745	10.6323	3.49981	0.009838
4070	14.357	860.764	TG 15:0_18:1_18:2	[M+NH4]+	adduct linked to 4139_[M+Na]+	0.727	TRUE	14.33	860.77	C54H98O6	TG	AFUGNQFGFOCTMS-FBSASISJNA-N	CCCCCCCCCCCCCCC(=O)OCC(COC(=O)CCCCCCC\C=C/C\C=C/CCCCC)OC(=O)CCCCCCC\C=C/CCCCCCCC	Chain resolved	TRUE	TRUE	TRUE		FALSE	null	null	100	100	59.9	94	100	487.35	160906_Small_Intestine_DHA_Pos_15	860.76874:4358 861.77209:4440 862.77545:1879	85.09946:10 99.12027:10 113.09668:10 239.23807:10 259.2406:10 317.26483:10 346.9913:10 369.34299:82 547.47168:10 561.47803:143 563.50916:153 573.49341:31 575.49536:71 587.49829:51 589.52112:51 601.51642:122 843.74109:20 860.78473:41	10752	692	9570	15446	3475	7	13020	19806	15746	27229	4358	7964	24	36256	22074	9576	3643	7002	8558	14882	12520	52	TG+	3.93153	0.251346	2.77147	5.0633	0.974481	0.185969	3.98496	5.81482	4.71812	8.89705	1.63528	2.61279	0.00807622	13.2712	6.52552	2.89542	2.0603	3.61385	117.183	4.87789	4.05757	0.0124775
4050	14.122	858.751	TG 15:0_18:2_18:2	[M+NH4]+	adduct linked to 4109_[M+NH4]+	0.773	TRUE	14.18	858.755	C54H96O6	TG	MIHLTJZHRJACQQ-YBQWMRSQNA-N	CCCCCCCCCCCCCCC(=O)OCC(COC(=O)CCCCCCC\C=C/C\C=C/CCCCC)OC(=O)CCCCCCC\C=C/C\C=C/CCCCC	Chain resolved	TRUE	TRUE	TRUE		FALSE	null	null	100	99.9	53	85.3	100	225.94	160906_Small_Intestine_EPA_Pos_10	858.75171:6564 859.75506:5424 860.75842:2538	81.06541:51 85.10062:20 91.05559:20 93.0699:31 95.08561:41 105.07262:31 109.09914:31 123.11565:20 147.12128:10 175.14996:31 225.2178:31 245.2135:20 261.24866:10 263.24097:71 299.26074:31 319.26862:31 337.26285:31 459.35608:10 550.49506:21 557.48193:10 559.48248:82 561.47656:851 563.46747:20 563.48755:63 573.46149:61 575.47009:31 575.49384:51 585.48077:92 587.48981:82 597.66956:31 599.5025:421 601.50775:31 601.51813:51 603.51636:31 800.67993:10 823.76752:10 826.65729:41 826.69379:41 836.37262:10 841.71399:71 858.74133:122	4438	253	6960	8031	2147	0	5871	8270	5333	13684	2773	4264	11	8956	10805	6564	2006	4072	5294	10935	7014	17	TG+	1.62278	0.091894	2.01561	2.63262	0.602075	0	1.79691	2.42798	1.59798	4.47123	1.04053	1.39891	0.0037016	3.27828	3.19418	1.9847	1.1345	2.10163	72.4895	3.58418	2.27314	0.00407917
4023	13.953	856.745	TG 15:0_18:2_18:3	[M+NH4]+		0.045	TRUE	13.85	856.739	C54H94O6	TG	VEGWTLAYXMHOLL-NTBFVYIFNA-N	CCCCCCCCCCCCCCC(=O)OCC(COC(=O)CCCCCCC\C=C/C\C=C/C\C=C/CC)OC(=O)CCCCCCC\C=C/C\C=C/CCCCC	Chain resolved	TRUE	TRUE	TRUE		FALSE	null	null	100	99.7	47.7	82.8	100	46.77	160906_Small_Intestine_normal_Pos_04	856.74512:1787 857.74847:1042 858.75183:912	83.08894:10 93.0661:20 259.21402:10 261.22366:31 335.27927:10 337.2663:20 525.49469:10 551.33282:10 559.46918:92 561.48663:71 571.47333:20 583.4754:20 585.48444:41 592.00256:10 597.46301:20 597.4906:82 599.4856:51 601.50128:20 781.95355:10 821.71033:20 839.69598:20 841.63501:20 849.70953:10 856.71552:31 856.75269:51	721	44	945	1022	423	0	914	1052	787	1332	305	898	49	1996	1501	792	222	163	698	1787	851	10	TG+	0.263638	0.0159816	0.273671	0.335018	0.11862	0	0.279743	0.308855	0.235816	0.43523	0.114447	0.294612	0.0164889	0.730621	0.443726	0.23947	0.125552	0.084127	9.55755	0.585728	0.275798	0.00239951
4397	15.584	880.83	TG 16:0_18:0_18:0	[M+NH4]+	adduct linked to 4447_[M+ACN+H]+	0.727	TRUE	15.48	880.833	C55H106O6	TG	SDNYRTVJOFMYIW-UHFFFAOYNA-N	CCCCCCCCCCCCCCCCCC(=O)OCC(COC(=O)CCCCCCCCCCCCCCC)OC(=O)CCCCCCCCCCCCCCCCC	Chain resolved	TRUE	TRUE	TRUE		FALSE	null	null	100	99.7	79.1	85.9	100	272.07	160906_Small_Intestine_DHA_Pos_11	880.83282:7515 881.83617:7440 882.83953:3044	81.73848:10 83.08459:41 95.08395:51 99.10849:20 109.10184:61 186.99707:31 221.23395:10 226.98941:31 239.2346:31 267.26245:82 328.93866:10 551.5069:153 578.48138:21 579.53381:1766 580.56:22 593.57745:21 607.53528:121 607.57007:858 880.75549:31 880.82251:92	3633	42	4927	6424	2198	23	7515	10189	8381	9799	2517	3825	138	8289	6184	5096	960	2179	1633	7118	6202	83	TG+	1.32843	0.0152551	1.42686	2.10583	0.616377	0.611042	2.30008	2.99138	2.51128	3.20181	0.944471	1.25489	0.0464383	3.03413	1.82812	1.54084	0.542929	1.12462	22.3603	2.33308	2.00999	0.0199159
4163	16.324	866.845	TG O-20:0_16:0_16:0	[M+NH4]+		0.091	TRUE	16.45	866.854	C55H108O5	EtherTG	HLQSPMCOKPQYOV-UHFFFAOYNA-N	CCCCCCCCCCCCCCCCCCCCOCC(COC(=O)CCCCCCCCCCCCCCC)OC(=O)CCCCCCCCCCCCCCC	Chain resolved	TRUE	TRUE	TRUE		FALSE	null	null	100	99.4	36.5	86	100	19.95	160906_Small_Intestine_DHA_Pos_14	866.84546:634 867.84881:565 868.85217:0	85.10069:51 284.98724:10 292.95447:31 374.96481:20 412.94049:10 451.93741:10 456.95721:31 537.45374:10 551.49774:31 565.55176:31 565.58862:20 593.5885:92 621.60333:20 812.54865:10	497	13	398	422	483	26	404	414	253	634	300	460	60	516	485	408	55	48	43	266	469	23	TG+	0.181731	0.00472183	0.115261	0.138334	0.135446	0.690743	0.12365	0.121546	0.0758088	0.207159	0.112571	0.150915	0.0201905	0.188878	0.143376	0.123364	0.0311053	0.0247736	0.588789	0.0871872	0.151997	0.00551888
4164	16.3	866.866	TG O-20:0_16:0_16:0	[M+NH4]+		0.045	TRUE	16.45	866.854	C55H108O5	EtherTG	HLQSPMCOKPQYOV-UHFFFAOYNA-N	CCCCCCCCCCCCCCCCCCCCOCC(COC(=O)CCCCCCCCCCCCCCC)OC(=O)CCCCCCCCCCCCCCC	Chain resolved	TRUE	TRUE	TRUE		FALSE	null	null	100	99.3	43.5	88	100	16.61	160906_Small_Intestine_normal_Pos_04	866.86633:504 867.86968:504 868.87304:126	179.18294:10 226.98674:31 267.27133:10 268.99945:61 292.95844:41 374.97531:31 384.98877:10 391.00275:31 413.97018:10 456.97833:20 537.54907:10 551.49835:20 579.54218:10 593.59625:133	428	0	192	178	156	3	214	229	138	290	127	267	44	207	204	158	56	166	130	504	346	22	TG+	0.156501	0	0.0556031	0.0583496	0.0437465	0.0797011	0.0654979	0.0672318	0.0413503	0.0947572	0.0476551	0.0875962	0.0148064	0.0757708	0.0603065	0.0477732	0.0316708	0.0856753	1.78006	0.165197	0.112134	0.00527892
4368	15.167	878.814	TG 16:0_18:0_18:1	[M+NH4]+	adduct linked to 4426_[M+H]+	0.773	TRUE	14.91	878.817	C55H104O6	TG	NPCZZYKITFKRQZ-RFBIWTDZNA-N	CCCCCCCCCCCCCCCCCC(=O)OC(COC(=O)CCCCCCCCCCCCCCC)COC(=O)CCCCCCC\C=C/CCCCCCCC	Chain resolved	TRUE	TRUE	TRUE		FALSE	null	null	100	98	91.7	95.5	100	3040.27	160906_Small_Intestine_EPA_Pos_09	878.81683:148456 879.82018:188712 880.82354:52920	71.08441:283 79.04924:20 79.05677:62 81.06904:466 83.08345:406 85.10175:251 93.06841:61 95.08688:743 97.10057:338 99.0848:51 101.09761:31 107.08951:71 109.10058:542 111.11697:197 113.13381:61 119.20382:10 121.09829:153 123.11726:313 125.09925:31 125.13081:82 129.12675:10 135.1154:217 137.12856:238 139.11334:41 143.14424:10 149.12878:92 151.14624:102 153.13185:51 163.14615:92 165.15987:102 177.15961:51 193.19884:41 201.16878:10 221.22194:92 237.22092:52 239.23523:785 246.02367:10 247.2401:322 249.24519:20 249.2541:82 256.26581:31 265.25568:809 267.26779:444 282.27866:31 284.30426:51 293.27591:61 313.27835:286 321.28754:51 337.58063:10 339.28592:153 341.30298:245 549.48602:143 551.49866:1750 552.513:153 553.49512:71 553.51837:133 575.69043:51 577.51648:24781 578.51373:92 579.53564:20232 580.53802:977 581.54474:231 603.66241:71 604.54321:38 605.54968:26146 606.55695:109 607.565:300 633.56158:61 854.79956:31 861.80157:82 878.81244:2094	77446	2263	72544	145262	28073	30	142014	185085	149119	199684	33694	64053	373	262349	148456	89246	18704	69812	27050	211190	123031	146	TG+	28.3186	0.821961	21.0087	47.6179	7.87241	0.797011	43.4655	54.3389	44.6819	65.2465	12.6432	21.0142	0.125518	96.0309	43.8866	26.9846	10.5781	36.0311	370.389	69.2221	39.8727	0.0350329
4369	15.168	878.839	TG 16:0_18:0_18:1	[M+NH4]+	similar chromatogram in higher mz_4734	0.091	TRUE	14.91	878.817	C55H104O6	TG	NPCZZYKITFKRQZ-RFBIWTDZNA-N	CCCCCCCCCCCCCCCCCC(=O)OC(COC(=O)CCCCCCCCCCCCCCC)COC(=O)CCCCCCC\C=C/CCCCCCCC	Chain resolved	TRUE	TRUE	TRUE		FALSE	null	null	100	97.8	84.6	95	100	1817.45	160906_Small_Intestine_normal_Pos_01	878.82776:19407 879.83111:26825 880.83447:9852	71.08665:112 79.05165:20 79.13824:10 81.07022:163 83.08595:163 85.103:204 93.08202:10 95.08551:269 97.10198:92 99.11855:41 107.09399:21 109.10658:154 111.11709:133 113.13095:31 117.94421:10 121.10935:10 123.11903:71 127.14663:31 135.11734:51 135.1239:82 137.1355:61 149.13094:41 151.14842:51 163.14848:31 165.16585:31 221.22928:31 239.24736:194 247.24361:92 249.25987:31 265.25714:299 267.25543:61 267.2739:133 313.26779:51 339.27249:31 339.31668:10 341.31299:92 549.46393:41 551.45337:92 551.49976:261 575.70184:51 577.5144:3718 578.51508:41 579.53699:2586 580.53595:41 603.62579:31 603.68127:31 605.55811:3490 607.57007:82 633.55975:31 861.78455:41 878.69922:82 878.7243:123 878.7912:338 878.81628:367	11210	522	9997	19120	6189	20	26434	34043	23181	37715	6847	11787	35	45008	31221	13405	19407	123401	12778	107532	28364	84	TG+	4.099	0.189599	2.89512	6.26766	1.73556	0.531341	8.09052	9.99464	6.94594	12.3233	2.56925	3.86703	0.0117778	16.4748	9.22956	4.05316	10.9756	63.6893	174.966	35.2459	9.1924	0.0201559
4331	14.81	876.81	TG 16:0_18:1_18:1	[M+NH4]+	adduct linked to 4620_[M+Na]+; adduct linked to 4401_[M+Na]+	0.909	TRUE	14.44	876.801	C55H102O6	TG	JFISYPWOVQNHLS-LBXGSASVNA-N	CCCCCCCCCCCCCCCC(=O)OCC(COC(=O)CCCCCCC\C=C/CCCCCCCC)OC(=O)CCCCCCC\C=C/CCCCCCCC	Chain resolved	TRUE	TRUE	TRUE		FALSE	null	null	100	95.5	81.6	87.3	100	13398.8	160906_Small_Intestine_DHA_Pos_13	876.80103:505283 877.80438:521269 878.80774:176785	71.0834:227 79.05441:184 81.07046:625 83.08617:510 85.10059:207 87.08515:10 93.06853:204 95.08423:865 97.06313:41 97.09928:404 99.11439:61 107.08228:133 109.10211:543 111.07389:21 111.07984:82 111.11702:251 113.09634:51 113.12785:41 121.10141:369 123.11413:300 125.13081:71 133.11383:31 135.117:362 137.13182:112 139.1449:31 149.13214:186 151.14613:133 153.12476:61 163.1478:163 165.16513:184 167.14563:51 177.16315:61 179.17633:71 191.18199:61 205.19662:41 221.2236:71 237.22476:112 239.24127:668 247.23734:560 256.25394:31 263.23907:72 265.25043:2105 267.26486:61 279.24484:10 282.2803:82 311.258:41 313.27246:457 321.27902:112 321.30179:10 339.28748:482 341.30975:71 503.47687:41 529.48828:61 549.48712:500 550.47314:10 575.50189:1588 575.67792:56 575.71857:149 576.50421:51 576.54822:41 577.51416:43637 578.52838:237 579.51971:433 601.63721:92 603.38611:55 603.53168:26496 605.51587:138 605.5506:1425 629.60541:10 631.55756:163 834.58447:10 841.76935:92 859.76508:302 871.69153:92 871.72485:133 876.79346:2212	295220	14739	310483	582792	125726	105	428839	637319	505283	773060	134134	268595	1375	927876	729133	317273	85462	73308	183525	936052	478013	1236	TG+	107.949	5.35346	89.9157	191.043	35.2569	2.78954	131.253	187.11	151.403	252.597	50.332	88.1195	0.4627	339.642	215.546	95.9312	48.3331	37.8355	2512.97	306.811	154.918	0.29658
4292	14.522	874.785	TG 16:0_18:1_18:2	[M+NH4]+	adduct linked to 4377_[M+K]+	0.955	TRUE	14.13	874.786	C55H100O6	TG	KGLAHZTWGPHKFF-FBSASISJNA-N	CCCCCCCCCCCCCCCC(=O)OCC(COC(=O)CCCCCCC\C=C/C\C=C/CCCCC)OC(=O)CCCCCCC\C=C/CCCCCCCC	Chain resolved	TRUE	TRUE	TRUE		FALSE	null	null	100	95.3	90.5	96.6	100	20655.9	160906_Small_Intestine_DHA_Pos_15	874.78735:190449 875.7907:200412 876.79406:78428	71.08566:224 77.03394:20 77.03765:92 79.05307:153 81.07037:788 83.0848:337 85.06668:41 85.10052:184 91.05418:92 93.07121:217 95.08694:861 97.0645:51 97.10204:372 99.08066:51 99.11577:71 105.06685:61 107.08374:133 109.10065:550 111.08284:41 111.11555:133 113.09637:61 113.13239:61 119.08531:92 121.10147:423 123.11577:324 125.13089:71 127.10988:41 133.0993:122 135.11548:337 137.13361:188 139.10843:41 141.12923:31 147.11128:102 149.13405:198 151.14807:143 153.12671:51 161.13054:163 163.15164:173 165.16539:133 167.15137:51 173.13779:31 175.14857:184 177.16533:112 179.18042:102 189.16084:122 191.18042:51 193.15384:41 203.17697:92 217.19673:51 219.20999:82 221.22833:102 237.22319:102 239.23752:601 245.22333:427 247.24686:287 249.18739:32 256.27045:41 263.23752:1203 265.25119:970 297.28357:31 301.24728:20 311.24655:51 313.27097:464 318.81909:21 319.26263:289 319.33829:10 321.27246:71 335.25693:41 337.27753:184 338.28622:31 339.29382:451 341.30048:31 501.45804:51 509.47687:51 527.47308:122 545.49823:82 547.47058:143 549.4928:61 561.48694:51 573.48553:511 573.69843:75 573.72882:51 575.50439:24624 576.5033:71 577.42511:66 577.51666:18845 578.52411:61 589.51312:31 599.63434:71 601.52222:20757 602.50183:61 603.53778:1859 619.53809:41 629.54803:133 839.7403:112 857.75989:661 874.73938:64 874.78528:2295	464741	27463	447462	800759	179834	240	584135	1005244	786535	1280861	190449	273648	2383	1496602	1052074	485911	157210	115096	355009	1332113	662831	1562	TG+	169.935	9.97504	129.585	262.494	50.4302	6.37609	178.783	295.128	235.677	418.52	71.4635	89.7772	0.801901	547.82	311.014	146.921	88.9103	59.4029	4861.06	436.629	214.815	0.374804
4250	14.27	872.766	TG 16:0_18:2_18:2	[M+NH4]+	adduct linked to 4346_[M+H]+	0.818	TRUE	14.31	872.77	C55H98O6	TG	LXAWUIOWWNQCQA-YBQWMRSQNA-N	CCCCCCCCCCCCCCCC(=O)OCC(COC(=O)CCCCCCC\C=C/C\C=C/CCCCC)OC(=O)CCCCCCC\C=C/C\C=C/CCCCC	Chain resolved	TRUE	TRUE	TRUE		FALSE	null	null	100	100	77.3	87.2	100	10602.9	160906_Small_Intestine_DHA_Pos_15	872.76904:116513 873.77239:104943 874.77575:30581	71.08334:112 77.03276:20 77.03896:71 79.05188:122 81.07172:537 83.07844:42 83.08359:251 85.10059:163 91.04887:41 91.05425:92 93.06992:133 95.08427:583 97.0618:71 97.10072:214 99.07934:51 99.11586:51 105.06694:82 107.08822:102 109.10075:480 111.11565:82 113.09647:41 119.07925:20 119.08234:102 121.10002:217 123.11274:344 125.13573:41 131.79233:10 133.10104:112 135.11723:194 137.13371:196 139.15349:31 145.09566:31 147.11484:112 149.13245:143 151.14819:112 153.12509:61 157.16164:10 161.13068:133 163.14818:173 165.1601:71 167.13873:61 171.1203:10 173.13422:51 175.14685:173 177.1636:102 179.13902:41 179.17113:41 181.15578:31 185.131:41 187.14444:41 189.16682:112 191.17473:41 193.15596:82 201.15904:31 203.17714:51 207.16843:31 217.1886:41 219.21017:41 221.19284:31 221.22223:82 233.22243:31 237.21904:41 239.23772:483 243.2149:143 245.22795:459 247.23598:51 256.26389:31 261.22034:362 263.20798:74 263.24002:1141 265.2583:112 283.2446:31 301.25:41 303.2663:31 311.25427:103 313.25375:62 313.27374:578 317.24933:112 319.25787:235 335.27786:72 337.27264:385 339.27332:31 339.28113:92 390.99286:31 413.38028:31 451.38986:31 465.39349:31 479.41638:31 497.49176:10 501.4711:51 507.44757:41 525.45996:112 541.50891:10 543.48389:112 545.45917:31 549.50647:51 561.49072:41 571.47406:51 573.4928:1704 574.4967:31 575.50153:24511 576.48346:65 577.48999:231 577.51715:969 589.51703:31 597.62231:82 599.50012:12800 599.83179:28 601.52271:843 603.51404:51 603.521:71 617.51398:61 627.54303:31 743.61755:41 757.62201:41 837.71844:196 839.71649:213 855.74945:1562 872.76752:1939	249672	19478	321938	546706	98545	214	378328	632843	492983	907530	116513	204408	1784	905733	677078	323215	59624	312780	236715	503478	353640	1139	TG+	91.294	7.07475	93.233	179.214	27.6346	5.68535	115.793	185.796	147.717	296.535	43.72	67.0613	0.600332	331.537	200.158	97.7278	33.7204	161.431	3241.28	165.026	114.61	0.273304
4218	14.053	870.75	TG 16:1_18:2_18:2	[M+NH4]+	similar chromatogram in higher mz_5833	0.727	TRUE	13.98	870.755	C55H96O6	TG	CQZAAIKPSLHIBC-BDMHOKOONA-N	CCCCCC\C=C/CCCCCCCC(=O)OCC(COC(=O)CCCCCCC\C=C/C\C=C/CCCCC)OC(=O)CCCCCCC\C=C/C\C=C/CCCCC	Chain resolved	TRUE	TRUE	TRUE		FALSE	null	null	100	99.9	80.3	87.1	100	2172.29	160906_Small_Intestine_DHA_Pos_14	870.75348:160702 871.75683:128831 872.76019:53218	71.05169:25 73.83634:5 77.03941:51 79.05359:143 81.06963:612 83.04803:20 83.08404:267 85.0659:31 85.10104:36 91.05335:102 93.07037:218 95.08472:550 97.06641:56 97.09978:163 99.07978:71 105.07027:82 107.08572:219 109.10117:295 111.08187:46 111.11459:71 113.09239:25 117.07133:20 119.08275:76 121.10043:318 123.0834:26 123.11784:251 125.09037:31 127.11357:31 131.07777:10 131.08263:46 133.09818:117 135.11598:297 137.13245:218 139.1106:46 141.12637:25 145.09602:25 147.11862:102 149.12936:198 151.14508:66 153.12544:46 155.14154:36 159.11717:36 161.1346:148 163.15031:229 165.16042:51 167.14088:56 171.10583:10 173.13268:61 175.14716:219 177.12447:25 177.16391:92 179.1431:25 179.17897:31 181.15987:25 185.13129:25 187.14857:51 189.16516:102 191.17889:31 193.15622:36 195.14372:25 197.19292:5 201.15527:15 203.17737:51 205.15907:15 205.19342:20 207.17068:36 209.15334:20 215.17661:15 217.15968:15 217.19919:41 219.20827:199 221.2224:20 223.17197:36 233.2312:20 235.17012:31 235.20689:36 237.21918:483 243.21283:107 245.19493:21 245.22365:392 247.24496:51 249.17879:25 255.20804:15 257.23154:25 259.21304:25 261.22269:257 263.20117:37 263.2355:1126 265.25146:71 275.22885:20 277.21494:31 289.24551:25 291.27423:20 293.24484:31 295.25116:20 299.24039:20 301.25238:31 309.24869:26 311.25916:349 313.27612:25 317.25171:117 319.26025:260 327.31186:5 331.25711:15 333.24762:20 335.25443:66 337.23358:21 337.27243:447 339.28873:87 345.27396:20 349.22549:10 359.32712:20 361.31161:15 373.35245:46 377.26926:15 387.36859:31 391.28824:25 401.34613:20 417.36807:20 447.34268:20 457.4133:10 463.38007:25 475.37119:31 477.38818:31 481.44431:25 487.40332:25 489.39261:20 497.43433:36 499.45657:87 503.4184:20 507.44354:31 515.40417:25 517.4433:36 523.47192:20 525.45258:87 525.46552:112 529.43811:20 533.44189:15 543.44672:25 543.48291:97 545.4549:20 547.45355:25 547.47333:36 550.48157:20 551.48834:25 557.45172:25 559.47552:25 561.48297:15 571.4696:820 571.6922:66 573.48486:21985 574.00195:20 574.47528:44 575.50037:861 577.51941:25 581.49316:20 585.48401:36 587.5033:36 589.47473:20 591.48383:31 597.48663:158 597.64178:41 599.50232:13070 600.49762:31 601.52148:201 615.47382:31 617.4776:25 617.50562:61 631.47095:20 727.55597:10 727.60925:31 741.59338:31 741.62408:36 755.6214:46 769.61646:25 769.65564:15 835.70416:185 853.7218:1551 853.84137:16 870.6864:36 870.76129:1546	39102	4659	61498	91525	13741	52	72517	116329	92582	160702	15505	38899	165	165829	116699	48642	14439	54196	45010	89954	60525	166	TG+	14.2979	1.69223	17.8098	30.0025	3.85334	1.38149	22.1949	34.1529	27.7412	52.5092	5.81805	12.7618	0.055524	60.7005	34.4986	14.7075	8.16599	27.9715	616.312	29.4844	19.6153	0.0398319
4185	13.851	868.734	TG 16:1_18:2_18:3	[M+NH4]+	ion correlated with 2754; adduct linked to 4262_[M+H]+	0.136	TRUE	13.82	868.739	C55H94O6	TG	NOOJQDXMGLPOOA-SHCTYRPRNA-N	CCCCCC\C=C/CCCCCCCC(=O)OCC(COC(=O)CCCCCCC\C=C/C\C=C/C\C=C/CC)OC(=O)CCCCCCC\C=C/C\C=C/CCCCC	Chain resolved	TRUE	TRUE	TRUE		FALSE	null	null	100	99.9	77.4	93	100	414.14	160906_Small_Intestine_EPA_Pos_08	868.73358:15134 869.73693:12282 870.74029:6250	79.04934:20 81.06914:102 81.42395:10 83.08483:51 91.05556:51 93.06853:61 95.08562:163 97.09791:31 105.0698:31 107.0838:61 109.09776:102 113.10244:10 121.09378:31 121.09844:61 123.11271:61 127.08133:10 131.09512:10 133.10265:61 135.11392:92 147.1131:31 149.13586:51 151.15857:20 157.09795:20 159.11681:51 161.13603:31 163.14815:41 171.11842:31 175.1487:51 177.16359:31 187.14828:31 199.17886:10 217.1886:51 219.2039:31 235.20676:31 237.22556:112 241.19044:20 243.20831:61 245.22353:51 257.19299:10 259.19708:41 261.22263:224 263.24005:153 277.20789:20 289.22397:20 305.24741:10 309.23639:20 311.24933:82 317.24432:102 319.2579:41 333.29163:10 335.24948:92 337.27267:102 497.41949:20 505.41562:31 523.45679:51 541.48273:31 547.46124:31 562.93268:10 569.45227:51 570.46277:21 571.47083:1346 573.4726:852 573.48615:1452 575.50165:61 597.45349:200 597.48108:1400 599.48297:195 601.50897:20 615.4928:31 823.43445:10 833.70929:61 835.70667:10 851.70148:375 863.64679:51 868.73346:381	3688	605	4596	7961	1409	0	5581	9198	7787	11879	1558	3035	52	15134	10938	4834	1240	1216	2700	8212	4949	0	TG+	1.34854	0.219747	1.331	2.60967	0.395121	0	1.70815	2.70043	2.33329	3.88145	0.584619	0.995709	0.0174985	5.53969	3.23349	1.46162	0.701283	0.627598	36.9705	2.69166	1.60391	0
4186	13.924	868.735	TG 16:1_18:2_18:3	[M+NH4]+	adduct linked to 4263_[M+Na]+	0.227	TRUE	13.82	868.739	C55H94O6	TG	NOOJQDXMGLPOOA-SHCTYRPRNA-N	CCCCCC\C=C/CCCCCCCC(=O)OCC(COC(=O)CCCCCCC\C=C/C\C=C/C\C=C/CC)OC(=O)CCCCCCC\C=C/C\C=C/CCCCC	Chain resolved	TRUE	TRUE	TRUE		FALSE	null	null	100	99.6	46.8	82.9	100	224.12	160906_Small_Intestine_AA_Pos_16	868.7348:6727 869.73815:6994 870.74151:2760	79.05202:10 91.04767:10 95.08717:31 99.07948:20 119.08865:20 123.11602:10 145.10091:10 151.15009:10 174.09549:10 211.20279:10 217.19916:20 219.2166:31 237.22137:31 243.22166:10 257.24518:10 261.22049:41 263.24475:31 309.24643:10 311.24945:31 317.24948:31 335.28058:20 485.38165:10 493.38736:20 493.4281:61 495.42963:20 513.42114:10 519.44885:71 521.45416:173 545.479:10 547.4447:41 547.47113:92 549.4834:41 569.47919:10 571.46741:225 573.4624:93 573.48944:250 575.48804:31 585.4613:10 595.45831:20 595.48932:31 597.48096:173 599.4967:41 601.52966:31 771.63159:20 833.68866:20 851.70117:71 851.71356:82 868.70404:41 868.729:61	6727	681	7910	13085	2986	0	3362	5502	4135	8158	780	5178	94	8530	13998	7968	514	1017	2752	4432	2870	34	TG+	2.45977	0.247351	2.29073	4.28935	0.837353	0	1.02899	1.61533	1.23901	2.66562	0.292685	1.69878	0.0316319	3.12234	4.13809	2.40922	0.290693	0.524891	37.6825	1.45268	0.930129	0.00815834
4187	13.973	868.735	TG 16:1_18:2_18:3	[M+NH4]+	ion correlated with 4592; adduct linked to 4261_[M+H]+	0.182	TRUE	13.82	868.739	C55H94O6	TG	NOOJQDXMGLPOOA-SHCTYRPRNA-N	CCCCCC\C=C/CCCCCCCC(=O)OCC(COC(=O)CCCCCCC\C=C/C\C=C/C\C=C/CC)OC(=O)CCCCCCC\C=C/C\C=C/CCCCC	Chain resolved	TRUE	TRUE	TRUE		FALSE	null	null	100	99.1	60.2	92.8	100	362.12	160906_Small_Intestine_EPA_Pos_06	868.737:9839 869.74035:9890 870.74371:24932	81.06596:20 95.08494:31 133.09697:20 149.13333:41 173.13518:10 233.2236:10 237.21588:31 261.21704:51 263.23215:31 268.99521:31 309.25269:10 311.24823:31 317.24323:31 545.47113:31 547.45667:51 569.42407:20 569.46442:31 571.46613:290 571.70221:21 573.48145:260 575.50366:31 593.4447:10 597.44525:20 597.48315:240 599.48511:71 599.5127:112 601.50421:20 833.69153:31 851.70001:51 868.72784:92	6727	441	8380	13085	2771	0	2630	4616	3545	5635	606	9839	190	4938	20061	11942	350	605	4182	2528	1674	34	TG+	2.45977	0.160179	2.42684	4.28935	0.777061	0	0.804951	1.35521	1.06222	1.84123	0.227393	3.22794	0.0639367	1.80752	5.93044	3.6108	0.197943	0.312251	57.2632	0.828606	0.542521	0.00815834
4159	13.775	866.721	TG 14:0_18:2_20:5	[M+NH4]+	ion correlated with 4227; ion correlated with 4226; adduct linked to 4227_[M+IsoProp+Na+H]+; adduct linked to 4473_[M+H]+	0.182	TRUE	13.66	866.723	C55H92O6	TG	HBSSGNRKOFMPFF-VBQWJTMMNA-N	CCCCCCCCCCCCCC(=O)OCC(COC(=O)CCC\C=C/C\C=C/C\C=C/C\C=C/C\C=C/CC)OC(=O)CCCCCCC\C=C/C\C=C/CCCCC	Chain resolved	TRUE	TRUE	TRUE		FALSE	null	null	100	99.6	52.1	83.6	100	137.79	160906_Small_Intestine_EPA_Pos_10	866.71851:4758 867.72186:5872 868.72522:1763	81.07164:61 91.05548:31 93.06979:31 95.08414:71 97.10197:31 105.07687:10 119.08669:31 123.11871:20 133.09583:31 145.09865:10 157.10634:10 171.11974:31 175.11639:20 185.12845:41 187.13994:41 189.16034:20 197.13649:10 201.15831:82 211.20595:41 211.22031:31 267.20471:61 285.20807:20 285.22952:92 311.24539:20 337.2814:82 538.98413:21 545.76923:10 547.47467:535 549.48694:31 567.43073:41 569.44226:51 569.45911:112 575.52875:10 593.49756:41 593.5354:31 595.47211:31 601.50891:71 621.46802:102 784.65002:31 849.68384:31 866.71643:92	1109	102	1375	1260	614	0	2268	3884	1496	4846	695	3063	76	820	7637	4758	155	122	2003	729	443	0	TG+	0.405512	0.0370482	0.398199	0.413036	0.172182	0	0.694155	1.1403	0.448261	1.58343	0.26079	1.0049	0.0255747	0.300155	2.25765	1.43864	0.0876604	0.0629662	27.4266	0.238945	0.14357	0
4556	15.367	892.834	TG 16:0_19:0_18:1	[M+NH4]+	adduct linked to 4624_[M+H]+	0.545	TRUE	15.24	892.833	C56H106O6	TG	PACSSCZTAHFMSI-SGEDCAFJNA-N	CCCCCCCCCCCCCCCCCCC(=O)OCC(COC(=O)CCCCCCCCCCCCCCC)OC(=O)CCCCCCC\C=C/CCCCCCCC	Chain resolved	TRUE	TRUE	TRUE		FALSE	null	null	100	99.4	64.5	94	100	149.28	160906_Small_Intestine_DHA_Pos_12	892.83325:3696 893.8366:2495 894.83996:1618	239.24309:31 247.24364:31 265.25931:10 575.70184:21 576.05054:10 577.51099:236 579.53009:82 591.49591:20 591.5199:122 593.55646:249 600.97321:10 605.54742:112 619.55316:258 892.80475:51	1296	80	2029	3008	633	3	2078	3696	2203	4247	615	1115	49	5270	3010	1657	526	674	864	3908	2173	0	TG+	0.47389	0.0290574	0.587597	0.986043	0.17751	0.0797011	0.636003	1.0851	0.660106	1.3877	0.230771	0.365804	0.0164889	1.92904	0.889817	0.501013	0.29748	0.347863	11.8306	1.28093	0.70424	0
4524	15.007	890.812	TG 16:0_18:1_19:1	[M+NH4]+	adduct linked to 4593_[M+2Na-H]+	0.409	TRUE	14.92	890.817	C56H104O6	TG	IDUAWMUEKRFTEE-UKDOXLPINA-N	CCCCCCCCCCCCCCCC(=O)OCC(COC(=O)CCCCCCC\C=C/CCCCCCCCC)OC(=O)CCCCCCC\C=C/CCCCCCCC	Chain resolved	TRUE	TRUE	TRUE		FALSE	null	null	100	99.7	45.9	90.3	100	327.17	160906_Small_Intestine_EPA_Pos_09	890.81152:13972 891.81487:13104 892.81823:5754	81.06652:41 83.08733:61 85.10438:31 95.08415:71 95.10616:10 109.09766:31 111.11551:51 117.6975:10 121.09832:41 135.11543:31 149.13228:31 239.22656:20 239.23747:61 247.24683:51 253.24158:20 263.23749:51 265.23737:20 265.25116:102 269.0145:10 279.26685:41 313.27594:20 316.91489:10 327.29382:31 339.2886:51 350.97302:10 561.49365:51 563.50134:82 575.50439:280 577.47937:31 577.51324:549 589.52002:352 591.53943:1803 593.53821:197 593.54852:321 603.53778:719 605.5498:207 613.52655:20 617.55554:846 619.57318:122 628.56433:10 631.55688:51 870.76312:289 873.79663:51 890.76068:92 890.80701:315	5299	318	6550	9120	2023	10	7881	12213	11092	19779	2744	5271	20	22789	13972	6542	1986	3123	2298	11903	8727	11	TG+	1.93761	0.115503	1.89688	2.9896	0.567302	0.26567	2.4121	3.5856	3.3236	6.46277	1.02965	1.72929	0.00673018	8.34175	4.13041	1.97805	1.12318	1.61183	31.466	3.90146	2.8283	0.00263946
4496	14.683	888.792	TG 17:0_18:1_18:2	[M+NH4]+	adduct linked to 4566_[M+H]+; similar chromatogram in higher mz_5176	0.682	TRUE	14.64	888.801	C56H102O6	TG	NIBMDPFMDDQNNX-KYDHCSDMNA-N	CCCCCCCCCCCCCCCCC(=O)OCC(COC(=O)CCCCCCC\C=C/C\C=C/CCCCC)OC(=O)CCCCCCC\C=C/CCCCCCCC	Chain resolved	TRUE	TRUE	TRUE		FALSE	null	null	100	100	60.1	92.4	100	522.71	160906_Small_Intestine_DHA_Pos_12	888.80096:21799 889.80431:23145 890.80767:8146	71.08809:10 79.05184:31 81.06912:92 83.08482:92 85.09923:31 93.06711:20 95.08693:112 97.10062:51 101.62463:10 107.08223:20 109.09912:61 111.11103:20 119.08215:10 121.10293:51 121.10914:10 123.11566:71 135.11862:51 137.13345:31 147.11795:10 149.14247:10 163.1496:51 165.16515:31 177.15942:20 189.15858:31 201.15649:10 231.22438:10 239.22391:20 239.23482:51 243.20758:10 245.22942:61 247.24188:41 249.25143:10 253.24106:20 253.24554:71 263.23691:214 263.25751:20 265.25058:102 267.27652:10 269.00232:31 279.27328:31 313.2627:20 319.25677:51 325.27966:20 327.293:51 337.27664:61 339.29553:82 559.50098:10 561.47839:71 563.50616:31 573.487:122 575.47205:179 575.50928:649 577.50793:61 587.49524:288 589.52142:1532 591.5271:1432 591.53741:1722 601.51672:1136 602.53101:31 603.53577:500 605.52692:31 615.54254:698 617.54291:204 625.53088:10 629.55298:102 829.70154:41 829.72998:71 853.73676:20 871.76764:82 888.78351:317	10132	351	11567	16677	3243	64	11496	21799	15032	28433	3037	7759	32	29490	24362	8759	3266	2067	6424	9310	12516	44	TG+	3.70482	0.127489	3.3498	5.46683	0.909422	1.70029	3.51852	6.39994	4.50418	9.29045	1.13959	2.54554	0.0107683	10.7946	7.2019	2.64839	1.84709	1.06681	87.9623	3.05155	4.05627	0.0105578
4497	14.662	888.816	TG 17:0_18:1_18:2	[M+NH4]+	adduct linked to 4566_[M+H]+	0.091	TRUE	14.64	888.801	C56H102O6	TG	NIBMDPFMDDQNNX-KYDHCSDMNA-N	CCCCCCCCCCCCCCCCC(=O)OCC(COC(=O)CCCCCCC\C=C/C\C=C/CCCCC)OC(=O)CCCCCCC\C=C/CCCCCCCC	Chain resolved	TRUE	TRUE	TRUE		FALSE	null	null	100	100	53.6	86.3	100	550.75	160906_Small_Intestine_normal_Pos_04	888.8158:22406 889.81915:16297 890.82251:10864	77.04034:10 81.07314:133 83.09147:61 85.10337:41 95.08724:133 96.08454:10 97.10233:82 107.08993:31 109.10248:102 111.1189:61 119.09187:10 121.10033:71 123.11775:51 135.11432:82 149.13631:31 161.14188:10 163.14864:71 165.1642:41 173.12915:10 187.14886:10 203.19386:41 219.21922:31 233.22533:41 237.23067:41 245.21548:20 245.22653:41 247.24123:71 251.2394:82 261.2691:41 263.24319:82 265.2569:235 279.26334:41 311.28271:10 319.27411:31 325.27939:51 325.30228:10 327.29016:51 337.2764:31 339.28751:133 561.47614:71 561.50293:51 566.52228:31 573.49158:92 575.51385:716 577.52271:51 587.49652:92 589.52271:4132 590.51318:40 591.54218:1160 601.48004:52 601.52502:876 603.54059:1357 604.55316:31 615.495:62 615.53699:461 617.54791:381 629.57227:61 853.74408:31 869.75586:359 871.78345:163 888.71967:20 888.81641:460	3916	301	4430	8918	1457	0	4864	8071	6336	10708	1536	2762	19	11401	9680	3282	3461	2140	6703	22406	6388	27	TG+	1.43191	0.109328	1.28292	2.92338	0.408581	0	1.4887	2.36955	1.89852	3.49883	0.576364	0.906145	0.00639367	4.17325	2.8616	0.992351	1.95737	1.10449	91.7826	7.34405	2.07027	0.00647868
4465	14.406	886.778	TG 17:1_18:1_18:2	[M+NH4]+	similar chromatogram in higher mz_3505	0.727	TRUE	14.46	886.786	C56H100O6	TG	VESVDAJIPQIOEH-SWVQGCAJNA-N	CCCCCCCC\C=C/CCCCCCCC(=O)OC(COC(=O)CCCCCCC\C=C/CCCCCCC)COC(=O)CCCCCCC\C=C/C\C=C/CCCCC	Chain resolved	TRUE	TRUE	TRUE		FALSE	null	null	100	99.9	54	93.6	100	289.02	160906_Small_Intestine_DHA_Pos_12	886.7851:12805 887.78845:10209 888.79181:4940	79.05471:31 81.06822:82 83.08518:41 93.07294:31 95.08595:61 97.09684:31 101.06684:10 107.09724:10 109.10543:61 111.11442:61 119.08566:10 121.0987:41 123.11767:41 131.08568:10 135.11743:61 137.1273:20 147.11841:31 149.1326:61 153.17062:10 159.1134:20 163.15009:61 175.14319:20 189.16492:31 229.1913:10 233.22661:41 235.25206:10 245.21893:31 247.23579:20 251.23615:92 251.71942:10 261.22009:31 263.2352:163 265.25116:92 269.0029:31 319.25235:41 325.27521:61 325.2981:10 337.26172:51 339.29355:41 391.00043:20 549.47186:20 550.49756:31 573.48438:112 575.52014:51 577.48834:31 577.52563:41 585.48004:21 587.49591:897 588.48468:41 589.52557:1436 591.51758:51 591.54498:62 599.4707:83 599.49487:510 600.51093:31 601.51398:859 603.52264:41 603.5434:51 613.53217:51 615.53278:122 617.54364:31 803.68073:31 804.69696:51 827.71216:71 828.72314:41 842.69244:10 851.73932:41 853.7334:21 855.73395:462 869.73669:144 886.76648:280	5367	454	7759	10367	1945	0	7633	12805	9487	14392	2793	3964	43	16016	13262	7372	2747	1945	6935	14165	8369	64	TG+	1.96247	0.164901	2.247	3.39837	0.545429	0	2.33619	3.7594	2.84268	4.70257	1.04804	1.30049	0.0144699	5.86254	3.92052	2.22901	1.55357	1.00385	94.9593	4.64288	2.71228	0.0153569
4438	14.181	884.753	TG 17:1_18:2_18:2	[M+NH4]+		0.136	TRUE	14.23	884.77	C56H98O6	TG	QHYAATSKYBYSLG-FLJIINBZNA-N	CCCCCCC\C=C/CCCCCCCC(=O)OCC(COC(=O)CCCCCCC\C=C/C\C=C/CCCCC)OC(=O)CCCCCCC\C=C/C\C=C/CCCCC	Chain resolved	TRUE	TRUE	TRUE		FALSE	null	null	100	99.9	50.7	83.3	100	76.2	160906_Small_Intestine_normal_Pos_04	884.76111:2656 885.76446:872 886.76782:0	81.0769:31 91.0517:31 95.08582:31 109.10686:41 121.1003:20 159.12263:10 169.15721:10 175.15488:31 243.21802:10 251.23283:31 261.24417:10 263.23419:71 323.28009:10 337.28183:71 559.47601:10 573.49896:41 575.50098:31 583.48578:10 585.49487:173 585.65192:22 587.48004:54 587.50055:698 589.49255:20 589.52679:61 597.646:21 599.49963:440 601.5188:82 613.52661:41 799.69299:31 802.68414:51 808.53082:10 826.69287:51 841.67633:20 849.74695:20 867.6778:71 867.76093:122 884.77155:102	941	71	1088	1869	300	10	1233	1903	2753	4053	664	841	10	4380	2929	1184	891	2916	427	2656	1196	0	TG+	0.344082	0.0257884	0.315084	0.612671	0.0841279	0.26567	0.377378	0.558699	0.824908	1.32431	0.249157	0.275912	0.00336509	1.60327	0.865872	0.357996	0.503906	1.505	5.84681	0.870561	0.387608	0
4415	14.081	882.765	TG 15:0_18:2_20:4	[M+NH4]+	adduct linked to 4476_[M+H]+	0.045	TRUE	14.01	882.755	C56H96O6	TG	YQNAVNJUXQPZKE-QVOFDZNCNA-N	CCCCCCCCCCCCCCC(=O)OCC(COC(=O)CCCCCC\C=C/C\C=C/C\C=C/C\C=C/CC)OC(=O)CCCCCCC\C=C/C\C=C/CCCCC	Chain resolved	TRUE	TRUE	TRUE		FALSE	null	null	100	99.8	38.2	71.8	100	40.37	160906_Small_Intestine_AA_Pos_20	882.76544:962 883.76879:820 884.77215:410	113.12978:20 119.08572:10 157.1019:10 165.12967:10 203.1736:20 225.21936:20 269.23526:20 299.246:31 299.26797:31 337.27081:41 544.42944:10 559.68469:21 561.46851:206 561.49194:258 585.47955:41 599.5083:51 621.47992:10 623.51105:71 750.87756:10 800.64825:51 800.67621:163 800.71216:41 823.69507:10 825.66821:41 841.73499:31 865.70612:20 882.72601:51 882.75531:51	1489	108	1663	1225	962	0	287	685	317	632	155	724	13	568	1252	1054	210	802	882	847	600	37	TG+	0.544461	0.0392275	0.481604	0.401563	0.26977	0	0.0878406	0.201108	0.0949857	0.206505	0.0581617	0.237527	0.00437462	0.207912	0.370116	0.318689	0.118766	0.413925	12.077	0.277622	0.194452	0.00887819
4776	16.07	908.854	TG 16:0_18:0_20:0	[M+NH4]+		0.136	TRUE	15.84	908.864	C57H110O6	TG	DHDAMQPBPJWJEI-UHFFFAOYNA-N	CCCCCCCCCCCCCCCCCCCC(=O)OCC(COC(=O)CCCCCCCCCCCCCCC)OC(=O)CCCCCCCCCCCCCCCCC	Chain resolved	TRUE	TRUE	TRUE		FALSE	null	null	100	98.5	63.5	91.3	100	50.76	160906_Small_Intestine_AA_Pos_18	908.86755:641 909.8709:623 910.87426:187	81.06976:3 83.09832:3 125.57556:3 184.98784:3 186.99857:7 226.99326:7 240.96785:3 262.94339:3 267.27133:10 269.00174:14 344.98938:3 387.95328:3 430.98563:3 492.96213:3 510.98572:3 542.92914:3 551.49036:34 551.51685:24 563.57312:3 568.86078:3 579.5271:51 593.53625:7 607.51801:7 607.56323:119 616.17285:3 635.60333:78 671.89771:3 746.17542:3 908.78241:17 908.87177:17	340	47	641	674	215	16	516	764	606	747	457	524	28	1037	662	764	48	290	105	261	447	0	TG+	0.124323	0.0170712	0.185633	0.220942	0.0602916	0.425073	0.157929	0.224302	0.181582	0.244082	0.171483	0.171912	0.00942226	0.379586	0.195701	0.231004	0.0271464	0.149674	1.43774	0.0855484	0.144867	0
4585	16.892	894.884	TG O-22:0_16:0_16:0	[M+NH4]+		0.045	TRUE	17.1	894.885	C57H112O5	EtherTG	YNGGOQZZAFIZOX-UHFFFAOYNA-N	CCCCCCCCCCCCCCCCCCCCCCOCC(COC(=O)CCCCCCCCCCCCCCC)OC(=O)CCCCCCCCCCCCCCC	Chain resolved	TRUE	TRUE	TRUE		FALSE	null	null	100	98.6	54.2	87.9	100	38.24	160906_Small_Intestine_EPA_Pos_09	894.88403:557 895.88738:164 896.89074:164	225.26729:3 268.99365:13 548.89764:3 551.5022:13 579.52563:13 579.55963:13 593.56921:31 621.61182:107 649.66132:10	328	0	231	352	307	0	410	181	229	331	197	396	68	324	557	254	69	32	121	299	384	0	TG+	0.119935	0	0.0668974	0.115388	0.0860909	0	0.125487	0.0531396	0.0686174	0.108154	0.0739216	0.129918	0.0228826	0.118598	0.16466	0.0767999	0.039023	0.0165157	1.65682	0.0980037	0.124449	0
4758	15.611	906.843	TG 18:0_18:0_18:1	[M+NH4]+	adduct linked to 4808_[M+Na]+; adduct linked to 4810_[M+H-2H2O]+	0.818	TRUE	15.34	906.848	C57H108O6	TG	YFFIQXNTTVSKJC-FVDSYPCUNA-N	CCCCCCCCCCCCCCCCCC(=O)OCC(COC(=O)CCCCCCC\C=C/CCCCCCCC)OC(=O)CCCCCCCCCCCCCCCCC	Chain resolved	TRUE	TRUE	TRUE		FALSE	null	null	100	97.7	58.7	85.5	100	433.4	160906_Small_Intestine_DHA_Pos_12	906.84631:18057 907.84966:18420 908.85302:6612	71.08433:31 79.06169:10 81.06512:51 83.08463:102 85.09904:51 93.07237:31 95.08537:82 97.10322:71 107.09082:10 109.09747:82 121.09966:41 123.11237:41 137.13495:31 239.2326:41 244.14798:10 247.23743:51 262.98517:10 265.25287:143 267.26959:122 275.27478:20 295.30118:31 339.29044:31 341.29446:61 551.4942:143 577.51526:643 579.5412:506 601.51727:102 603.68536:31 605.5553:4285 606.53827:44 607.5672:2037 629.53595:31 633.5744:935 885.784:534 889.82806:31 906.77631:51 906.83582:284 906.84009:369	7539	194	7941	13035	3949	0	12897	18057	14636	19158	3908	7374	47	25814	13275	9530	2344	6411	2566	17260	12347	7	TG+	2.75668	0.0704642	2.29971	4.27296	1.1074	0	3.94732	5.30133	4.38552	6.25986	1.46643	2.41923	0.0158159	9.44903	3.92436	2.88151	1.32565	3.30882	35.1356	5.65734	4.0015	0.00167966
4557	16.338	892.859	TG O-20:0_16:0_18:1	[M+NH4]+		0.045	TRUE	16.23	892.869	C57H110O5	EtherTG	OZIYXGKETLQDRW-BXVZCJGGNA-N	CCCCCCCCCCCCCCCCCCCCOCC(COC(=O)CCCCCCC\C=C/CCCCCCCC)OC(=O)CCCCCCCCCCCCCCC	Chain resolved	TRUE	TRUE	TRUE		FALSE	null	null	100	99.6	53.5	92	100	20	160906_Small_Intestine_DHA_Pos_14	892.85919:562 893.86254:356 894.8659:267	71.08482:5 85.09696:4 85.10086:8 95.08453:2 99.11471:2 107.08992:1 111.11589:2 128.95087:3 140.07224:1 183.20302:2 184.9814:2 186.99788:7 212.96765:2 225.27177:1 226.98604:11 234.91039:1 240.99982:1 247.23592:2 250.96352:2 253.30911:1 262.97217:1 267.30954:1 268.99844:11 281.32437:2 284.96381:2 292.95001:3 295.25586:1 306.97015:3 309.35275:1 337.35007:2 339.08331:3 348.96704:3 349.00394:1 373.03619:1 378.00394:1 388.96683:2 391.00076:3 393.00922:2 398.9274:2 418.9808:3 433.00745:4 448.92557:2 488.92764:1 496.93408:2 514.98462:2 536.94415:2 537.53601:1 549.479:3 551.50159:4 554.99939:2 556.99542:2 564.91498:2 565.55566:6 575.7204:1 577.52618:19 588.90289:2 591.56964:9 593.58221:59 597.01428:2 605.54218:5 617.64948:2 619.59705:83 621.57935:3 621.61102:7 634.9787:2 647.6051:3 647.62665:7 712.95947:1 749.00037:1 845.65308:3 845.70233:2 875.8399:2 892.53699:2 892.84045:4	311	15	284	340	252	0	254	284	382	562	114	440	10	603	423	390	83	38	91	262	540	12	TG+	0.113719	0.00544826	0.0822462	0.111454	0.0706674	0	0.0777405	0.0833792	0.114462	0.183633	0.042777	0.144353	0.00336509	0.220724	0.125047	0.117921	0.0469407	0.0196124	1.24604	0.0858761	0.175007	0.00287941
4732	15.198	904.832	TG 18:0_18:1_18:1	[M+NH4]+	similar chromatogram in higher mz_5869; adduct linked to 5004_[M+NH4]+	0.818	TRUE	15.03	904.833	C57H106O6	TG	RYNHWWNZNIGDAQ-CDAVXRBQNA-N	CCCCCCCCCCCCCCCCCC(=O)OCC(COC(=O)CCCCCCC\C=C/CCCCCCCC)OC(=O)CCCCCCC\C=C/CCCCCCCC	Chain resolved	TRUE	TRUE	TRUE		FALSE	null	null	100	99	71.6	87.6	100	2934.84	160906_Small_Intestine_normal_Pos_05	904.83246:96595 905.83581:98954 906.83917:41399	71.08305:92 79.05411:51 81.06889:325 83.08717:227 85.10553:92 89.57375:10 93.06968:102 95.0854:317 97.09909:219 99.11422:41 107.088:52 109.10349:280 111.11694:143 118.34428:10 121.1014:184 123.11726:153 125.12926:82 135.1171:184 137.13359:153 149.12891:82 151.14464:82 153.12502:41 163.14993:102 165.16187:82 177.1655:61 179.17303:41 179.18626:41 191.18454:41 237.21495:51 239.23798:133 247.24515:316 265.25409:902 267.27081:214 275.27606:51 284.29791:41 293.28162:194 312.12418:10 313.27933:51 321.28094:61 337.28629:10 339.28702:204 341.29889:153 367.31525:51 529.49908:31 547.49591:10 549.47186:51 575.5:153 575.72339:33 577.51904:3462 578.51971:43 579.53821:61 581.54047:31 600.52509:41 603.53687:11418 604.51123:29 604.539:41 605.42041:54 605.55237:24124 606.53186:109 606.57355:112 607.40082:41 607.55731:307 628.51398:31 628.54932:41 629.52954:51 631.56311:3062 632.60596:31 633.57513:217 659.59479:51 869.79749:51 885.77789:847 887.79456:248 904.83398:1688	58694	1435	58770	124017	18778	0	89937	137677	84479	143684	24264	40513	348	215500	135987	59893	16290	42201	24075	152435	96595	166	TG+	21.4618	0.521217	17.0198	40.6536	5.26584	0	27.5266	40.4204	25.3132	46.9486	9.10474	13.2913	0.117105	78.8822	40.2005	18.1094	9.21282	21.7806	329.653	49.9638	31.3052	0.0398319
4525	15.9	890.855	TG O-18:0_18:1_18:1	[M+NH4]+		0.455	TRUE	15.94	890.854	C57H108O5	EtherTG	OJWXCNKRIMWLSH-MIFGFRIJNA-N	CCCCCCCCCCCCCCCCCCOCC(COC(=O)CCCCCCC\C=C/CCCCCCCC)OC(=O)CCCCCCC\C=C/CCCCCCCC	Chain resolved	TRUE	TRUE	TRUE		FALSE	null	null	100	100	10.1	82.7	100	40.99	160906_Small_Intestine_normal_Pos_05	890.85706:758 891.86041:530 892.86377:456	104.99461:20 220.96672:10 268.98532:20 480.00214:10 575.50372:31 589.57758:20 591.55597:20 593.59601:71 603.55798:10 617.58655:61 632.9364:10	569	3	628	452	364	0	484	652	265	886	354	541	88	1039	1008	556	393	73	179	782	758	0	TG+	0.208058	0.00108965	0.181868	0.148169	0.102075	0	0.148135	0.19142	0.0794045	0.2895	0.132834	0.177489	0.0296128	0.380318	0.297985	0.168113	0.222261	0.0376765	2.45101	0.256317	0.245658	0
4709	14.859	902.815	TG 18:0_18:1_18:2	[M+NH4]+		0.864	TRUE	14.08	902.817	C57H104O6	TG	CNGSOZKJBWHOEG-VBOJLMESNA-N	CCCCCCCCCCCCCCCCCC(=O)OCC(COC(=O)CCCCCCC\C=C/C\C=C/CCCCC)OC(=O)CCCCCCC\C=C/CCCCCCCC	Chain resolved	TRUE	TRUE	TRUE		FALSE	null	null	100	82.4	81.1	91.3	100	8120.78	160906_Small_Intestine_DHA_Pos_13	902.815:248323 903.81835:230377 904.82171:96877	71.08701:216 77.0378:61 79.05322:224 81.07052:965 83.08495:608 85.09936:184 91.04758:20 91.05297:133 93.06998:284 93.48559:11 95.08571:1438 97.10078:604 99.07939:112 99.11871:61 105.06987:61 107.07657:31 107.08825:231 109.10078:760 111.0785:112 111.11568:383 113.09499:71 113.131:31 119.08697:82 121.09071:21 121.09692:439 123.11588:597 125.13258:92 127.10839:71 127.14975:51 133.09615:112 135.11722:528 137.13368:281 139.11018:71 141.12428:61 145.10582:10 147.11992:82 149.13068:342 151.14813:216 153.12677:143 155.14464:61 161.13419:143 163.14989:323 165.12737:62 165.16725:236 167.14412:92 171.30296:10 175.15048:173 177.16161:184 179.18234:112 181.16135:71 189.1628:102 191.18237:122 193.1911:51 195.17288:31 203.18098:71 205.19301:61 207.17839:41 209.18558:31 215.95921:10 221.19052:41 223.16734:41 239.23962:184 243.21243:41 245.22545:494 247.24678:652 249.19176:41 249.25858:82 263.23282:1161 264.42908:54 265.25336:2602 266.26999:41 267.26318:343 275.26825:82 282.27625:71 284.28995:31 291.26422:31 293.2807:225 301.25446:31 313.27078:143 319.26495:268 321.28488:122 323.29092:31 337.25397:31 337.27469:266 339.29358:986 341.30545:467 347.29257:31 367.3219:112 527.47571:82 529.50287:102 531.50464:31 545.48438:41 547.46326:41 555.50452:31 565.50183:92 573.48816:102 573.70441:31 575.5036:5557 576.50934:82 577.52606:516 591.53516:227 599.62659:61 601.51447:19288 601.90204:37 602.51489:92 603.38794:75 603.53003:57882 604.01886:62 604.54602:333 605.54895:23069 605.95526:47 606.54584:102 619.53015:31 629.54718:5699 630.57776:41 631.57013:359 633.55731:31 657.55609:31 867.75824:174 867.7915:186 885.79724:1111 886.81787:31 902.80896:4246	141529	6426	157149	306489	59854	58	209749	334959	248323	436577	69012	122310	766	500038	371750	148445	57111	78236	93761	445690	251162	629	TG+	51.7509	2.33404	45.5102	100.469	16.7846	1.54089	64.1968	98.3402	74.4074	142.651	25.8958	40.1269	0.257766	183.035	109.897	44.8841	32.2992	40.3789	1283.85	146.084	81.3983	0.150929
4711	14.878	902.833	TG 18:0_18:1_18:2	[M+NH4]+	adduct linked to 4768_[M+H]+	0.091	TRUE	14.08	902.817	C57H104O6	TG	CNGSOZKJBWHOEG-VBOJLMESNA-N	CCCCCCCCCCCCCCCCCC(=O)OCC(COC(=O)CCCCCCC\C=C/C\C=C/CCCCC)OC(=O)CCCCCCC\C=C/CCCCCCCC	Chain resolved	TRUE	TRUE	TRUE		FALSE	null	null	100	81.7	39.7	88.9	100	2897.44	160906_Small_Intestine_normal_Pos_02	902.83282:67070 903.83617:135379 904.83953:77951	71.04671:41 71.08002:122 77.02563:31 77.03925:61 79.04718:213 81.06442:626 83.08137:553 85.05932:71 85.09576:112 88.0798:10 91.03853:31 91.05064:71 93.05812:182 93.06629:202 95.07924:808 97.09565:447 99.06861:51 99.08265:41 99.10653:41 101.09404:41 105.05883:51 107.07274:146 107.08442:157 109.0984:576 111.07314:51 111.10587:270 113.08661:41 113.09711:31 119.07688:31 121.08987:500 123.09:21 123.10566:302 123.11974:269 125.08442:41 125.12545:82 127.10441:61 127.11077:71 133.08398:41 135.11154:522 137.12634:199 139.11612:71 141.12021:41 147.10042:31 149.12312:283 151.13014:157 151.14575:148 153.10869:134 153.12964:102 159.36365:10 161.11032:31 161.12465:41 163.12592:144 163.15294:176 165.11595:31 165.15765:178 167.129:41 167.13812:51 167.15271:41 169.14139:31 175.13133:41 177.13863:82 177.17242:92 179.15547:51 179.17624:82 181.13815:51 183.15656:31 191.16838:92 195.14696:31 205.19078:61 207.21881:31 219.21194:31 237.19495:31 237.21451:31 239.23535:71 239.27464:71 240.2818:51 245.22118:102 245.24991:82 247.20036:144 247.25139:628 249.2699:41 263.21484:136 263.23315:255 265.2514:1794 265.26981:1922 266.29337:71 267.23355:61 267.25662:71 267.2843:71 275.28275:51 282.22934:20 282.26965:61 293.27649:82 313.23663:51 313.29156:61 313.31906:51 319.22803:31 319.25827:82 319.28348:71 321.23776:51 321.2681:133 323.27158:31 337.24985:41 337.29651:82 337.31464:31 339.28687:752 341.29352:102 341.3248:71 349.32129:31 367.31522:71 527.46924:31 529.40552:31 529.44775:61 529.47046:102 529.48993:71 547.42059:31 547.48004:61 549.48242:31 573.51904:41 575.39246:82 575.50751:1587 575.53796:1093 575.60565:221 575.64294:54 576.43188:26 576.49292:41 576.53015:51 576.5708:71 576.60132:122 577.42487:51 577.51642:308 577.61475:317 578.46954:61 578.51367:83 578.61548:503 579.6001:61 580.5448:61 580.58215:51 580.63654:71 599.56519:31 601.52209:1837 601.5567:1639 601.64673:182 601.6709:173 602.48798:41 603.50305:2097 603.53082:3398 603.57239:6253 604.44623:144 604.4809:181 604.50867:241 604.578:191 604.5954:237 604.63007:502 604.82434:43 605.1228:31 605.43518:61 605.55322:2037 605.5741:1999 605.95605:28 606.5119:31 606.63696:61 617.49945:31 621.51685:31 629.42078:71 629.54468:1527 629.63672:222 631.44354:41 631.49316:122 631.54285:577 631.56763:506 631.61731:291 787.70154:31 867.74518:112 867.80341:71 867.92804:31 885.63306:61 885.68341:71 885.72119:126 885.78003:544 885.91858:98 902.66876:102 902.80444:1590 902.93164:253 903.03339:94	53102	1900	45253	108048	19228	71	75601	155316	71535	148849	28596	35509	364	165931	162252	43422	34209	67070	78883	351638	75679	288	TG+	19.4171	0.690113	13.1052	35.4189	5.39204	1.88626	23.1388	45.599	21.4347	48.6363	10.7303	11.6496	0.122489	60.7378	47.965	13.1292	19.3469	34.6159	1080.13	115.257	24.5266	0.0691059
4710	14.561	902.827	TG 18:1_18:1_18:1	[M+NH4]+	ion correlated with 4332; adduct linked to 5014_[M+H]+	0.045	TRUE	14.32	902.817	C57H104O6	TG	PHYFQTYBJUILEZ-IUPFWZBJSA-N	CCCCCCCC\C=C/CCCCCCCC(=O)OCC(COC(=O)CCCCCCC\C=C/CCCCCCCC)OC(=O)CCCCCCC\C=C/CCCCCCCC	Chain resolved	TRUE	TRUE	TRUE		FALSE	null	null	100	98.2	22.1	62.2	100	782.54	160906_Small_Intestine_EPA_Pos_06	902.82678:11350 903.83013:7383 904.83349:3708	79.05785:10 82.07553:10 95.08393:31 109.0989:41 123.12017:20 165.16869:20 263.23712:31 264.24069:20 265.24619:31 265.25998:31 266.25821:51 339.28558:31 574.49908:31 575.48694:31 601.52167:163 602.52209:413 603.52338:541 604.51508:181 604.54285:214 630.5462:31 631.55988:41 867.77155:31 879.72406:122 879.77423:82 885.7771:61 885.8653:10 902.72089:61 902.80566:186	14451	1071	18882	25108	7200	3	18401	31868	19709	31800	6208	11350	86	36722	35544	16982	12661	30494	31956	87699	26398	53	TG+	5.28409	0.389006	5.46821	8.23057	2.01907	0.0797011	5.6319	9.35609	5.90559	10.3906	2.32947	3.72366	0.0289398	13.4418	10.5075	5.13471	7.16044	15.7385	437.566	28.7452	8.55524	0.0127174
4677	14.563	900.798	TG 18:1_18:1_18:2	[M+NH4]+		0.864	TRUE	14.63	900.801	C57H102O6	TG	JTMWOTXEVWLTTO-KTKRTRQNNA-N	CCCCCCCC\C=C/CCCCCCCC(=O)OCC(COC(=O)CCCCCCC\C=C/C\C=C/CCCCC)OC(=O)CCCCCCC\C=C/CCCCCCCC	Chain resolved	TRUE	TRUE	TRUE		FALSE	null	null	100	99.9	82.6	87.6	100	9052.3	160906_Small_Intestine_EPA_Pos_10	900.80225:188994 901.8056:180092 902.80896:78764	71.08804:71 77.04134:61 78.9665:21 79.05428:210 81.07033:810 83.08474:454 85.06661:51 85.09785:71 91.05677:102 93.07246:251 95.08408:1119 97.06576:82 97.1019:384 99.08052:92 99.11703:31 105.06378:20 105.06812:61 107.08648:260 109.10193:617 111.11535:194 113.09466:92 119.08352:112 121.09499:206 121.1012:574 123.11706:434 125.09589:61 125.13061:71 127.10958:41 131.08664:41 133.0957:102 135.11513:548 137.13489:185 139.11305:61 141.12549:41 147.11429:102 149.13533:307 151.11293:31 151.14935:163 153.12625:122 155.1441:51 159.11443:31 161.13182:194 163.14752:320 165.13223:31 165.16667:173 167.14169:71 171.11774:31 173.12793:41 175.14424:245 177.16286:173 179.17792:61 181.15309:41 187.15326:41 189.16211:102 191.17972:82 193.16098:61 195.13864:31 201.16211:31 203.17419:61 205.19627:82 207.17964:51 215.17743:31 217.19795:41 219.2112:51 221.24002:20 237.22002:31 241.23743:10 243.20047:61 245.20239:42 245.2289:620 247.24579:613 249.17963:31 259.2366:31 261.22351:102 263.19055:42 263.22031:90 263.23636:1416 265.25229:1987 267.26672:71 268.20862:31 275.24841:31 279.23022:31 282.27982:51 287.2749:10 291.26303:41 293.27948:31 311.255:31 313.27695:41 317.245:31 319.25604:280 321.2709:112 323.21344:31 335.23715:31 337.27585:379 339.28693:1140 341.3118:133 342.31082:41 367.31491:31 419.38892:31 463.36862:31 475.38416:31 477.40427:51 489.39017:31 491.40225:51 503.40955:31 509.4707:71 517.41827:31 525.46289:61 527.4765:184 529.5069:61 545.49829:133 553.50525:31 573.48547:472 575.49756:357 577.51318:61 578.51379:31 579.50854:41 580.53131:133 581.53796:122 587.49701:71 589.51984:51 598.50146:61 599.49939:2065 599.64105:158 601.349:72 601.51849:49556 602.12769:107 602.52588:271 603.43011:61 603.53412:31080 604.53967:163 605.56696:112 615.53033:51 615.54437:31 617.50964:51 619.50616:51 621.5481:31 625.51855:31 627.50677:187 627.53857:371 629.55127:450 631.5636:41 645.60358:41 687.55048:41 725.90179:10 771.6181:31 771.65338:51 771.71613:31 785.68079:31 865.76013:325 881.0249:32 883.77838:1941 884.76434:31 896.70605:113 900.80042:3714	162587	10255	207595	364609	65835	156	196740	406837	301762	575632	76698	131243	934	608772	433922	188994	66250	93713	167565	552012	261028	1030	TG+	59.4509	3.72479	60.1194	119.521	18.4619	4.14446	60.2152	119.443	90.4198	188.087	28.7799	43.0576	0.3143	222.837	128.276	57.1446	37.4677	48.3668	2294.43	180.934	84.5957	0.24715
4645	14.478	898.786	TG 16:0_18:1_20:4	[M+NH4]+	adduct linked to 4718_[M+H]+	0.091	TRUE	14.51	898.786	C57H100O6	TG	WNGNQJVTTOEUDY-ATPZPQLVNA-N	CCCCCCCCCCCCCCCC(=O)OCC(COC(=O)CCCCCC\C=C/C\C=C/C\C=C/C\C=C/CC)OC(=O)CCCCCCC\C=C/CCCCCCCC	Chain resolved	TRUE	TRUE	TRUE		FALSE	null	null	100	100	52.9	75.4	100	1613.99	160906_Small_Intestine_AA_Pos_20	898.78778:21473 899.79113:26948 900.79449:15764	71.08595:51 79.05338:41 81.06306:41 81.07196:102 83.08255:61 85.0631:20 91.05452:102 91.62625:10 95.08593:153 97.1024:51 103.04947:10 105.06869:92 107.08706:31 109.10253:92 114.77596:10 117.07124:41 119.08575:82 121.09881:61 123.11308:51 127.1167:10 129.06799:31 131.0826:61 133.09814:61 135.1176:61 137.12914:51 141.19846:10 145.09946:31 147.11694:92 151.14861:31 157.09308:20 157.10016:61 159.11903:31 161.1311:31 163.1432:51 171.11336:61 173.1291:51 175.14545:61 177.16031:71 185.12189:41 185.12764:102 187.14685:71 187.16809:10 189.16731:92 191.17522:41 199.14156:51 201.16156:61 203.17766:452 215.18936:10 227.17584:41 237.22398:10 239.23833:122 243.20892:31 247.23882:41 257.95447:10 259.24997:61 265.25208:163 265.27505:10 269.23065:428 281.23056:10 286.34055:21 287.23895:521 311.26749:31 313.267:409 339.26114:21 339.29752:335 341.30161:51 361.27521:31 367.28555:41 393.30157:31 551.47736:41 575.47571:20 575.50616:51 577.52185:4280 578.50891:41 597.4823:102 598.47589:51 599.50146:706 601.4964:41 603.52234:61 625.52081:878 627.53735:71 816.70886:51 859.81738:10 863.74799:41 881.70776:139 881.74969:977 898.67621:31 898.78192:600	50862	2705	62296	70351	21473	67	6707	11449	9602	15073	3077	10692	200	20191	22279	14996	2973	1594	8768	14029	12566	236	TG+	18.598	0.982503	18.0409	23.0615	6.02159	1.77999	2.05278	3.3613	2.87714	4.92509	1.1546	3.50778	0.0673018	7.39077	6.58612	4.53422	1.68138	0.82269	120.058	4.59831	4.07247	0.0566285
4643	14.298	898.765	TG 18:1_18:2_18:2	[M+NH4]+	adduct linked to 4719_[M+K]+; adduct linked to 4824_[M+H]+	0.136	TRUE	14.53	898.786	C57H100O6	TG	VVEBTVMJPTZDHO-WECKWCTPNA-N	CCCCCCCC\C=C/CCCCCCCC(=O)OCC(COC(=O)CCCCCCC\C=C/C\C=C/CCCCC)OC(=O)CCCCCCC\C=C/C\C=C/CCCCC	Chain resolved	TRUE	TRUE	TRUE		FALSE	null	null	100	98.2	60.3	82.7	100	2252.82	160906_Small_Intestine_AA_Pos_17	898.77417:10123 899.77752:8278 900.78088:3667	81.06577:61 95.08471:71 97.09838:31 107.08574:20 121.09738:20 121.1067:10 161.14012:10 163.14326:31 177.16411:31 245.21964:51 257.23199:10 261.21173:31 263.23825:143 265.25424:71 319.26089:41 335.30423:10 337.27057:51 337.29648:41 339.27902:51 561.92255:10 575.49512:20 576.50757:31 577.52094:41 585.4856:10 599.50397:1026 601.51965:1732 602.52356:22 603.54218:82 619.54248:10 863.74628:41 877.69299:51 877.71387:71 881.70184:20 881.73541:154 881.76471:144 882.77051:10 893.67786:123 893.6947:155 898.69983:31 898.78015:260	39670	10123	56216	90679	17443	43	60034	94760	86725	145999	19751	41668	210	128910	120264	56774	55137	132972	11806	33918	49772	235	TG+	14.5056	3.67685	16.2801	29.7252	4.89148	1.14238	18.3743	27.8205	25.9862	47.705	7.4113	13.6703	0.0706669	47.1866	35.5525	17.1663	31.1828	68.629	161.657	11.1174	16.1304	0.0563885
4644	14.308	898.784	TG 18:1_18:2_18:2	[M+NH4]+	adduct linked to 4719_[M+K]+; adduct linked to 4888_[M+H]+; adduct linked to 5128_[M+CH3OH+H]+; similar chromatogram in higher mz_2285	0.818	TRUE	14.53	898.786	C57H100O6	TG	VVEBTVMJPTZDHO-WECKWCTPNA-N	CCCCCCCC\C=C/CCCCCCCC(=O)OCC(COC(=O)CCCCCCC\C=C/C\C=C/CCCCC)OC(=O)CCCCCCC\C=C/C\C=C/CCCCC	Chain resolved	TRUE	TRUE	TRUE		FALSE	null	null	100	98.6	80.2	86.6	100	6896.41	160906_Small_Intestine_AA_Pos_16	898.78644:98204 899.78979:94242 900.79315:40998	75.59825:10 77.16422:10 79.05328:153 81.07058:580 83.049:31 83.0863:204 85.10204:51 88.46529:10 91.0544:143 93.06735:133 94.8026:21 95.08442:617 97.06751:51 97.10088:224 99.07809:51 105.06998:92 107.08545:184 109.1009:489 111.07565:41 111.11581:82 113.09212:71 119.08557:122 121.10018:283 123.11446:259 125.09013:31 127.11333:41 131.08078:20 133.09143:41 133.10446:102 135.11903:335 137.09258:31 137.13057:184 139.10706:31 141.1295:41 145.10263:31 147.10986:41 147.11499:112 149.13089:163 151.14316:82 153.12352:51 159.11522:41 161.13622:153 163.15015:298 165.1657:102 167.14073:71 169.16237:20 173.1214:31 173.13254:61 175.15076:224 177.1281:31 177.16942:122 179.17508:61 185.13501:31 187.14655:41 189.15924:82 191.17685:51 193.15417:61 195.17912:31 199.15118:31 201.16121:31 203.17732:133 204.1841:51 205.19337:71 217.18878:41 219.21245:41 221.19302:31 233.22261:31 235.16583:41 237.20836:31 243.2085:92 245.14639:21 245.22371:484 247.24281:224 249.18556:41 257.2226:31 259.20636:41 261.21826:275 263.19672:42 263.23563:1149 264.2438:42 265.2493:606 269.22556:41 270.22888:41 271.23407:31 275.22198:31 277.22217:51 277.25742:31 287.2384:51 289.23611:41 289.25293:61 303.26157:31 313.27393:71 314.2811:92 315.27737:31 317.24197:71 319.26059:310 321.28052:61 335.26254:82 337.27542:608 338.27631:51 339.29691:466 369.34543:41 373.35568:41 391.28323:31 417.37451:31 427.4072:10 475.35977:31 477.37985:31 487.84045:10 489.39355:41 507.4382:51 509.45517:31 525.46338:143 527.47046:102 529.42297:31 543.47748:133 545.46265:31 545.50879:61 550.48938:31 551.4895:31 559.46344:31 573.47266:71 575.46106:41 575.48474:185 576.49377:390 577.51727:327 579.50586:31 585.47168:31 587.48755:31 597.49146:51 597.62592:31 599.50372:14916 600.49561:112 601.51593:25238 602.52679:122 603.53497:506 613.51324:51 615.51379:71 617.51062:71 619.51764:31 623.49225:51 624.4967:82 625.47723:61 625.50195:102 627.52197:112 627.54669:133 629.53815:31 641.52081:31 643.55939:31 673.53259:31 685.54449:41 711.62445:31 769.646:61 783.64343:31 783.70264:31 793.70343:10 797.68329:41 861.90198:21 863.72961:392 881.75208:2067 898.78009:2213	98204	12126	149043	266910	41437	60	160552	289302	196323	438908	62829	101048	854	386566	322196	146972	51593	149192	154243	341541	167087	608	TG+	35.9089	4.40437	43.1628	87.4949	11.62	1.59402	49.1393	84.9358	58.8261	143.413	23.5757	33.1514	0.287379	141.5	95.2476	44.4387	29.1785	77.0005	2112.01	111.947	54.1507	0.14589
4610	14.371	896.767	TG 16:0_16:0_22:6	[M+NH4]+	ion correlated with 4923; adduct linked to 4687_[M+H]+; adduct linked to 5110_[M+H]+	0.227	TRUE	13.8	896.77	C57H98O6	TG	GNADFLWMYUNMMR-MSDLDNLYNA-N	CCCCCCCCCCCCCCCC(=O)OCC(COC(=O)CC\C=C/C\C=C/C\C=C/C\C=C/C\C=C/C\C=C/CC)OC(=O)CCCCCCCCCCCCCCC	Chain resolved	TRUE	TRUE	TRUE		FALSE	null	null	100	90.1	69	75.7	100	2752.58	160906_Small_Intestine_DHA_Pos_14	896.76691:109439 897.77026:47550 898.77362:208528	71.08614:326 77.03812:61 79.04853:31 79.05229:153 81.07212:451 83.04927:31 83.08527:370 85.101:200 91.05331:310 93.06896:249 95.08604:613 97.10112:224 99.11625:61 105.06877:195 107.08276:143 109.10112:624 111.11453:102 113.13285:61 117.07128:184 119.08732:296 121.10038:184 123.11779:305 125.13135:82 127.14692:41 129.06798:112 131.08418:261 133.10138:219 135.11757:102 137.13239:143 139.14548:41 141.06598:51 143.08063:51 143.084:102 145.10277:195 147.11342:92 149.09485:51 149.13448:61 151.14502:41 155.09052:122 157.10356:258 159.11356:235 161.10229:61 161.13632:194 163.14844:153 165.15854:51 167.08611:82 168.09248:51 169.10373:235 171.1187:375 173.0899:51 173.1326:265 175.14709:204 177.1582:51 181.10284:184 183.11531:235 185.13313:472 187.11569:102 187.14658:163 189.12434:112 193.10126:31 195.12001:133 197.13144:184 199.11136:82 199.1472:245 201.1272:133 201.16521:366 203.14111:92 203.17731:71 207.11984:41 208.12413:31 209.13287:153 211.14537:268 213.16545:267 215.14755:92 215.18066:255 221.22862:173 223.15082:235 225.15965:163 227.18175:499 229.15733:122 229.19365:61 235.14407:31 237.16045:153 239.23778:1497 241.15544:204 241.19707:71 243.17094:51 251.18047:143 253.18796:41 255.16965:71 256.25711:61 257.24503:51 265.19855:112 267.21045:143 269.19061:82 269.22302:297 283.20178:82 283.23978:173 291.20676:61 293.22302:1163 297.27884:31 311.20682:42 311.24164:1773 313.27106:1695 341.27182:31 367.27618:237 383.24481:51 385.27759:51 409.33353:41 447.35452:31 459.34644:41 503.40247:20 513.44244:31 531.45264:61 541.44214:41 549.45575:102 549.77991:122 551.16357:58 551.50146:27620 552.49927:122 553.43488:41 587.48273:41 588.49194:82 589.51233:102 590.51648:147 593.60962:10 595.44666:82 595.4776:122 599.49188:51 600.51831:41 601.51788:41 602.52179:124 605.49341:31 621.55457:51 623.50122:11166 624.49866:61 639.48749:51 641.50848:61 648.35193:10 651.52802:133 651.55682:51 861.73785:102 870.75287:31 879.75208:725 896.76086:2744	5922	249	6448	9003	3027	27	64921	98783	75077	109439	24176	9445	79	11901	20626	11957	1235	1048	3678	6383	6471	21	TG+	2.16541	0.0904411	1.86734	2.95124	0.84885	0.71731	19.87	29.0016	22.496	35.7591	9.07172	3.09867	0.0265842	4.35627	6.09746	3.61534	0.698455	0.54089	50.362	2.09217	2.09717	0.00503897
4611	14.24	896.767	TG 16:0_18:2_20:4	[M+NH4]+	adduct linked to 4689_[M+H]+	0.364	TRUE	14.09	896.77	C57H98O6	TG	NPELAMJIYLFQEL-ISZDOGAUNA-N	CCCCCCCCCCCCCCCC(=O)OCC(COC(=O)CCCCCC\C=C/C\C=C/C\C=C/C\C=C/CC)OC(=O)CCCCCCC\C=C/C\C=C/CCCCC	Chain resolved	TRUE	TRUE	TRUE		FALSE	null	null	100	99.4	67.9	79.2	100	2156.21	160906_Small_Intestine_AA_Pos_19	896.76721:116718 897.77056:154899 898.77392:60266	71.08514:173 77.03958:71 79.05377:235 81.06982:575 83.08681:217 85.06481:71 85.10255:153 91.05359:392 93.06926:276 95.08498:663 97.06668:102 97.10143:153 99.07865:41 99.11517:41 105.06768:272 107.08458:250 109.1015:401 111.07923:46 111.11492:56 113.09274:36 113.13175:25 117.06406:128 119.08775:369 121.062:21 121.09927:357 123.0791:31 123.1151:289 125.09551:71 125.13338:46 127.1108:20 127.14898:15 129.07166:66 131.08467:252 133.10188:371 135.11479:158 137.09657:56 137.13292:148 141.06987:15 143.08456:117 145.10164:143 147.114:199 149.09715:51 149.12988:112 151.14909:97 153.12425:31 155.14912:20 157.10242:204 159.11952:158 161.13339:332 163.11127:61 163.14911:204 165.12477:31 165.16466:76 167.14333:36 169.10442:41 169.16498:26 171.1194:421 173.13518:229 175.11234:102 175.14595:448 177.13078:56 177.1627:214 179.14378:51 179.17966:36 181.15677:20 183.1218:46 184.11978:15 185.13391:466 187.14931:306 189.1329:92 189.16202:439 191.17964:163 193.15501:41 197.13426:31 199.14606:245 201.16208:306 203.14601:82 203.18019:2440 205.15787:36 205.1902:46 207.17355:36 209.13174:25 211.1463:20 213.1664:158 215.13815:20 215.18161:71 217.15434:31 217.19592:46 219.17366:31 219.20917:25 221.18974:25 221.2317:76 223.14549:15 227.1785:158 229.19467:31 231.21115:46 233.22356:25 235.15813:15 237.22452:61 239.2345:486 241.19597:138 243.21165:122 245.15399:15 245.2269:321 249.18431:25 253.20035:25 255.21138:31 256.26279:41 257.22586:41 257.24847:51 259.20737:138 259.24371:229 261.22153:76 263.23666:648 265.24802:51 267.2117:51 269.22659:1898 271.24438:61 283.23871:31 285.22488:138 287.20123:26 287.2395:2216 289.254:41 291.2298:25 295.25974:15 297.21457:20 297.28024:20 299.24173:31 301.23904:25 301.26108:25 307.24118:20 311.26056:163 313.27505:2201 315.23843:20 317.24814:31 319.26425:184 325.25925:31 335.25598:46 337.27402:1923 339.29028:138 341.24222:20 341.30997:20 343.26767:133 355.28043:15 359.25125:41 359.27798:15 361.27576:66 363.36783:5 367.27802:133 373.89966:5 391.28455:107 433.33853:20 437.33026:15 447.34488:15 451.38846:25 461.36792:25 463.37933:15 465.40729:25 473.35159:25 485.34903:20 487.37775:20 501.46964:25 501.95316:5 511.38199:20 521.44611:15 525.47467:46 531.45221:56 539.44427:20 547.47284:25 549.48181:153 567.48273:31 571.45227:15 573.48444:107 573.69733:87 575.35779:37 575.50336:27507 576.50226:92 577.52576:168 595.45325:25 597.45178:56 597.48969:243 598.49023:41 599.50543:3797 600.50421:25 601.51764:97 603.52979:31 605.49664:25 615.50153:46 617.50531:56 621.54028:20 623.46582:126 623.50104:4788 624.50903:20 625.5249:189 629.55054:31 639.4873:25 641.50116:41 755.62158:20 767.6062:31 795.66235:20 814.69049:41 861.73431:187 877.03479:15 879.67328:25 879.74023:1666 893.92889:15 896.76587:2744	86970	4254	91291	116718	42067	34	10338	15668	9520	18739	4462	30850	412	25490	58533	40475	3106	8619	12953	19001	20529	438	TG+	31.8011	1.54513	26.4378	38.2609	11.7967	0.903279	3.1641	4.59995	2.85257	6.12295	1.67431	10.1211	0.138642	9.33043	17.3035	12.2381	1.7566	4.44841	177.362	6.22799	6.65318	0.105099
4609	14.089	896.764	TG 18:1_18:2_18:3	[M+NH4]+	adduct linked to 4688_[M+H]+; adduct linked to 4866_[M+Na]+	0.5	TRUE	14.12	896.77	C57H98O6	TG	OTUIORVXGJUHBH-QSVDUOTDNA-N	CCCCCCCC\C=C/CCCCCCCC(=O)OCC(COC(=O)CCCCCCC\C=C/C\C=C/C\C=C/CC)OC(=O)CCCCCCC\C=C/C\C=C/CCCCC	Chain resolved	TRUE	TRUE	TRUE		FALSE	null	null	100	100	62.2	82.1	100	3363.02	160906_Small_Intestine_AA_Pos_17	896.76978:4227 897.77313:4410 898.77649:2205	81.06671:51 133.09792:10 177.16753:41 186.99794:10 203.17329:20 245.22816:31 261.22284:20 263.24026:71 337.27032:41 573.50671:10 575.49176:51 597.47791:143 597.6297:31 599.49713:770 601.50238:92 601.52313:143 623.49255:20 877.70599:177 879.73438:122 896.75574:92	41848	4227	80199	115701	16152	23	84932	151791	98662	197339	31128	45532	526	156271	119620	71391	16426	33472	65744	128062	72499	334	TG+	15.302	1.53532	23.2256	37.9276	4.52944	0.611042	25.9947	44.5641	29.563	64.4803	11.6804	14.9379	0.177004	57.2019	35.3621	21.5859	9.28974	17.2755	900.217	41.9751	23.496	0.0801437
4578	14.067	894.751	TG 16:0_18:2_20:5	[M+NH4]+	adduct linked to 4655_[M+ACN+Na]+; adduct linked to 4656_[M+H]+	0.409	TRUE	13.75	894.755	C57H96O6	TG	RTHDUZGGPUMUEU-HSCVSFFSNA-N	CCCCCCCCCCCCCCCC(=O)OCC(COC(=O)CCC\C=C/C\C=C/C\C=C/C\C=C/C\C=C/CC)OC(=O)CCCCCCC\C=C/C\C=C/CCCCC	Chain resolved	TRUE	TRUE	TRUE		FALSE	null	null	100	97.2	62.5	76.5	100	1520.04	160906_Small_Intestine_EPA_Pos_10	894.7511:82812 895.75445:101747 896.75781:113503	71.08332:82 79.05559:184 81.0653:145 81.06911:257 83.0848:173 85.06667:61 91.05415:255 93.07254:154 95.08553:394 97.06585:51 97.09921:71 105.06679:153 107.08659:102 109.0991:245 111.11696:41 115.05676:61 117.06613:112 119.06365:21 119.08828:175 121.0998:173 123.11564:153 129.06416:71 131.08521:173 133.09914:175 135.11531:122 137.12846:71 141.07037:41 143.08337:61 145.10213:143 147.11792:112 149.09592:41 149.13211:71 151.14438:51 153.12648:41 155.0881:41 157.10466:122 159.11823:173 161.09447:71 161.13565:173 163.14417:92 169.10304:92 171.11432:173 173.09663:31 173.13562:194 175.10905:31 175.14639:224 177.12183:31 179.1801:41 183.11459:133 185.13242:194 187.14972:235 189.12555:71 189.16241:102 197.13266:122 199.14645:224 201.12643:62 201.16046:784 203.13834:71 203.17253:41 211.1405:82 213.16469:51 215.14471:51 219.21368:41 221.22993:31 225.1525:82 225.16096:112 231.17928:10 237.22481:61 239.17586:51 239.23914:194 241.19186:51 243.20972:61 245.22716:102 247.2374:31 257.18988:51 257.22382:61 263.23227:275 265.19308:51 265.25281:61 267.21188:710 269.21982:41 283.20798:102 285.22263:686 287.242:52 311.25812:133 313.27261:874 319.26175:82 335.2482:51 337.27655:908 339.28503:163 341.24997:92 367.28326:71 391.28711:61 529.44324:51 531.44489:41 547.44226:51 567.45154:10 573.4801:92 573.69635:47 573.72003:41 575.50232:10606 577.50439:82 595.43152:31 595.46594:207 597.48859:1290 599.48364:31 599.50781:71 615.50037:51 621.48285:1648 623.48224:268 811.6991:92 812.68018:71 859.72449:71 877.73035:519 894.66901:31 894.75342:1491	8204	582	10845	13861	3832	0	33700	42006	41356	70147	8117	60997	1092	7966	101676	82812	829	2714	24837	4806	4705	37	TG+	2.99984	0.211393	3.1407	4.54373	1.07459	0	10.3144	12.3325	12.3919	22.9205	3.0458	20.0116	0.367468	2.9159	30.0575	25.0392	0.468842	1.40074	340.087	1.57527	1.52483	0.00887819
4579	13.921	894.753	TG 18:2_18:2_18:3	[M+NH4]+	adduct linked to 5086_[M+H]+; adduct linked to 4053_[M+K]+; adduct linked to 4653_[M+H]+; adduct linked to 4841_[M+H]+; adduct linked to 4657_[M+H]+	0.318	TRUE	13.8	894.755	C57H96O6	TG	NGPHUAVENUDDAO-JZRYOQFWNA-N	CCCCC\C=C/C\C=C/CCCCCCCC(=O)OCC(COC(=O)CCCCCCC\C=C/C\C=C/C\C=C/CC)OC(=O)CCCCCCC\C=C/C\C=C/CCCCC	Chain resolved	TRUE	TRUE	TRUE		FALSE	null	null	100	99.6	45.1	82	100	366.16	160906_Small_Intestine_normal_Pos_01	894.75708:2815 895.76043:3979 896.76379:1770	78.04121:10 81.07012:71 95.08403:71 107.09389:10 121.10305:31 133.09454:20 135.11726:31 149.12569:20 159.12061:51 161.13448:31 163.14661:51 173.13083:20 185.13142:10 243.20924:41 245.22449:31 253.26082:10 259.22543:31 261.21689:92 263.24344:82 317.24344:51 319.26456:31 333.28568:20 337.26929:51 521.44171:10 523.44434:31 595.46631:31 597.48901:828 599.4978:639 601.51697:31 613.48993:10 859.69073:31 873.69666:10 877.71313:155 885.67719:720 894.74042:143 894.82062:51	8709	1146	14451	18517	4123	57	13464	18966	11985	24332	4929	7562	117	26762	19432	9721	2815	2330	6789	17962	10356	75	TG+	3.1845	0.416247	4.185	6.07	1.1562	1.51432	4.12086	5.5682	3.59118	7.95046	1.84954	2.48091	0.0393716	9.79603	5.74449	2.93926	1.59203	1.20255	92.9602	5.88743	3.35624	0.0179963
4580	13.996	894.759	TG 18:2_18:2_18:3	[M+NH4]+	adduct linked to 4654_[M+H]+	0.136	TRUE	13.8	894.755	C57H96O6	TG	NGPHUAVENUDDAO-JZRYOQFWNA-N	CCCCC\C=C/C\C=C/CCCCCCCC(=O)OCC(COC(=O)CCCCCCC\C=C/C\C=C/C\C=C/CC)OC(=O)CCCCCCC\C=C/C\C=C/CCCCC	Chain resolved	TRUE	TRUE	TRUE		FALSE	null	null	100	98.9	61.9	82.1	100	649.52	160906_Small_Intestine_AA_Pos_16	894.75635:11653 895.7597:8967 896.76306:4592	81.07187:61 91.05173:20 93.07146:31 95.0872:51 107.08401:31 121.10643:41 123.11294:20 131.08728:31 133.10124:31 145.10097:10 151.15535:10 161.13449:31 163.14481:31 173.13075:31 175.14149:41 187.14276:31 197.13152:10 243.20421:31 245.22604:41 257.22949:10 261.22064:102 263.23117:102 271.25278:31 287.24573:31 317.23712:20 317.27731:10 335.25497:31 337.27298:71 501.3989:10 523.44104:51 573.48309:61 595.45532:41 596.88495:21 597.47797:848 599.50061:634 621.51074:10 821.63824:20 823.66968:61 859.72925:41 877.71436:155 894.74152:147	11653	699	12240	19976	3153	23	6319	11151	7092	7430	2677	37439	1024	6216	43604	63793	968	1346	33669	8443	3823	29	TG+	4.26099	0.253889	3.5447	6.54827	0.884184	0.611042	1.93402	3.27381	2.12504	2.42775	1.00451	12.2828	0.344585	2.27532	12.8902	19.2886	0.547453	0.694693	461.022	2.76737	1.23898	0.00695858
4550	13.877	892.731	TG 14:0_18:2_22:6	[M+NH4]+	adduct linked to 4618_[M+K]+; adduct linked to 4821_[M+H]+; adduct linked to 5067_[M+K]+	0.227	TRUE	13.71	892.739	C57H94O6	TG	AINACBPMKQPREK-UUCWSGKLNA-N	CCCCCCCCCCCCCC(=O)OCC(COC(=O)CC\C=C/C\C=C/C\C=C/C\C=C/C\C=C/C\C=C/CC)OC(=O)CCCCCCC\C=C/C\C=C/CCCCC	Chain resolved	TRUE	TRUE	TRUE		FALSE	null	null	100	99.2	45	79.8	100	310.48	160906_Small_Intestine_DHA_Pos_13	892.74255:7123 893.7459:10778 894.74926:19747	79.05408:20 81.06886:61 83.08454:31 85.09765:20 91.06062:10 93.07227:41 95.08527:82 97.09755:31 105.0723:31 109.10324:51 111.1137:20 119.08492:31 121.09952:31 123.11379:31 131.08492:31 135.11667:61 137.13148:31 145.09843:20 161.13715:51 163.14746:31 169.09906:20 173.12788:41 175.14795:41 183.11237:20 187.1494:31 189.16211:31 197.12245:31 201.16614:41 211.14633:31 211.20375:51 213.16231:41 215.17958:20 219.21336:31 223.1476:20 227.17636:51 237.22665:51 263.23425:51 265.25018:10 269.22876:51 285.23422:61 285.25089:71 293.22418:112 309.25726:10 311.23291:112 319.26898:31 335.27112:10 337.27106:41 545.74323:21 547.47168:1414 571.45782:31 573.47986:112 575.48853:20 577.50757:31 593.44989:61 595.4588:164 595.47601:217 597.46075:20 597.49524:41 619.45831:41 621.47205:133 621.49316:194 639.50726:10 647.49921:197 857.67786:20 870.9718:10 873.68457:409 875.72083:71 892.66547:31 892.72028:269	1043	67	1081	1245	648	3	7235	9966	7123	15207	2998	4717	192	1580	7258	5450	176	141	1760	538	595	20	TG+	0.381379	0.0243356	0.313057	0.408119	0.181716	0.0797011	2.21438	2.92591	2.13433	4.96887	1.12496	1.54753	0.0646098	0.578347	2.14561	1.64787	0.099537	0.0727724	24.0993	0.176341	0.192832	0.00479902
4551	13.817	892.741	TG 16:1_18:2_20:5	[M+NH4]+	ion correlated with 4619; adduct linked to 4619_[M+H]+; adduct linked to 5068_[M+K]+	0.182	TRUE	13.7	892.739	C57H94O6	TG	WVSDNSFUOYSLDY-YSJMBLHXNA-N	CCCCCC\C=C/CCCCCCCC(=O)OCC(COC(=O)CCC\C=C/C\C=C/C\C=C/C\C=C/C\C=C/CC)OC(=O)CCCCCCC\C=C/C\C=C/CCCCC	Chain resolved	TRUE	TRUE	TRUE		FALSE	null	null	100	99.6	64	82.6	100	268.87	160906_Small_Intestine_normal_Pos_03	892.73962:2906 893.74297:2380 894.74633:971	81.06785:31 109.09793:31 121.10024:31 145.12326:10 187.14326:20 195.13641:10 201.16792:41 217.18962:10 265.19772:10 267.20966:31 283.22009:10 285.21335:51 311.26114:82 329.29272:10 337.27478:51 571.47522:41 573.48718:313 593.53656:10 595.46301:92 599.49799:20 621.48364:102 871.65851:31 875.69958:41 892.71161:41 892.77063:51	1272	102	1128	1805	695	40	3481	4987	3472	7116	1525	4940	148	1681	13921	8897	141	164	2906	1248	724	68	TG+	0.465114	0.0370482	0.326668	0.591691	0.194896	1.06268	1.06541	1.46413	1.04035	2.32515	0.572236	1.62069	0.0498034	0.615318	4.11533	2.69011	0.0797427	0.0846431	39.7912	0.409059	0.234639	0.0163167
4883	15.42	918.851	TG 18:0_18:1_19:1	[M+NH4]+		0.318	TRUE	15.27	918.848	C58H108O6	TG	FLDIHXYPYWYZFS-GEADDECUNA-N	CCCCCCCCCCCCCCCCCC(=O)OCC(COC(=O)CCCCCCC\C=C/CCCCCCCCC)OC(=O)CCCCCCC\C=C/CCCCCCCC	Chain resolved	TRUE	TRUE	TRUE		FALSE	null	null	100	99.3	33.9	85.7	100	170.3	160906_Small_Intestine_DHA_Pos_12	918.84814:3327 919.85149:3043 920.85485:1393	71.09011:10 261.25784:10 263.25934:10 265.25241:61 337.2684:10 344.98679:31 508.98773:31 547.46515:10 575.50549:82 577.50079:102 579.52673:31 589.52106:41 591.49933:20 591.53363:122 591.94891:10 593.54272:102 598.17145:10 603.53192:302 605.5509:153 617.56006:153 617.65472:21 619.5672:461 621.56708:82 631.55084:51 631.5827:41 645.56561:92 647.60339:41 892.80054:20 918.7912:31 918.81683:92	1112	49	1431	3075	463	10	1852	3327	1540	3945	795	921	41	4250	2007	1277	667	443	609	3659	2124	0	TG+	0.406609	0.0177977	0.414417	1.00801	0.129837	0.26567	0.566832	0.97677	0.461445	1.28902	0.298313	0.302158	0.0137969	1.55568	0.59331	0.386116	0.377222	0.22864	8.3389	1.19932	0.68836	0
4857	15.046	916.825	TG 19:0_18:1_18:2	[M+NH4]+	adduct linked to 4914_[M+NH4]+; adduct linked to 4916_[M+H]+	0.773	TRUE	14.73	916.833	C58H106O6	TG	ZHHPBKCBEVCSDG-NCSSCBRDNA-N	CCCCCCCCCCCCCCCCCCC(=O)OCC(COC(=O)CCCCCCC\C=C/CCCCCCCC)OC(=O)CCCCCCC\C=C/C\C=C/CCCCC	Chain resolved	TRUE	TRUE	TRUE		FALSE	null	null	100	97	55.6	89.8	100	182.76	160906_Small_Intestine_AA_Pos_16	916.83038:2662 917.83373:2413 918.83709:1633	95.08742:31 109.10263:20 114.09989:10 139.11234:10 180.59842:10 216.17566:10 260.23904:10 263.29556:10 265.25891:20 268.99451:31 275.25986:10 337.28622:20 339.29996:20 383.35089:10 575.4989:31 589.50757:41 594.54706:20 601.49927:61 601.51312:143 603.4975:21 603.51483:156 614.50323:10 615.53894:41 617.5498:417 619.56396:153 629.55292:20 643.55286:41 657.58734:20 881.8031:20 899.77936:31 916.76611:61 916.81738:92	2662	53	3573	6891	1113	0	3482	7606	4486	8973	1458	2172	69	9823	7441	2876	956	3113	1790	7605	4231	0	TG+	0.973376	0.0192505	1.03474	2.25892	0.312114	0	1.06572	2.23304	1.34418	2.93192	0.547095	0.71258	0.0232191	3.59564	2.19971	0.869592	0.540667	1.60667	24.5101	2.4927	1.37121	0
4835	14.722	914.812	TG 18:1_19:1_18:2	[M+NH4]+		0.409	TRUE	14.6	914.817	C58H104O6	TG	DKILRNXFVWECGW-JNKAIAEUNA-N	CCCCCCCCC\C=C/CCCCCCCC(=O)OCC(COC(=O)CCCCCCC\C=C/CCCCCCCC)OC(=O)CCCCCCC\C=C/C\C=C/CCCCC	Chain resolved	TRUE	TRUE	TRUE		FALSE	null	null	100	99.5	45.3	90	100	166.61	160906_Small_Intestine_EPA_Pos_09	914.81067:6087 915.81402:5191 916.81738:1853	81.06664:31 93.07539:10 97.10213:31 99.08638:10 121.0985:41 141.13443:10 245.22368:31 247.24057:20 261.2684:10 263.23105:61 265.24469:51 266.25208:20 296.29477:10 301.20367:51 337.27545:31 339.29434:41 573.47974:31 575.49182:51 576.50427:31 587.49475:51 592.47754:41 599.50409:153 601.47479:21 601.52319:458 602.50635:51 603.5423:271 604.54095:401 605.53345:20 613.63593:21 615.53516:467 617.54956:623 619.57074:41 627.54352:20 629.54913:51 632.57593:31 831.71082:31 832.69574:93 832.72424:144 846.69019:10 856.72046:41 856.77826:41 879.80988:31 895.01605:10 897.79553:82 903.82129:41 914.73383:41 914.8064:163 914.84479:112	2834	200	3400	5783	989	9	2584	6325	4797	7606	1028	2510	0	8718	6087	2812	1040	639	1503	4724	3958	6	TG+	1.03627	0.0726435	0.984638	1.89571	0.277342	0.239103	0.790872	1.85695	1.43737	2.48525	0.385743	0.82347	0	3.19116	1.79944	0.850241	0.588173	0.329798	20.5802	1.54839	1.28274	0.00143971
4817	14.454	912.795	TG 18:1_18:2_19:2	[M+NH4]+	similar chromatogram in higher mz_3458	0.136	TRUE	14.54	912.801	C58H102O6	TG	NGDUFIQZFJUIGE-VHCQJJIVNA-N	CCCCCCCC\C=C/CCCCCCCC(=O)OCC(COC(=O)CCCCCCC\C=C/C\C=C/CCCCCC)OC(=O)CCCCCCC\C=C/C\C=C/CCCCC	Chain resolved	TRUE	TRUE	TRUE		FALSE	null	null	100	99.8	15.5	77.3	100	80.75	160906_Small_Intestine_DHA_Pos_12	912.79529:2980 913.79864:1036 914.802:1036	80.04957:31 81.0677:31 93.06832:10 113.09616:10 133.11206:10 238.22549:10 263.24609:31 265.24371:31 266.24649:20 335.25873:10 340.29434:20 353.31006:20 566.50146:20 566.52161:20 573.49426:20 575.50299:61 576.50531:102 577.49152:165 577.50507:197 578.48535:53 578.51929:194 579.5072:61 579.52759:133 580.51978:92 585.47644:10 599.46704:20 599.51196:122 601.49994:31 601.53455:41 602.5108:82 603.52246:92 604.51416:144 605.54834:41 606.52429:31 613.52502:71 615.53259:217 617.547:51 627.54449:20 830.71472:51 830.76758:10 854.71094:41 860.78101:31 877.68982:61 877.74835:61 877.79016:61 895.75946:51 895.81433:31 895.84393:10 912.79364:61	1203	98	1540	1840	623	0	1541	2980	1993	2651	478	260	31	2918	2664	1297	470	356	741	1028	1268	17	TG+	0.439884	0.0355953	0.445983	0.603164	0.174706	0	0.471646	0.874894	0.597182	0.866212	0.179363	0.0852997	0.0104318	1.06811	0.787532	0.392163	0.265809	0.183737	10.1463	0.336949	0.410942	0.00407917
4753	13.998	906.749	TG 15:0_18:2_22:6	[M+NH4]+	adduct linked to 4800_[M+H]+	0.182	TRUE	13.72	906.755	C58H96O6	TG	CCWZMJPDSMVFGX-NTXMOKIDNA-N	CCCCCCCCCCCCCCC(=O)OCC(COC(=O)CC\C=C/C\C=C/C\C=C/C\C=C/C\C=C/C\C=C/CC)OC(=O)CCCCCCC\C=C/C\C=C/CCCCC	Chain resolved	TRUE	TRUE	TRUE		FALSE	null	null	100	97.5	32.1	85.7	100	106.75	160906_Small_Intestine_DHA_Pos_14	906.74872:4402 907.75207:3663 908.75543:2093	81.06968:31 95.0834:31 123.1179:31 131.09076:10 171.1225:10 263.23782:31 293.23035:31 311.23178:41 311.26663:10 335.25186:10 555.46802:10 561.49292:401 597.51062:31 601.50061:31 609.45068:20 609.47852:122 609.50293:71 644.5459:10 647.508:102 823.70312:31 824.659:325 824.68738:370 877.69427:51 889.72723:31 898.67993:41 906.75098:112	894	24	483	578	285	0	2023	2948	1867	4402	1164	781	14	574	1119	723	160	285	472	399	420	0	TG+	0.326896	0.00871722	0.139876	0.189472	0.0799215	0	0.619169	0.8655	0.559427	1.43835	0.436776	0.256227	0.00471113	0.210108	0.330799	0.218608	0.0904881	0.147093	6.46299	0.130781	0.136116	0
5076	16.102	934.881	TG 16:0_22:0_18:1	[M+NH4]+	ion correlated with 5302; adduct linked to 5129_[M+H]+; adduct linked to 5257_[M+H]+	0.273	TRUE	16.01	934.88	C59H112O6	TG	IFLOLSWWIHPMFV-ZXPTYKNPNA-N	CCCCCCCCCCCCCCCCCCCCCC(=O)OCC(COC(=O)CCCCCCCCCCCCCCC)OC(=O)CCCCCCC\C=C/CCCCCCCC	Chain resolved	TRUE	TRUE	TRUE		FALSE	null	null	100	99.8	46	92	100	81.77	160906_Small_Intestine_DHA_Pos_13	934.87683:1058 935.88018:816 936.88354:407	83.09131:5 551.47412:15 551.48407:36 577.52521:61 577.55908:5 579.53418:25 605.54462:56 607.56342:31 631.59045:5 633.58472:122 635.57861:82 650.96899:5 661.60974:107 929.79395:15 934.86444:25	738	10	662	1121	203	11	816	1756	1058	1519	424	608	12	2143	1316	805	163	542	187	1446	1121	2	TG+	0.269854	0.00363217	0.191715	0.367471	0.0569265	0.292237	0.249749	0.515542	0.317019	0.496332	0.1591	0.19947	0.00403811	0.784429	0.389036	0.243401	0.0921848	0.279735	2.56055	0.473958	0.363301	0.000479902
4852	13.831	916.733	TG 16:0_20:5_20:5	[M+NH4]+	ion correlated with 4907	0.227	TRUE	13.7	916.739	C59H94O6	TG	QTNYDZPWHCXVJM-HTSKAZOUNA-N	CCCCCCCCCCCCCCCC(=O)OCC(COC(=O)CCC\C=C/C\C=C/C\C=C/C\C=C/C\C=C/CC)OC(=O)CCC\C=C/C\C=C/C\C=C/C\C=C/C\C=C/CC	Chain resolved	TRUE	TRUE	TRUE		FALSE	null	null	100	99.4	22.9	76.1	100	123.55	160906_Small_Intestine_EPA_Pos_09	916.73486:4958 917.73821:5958 918.74157:33858	79.05559:20 83.08867:10 91.05554:41 105.07121:41 115.05234:10 129.07716:10 135.11223:20 145.10576:31 157.09787:20 159.11494:41 161.13594:20 173.12483:31 175.14674:31 183.12642:10 187.15012:61 197.12717:20 199.15088:41 201.1609:122 239.23975:31 265.19839:10 267.21954:82 285.21869:61 313.27356:224 355.2655:10 359.24426:51 597.44952:20 597.4978:360 599.49976:21 631.91162:10 643.44427:41 643.47296:82 885.60999:31 885.6814:845 886.64319:31 899.71869:31 906.18408:10 916.66223:41 916.73486:143	151	41	254	347	121	0	471	504	496	949	190	4257	656	68	4958	5134	21	77	3742	133	85	24	TG+	0.055214	0.0148919	0.0735582	0.113749	0.0339316	0	0.144157	0.147969	0.148621	0.310085	0.071295	1.39662	0.22075	0.0248909	1.46568	1.55233	0.0118766	0.039741	51.2383	0.0435936	0.0275474	0.00575883
4853	13.747	916.738	TG 16:1_18:3_22:6	[M+NH4]+	ion correlated with 4906; adduct linked to 4906_[M+H]+	0.045	TRUE	13.68	916.739	C59H94O6	TG	GDOQWDSETAOUPI-JWWJSEOZNA-N	CCCCCC\C=C/CCCCCCCC(=O)OCC(COC(=O)CC\C=C/C\C=C/C\C=C/C\C=C/C\C=C/C\C=C/CC)OC(=O)CCCCCCC\C=C/C\C=C/C\C=C/CC	Chain resolved	TRUE	TRUE	TRUE		FALSE	null	null	100	99.9	33.6	68.2	100	52.07	160906_Small_Intestine_DHA_Pos_13	916.73767:1359 917.74102:1272 918.74438:763	191.18625:20 223.16724:10 293.23935:20 314.97333:10 571.46832:61 589.52826:10 601.75549:10 603.52191:20 606.89905:10 615.48999:41 617.51831:20 619.46216:20 621.47241:20 629.55298:10 645.47272:31 847.70782:20 884.66168:20 899.7063:20 904.8512:10 916.7265:61	254	36	330	416	96	0	1242	1813	1359	2245	411	1881	204	249	2602	2592	73	111	1028	326	228	27	TG+	0.0928766	0.0130758	0.0955678	0.136368	0.0269209	0	0.380133	0.532276	0.40721	0.733552	0.154222	0.61711	0.0686479	0.0911446	0.769204	0.783722	0.0412852	0.0572889	14.0762	0.106853	0.0738918	0.00647868
5060	15.624	932.854	TG 18:0_18:1_20:1	[M+NH4]+	ion correlated with 5111; adduct linked to 5428_[M+H]+; adduct linked to 5111_[M+H]+	0.136	TRUE	15.52	932.864	C59H110O6	TG	OWMDNFFJJVRJMG-LPUXYYICNA-N	CCCCCCCCCCCCCCCCCC(=O)OCC(COC(=O)CCCCCCCCC\C=C/CCCCCCCC)OC(=O)CCCCCCC\C=C/CCCCCCCC	Chain resolved	TRUE	TRUE	TRUE		FALSE	null	null	100	99.7	22.4	90.1	100	148.15	160906_Small_Intestine_normal_Pos_02	932.85608:4099 933.85943:6261 934.86279:2892	81.0915:51 83.10362:31 95.12228:41 109.12974:41 135.1644:20 247.24496:31 265.26309:71 265.35962:20 321.32132:31 339.75488:10 575.47992:31 575.50702:92 575.66272:41 575.70337:61 575.79816:10 577.49896:145 577.6142:61 577.64471:51 577.68542:71 577.73633:51 599.56116:20 603.54065:273 603.60303:82 603.67236:116 603.70703:130 605.56311:365 605.63599:155 605.74365:153 605.85132:35 627.55963:31 627.62323:41 627.68335:31 629.60773:31 629.66437:31 631.55994:332 631.57764:397 631.65564:108 631.68756:105 631.72656:183 631.75848:155 633.60034:734 633.69269:241 633.71045:226 633.73883:274 633.76373:238 633.79565:185 633.85248:83 633.90222:28 635.60138:112 635.65826:41 635.74719:41 657.53857:10 659.59515:169 659.62054:157 659.67487:71 659.71838:54 659.74371:51 659.77997:92 659.80896:61 661.60773:41 661.8219:31 911.77429:103 911.82538:112 911.89355:160 911.95325:361 912.05121:200 912.08954:200 912.12366:116 912.18756:92 915.84735:31 932.85529:166 932.8811:125 932.98022:61 933.03192:84 933.10522:61 933.14398:82 933.16986:41	3018	53	3340	7406	1180	7	4078	7832	5794	10322	1313	3531	22	13719	7023	4669	936	4099	627	3749	5448	50	TG+	1.10355	0.0192505	0.967262	2.42774	0.330903	0.185969	1.24813	2.29939	1.73611	3.3727	0.492686	1.15843	0.0074032	5.02174	2.07614	1.41173	0.529356	2.11556	8.58537	1.22882	1.76562	0.0119976
5032	15.234	930.844	TG 18:1_18:1_20:1	[M+NH4]+	similar chromatogram in higher mz_5091	0.636	TRUE	15.27	930.848	C59H108O6	TG	QXMHHXQBBKDSSL-DCKNSECYNA-N	CCCCCCCC\C=C/CCCCCCCCCC(=O)OCC(COC(=O)CCCCCCC\C=C/CCCCCCCC)OC(=O)CCCCCCC\C=C/CCCCCCCC	Chain resolved	TRUE	TRUE	TRUE		FALSE	null	null	100	100	78.1	87.5	100	899.02	160906_Small_Intestine_EPA_Pos_08	930.84369:47069 931.84704:42341 932.8504:20119	71.08671:20 79.05167:41 81.06897:168 83.08338:138 85.10168:31 91.78385:5 95.08408:153 97.09914:107 107.07926:20 109.09908:158 111.11992:56 121.09207:25 121.09983:117 123.11725:61 125.12923:15 135.11377:102 137.13188:36 149.12883:66 151.14977:51 153.12492:20 163.14621:36 165.16537:46 175.14484:15 177.15784:31 179.17288:25 191.17654:31 193.1931:20 195.17291:20 205.19713:31 219.20799:20 239.23766:25 245.21906:36 247.24257:173 263.23541:97 265.25137:520 267.25888:20 275.27094:41 280.26062:5 291.27188:25 293.28113:255 311.26425:5 321.27533:31 337.28308:25 339.2916:153 341.30865:25 349.31812:56 365.32437:5 367.31723:107 369.34265:15 529.49786:20 547.4682:15 557.52649:25 573.48987:25 575.50537:464 577.50067:41 594.54675:21 601.51282:226 601.64435:31 603.53534:7953 604.534:56 605.54736:117 608.55426:31 609.56055:36 627.59656:15 628.52295:20 629.54913:555 629.62708:22 631.54022:1223 631.56506:13072 632.57599:112 633.59479:713 649.56531:10 657.58356:349 659.59308:173 895.77197:36 895.81:61 913.76147:15 913.82117:291 930.849:1308	12438	410	17905	30054	3825	0	16604	33204	21178	37925	5210	12433	90	47069	31992	14477	3958	7607	6465	39196	22507	29	TG+	4.54803	0.148919	5.18528	9.8519	1.07263	0	5.0819	9.74832	6.34577	12.392	1.95498	4.07896	0.0302858	17.2293	9.45748	4.37729	2.23845	3.9261	88.5237	12.8473	7.29422	0.00695858
5033	14.651	930.847	TG 18:1_18:1_20:1	[M+NH4]+		0.091	TRUE	15.27	930.848	C59H108O6	TG	QXMHHXQBBKDSSL-DCKNSECYNA-N	CCCCCCCC\C=C/CCCCCCCCCC(=O)OCC(COC(=O)CCCCCCC\C=C/CCCCCCCC)OC(=O)CCCCCCC\C=C/CCCCCCCC	Chain resolved	TRUE	TRUE	TRUE		FALSE	null	null	97.6	88.4	6.3	70	100	195.74	160906_Small_Intestine_normal_Pos_04	930.84686:2516 931.85021:518 932.85357:1036	187.14706:20 245.23114:31 249.25764:10 261.22141:31 263.23193:71 265.25708:31 283.23151:10 293.28473:51 337.27924:41 339.30594:31 367.32681:31 597.50433:10 599.50629:403 601.50122:113 601.52545:197 603.52374:71 603.52716:133 604.55707:31 625.52228:31 627.5282:200 627.53528:263 629.55859:576 630.54309:31 631.55322:82 632.56409:31 633.56873:20 909.79413:92 912.80957:31 926.7674:20 926.83612:82 930.75757:473	830	38	980	1461	503	0	926	1715	1403	2233	511	653	14	1569	1361	780	955	749	1061	2516	2043	14	TG+	0.303494	0.0138023	0.283807	0.478926	0.141054	0	0.283416	0.503505	0.420394	0.729631	0.191746	0.214233	0.00471113	0.574321	0.402339	0.235842	0.540101	0.386571	14.528	0.824673	0.662109	0.00335932
5003	14.901	928.826	TG 18:1_20:1_18:2	[M+NH4]+	similar chromatogram in higher mz_5162	0.727	TRUE	14.74	928.833	C59H106O6	TG	YONCDTJKIZDSKQ-JALPFGDRNA-N	CCCCCCCC\C=C/CCCCCCCCCC(=O)OCC(COC(=O)CCCCCCC\C=C/CCCCCCCC)OC(=O)CCCCCCC\C=C/C\C=C/CCCCC	Chain resolved	TRUE	TRUE	TRUE		FALSE	null	null	100	99.1	87.9	95.6	100	950.03	160906_Small_Intestine_EPA_Pos_09	928.83435:41023 929.8377:41453 930.84106:21505	79.04783:20 79.05285:71 81.06889:196 83.08458:122 91.05934:31 93.06827:112 95.08535:231 97.09765:82 105.07243:61 107.08646:82 109.10044:153 111.11684:82 113.09467:31 119.0882:31 121.09972:143 123.1187:143 125.32016:10 133.10399:51 135.11365:112 137.13341:51 145.05797:10 147.11453:31 149.13214:92 151.14963:51 161.13396:41 163.15149:82 165.15979:51 167.14026:31 173.1395:10 175.1503:82 177.16331:51 179.1765:31 189.16849:41 191.18224:31 201.16676:31 205.18887:41 245.22328:143 247.2446:112 261.22696:31 263.23752:352 265.24887:378 270.22845:10 275.2684:71 291.25961:41 293.28574:258 319.25769:92 321.28015:41 337.27765:112 339.28873:153 341.3006:41 347.29034:31 349.31522:51 365.31064:41 367.31967:153 509.48367:31 527.46063:31 545.48889:31 555.50909:41 555.54901:10 564.50037:31 565.51318:51 566.54034:82 573.4726:112 575.49823:71 577.50708:61 578.4975:41 578.5213:112 589.88721:10 591.53314:51 592.539:112 599.50714:82 599.62805:51 601.51935:7710 602.51984:41 602.55444:41 603.53497:625 605.55396:41 606.56818:41 608.57129:31 609.58105:41 615.53131:31 617.53864:41 626.52216:31 627.52551:102 629.38947:33 629.55231:8402 630.56873:66 631.56464:5710 632.55426:41 632.58624:41 655.54053:51 657.57953:122 893.79211:122 907.78284:31 908.95642:32 911.79156:543 928.84357:1470	15641	594	21985	36331	6386	0	16225	38291	27966	51014	6735	13894	91	55540	41023	18816	6257	10678	6884	49104	22572	30	TG+	5.71922	0.215751	6.36684	11.9095	1.7908	0	4.9659	11.2418	8.37972	16.6688	2.52722	4.55828	0.0306223	20.33	12.1272	5.68924	3.53865	5.51109	94.261	16.0949	7.31529	0.00719853
5005	14.581	928.837	TG 18:1_20:1_18:2	[M+NH4]+	similar chromatogram in higher mz_5139; found in higher mz's MsMs_5139	0.227	TRUE	14.74	928.833	C59H106O6	TG	YONCDTJKIZDSKQ-JALPFGDRNA-N	CCCCCCCC\C=C/CCCCCCCCCC(=O)OCC(COC(=O)CCCCCCC\C=C/CCCCCCCC)OC(=O)CCCCCCC\C=C/C\C=C/CCCCC	Chain resolved	TRUE	TRUE	TRUE		FALSE	null	null	100	99.3	33.9	81.8	100	268.14	160906_Small_Intestine_normal_Pos_04	928.83734:14064 929.84069:8801 930.84405:3625	79.05705:10 81.0706:51 82.07729:10 91.05579:10 93.07965:10 97.10233:31 109.101:20 133.09976:10 163.15404:20 203.18379:20 246.22398:20 263.23172:51 265.25916:41 267.2713:10 293.28452:41 320.27066:20 337.27637:31 341.30457:51 368.31958:31 577.51593:51 599.48163:31 599.50586:92 600.51495:281 601.52148:337 602.52197:112 603.53711:270 604.51495:31 604.52881:41 605.54218:92 620.89374:10 623.51562:51 627.53479:92 628.54956:163 628.59552:31 629.5368:250 630.54968:438 631.54913:501 632.54944:31 633.5647:31 842.73566:92 907.75183:71 907.77307:92 911.79462:112 924.78766:31 928.75641:31 928.80798:315	4114	354	4574	5813	2211	10	7094	7045	6193	7700	2999	3431	0	8773	8348	4764	2223	3690	7204	14064	7531	0	TG+	1.50431	0.128579	1.32463	1.90554	0.620022	0.26567	2.17122	2.06833	1.85567	2.51597	1.12533	1.12563	0	3.21129	2.46784	1.44045	1.25722	1.90447	98.6427	4.60978	2.4407	0
5006	14.893	928.847	TG 18:1_20:1_18:2	[M+NH4]+		0.091	TRUE	14.74	928.833	C59H106O6	TG	YONCDTJKIZDSKQ-JALPFGDRNA-N	CCCCCCCC\C=C/CCCCCCCCCC(=O)OCC(COC(=O)CCCCCCC\C=C/CCCCCCCC)OC(=O)CCCCCCC\C=C/C\C=C/CCCCC	Chain resolved	TRUE	TRUE	TRUE		FALSE	null	null	100	99.4	43.8	86.2	100	282.32	160906_Small_Intestine_normal_Pos_01	928.84827:7543 929.85162:8203 930.85498:4647	77.0517:10 79.05727:31 81.0721:82 83.08398:51 93.07175:41 95.08475:82 95.09988:10 97.104:41 109.09689:20 121.09912:20 123.1181:31 127.09955:10 135.1147:31 243.22523:10 245.23392:31 247.24419:20 263.2417:92 265.2439:71 265.26001:51 271.25653:10 291.26172:20 293.28543:41 317.27655:31 319.27255:82 337.27228:31 339.29636:41 367.33038:51 367.34933:31 573.4765:31 573.49677:20 575.52924:31 599.49054:51 601.46118:82 601.48889:242 601.52002:840 603.46631:61 603.53217:175 605.58582:41 627.46967:20 627.51917:31 629.50702:104 629.5672:950 631.49805:82 631.56183:772 655.59198:51 893.83606:41 911.73804:41 911.8147:133 928.79816:220 928.83685:285 928.85406:230	6013	450	8822	21441	3409	26	10065	27354	10304	25598	3937	5040	34	25166	24433	7776	7543	7209	11629	44374	13653	27	TG+	2.19869	0.163448	2.55485	7.0285	0.955973	0.690743	3.08054	8.03083	3.08749	8.36412	1.47731	1.6535	0.0114413	9.21183	7.22289	2.35116	4.26595	3.72068	159.233	14.5445	4.42476	0.00647868
4973	14.327	926.813	TG 18:1_18:2_20:2	[M+NH4]+		0.182	TRUE	14.54	926.817	C59H104O6	TG	ZIBZUMLEDUJDQI-CFTKTPQGNA-N	CCCCCCCC\C=C/CCCCCCCC(=O)OCC(COC(=O)CCCCCCCCC\C=C/C\C=C/CCCCC)OC(=O)CCCCCCC\C=C/C\C=C/CCCCC	Chain resolved	TRUE	TRUE	TRUE		FALSE	null	null	100	98.6	17.3	73.1	100	244.23	160906_Small_Intestine_EPA_Pos_08	926.81348:8591 927.81683:6212 928.82019:3624	109.09951:10 137.1389:10 161.13089:10 239.24222:10 257.24063:10 263.24472:20 265.24002:31 266.25894:20 269.01022:10 288.2363:10 291.284:10 319.27808:20 335.27271:10 337.28302:20 551.50562:51 573.47888:20 576.50342:31 577.51337:20 580.52814:31 597.48053:20 598.50525:31 599.49628:41 599.51007:31 600.50885:112 601.49811:143 602.50543:124 602.51929:133 603.51709:124 604.52612:143 605.53253:31 606.52936:31 623.49872:31 626.52509:51 627.52136:82 628.54675:143 629.54108:184 631.55695:41 643.53729:10 645.49652:41 844.71912:20 866.77069:31 881.74268:10 884.74908:51 884.77844:31 901.71271:264 901.72961:358 909.76758:51 909.8399:31 926.80493:174	2980	444	4665	6030	1440	0	4497	6272	5972	7270	2389	2678	18	8591	6939	3172	1776	2930	4232	5913	4528	28	TG+	1.08965	0.161269	1.35098	1.97667	0.403814	0	1.37637	1.84139	1.78945	2.37547	0.896441	0.878586	0.00605716	3.14467	2.05131	0.959091	1.00442	1.51222	57.9478	1.93811	1.46746	0.00671863
4972	14.616	926.811	TG 20:1_18:2_18:2	[M+NH4]+		0.318	TRUE	14.58	926.817	C59H104O6	TG	UHEJWASONFIROS-GQMGVLPINA-N	CCCCCCCC\C=C/CCCCCCCCCC(=O)OCC(COC(=O)CCCCCCC\C=C/C\C=C/CCCCC)OC(=O)CCCCCCC\C=C/C\C=C/CCCCC	Chain resolved	TRUE	TRUE	TRUE		FALSE	null	null	100	100	56.3	83.1	100	712.97	160906_Small_Intestine_EPA_Pos_08	926.81091:36948 927.81426:29541 928.81762:21226	79.05201:31 81.07058:255 83.08372:71 91.04901:20 91.05978:10 93.06871:92 95.0858:219 97.09809:61 97.27891:10 105.0671:41 107.08546:51 109.09354:31 109.10238:173 111.1173:51 115.11766:10 119.08405:41 121.09399:31 121.10175:102 123.11604:82 131.08241:31 133.10284:61 135.11742:112 137.1339:71 147.12016:51 148.1144:10 149.13092:82 151.14493:31 153.13052:41 159.11703:41 161.13626:71 163.14478:61 165.16029:41 172.11859:20 175.1508:102 177.16194:51 187.14467:20 189.16318:51 191.17691:51 203.1794:41 205.19748:51 243.20638:51 245.22823:173 247.23846:61 261.21835:153 263.24033:385 265.25171:153 271.24579:51 273.25714:41 275.27826:61 289.25064:112 291.26736:61 293.27658:143 317.24966:51 319.26324:112 337.27298:133 339.28925:153 343.298:10 345.27975:92 365.30035:51 367.32288:112 473.41177:10 525.45074:41 543.4646:31 553.49951:51 555.51947:31 571.5083:31 573.47974:31 573.55408:10 575.49524:61 577.51764:51 578.50812:41 579.52661:61 583.46295:10 587.50842:31 597.6297:31 599.50409:3349 601.51282:845 602.53406:41 603.53882:760 604.55481:21 605.54041:61 615.50366:41 625.50586:82 627.51172:648 627.52936:2201 628.54767:51 629.55267:6849 630.54779:61 631.565:391 639.02576:10 643.53827:41 647.5567:31 653.52313:41 655.5481:41 811.69153:31 825.69958:31 844.75342:51 891.78137:153 895.77155:224 909.79468:810 926.81519:1266	11755	720	19391	30496	6198	0	13216	26640	16859	32529	5919	8345	96	36948	28970	14421	3466	6325	5248	18052	12756	128	TG+	4.29828	0.261517	5.61562	9.99679	1.73808	0	4.04495	7.8212	5.05162	10.6288	2.22103	2.73779	0.0323049	13.5245	8.56412	4.36036	1.9602	3.26444	71.8596	5.91693	4.13405	0.0307137
4944	14.708	924.792	TG 16:0_18:0_22:6	[M+NH4]+	ion correlated with 5210; adduct linked to 5013_[M+ACN+H]+	0.227	TRUE	14.44	924.801	C59H102O6	TG	FXRPCDPGZXCYFO-PWBYWDFONA-N	CCCCCCCCCCCCCCCCCC(=O)OC(COC(=O)CCCCCCCCCCCCCCC)COC(=O)CC\C=C/C\C=C/C\C=C/C\C=C/C\C=C/C\C=C/CC	Chain resolved	TRUE	TRUE	TRUE		FALSE	null	null	100	97.9	50.2	82.6	100	724.6	160906_Small_Intestine_DHA_Pos_12	924.79425:18988 925.7976:20542 926.80096:17475	71.08676:71 77.03754:20 81.0728:51 83.08596:92 85.10169:61 91.05537:61 91.06211:10 93.06969:41 95.08266:102 97.10464:61 105.07245:41 107.08501:51 109.0975:61 117.06906:41 121.10434:31 123.12022:71 129.06245:31 129.07687:10 131.0867:51 135.1234:10 143.08664:31 145.09692:31 149.14061:20 154.07761:10 157.09218:31 159.11456:61 161.13017:31 163.14766:41 169.1011:61 171.11421:51 173.1281:61 175.15002:41 183.11832:51 185.12848:51 187.11102:41 197.1306:51 199.14835:71 201.16637:71 209.13814:71 211.14658:61 213.1543:41 215.14049:31 215.17773:41 223.14574:41 227.14684:51 227.17661:71 237.16173:31 239.24344:112 251.17285:20 267.20953:31 267.26718:102 269.21979:51 283.23883:41 293.22205:143 311.23819:246 313.27008:143 341.30209:143 367.27246:51 393.28516:10 549.48108:31 577.4978:92 577.5351:51 578.53577:61 579.53729:2676 580.5329:32 599.49072:51 600.49988:71 603.53583:31 604.53796:51 623.49304:524 626.52295:51 649.48651:10 651.53766:601 855.71692:31 856.71185:51 882.74976:919 889.7641:31 907.74432:82 924.80579:418	2258	74	2182	2877	1317	15	15039	18988	16734	20842	6634	3399	13	2782	4360	2868	507	246	727	1318	2789	0	TG+	0.825651	0.0268781	0.631906	0.9431	0.369321	0.398506	4.60291	5.57466	5.01417	6.8101	2.48932	1.11513	0.00437462	1.01833	1.2889	0.867173	0.286734	0.126965	9.95464	0.432003	0.903878	0
4946	14.54	924.798	TG 18:0_18:2_20:4	[M+NH4]+		0.318	TRUE	14.53	924.801	C59H102O6	TG	SYAYZEWLIDDDPK-USGNKSINNA-N	CCCCCCCCCCCCCCCCCC(=O)OCC(COC(=O)CCCCCC\C=C/C\C=C/C\C=C/C\C=C/CC)OC(=O)CCCCCCC\C=C/C\C=C/CCCCC	Chain resolved	TRUE	TRUE	TRUE		FALSE	null	null	100	100	50.4	77.3	100	889.05	160906_Small_Intestine_AA_Pos_19	924.79785:42996 925.8012:44037 926.80456:15014	71.08508:61 79.0537:92 81.06593:41 81.07101:214 83.08673:71 85.09987:61 89.06657:10 91.05619:143 93.06508:31 93.07052:61 95.08625:163 97.10411:82 105.06322:20 105.06611:71 107.08737:71 107.09613:10 109.10284:112 111.11627:51 117.07155:61 119.07835:41 119.08451:82 121.10065:92 123.11338:61 128.06363:10 131.08772:92 133.10007:112 135.11461:61 137.13106:41 143.0894:31 145.09972:61 147.11549:61 149.13138:61 151.14365:41 157.10217:61 159.11928:41 161.12776:82 163.11461:31 163.14343:41 170.10002:10 171.11728:92 173.13675:71 175.11392:71 175.1494:122 177.15677:71 183.11003:31 185.11632:20 185.13551:153 187.14705:143 189.13065:51 189.16168:173 197.13391:31 199.15169:102 201.15971:92 203.14565:82 203.17984:537 213.166:61 215.17502:41 227.18021:41 229.19424:31 239.23186:41 241.19989:61 243.2112:61 245.222:102 259.20459:41 259.24774:61 263.23843:112 265.25439:122 267.26419:71 269.0108:52 269.22836:444 283.23102:10 285.21237:41 285.27432:62 287.23889:617 295.24701:31 313.25443:71 335.26044:41 337.27588:536 339.29218:296 341.30402:564 343.26694:42 395.32404:41 433.00571:31 513.45032:10 515.00842:41 535.50476:31 549.47058:41 551.50641:31 575.47827:51 575.50873:82 577.49042:124 577.52777:300 599.51782:31 601.49542:71 601.53351:61 602.52704:197 603.53522:5186 604.53735:273 605.54724:208 606.54065:122 619.58813:10 623.51007:828 625.51276:416 627.52924:790 629.56311:41 651.53351:102 795.69214:10 842.72424:102 886.76556:31 889.72583:51 892.06305:10 903.74835:159 907.76947:404 924.78827:844	31793	1101	40198	42996	19171	6	5819	7313	4302	7992	2846	10762	72	12199	17676	14278	3062	1508	4942	9707	9138	242	TG+	11.6253	0.399902	11.6413	14.0944	5.37605	0.159402	1.78099	2.14701	1.28905	2.61138	1.06792	3.53075	0.0242287	4.46535	5.22538	4.31712	1.73172	0.778304	67.6697	3.18168	2.9615	0.0580682
4945	14.367	924.794	TG 18:1_18:2_20:3	[M+NH4]+	adduct linked to 5012_[M+K]+	0.136	TRUE	14.47	924.801	C59H102O6	TG	PNTJFQHQNIYXAB-QKRQEJSQNA-N	CCCCCCCC\C=C/CCCCCCCC(=O)OCC(COC(=O)CCCCCCCCC\C=C/C\C=C/C\C=C/CC)OC(=O)CCCCCCC\C=C/C\C=C/CCCCC	Chain resolved	TRUE	TRUE	TRUE		FALSE	null	null	100	99.8	48	84.4	100	171.34	160906_Small_Intestine_normal_Pos_01	924.80115:3097 925.8045:2713 926.80786:1811	79.05382:20 80.05804:10 81.07369:31 85.06491:10 95.08105:20 95.08792:31 105.07521:10 119.09127:10 133.10248:31 151.1395:20 161.12895:10 175.14145:20 177.16946:20 185.1409:10 189.16716:31 199.14946:10 225.03749:10 239.2495:20 242.1608:10 245.21783:31 247.25247:20 257.22574:10 261.21463:20 263.25034:51 269.00668:51 271.25137:51 285.25122:10 289.23978:31 289.25897:61 291.27573:20 307.23904:10 311.26096:20 315.28394:31 317.27371:10 337.30057:31 339.29355:41 341.30283:20 345.28152:20 361.27127:10 367.3168:20 496.61194:10 514.99622:20 541.46429:10 549.44507:20 550.48737:41 552.52838:20 571.53986:10 575.46936:20 575.50323:41 577.50195:31 578.49237:31 578.51617:51 578.5365:61 579.54486:61 597.45184:20 597.48291:41 597.5036:71 598.47656:31 599.46411:51 599.50208:71 599.51935:71 601.50049:249 601.52814:295 602.5321:41 603.52991:61 603.54724:82 605.52808:20 623.51196:31 623.56128:21 625.51111:283 625.54285:339 627.53821:277 627.55237:291 629.50842:31 629.5332:51 629.55798:82 641.52667:10 645.56042:10 650.5097:20 651.54651:31 653.56842:20 679.02423:20 825.75623:10 883.78192:20 889.76483:31 900.79572:41 907.70282:20 907.76654:61 907.7793:71 924.74255:61 924.78546:124 924.80695:186 924.84125:176	5766	358	8237	12378	2381	16	22910	33572	26937	35712	8189	7752	75	16482	17238	6605	3097	1489	4228	7596	7886	65	TG+	2.10837	0.130032	2.38543	4.05759	0.667695	0.425073	7.01195	9.85636	8.07139	11.6689	3.07281	2.54324	0.0252382	6.03312	5.0959	1.9971	1.75151	0.768498	57.893	2.48975	2.55575	0.0155968
4947	14.497	924.8	TG 18:1_18:2_20:3	[M+NH4]+		0.136	TRUE	14.47	924.801	C59H102O6	TG	PNTJFQHQNIYXAB-QKRQEJSQNA-N	CCCCCCCC\C=C/CCCCCCCC(=O)OCC(COC(=O)CCCCCCCCC\C=C/C\C=C/C\C=C/CC)OC(=O)CCCCCCC\C=C/C\C=C/CCCCC	Chain resolved	TRUE	TRUE	TRUE		FALSE	null	null	100	100	35.7	82.2	100	524.14	160906_Small_Intestine_EPA_Pos_09	924.80011:22035 925.80346:21227 926.80682:10354	81.07051:51 83.08365:41 87.04573:10 91.05296:41 95.0857:92 97.10494:31 107.08825:51 109.10078:61 111.11568:31 119.08543:20 121.10004:31 123.11745:61 130.0778:20 131.08708:10 133.10104:41 135.11067:31 145.10074:41 149.12381:20 149.13586:31 157.105:10 159.1239:31 161.13063:41 163.14632:41 171.11838:20 173.12672:41 175.14491:31 177.16353:31 185.13283:20 187.14627:41 189.1609:31 190.16545:10 199.15088:31 201.16492:41 205.19508:20 227.17084:31 245.22775:41 247.24243:31 261.22467:51 261.2543:10 263.23749:61 265.25348:102 266.25397:31 268.99597:41 271.23129:31 287.23077:31 289.25723:71 293.28082:20 294.22632:31 309.25589:10 311.23154:51 312.22794:41 313.25342:41 314.28558:20 315.27686:31 335.28781:10 337.26706:61 339.28333:82 340.28458:31 342.32028:20 345.2659:20 369.26071:31 515.00073:20 547.50653:10 549.48907:41 573.48846:41 575.49042:71 577.52295:184 578.52026:432 579.52515:354 587.48987:20 588.51965:41 589.5058:31 590.51678:51 591.52179:41 597.48682:214 599.48877:61 600.54285:21 601.51825:490 603.5061:51 603.52692:174 603.54767:155 604.52209:41 605.52502:31 605.54584:71 623.49811:41 624.49902:82 625.51837:595 626.51031:41 627.53137:601 629.54755:163 643.50446:31 649.5097:20 650.52405:112 651.52844:173 653.55396:51 828.70428:20 889.75775:71 907.77625:303 908.784:10 924.80365:390	30488	1349	42854	38421	19086	0	5508	9222	5404	10798	2032	12432	80	13688	22035	12821	3562	1165	7636	10645	9268	179	TG+	11.1481	0.48998	12.4105	12.5947	5.35222	0	1.68581	2.70748	1.61925	3.52824	0.762481	4.07864	0.0269207	5.01039	6.51399	3.87658	2.01449	0.601276	104.558	3.48913	3.00364	0.0429512
4923	14.392	922.784	TG 16:0_18:1_22:6	[M+NH4]+	ion correlated with 4610; adduct linked to 5149_[M+H]+; adduct linked to 4985_[M+Na]+	0.227	TRUE	14.03	922.786	C59H100O6	TG	YGOKCUTVSFRDFI-HTDOMISSNA-N	CCCCCCCCCCCCCCCC(=O)OCC(COC(=O)CC\C=C/C\C=C/C\C=C/C\C=C/C\C=C/C\C=C/CC)OC(=O)CCCCCCC\C=C/CCCCCCCC	Chain resolved	TRUE	TRUE	TRUE		FALSE	null	null	100	95.8	66.5	79.1	100	2957.07	160906_Small_Intestine_DHA_Pos_11	922.77954:67567 923.78289:87071 924.78625:36766	71.08488:122 75.4305:10 77.04673:20 79.05473:102 81.06951:366 83.08649:268 85.10223:122 91.05727:143 93.06752:173 95.08734:357 97.06628:42 97.10104:204 99.11476:31 105.06868:71 107.08559:122 109.10103:228 111.11593:92 117.07118:82 119.08414:133 121.09872:218 123.11456:133 125.12809:31 128.06163:41 129.06627:61 131.08569:153 133.09801:112 135.08138:41 135.11746:165 137.13724:61 141.06754:41 143.08727:71 145.10605:112 147.0808:61 147.11502:82 149.0999:41 149.13435:92 151.14836:61 155.08688:51 157.09988:102 159.11876:143 161.1344:122 163.15012:112 165.16385:71 167.08961:51 169.09993:133 169.16048:41 171.11856:224 173.13618:184 175.14882:143 177.12051:31 177.1637:71 179.17311:31 181.1008:122 183.11897:133 185.13298:173 187.11362:71 187.15222:112 189.13196:92 189.16493:61 191.14551:31 195.11197:61 197.13127:102 199.14703:163 201.12903:71 201.16304:245 203.18719:61 209.13271:122 211.1452:184 213.16528:204 215.14946:61 215.17429:163 221.22215:51 223.14853:143 225.16794:153 227.13478:71 227.18794:288 229.16356:82 237.15808:82 237.23195:41 239.18085:82 239.23322:337 241.15744:122 241.19469:41 247.24025:143 251.18027:71 255.17395:61 265.19604:61 265.25119:562 267.21024:82 269.22513:224 283.20154:51 283.24429:122 291.21857:62 293.22519:780 309.22604:51 311.23642:959 313.27081:532 337.28506:31 339.28836:483 341.31586:41 367.26239:92 367.284:102 383.26108:31 393.30545:71 552.51208:31 571.45557:31 572.47455:61 574.48151:31 575.47614:51 575.7063:41 575.7334:51 577.43744:40 577.52222:14902 578.52966:184 603.5365:92 621.48022:122 623.50427:2125 624.50873:41 649.51953:2717 650.53754:51 651.51306:51 651.54187:112 781.62756:20 828.71503:788 835.6748:31 854.71478:31 887.74139:61 905.76074:601 922.71362:41 922.78217:2007	7496	314	9768	10061	3654	0	67567	112814	94422	109106	29246	15299	321	13232	30266	18981	2313	1049	9089	11164	6666	66	TG+	2.74096	0.11405	2.82881	3.29806	1.02468	0	20.6799	33.1209	28.2926	35.6503	10.9742	5.01923	0.108019	4.84348	8.94724	5.73913	1.30812	0.541406	124.454	3.65924	2.16036	0.0158368
4924	14.336	922.784	TG 16:0_18:1_22:6	[M+NH4]+		0.318	TRUE	14.03	922.786	C59H100O6	TG	YGOKCUTVSFRDFI-HTDOMISSNA-N	CCCCCCCCCCCCCCCC(=O)OCC(COC(=O)CC\C=C/C\C=C/C\C=C/C\C=C/C\C=C/C\C=C/CC)OC(=O)CCCCCCC\C=C/CCCCCCCC	Chain resolved	TRUE	TRUE	TRUE		FALSE	null	null	100	97.8	56.3	78.5	100	713.37	160906_Small_Intestine_EPA_Pos_09	922.78394:44807 923.78729:37794 924.79065:15532	71.08562:56 79.05427:66 81.06905:138 83.08474:71 85.10046:61 91.05276:97 93.06841:87 95.08412:199 97.09917:76 97.11169:5 99.1171:31 105.06676:56 107.08366:66 109.10351:122 111.11695:51 117.06919:82 119.08213:51 121.10136:102 123.11565:76 129.0658:31 131.08524:82 133.09755:61 135.11371:92 137.12851:36 139.10997:20 141.07378:20 143.08511:36 145.10049:56 147.11627:56 149.09944:20 149.13217:46 151.15138:31 153.06546:10 155.08469:25 157.10121:41 159.11476:82 161.13396:97 163.14427:46 165.16341:41 167.08736:20 169.09949:66 171.11629:92 173.13019:122 175.11105:36 175.14653:71 177.15576:20 181.09657:25 183.1071:10 183.11856:76 185.12872:107 187.11127:31 187.14409:76 189.12572:25 189.16841:36 195.11157:41 197.13484:51 199.14664:87 201.12663:36 201.16266:199 203.14256:20 203.17676:41 209.13028:46 211.14893:107 213.1649:76 215.18011:76 221.13786:15 221.22179:25 223.14606:61 225.16757:61 227.14079:20 227.1812:112 229.15894:25 229.19951:25 237.16208:46 239.18269:31 239.24161:158 241.1571:36 241.19215:25 243.21222:15 245.22746:20 247.2377:82 251.17546:41 255.17139:20 257.18796:20 263.23721:41 265.19803:31 265.25089:173 267.21457:127 267.26529:20 269.22018:87 283.23691:46 285.22067:163 289.25696:5 293.22736:252 311.23621:423 313.2731:224 337.26675:97 339.28561:209 341.30267:138 367.25958:51 385.2717:20 393.29422:20 529.49628:5 575.49683:76 575.68982:25 577.51587:5209 578.51654:71 601.51447:36 603.53003:971 621.47723:270 623.5083:894 625.51453:216 639.48395:15 641.50854:25 649.52374:919 650.51294:20 651.52808:46 835.65149:15 839.69818:15 840.71246:76 854.70776:31 887.7511:41 905.7536:288 905.83008:25 915.7254:46 922.7193:71 922.78784:975	14577	627	17277	22112	7594	0	38727	49826	60689	57738	13704	19824	553	10914	44807	27717	2313	1756	15226	10760	6666	51	TG+	5.33016	0.227737	5.00341	7.24846	2.12956	0	11.853	14.6284	18.1848	18.8658	5.14224	6.50377	0.18609	3.99499	13.2459	8.38056	1.30812	0.906301	208.486	3.52682	2.16036	0.0122375
4922	14.259	922.784	TG 18:1_18:2_20:4	[M+NH4]+	adduct linked to 4984_[M+H]+	0.227	TRUE	14.23	922.786	C59H100O6	TG	WSZCBVABHNUPSE-TXLSFYGYNA-N	CCCCCCCC\C=C/CCCCCCCC(=O)OCC(COC(=O)CCCCCC\C=C/C\C=C/C\C=C/C\C=C/CC)OC(=O)CCCCCCC\C=C/C\C=C/CCCCC	Chain resolved	TRUE	TRUE	TRUE		FALSE	null	null	100	100	65.5	81.5	100	1004.67	160906_Small_Intestine_AA_Pos_19	922.78375:58996 923.7871:69495 924.79046:30211	77.03981:41 79.05274:153 81.07005:285 83.08575:153 85.05983:20 85.10538:71 89.06288:21 91.05382:249 93.06948:194 95.08382:322 97.10027:153 99.08028:41 101.06042:31 105.07079:122 107.08772:133 109.10024:240 111.1196:51 117.06428:61 117.07038:133 119.07872:41 119.08642:237 121.09947:207 123.11845:133 125.09256:51 129.06706:102 131.08488:122 133.10208:249 135.11827:153 137.13477:92 141.12369:31 143.08475:71 145.10182:92 147.11591:153 149.13008:92 151.15274:82 153.12791:41 157.10083:92 159.11436:102 161.13356:214 163.10963:51 163.14748:163 165.17027:51 169.10092:41 169.16147:10 171.11772:245 173.12978:102 175.14984:275 177.17036:102 179.13828:31 183.12004:51 185.13214:184 187.14558:133 189.12335:41 189.16409:245 191.17978:102 195.17419:31 197.12648:41 199.14819:153 201.16621:194 203.13809:71 203.18033:1081 205.1964:41 211.14642:31 213.16446:112 215.17552:61 217.19604:51 227.17648:92 229.20117:51 241.18729:51 243.21175:82 245.22476:184 247.23943:143 259.20514:92 259.24603:133 261.21704:41 263.23669:280 265.25497:322 267.21173:84 269.22662:1146 271.24677:61 285.21298:82 287.2395:1151 288.24469:33 289.25162:41 295.2355:51 297.22672:31 311.24313:31 313.24258:41 313.28253:71 317.24561:31 319.25665:82 321.27405:41 325.25412:41 335.26627:31 337.2532:97 337.27396:1157 339.29022:1170 342.18887:10 343.25977:62 359.26184:41 361.26227:41 391.28439:51 393.2908:61 459.38782:10 467.41806:31 497.38614:10 499.37677:41 531.47131:41 549.46814:92 551.48077:51 567.4621:31 573.49072:71 575.50287:257 585.61621:10 598.51044:31 599.50488:133 599.64655:51 600.50366:59 601.51367:11377 602.51062:122 602.53485:102 603.52228:102 619.52234:31 623.49341:2349 625.51727:2347 627.53375:82 641.51129:51 642.49799:10 643.53192:41 649.51575:265 651.52008:51 723.64453:10 781.64734:31 803.67682:10 821.68335:31 840.69922:112 887.73755:143 902.70648:102 902.77008:41 905.70166:93 905.76538:852 906.789:31 922.79114:1895	25997	1784	37672	58996	16281	5	8036	11478	8511	17182	3288	16833	302	12360	44019	20030	4358	3720	9856	12483	9039	80	TG+	9.50595	0.64798	10.9098	19.3393	4.56562	0.132835	2.45954	3.36981	2.55023	5.6142	1.23378	5.5225	0.101626	4.52429	13.0129	6.05631	2.46467	1.91995	134.956	4.09157	2.92942	0.0191961
4902	14.16	920.767	TG 16:0_18:2_22:6	[M+NH4]+	adduct linked to 4955_[M+H]+; adduct linked to 5138_[M+H]+	0.5	TRUE	13.81	920.77	C59H98O6	TG	RDZINTYLBOTMAU-BUNKRMPENA-N	CCCCCCCCCCCCCCCC(=O)OCC(COC(=O)CC\C=C/C\C=C/C\C=C/C\C=C/C\C=C/C\C=C/CC)OC(=O)CCCCCCC\C=C/C\C=C/CCCCC	Chain resolved	TRUE	TRUE	TRUE		FALSE	null	null	100	96.5	66.9	80.7	100	2529.16	160906_Small_Intestine_DHA_Pos_14	920.76666:209930 921.77001:270091 922.77337:108845	71.08356:187 77.03668:71 79.05334:316 81.06937:906 83.08507:353 85.10078:310 91.05309:405 93.06875:414 95.08583:988 97.10229:228 99.08232:82 103.05363:31 105.06854:302 107.08545:230 109.1009:700 111.08011:112 111.11431:82 113.09811:51 117.06952:259 119.08555:456 121.10014:436 123.11599:518 125.13111:71 128.0631:51 129.07254:122 131.08557:423 133.09952:409 135.08125:71 135.11569:329 137.13049:252 139.11029:31 139.14525:41 139.15356:20 141.06909:92 143.08208:143 145.09912:240 147.11661:261 149.09633:82 149.12733:261 151.14478:112 153.06927:41 153.1234:41 155.08676:143 156.09517:31 157.10332:280 159.07416:31 159.08127:61 159.12042:290 161.13249:507 163.10675:42 163.14999:265 165.06584:61 165.16193:102 167.08221:71 167.1424:31 169.09798:224 171.11661:395 173.13606:331 175.11137:112 175.14684:477 177.12416:41 177.16359:153 179.18056:71 181.10069:245 182.116:41 183.11505:337 185.13289:363 187.14825:275 189.16096:173 191.14346:61 191.17662:82 193.1559:51 195.11581:235 197.13118:245 199.15092:337 201.12694:102 201.16095:420 203.17705:163 207.1196:51 207.17645:61 209.13466:286 211.14717:395 213.12195:71 213.16315:406 215.13902:102 215.18042:281 217.15936:51 217.19472:41 219.21422:82 221.12766:51 221.22418:112 223.14845:301 225.16151:204 227.15172:93 227.17511:511 229.15494:133 231.1734:51 233.22441:10 235.17195:41 237.1667:173 237.21886:71 239.18079:143 239.23752:888 241.15738:184 241.19463:102 243.1707:92 243.2103:61 245.19017:31 245.22774:275 247.15369:41 249.16733:71 250.17052:41 251.18468:173 252.1852:31 253.19444:82 255.16939:82 256.26361:41 257.2493:41 261.22009:71 263.18253:62 263.23975:880 265.19138:122 265.25342:61 267.21021:143 269.18573:51 269.22739:278 275.25659:10 281.22006:41 283.20389:82 283.24188:184 285.25662:31 289.25238:41 291.20889:82 293.2276:1448 295.24112:51 297.27615:51 303.19708:31 305.22232:31 309.21115:71 309.21609:184 311.23889:1877 313.27332:1211 317.24637:41 319.26498:255 331.28503:10 335.24118:20 336.22614:53 337.27213:897 339.28317:71 341.26636:41 349.25681:31 355.28375:31 363.26089:31 367.26514:216 379.30505:31 383.25562:102 385.26074:112 391.28513:82 401.26102:20 425.36972:41 435.36203:31 447.35431:31 451.33798:31 459.35223:51 461.35925:31 473.36426:31 485.34628:31 489.38293:31 493.40811:41 499.38058:41 501.46048:41 511.36316:31 513.37512:20 515.41345:31 519.47974:31 523.47485:92 527.39777:31 531.45898:71 539.45428:10 545.45129:61 547.47638:61 549.44897:92 551.42511:10 555.45117:71 563.39996:31 569.44403:71 571.4693:41 573.45081:123 573.47784:215 573.69409:92 575.40192:83 575.50006:37259 576.10608:65 576.48206:843 576.49896:5111 577.50555:258 579.43298:31 589.52588:41 591.46637:31 595.45331:31 597.45874:31 597.47943:92 599.4917:51 601.51428:41 613.4975:31 619.45972:31 621.48755:214 623.50458:5826 624.50549:92 625.48962:31 625.52838:41 639.50159:71 641.51544:61 641.53687:51 645.47382:41 647.49707:6960 648.50269:61 649.50189:186 649.53784:143 663.50623:51 665.49927:41 793.63348:31 807.60974:20 825.69653:901 838.69629:41 852.7243:51 885.71698:184 903.74561:1423 904.73413:31 904.78503:31 917.91193:31 920.76099:3954	26937	799	35249	17579	12291	0	114564	156604	111130	209930	51231	16372	238	13454	33016	17532	2063	4040	10369	14291	10173	156	TG+	9.84967	0.290211	10.2081	5.76251	3.44672	0	35.064	45.9772	33.2989	68.5944	19.2238	5.37125	0.0800892	4.92474	9.7602	5.30101	1.16673	2.08511	141.98	4.68418	3.29693	0.0374324
4904	14.06	920.779	TG 18:1_18:2_20:5	[M+NH4]+		0.136	TRUE	13.87	920.77	C59H98O6	TG	XMEDLHXPFLTJAC-KGRXIBLNNA-N	CCCCCCCC\C=C/CCCCCCCC(=O)OCC(COC(=O)CCC\C=C/C\C=C/C\C=C/C\C=C/C\C=C/CC)OC(=O)CCCCCCC\C=C/C\C=C/CCCCC	Chain resolved	TRUE	TRUE	TRUE		FALSE	null	null	100	98.6	48.5	79.6	100	174.13	160906_Small_Intestine_normal_Pos_03	920.77942:13628 921.78277:13820 922.78613:6502	77.04174:31 79.05471:51 81.07078:112 83.08651:41 91.05601:61 93.06898:41 95.08334:71 97.06781:20 101.10393:10 105.07034:51 107.09604:10 109.09834:61 111.12067:31 117.06846:41 119.08911:41 121.1022:61 123.11495:51 127.11702:10 131.08778:51 133.09688:31 133.10501:31 135.11797:51 137.13281:31 145.10156:31 147.12079:31 149.13156:51 157.10594:41 159.11775:71 161.12982:51 163.14012:41 165.16469:31 169.10263:41 171.11392:51 173.13896:82 175.14977:82 183.1181:41 185.13213:82 187.14751:61 189.16798:51 195.13876:20 197.13643:51 199.14627:61 201.16429:184 203.18042:61 211.14247:41 213.16461:31 225.161:31 227.17885:31 238.16681:10 245.22736:41 247.25536:31 257.23544:41 263.23721:82 265.26007:102 267.21457:194 267.73837:10 285.22556:153 287.22824:41 319.26767:31 333.25787:10 337.25427:31 337.27243:265 339.29651:255 341.25366:31 529.43658:31 547.47192:31 561.49506:31 573.47693:61 575.49915:71 581.45117:10 599.50476:269 601.52045:1733 602.5105:26 620.99463:21 621.49048:368 623.50397:416 625.52783:51 647.49304:41 838.66467:31 838.69324:82 863.71991:157 885.73944:31 903.72601:154 920.69855:102 920.77136:471	14124	1005	25691	22710	9074	15	15912	17926	11505	18905	6315	16692	307	7090	32670	18197	1876	4308	13628	12950	6549	237	TG+	5.16452	0.365034	7.4401	7.44449	2.54459	0.398506	4.8701	5.26287	3.44735	6.17719	2.36962	5.47624	0.103308	2.59524	9.65791	5.50208	1.06097	2.22343	186.605	4.24464	2.12244	0.0568684
4901	14.054	920.764	TG 18:2_18:2_20:4	[M+NH4]+	adduct linked to 5315_[M+Na]+; adduct linked to 5137_[M+H]+; adduct linked to 4954_[M+Na]+	0.409	TRUE	13.87	920.77	C59H98O6	TG	MXSCENXJZKSWOS-LTHCLHRINA-N	CCCCC\C=C/C\C=C/CCCCCCCC(=O)OCC(COC(=O)CCCCCC\C=C/C\C=C/C\C=C/C\C=C/CC)OC(=O)CCCCCCC\C=C/C\C=C/CCCCC	Chain resolved	TRUE	TRUE	TRUE		FALSE	null	null	100	99.2	57.4	72.8	100	771.75	160906_Small_Intestine_AA_Pos_18	920.771:38141 921.77435:59950 922.77771:23085	71.08624:10 77.0494:10 79.05118:82 81.06973:319 83.08414:102 85.06472:31 85.10376:31 91.04676:20 91.05484:184 93.06915:143 95.08625:274 97.0638:41 97.1055:61 105.06902:133 107.08593:184 109.09991:163 113.09562:31 117.07005:102 119.08762:175 121.10069:184 123.11498:102 125.09222:31 129.06993:61 131.08617:92 131.84:10 133.09686:163 135.08186:31 135.11302:82 137.12947:112 143.08441:31 143.34781:10 145.10489:82 147.11899:184 149.13835:71 151.1472:41 153.12234:31 157.10226:71 159.11581:71 161.09741:51 161.13324:112 163.15076:153 165.16631:31 167.14134:41 169.10059:41 171.11739:153 173.12944:51 173.13687:112 175.14578:214 177.16066:82 179.18893:10 185.13567:153 187.14912:173 189.12691:41 189.16377:224 191.17751:71 197.12813:41 199.14389:92 201.12787:31 201.16389:133 203.14583:62 203.18202:820 213.16002:71 215.17935:51 217.20404:31 225.16469:31 227.18468:71 229.18805:31 241.19356:41 243.20924:82 245.22447:194 247.24579:41 259.20712:51 259.24573:92 261.21902:133 263.23642:410 265.25928:71 267.21146:51 269.22403:674 271.23486:53 283.25748:10 285.22223:92 287.23923:754 289.23935:31 313.2673:31 317.23782:31 319.26144:102 335.25311:82 337.27371:1586 339.28741:133 341.55212:10 343.26218:61 357.30676:10 359.33118:10 361.27814:61 390.08508:10 391.28421:71 495.36801:10 525.4516:31 529.44037:31 531.44202:61 543.46222:31 549.46155:92 573.48737:41 597.4892:133 597.63409:41 599.23901:37 599.50494:8383 600.5072:82 601.50336:194 615.50458:10 617.4873:41 617.50488:61 621.48352:184 623.50409:3469 625.49969:122 625.52441:133 639.5011:31 641.50781:31 779.61755:31 791.61951:31 819.6709:41 838.67584:82 885.72974:102 901.71954:122 903.74158:724 911.6947:71 920.77411:1703	22512	1313	38141	45792	10970	12	9808	25371	18402	32140	4669	24060	580	9565	44585	30352	2188	2482	7033	5334	8001	209	TG+	8.23164	0.476904	11.0456	15.0109	3.07628	0.318804	3.00188	7.44864	5.51397	10.5017	1.75198	7.8935	0.195175	3.5012	13.1802	9.17728	1.23743	1.281	96.3012	1.74833	2.59302	0.0501498
4881	13.883	918.752	TG 16:1_18:2_22:6	[M+NH4]+	adduct linked to 4933_[M+H]+; adduct linked to 5291_[M+H]+; adduct linked to 4932_[M+H]+	0.773	TRUE	13.73	918.755	C59H96O6	TG	NPWRXJYSKONMPV-IJGJWFDLNA-N	CCCCCC\C=C/CCCCCCCC(=O)OCC(COC(=O)CC\C=C/C\C=C/C\C=C/C\C=C/C\C=C/C\C=C/CC)OC(=O)CCCCCCC\C=C/C\C=C/CCCCC	Chain resolved	TRUE	TRUE	TRUE		FALSE	null	null	100	98.9	63.5	78.3	100	411.8	160906_Small_Intestine_DHA_Pos_12	918.75092:20656 919.75427:21605 920.75763:5669	79.05531:61 81.06883:122 83.08452:61 85.09892:10 91.05386:71 93.06815:82 95.08247:133 97.10029:41 107.08626:71 109.09876:51 117.07341:20 119.08485:51 121.06373:20 121.09789:82 123.11841:61 129.07341:31 131.08321:61 133.10039:51 135.11165:51 137.13799:51 145.10002:41 147.11237:41 149.13686:51 155.14391:20 157.10246:41 159.11601:61 161.12984:61 163.14192:31 169.10075:61 171.11386:51 173.12589:51 175.14406:51 177.16455:51 180.09296:10 183.11984:61 185.13193:71 187.14151:31 189.16582:61 197.12622:31 199.14195:71 201.15994:61 203.13983:31 203.18005:51 211.14407:61 213.16621:41 215.17935:41 219.20895:61 223.14526:71 225.16042:31 227.18037:82 229.15596:31 237.17207:31 237.21553:102 241.15184:31 243.21794:31 245.21773:31 251.18571:31 263.23853:92 267.22278:31 269.23077:71 283.24057:41 285.21719:31 291.22202:10 293.22141:224 309.22711:41 311.23999:290 319.25348:31 335.28363:10 337.27063:153 339.29208:31 367.26355:31 385.28677:41 391.28625:31 571.69641:41 573.44861:64 573.48914:3148 574.47955:32 575.49109:53 597.48401:51 599.50665:163 601.50159:31 615.55872:10 619.47144:51 619.52411:42 621.48517:680 623.49164:51 639.47772:31 645.49646:41 647.49463:707 883.7121:41 901.72461:572 918.56714:21 918.75525:620	3549	162	6079	5334	1657	10	9889	20656	17174	29200	5049	17571	949	2578	31198	22428	596	299	12302	2908	1789	27	TG+	1.29771	0.0588412	1.76047	1.74852	0.464666	0.26567	3.02668	6.06437	5.14601	9.54107	1.89457	5.76462	0.319347	0.943658	9.22276	6.78137	0.337068	0.154319	168.448	0.953159	0.579791	0.00647868
5183	15.845	946.879	TG 16:0_23:0_18:2	[M+NH4]+	adduct linked to 5224_[M+H]+	0.045	TRUE	15.79	946.88	C60H112O6	TG	QHLTVWUICKPMQH-YYVNZWJHNA-N	CCCCCCCCCCCCCCCCCCCCCCC(=O)OCC(COC(=O)CCCCCCCCCCCCCCC)OC(=O)CCCCCCC\C=C/C\C=C/CCCCC	Chain resolved	TRUE	TRUE	TRUE		FALSE	null	null	100	99.9	24.1	80.2	100	61.09	160906_Small_Intestine_DHA_Pos_12	946.87939:795 947.88274:654 948.8861:327	226.9933:20 258.01584:10 267.27359:10 528.98169:10 549.49017:20 575.47797:31 575.48816:31 603.53149:41 617.61572:10 631.55389:20 645.60455:31 647.57776:41 647.61005:51 649.59705:41 666.93945:10 673.59827:51 875.92487:10 895.70679:31 895.78705:175 946.86798:51	218	8	343	492	187	30	286	795	356	1020	107	174	0	709	534	381	139	143	158	717	419	37	TG+	0.079713	0.00290574	0.0993326	0.161281	0.0524397	0.797011	0.0875346	0.233403	0.106672	0.333284	0.0401503	0.0570852	0	0.259524	0.157861	0.1152	0.0786116	0.0738047	2.16346	0.235012	0.135792	0.00887819
5162	14.894	944.852	TG 19:1_19:1_19:1	[M+NH4]+		0.045	TRUE	15.32	944.864	C60H110O6	TG	ZMKRXODJXRSUGE-XNQILKFJSA-N	CCCCCCCCC\C=C/CCCCCCCC(=O)OCC(COC(=O)CCCCCCC\C=C/CCCCCCCCC)OC(=O)CCCCCCC\C=C/CCCCCCCCC	Chain resolved	TRUE	TRUE	TRUE		FALSE	null	null	87.9	94.3	3.5	69.8	100	320.67	160906_Small_Intestine_AA_Pos_16	944.85175:8880 945.8551:5214 946.85846:1044	264.23456:31 594.54266:10 601.50525:71 601.53638:51 602.52643:92 604.52289:51 605.53973:20 606.55743:41 628.5293:20 629.53778:71 629.57672:31 630.54706:122 631.55365:51 632.53619:72 632.55389:175 656.57727:20 895.75775:31 908.77246:10 912.80475:41 929.82745:41 929.87903:20	8880	1391	6339	7245	6467	36	11028	9190	8761	13752	7989	6126	123	11407	10553	7726	4720	2857	8164	12757	9476	195	TG+	3.24702	0.505235	1.83577	2.37496	1.81352	0.956413	3.37528	2.69808	2.62514	4.49345	2.99777	2.00979	0.0413906	4.17545	3.11968	2.33605	2.6694	1.47454	111.788	4.18138	3.07105	0.0467905
5163	15.462	944.856	TG 21:0_18:1_18:2	[M+NH4]+		0.182	TRUE	15.33	944.864	C60H110O6	TG	XKWTZMNXXIXWRE-FJJHRSLENA-N	CCCCCCCCCCCCCCCCCCCCC(=O)OCC(COC(=O)CCCCCCC\C=C/CCCCCCCC)OC(=O)CCCCCCC\C=C/C\C=C/CCCCC	Chain resolved	TRUE	TRUE	TRUE		FALSE	null	null	100	99.4	48.9	82.5	100	68.99	160906_Small_Intestine_DHA_Pos_12	944.86554:1173 945.86889:1503 946.87225:796	186.99515:31 226.9809:51 265.25262:10 268.99283:31 328.96417:10 386.89536:10 390.97443:20 427.11639:10 465.89072:10 547.45868:10 575.49548:41 589.53833:10 601.5061:71 601.52338:61 617.56366:41 619.59192:10 629.54919:51 629.58459:10 643.57056:20 645.56927:82 647.55316:20 647.59271:122 671.58276:41 671.63397:10 673.63916:10 885.78265:10 927.8197:20 944.77295:20 944.82935:71 944.84668:41	538	22	896	1133	220	0	596	1173	694	1354	223	389	0	1359	1305	697	184	175	130	1135	910	0	TG+	0.196723	0.00799078	0.259481	0.371405	0.0616938	0	0.182415	0.34438	0.20795	0.442418	0.0836778	0.127621	0	0.497452	0.385784	0.210746	0.104061	0.0903204	1.78006	0.372021	0.294919	0
5322	16.718	962.908	TG 16:0_24:0_18:1	[M+NH4]+		0.045	TRUE	16.74	962.911	C61H116O6	TG	DFSTYDOPXLRTDY-MKFPQRGTNA-N	CCCCCCCCCCCCCCCCCCCCCCCC(=O)OCC(COC(=O)CCCCCCCCCCCCCCC)OC(=O)CCCCCCC\C=C/CCCCCCCC	Chain resolved	TRUE	TRUE	TRUE		FALSE	null	null	100	100	55.9	80.6	100	37.18	160906_Small_Intestine_DHA_Pos_14	962.90826:593 963.91161:320 964.91497:160	268.99573:20 548.9693:10 566.95514:10 577.5155:71 577.73932:10 605.53473:20 661.59583:41 663.60779:31 689.63031:41 962.9054:41	158	17	286	453	132	0	276	360	221	593	132	119	20	362	371	122	36	98	56	97	197	0	TG+	0.0577736	0.0061747	0.0828254	0.148496	0.0370163	0	0.0844739	0.105692	0.0662203	0.193762	0.0495312	0.039041	0.00673018	0.132507	0.109675	0.0368881	0.0203598	0.0505794	0.766795	0.0317938	0.0638451	0
5160	13.979	944.767	TG 18:2_18:2_22:6	[M+NH4]+	adduct linked to 5512_[2M+H]+	0.591	TRUE	13.59	944.77	C61H98O6	TG	YNVHIDISXOPRLL-HQQFMMERNA-N	CCCCC\C=C/C\C=C/CCCCCCCC(=O)OCC(COC(=O)CC\C=C/C\C=C/C\C=C/C\C=C/C\C=C/C\C=C/CC)OC(=O)CCCCCCC\C=C/C\C=C/CCCCC	Chain resolved	TRUE	TRUE	TRUE		FALSE	null	null	100	95.6	59.6	72.7	100	593.06	160906_Small_Intestine_DHA_Pos_11	944.76959:31895 945.77294:46167 946.7763:21382	77.03761:31 79.05553:102 81.07032:284 83.08474:71 85.06532:31 91.05544:122 93.06158:20 93.06839:122 95.08546:199 97.06022:31 105.06527:92 107.0836:102 109.10197:102 117.07063:61 119.08512:61 121.09972:133 123.11556:102 131.08673:82 132.03018:10 133.10231:82 135.11522:82 137.13168:61 142.07921:10 143.08328:31 145.09865:61 147.11269:61 149.13373:61 151.14255:31 155.08273:41 157.10103:51 159.11456:61 161.12839:122 163.14766:82 165.13239:31 169.10294:71 171.11606:122 173.13367:82 175.11081:31 175.14815:133 177.1649:41 181.09631:51 182.1078:20 183.11639:82 185.13039:112 187.14767:82 189.12544:41 189.16618:71 195.1152:31 197.12265:31 197.13057:71 199.11049:31 199.14633:61 201.12831:31 201.16434:102 203.14426:41 203.18246:51 209.12381:71 211.14653:102 213.16455:112 215.14252:41 215.17355:71 223.14568:102 225.16084:71 227.18294:153 229.14998:41 237.16165:61 239.17136:31 241.19829:31 243.20738:41 245.23364:92 251.175:51 261.21933:41 263.23669:329 265.25726:41 267.20941:92 269.22198:82 283.24109:41 291.21771:51 293.22919:309 301.25119:31 309.22516:51 311.23804:375 313.24747:20 317.25552:51 319.26157:71 335.26868:42 337.27118:483 339.28485:61 366.12402:10 367.26956:41 369.30023:10 383.28223:10 391.27295:41 481.39633:10 525.4704:31 555.45312:51 573.44604:51 573.46967:71 597.48145:51 597.6297:35 599.50751:6234 600.50629:41 601.52319:133 621.46844:31 623.48895:31 625.51276:31 645.49017:122 647.49908:2535 648.5119:44 649.52551:92 663.50464:41 849.69684:51 850.69653:332 862.68866:31 899.77795:10 909.72534:51 924.89062:10 927.74188:466 944.76813:1279	11422	505	17321	13754	6772	25	31895	43920	30708	52708	18386	6872	313	5675	6438	5407	1464	970	4306	3740	4245	39	TG+	4.17652	0.183425	5.01615	4.50865	1.89905	0.664176	9.76194	12.8944	9.20133	17.2223	6.8991	2.25454	0.105327	2.07729	1.9032	1.63487	0.827966	0.500633	58.9611	1.22587	1.37575	0.00935809
5143	13.82	942.748	TG 18:2_18:3_22:6	[M+NH4]+	ion correlated with 5184; ion correlated with 4563	0.364	TRUE	13.74	942.755	C61H96O6	TG	CCWQXSQVMPACON-FVAAANTBNA-N	CCCCC\C=C/C\C=C/CCCCCCCC(=O)OCC(COC(=O)CC\C=C/C\C=C/C\C=C/C\C=C/C\C=C/C\C=C/CC)OC(=O)CCCCCCC\C=C/C\C=C/C\C=C/CC	Chain resolved	TRUE	TRUE	TRUE		FALSE	null	null	100	99.8	55.2	75	100	119.64	160906_Small_Intestine_DHA_Pos_14	942.74829:6764 943.75164:7802 944.755:2804	81.06837:71 87.04744:10 91.05336:41 95.08197:51 105.07894:10 107.09156:10 109.11148:10 119.08427:41 121.09886:51 131.08745:31 133.10303:41 135.11104:41 143.0891:10 159.11356:41 161.13097:41 169.09273:20 171.11501:31 173.12704:41 175.15083:61 179.17702:10 183.1172:31 185.13504:31 187.15044:31 195.12196:41 197.13339:41 199.14519:31 201.16919:51 209.1308:10 213.16132:31 215.17444:41 223.14445:31 225.16808:41 227.18596:31 243.2061:31 259.21292:10 261.22028:51 263.22849:61 269.22757:31 275.95242:10 293.22049:51 311.2291:82 317.24649:61 333.23196:20 335.25937:61 337.27222:92 523.44568:20 595.46686:41 596.4726:51 597.48956:1025 598.49011:21 599.49835:62 623.50079:61 644.93597:21 645.47351:216 645.56311:10 647.50037:307 866.70599:10 873.70227:51 883.67267:31 905.82867:10 925.72028:102 925.74603:112 931.20581:21 942.75836:400	908	42	1243	1238	484	0	3446	4818	3902	6764	2172	2222	521	641	4703	3015	119	64	1217	304	423	19	TG+	0.332015	0.0152551	0.359972	0.405825	0.135726	0	1.0547	1.41451	1.16919	2.21013	0.815014	0.728984	0.175321	0.234633	1.3903	0.911621	0.0673006	0.0330315	16.6641	0.0996425	0.137089	0.00455907
5133	13.669	940.739	TG 18:2_20:5_20:5	[M+NH4]+	ion correlated with 5166; adduct linked to 5490_[M+H]+; adduct linked to 5308_[M+H]+; adduct linked to 5166_[M+ACN+H]+	0.227	TRUE	13.62	940.739	C61H94O6	TG	KWBRZKSTAHAQSV-DFKJWEGZNA-N	CCCCC\C=C/C\C=C/CCCCCCCC(=O)OCC(COC(=O)CCC\C=C/C\C=C/C\C=C/C\C=C/C\C=C/CC)OC(=O)CCC\C=C/C\C=C/C\C=C/C\C=C/C\C=C/CC	Chain resolved	TRUE	TRUE	TRUE		FALSE	null	null	100	99.9	53.7	77	100	140.95	160906_Small_Intestine_EPA_Pos_09	940.73907:5453 941.74242:6962 942.74578:2980	81.0689:31 91.04993:51 93.06828:41 95.08536:41 105.06664:31 109.10633:20 117.07059:20 133.09908:31 159.11646:31 169.09209:20 171.11806:31 173.13383:31 175.14459:31 183.11852:20 185.12868:31 187.14983:31 189.16449:20 193.15164:10 201.16663:102 267.21463:112 285.21838:71 311.25378:31 337.25656:20 337.27472:143 354.90628:10 359.25732:61 375.27118:10 595.48859:31 619.54144:21 621.47791:453 643.45831:41 643.4834:102 923.7066:41 940.71332:154	89	13	55	146	52	0	640	408	386	669	119	4509	1498	154	5453	4672	63	48	2938	191	94	0	TG+	0.0325434	0.00472183	0.015928	0.0478598	0.0145822	0	0.195882	0.119784	0.115661	0.218595	0.0446532	1.47929	0.504091	0.0563706	1.61202	1.41263	0.0356297	0.0247736	40.2294	0.0626043	0.0304642	0
5302	16.122	960.891	TG 16:0_18:1_24:1	[M+NH4]+	ion correlated with 5076; ion correlated with 5361; adduct linked to 5361_[M+H]+	0.273	TRUE	16.15	960.895	C61H114O6	TG	AQSCWFJEOVTYLU-AMAFFKKGNA-N	CCCCCCCCCCCCCCCC(=O)OCC(COC(=O)CCCCCCCCCCC\C=C/CCCCCCCCCC)OC(=O)CCCCCCC\C=C/CCCCCCCC	Chain resolved	TRUE	TRUE	TRUE		FALSE	null	null	100	100	32.7	86.4	100	91.65	160906_Small_Intestine_EPA_Pos_06	960.89313:761 961.89648:424 962.89984:529	207.20222:10 268.99066:20 551.51398:10 575.49951:20 577.51514:51 601.51367:10 603.53619:41 605.55865:51 631.56586:20 633.5885:41 659.59375:41 661.57733:20 661.60632:71 687.63812:41 687.66028:20 913.81262:92 913.84674:61 960.88361:41	864	67	803	1164	167	0	646	1905	846	1675	299	761	0	2385	1172	826	112	343	199	860	1043	0	TG+	0.315927	0.0243356	0.232548	0.381567	0.0468312	0	0.197718	0.559287	0.253495	0.547305	0.112196	0.249666	0	0.873012	0.346467	0.249751	0.0633417	0.177028	2.72486	0.281883	0.338022	0
5303	16.17	960.894	TG 16:0_18:1_24:1	[M+NH4]+	ion correlated with 5362; adduct linked to 5362_[M+H]+	0.182	TRUE	16.15	960.895	C61H114O6	TG	AQSCWFJEOVTYLU-AMAFFKKGNA-N	CCCCCCCCCCCCCCCC(=O)OCC(COC(=O)CCCCCCCCCCC\C=C/CCCCCCCCCC)OC(=O)CCCCCCC\C=C/CCCCCCCC	Chain resolved	TRUE	TRUE	TRUE		FALSE	null	null	100	100	35.6	82.5	100	72.26	160906_Small_Intestine_DHA_Pos_14	960.89355:1588 961.8969:1399 962.90026:781	111.11566:10 165.16547:10 239.22879:10 575.50739:20 577.52301:133 599.5061:10 603.53735:92 605.52161:31 605.53198:82 616.76642:10 627.51727:20 631.56348:51 633.55768:41 657.54926:10 659.58411:61 660.89648:21 661.60028:185 663.6123:20 678.91364:10 683.61993:10 687.61713:82 687.68005:10 840.62286:10 939.84711:242 960.8764:71 960.93768:31	542	34	803	1420	155	0	875	1676	923	1588	248	735	0	2149	1045	656	199	288	239	1178	952	0	TG+	0.198185	0.0123494	0.232548	0.465486	0.0434661	0	0.267807	0.492055	0.276567	0.518877	0.0930587	0.241136	0	0.786626	0.308923	0.198349	0.112545	0.148642	3.27257	0.386115	0.308531	0
5304	16.137	960.91	TG 16:0_18:1_24:1	[M+NH4]+	adduct linked to 5448_[M+ACN+H]+	0.091	TRUE	16.15	960.895	C61H114O6	TG	AQSCWFJEOVTYLU-AMAFFKKGNA-N	CCCCCCCCCCCCCCCC(=O)OCC(COC(=O)CCCCCCCCCCC\C=C/CCCCCCCCCC)OC(=O)CCCCCCC\C=C/CCCCCCCC	Chain resolved	TRUE	TRUE	TRUE		FALSE	null	null	100	100	27.4	83.3	100	70.12	160906_Small_Intestine_normal_Pos_05	960.9046:791 961.90795:765 962.91131:595	571.47229:10 577.5188:51 603.52618:41 605.54169:61 633.58191:41 659.59076:41 661.57794:31 661.6106:122 685.91956:10 687.63147:61 939.80432:72 939.82593:290 960.90759:51	381	49	326	584	220	14	407	996	343	542	239	443	11	952	519	344	129	558	174	1313	791	24	TG+	0.139315	0.0177977	0.0944094	0.191439	0.0616938	0.371939	0.124568	0.292414	0.102776	0.177098	0.0896816	0.145337	0.0037016	0.348473	0.153427	0.104012	0.0729561	0.287993	2.38254	0.430364	0.256353	0.00575883
5284	15.672	958.876	TG 16:0_20:1_22:2	[M+NH4]+	ion correlated with 5337	0.409	TRUE	15.62	958.88	C61H112O6	TG	VOQAPCORCIBANS-FBSASISJNA-N	CCCCCCCCCCCCCCCC(=O)OCC(COC(=O)CCCCCCCCCCC\C=C/C\C=C/CCCCC)OC(=O)CCCCCCCCC\C=C/CCCCCCCC	Chain resolved	TRUE	TRUE	TRUE		FALSE	null	null	100	100	32.5	86.8	100	186.69	160906_Small_Intestine_AA_Pos_16	958.87744:1565 959.88079:1032 960.88415:546	104.99057:10 239.22498:10 263.23581:10 390.99048:10 573.47626:10 575.48499:51 577.51416:61 601.51965:20 603.5387:133 605.54376:133 605.57153:61 631.55426:122 631.66064:10 633.56976:122 635.58142:31 637.60693:20 657.57245:41 659.59283:214 661.58728:51 678.99969:10 685.57428:20 685.61121:41 932.83368:20 933.09656:10 941.86157:20 958.86786:61	1565	9	2108	3356	629	0	1583	4136	1995	4228	637	1050	10	5144	3373	1547	478	1187	416	3805	2326	0	TG+	0.572251	0.00326896	0.610475	1.10012	0.176388	0	0.484501	1.21428	0.597781	1.38149	0.239026	0.344479	0.00336509	1.88292	0.997127	0.467754	0.270333	0.61263	5.69619	1.24717	0.753826	0
5283	15.268	958.866	TG 22:0_18:1_18:2	[M+NH4]+		0.045	TRUE	15.54	958.88	C61H112O6	TG	POBQACNRSDFLSN-LBXZNQFPNA-N	CCCCCCCCCCCCCCCCCCCCCC(=O)OCC(COC(=O)CCCCCCC\C=C/CCCCCCCC)OC(=O)CCCCCCC\C=C/C\C=C/CCCCC	Chain resolved	TRUE	TRUE	TRUE		FALSE	null	null	100	97.7	34	66.4	100	62.99	160906_Small_Intestine_normal_Pos_05	958.86554:774 959.86889:0 960.87225:0	601.50073:10 603.53711:20 612.91449:10 630.5249:20 631.55627:41 657.58545:20 659.5769:41 659.63123:20 661.59668:31 661.62939:31 938.80646:31 938.87134:20 958.87164:71	539	27	846	1755	387	51	924	1719	1180	2507	342	699	0	2452	2074	890	227	318	286	948	774	0	TG+	0.197088	0.00980687	0.245001	0.575301	0.108525	1.35492	0.282804	0.504679	0.353575	0.81916	0.128331	0.229325	0	0.897537	0.613116	0.269102	0.12838	0.164125	3.91613	0.310727	0.250843	0
5285	15.707	958.877	TG 22:0_18:1_18:2	[M+NH4]+	ion correlated with 5337; adduct linked to 5337_[M+ACN+H]+; adduct linked to 5597_[M+H]+; similar chromatogram in higher mz_5237	0.409	TRUE	15.54	958.88	C61H112O6	TG	POBQACNRSDFLSN-LBXZNQFPNA-N	CCCCCCCCCCCCCCCCCCCCCC(=O)OCC(COC(=O)CCCCCCC\C=C/CCCCCCCC)OC(=O)CCCCCCC\C=C/C\C=C/CCCCC	Chain resolved	TRUE	TRUE	TRUE		FALSE	null	null	100	99.3	44.3	83.9	100	142.69	160906_Small_Intestine_DHA_Pos_14	958.8772:4368 959.88055:4219 960.88391:2747	81.06678:20 91.0517:10 107.09125:10 111.11724:20 133.09947:10 181.15005:10 221.2305:10 247.2491:10 263.22379:20 263.2421:51 265.26266:10 319.25497:20 339.30148:20 395.35651:10 561.58325:10 573.48151:41 575.51056:143 577.52618:10 599.62677:10 601.52496:153 603.53363:164 619.54437:10 629.55084:61 631.55963:122 631.58093:102 653.79175:10 657.57794:92 659.5874:292 661.6145:314 673.48346:10 685.60938:102 687.60944:51 858.80438:20 903.94135:10 941.86755:51 958.85638:112 958.8913:92	1385	34	2071	3164	601	0	1580	4124	2146	4368	904	1041	0	4780	3554	1821	633	1109	759	3022	1946	0	TG+	0.506433	0.0123494	0.59976	1.03718	0.168536	0	0.483582	1.21076	0.643026	1.42724	0.339214	0.341527	0	1.74968	1.05063	0.550601	0.357994	0.572373	10.3928	0.990525	0.630673	0
5266	14.933	956.857	TG 18:1_22:1_18:2	[M+NH4]+		0.136	TRUE	15.16	956.864	C61H110O6	TG	ZIRJXTDTRZMNMW-KPAPURHWNA-N	CCCCCCCC\C=C/CCCCCCCCCCCC(=O)OCC(COC(=O)CCCCCCC\C=C/CCCCCCCC)OC(=O)CCCCCCC\C=C/C\C=C/CCCCC	Chain resolved	TRUE	TRUE	TRUE		FALSE	null	null	100	98.5	27.5	60.4	100	113.93	160906_Small_Intestine_DHA_Pos_14	956.85388:1951 957.85723:857 958.86059:858	262.23334:5 264.25006:10 266.24918:5 319.26993:10 322.31998:10 334.97766:5 367.32187:5 419.02393:5 575.46655:5 581.72113:5 596.93842:5 599.49896:25 600.45966:15 600.50806:46 601.51807:46 603.50244:20 605.54913:10 614.53271:10 627.54175:10 629.56152:20 631.56677:25 633.5788:15 656.56897:15 657.56354:41 658.58417:66 659.58026:76 660.60608:10 676.98108:5 855.73529:5 870.74951:82 870.81195:20 871.79065:5 935.95813:5 939.79498:31 939.82526:36 952.79364:10 956.75208:20 956.81757:61 956.86121:61	751	4	1091	1482	316	0	880	1613	1009	1951	448	525	0	2116	1484	774	231	245	610	1640	634	0	TG+	0.274607	0.00145287	0.315953	0.48581	0.0886147	0	0.269337	0.473559	0.302336	0.637487	0.168106	0.17224	0	0.774546	0.4387	0.234028	0.130642	0.126449	8.35259	0.537545	0.205471	0
5267	15.293	956.865	TG 18:1_22:1_18:2	[M+NH4]+		0.636	TRUE	15.16	956.864	C61H110O6	TG	ZIRJXTDTRZMNMW-KPAPURHWNA-N	CCCCCCCC\C=C/CCCCCCCCCCCC(=O)OCC(COC(=O)CCCCCCC\C=C/CCCCCCCC)OC(=O)CCCCCCC\C=C/C\C=C/CCCCC	Chain resolved	TRUE	TRUE	TRUE		FALSE	null	null	100	99.3	63.6	88.7	100	263.94	160906_Small_Intestine_normal_Pos_05	956.86639:3443 957.86974:3124 958.8731:783	95.08726:20 243.19577:10 250.95534:10 263.23618:41 293.27951:20 311.24768:10 359.29898:10 392.98004:10 411.04117:10 568.9624:10 573.49109:20 599.50879:20 601.521:207 603.51929:31 620.95294:10 629.55396:227 631.55566:20 654.54199:10 657.49438:21 657.58844:269 659.57623:115 659.60162:272 683.62677:10 685.62762:20 936.87384:10 939.82135:41 956.83984:61 956.86169:102	2041	103	3602	5834	657	0	2726	6347	2662	6544	826	1762	6	7392	4703	2192	614	1251	975	6276	3443	0	TG+	0.746303	0.0374114	1.04314	1.91242	0.18424	0	0.834333	1.86341	0.79764	2.13825	0.309946	0.578069	0.00201905	2.70579	1.3903	0.662777	0.347248	0.645662	13.3504	2.05709	1.11583	0
5248	14.972	954.845	TG 22:1_18:2_18:2	[M+NH4]+	adduct linked to 5584_[M+H]+	0.318	TRUE	14.89	954.848	C61H108O6	TG	BMAGIXXDTYUYPM-ROCGWMDANA-N	CCCCCCCC\C=C/CCCCCCCCCCCC(=O)OCC(COC(=O)CCCCCCC\C=C/C\C=C/CCCCC)OC(=O)CCCCCCC\C=C/C\C=C/CCCCC	Chain resolved	TRUE	TRUE	TRUE		FALSE	null	null	100	99.8	46.5	81	100	101.35	160906_Small_Intestine_DHA_Pos_12	954.85071:2716 955.85406:1545 956.85742:3400	243.21204:20 261.24469:10 263.23471:51 321.31732:31 592.5575:21 595.93146:10 599.505:249 601.51721:51 627.54443:61 629.54645:51 655.55975:61 655.60675:10 657.57703:447 659.59015:41 843.72491:82 867.75323:10 872.76019:41 925.72058:41 925.76349:82 937.81799:82 954.83582:92	929	46	1483	1759	481	0	1071	2716	1841	3446	556	919	3	2466	2095	1173	595	203	572	2341	1282	24	TG+	0.339694	0.016708	0.429476	0.576612	0.134885	0	0.327795	0.797387	0.551636	1.12598	0.208632	0.301501	0.00100953	0.902661	0.619324	0.35467	0.336503	0.104772	7.83226	0.767313	0.415479	0.00575883
5230	14.775	952.832	TG 18:1_18:2_22:3	[M+NH4]+		0.273	TRUE	14.74	952.833	C61H106O6	TG	CPFAHCDNTFQLCY-GFNXYFOFNA-N	CCCCCCCC\C=C/CCCCCCCC(=O)OCC(COC(=O)CCCCCCCC\C=C/C\C=C/C\C=C/CCCCC)OC(=O)CCCCCCC\C=C/C\C=C/CCCCC	Chain resolved	TRUE	TRUE	TRUE		FALSE	null	null	100	100	16.3	71	100	84	160906_Small_Intestine_AA_Pos_16	952.83215:3101 953.8355:3274 954.83886:1636	203.17548:31 247.2364:20 265.24496:20 293.29852:10 313.27179:10 315.26773:41 337.2836:20 339.2973:51 552.49805:41 574.47064:41 578.53235:51 580.9715:10 599.50116:31 600.49994:92 600.52069:71 601.51685:51 603.52203:143 605.54443:31 606.53082:31 607.56329:31 625.52759:31 651.50189:20 653.50208:21 653.54175:205 653.62469:10 655.55957:61 655.59564:31 855.74683:82 856.70465:142 856.74176:980 917.81378:10 935.77612:51 935.81494:71 952.85388:82	3101	136	3735	4676	1304	0	2342	2699	1601	3193	1182	1397	3	2979	2579	1557	804	113	1095	1806	1239	0	TG+	1.1339	0.0493976	1.08165	1.53282	0.365676	0	0.716804	0.792396	0.479723	1.04331	0.44353	0.458322	0.00100953	1.09044	0.762405	0.470777	0.454703	0.0583212	14.9936	0.591955	0.401543	0
5212	14.581	950.818	TG 16:0_18:1_24:6	[M+NH4]+		0.182	TRUE	14.48	950.817	C61H104O6	TG	CQWYOIXYJYCQPL-AHNPFFBSNA-N	CCCCCCCCCCCCCCCC(=O)OCC(COC(=O)CCCC\C=C/C\C=C/C\C=C/C\C=C/C\C=C/C\C=C/CC)OC(=O)CCCCCCC\C=C/CCCCCCCC	Chain resolved	TRUE	TRUE	TRUE		FALSE	null	null	100	99.5	13.3	66.4	100	142.97	160906_Small_Intestine_EPA_Pos_08	950.81982:3271 951.82317:2071 952.82653:1036	93.07143:10 107.08691:10 121.10174:31 135.11742:31 157.11407:10 171.1205:31 173.13814:10 183.11911:31 185.12929:10 203.1834:31 227.18188:41 265.24939:51 313.27405:51 321.25534:31 337.26776:20 339.28922:51 341.29849:20 564.51416:31 577.50403:82 577.51758:133 586.48633:41 599.49713:51 600.52008:41 602.534:20 603.53528:153 612.49353:31 623.51019:31 627.52936:31 629.54553:82 630.53357:41 630.55481:31 649.53284:61 650.50409:41 651.51923:112 652.53882:61 653.53027:41 667.54865:10 677.53735:51 867.71533:20 867.74854:51 868.74219:621 932.76068:731 933.7951:92 933.93744:10 950.6983:31 950.74176:41 950.78528:92 950.8114:92	3563	120	4702	5792	2633	0	2430	1719	2868	4192	906	5298	24	3271	8907	6099	399	884	2797	3037	1447	19	TG+	1.30283	0.0435861	1.3617	1.89866	0.738362	0	0.743738	0.504679	0.859366	1.36973	0.339964	1.73814	0.00807622	1.19733	2.63309	1.8441	0.225655	0.456247	38.2987	0.995442	0.468954	0.00455907
5210	14.733	950.815	TG 18:0_18:1_22:6	[M+NH4]+	ion correlated with 4944	0.227	TRUE	14.53	950.817	C61H104O6	TG	GPPIWOJDFFGJMA-GYGDYXAYNA-N	CCCCCCCCCCCCCCCCCC(=O)OCC(COC(=O)CC\C=C/C\C=C/C\C=C/C\C=C/C\C=C/C\C=C/CC)OC(=O)CCCCCCC\C=C/CCCCCCCC	Chain resolved	TRUE	TRUE	TRUE		FALSE	null	null	100	98.6	56.7	77.7	100	485.9	160906_Small_Intestine_DHA_Pos_14	950.81458:19224 951.81793:21605 952.82129:11285	71.08732:41 79.05103:20 79.0548:41 81.06831:82 83.08528:61 85.1023:41 91.05331:61 93.07033:71 95.08605:112 97.10113:61 103.0553:10 105.07024:31 109.10114:61 111.11902:31 119.08581:51 121.09885:31 123.11626:41 129.07281:31 131.08585:41 135.11925:31 145.10791:31 149.12936:41 157.10185:41 159.11539:61 161.13281:61 165.16223:41 169.10196:61 171.11508:71 173.13454:51 175.14903:51 177.16205:41 181.09912:41 183.10966:20 185.13322:61 187.14667:31 189.12444:31 195.11813:31 197.12756:41 199.14331:51 201.1553:41 203.17339:31 209.12686:41 211.14549:41 213.16351:102 215.18286:41 225.1619:41 227.14359:51 227.18187:102 237.16058:31 241.16434:41 247.24725:41 251.17166:20 265.25616:133 267.21524:41 267.26596:92 269.22781:71 283.24469:31 293.23288:173 293.28119:31 311.23441:267 313.27878:41 337.27002:10 339.28369:122 341.30856:143 477.4039:10 588.50616:31 599.49933:31 601.51154:61 602.5293:71 603.52014:31 605.54602:3345 606.5498:31 615.51978:41 615.54431:61 616.52832:51 616.54932:102 617.54114:82 618.55481:82 623.48767:143 649.51343:759 650.54224:21 651.52136:431 675.44049:10 677.53949:112 829.73218:71 830.71594:51 868.71075:41 868.76898:41 882.75598:41 898.78241:31 915.79395:71 933.76239:175 933.79254:195 950.79572:530	1709	41	1787	1987	1195	0	10326	15548	11417	19224	4658	1723	64	2148	3482	2034	839	181	1050	1854	2054	13	TG+	0.624906	0.0148919	0.517514	0.651352	0.335109	0	3.16043	4.56472	3.42098	6.28142	1.74785	0.565274	0.0215366	0.78626	1.02935	0.615004	0.474497	0.0934171	14.3774	0.607688	0.665674	0.00311936
5213	14.651	950.819	TG 18:0_18:1_22:6	[M+NH4]+		0.045	TRUE	14.53	950.817	C61H104O6	TG	GPPIWOJDFFGJMA-GYGDYXAYNA-N	CCCCCCCCCCCCCCCCCC(=O)OCC(COC(=O)CC\C=C/C\C=C/C\C=C/C\C=C/C\C=C/C\C=C/CC)OC(=O)CCCCCCC\C=C/CCCCCCCC	Chain resolved	TRUE	TRUE	TRUE		FALSE	null	null	100	99.5	14.4	73.3	100	155.44	160906_Small_Intestine_normal_Pos_05	950.81885:1918 951.8222:804 952.82556:0	199.14862:20 306.254:10 339.29694:20 588.4743:20 589.52551:31 591.52435:51 603.52264:61 605.53467:71 605.55896:112 612.50177:41 624.50537:31 627.53778:31 629.55042:51 638.52075:31 649.50916:61 651.52429:31 868.74072:342 882.79047:21 892.7746:21 894.76971:545 950.80157:82	2426	61	2744	3296	1184	0	2757	5196	3563	8551	1429	2673	60	3006	4654	2737	487	358	1342	2168	1918	12	TG+	0.887081	0.0221563	0.794661	1.08045	0.332025	0	0.843821	1.52549	1.06762	2.79403	0.536213	0.876946	0.0201905	1.10032	1.37582	0.827564	0.275423	0.18477	18.3757	0.710609	0.621598	0.00287941
5209	14.54	950.814	TG 18:1_18:2_22:4	[M+NH4]+		0.227	TRUE	14.49	950.817	C61H104O6	TG	ABENPAILMZUZDF-RQSDEDKLNA-N	CCCCCCCC\C=C/CCCCCCCC(=O)OCC(COC(=O)CCCCCCCC\C=C/C\C=C/C\C=C/C\C=C/CC)OC(=O)CCCCCCC\C=C/C\C=C/CCCCC	Chain resolved	TRUE	TRUE	TRUE		FALSE	null	null	100	100	30.5	64.8	100	317.75	160906_Small_Intestine_AA_Pos_20	950.81726:2686 951.82061:0 952.82397:518	95.08729:20 107.07826:10 115.05722:10 120.0901:20 127.07845:10 133.09969:20 164.1104:10 185.13321:20 200.15205:20 201.16533:31 203.17542:82 204.18825:41 267.26382:10 269.22101:31 271.23416:10 287.22177:20 287.24091:41 315.26996:20 339.28137:20 341.30365:41 342.30789:51 343.31885:31 362.27557:20 363.28061:10 573.45239:10 601.51593:102 603.53845:51 623.49927:20 627.50781:31 628.53668:92 629.54517:153 648.47937:20 649.50012:51 651.53687:82 653.5155:20 653.54437:51 853.77362:10 868.72491:20 924.78821:10 933.76422:51 933.79443:61 950.81067:133	4842	157	6307	6665	2686	0	2673	4012	3880	5371	1605	5203	21	3592	9746	6392	306	722	1819	2167	1516	38	TG+	1.77051	0.0570251	1.8265	2.18483	0.753225	0	0.818111	1.17788	1.1626	1.75497	0.602255	1.70698	0.00706669	1.31483	2.88111	1.9327	0.173059	0.372636	24.9071	0.710281	0.491315	0.00911814
5191	14.436	948.795	TG 18:0_18:2_22:6	[M+NH4]+	adduct linked to 5401_[M+H]+	0.545	TRUE	14.38	948.801	C61H102O6	TG	HHLFQZIIXPUFCA-AQEYAGOHNA-N	CCCCCCCCCCCCCCCCCC(=O)OCC(COC(=O)CC\C=C/C\C=C/C\C=C/C\C=C/C\C=C/C\C=C/CC)OC(=O)CCCCCCC\C=C/C\C=C/CCCCC	Chain resolved	TRUE	TRUE	TRUE		FALSE	null	null	100	99.8	50	77.5	100	707.31	160906_Small_Intestine_DHA_Pos_15	948.79956:18108 949.80291:18056 950.80627:8797	71.08604:51 79.05595:41 81.06693:92 83.08646:61 85.10219:61 91.05319:41 93.07157:51 95.08593:133 97.101:31 105.07154:41 109.09805:51 117.06963:61 119.08565:41 121.09559:61 123.11766:51 129.06624:51 131.08566:31 133.09961:41 135.11415:51 137.1306:51 145.10263:41 147.12013:31 149.12917:41 155.37691:10 157.09987:31 159.11519:71 161.12721:41 163.14648:61 169.10175:71 170.10313:20 171.11855:92 173.12874:41 175.14507:61 181.10268:41 183.11514:41 185.13489:61 187.10974:31 187.15028:51 189.16881:31 195.1356:10 197.13721:51 199.14703:61 201.16304:122 203.17915:41 209.12659:41 211.1411:41 211.15341:31 213.1591:51 215.17844:31 223.14854:31 225.15736:31 227.17944:143 237.16026:41 241.15526:41 245.2256:31 251.18251:41 263.23068:92 265.2489:51 267.27252:61 269.22745:61 293.22281:194 307.19995:31 311.24146:308 317.2464:10 321.27991:10 335.25156:10 337.26956:122 339.28061:51 341.30548:214 367.25162:31 367.26245:31 391.29352:31 571.45911:31 573.46423:51 573.48792:51 575.48987:61 597.4931:122 599.50195:31 601.51416:31 603.5332:3292 604.53882:51 623.50098:31 647.50769:612 649.49457:175 651.4881:31 651.52411:560 659.39124:10 853.72137:1167 854.72339:61 913.76575:31 931.77899:229 931.83929:51 948.79425:788	6552	219	9093	7485	3850	28	28254	44314	36169	46783	18108	4812	96	5849	10302	5096	1724	321	5426	6646	2778	50	TG+	2.39578	0.0795446	2.63333	2.45363	1.07964	0.743877	8.64756	13.0101	10.8377	15.2863	6.79479	1.5787	0.0323049	2.14098	3.04548	1.54084	0.97501	0.165673	74.297	2.17837	0.900313	0.0119976
5192	14.494	948.799	TG 18:0_20:4_20:4	[M+NH4]+	adduct linked to 5547_[M+H]+	0.182	TRUE	14.37	948.801	C61H102O6	TG	BZWQROJEUBQRTK-FCNWTIBUNA-N	CCCCCCCCCCCCCCCCCC(=O)OCC(COC(=O)CCCCCC\C=C/C\C=C/C\C=C/C\C=C/CC)OC(=O)CCCCCC\C=C/C\C=C/C\C=C/C\C=C/CC	Chain resolved	TRUE	TRUE	TRUE		FALSE	null	null	100	99.3	17.8	69.6	100	394.82	160906_Small_Intestine_AA_Pos_20	948.80396:8479 949.80731:7247 950.81067:4143	91.05334:92 93.06627:20 95.08608:51 102.74192:10 105.06884:41 109.09678:20 117.07444:31 119.08589:41 131.08595:41 133.09665:41 145.10637:41 157.10027:20 159.1227:20 161.133:31 171.11531:41 175.15114:51 185.13348:41 187.15079:51 189.16545:61 191.18504:31 197.12985:10 201.1256:20 201.15761:31 203.17973:204 219.21286:10 227.17587:41 259.22723:20 269.22137:163 283.21677:10 287.2341:122 341.31189:236 361.27505:61 395.31854:20 601.48541:41 601.52002:133 603.53912:92 623.48938:165 625.48846:71 626.51575:42 627.5332:548 629.53876:20 645.54083:20 647.49237:92 647.52472:102 651.53394:31 879.73877:20 880.73083:61 881.72345:21 890.97278:10 905.75226:1433 906.7674:31 931.79163:51 948.73755:51 948.77234:165 948.82446:173	10908	251	13768	7790	8479	0	18015	25578	24560	26538	19291	5048	51	3235	5695	3259	717	0	4101	2848	3475	25	TG+	3.98857	0.0911676	3.9872	2.55361	2.37773	0	5.51376	7.50941	7.35915	8.67126	7.23869	1.65613	0.017162	1.18415	1.68356	0.985397	0.4055	0	56.154	0.933493	1.1262	0.00599878
5193	14.291	948.8	TG 18:1_18:2_22:5	[M+NH4]+		0.136	TRUE	14.3	948.801	C61H102O6	TG	ZMFFWUOLHWWCNZ-PSVMOQGVNA-N	CCCCCCCC\C=C/CCCCCCCC(=O)OCC(COC(=O)CCCCC\C=C/C\C=C/C\C=C/C\C=C/C\C=C/CC)OC(=O)CCCCCCC\C=C/C\C=C/CCCCC	Chain resolved	TRUE	TRUE	TRUE		FALSE	null	null	100	100	49.4	85.1	100	208.45	160906_Small_Intestine_EPA_Pos_09	948.80017:8761 949.80352:8802 950.80688:2072	77.04023:20 79.05945:20 81.07048:61 85.10063:10 91.05429:41 93.0686:31 95.08569:61 97.10076:41 105.07421:31 107.08971:31 117.07095:31 121.10471:51 123.11434:31 131.07419:20 131.08226:31 131.09357:20 133.11572:10 135.11563:51 144.09303:10 149.13248:20 157.09976:31 159.11685:41 161.13071:20 163.14819:31 171.11847:51 173.13609:31 175.145:41 177.16927:31 181.16719:10 185.12718:31 187.14253:41 189.16296:31 198.13887:10 199.14903:41 201.16306:71 203.13895:31 213.16122:41 215.17848:41 225.1638:41 229.19356:31 238.10213:10 241.19484:31 245.23016:20 247.2493:41 263.24002:41 265.24911:82 267.20816:41 285.21884:31 295.24149:61 311.24182:31 313.25375:112 321.2702:31 334.26074:10 337.27261:61 339.28888:112 341.29553:20 369.26385:20 369.28827:41 387.28006:20 575.49463:51 576.49011:92 577.50006:41 598.45374:10 599.49652:41 601.52258:721 602.51959:41 603.5174:61 604.52643:71 604.54724:71 605.53284:102 621.47845:41 623.48492:20 624.49994:20 625.50165:51 626.53595:51 627.53937:51 628.52228:31 629.5166:31 629.54138:51 642.5072:10 647.5058:20 649.48547:85 649.51422:497 651.18372:21 651.54382:552 653.54047:21 665.54456:10 667.5152:31 675.55872:31 677.55139:41 866.7298:82 904.76208:10 907.73096:31 913.76862:41 924.81805:61 931.73456:72 931.78192:238 948.8103:309	1785	102	2628	3435	1459	0	1690	5523	2436	5242	1027	5010	84	2233	8761	3736	587	745	4004	2035	1080	22	TG+	0.652696	0.0370482	0.761067	1.12602	0.409142	0	0.51725	1.62149	0.729922	1.71282	0.385368	1.64366	0.0282668	0.817373	2.58993	1.12962	0.331978	0.384507	54.8258	0.667015	0.350014	0.00527892
5179	14.183	946.784	TG 18:1_18:2_22:6	[M+NH4]+	ion correlated with 4955; adduct linked to 5219_[M+2ACN+H]+; adduct linked to 5528_[M+H]+	0.773	TRUE	14.13	946.786	C61H100O6	TG	RLAPDVQGJNAHOC-IPTWROKLNA-N	CCCCCCCC\C=C/CCCCCCCC(=O)OCC(COC(=O)CC\C=C/C\C=C/C\C=C/C\C=C/C\C=C/C\C=C/CC)OC(=O)CCCCCCC\C=C/C\C=C/CCCCC	Chain resolved	TRUE	TRUE	TRUE		FALSE	null	null	100	99.9	67.4	80.6	100	570.32	160906_Small_Intestine_DHA_Pos_15	946.78577:28077 947.78912:22120 948.79248:9270	79.04948:20 79.05199:71 81.06674:122 83.08755:51 91.05436:82 93.06867:61 95.08713:184 97.09943:51 105.06704:31 107.08978:51 109.10232:122 111.11426:41 117.06796:41 119.08705:51 121.09856:71 123.11283:51 129.06772:31 131.08716:51 133.10439:51 135.12061:71 137.12885:51 145.10083:31 147.1149:71 149.1308:71 151.14653:41 157.09981:41 159.1169:61 161.12717:61 163.14824:61 169.10353:82 171.12035:61 173.12871:61 175.14317:92 177.16742:41 180.09966:10 183.12086:41 185.12912:61 187.1136:41 187.15413:71 189.12807:41 189.16881:41 191.14746:31 195.11592:31 199.14905:71 201.16107:61 203.13695:31 209.12663:41 209.15315:10 211.1432:82 213.16328:71 215.17229:71 223.15283:51 225.1638:31 227.17953:92 229.15939:31 239.17226:31 241.15758:41 245.23015:61 247.23819:71 251.17372:41 253.19691:31 255.17638:31 261.22488:31 263.23773:153 265.19623:41 265.25369:275 269.22766:71 283.23505:41 291.21643:31 293.22791:153 309.21893:31 311.23926:319 317.297:10 319.25778:61 337.27512:194 338.31235:21 339.29141:328 367.26831:41 393.2977:31 573.46533:41 575.48755:31 599.48932:31 601.52228:4213 602.52271:31 603.51361:61 647.50543:843 649.51392:964 864.71588:41 882.68982:10 887.70612:112 887.73553:71 903.09869:10 911.7348:41 926.74921:10 929.76685:365 946.78558:866	9019	252	9421	9102	3905	9	37130	61219	40098	78512	28077	5044	176	5805	10137	6149	1602	1879	5014	4938	3285	82	TG+	3.29785	0.0915308	2.72832	2.9837	1.09506	0.239103	11.3642	17.9732	12.0149	25.6537	10.5355	1.65481	0.0592256	2.12488	2.9967	1.85922	0.906013	0.969783	68.6555	1.61854	1.06462	0.019676
5417	14.201	972.796	TG 18:2_20:4_22:4	[M+NH4]+	found in higher mz's MsMs_3953	0.182	TRUE	14.19	972.801	C63H102O6	TG	PKYPLACJYMZRHZ-VNHWSTDFNA-N	CCCCC\C=C/C\C=C/CCCCCCCC(=O)OCC(COC(=O)CCCCCCCC\C=C/C\C=C/C\C=C/C\C=C/CC)OC(=O)CCCCCC\C=C/C\C=C/C\C=C/C\C=C/CC	Chain resolved	TRUE	TRUE	TRUE		FALSE	null	null	100	100	24	58.2	100	42.57	160906_Small_Intestine_AA_Pos_18	972.79126:1416 973.79461:975 974.79797:975	81.06699:10 81.07842:5 93.07166:10 118.08257:10 161.13831:10 165.13518:5 175.14172:10 177.15845:5 185.12956:10 191.17912:5 201.16754:10 203.17363:10 215.17484:5 227.18004:10 243.23524:5 269.21896:10 270.22925:5 287.22684:10 292.96524:5 297.25763:10 309.22205:5 329.25284:5 337.26025:20 353.29053:5 361.2803:10 387.29181:5 389.31302:10 623.48572:15 625.48834:10 625.53772:10 627.52246:15 641.2998:5 649.50781:15 651.53741:56 673.55139:10 675.52283:20 851.7019:20 852.72333:20 878.70105:10 887.69916:5 890.72412:31 890.74097:41 904.73328:10 919.66882:15 955.75562:25 972.78064:25 972.82025:51	761	38	1416	1147	511	0	826	578	1256	1554	589	587	53	292	1676	889	173	208	660	392	466	14	TG+	0.278264	0.0138023	0.410073	0.375994	0.143298	0	0.25281	0.169694	0.376347	0.507768	0.221014	0.19258	0.017835	0.106884	0.495459	0.2688	0.0978403	0.107352	9.03723	0.128486	0.151024	0.00335932
5382	14.044	968.772	TG 16:0_22:6_22:6	[M+NH4]+	adduct linked to 5422_[M+H]+; adduct linked to 5644_[M+H]+	0.227	TRUE	13.92	968.77	C63H98O6	TG	VLEDHTUUVAXNOJ-QPPLYHLQNA-N	CCCCCCCCCCCCCCCC(=O)OCC(COC(=O)CC\C=C/C\C=C/C\C=C/C\C=C/C\C=C/C\C=C/CC)OC(=O)CC\C=C/C\C=C/C\C=C/C\C=C/C\C=C/C\C=C/CC	Chain resolved	TRUE	TRUE	TRUE		FALSE	null	null	100	99.6	55	75.3	100	377.72	160906_Small_Intestine_DHA_Pos_13	968.76373:10396 969.76708:12173 970.77044:6594	79.05237:41 81.06966:61 83.08793:31 91.04934:20 91.05742:82 93.06631:51 95.08611:112 97.10675:41 105.07317:31 107.0872:41 109.09971:61 117.0637:31 117.06676:41 119.08583:71 121.09888:51 129.07283:41 131.08423:61 133.09816:51 141.07942:10 143.08403:41 145.1011:41 147.11688:41 154.07838:20 155.08527:31 157.10181:41 159.11534:71 161.12918:41 169.09824:51 171.11501:82 173.12704:71 175.14896:31 183.11148:41 185.13696:71 187.14078:31 195.11211:31 197.13141:82 199.15315:51 201.16118:102 207.17667:10 209.13283:41 211.14944:71 213.16748:51 215.17235:51 223.13602:20 223.14233:51 225.16595:51 227.18169:51 233.1492:10 237.15602:31 239.23988:82 239.25735:10 242.16866:10 251.18037:41 265.19385:31 267.21497:41 283.24438:31 291.21143:31 293.23254:143 311.23404:143 313.2709:214 367.27866:51 383.35229:10 385.26627:71 621.48712:41 623.49713:2038 624.50507:32 695.50012:259 899.66473:10 902.71002:102 911.71906:102 951.74664:102 968.76239:466	341	0	471	306	229	0	8269	10299	10396	13079	3973	405	71	685	798	313	56	271	264	260	157	0	TG+	0.124689	0	0.136401	0.100309	0.0642176	0	2.53085	3.02367	3.11505	4.27355	1.49082	0.132871	0.0238921	0.250739	0.235905	0.0946392	0.0316708	0.139868	3.61489	0.0852206	0.0508816	0
5381	13.943	968.767	TG 18:2_20:4_22:6	[M+NH4]+	adduct linked to 5541_[M+H]+; adduct linked to 5424_[M+H]+	0.273	TRUE	13.93	968.77	C63H98O6	TG	VVQOCJRHOCGAET-FTSCXLDQNA-N	CCCCC\C=C/C\C=C/CCCCCCCC(=O)OCC(COC(=O)CC\C=C/C\C=C/C\C=C/C\C=C/C\C=C/C\C=C/CC)OC(=O)CCCCCC\C=C/C\C=C/C\C=C/C\C=C/CC	Chain resolved	TRUE	TRUE	TRUE		FALSE	null	null	100	100	41.5	70.4	100	90.39	160906_Small_Intestine_AA_Pos_19	968.76691:2401 969.77026:3322 970.77362:2293	95.08745:31 109.09824:31 119.08894:51 185.13341:20 187.14879:20 189.15762:41 199.13756:20 201.15753:20 203.17966:102 215.1769:31 227.18428:20 243.2066:20 268.99905:20 269.21893:51 283.24036:10 285.21698:31 293.22122:20 311.23486:20 337.2576:20 337.27054:51 361.28287:82 390.99612:20 573.46948:31 573.51007:41 597.48474:102 623.47131:31 623.48541:71 647.31244:21 647.48834:301 671.49847:51 886.65643:31 899.66016:10 918.74866:41 951.729:31 968.74908:71 968.76221:122	3408	88	4395	2401	2032	0	1583	1897	1410	2050	792	674	209	744	1428	1034	200	84	635	894	517	0	TG+	1.24615	0.0319631	1.27279	0.787064	0.569826	0	0.484501	0.556938	0.422492	0.669835	0.297187	0.221123	0.0703304	0.272336	0.422146	0.312642	0.11311	0.0433538	8.69491	0.293028	0.167553	0
5365	13.777	966.745	TG 18:2_20:5_22:6	[M+NH4]+	ion correlated with 5407; adduct linked to 5521_[M+H]+; adduct linked to 5407_[M+H]+; found in higher mz's MsMs_5184; adduct linked to 5499_[M+H]+	0.227	TRUE	13.73	966.755	C63H96O6	TG	GKGVYCDLFAHWTQ-WBRURSTNNA-N	CCCCC\C=C/C\C=C/CCCCCCCC(=O)OCC(COC(=O)CC\C=C/C\C=C/C\C=C/C\C=C/C\C=C/C\C=C/CC)OC(=O)CCC\C=C/C\C=C/C\C=C/C\C=C/C\C=C/CC	Chain resolved	TRUE	TRUE	TRUE		FALSE	null	null	100	99.9	22.3	79	100	80.8	160906_Small_Intestine_DHA_Pos_13	966.74884:2450 967.75219:1912 968.75555:1487	81.06943:20 95.08586:20 117.07258:10 149.13762:10 169.11256:10 201.16882:20 213.16504:20 227.17491:20 237.22951:20 243.21228:10 263.24408:20 267.21454:31 291.22061:10 293.2345:31 302.9855:10 311.246:41 332.9559:10 337.27429:61 434.01709:20 619.45514:20 620.47394:51 621.47943:186 643.47766:10 647.50311:82 667.46863:20 668.47137:20 669.48584:41 670.47919:41 684.95404:10 695.49945:31 934.50562:10 948.71448:420 949.71863:51 966.6593:31 966.68121:82 966.79089:51	90	21	88	107	99	19	1019	2561	2450	2661	734	1471	491	101	2304	1630	34	22	637	49	72	0	TG+	0.032909	0.00762757	0.0254847	0.0350753	0.0277622	0.504774	0.31188	0.751881	0.734117	0.869479	0.275424	0.482599	0.165226	0.0369703	0.681109	0.49285	0.0192287	0.0113546	8.72229	0.0160608	0.0233342	0
5535	16.804	988.916	TG 16:0_26:0_18:2	[M+NH4]+		0.045	TRUE	16.82	988.927	C63H118O6	TG	FTXBWUJXWUPDEX-UPKHCTKBNA-N	CCCCCCCCCCCCCCCCCCCCCCCCCC(=O)OCC(COC(=O)CCCCCCCCCCCCCCC)OC(=O)CCCCCCC\C=C/C\C=C/CCCCC	Chain resolved	TRUE	TRUE	TRUE		FALSE	null	null	100	100	50.6	87.7	100	38.19	160906_Small_Intestine_DHA_Pos_14	988.91583:510 989.91918:288 990.92254:144	83.0826:3 186.99416:7 226.97984:7 254.96698:3 266.89243:3 268.99173:7 430.9845:3 575.49084:24 575.50781:17 596.98047:3 603.5343:20 603.56549:14 631.55322:7 653.24426:3 682.90118:3 687.62866:24 689.62054:14 691.63757:17 691.66724:27 691.71179:7 715.65259:27 902.93292:3 988.93317:20	120	25	232	340	69	8	128	189	155	510	70	158	8	243	186	196	61	35	79	140	206	27	TG+	0.0438787	0.00908044	0.067187	0.111454	0.0193494	0.212536	0.0391763	0.0554883	0.0464441	0.166642	0.0262666	0.0518359	0.00269207	0.0889484	0.0549854	0.0592629	0.0344986	0.0180641	1.08173	0.045888	0.0667619	0.00647868
5520	16.198	986.919	TG 18:1_18:1_24:1	[M+NH4]+		0.136	TRUE	16.18	986.911	C63H116O6	TG	QGHHAKZNDRIPKE-ZRDYYRANNA-N	CCCCCCCCCC\C=C/CCCCCCCCCCCC(=O)OCC(COC(=O)CCCCCCC\C=C/CCCCCCCC)OC(=O)CCCCCCC\C=C/CCCCCCCC	Chain resolved	TRUE	TRUE	TRUE		FALSE	null	null	100	100	45.5	78.3	100	72.53	160906_Small_Intestine_AA_Pos_19	986.91754:742 987.92089:355 988.92425:284	79.93407:2 81.07083:8 83.08655:4 95.08744:4 97.09975:4 109.09529:4 111.11163:4 186.99834:4 193.94362:2 226.97601:4 247.24547:4 263.23608:6 265.24515:8 268.99457:6 269.00845:6 293.28659:4 295.12823:2 301.26535:2 321.3063:4 328.99185:2 339.28442:4 344.98654:4 349.35037:10 379.27347:2 392.00137:4 423.3804:4 425.40625:6 430.97958:4 433.00589:4 490.93726:4 508.99097:4 575.50232:10 601.51318:14 603.52527:84 605.52686:6 629.52466:4 631.57599:35 650.94354:2 657.591:12 659.59692:29 664.60681:4 665.6366:4 681.0274:4 684.92102:4 685.60797:24 687.61914:147 689.65918:37 713.6402:10 713.68921:2 966.9635:2 969.87885:8 969.92279:4 973.8418:6 986.78485:4 986.89569:35 986.95331:24	316	36	657	742	107	10	456	622	299	550	160	141	37	871	537	420	89	217	179	1006	476	23	TG+	0.115547	0.0130758	0.190267	0.243233	0.0300056	0.26567	0.139566	0.182612	0.0895922	0.179712	0.0600379	0.0462587	0.0124508	0.318823	0.158748	0.126992	0.050334	0.111997	2.45101	0.329738	0.154265	0.00551888
5519	16.265	986.903	TG 24:0_18:1_18:2	[M+NH4]+		0.227	TRUE	16.21	986.911	C63H116O6	TG	MDAOMPFQZJLFBG-MSKHGBNANA-N	CCCCCCCCCCCCCCCCCCCCCCCC(=O)OCC(COC(=O)CCCCCCC\C=C/CCCCCCCC)OC(=O)CCCCCCC\C=C/C\C=C/CCCCC	Chain resolved	TRUE	TRUE	TRUE		FALSE	null	null	100	99.9	47.2	82.7	100	54.54	160906_Small_Intestine_DHA_Pos_14	986.91174:831 987.91509:1051 988.91845:336	178.95961:10 263.22607:10 575.51074:31 601.51483:41 601.58057:10 603.50958:31 603.54077:92 629.56879:20 631.56342:31 659.60217:31 685.59485:31 685.63922:20 687.61713:143 689.60895:31 689.65344:71 713.65314:31 969.89355:20 986.91052:71	251	36	522	785	87	19	421	918	614	831	237	270	26	1093	634	667	117	206	104	401	374	10	TG+	0.0917796	0.0130758	0.151171	0.257328	0.0243971	0.504774	0.128853	0.269514	0.183979	0.271528	0.0889311	0.0885804	0.00874924	0.400085	0.187423	0.201675	0.0661695	0.10632	1.42405	0.131436	0.121208	0.00239951
5503	15.744	984.886	TG 18:1_24:1_18:2	[M+NH4]+	ion correlated with 5550; adduct linked to 5550_[M+H]+	0.364	TRUE	15.64	984.895	C63H114O6	TG	XZAGSBKJZPKPEY-YFNLZEDVNA-N	CCCCCCCCCC\C=C/CCCCCCCCCCCC(=O)OCC(COC(=O)CCCCCCC\C=C/CCCCCCCC)OC(=O)CCCCCCC\C=C/C\C=C/CCCCC	Chain resolved	TRUE	TRUE	TRUE		FALSE	null	null	100	99.7	58.6	91.3	100	66.2	160906_Small_Intestine_normal_Pos_04	984.89905:1026 985.9024:1394 986.90576:538	186.99435:20 191.18883:10 239.18596:10 254.98552:10 349.34537:10 512.96552:10 601.51416:122 601.52802:122 627.54492:10 629.55408:51 657.58496:41 684.36115:10 685.61664:153 687.63525:112 711.63409:10 967.85211:20 980.77319:61 980.83063:71 984.90887:61	431	29	505	1006	196	13	563	1349	621	979	312	355	10	1318	878	526	268	250	96	1026	457	0	TG+	0.157598	0.0105333	0.146248	0.329774	0.0549635	0.345372	0.172315	0.396051	0.186076	0.319887	0.117074	0.116467	0.00336509	0.482444	0.259555	0.159042	0.151568	0.129029	1.31451	0.336294	0.148108	0
5455	14.521	976.826	TG 18:0_18:2_24:6	[M+NH4]+		0.045	TRUE	14.53	976.833	C63H106O6	TG	DRWKHMHCXYRSAM-SRJYYLKRNA-N	CCCCCCCCCCCCCCCCCC(=O)OCC(COC(=O)CCCC\C=C/C\C=C/C\C=C/C\C=C/C\C=C/C\C=C/CC)OC(=O)CCCCCCC\C=C/C\C=C/CCCCC	Chain resolved	TRUE	TRUE	TRUE		FALSE	null	null	100	100	23.5	73.2	100	119.91	160906_Small_Intestine_DHA_Pos_11	976.82648:1424 977.82983:518 978.83319:0	269.23138:10 550.48022:20 590.49805:10 599.51135:20 601.5097:61 601.53046:82 603.51837:51 603.56342:41 629.56:20 631.54401:20 645.50134:20 675.53387:10 679.55518:31 894.77045:20 908.75598:20 915.70612:51 941.79614:10 976.79279:31	162	0	260	583	418	0	1424	712	485	547	396	500	18	291	291	480	220	259	199	130	515	6	TG+	0.0592362	0	0.0752958	0.191111	0.117218	0	0.435836	0.209035	0.145325	0.178732	0.148594	0.164038	0.00605716	0.106518	0.0860255	0.145134	0.124421	0.133674	2.72486	0.0426103	0.166905	0.00143971
5435	14.377	974.811	TG 18:1_18:2_24:6	[M+NH4]+		0.091	TRUE	14.31	974.817	C63H104O6	TG	JUCRAOVBUUHPMF-CDWLHIDUNA-N	CCCCCCCC\C=C/CCCCCCCC(=O)OCC(COC(=O)CCCC\C=C/C\C=C/C\C=C/C\C=C/C\C=C/C\C=C/CC)OC(=O)CCCCCCC\C=C/C\C=C/CCCCC	Chain resolved	TRUE	TRUE	TRUE		FALSE	null	null	100	99.9	13.6	82.6	100	52.1	160906_Small_Intestine_EPA_Pos_09	974.81128:1506 975.81463:1161 976.81799:387	79.06434:5 83.08477:10 91.05683:10 121.10452:15 157.09773:15 159.12372:5 223.16933:5 227.17703:20 241.19225:15 255.22105:10 261.23587:5 265.25327:20 321.25449:25 337.27206:20 339.27014:36 599.51282:10 601.52161:133 623.52264:15 627.51355:25 627.53833:36 628.52124:15 629.5722:15 647.50116:25 649.51678:31 651.53192:20 675.49158:10 675.50995:46 675.54291:76 677.53192:56 891.74109:36 892.72723:268 892.74408:295 906.74359:10 929.74438:453 938.64062:5 957.77368:25 957.83044:20 974.79901:66	840	16	851	1127	496	0	904	1419	697	1264	448	701	22	811	1506	1031	299	210	376	567	825	0	TG+	0.307151	0.00581148	0.246449	0.369438	0.139091	0	0.276683	0.416602	0.208849	0.413011	0.168106	0.229981	0.0074032	0.296861	0.445204	0.311735	0.1691	0.108384	5.14848	0.185846	0.267372	0
5437	14.45	974.812	TG 20:1_18:2_22:6	[M+NH4]+	similar chromatogram in higher mz_5216	0.364	TRUE	14.38	974.817	C63H104O6	TG	AHTTULMKWLTZHP-DRFLYOLSNA-N	CCCCCCCC\C=C/CCCCCCCCCC(=O)OC(COC(=O)CCCCCCC\C=C/C\C=C/CCCCC)COC(=O)CC\C=C/C\C=C/C\C=C/C\C=C/C\C=C/C\C=C/CC	Chain resolved	TRUE	TRUE	TRUE		FALSE	null	null	100	99.7	34.8	76.6	100	77.76	160906_Small_Intestine_DHA_Pos_14	974.80603:2807 975.80938:5176 976.81274:1036	79.06093:10 121.81083:10 123.11609:41 133.10287:10 163.14833:10 225.15746:10 263.23538:20 293.23022:71 293.2858:41 311.23169:61 367.31409:41 573.46478:10 601.51819:31 625.50067:41 627.52069:31 629.55457:580 641.49805:20 647.50476:122 675.56122:10 677.53192:92 854.69543:31 854.7243:51 879.74854:41 880.7113:20 880.77411:31 881.729:334 889.70697:10 892.73114:61 892.76062:61 953.72125:51 953.7561:71 957.77765:51 957.80823:31 974.80298:122	1044	52	1548	732	585	0	1902	3719	1148	2807	1690	1239	2	456	748	765	130	43	476	332	631	16	TG+	0.381745	0.0188873	0.4483	0.239955	0.164049	0	0.582135	1.09186	0.343986	0.917184	0.63415	0.406486	0.000673018	0.166915	0.221124	0.231307	0.0735216	0.022193	6.51776	0.10882	0.204499	0.00383922
5580	14.065	994.782	TG 18:1_22:6_22:6	[M+NH4]+	ion correlated with 5422; adduct linked to 5596_[M+H]+; adduct linked to 5595_[M+H]+	0.227	TRUE	14.03	994.786	C65H100O6	TG	PTACBPKQWASVGS-KTSKQPPBNA-N	CCCCCCCC\C=C/CCCCCCCC(=O)OCC(COC(=O)CC\C=C/C\C=C/C\C=C/C\C=C/C\C=C/C\C=C/CC)OC(=O)CC\C=C/C\C=C/C\C=C/C\C=C/C\C=C/C\C=C/CC	Chain resolved	TRUE	TRUE	TRUE		FALSE	null	null	100	99.9	40.2	67.5	100	187.98	160906_Small_Intestine_DHA_Pos_15	994.78412:1752 995.78747:2427 996.79083:1468	83.08107:10 97.09941:10 116.06109:10 131.0872:10 161.13083:10 169.11098:10 179.092:10 187.15428:10 201.16325:31 211.14546:10 293.21863:20 311.24469:20 339.28931:41 351.25931:10 583.45984:10 620.46332:10 624.51849:20 649.28156:21 649.51166:291 673.53339:10 695.50726:41 873.66925:10 875.67627:31 875.72223:41 902.71924:20 970.87689:10 977.77789:31 994.71234:20 994.75238:61 994.79688:71	223	19	150	106	94	0	2778	5118	4055	6699	1752	28	0	66	439	156	51	15	24	63	130	0	TG+	0.0815412	0.00690113	0.0434399	0.0347475	0.0263601	0	0.850248	1.50259	1.21504	2.18889	0.657415	0.00918612	0	0.0241588	0.129777	0.0471684	0.0288431	0.00774175	0.328626	0.0206496	0.0421313	0
5568	13.861	992.769	TG 18:2_22:6_22:6	[M+NH4]+	adduct linked to 3372_[M+2K-H]+; adduct linked to 5590_[M+H-H2O]+; adduct linked to 3603_[M+H]+; adduct linked to 5719_[M+H]+	0.273	TRUE	13.9	992.77	C65H98O6	TG	NVRVRYSEUZDNFH-KXCMKCIENA-N	CCCCC\C=C/C\C=C/CCCCCCCC(=O)OCC(COC(=O)CC\C=C/C\C=C/C\C=C/C\C=C/C\C=C/C\C=C/CC)OC(=O)CC\C=C/C\C=C/C\C=C/C\C=C/C\C=C/C\C=C/CC	Chain resolved	TRUE	TRUE	TRUE		FALSE	null	null	100	99.9	54.8	72	100	261.15	160906_Small_Intestine_DHA_Pos_14	992.76917:10654 993.77252:19507 994.77588:6539	77.03915:31 79.05207:51 81.07063:61 91.05441:71 93.06599:51 95.08855:51 105.06995:41 107.08687:51 109.1038:51 115.04947:20 117.06947:51 119.08241:61 121.10009:61 123.11749:31 131.08388:92 131.10004:10 133.10269:71 142.0695:10 145.09904:61 147.11137:51 153.13551:10 155.09544:20 159.11855:51 161.13776:82 167.09122:41 169.09785:41 171.11833:102 173.13223:71 175.14859:61 183.11491:61 185.12891:51 187.14812:51 189.16664:31 197.13103:51 199.15077:51 201.16679:82 209.12633:51 211.14085:51 213.16502:61 215.13678:31 223.14195:51 225.16344:51 227.17279:71 237.16432:41 239.17403:31 251.17326:51 263.23035:82 265.19113:41 267.20303:51 269.21326:31 283.24161:31 291.20621:31 293.22488:143 295.23355:31 307.26636:10 309.24307:10 311.23859:153 337.26917:247 367.26202:51 385.27139:82 391.29309:41 645.48376:31 647.49982:2603 649.51184:61 695.51471:248 897.67242:51 897.70624:82 975.71295:92 975.75702:102 992.70947:94 992.76282:664	341	10	664	228	194	0	5717	8617	6756	10654	4496	250	60	73	506	309	47	12	362	234	172	0	TG+	0.124689	0.00363217	0.192294	0.0747399	0.0544027	0	1.74977	2.52985	2.02436	3.48118	1.68706	0.0820189	0.0201905	0.0267211	0.149584	0.0934298	0.0265809	0.0061934	4.95678	0.0766985	0.0557429	0
1123	8.085	491.405	TG 8:0_8:0_8:0(13C3)	[M+H]+	adduct linked to 1305_[M+ACN+H]+; similar chromatogram in higher mz_1151; found in higher mz's MsMs_5343	0.955	TRUE	8.08	491.403		TG			Class resolved	TRUE	TRUE	TRUE	IS (Yes)	TRUE	null	null	89.5	100	75	75	100	11056.4	160906_Small_Intestine_Blank_Pos	491.40262:2409 492.40597:1723 493.40933:392	84.08836:2 102.97176:1 106.02059:1 110.10357:14 128.11555:54 128.95532:4 146.1221:2 202.14452:4 329.25946:123	175028	176203	220995	195237	228224	2409	209106	217992	213590	195869	170559	195077	190188	174843	216494	211667	113164	124003	4674	195258	197478	266721	TG+	64	64	64	64	64	64	64	64	64	64	64	64	64	64	64	64	64	64	64	64	64	64
1358	13.28	547.451	VAE 16:0	[M+Na]+	adduct linked to 1440_[M+H]+	0.773	TRUE	13.04	547.449	C36H60O2	VAE	VYGQUTWHTHXGQB-UHFFFAOYSA-N	CCCCCCCCCCCCCCCC(=O)OCC=C(C)C=CC=C(C)C=CC1=C(C)CCCC1(C)C	Chain resolved	TRUE	TRUE	TRUE		FALSE	null	null	100	98.2	63	96.4	100	64.87	160906_Small_Intestine_EPA_Pos_06	547.45105:4060 548.4544:3948 549.45776:1133	81.06784:61 83.0861:10 93.06578:31 95.08559:41 105.07121:10 119.08688:51 129.06755:10 133.11237:20 143.08867:20 145.10408:10 153.08136:10 168.99516:10 171.11282:20 173.13042:41 175.14116:31 185.1386:20 189.15898:20 199.14891:31 201.16095:51 211.15334:10 213.15698:31 213.17552:20 220.96828:10 240.19221:10 269.20905:20 269.22757:173 383.21198:10	2534	292	3436	1291	600	51	1163	1381	1081	1722	1013	4060	519	1600	2798	965	365	480	860	524	1226	22	LPC+	4.97442	0.346703	6.77879	2.28218	1.04952	272	2.11394	2.37643	1.78254	3.0077	2.08543	10.4994	0.918737	3.23887	4.93121	2.55926	1.83417	1.4731	7.63596	0.929439	2.28013	0.0215225
1477	13.554	575.482	VAE 18:0	[M+Na]+	adduct linked to 1561_[2M+Na]+	0.273	TRUE	13.37	575.48	C38H64O2	VAE	YNGACJMSLZMZOX-UHFFFAOYSA-N	CCCCCCCCCCCCCCCCCC(=O)OCC=C(C)C=CC=C(C)C=CC1=C(C)CCCC1(C)C	Chain resolved	TRUE	TRUE	TRUE		FALSE	null	null	100	99	40.5	73.2	100	163.54	160906_Small_Intestine_EPA_Pos_06	575.47754:2021 576.48089:1890 577.48425:350	79.05652:10 95.08389:31 105.06944:20 159.12535:20 189.15871:20 199.15265:31 214.16728:10 269.22974:82 575.40698:51	1300	49	2024	947	272	11	824	595	695	1190	365	2021	382	823	1443	601	338	466	511	555	736	18	LPC+	2.55199	0.0581797	3.99309	1.67407	0.475784	58.6667	1.49776	1.02388	1.14604	2.07849	0.751415	5.22644	0.676218	1.66599	2.54315	1.5939	1.69849	1.43013	4.53718	0.984424	1.36882	0.0176093
1469	13.308	573.463	VAE 18:1	[M+Na]+	similar chromatogram in higher mz_1868	0.091	TRUE	13.24	573.464	C38H62O2	VAE	FXKDHZXYYBPLHI-HZSWULCZSA-N	CCCCCCCC\C=C/CCCCCCCC(=O)OCC=C(C)C=CC=C(C)C=CC1=C(C)CCCC1(C)C	Chain resolved	TRUE	TRUE	TRUE		FALSE	null	null	98.2	99.8	78.2	64.7	100	50.6	160906_Small_Intestine_EPA_Pos_06	573.46271:746 574.46606:329 575.46942:132	109.10494:10 201.15092:10 269.2323:31	523	56	514	251	100	50	312	190	253	398	286	746	95	503	589	144	63	200	214	234	278	59	LPC+	1.02669	0.066491	1.01406	0.443708	0.174921	266.667	0.567112	0.326952	0.417191	0.695159	0.58878	1.92921	0.168169	1.01822	1.03806	0.3819	0.316583	0.613791	1.90011	0.415055	0.517029	0.0577194
1465	13.111	571.453	VAE 18:2	[M+Na]+		0.045	TRUE	12.99	571.449	C38H60O2	VAE	XJKITIOIYQCXQR-XFPRQVPDSA-N	CCCCC\C=C/C\C=C/CCCCCCCC(=O)OCC=C(C)C=CC=C(C)C=CC1=C(C)CCCC1(C)C	Chain resolved	TRUE	TRUE	TRUE		FALSE	null	null	84.5	99.5	39.8	12.5	100	32.12	160906_Small_Intestine_EPA_Pos_06	571.45264:1066 572.45599:1244 573.45935:265	119.08218:10 173.13965:10 249.00934:10	698	596	729	691	703	522	714	582	836	917	587	1066	524	720	766	687	354	464	752	625	623	480	LPC+	1.37022	0.707655	1.43822	1.22152	1.22969	2784	1.29781	1.00151	1.37854	1.60166	1.20844	2.75675	0.927588	1.45749	1.35	1.82198	1.77889	1.424	6.67703	1.10859	1.15867	0.469581
867	9.063	630.534	Cer 18:0;3O/16:0;(2OH)	[M+CH3COO]-	adduct linked to 749_[M-H]-; found in higher mz's MsMs_749; similar chromatogram in higher mz_1263; similar chromatogram in higher mz_1488	0.909	TRUE	9.04	630.531	C34H69NO5	Cer-AP	RHIXBFQKTNYVCX-UHFFFAOYNA-N	CCCCCCCCCCCCCCC(O)C(O)C(CO)NC(=O)C(O)CCCCCCCCCCCCCC	Chain resolved	TRUE	TRUE	TRUE		FALSE	null	null	100	100	76.1	95.3	100	358.46	160907_Small_Intestine_DHA_Neg_13	630.53198:2377 631.53533:2017 632.53869:609	225.22083:194 253.21265:41 255.23065:66 266.2507:36 267.23242:51 270.24634:36 271.2261:204 280.26764:20 282.25064:5 284.25729:31 296.26184:36 308.25696:20 312.25586:15 314.27121:107 326.26761:102 534.49731:15 552.49335:25 570.51099:778	3228	4074	2737	2930	2503	2	2786	3084	2377	3419	2578	3058	3062	3656	3247	2957	5200	2652	3213	2665	3037	12	Cer-NS-	2.42195	2.29558	2.08196	2.19645	1.82214	0.290909	1.90765	2.00504	1.52003	2.45899	1.66773	1.89357	2.10546	2.60689	2.12248	1.71225	3.79268	2.11104	2.23951	1.97011	2.07645	0.00891593
944	9.843	658.557	Cer 18:0;3O/18:0;(2OH)	[M+CH3COO]-		0.045	TRUE	9.81	658.563	C36H73NO5	Cer-AP	BBAFBDLICMHBNU-UHFFFAOYNA-N	CCCCCCCCCCCCCCCCC(O)C(=O)NC(CO)C(O)C(O)CCCCCCCCCCCCCC	Chain resolved	TRUE	TRUE	TRUE		FALSE	null	null	100	100	75.9	93.2	100	133.74	160907_Small_Intestine_EPA_Neg_08	658.55725:506 659.5606:421 660.56396:23	89.02332:5 253.2453:10 263.24213:10 268.27032:5 280.25711:15 281.24536:5 294.28952:5 296.26801:10 299.25793:31 316.28693:5 331.26813:5 354.30356:15 596.66217:5 598.54205:82	359	438	390	336	256	2	332	361	292	411	344	377	446	506	424	302	306	313	346	267	368	2	Cer-NS-	0.269355	0.2468	0.296663	0.25188	0.186364	0.290909	0.227329	0.234701	0.186727	0.295597	0.222537	0.233446	0.306674	0.3608	0.277158	0.174873	0.223185	0.249154	0.241168	0.19738	0.251608	0.00148599
1018	10.938	686.589	Cer 18:0;3O/20:0;(2OH)	[M+CH3COO]-		0.909	TRUE	10.76	686.594	C38H77NO5	Cer-AP	RYCCNLKFNBMCIU-UHFFFAOYNA-N	CCCCCCCCCCCCCCCCCCC(O)C(=O)NC(CO)C(O)C(O)CCCCCCCCCCCCCC	Chain resolved	TRUE	TRUE	TRUE		FALSE	null	null	100	99.1	78.7	96.4	100	89.77	160907_Small_Intestine_EPA_Neg_07	686.58844:614 687.59179:389 688.59515:153	225.22369:10 255.24277:31 267.2402:10 281.28284:51 323.30115:10 327.28894:71 365.88861:10 370.32562:41 382.32797:51 596.55524:10 608.51819:21 624.57117:10 626.55804:299	775	658	542	543	507	1	680	711	532	791	684	671	614	947	748	601	565	598	572	569	758	1	Cer-NS-	0.581477	0.370763	0.412285	0.407056	0.369088	0.145455	0.465614	0.462251	0.340201	0.568898	0.442486	0.415496	0.422193	0.675253	0.488949	0.348009	0.412089	0.47602	0.398693	0.420634	0.518257	0.000742994
1116	12.392	714.624	Cer 18:0;3O/22:0;(2OH)	[M+CH3COO]-	similar chromatogram in higher mz_1025	0.909	TRUE	12.5	714.625	C40H81NO5	Cer-AP	XJDLBNONNWFVMN-UHFFFAOYNA-N	CCCCCCCCCCCCCCCCCCCCC(O)C(=O)NC(CO)C(O)C(O)CCCCCCCCCCCCCC	Chain resolved	TRUE	TRUE	TRUE		FALSE	null	null	100	99.7	79.8	95.1	100	242.68	160907_Small_Intestine_AA_Neg_16	714.62512:1696 715.62847:1300 716.63183:403	139.01428:3 141.01277:10 225.22092:14 251.22502:3 253.23062:7 255.23067:61 267.23239:41 281.29132:3 284.2572:20 305.02005:10 309.31305:105 316.28537:14 337.31354:20 337.35239:3 347.00946:3 350.33975:17 355.31711:160 362.34119:10 380.33978:7 380.35355:20 396.34665:14 396.36353:3 398.3605:95 410.35638:82 618.55969:7 618.58423:27 624.58209:7 634.6192:3 636.57928:17 654.60126:897	1696	1646	1607	1554	1238	0	1946	2123	1657	2224	2115	1892	1696	2493	1834	1696	1588	1826	1713	1716	1975	10	Cer-NS-	1.2725	0.927471	1.2224	1.16494	0.901244	0	1.33248	1.38025	1.05961	1.59953	1.36821	1.17156	1.16619	1.77762	1.19884	0.982068	1.15823	1.45353	1.19399	1.26856	1.35034	0.00742994
1186	12.937	728.637	Cer 18:0;3O/23:0;(2OH)	[M+CH3COO]-		0.909	TRUE	12.56	728.641	C41H83NO5	Cer-AP	LXCDJSOYWPJYDC-UHFFFAOYNA-N	CCCCCCCCCCCCCCCCCCCCCC(O)C(=O)NC(CO)C(O)C(O)CCCCCCCCCCCCCC	Chain resolved	TRUE	TRUE	TRUE		FALSE	null	null	100	95.4	78	94.9	100	201.24	160907_Small_Intestine_DHA_Neg_11	728.64191:3116 729.64526:2393 730.64862:763	225.22548:20 253.21542:20 255.21992:10 255.22894:51 265.04163:5 267.233:46 284.25079:15 323.33133:148 351.32407:31 362.3371:10 368.35403:46 369.33502:173 372.77872:5 376.3588:20 394.36743:31 410.34656:10 412.35553:15 412.37845:168 422.40433:5 424.37277:97 620.61053:15 632.60876:20 650.6073:36 668.38403:11 668.61755:1125 680.86279:5	2196	1911	2389	2190	1397	6	3116	3217	2187	2349	2137	2411	1812	3077	1757	1887	1553	2541	2211	2037	2340	6	Cer-NS-	1.64764	1.07679	1.81725	1.64172	1.01699	0.872727	2.13361	2.09151	1.39853	1.68943	1.38244	1.49294	1.24595	2.19404	1.14851	1.09267	1.1327	2.02269	1.5411	1.50586	1.5999	0.00445796
1233	13.1	742.653	Cer 18:0;3O/24:0;(2OH)	[M+CH3COO]-	adduct linked to 1381_[M+Na-2H]-; adduct linked to 1412_[M-H]-; adduct linked to 1573_[M+FA-H]-	0.909	TRUE	13.08	742.657	C42H85NO5	Cer-AP	ZFUXWVVVWGWGPQ-UHFFFAOYNA-N	CCCCCCCCCCCCCCCCCCCCCCC(O)C(=O)NC(CO)C(O)C(O)CCCCCCCCCCCCCC	Chain resolved	TRUE	TRUE	TRUE		FALSE	null	null	100	100	87.7	94.5	100	708.5	160907_Small_Intestine_AA_Neg_20	742.65814:4986 743.66149:8424 744.66485:2269	88.0402:31 225.22493:31 253.21921:41 255.23048:153 267.23453:204 279.22668:31 284.26184:71 308.25919:51 316.28027:31 333.064:10 337.34198:404 362.37878:10 365.33673:61 367.34872:31 378.36658:61 383.34238:342 383.35065:631 390.36365:41 408.38089:71 410.36789:31 424.37695:72 426.36456:20 426.38495:312 438.36411:31 438.39661:247 616.59998:31 646.6084:41 650.60797:51 664.61438:61 682.63544:4666	7207	8147	6550	6490	4986	9	8208	8344	8299	9575	8857	7273	8003	9277	7129	6815	9483	5842	7583	6099	7630	38	Cer-NS-	5.40736	4.59059	4.98241	4.86518	3.62973	1.30909	5.62023	5.42479	5.30701	6.88648	5.72967	4.50358	5.50294	6.61491	4.66005	3.94622	6.91653	4.65035	5.28547	4.5087	5.21676	0.0282338
1227	12.419	740.639	Cer 18:0;3O/24:1;(2OH)	[M+CH3COO]-	similar chromatogram in higher mz_1025	0.909	TRUE	12.35	740.641	C42H83NO5	Cer-AP	DNHNBCDDNLBZMD-DQRAZIAONA-N	CCCCCCCCCCCCCCC(O)C(O)C(CO)NC(=O)C(O)CCCCCCCC\C=C/CCCCCCCCCCCC	Chain resolved	TRUE	TRUE	TRUE		FALSE	null	null	100	99.8	83.8	94.6	100	183.74	160907_Small_Intestine_normal_Neg_01_2	740.6391:3377 741.64245:2072 742.64581:659	223.82881:3 225.22212:15 246.9819:15 247.9919:3 253.20744:8 255.23448:74 267.22946:71 279.23575:10 280.25998:13 284.25912:33 307.29358:8 308.2565:15 314.97409:5 316.28516:15 328.98984:13 335.33133:166 361.19272:3 363.32507:28 365.3558:5 376.35226:18 380.3511:56 381.33414:268 386.91202:3 388.35382:20 406.35941:28 422.35693:18 424.37762:168 436.37595:133 529.03839:3 532.99548:10 632.59406:8 637.62213:3 644.58527:18 648.59302:15 650.61047:10 662.59973:28 678.47876:8 680.61584:1557	1822	1985	1542	1732	1278	0	1511	1718	1496	1939	1919	2018	1648	2669	1500	1638	3377	1974	1911	2021	1905	7	Cer-NS-	1.36703	1.11849	1.17296	1.29838	0.930364	0	1.03462	1.11694	0.956656	1.39456	1.24142	1.24958	1.13318	1.90312	0.980512	0.948483	2.46305	1.57134	1.332	1.49403	1.30248	0.00520096
1284	13.198	756.664	Cer 18:0;3O/25:0;(2OH)	[M+CH3COO]-		0.5	TRUE	13.11	756.672	C43H87NO5	Cer-AP	YADUGDLSXPPFIP-UHFFFAOYNA-N	CCCCCCCCCCCCCCCCCCCCCCCC(O)C(=O)NC(CO)C(O)C(O)CCCCCCCCCCCCCC	Chain resolved	TRUE	TRUE	TRUE		FALSE	null	null	100	99.8	76.7	91.5	100	35	160907_Small_Intestine_EPA_Neg_07	756.66827:616 757.67162:573 758.67498:154	243.57132:10 255.23581:10 328.97043:10 351.36099:20 397.35986:31 422.40112:10 438.38614:10 452.44437:10 511.01071:31 666.64777:10 674.94702:10 696.64764:224	549	665	596	467	404	12	539	519	637	667	669	503	616	696	448	486	624	478	558	563	622	1	Cer-NS-	0.411911	0.374707	0.453361	0.350083	0.294106	1.74545	0.369067	0.337424	0.407346	0.479716	0.432782	0.311467	0.423568	0.496279	0.292846	0.281418	0.455121	0.380498	0.388935	0.416199	0.425272	0.000742994
823	9.418	612.518	Cer 18:1;2O/16:0;(2OH)	[M+CH3COO]-	similar chromatogram in higher mz_1984	0.909	TRUE	9.16	612.521	C34H67NO4	Cer-AS	YWZGQPJRQXHVQX-BYCLXTJYNA-N	CCCCCCCCCCCCCCC(O)C(=O)NC(CO)C(O)\C=C\CCCCCCCCCCCCC	Chain resolved	TRUE	TRUE	TRUE		FALSE	null	null	100	98.1	84.4	96.4	100	140.4	160907_Small_Intestine_EPA_Neg_06	612.52142:1394 613.52477:604 614.52813:603	225.2222:65 237.21916:27 239.23801:14 248.23634:3 253.21413:31 264.23462:3 266.24765:20 268.26138:20 270.24097:20 271.22766:41 278.2485:20 278.28616:3 296.25864:65 296.29022:3 308.27106:3 312.25012:41 314.26797:17 490.77728:3 504.47849:41 520.46497:24 522.49817:14 534.47052:14 552.49933:442	1124	1469	1147	1329	1068	33	1042	981	923	1098	1327	1394	1003	1448	1004	1003	1258	983	964	1105	1076	10	Cer-NS-	0.843329	0.827737	0.872492	0.996275	0.777487	4.8	0.713485	0.63779	0.590236	0.789697	0.858448	0.863191	0.689673	1.03249	0.65629	0.580786	0.917537	0.782488	0.671923	0.816873	0.735679	0.00742994
1046	12.946	696.611	Cer 18:1;2O/22:0;(2OH)	[M+CH3COO]-		0.636	TRUE	12.75	696.615	C40H79NO4	Cer-AS	FCCZDEAAQZWMGI-NWBJSICCNA-N	CCCCCCCCCCCCCCCCCCCCC(O)C(=O)NC(CO)C(O)\C=C\CCCCCCCCCCCCC	Chain resolved	TRUE	TRUE	TRUE		FALSE	null	null	100	98.9	76.4	79	100	94.69	160907_Small_Intestine_AA_Neg_16	696.61206:568 697.61541:431 698.61877:633	239.23227:10 262.95251:10 309.32059:31 352.93817:10 378.3338:10 380.3537:61 535.94617:10 588.55682:31 606.57153:20 618.58478:20 636.58691:204	568	603	483	518	428	8	613	694	519	627	550	700	558	732	530	532	388	639	536	603	515	0	Cer-NS-	0.426166	0.339772	0.367405	0.388315	0.311577	1.16364	0.419737	0.451199	0.331888	0.450947	0.3558	0.433453	0.383686	0.521948	0.346448	0.308054	0.282992	0.508657	0.373601	0.445769	0.352114	0
1159	13.223	724.645	Cer 18:1;2O/24:0;(2OH)	[M+CH3COO]-		0.773	TRUE	13.1	724.646	C42H83NO4	Cer-AS	WAYLDHLWVYQNSQ-JMUUFCRMNA-N	CCCCCCCCCCCCCCCCCCCCCCC(O)C(=O)NC(CO)C(O)\C=C\CCCCCCCCCCCCC	Chain resolved	TRUE	TRUE	TRUE		FALSE	null	null	100	99.5	41.6	82.5	100	73.78	160907_Small_Intestine_EPA_Neg_06	724.646:920 725.64935:1221 726.65271:3153	203.02992:10 228.51443:10 239.23822:10 246.99097:10 255.23915:20 267.23419:143 283.27512:10 314.96649:20 337.3392:20 353.01736:10 366.35678:31 374.15701:10 378.38022:20 383.36716:10 390.3775:20 396.9649:20 408.3866:296 616.60406:20 632.60651:10 634.59546:41 636.61957:20 636.67297:10 664.61511:245	773	952	737	850	629	7	976	1091	930	1200	1105	920	968	1096	1074	772	906	862	779	677	870	4	Cer-NS-	0.579977	0.536423	0.560616	0.637196	0.457902	1.01818	0.668293	0.709305	0.594712	0.863057	0.714834	0.569681	0.665607	0.781497	0.702047	0.447026	0.660801	0.686169	0.542975	0.500474	0.594834	0.00297198
1633	13.536	838.748	Cer 17:0;2O/17:0;(3OH)(FA 15:0)	[M+CH3COO]-		0.273	TRUE	13.58	838.751	C49H97NO5	Cer-EBDS	ADXWNRFIPPOLTL-UHFFFAOYNA-N	CCCCCCCCCCCCCCC(O)C(CO)NC(=O)CC(CCCCCCCCCCCCCC)OC(=O)CCCCCCCCCCCCCC	Chain resolved	TRUE	TRUE	TRUE		FALSE	null	null	100	99.9	63	74.7	100	41.41	160907_Small_Intestine_EPA_Neg_07	838.74841:1438 839.75176:1741 840.75512:692	141.01469:15 223.02466:15 227.1994:46 235.20601:10 241.21649:1110 265.00507:15 302.39731:5 305.02841:15 310.26523:15 328.9808:15 342.29816:102 347.00537:36 385.03076:5 396.96069:5 504.474:15 511.02045:20 536.49683:87 548.94495:5 552.02704:5 554.50629:31 778.53467:20 778.72363:66	552	1054	57	153	141	0	239	93	509	184	957	42	1438	125	35	207	472	935	64	240	107	0	Cer-NS-	0.414162	0.593897	0.0433584	0.114695	0.102646	0	0.16365	0.0604632	0.325493	0.132335	0.619092	0.0260072	0.988783	0.0891305	0.0228786	0.119863	0.344259	0.744279	0.044609	0.17742	0.0731577	0
1268	13.425	752.68	Cer 44:1;3O	[M+CH3COO]-	similar chromatogram in higher mz_1169; found in higher mz's MsMs_954	0.273	TRUE	13.29	752.677	C44H87NO4	Cer-HS	HQDYAFCVVWPDGY-BSKJHSHCNA-N	CCCCCCCCCCCCCCCCCCCCC\C=C\C(O)C(CO)NC(=O)CC(O)CCCCCCCCCCCCCCC	Class resolved	TRUE	TRUE	TRUE		FALSE	null	null	84.3	99.3	77.8	35.2	92.9	47.81	160907_Small_Intestine_DHA_Neg_15	752.67328:557 753.67663:653 754.67999:336	89.02561:41 192.95949:10 217.03839:41 295.27191:20 314.97711:10 404.37918:10 419.82315:10 422.39725:61 674.65558:10 692.65161:143	430	632	403	257	429	10	428	269	557	302	557	691	716	526	387	617	321	403	402	361	400	236	Cer-NS-	0.322626	0.356113	0.306551	0.192658	0.312305	1.45455	0.293063	0.174888	0.356188	0.217203	0.360328	0.42788	0.492329	0.375061	0.252972	0.357273	0.234125	0.320796	0.2802	0.26687	0.273487	0.175347
794	10.099	598.538	Cer 18:0;2O/16:0	[M+CH3COO]-	adduct linked to 702_[M-H]-; found in higher mz's MsMs_702; similar chromatogram in higher mz_1128	0.909	TRUE	10.22	598.542	C34H69NO3	Cer-NDS	GCGTXOVNNFGTPQ-UHFFFAOYNA-N	CCCCCCCCCCCCCCCC(O)C(CO)NC(=O)CCCCCCCCCCCCCCC	Chain resolved	TRUE	TRUE	TRUE		FALSE	null	null	100	99.4	91.8	92.1	100	835.94	160907_Small_Intestine_EPA_Neg_09	598.54077:4755 599.54412:3379 600.54748:693	235.20609:20 237.2207:163 239.23737:92 254.24731:31 255.23146:71 268.27911:10 280.24246:31 280.26373:372 284.29617:10 296.24567:31 296.25293:92 300.27127:20 300.29083:20 490.49759:163 506.49133:153 520.50842:21 537.58533:21 538.51813:995	6899	10984	5518	6876	5087	6	4195	5468	5299	5977	5358	7148	7425	7042	4755	5970	10322	4884	5435	5011	5556	20	Cer-NS-	5.17627	6.18915	4.19739	5.15454	3.70326	0.872727	2.87243	3.55498	3.38858	4.29874	3.46614	4.42618	5.10551	5.02126	3.10822	3.45692	7.52847	3.88776	3.78828	3.70439	3.79873	0.0148599
857	11.267	626.571	Cer 18:0;2O/18:0	[M+CH3COO]-	adduct linked to 849_[M-H]-	0.091	TRUE	11.36	626.573	C36H73NO3	Cer-NDS	KZTJQXAANJHSCE-UHFFFAOYNA-N	CCCCCCCCCCCCCCCCCC(=O)NC(CO)C(O)CCCCCCCCCCCCCCC	Chain resolved	TRUE	TRUE	TRUE		FALSE	null	null	100	99.6	86.6	84.6	100	75.05	160907_Small_Intestine_DHA_Neg_14	626.57068:503 627.57403:299 628.57739:26	216.99942:10 239.23085:10 263.04715:5 308.30246:51 324.29376:20 518.53394:20 530.53259:5 534.505:20 564.55237:15 566.51196:10 566.54889:133	279	523	208	214	287	12	196	199	519	503	463	285	494	349	167	260	838	250	171	200	237	12	Cer-NS-	0.209332	0.294695	0.15822	0.160424	0.208931	1.74545	0.134206	0.129378	0.331888	0.361765	0.299519	0.176477	0.339679	0.248852	0.109164	0.150553	0.611205	0.199005	0.11919	0.14785	0.162041	0.00891593
934	12.8	654.601	Cer 20:0;2O/18:0	[M+CH3COO]-		0.273	TRUE	12.7	654.604	C38H77NO3	Cer-NDS	OGWKBOGOKYSQSD-UHFFFAOYNA-N	CCCCCCCCCCCCCCCCCC(O)C(CO)NC(=O)CCCCCCCCCCCCCCCCC	Chain resolved	TRUE	TRUE	TRUE		FALSE	null	null	100	99.6	81.5	86.6	100	133.3	160907_Small_Intestine_normal_Neg_01_2	654.60101:983 655.60436:823 656.60772:116	265.254:31 267.2663:25 279.27811:5 281.28601:31 283.2655:36 293.28638:20 308.29111:133 311.29614:20 324.28476:20 334.95926:5 336.32416:46 546.55688:46 562.52893:20 562.55566:51 562.70966:5 592.56348:10 594.57452:407	553	501	371	401	363	19	227	322	830	720	654	451	654	506	355	340	983	374	284	265	550	21	Cer-NS-	0.414912	0.282298	0.28221	0.300607	0.264258	2.76364	0.155433	0.209346	0.530765	0.517834	0.423078	0.279268	0.449697	0.3608	0.232055	0.196877	0.716962	0.297711	0.197953	0.195902	0.376044	0.0156029
1004	13.159	682.632	Cer 18:0;2O/22:0	[M+CH3COO]-	similar chromatogram in higher mz_1769	0.864	TRUE	13.15	682.635	C40H81NO3	Cer-NDS	SXPRAKSDHOEHIG-UHFFFAOYNA-N	CCCCCCCCCCCCCCCCCCCCCC(=O)NC(CO)C(O)CCCCCCCCCCCCCCC	Chain resolved	TRUE	TRUE	TRUE		FALSE	null	null	100	100	90.6	93.9	100	319.32	160907_Small_Intestine_DHA_Neg_15	682.63623:3622 683.63958:5432 684.64294:1767	239.23662:82 282.28146:51 294.2785:10 300.29486:41 321.31406:173 328.98242:10 338.33807:51 339.33286:82 355.29868:10 364.35593:580 380.35376:112 574.5755:82 574.58563:224 586.60065:10 590.58179:173 604.58905:31 622.60968:1588 682.62463:64	4176	4533	3413	3738	2208	6	2770	2760	3379	4803	3622	5644	3980	4910	2134	3442	4660	3131	2529	2548	3028	12	Cer-NS-	3.13322	2.55421	2.59618	2.80216	1.60739	0.872727	1.89669	1.79439	2.16079	3.45439	2.3431	3.49487	2.73669	3.50105	1.39494	1.99309	3.39882	2.49234	1.76275	1.88361	2.07029	0.00891593
1047	13.272	696.649	Cer 18:0;2O/23:0	[M+CH3COO]-	similar chromatogram in higher mz_1974; similar chromatogram in higher mz_1230	0.909	TRUE	13.28	696.651	C41H83NO3	Cer-NDS	FTSDYFFYZJTACJ-UHFFFAOYNA-N	CCCCCCCCCCCCCCCCCCCCCCC(=O)NC(CO)C(O)CCCCCCCCCCCCCCC	Chain resolved	TRUE	TRUE	TRUE		FALSE	null	null	100	100	91	89.2	100	426.67	160907_Small_Intestine_DHA_Neg_14	696.65302:3215 697.65637:4738 698.65973:1562	239.23465:92 267.24646:10 282.28168:20 300.29016:31 335.33176:133 352.35812:92 353.33084:51 378.37524:455 392.39902:31 394.37201:92 396.38367:20 586.73071:10 588.612:143 600.59906:10 604.60315:163 636.63007:1537	4131	3509	2926	3121	1791	4	2086	2006	2268	3215	2808	5777	4041	3678	1894	2648	3371	2847	2275	2157	2769	11	Cer-NS-	3.09946	1.97721	2.22573	2.33964	1.30382	0.581818	1.42834	1.30419	1.45033	2.31227	1.81652	3.57723	2.77863	2.62258	1.23806	1.53332	2.45868	2.26627	1.58571	1.59457	1.89321	0.00817293
1105	13.378	710.669	Cer 18:0;2O/24:0	[M+CH3COO]-		0.909	TRUE	13.36	710.667	C42H85NO3	Cer-NDS	BPLYVSYSBPLDOA-UHFFFAOYNA-N	CCCCCCCCCCCCCCCCCCCCCCCC(=O)NC(CO)C(O)CCCCCCCCCCCCCCC	Chain resolved	TRUE	TRUE	TRUE		FALSE	null	null	100	100	87.8	90	100	424.38	160907_Small_Intestine_EPA_Neg_06	710.66656:6147 711.66991:6620 712.67327:1662	239.23775:184 268.2634:41 280.29965:10 282.27567:82 300.28403:61 335.33051:10 337.34891:71 349.34128:349 364.34952:31 365.37369:31 366.37228:112 367.35602:204 392.38382:1176 407.11792:10 408.383:194 410.38998:51 600.7226:10 602.61926:397 618.61932:331 632.63379:41 648.61877:31 650.63989:3912 710.66205:23	4802	5244	3546	4921	2681	1	3625	3810	3920	5950	4557	6147	4366	5996	2991	4625	8775	3248	3164	2937	3024	177	Cer-NS-	3.60291	2.95483	2.69735	3.68899	1.95173	0.145455	2.48213	2.47704	2.50674	4.27932	2.94796	3.80634	3.00211	4.27541	1.95514	2.6781	6.40015	2.58547	2.20536	2.17118	2.06756	0.13151
826	9.297	614.534	Cer 18:0;3O/16:0	[M+CH3COO]-	adduct linked to 731_[M-H]-; found in higher mz's MsMs_731	0.909	TRUE	9.28	614.537	C34H69NO4	Cer-NP	IVBULNXGVIHEKN-UHFFFAOYNA-N	CCCCCCCCCCCCCCCC(=O)NC(CO)C(O)C(O)CCCCCCCCCCCCCC	Chain resolved	TRUE	TRUE	TRUE		FALSE	null	null	100	100	92.3	97.5	100	761.79	160907_Small_Intestine_AA_Neg_18	614.53625:4766 615.5396:2514 616.54296:1156	225.21881:61 237.21561:31 254.24872:214 255.23285:367 267.23227:402 268.26202:61 279.23141:20 280.26273:235 296.26154:235 298.26367:137 298.27344:536 303.03687:10 310.27145:451 316.28262:31 342.30453:41 504.4744:10 506.5047:10 518.49255:102 518.5343:10 522.47772:71 536.50031:61 552.78326:10 554.50641:1152	5629	7994	4766	4417	4054	4	4172	5270	4502	6777	5784	4646	5793	5910	5446	5000	7204	4068	4868	5278	6202	3	Cer-NS-	4.2234	4.50438	3.62537	3.31117	2.95125	0.581818	2.85668	3.42625	2.87892	4.87412	3.74172	2.87689	3.98333	4.21409	3.55991	2.89525	5.25432	3.23821	3.39307	3.90177	4.24041	0.00222898
907	10.176	642.566	Cer 18:0;3O/18:0	[M+CH3COO]-	similar chromatogram in higher mz_1773; similar chromatogram in higher mz_1756	0.182	TRUE	10.09	642.568	C36H73NO4	Cer-NP	IEZRNEGTKRQRFV-UHFFFAOYNA-N	CCCCCCCCCCCCCCCCCC(=O)NC(CO)C(O)C(O)CCCCCCCCCCCCCC	Chain resolved	TRUE	TRUE	TRUE		FALSE	null	null	100	99.7	90.6	91.8	100	134.43	160907_Small_Intestine_EPA_Neg_08	642.56403:622 643.56738:385 644.57074:93	239.2336:10 255.2276:20 265.25162:10 267.22928:61 279.23785:10 283.26532:51 284.26599:10 308.30817:10 324.29202:41 326.30502:71 329.25555:10 338.29581:41 546.51904:31 564.55042:10 582.53381:163	600	768	415	500	382	3	480	507	406	509	515	543	510	622	461	453	423	480	413	378	666	2	Cer-NS-	0.450176	0.432745	0.315679	0.374821	0.27809	0.436364	0.328669	0.329622	0.259627	0.36608	0.333158	0.336236	0.350681	0.443514	0.301344	0.262309	0.30852	0.38209	0.287868	0.279437	0.455355	0.00148599
973	11.366	670.597	Cer 18:0;3O/20:0	[M+CH3COO]-		0.909	TRUE	11.22	670.599	C38H77NO4	Cer-NP	HFJJUTILDZFUOE-UHFFFAOYNA-N	CCCCCCCCCCCCCCCCCCCC(=O)NC(CO)C(O)C(O)CCCCCCCCCCCCCC	Chain resolved	TRUE	TRUE	TRUE		FALSE	null	null	100	99.2	86.9	97.1	100	113.44	160907_Small_Intestine_AA_Neg_18	670.59924:539 671.60259:442 672.60595:52	124.25432:1 168.73779:1 217.03581:2 223.20917:1 225.21631:5 246.9778:2 253.25713:1 255.23022:9 267.22958:46 279.22632:3 280.2576:6 282.27612:2 284.25668:3 293.28146:5 295.29535:3 295.30991:2 299.08997:2 306.32446:1 310.30835:20 311.28842:33 314.1604:1 324.32251:7 328.98676:2 334.30573:2 336.32623:17 344.99829:1 352.32257:27 354.33032:62 366.33453:66 382.33661:2 424.9313:2 474.93613:1 504.87979:1 544.5304:3 556.54138:2 560.53961:1 566.56213:2 574.53967:12 578.53748:6 580.55853:2 592.55988:6 608.6842:2 610.57245:144	747	1032	539	691	549	0	519	615	676	884	760	728	747	1095	803	658	690	670	541	669	868	1	Cer-NS-	0.560469	0.581501	0.410003	0.518003	0.399663	0	0.355373	0.399837	0.432286	0.635785	0.491651	0.450791	0.513645	0.780783	0.524901	0.381014	0.503259	0.533333	0.377086	0.49456	0.593466	0.000742994
1054	12.843	698.628	Cer 18:0;3O/22:0	[M+CH3COO]-	similar chromatogram in higher mz_1462; adduct linked to 1012_[M-H]-; similar chromatogram in higher mz_1158	0.909	TRUE	12.83	698.63	C40H81NO4	Cer-NP	CIMNZQFRNXDRER-UHFFFAOYNA-N	CCCCCCCCCCCCCCCCCCCCCC(=O)NC(CO)C(O)C(O)CCCCCCCCCCCCCC	Chain resolved	TRUE	TRUE	TRUE		FALSE	null	null	100	100	91.2	95.9	100	935.62	160907_Small_Intestine_normal_Neg_03	698.62909:4599 699.63244:3879 700.6358:1185	223.2124:10 225.21957:61 252.02504:10 255.22942:112 267.22885:441 279.24216:10 280.26169:61 284.25369:31 311.27554:10 321.31543:61 323.32681:31 338.34216:265 339.32654:404 352.35684:71 364.36026:204 376.34845:20 380.35001:235 382.367:681 382.42496:11 394.34003:62 394.36804:625 408.37451:20 568.84308:10 584.53119:10 600.66779:10 602.58856:153 602.99738:10 606.57837:71 620.59021:92 638.60718:1988	7240	7803	4681	5155	4014	3	5676	5943	5410	8155	6727	5529	5779	8905	5695	6302	5844	5437	4599	5496	8554	9	Cer-NS-	5.43212	4.39675	3.56071	3.86441	2.92213	0.436364	3.88651	3.8638	3.45956	5.86519	4.35176	3.42366	3.9737	6.34966	3.72268	3.64917	4.26239	4.32796	3.20558	4.06293	5.84851	0.00668694
1110	13.055	712.642	Cer 18:0;3O/23:0	[M+CH3COO]-	adduct linked to 1433_[M-H]-; similar chromatogram in higher mz_1638; similar chromatogram in higher mz_1713; similar chromatogram in higher mz_1824	0.909	TRUE	13.1	712.646	C41H83NO4	Cer-NP	MBPABCUJJLJOFM-UHFFFAOYNA-N	CCCCCCCCCCCCCCCCCCCCCCC(=O)NC(CO)C(O)C(O)CCCCCCCCCCCCCC	Chain resolved	TRUE	TRUE	TRUE		FALSE	null	null	100	99.9	93.2	94.5	100	409.14	160907_Small_Intestine_DHA_Neg_12	712.64435:5374 713.6477:7170 714.65106:2399	225.22495:20 246.9803:10 255.23506:51 267.22998:163 280.26517:20 352.3606:102 353.34125:112 378.37234:61 388.07297:10 394.36908:82 396.38074:224 401.7475:10 408.38126:194 616.60779:61 634.61346:21 652.57538:41 652.61865:690	6418	6468	6219	5658	4273	6	5749	5374	5120	8707	6992	6636	6852	9826	5837	6494	4837	6553	5011	6097	10616	9	Cer-NS-	4.81538	3.64452	4.73063	4.24148	3.11068	0.872727	3.93649	3.49386	3.27412	6.2622	4.52319	4.10914	4.7115	7.00637	3.8155	3.76035	3.52792	5.21632	3.49275	4.50722	7.25834	0.00668694
1175	13.177	726.662	Cer 18:0;3O/24:0	[M+CH3COO]-	adduct linked to 1495_[M-H]-; similar chromatogram in higher mz_1580; similar chromatogram in higher mz_1682; similar chromatogram in higher mz_1267	0.909	TRUE	13.23	726.662	C42H85NO4	Cer-NP	ZESJDNWGTANZCC-UHFFFAOYNA-N	CCCCCCCCCCCCCCCCCCCCCCCC(=O)NC(CO)C(O)C(O)CCCCCCCCCCCCCC	Chain resolved	TRUE	TRUE	TRUE		FALSE	null	null	100	99.9	89.1	94.7	100	1541.01	160907_Small_Intestine_DHA_Neg_12	726.66028:16081 727.66363:23573 728.66699:6351	223.20306:31 225.22289:122 237.22205:41 239.90482:10 250.25526:31 253.21933:41 255.23061:415 267.23236:2028 279.22922:122 280.26288:194 281.25113:51 283.26611:41 284.25726:102 290.1011:10 295.26447:82 312.28574:10 314.96695:20 316.28302:82 338.34073:61 349.34503:204 351.36282:92 362.38177:51 365.36942:41 366.37341:1056 367.35715:1632 380.34839:31 380.38968:265 381.37552:82 382.36813:122 390.36121:41 392.38498:569 394.35513:41 394.36914:102 404.38489:92 407.36682:63 408.38416:865 410.39975:3098 422.39734:2543 440.41425:31 588.60889:31 600.59595:102 612.59906:31 616.59381:41 618.61359:71 630.61737:591 634.61346:255 636.62695:71 648.62012:269 664.53168:41 666.63934:9001 726.6521:31	14779	18596	14969	16078	10717	0	17289	16081	17287	24094	18095	15268	16102	24903	15957	17137	25546	16878	14221	12896	19820	17	Cer-NS-	11.0886	10.4783	11.3865	12.0528	7.80181	0	11.8382	10.4549	11.0546	17.3287	11.7058	9.45424	11.0719	17.7569	10.4307	9.92317	18.6323	13.4352	9.91226	9.53339	13.5513	0.0126309
1158	12.852	724.644	Cer 18:0;3O/24:1	[M+CH3COO]-	adduct linked to 1182_[M-H]-; similar chromatogram in higher mz_1054	0.909	TRUE	12.82	724.646	C42H83NO4	Cer-NP	DNXQPFZSRNGGHL-DQRAZIAONA-N	CCCCCCCCCCCCCCC(O)C(O)C(CO)NC(=O)CCCCCCCCC\C=C/CCCCCCCCCCCC	Chain resolved	TRUE	TRUE	TRUE		FALSE	null	null	100	99.9	89	94.4	100	342.63	160907_Small_Intestine_normal_Neg_01_2	724.64447:7934 725.64782:7672 726.65118:2254	217.00418:20 223.73189:10 225.21805:71 253.21211:20 255.23463:133 264.19818:10 267.23193:575 279.22174:31 280.26251:41 284.2569:51 316.28531:31 347.32776:51 364.35605:398 365.33978:521 378.36978:61 379.36398:41 390.37253:255 400.3519:10 406.3681:319 408.38156:873 419.0722:22 420.38461:704 596.76862:10 598.57959:31 604.57367:10 628.59735:173 632.60126:102 646.57153:20 646.61456:102 662.55261:32 664.62445:2813 665.62878:31	4519	4694	2748	3444	2378	1	2812	3108	3021	4182	3299	4257	3952	5827	3788	3737	7934	4378	3534	3817	4906	6	Cer-NS-	3.39057	2.64493	2.09033	2.58177	1.73115	0.145455	1.92545	2.02064	1.93186	3.00775	2.13415	2.63602	2.71744	4.15491	2.47612	2.16391	5.78675	3.48498	2.46325	2.82172	3.35431	0.00445796
1148	11.769	722.625	Cer 18:0;3O/24:2	[M+CH3COO]-		0.045	TRUE	12.57	722.63	C42H81NO4	Cer-NP	VMYKQFBIKRNRBI-DPTWWRMPNA-N	CCCCCCCCCCCCCCC(O)C(O)C(CO)NC(=O)CCCCCCCCCCCCCCCC\C=C/C\C=C/CC	Chain resolved	TRUE	TRUE	TRUE		FALSE	null	null	100	81.4	85.6	96.2	100	26.31	160907_Small_Intestine_normal_Neg_01_2	722.62506:604 723.62841:393 724.63177:100	127.00462:2 225.21765:4 250.60941:2 255.23198:14 267.23154:67 279.23785:6 284.24698:4 295.22495:2 306.99164:2 316.28241:4 345.31332:4 362.34381:27 363.32483:43 372.95993:4 376.35748:6 386.34854:4 388.35358:16 392.94116:2 400.35431:8 404.35352:37 406.36771:86 411.0087:4 418.36731:63 436.3757:4 596.56836:8 612.85168:2 614.58899:6 624.9726:2 626.58215:27 630.57611:14 630.59741:6 644.60297:14 656.8913:2 662.59949:218	172	329	147	190	125	8	94	115	165	249	198	159	243	310	185	191	604	230	240	189	265	0	Cer-NS-	0.12905	0.185381	0.111819	0.142432	0.090998	1.16364	0.0643643	0.0747664	0.105513	0.179084	0.128088	0.0984558	0.167089	0.221044	0.12093	0.110598	0.440534	0.183085	0.167284	0.139719	0.181185	0
1228	13.284	740.676	Cer 18:0;3O/25:0	[M+CH3COO]-		0.909	TRUE	13.26	740.677	C43H87NO4	Cer-NP	PMJABXIZLCOFDV-UHFFFAOYNA-N	CCCCCCCCCCCCCCCCCCCCCCCCC(=O)NC(CO)C(O)C(O)CCCCCCCCCCCCCC	Chain resolved	TRUE	TRUE	TRUE		FALSE	null	null	100	100	74.1	91	100	118.67	160907_Small_Intestine_EPA_Neg_10	740.67883:1528 741.68218:2688 742.68554:929	225.2238:20 255.23393:41 267.22656:112 281.24524:31 295.26089:61 328.98392:31 353.34024:51 363.35641:31 366.36966:41 368.98325:31 380.38315:82 381.37723:112 391.01282:10 394.36816:31 396.37418:51 406.401:31 408.38318:51 410.3959:41 410.98495:20 422.39929:92 424.41135:163 436.40717:102 644.63702:61 648.62689:20 660.83728:10 662.63763:31 680.64679:723	1407	1677	1577	1323	778	0	1138	1388	1096	1769	1442	1101	1561	2104	1158	1528	1567	1351	1031	1284	1808	60	Cer-NS-	1.05566	0.944938	1.19958	0.991777	0.566372	0	0.779219	0.902397	0.700865	1.27229	0.932843	0.68176	1.07336	1.50025	0.756956	0.884787	1.14291	1.07542	0.718623	0.9492	1.23616	0.0445796
1276	13.389	754.693	Cer 20:0;3O/24:0	[M+CH3COO]-		0.818	TRUE	13.47	754.693	C44H89NO4	Cer-NP	DFLSLCOGWUJURA-UHFFFAOYNA-N	CCCCCCCCCCCCCCCCCCCCCCCC(=O)NC(CO)C(O)C(O)CCCCCCCCCCCCCCCC	Chain resolved	TRUE	TRUE	TRUE		FALSE	null	null	100	99.7	74.6	81.9	100	69.18	160907_Small_Intestine_AA_Neg_17	754.6853:855 755.68865:1412 756.69201:357	238.22972:10 246.97629:20 283.26624:20 295.25967:51 297.29736:10 314.96689:10 349.33945:10 367.35129:41 381.39148:20 382.35931:10 407.40594:20 408.38626:20 410.40182:61 412.38223:10 422.39066:41 438.4404:10 450.44272:31 632.63251:10 658.64215:20 694.62622:31 694.65967:204	914	855	767	712	605	0	702	608	669	919	1000	754	622	1018	615	709	765	852	512	504	873	12	Cer-NS-	0.685768	0.481766	0.583436	0.533746	0.44043	0	0.480678	0.395286	0.427809	0.660958	0.646909	0.466891	0.427693	0.725879	0.40201	0.410546	0.557961	0.678209	0.356872	0.372583	0.596885	0.00891593
705	8.45	540.461	Cer 18:1;2O/12:0	[M+CH3COO]-	adduct linked to 568_[M+Hac-H]-; adduct linked to 846_[M+CH3COO]-; found in higher mz's MsMs_568; found in higher mz's MsMs_2070	0.955	TRUE	8.53	540.463	C30H59NO3	Cer-NS	HXFPPRPLRSPNIB-WJTDDFOZNA-N	CCCCCCCCCCCCC\C=C\C(O)C(CO)NC(=O)CCCCCCCCCCC	Chain resolved	TRUE	TRUE	TRUE	IS (Yes)	TRUE	null	null	100	99.8	91.1	93.6	100	4846.65	160907_Small_Intestine_normal_Neg_02	540.46295:40200 541.4663:28510 542.46966:5983	175.80159:10 179.14371:41 181.15875:1136 197.18927:255 198.18518:757 199.16966:472 221.23126:20 222.20192:10 224.20244:3513 225.22406:57 235.21513:63 237.22112:1225 238.1783:43 239.24434:72 240.19685:574 249.22865:10 250.25214:92 255.23198:41 261.21555:21 263.23767:825 266.24979:184 268.26587:173 281.24792:31 296.26828:10 298.27292:71 421.4028:31 432.414:615 448.41238:515 449.36005:21 450.42551:804 462.41379:20 477.6969:10 480.43936:4163	42650	56791	42068	42687	43957	220	46734	49220	50041	44493	49466	51678	46538	44878	48954	55263	43874	40200	45910	43287	46803	43069	Cer-NS-	32	32	32	32	32	32	32	32	32	32	32	32	32	32	32	32	32	32	32	32	32	32
746	9.013	568.492	Cer 18:1;2O/14:0	[M+CH3COO]-	similar chromatogram in higher mz_1208; similar chromatogram in higher mz_1473	0.636	TRUE	8.91	568.495	C32H63NO3	Cer-NS	ZKRPGPZHULJLKJ-IMVLJIQENA-N	CCCCCCCCCCCCC\C=C\C(O)C(CO)NC(=O)CCCCCCCCCCCCC	Chain resolved	TRUE	TRUE	TRUE		FALSE	null	null	100	99.7	85	76.9	100	90.46	160907_Small_Intestine_DHA_Neg_12	568.49396:511 569.49731:375 570.50067:282	209.1904:41 223.20306:10 235.21825:10 252.22569:20 252.23241:61 263.24548:20 268.26682:10 280.26062:31 431.42361:10 476.44943:20 478.45657:20 508.47131:122	509	792	568	516	642	6	414	511	468	517	471	636	573	576	506	658	746	530	570	501	508	21	Cer-NS-	0.381899	0.446268	0.432062	0.386816	0.467366	0.872727	0.283477	0.332223	0.299275	0.371834	0.304694	0.393823	0.394001	0.410713	0.330759	0.381014	0.544104	0.421891	0.397299	0.370365	0.347328	0.0156029
768	9.369	582.498	Cer 17:1;2O/16:0	[M+CH3COO]-		0.909	TRUE	9.34	582.51	C33H65NO3	Cer-NS	KXVLPPCAUYSNGY-BYCLXTJYNA-N	CCCCCCCCCCCCCCCC(=O)NC(CO)C(O)\C=C\CCCCCCCCCCCC	Chain resolved	TRUE	TRUE	TRUE		FALSE	null	null	100	99.9	88.2	94.3	100	259.87	160907_Small_Intestine_normal_Neg_04	582.50873:1489 583.51208:331 584.51544:249	223.21062:41 237.2233:48 240.23184:10 249.2197:31 252.2359:14 253.25206:17 254.24777:44 255.22966:20 266.24969:34 280.26187:143 282.24249:10 296.25104:10 296.26074:24 435.46402:3 472.44901:3 474.46921:37 490.45468:31 492.48166:44 522.4845:221	2056	2176	2013	1986	2141	6	1495	1956	1431	1614	1080	1667	1979	1579	1805	1708	1560	2134	1238	1489	1542	2	Cer-NS-	1.5426	1.22611	1.53124	1.48879	1.55861	0.872727	1.02367	1.27168	0.91509	1.16081	0.698662	1.03224	1.36078	1.1259	1.17988	0.989016	1.1378	1.69871	0.862906	1.10075	1.05429	0.00148599
791	9.788	596.52	Cer 18:1;2O/16:0	[M+CH3COO]-	adduct linked to 697_[M-H]-; found in higher mz's MsMs_697; adduct linked to 993_[M+CH3COO]-	0.909	TRUE	9.9	596.526	C34H67NO3	Cer-NS	YDNKGFDKKRUKPY-ORIPQNMZNA-N	CCCCCCCCCCCCCCCC(=O)NC(CO)C(O)\C=C\CCCCCCCCCCCCC	Chain resolved	TRUE	TRUE	TRUE		FALSE	null	null	100	99.6	90.9	92.6	100	8002.59	160907_Small_Intestine_EPA_Neg_07	596.52637:51164 597.52972:37594 598.53308:8696	235.20355:71 237.22034:2588 239.23264:94 248.24643:10 250.2513:61 252.23734:10 254.24248:534 254.24922:866 255.23337:692 260.32602:21 263.23676:785 266.24658:214 268.26492:184 278.24268:41 279.40189:33 280.2634:4894 294.24274:61 296.25992:676 298.26938:102 310.27484:31 488.4809:662 502.88721:21 504.47372:585 506.49133:1017 516.46979:10 518.49518:102 534.8147:41 536.50305:5908	46386	64638	41742	38992	46022	8	36022	44175	37994	45167	35336	38653	51164	49222	39854	49028	57895	37817	41464	44027	41638	21	Cer-NS-	34.8031	36.4215	31.752	29.2301	33.5033	1.16364	24.6652	28.72	24.2962	32.4848	22.8592	23.9347	35.1809	35.0975	26.0516	28.3896	42.2264	30.1031	28.9011	32.547	28.4686	0.0156029
782	9.137	594.509	Cer 18:2;2O/16:0	[M+CH3COO]-		0.909	TRUE	9.23	594.51	C34H65NO3	Cer-NS	GMWIWVUTMCBDSP-ZNPGVSGMNA-N	CCCCCCCCCCCCCCCC(=O)NC(CO)C(O)\C=C\CC\C=C\CCCCCCCCC	Chain resolved	TRUE	TRUE	TRUE		FALSE	null	null	100	99.7	94	92.7	100	203.37	160907_Small_Intestine_normal_Neg_02	594.51129:1242 595.51464:815 596.518:235	235.20628:71 237.21873:71 249.22621:5 254.24763:41 255.22726:25 258.96024:5 261.22217:61 280.26184:209 296.25595:41 486.46719:20 502.46213:31 504.47888:41 534.48413:250	1509	1686	1199	1092	1256	6	1228	1599	1360	1661	1436	1413	1685	1588	1373	1605	2410	1242	1224	1458	1336	5	Cer-NS-	1.13219	0.95001	0.912047	0.81861	0.914348	0.872727	0.840844	1.03958	0.869687	1.19461	0.928961	0.874956	1.15862	1.13231	0.897496	0.929374	1.75776	0.988657	0.853147	1.07783	0.913446	0.00371497
819	10.277	610.537	Cer 18:1;2O/17:0	[M+CH3COO]-		0.773	TRUE	10.15	610.542	C35H69NO3	Cer-NS	ICWGMOFDULMCFL-SJCQXOIGNA-N	CCCCCCCCCCCCCCCCC(=O)NC(CO)C(O)\C=C\CCCCCCCCCCCCC	Chain resolved	TRUE	TRUE	TRUE		FALSE	null	null	100	99.4	85.4	89.4	100	94.18	160907_Small_Intestine_DHA_Neg_13	610.54126:515 611.54461:445 612.54797:179	237.21848:12 251.22801:14 259.36194:2 263.24167:8 267.26782:4 268.26065:16 269.24139:6 280.26846:6 282.28705:4 294.27939:69 308.29501:8 310.28018:10 491.47031:2 502.48901:12 518.50842:6 520.49597:8 550.51984:100	658	740	535	542	723	3	544	581	515	641	510	534	770	616	564	870	625	530	544	696	649	2	Cer-NS-	0.493693	0.416967	0.40696	0.406306	0.526333	0.436364	0.372491	0.377733	0.32933	0.461016	0.329924	0.330663	0.52946	0.439235	0.368673	0.503773	0.455851	0.421891	0.379177	0.514519	0.443732	0.00148599
853	10.848	624.551	Cer 18:1;2O/18:0	[M+CH3COO]-	adduct linked to 739_[M-H]-; found in higher mz's MsMs_739; similar chromatogram in higher mz_1423; similar chromatogram in higher mz_739	0.909	TRUE	10.65	624.557	C36H71NO3	Cer-NS	VODZWWMEJITOND-OWWNRXNENA-N	CCCCCCCCCCCCCCCCCC(=O)NC(CO)C(O)\C=C\CCCCCCCCCCCCC	Chain resolved	TRUE	TRUE	TRUE		FALSE	null	null	100	98.6	91.8	92.7	100	368.71	160907_Small_Intestine_normal_Neg_05	624.55737:3026 625.56072:2239 626.56408:619	225.21953:10 237.2121:41 237.22513:51 255.30598:10 263.23495:92 265.25339:112 282.28012:82 283.26004:82 291.27377:10 308.29276:309 324.29657:51 516.50604:61 532.4884:31 532.50793:82 534.51227:71 535.52728:10 564.53308:615	2922	4952	2674	2286	2371	3	2007	2838	2321	3133	2401	2414	3588	3731	3751	3112	4164	2465	2600	2763	3026	8	Cer-NS-	2.19236	2.7903	2.03404	1.71368	1.72605	0.436364	1.37425	1.8451	1.48422	2.2533	1.55323	1.49479	2.46715	2.66037	2.45193	1.802	3.03706	1.96219	1.81224	2.04255	2.06893	0.00594395
847	9.958	622.538	Cer 18:2;2O/18:0	[M+CH3COO]-	similar chromatogram in higher mz_1468	0.909	TRUE	9.84	622.542	C36H69NO3	Cer-NS	WNPWDGNHTKGEDS-LLRUVXLENA-N	CCCCCCCCCCCCCCCCCC(=O)NC(CO)C(O)\C=C\CC\C=C\CCCCCCCCC	Chain resolved	TRUE	TRUE	TRUE		FALSE	null	null	100	99.5	90.6	93.1	100	100.71	160907_Small_Intestine_EPA_Neg_07	622.54346:960 623.54681:686 624.55017:98	210.161:3 235.20532:27 261.20966:7 263.23633:7 265.25476:24 266.25073:14 282.27914:31 298.80527:3 306.27094:10 308.29666:82 324.28275:14 501.44464:3 514.48926:17 530.45361:14 530.48608:14 532.50616:27 562.51483:129	650	964	689	790	786	2	520	702	657	641	600	825	960	988	920	686	1119	758	787	901	723	1	Cer-NS-	0.487691	0.543185	0.524104	0.592218	0.572196	0.290909	0.356058	0.4564	0.420135	0.461016	0.388145	0.510856	0.660106	0.704488	0.601381	0.397228	0.816155	0.603383	0.548552	0.666066	0.494327	0.000742994
929	12.279	652.584	Cer 18:1;2O/20:0	[M+CH3COO]-		0.909	TRUE	12.36	652.589	C38H75NO3	Cer-NS	XWBWIAOWSABHFI-QOSDPKFLNA-N	CCCCCCCCCCCCCCCCCCCC(=O)NC(CO)C(O)\C=C\CCCCCCCCCCCCC	Chain resolved	TRUE	TRUE	TRUE		FALSE	null	null	100	99.8	93.7	94	100	210.42	160907_Small_Intestine_normal_Neg_01_2	652.58826:1694 653.59161:1061 654.59497:329	235.20883:10 237.21696:61 263.24249:61 281.24115:20 293.28406:71 310.31366:71 311.29129:31 336.32431:133 337.89166:10 352.31812:51 544.54364:41 560.52985:31 562.53601:41 562.55273:71 592.56738:382	1261	2143	1157	1046	1141	1	967	1174	1074	1250	1191	1287	1487	1443	1375	1383	1694	1147	971	1224	1326	1	Cer-NS-	0.94612	1.20752	0.880099	0.784126	0.83063	0.145455	0.66213	0.763267	0.686797	0.899018	0.770469	0.796935	1.02248	1.02892	0.898803	0.800825	1.23554	0.913035	0.676802	0.904844	0.906609	0.000742994
919	11.072	650.563	Cer 18:2;2O/20:0	[M+CH3COO]-	adduct linked to 1617_[M-H]-; adduct linked to 1200_[M-H]-	0.182	TRUE	10.97	650.573	C38H73NO3	Cer-NS	NBSDZPNNDCXPFZ-CZIXKSQANA-N	CCCCCCCCCCCCCCCCCCCC(=O)NC(CO)C(O)\C=C\CC\C=C\CCCCCCCCC	Chain resolved	TRUE	TRUE	TRUE		FALSE	null	null	100	99.7	89.4	71.7	100	74.16	160907_Small_Intestine_normal_Neg_01_2	650.56726:656 651.57061:655 652.57397:973	235.20709:41 246.98012:10 281.21085:10 293.27487:20 310.31171:31 328.99808:10 336.32483:82 354.94821:10 560.53394:20 590.55707:102	420	799	374	363	337	1	393	310	312	441	318	472	443	699	449	437	656	344	302	519	453	2	Cer-NS-	0.315123	0.450212	0.284492	0.27212	0.245331	0.145455	0.269097	0.201544	0.199516	0.317173	0.205717	0.292271	0.304611	0.498418	0.2935	0.253045	0.478461	0.273831	0.210499	0.383672	0.309724	0.00148599
998	13.087	680.616	Cer 18:1;2O/22:0	[M+CH3COO]-	adduct linked to 1310_[M+Na-2H]-	0.909	TRUE	13.08	680.62	C40H79NO3	Cer-NS	KEPQASGDXIEOIL-LAPDZXRHNA-N	CCCCCCCCCCCCCCCCCCCCCC(=O)NC(CO)C(O)\C=C\CCCCCCCCCCCCC	Chain resolved	TRUE	TRUE	TRUE		FALSE	null	null	100	100	89.5	95.5	100	992.82	160907_Small_Intestine_EPA_Neg_10	680.61743:8249 681.62078:11479 682.62414:5076	223.2059:10 237.21198:31 237.22067:92 263.24176:112 266.27002:10 292.23297:10 321.31531:143 330.97528:10 338.33685:112 339.32123:71 353.3374:10 363.21909:21 364.35745:478 379.15933:10 380.34991:92 562.60425:10 572.57129:102 588.56018:61 590.58502:102 620.07019:21 620.59381:838 680.61346:20	7188	10719	6653	6602	5478	21	6761	7281	7239	9567	7980	8565	9282	11177	8333	8249	7680	6660	6228	7223	7761	21	Cer-NS-	5.39311	6.03983	5.06076	4.94914	3.9879	3.05455	4.62943	4.73369	4.62916	6.88072	5.16233	5.30361	6.3824	7.9697	5.44707	4.77658	5.6015	5.30149	4.34102	5.33962	5.30633	0.0156029
1039	13.207	694.631	Cer 18:1;2O/23:0	[M+CH3COO]-		0.909	TRUE	13.18	694.635	C41H81NO3	Cer-NS	NAJHAHQNQCNWOP-JMUUFCRMNA-N	CCCCCCCCCCCCCCCCCCCCCCC(=O)NC(CO)C(O)\C=C\CCCCCCCCCCCCC	Chain resolved	TRUE	TRUE	TRUE		FALSE	null	null	100	100	89.9	90.7	100	601.5	160907_Small_Intestine_DHA_Neg_11	694.63489:4613 695.63824:5859 696.6416:1910	223.20151:20 233.49294:10 237.22264:235 250.25592:31 263.23694:255 266.24445:41 268.26282:41 298.27451:31 335.32996:306 346.93182:10 349.34338:31 352.3537:265 353.33966:133 364.35437:52 366.38257:31 378.3735:1026 392.35818:31 394.34509:20 394.36469:143 406.40601:20 586.58252:204 602.59131:163 604.59845:280 616.65887:10 634.6084:2470	5261	6718	5380	5460	4180	6	4613	4530	4553	5813	5041	6275	5734	8010	5522	6141	4096	5763	4697	5187	5641	303	Cer-NS-	3.94729	3.78539	4.09242	4.09305	3.04297	0.872727	3.15864	2.94514	2.91153	4.18079	3.26107	3.8856	3.94276	5.71148	3.60959	3.55594	2.98746	4.58746	3.27388	3.8345	3.85685	0.225127
1032	13.079	692.617	Cer 18:2;2O/23:0	[M+CH3COO]-		0.727	TRUE	12.85	692.62	C41H79NO3	Cer-NS	YVMFSKMDQVDKIS-QCVIXQMPNA-N	CCCCCCCCCCCCCCCCCCCCCCC(=O)NC(CO)C(O)\C=C\CC\C=C\CCCCCCCCC	Chain resolved	TRUE	TRUE	TRUE		FALSE	null	null	100	98.4	89.3	84.6	100	87.2	160907_Small_Intestine_DHA_Neg_12	692.62292:600 693.62627:855 694.62963:368	141.0193:20 223.20753:20 235.20984:51 248.23511:20 335.32941:61 352.34515:20 376.36642:10 378.37561:102 392.39383:10 584.56677:31 600.57935:20 602.59698:31 630.59686:10 632.59326:214	597	920	576	542	527	5	521	600	601	792	605	734	856	982	696	722	893	530	668	732	759	4	Cer-NS-	0.447925	0.518392	0.438148	0.406306	0.383648	0.727273	0.356742	0.390085	0.384325	0.569618	0.39138	0.454507	0.588594	0.700209	0.454958	0.418074	0.65132	0.421891	0.465607	0.541132	0.518941	0.00297198
1097	13.315	708.646	Cer 18:1;2O/24:0	[M+CH3COO]-		0.909	TRUE	13.27	708.651	C42H83NO3	Cer-NS	ZJVVOYPTFQEGPH-MHAUTQJVNA-N	CCCCCCCCCCCCCCCCCCCCCCCC(=O)NC(CO)C(O)\C=C\CCCCCCCCCCCCC	Chain resolved	TRUE	TRUE	TRUE		FALSE	null	null	100	100	90.1	92	100	1414.24	160907_Small_Intestine_DHA_Neg_14	708.64856:16075 709.65191:24562 710.65527:7183	217.00308:92 235.2099:41 237.22018:658 239.23685:52 250.24442:20 263.23654:627 266.24866:122 268.26471:153 278.24713:31 298.26419:41 299.00302:51 349.34521:798 364.35345:31 365.37494:82 366.37085:770 367.3573:473 386.81219:10 391.15344:33 392.38788:3042 408.38422:478 410.41125:31 545.01331:10 600.55072:21 600.60602:364 616.59698:429 618.61676:693 630.62408:43 648.62689:6592 649.62988:26 708.64062:41	11550	17129	10787	11472	9515	0	13002	12639	11711	16075	13764	14456	16101	16965	14439	13478	14644	11062	12641	9844	9648	287	Cer-NS-	8.66589	9.65167	8.20538	8.5999	6.92677	0	8.90281	8.21715	7.4889	11.5614	8.90406	8.95143	11.0712	12.0968	9.43841	7.80443	10.6808	8.80557	8.81098	7.2772	6.5965	0.213239
1087	13.094	706.635	Cer 18:1;2O/24:1	[M+CH3COO]-		0.909	TRUE	13.03	706.635	C42H81NO3	Cer-NS	HZPUWSUHFOTSAY-AKTWBEBINA-N	CCCCCCCCCCCCC\C=C\C(O)C(CO)NC(=O)CCCCCCCCCCC\C=C/CCCCCCCCCC	Chain resolved	TRUE	TRUE	TRUE		FALSE	null	null	100	99.9	89.1	91.4	100	1544.12	160907_Small_Intestine_normal_Neg_05	706.63202:11258 707.63537:15594 708.63873:4522	235.20612:41 237.21857:467 239.23741:51 250.24948:31 261.22647:21 263.23718:382 266.24701:112 268.25842:71 281.24976:31 293.21304:10 346.2464:21 347.32632:544 363.36942:51 364.35452:553 365.34094:365 378.38461:32 390.25653:22 390.34854:70 390.37363:2175 406.36343:359 598.59033:280 614.58258:267 616.59558:539 628.52679:41 628.5976:41 646.53217:51 646.61115:4928 706.62:31	9598	15457	9458	9686	7694	5	8318	10818	9495	12972	9258	11087	13347	15879	11443	11774	16085	10947	9919	11460	11258	7	Cer-NS-	7.20131	8.70955	7.19445	7.26104	5.60111	0.727273	5.69555	7.03324	6.07182	9.32965	5.98908	6.86528	9.17753	11.3224	7.48	6.81773	11.7318	8.71403	6.9137	8.47183	7.69728	0.00520096
1079	12.678	704.619	Cer 18:1;2O/24:2	[M+CH3COO]-		0.909	TRUE	12.7	704.62	C42H79NO3	Cer-NS	GGSZJXUUQMDAST-PKPBCWLKNA-N	CCCCCCCCCCCCC\C=C\C(O)C(CO)NC(=O)CCCCCCCCCCC\C=C/C\C=C/CCCCCCC	Chain resolved	TRUE	TRUE	TRUE		FALSE	null	null	100	100	81.4	88.6	100	94.52	160907_Small_Intestine_DHA_Neg_12	704.61768:936 705.62103:596 706.62439:168	223.0979:3 235.20114:14 237.2114:10 237.22227:31 261.22119:10 263.2319:17 340.97522:3 345.31665:17 345.34024:3 361.19846:3 362.34979:17 363.32812:27 364.35623:14 388.36237:122 390.37537:41 404.35107:10 596.57092:27 599.00653:3 612.55737:20 614.58801:34 644.5946:283	812	1097	837	747	693	0	698	936	826	1114	778	861	1014	1230	971	1150	1674	977	840	982	977	1	Cer-NS-	0.609238	0.618126	0.636683	0.559983	0.504493	0	0.477939	0.608533	0.528207	0.801205	0.503295	0.533148	0.697237	0.877044	0.634718	0.665907	1.22095	0.777711	0.585493	0.725945	0.667991	0.000742994
1149	13.424	722.662	Cer 18:1;2O/25:0	[M+CH3COO]-	adduct linked to 954_[M+CH3COO]-; found in higher mz's MsMs_954	0.955	TRUE	13.41	722.667	C43H85NO3	Cer-NS	QHPYSHVSWAOLHS-BSKJHSHCNA-N	CCCCCCCCCCCCCCCCCCCCCCCCC(=O)NC(CO)C(O)\C=C\CCCCCCCCCCCCC	Chain resolved	TRUE	TRUE	TRUE		FALSE	null	null	100	100	92.1	93.3	100	5359.46	160907_Small_Intestine_DHA_Neg_11	722.66553:60303 723.66888:70778 724.67224:21042	235.20546:92 237.22226:2391 239.23894:133 250.2533:163 251.23416:41 255.23088:61 263.23654:2366 266.24866:326 268.26239:465 281.24673:82 298.27164:143 361.35703:31 363.36072:2814 365.38077:51 379.38922:163 380.38754:2594 381.34305:52 381.37061:1597 392.38843:41 394.40622:61 404.38843:61 406.40268:10325 420.36765:31 420.38791:82 422.38358:354 422.40097:1510 424.41013:92 436.41476:51 587.6178:61 603.61292:51 612.61786:41 614.61713:1267 616.62671:42 626.62469:51 630.61523:1335 632.62946:2399 634.64685:41 644.62811:102 660.56348:82 662.63947:18421 663.64233:41 714.76343:10 722.65796:82	58708	78955	61287	63745	53750	313	60303	66080	67240	63468	64155	65852	53799	73158	63689	65429	62861	63119	56963	63814	61764	45116	Cer-NS-	44.0482	44.4887	46.6194	47.786	39.1291	45.5273	41.2911	42.9614	42.9983	45.6471	41.5024	40.7768	36.9927	52.1649	41.6319	37.8866	45.8484	50.244	39.7041	47.1746	42.2291	33.5209
1210	13.538	736.676	Cer 20:1;2O/24:0	[M+CH3COO]-		0.091	TRUE	13.57	736.682	C44H87NO3	Cer-NS	FRWWCDHJRWYDOU-NHFVQZBWNA-N	CCCCCCCCCCCCCCCCCCCCCCCC(=O)NC(CO)C(O)\C=C\CCCCCCCCCCCCCCC	Chain resolved	TRUE	TRUE	TRUE		FALSE	null	null	100	100	73.5	60.4	100	46.4	160907_Small_Intestine_EPA_Neg_07	736.68073:606 737.68408:1048 738.68744:319	129.00174:5 141.01286:10 220.99771:5 277.01779:5 305.05768:15 314.97754:5 349.34824:10 365.01675:5 387.06802:5 392.39676:25 410.98364:10 415.22519:5 420.41959:20 434.42719:5 628.63177:15 644.6416:5 662.9292:5 676.61914:20 676.65948:143	340	634	361	229	217	0	263	165	323	335	482	342	606	365	317	301	371	315	248	325	284	10	Cer-NS-	0.2551	0.35724	0.274603	0.171668	0.157973	0	0.180083	0.107273	0.206551	0.240937	0.31181	0.211773	0.416692	0.260261	0.207215	0.174294	0.270593	0.250746	0.17286	0.240257	0.194176	0.00742994
408	5.634	413.326	Cholic acid(d4)	[M-H]-	adduct linked to 553_[M-H]-; adduct linked to 486_[M-H]-	1	TRUE	null	null	null	Cholic	null	null	Unknown	FALSE	FALSE	FALSE	IS (Yes)	TRUE	null	null	null	null	null	null	null	198.28	160907_Small_Intestine_AA_Neg_16	413.32462:3358 414.32797:2551 415.33133:428	83.049:17 97.89899:3 101.05973:37 133.08623:51 136.972:3 183.13647:370 279.23145:136 297.24365:645	3358	3166	3184	3149	3445	3320	3250	3152	3018	3017	3173	3740	3625	3212	3519	3677	3086	3012	3317	2913	3096	3073	Cholic-	320	320	320	320	320	320	320	320	320	320	320	320	320	320	320	320	320	320	320	320	320	320
81	5.541	227.203	FA 14:0	[M-H]-	similar chromatogram in higher mz_168; found in higher mz's MsMs_154	1	TRUE	5.83	227.202	C14H28O2	FA	TUNFSRHWOTWDNC-UHFFFAOYSA-N	CCCCCCCCCCCCCC(O)=O	Chain resolved	TRUE	TRUE	TRUE		FALSE	null	null	100	97.6	75	75	100	169.09	160907_Small_Intestine_EPA_Neg_09	227.20108:4012 228.20443:868 229.20779:108	143.01407:10 227.20386:41	4603	7029	2928	5029	3355	4520	3401	3119	4484	4246	3965	3485	4555	3812	4012	3430	6807	5962	2980	3396	4001	3192	FA-	28.4672	34.0903	20.6571	31.9602	21.1644	44097.6	20.8142	22.2193	26.3519	31.5458	23.8216	19.3184	31.1629	24.5314	26.354	20.2968	43.1417	41.0721	19.2745	24.8142	23.1066	16.0074
98	5.95	241.217	FA 15:0	[M-H]-		0.955	TRUE	6.28	241.217	C15H30O2	FA	WQEPLUUGTLDZJY-UHFFFAOYSA-N	CCCCCCCCCCCCCCC(O)=O	Chain resolved	TRUE	TRUE	TRUE		FALSE	null	null	100	96.7	75	75	100	97.37	160907_Small_Intestine_AA_Neg_20	241.21706:1166 242.22041:392 243.22377:24	90.96752:10 99.94506:10 99.95071:10 100.95762:10 100.95903:10 114.9752:10 116.94588:10 118.94102:10 119.04876:10 132.98375:10 241.21382:10 241.216:10 241.22478:10	1296	1744	1162	1489	1166	790	1415	1174	1279	1712	1388	1321	3106	1012	1476	1262	1451	3177	1063	1149	1134	568	FA-	8.01509	8.45832	8.19793	9.46287	7.35551	7707.32	8.65983	8.36339	7.51651	12.7193	8.33906	7.32272	21.2496	6.51254	9.69554	7.46781	9.1962	21.8863	6.87545	8.39563	6.54909	2.84844
115	6.318	258.251	FA 16:0(d3)	[M-H]-	found in higher mz's MsMs_209; found in higher mz's MsMs_239; found in higher mz's MsMs_424; found in higher mz's MsMs_446; found in higher mz's MsMs_652; found in higher mz's MsMs_658; found in higher mz's MsMs_696; found in higher mz's MsMs_704; adduct linked to 174_[M-H]-; found in higher mz's MsMs_831; found in higher mz's MsMs_648; found in higher mz's MsMs_338; found in higher mz's MsMs_174; similar chromatogram in higher mz_775; found in higher mz's MsMs_775; found in higher mz's MsMs_843	0.955	TRUE	null	null	null	IS (NO); FA	null	null	Unknown	FALSE	FALSE	FALSE	IS (NO)	TRUE	null	null	null	null	null	null	null	41599.7	160907_Small_Intestine_AA_Neg_16	258.25079:217555 259.25414:76314 260.2575:9667	220.21785:10 238.22519:51 240.23735:194 257.44925:44 258.25131:3502	217555	279192	233072	229085	225228	76	226806	239887	235921	227697	250384	243796	225512	232495	225828	229843	210593	210058	227466	224716	239315	278840	FA-	1600	1600	1600	1600	1600	1600	1600	1600	1600	1600	1600	1600	1600	1600	1600	1600	1600	1600	1600	1600	1600	1600
110	6.846	255.232	FA 16:0	[M-H]-	found in higher mz's MsMs_223; found in higher mz's MsMs_285; found in higher mz's MsMs_343; similar chromatogram in higher mz_286; found in higher mz's MsMs_419	0.5	TRUE	6.4	255.233	C16H32O2	FA	IPCSVZSSVZVIGE-UHFFFAOYSA-N	CCCCCCCCCCCCCCCC(O)=O	Chain resolved	TRUE	TRUE	TRUE		FALSE	null	null	100	94	75	75	100	65.23	160907_Small_Intestine_AA_Neg_16	255.23251:2859 256.23586:835 257.23922:72	100.94358:10 255.23056:51	2859	4024	2733	3260	2631	1370	2661	2524	2884	3089	3368	2901	7667	2216	2697	2903	3544	5242	2511	2421	2682	1273	FA-	17.6814	19.5162	19.2814	20.7179	16.5972	13365.9	16.2854	17.9806	16.9489	22.9498	20.2348	16.0812	52.4535	14.2607	17.716	17.1783	22.4613	36.112	16.2411	17.69	15.4891	6.38391
111	6.327	255.232	FA 16:0	[M-H]-	adduct linked to 169_[M-H]-; adduct linked to 207_[M-H]-; adduct linked to 233_[M-H]-; adduct linked to 633_[M-H]-; similar chromatogram in higher mz_114; similar chromatogram in higher mz_1537; found in higher mz's MsMs_696; found in higher mz's MsMs_648; found in higher mz's MsMs_233; similar chromatogram in higher mz_690; found in higher mz's MsMs_690; found in higher mz's MsMs_831; found in higher mz's MsMs_772; found in higher mz's MsMs_478	1	TRUE	6.4	255.233	C16H32O2	FA	IPCSVZSSVZVIGE-UHFFFAOYSA-N	CCCCCCCCCCCCCCCC(O)=O	Chain resolved	TRUE	TRUE	TRUE		FALSE	null	null	100	99.8	75	75	100	3176.68	160907_Small_Intestine_AA_Neg_20	255.23277:90343 256.23612:34978 257.23948:5262	255.23056:20	99881	150542	82551	104061	90343	72993	96333	98132	107015	117204	97851	90208	134713	84892	87917	95168	133348	169259	80338	99889	89138	58893	FA-	617.712	730.122	582.399	661.327	569.913	712127	589.56	699.077	628.913	870.77	587.886	500.051	921.634	546.307	577.508	563.151	845.138	1166.02	519.623	729.879	514.791	295.34
105	5.76	253.218	FA 16:1	[M-H]-	found in higher mz's MsMs_230; adduct linked to 205_[M-H]-; adduct linked to 630_[M-H]-; found in higher mz's MsMs_630; found in higher mz's MsMs_205	0.955	TRUE	5.85	253.217	C16H30O2	FA	SECPZKHBENQXJG-FPLPWBNLSA-N	CCCCCC\C=C/CCCCCCCC(O)=O	Chain resolved	TRUE	TRUE	TRUE		FALSE	null	null	100	99.7	75	75	100	392.66	160907_Small_Intestine_DHA_Neg_15	253.21707:3478 254.22042:1208 255.22378:326	89.08002:1 114.08892:1 116.95211:4 253.21516:90	4088	12213	1911	3342	1900	254	3110	2911	6995	5454	3478	3096	5206	2864	3277	3404	14690	20200	2383	7089	3491	979	FA-	25.2822	59.2325	13.4821	21.239	11.9858	2478.05	19.0333	20.7375	41.1087	40.5206	20.8957	17.1621	35.6167	18.4307	21.5259	20.143	93.1028	139.157	15.4132	51.7986	20.1613	4.90954
126	6.67	269.251	FA 17:0	[M-H]-	similar chromatogram in higher mz_201	0.955	TRUE	6.69	269.249	C17H34O2	FA	KEMQGTRYUADPNZ-UHFFFAOYSA-N	CCCCCCCCCCCCCCCCC(O)=O	Chain resolved	TRUE	TRUE	TRUE		FALSE	null	null	100	100	75	75	100	258.02	160907_Small_Intestine_normal_Neg_04	269.24844:3474 270.25179:1423 271.25515:149	269.24423:158	3515	5152	3168	3601	3244	499	3545	3505	3677	4192	3850	3735	5831	3154	3474	3485	3981	5426	3076	3474	2938	2252	FA-	21.7385	24.987	22.3503	22.885	20.4642	4868.29	21.6955	24.9691	21.6092	31.1446	23.1307	20.7043	39.8926	20.297	22.82	20.6223	25.2309	37.3796	19.8955	25.3842	16.9676	11.2935
124	6.143	267.232	FA 17:1	[M-H]-		0.136	TRUE	6.2	267.233	C17H32O2	FA	QSBYPNXLFMSGKH-HJWRWDBZSA-N	CCCCCCC\C=C/CCCCCCCC(O)=O	Chain resolved	TRUE	TRUE	TRUE		FALSE	null	null	100	99.9	70.4	75	100	93.8	160907_Small_Intestine_AA_Neg_17	267.23239:998 268.23574:123 269.2391:20	197.08186:3 267.23743:34	536	998	439	510	384	54	419	474	635	738	515	572	950	370	403	424	1672	1378	338	634	584	252	FA-	3.31488	4.84025	3.09715	3.24114	2.4224	526.829	2.56429	3.3767	3.73181	5.48299	3.0941	3.17078	6.49939	2.38107	2.64722	2.509	10.5969	9.49301	2.18617	4.63258	3.37273	1.26374
125	6.202	267.235	FA 17:1	[M-H]-	similar chromatogram in higher mz_1554	0.818	TRUE	6.2	267.233	C17H32O2	FA	QSBYPNXLFMSGKH-HJWRWDBZSA-N	CCCCCCC\C=C/CCCCCCCC(O)=O	Chain resolved	TRUE	TRUE	TRUE		FALSE	null	null	100	100	75	75	100	52.97	160907_Small_Intestine_AA_Neg_16	267.23215:670 268.2355:189 269.23886:16	267.2395:20	670	967	659	635	619	66	649	665	695	731	702	740	963	642	675	658	908	846	605	645	639	666	FA-	4.1436	4.68991	4.64926	4.03554	3.90485	643.902	3.97189	4.73735	4.08442	5.43098	4.21759	4.10205	6.58833	4.13147	4.43393	3.89368	5.75476	5.82808	3.91312	4.71295	3.69036	3.33989
152	6.984	286.282	FA 18:0(d3)	[M-H]-	adduct linked to 253_[M-H]-; adduct linked to 280_[M+C2H3N+Na-2H]-; adduct linked to 756_[M-H]-; found in higher mz's MsMs_788; found in higher mz's MsMs_756; found in higher mz's MsMs_750; found in higher mz's MsMs_469; found in higher mz's MsMs_280; found in higher mz's MsMs_253; found in higher mz's MsMs_228; found in higher mz's MsMs_262; found in higher mz's MsMs_512; found in higher mz's MsMs_987; found in higher mz's MsMs_981; similar chromatogram in higher mz_981; found in higher mz's MsMs_681	0.955	TRUE	6.99	286.283		FA			Class resolved	TRUE	TRUE	TRUE	IS (Yes)	TRUE	null	null	89.6	100	74.9	74.9	100	52528.6	160907_Small_Intestine_DHA_Neg_15	286.2829:266313 287.28625:124664 288.28961:14043	262.55685:10 266.25995:51 268.27374:337 269.28232:51 285.38608:74 286.28067:6007	258712	329900	226789	251763	253633	164	261437	224598	272254	215357	266313	288636	233868	248628	243576	270387	252452	232255	247373	218971	277046	319052	FA-	1600	1600	1600	1600	1600	1600	1600	1600	1600	1600	1600	1600	1600	1600	1600	1600	1600	1600	1600	1600	1600	1600
143	6.997	283.262	FA 18:0	[M-H]-	adduct linked to 275_[M-H]-; found in higher mz's MsMs_981; found in higher mz's MsMs_781; found in higher mz's MsMs_243; found in higher mz's MsMs_462; similar chromatogram in higher mz_469; found in higher mz's MsMs_1721; found in higher mz's MsMs_750; similar chromatogram in higher mz_302	1	TRUE	6.91	283.264	C18H36O2	FA	QIQXTHQIDYTFRH-UHFFFAOYSA-N	CCCCCCCCCCCCCCCCCC(O)=O	Chain resolved	TRUE	TRUE	TRUE		FALSE	null	null	100	99.7	75	75	100	4159.44	160907_Small_Intestine_DHA_Neg_11	283.2644:84340 284.26775:34542 285.27111:8128	118.94404:10 283.2691:51	80802	99774	75485	84532	85287	66520	84340	77736	77014	82726	75727	81838	107414	71532	72889	82028	92875	101640	73004	76841	85243	57978	FA-	499.719	483.899	532.548	537.216	538.018	648976	516.163	553.779	452.601	614.615	454.965	453.654	734.869	460.331	478.793	485.396	588.627	700.196	472.187	561.47	492.297	290.751
138	6.482	281.248	FA 18:1	[M-H]-	adduct linked to 241_[M-H]-; adduct linked to 272_[M-H]-; found in higher mz's MsMs_272; found in higher mz's MsMs_241; similar chromatogram in higher mz_457; found in higher mz's MsMs_457; found in higher mz's MsMs_461; similar chromatogram in higher mz_774; found in higher mz's MsMs_774; adduct linked to 220_[M-H]-; adduct linked to 737_[M+Na-2H]-; found in higher mz's MsMs_1007; found in higher mz's MsMs_737; found in higher mz's MsMs_487; similar chromatogram in higher mz_488	1	TRUE	6.35	281.249	C18H34O2	FA	ZQPPMHVWECSIRJ-KTKRTIGZSA-N	CCCCCCCC\C=C/CCCCCCCC(O)=O	Chain resolved	TRUE	TRUE	TRUE		FALSE	null	null	100	99.5	75	75	100	4129.79	160907_Small_Intestine_Blank_Neg	281.24835:8732 282.2517:5971 283.25506:501	281.2486:498	38091	80213	28918	42978	29821	8732	44608	39376	49175	50959	43664	36920	66182	32541	35828	36507	92458	108210	28712	51780	37979	10918	FA-	235.573	389.029	204.017	273.133	188.121	85190.2	273.002	280.508	288.995	378.601	262.332	204.659	452.782	209.412	235.347	216.028	585.984	745.457	185.708	378.351	219.337	54.7522
131	6.544	279.23	FA 18:2	[M-H]-	ion correlated with 375; found in higher mz's MsMs_407; found in higher mz's MsMs_375; found in higher mz's MsMs_258; found in higher mz's MsMs_1092; similar chromatogram in higher mz_1017; similar chromatogram in higher mz_598	0.909	TRUE	6.07	279.233	C18H32O2	FA	OYHQOLUKZRVURQ-HZJYTTRNSA-N	CCCCC\C=C/C\C=C/CCCCCCCC(O)=O	Chain resolved	TRUE	TRUE	TRUE		FALSE	null	null	100	93	75	75	100	233.06	160907_Small_Intestine_normal_Neg_01_2	279.23294:4375 280.23629:1778 281.23965:6576	279.24088:31	2254	4361	1528	2881	1408	132	3002	2269	4087	5219	5674	3618	13006	943	2094	3690	4375	11542	1983	1756	2620	131	FA-	13.9398	21.1507	10.7801	18.3093	8.88212	1287.8	18.3723	16.164	24.0187	38.7747	34.0892	20.0557	88.9801	6.0685	13.755	21.8354	27.728	79.5126	12.826	12.8309	15.1311	0.656946
134	6.02	279.233	FA 18:2	[M-H]-	adduct linked to 732_[M-H]-; similar chromatogram in higher mz_215; similar chromatogram in higher mz_766; found in higher mz's MsMs_732; found in higher mz's MsMs_269; found in higher mz's MsMs_237; found in higher mz's MsMs_215; found in higher mz's MsMs_452; similar chromatogram in higher mz_271; similar chromatogram in higher mz_484; found in higher mz's MsMs_484	1	TRUE	6.07	279.233	C18H32O2	FA	OYHQOLUKZRVURQ-HZJYTTRNSA-N	CCCCC\C=C/C\C=C/CCCCCCCC(O)=O	Chain resolved	TRUE	TRUE	TRUE		FALSE	null	null	100	99.9	73.1	75	100	3214.75	160907_Small_Intestine_AA_Neg_19	279.2327:58438 280.23605:31222 281.23941:2982	261.22467:31 279.23056:1125	36190	72286	34711	58438	32980	3593	77109	49055	51120	71012	48432	39210	87524	30461	45629	43217	79837	127162	27917	51874	40069	10161	FA-	223.816	350.584	244.887	371.384	208.049	35053.7	471.909	349.46	300.425	527.585	290.978	217.353	598.792	196.026	299.727	255.734	505.994	876.016	180.566	379.038	231.407	50.956
135	6.143	279.233	FA 18:2	[M-H]-		0.045	TRUE	6.07	279.233	C18H32O2	FA	OYHQOLUKZRVURQ-HZJYTTRNSA-N	CCCCC\C=C/C\C=C/CCCCCCCC(O)=O	Chain resolved	TRUE	TRUE	TRUE		FALSE	null	null	100	99.8	66.7	75	100	159.23	160907_Small_Intestine_Blank_Neg	279.23328:2257 280.23663:596 281.23999:24	130.96346:2 141.01366:2 156.94016:1 167.01509:1 182.92596:2 222.91383:2 261.22269:3 279.23099:55	2671	3620	2664	3206	2547	2257	2996	3164	2836	3733	2777	3044	5154	2528	2854	3301	5101	4785	2712	3014	3593	2055	FA-	16.5188	17.5568	18.7946	20.3747	16.0673	22019.5	18.3356	22.5398	16.6668	27.7344	16.6841	16.8738	35.2609	16.2685	18.7473	19.5335	32.3293	32.9638	17.5411	22.023	20.7503	10.3055
128	5.583	277.218	FA 18:3	[M-H]-		0.955	TRUE	5.79	277.217	C18H30O2	FA	DTOSIQBPPRVQHS-PDBXOOCHSA-N	CC\C=C/C\C=C/C\C=C/CCCCCCCC(O)=O	Chain resolved	TRUE	TRUE	TRUE		FALSE	null	null	100	98.7	75	75	100	78.51	160907_Small_Intestine_EPA_Neg_06	277.2178:2308 278.22115:1194 279.22451:119	277.22055:51	1692	3993	1705	3171	1428	264	3329	2005	2094	2938	2358	2308	4787	2072	2307	2203	3788	5911	1418	2083	1763	665	FA-	10.4641	19.3659	12.0288	20.1523	9.00829	2575.61	20.3736	14.2833	12.3062	21.8279	14.1668	12.794	32.7501	13.334	15.1542	13.0361	24.0077	40.7208	9.17157	15.2203	10.1817	3.33488
164	7.287	297.28	FA 19:0	[M-H]-	similar chromatogram in higher mz_166	0.909	TRUE	7.29	297.28	C19H38O2	FA	ISYWECDDZWTKFF-UHFFFAOYSA-N	CCCCCCCCCCCCCCCCCCC(O)=O	Chain resolved	TRUE	TRUE	TRUE		FALSE	null	null	100	100	63.3	75	100	25.42	160907_Small_Intestine_EPA_Neg_07	297.28088:1557 298.28423:846 299.28759:161	279.2348:10 297.27637:51	705	944	792	756	809	61	584	612	601	766	601	605	1557	572	636	672	711	1607	590	677	612	130	FA-	4.36006	4.57836	5.58757	4.80452	5.10344	595.122	3.57409	4.35979	3.532	5.69102	3.61079	3.35371	10.6522	3.681	4.17775	3.97652	4.5062	11.0706	3.8161	4.94677	3.53443	0.651931
161	6.807	295.266	FA 19:1	[M-H]-		0.136	TRUE	6.88	295.264	C19H36O2	FA	YOKHLRHWEXTWJR-KHPPLWFESA-N	CCCCCCCCC\C=C/CCCCCCCC(O)=O	Chain resolved	TRUE	TRUE	TRUE		FALSE	null	null	100	99.9	75	75	100	15.22	160907_Small_Intestine_AA_Neg_17	295.26428:582 296.26763:123 297.27099:123	295.26392:20	253	582	225	277	238	12	256	216	290	321	316	200	452	206	231	271	628	638	170	280	277	23	FA-	1.56467	2.82267	1.58738	1.76039	1.50138	117.073	1.56673	1.53875	1.70429	2.38488	1.89852	1.10866	3.09234	1.32568	1.51739	1.60363	3.98016	4.39517	1.09955	2.04593	1.59973	0.115342
204	7.568	311.295	FA 20:0	[M-H]-	similar chromatogram in higher mz_206; found in higher mz's MsMs_368; similar chromatogram in higher mz_485	1	TRUE	7.39	311.296	C20H40O2	FA	VKOBVWXKNCXXDE-UHFFFAOYSA-N	CCCCCCCCCCCCCCCCCCCC(O)=O	Chain resolved	TRUE	TRUE	TRUE		FALSE	null	null	100	99.1	75	75	100	183.19	160907_Small_Intestine_EPA_Neg_10	311.29535:1567 312.2987:826 313.30206:144	311.29303:143	1833	2347	1530	1992	1545	1038	1643	1481	1415	1866	1679	1520	3286	1397	1445	1567	1905	2669	1084	1484	1375	524	FA-	11.3362	11.3828	10.7942	12.6595	9.74637	10126.8	10.0552	10.5504	8.31576	13.8635	10.0874	8.42584	22.4811	8.99014	9.4919	9.27264	12.0736	18.3867	7.01127	10.8434	7.94092	2.62778
203	7.083	309.278	FA 20:1	[M-H]-	similar chromatogram in higher mz_661; similar chromatogram in higher mz_810	0.909	TRUE	7.08	309.28	C20H38O2	FA	BITHHVVYSMSWAG-KTKRTIGZSA-N	CCCCCCCC\C=C/CCCCCCCCCC(O)=O	Chain resolved	TRUE	TRUE	TRUE		FALSE	null	null	100	100	75	75	100	275.88	160907_Small_Intestine_EPA_Neg_09	309.28:2772 310.28335:1303 311.28671:72	309.27731:173	3052	6070	2208	3265	2028	148	2466	2327	3264	3632	2918	3486	5994	1973	2772	2797	6014	8344	1751	3941	2707	176	FA-	18.875	29.4392	15.5775	20.7497	12.7933	1443.9	15.092	16.5772	19.1821	26.984	17.5313	19.324	41.0077	12.6969	18.2087	16.5511	38.1158	57.4816	11.3254	28.7965	15.6335	0.882615
201	6.66	307.263	FA 20:2	[M-H]-		0.909	TRUE	6.63	307.264	C20H36O2	FA	XSXIVVZCUAHUJO-HZJYTTRNSA-N	CCCCC\C=C/C\C=C/CCCCCCCCCC(O)=O	Chain resolved	TRUE	TRUE	TRUE		FALSE	null	null	100	100	75	75	100	120.62	160907_Small_Intestine_normal_Neg_01_2	307.26422:1933 308.26757:1058 309.27093:121	307.25928:82	722	1452	601	1012	693	4	1171	1014	963	1329	874	866	2538	961	880	893	1933	2350	696	1240	884	5	FA-	4.4652	7.04213	4.24006	6.43145	4.37167	39.0244	7.16654	7.22357	5.65942	9.87384	5.25096	4.80051	17.3636	6.18434	5.78054	5.28428	12.251	16.1891	4.5017	9.06056	5.10529	0.0250743
199	6.28	305.249	FA 20:3	[M-H]-	similar chromatogram in higher mz_796	0.682	TRUE	6.35	305.249	C20H34O2	FA	AHANXAKGNAKFSK-PDBXOOCHSA-N	CC\C=C/C\C=C/C\C=C/CCCCCCCCCC(O)=O	Chain resolved	TRUE	TRUE	TRUE		FALSE	null	null	100	99.8	75	75	100	331.05	160907_Small_Intestine_normal_Neg_01_2	305.24918:4493 306.25253:2506 307.25589:304	305.24918:194	1798	2994	1042	1986	2004	1	2360	2301	1796	3460	1825	1767	4417	2489	2366	2004	4493	8550	1364	4010	2361	162	FA-	11.1197	14.5208	7.35133	12.6214	12.6419	9.7561	14.4433	16.392	10.5548	25.7062	10.9645	9.79504	30.2188	16.0175	15.5418	11.8586	28.4759	58.9008	8.8223	29.3007	13.6353	0.812407
170	5.972	303.231	FA 20:4	[M-H]-	adduct linked to 308_[M+CH3COONa-H]-; similar chromatogram in higher mz_244; similar chromatogram in higher mz_812; found in higher mz's MsMs_812; found in higher mz's MsMs_308; found in higher mz's MsMs_273; found in higher mz's MsMs_573; found in higher mz's MsMs_863; similar chromatogram in higher mz_337; found in higher mz's MsMs_255	0.909	TRUE	6.08	303.233	C20H32O2	FA	HQPCSDADVLFHHO-LTKCOYKYSA-N	CC\C=C/C\C=C/C\C=C/C\C=C/CCCCCCC(O)=O	Chain resolved	TRUE	TRUE	TRUE		FALSE	null	null	100	99.7	66.4	75	100	2552	160907_Small_Intestine_normal_Neg_04	303.23309:30025 304.23644:40761 305.2398:1830	203.18039:10 218.20708:10 257.18576:10 303.23309:173	51843	77766	48306	76691	68759	2	9686	9730	6863	14576	6591	7852	13694	18335	13228	11485	28222	52168	8082	30025	17851	4	FA-	320.622	377.162	340.8	487.385	433.754	19.5122	59.2785	69.315	40.3329	108.293	39.5985	43.5261	93.687	117.992	86.892	67.9618	178.866	359.384	52.2741	219.39	103.093	0.0200594
171	6.513	303.234	FA 20:4	[M-H]-	similar chromatogram in higher mz_891; adduct linked to 149_[M-H]-	0.545	TRUE	6.08	303.233	C20H32O2	FA	HQPCSDADVLFHHO-LTKCOYKYSA-N	CC\C=C/C\C=C/C\C=C/C\C=C/CCCCCCC(O)=O	Chain resolved	TRUE	TRUE	TRUE		FALSE	null	null	100	94.5	88	75	100	107.5	160907_Small_Intestine_normal_Neg_01_2	303.2308:577 304.23415:702 305.23751:108	79.95914:10 145.98428:10 146.96451:10 303.18448:10 303.22379:10 303.23608:10 303.24591:10	1458	1917	990	1642	773	11	332	319	421	647	698	512	1903	450	331	520	577	1894	568	429	897	5	FA-	9.01698	9.29736	6.98447	10.4352	4.87634	107.317	2.03185	2.2725	2.47416	4.8069	4.19356	2.83818	13.0193	2.89589	2.17427	3.07707	3.65693	13.0477	3.6738	3.13466	5.18037	0.0250743
167	6.125	301.216	FA 20:5	[M-H]-	ion correlated with 142; ion correlated with 422; adduct linked to 142_[M+K-2H]-	0.045	TRUE	6.19	301.217	C20H30O2	FA	JAZBEHYOTPTENJ-JLNKQSITSA-N	CC\C=C/C\C=C/C\C=C/C\C=C/C\C=C/CCCC(O)=O	Chain resolved	TRUE	TRUE	TRUE		FALSE	null	null	100	99.9	75	75	100	89.78	160907_Small_Intestine_EPA_Neg_07	301.21561:1498 302.21896:638 303.22232:370	301.21564:20	81	92	49	83	85	215	163	168	164	191	246	618	1498	96	245	459	133	188	282	73	116	87	FA-	0.500943	0.446196	0.345696	0.52748	0.536208	2097.56	0.997563	1.1968	0.963806	1.41904	1.47796	3.42577	10.2485	0.61779	1.60935	2.71611	0.842933	1.29513	1.82397	0.533404	0.669925	0.436293
168	5.546	301.219	FA 20:5	[M-H]-	adduct linked to 305_[M-H]-; adduct linked to 805_[M-H]-; found in higher mz's MsMs_805; found in higher mz's MsMs_305	0.682	TRUE	6.19	301.217	C20H30O2	FA	JAZBEHYOTPTENJ-JLNKQSITSA-N	CC\C=C/C\C=C/C\C=C/C\C=C/C\C=C/CCCC(O)=O	Chain resolved	TRUE	TRUE	TRUE		FALSE	null	null	100	87.3	60.5	75	100	585.13	160907_Small_Intestine_EPA_Neg_06	301.21619:20822 302.21954:18206 303.2229:1291	223.16611:10 301.22125:31	285	966	147	319	359	1	4427	3624	2539	4621	1864	20822	34140	547	19215	17252	751	772	12368	572	384	7	FA-	1.76258	4.68506	1.03709	2.0273	2.26469	9.7561	27.0933	25.8168	14.9214	34.3318	11.1989	115.423	233.568	3.52012	126.219	102.088	4.75972	5.31829	79.9958	4.17955	2.21768	0.035104
238	8.073	339.326	FA 22:0	[M-H]-	similar chromatogram in higher mz_777	0.909	TRUE	8.04	339.327	C22H44O2	FA	UKMSUNONTOPOIO-UHFFFAOYSA-N	CCCCCCCCCCCCCCCCCCCCCC(O)=O	Chain resolved	TRUE	TRUE	TRUE		FALSE	null	null	100	100	75	75	100	116	160907_Small_Intestine_EPA_Neg_10	339.32681:842 340.33016:458 341.33352:20	339.32141:224	878	1145	773	831	626	308	838	680	768	920	1009	772	2222	685	699	842	1284	1229	542	743	754	158	FA-	5.42998	5.5532	5.45353	5.28116	3.94901	3004.88	5.12858	4.84421	4.51343	6.83516	6.06204	4.27944	15.2017	4.40819	4.59159	4.98249	8.13778	8.46656	3.50564	5.42903	4.35451	0.792347
234	7.62	337.311	FA 22:1	[M-H]-		0.955	TRUE	7.72	337.311	C22H42O2	FA	DPUOLQHDNGRHBS-KTKRTIGZSA-N	CCCCCCCC\C=C/CCCCCCCCCCCC(O)=O	Chain resolved	TRUE	TRUE	TRUE		FALSE	null	null	100	99.7	75	75	100	128.02	160907_Small_Intestine_normal_Neg_03	337.31104:894 338.31439:538 339.31775:104	337.31296:194	1043	1772	1152	1258	930	2254	891	1061	869	1281	1065	1012	1878	1332	1100	1055	1620	1631	894	1266	1148	83	FA-	6.45042	8.59412	8.12738	7.99482	5.86674	21990.2	5.45294	7.55839	5.107	9.51722	6.39849	5.60983	12.8483	8.57184	7.22567	6.2429	10.2673	11.2359	5.78236	9.25054	6.62995	0.416233
225	6.541	331.264	FA 22:4	[M-H]-	adduct linked to 407_[M-H]-; found in higher mz's MsMs_407; found in higher mz's MsMs_1017	0.5	TRUE	6.89	331.264	C22H36O2	FA	IGFLWIHPPADNDL-LTKCOYKYSA-N	CC\C=C/C\C=C/C\C=C/C\C=C/CCCCCCCCC(O)=O	Chain resolved	TRUE	TRUE	TRUE		FALSE	null	null	100	96.3	40.9	75	100	116.43	160907_Small_Intestine_AA_Neg_17	331.26434:4750 332.26769:2947 333.27105:499	216.93634:10 295.2402:31 313.25641:71 316.85538:10 331.26407:133	3549	4750	3161	4729	4677	145	463	566	499	803	626	693	661	1664	865	719	2368	3161	634	1442	1617	105	FA-	21.9487	23.0373	22.3009	30.0537	29.504	1414.63	2.83357	4.03209	2.93256	5.96591	3.76099	3.84152	4.52221	10.7084	5.682	4.25464	15.008	21.7761	4.10069	10.5366	9.33852	0.52656
226	7.419	331.266	FA 22:4	[M-H]-		0.091	TRUE	6.89	331.264	C22H36O2	FA	IGFLWIHPPADNDL-LTKCOYKYSA-N	CC\C=C/C\C=C/C\C=C/C\C=C/CCCCCCCCC(O)=O	Chain resolved	TRUE	TRUE	TRUE		FALSE	null	null	100	91	20.2	75	100	58.37	160907_Small_Intestine_normal_Neg_05	331.2659:1346 332.26925:376 333.27261:108	291.22607:10 295.24182:102 311.24854:10 313.25815:255 321.84467:10 331.26083:133	1426	1390	1382	1374	1314	516	1254	1258	1255	1209	1296	1186	1223	1329	1238	1264	1294	1156	1143	1292	1346	607	FA-	8.81907	6.74144	9.75003	8.73202	8.28914	5034.15	7.67451	8.96179	7.37547	8.98229	7.78633	6.57437	8.36711	8.55254	8.13216	7.47965	8.20116	7.96366	7.39288	9.44052	7.77344	3.04402
227	7.461	331.269	FA 22:4	[M-H]-	adduct linked to 349_[M-H]-	0.273	TRUE	6.89	331.264	C22H36O2	FA	IGFLWIHPPADNDL-LTKCOYKYSA-N	CC\C=C/C\C=C/C\C=C/C\C=C/CCCCCCCCC(O)=O	Chain resolved	TRUE	TRUE	TRUE		FALSE	null	null	100	90.5	14.2	75	100	29.75	160907_Small_Intestine_normal_Neg_04	331.26608:1294 332.26943:364 333.27279:84	293.2403:10 295.24921:173 296.25137:20 313.25827:224 331.26349:92	1367	1361	1345	1316	1250	534	1216	1262	1196	1322	1285	1173	1202	1321	1250	1266	1258	1113	1176	1294	1350	581	FA-	8.45419	6.60079	9.489	8.36342	7.88541	5209.76	7.44195	8.99028	7.02873	9.82183	7.72024	6.50231	8.22344	8.50105	8.21099	7.49148	7.973	7.66743	7.60633	9.45513	7.79654	2.91363
221	6.234	329.246	FA 22:5	[M-H]-		0.227	TRUE	6.3	329.249	C22H34O2	FA	YUFFSWGQGVEMMI-JLNKQSITSA-N	CC\C=C/C\C=C/C\C=C/C\C=C/C\C=C/CCCCCC(O)=O	Chain resolved	TRUE	TRUE	TRUE		FALSE	null	null	100	99.8	56.1	75	100	142.88	160907_Small_Intestine_AA_Neg_20	329.24915:1056 330.2525:539 331.25586:200	83.01009:5 221.91273:5 329.24637:10	1226	1728	923	1662	1056	1	314	241	298	458	122	1018	1807	418	1328	1560	854	1199	1321	419	559	0	FA-	7.58218	8.38072	6.51178	10.5623	6.66159	9.7561	1.92169	1.71685	1.75131	3.40272	0.732972	5.64309	12.3625	2.68996	8.72336	9.23121	5.41251	8.25989	8.54418	3.06159	3.22834	0
222	6.16	329.25	FA 22:5	[M-H]-	found in higher mz's MsMs_404	0.455	TRUE	6.3	329.249	C22H34O2	FA	YUFFSWGQGVEMMI-JLNKQSITSA-N	CC\C=C/C\C=C/C\C=C/C\C=C/C\C=C/CCCCCC(O)=O	Chain resolved	TRUE	TRUE	TRUE		FALSE	null	null	100	99.4	66.6	75	100	307.01	160907_Small_Intestine_EPA_Neg_10	329.24808:5531 330.25143:3829 331.25479:536	83.04868:5 275.91592:5 311.23108:5 329.25052:71	653	1000	635	987	701	1	775	1001	894	1421	739	5531	10399	620	5481	5531	1073	1596	4071	777	634	2	FA-	4.03847	4.84995	4.47994	6.27257	4.42214	9.7561	4.74302	7.13096	5.25392	10.5574	4.43989	30.6601	71.1444	3.9899	36.0035	32.7294	6.8005	10.9948	26.3311	5.67746	3.66149	0.0100297
219	5.853	327.233	FA 22:6	[M-H]-	adduct linked to 403_[M-H]-; found in higher mz's MsMs_935; found in higher mz's MsMs_403; adduct linked to 284_[M+C2H3N+Na-2H]-; similar chromatogram in higher mz_657; found in higher mz's MsMs_657; found in higher mz's MsMs_284	0.909	TRUE	6.04	327.233	C22H32O2	FA	MBMBGCFOFBJSGT-KUBAVDMBSA-N	CC\C=C/C\C=C/C\C=C/C\C=C/C\C=C/C\C=C/CCC(O)=O	Chain resolved	TRUE	TRUE	TRUE		FALSE	null	null	100	98.9	59.9	75	100	1193.59	160907_Small_Intestine_DHA_Neg_11	327.23309:31686 328.23644:20095 329.2398:2750	117.08174:10 255.20894:10 327.22278:31	4524	6759	3256	6959	4170	0	31686	26264	21822	39676	23406	6649	13030	3954	8614	7075	6655	16286	5509	5836	4370	0	FA-	27.9786	32.7808	22.9711	44.2257	26.3057	0	193.919	187.101	128.245	294.774	140.623	36.8575	89.1443	25.4452	56.5836	41.8659	42.1783	112.194	35.632	42.6431	25.2377	0
259	8.314	353.337	FA 23:0	[M-H]-	similar chromatogram in higher mz_435; similar chromatogram in higher mz_804; found in higher mz's MsMs_440	0.136	TRUE	8.34	353.342	C23H46O2	FA	XEZVDURJDFGERA-UHFFFAOYSA-N	CCCCCCCCCCCCCCCCCCCCCCC(O)=O	Chain resolved	TRUE	TRUE	TRUE		FALSE	null	null	100	100	75	75	100	63.42	160907_Small_Intestine_normal_Neg_02	353.34146:542 354.34481:174 355.34817:0	353.34366:82	426	511	350	362	369	31	315	375	260	310	348	183	731	251	237	310	404	542	215	270	341	52	FA-	2.63459	2.47833	2.46926	2.30058	2.32777	302.439	1.92781	2.67144	1.52798	2.30315	2.09077	1.01443	5.00111	1.61526	1.5568	1.83441	2.56049	3.73383	1.39061	1.97286	1.96935	0.260773
279	8.583	367.359	FA 24:0	[M-H]-	similar chromatogram in higher mz_1056; adduct linked to 431_[M+Na-2H]-; similar chromatogram in higher mz_1347; found in higher mz's MsMs_431	0.909	TRUE	8.63	367.358	C24H48O2	FA	QZZGJDVWLFXDLK-UHFFFAOYSA-N	CCCCCCCCCCCCCCCCCCCCCCCC(O)=O	Chain resolved	TRUE	TRUE	TRUE		FALSE	null	null	100	99.9	75	75	100	101.1	160907_Small_Intestine_DHA_Neg_15	367.358:1175 368.36135:697 369.36471:48	367.35736:204	915	1697	788	853	672	104	1071	1070	867	974	1175	970	2937	716	957	1161	1653	1210	735	754	786	122	FA-	5.6588	8.23037	5.55935	5.42097	4.2392	1014.63	6.55454	7.62251	5.09524	7.23636	7.05936	5.37701	20.0934	4.60769	6.28633	6.87015	10.4764	8.33567	4.75395	5.50941	4.53932	0.611812
276	8.098	365.341	FA 24:1	[M-H]-	similar chromatogram in higher mz_777	0.182	TRUE	8.04	365.342	C24H46O2	FA	AVPORSRTKOSBPH-QXMHVHEDSA-N	CCCCCCCCCC\C=C/CCCCCCCCCCCC(O)=O	Chain resolved	TRUE	TRUE	TRUE		FALSE	null	null	100	99.9	72.7	75	100	48.35	160907_Small_Intestine_normal_Neg_02	365.34232:863 366.34567:635 367.34903:56	269.19788:10 365.34442:235	481	691	415	474	274	86	340	339	383	445	442	420	1059	383	403	377	680	863	273	441	358	1	FA-	2.97474	3.35132	2.92783	3.01236	1.72848	839.024	2.08081	2.41498	2.25084	3.30614	2.65552	2.32819	7.24511	2.46473	2.64722	2.23088	4.30973	5.94519	1.76575	3.22234	2.06753	0.00501486
265	6.718	357.28	FA 24:5	[M-H]-		0.045	TRUE	6.99	357.28	C24H38O2	FA	NPTIBOCVSPURCS-JLNKQSITSA-N	CC\C=C/C\C=C/C\C=C/C\C=C/C\C=C/CCCCCCCC(O)=O	Chain resolved	TRUE	TRUE	TRUE		FALSE	null	null	100	97.7	33.5	75	100	67.27	160907_Small_Intestine_EPA_Neg_07	357.27991:725 358.28326:553 359.28662:152	113.0966:10 127.07001:10 150.99055:10 160.98131:10 182.1266:10 188.93959:10 218.89096:10 222.99751:10 223.17033:10 229.11996:10 298.12155:10 339.26169:10 357.26328:10 357.27127:10 357.27396:10 357.27661:10 357.28461:10	54	65	97	97	69	4	92	93	122	105	74	317	725	35	396	381	80	134	400	72	28	12	FA-	0.333962	0.315247	0.684337	0.616453	0.435275	39.0244	0.563042	0.662517	0.716978	0.7801	0.44459	1.75723	4.96006	0.225236	2.60124	2.25455	0.507027	0.923123	2.58719	0.526097	0.161706	0.0601783
301	8.898	381.372	FA 25:0	[M-H]-		0.045	TRUE	8.96	381.374	C25H50O2	FA	MWMPEAHGUXCSMY-UHFFFAOYSA-N	CCCCCCCCCCCCCCCCCCCCCCCCC(O)=O	Chain resolved	TRUE	TRUE	TRUE		FALSE	null	null	100	99.9	67.1	75	100	43.41	160907_Small_Intestine_EPA_Neg_07	381.37158:547 382.37493:301 383.37829:0	196.04724:10 217.04283:10 381.37357:92	135	345	148	111	111	13	129	108	107	143	184	136	547	118	131	156	189	197	101	139	161	26	FA-	0.834905	1.67323	1.04414	0.705425	0.700224	126.829	0.789483	0.769375	0.628825	1.06242	1.10547	0.753891	3.74228	0.759367	0.860512	0.923121	1.19785	1.35713	0.653265	1.01566	0.929809	0.130386
693	8.875	535.47	FAHFA 16:0/18:1	[M-H]-		0.045	TRUE	9.08	535.473	C34H64O4	FAHFA	VNUWHSZUZKHZTA-COOPMVRXNA-N	CCCCCCCCCCCCCCCC(=O)OC(CCCCCCC(O)=O)\C=C/CCCCCCCC	Chain resolved	TRUE	TRUE	TRUE		FALSE	null	null	100	98.7	79.6	81.8	100	23.24	160907_Small_Intestine_EPA_Neg_07	535.47028:822 536.47363:510 537.47699:176	251.8051:10 255.23119:265 297.24203:82 528.92834:10 535.4613:31	53	125	35	85	53	4	45	56	66	95	138	69	822	48	32	103	146	146	53	136	37	2	FA-	0.327778	0.606244	0.246926	0.540191	0.334341	39.0244	0.275401	0.398935	0.387873	0.705805	0.8291	0.382489	5.62369	0.308895	0.210201	0.609497	0.925324	1.00579	0.342802	0.993739	0.213683	0.0100297
1375	8.49	778.572	HexCer 18:0;3O/15:0;(2OH)	[M+CH3COO]-		0.636	TRUE	8.56	778.569	C39H77NO10	HexCer-AP	DOPHSDZZGJYKLT-UHFFFAOYNA-N	CCCCCCCCCCCCCCC(O)C(O)C(COC1OC(CO)C(O)C(O)C1O)NC(=O)C(O)CCCCCCCCCCCCC	Chain resolved	TRUE	TRUE	TRUE		FALSE	null	null	100	99.9	68.1	95.9	100	62.66	160907_Small_Intestine_EPA_Neg_08	778.56891:1061 779.57226:976 780.57562:390	87.00875:2 89.0248:29 101.02374:18 113.02368:14 119.03586:31 143.04326:2 161.04095:8 179.0554:20 196.04411:4 211.20892:14 225.21802:6 233.00038:2 250.25014:2 255.22768:8 257.21295:10 271.22537:10 281.23386:4 282.24515:6 283.263:8 284.26843:4 295.2298:8 296.23193:12 297.23819:8 299.20459:4 303.22559:4 310.22632:4 312.25507:75 317.20135:4 326.26682:57 340.29709:2 392.3981:4 406.92749:4 452.27145:4 462.29785:4 476.3248:4 536.79211:2 538.48682:18 554.76324:2 556.50275:27 558.50171:4 604.90771:2 628.51331:4 704.53674:8 717.56238:4 718.54926:210 752.48981:2 778.48871:10 778.56348:8	579	637	451	334	438	2	606	593	640	581	503	660	606	1061	901	632	1089	536	669	390	651	2	HexCer-NS-	1.31451	1.07375	1.01008	0.78203	0.898807	3.55556	1.22193	1.21907	1.26788	1.37545	1.0773	1.37536	1.26324	2.11816	1.93855	1.40114	2.45236	1.3206	1.6973	0.937923	1.59096	0.00393435
1426	8.757	792.585	HexCer 18:0;3O/16:0;(2OH)	[M+CH3COO]-	adduct linked to 1203_[M-H]-	0.909	TRUE	8.76	792.584	C40H79NO10	HexCer-AP	YGQNMWJVCQBFGZ-UHFFFAOYNA-N	CCCCCCCCCCCCCCC(O)C(O)C(COC1OC(CO)C(O)C(O)C1O)NC(=O)C(O)CCCCCCCCCCCCCC	Chain resolved	TRUE	TRUE	TRUE		FALSE	null	null	100	100	93	97.4	100	5113.7	160907_Small_Intestine_normal_Neg_03	792.58533:46162 793.58868:40309 794.59204:12520	71.01228:41 83.01683:10 87.00532:20 89.02267:747 101.02435:184 107.03362:41 113.02289:206 119.03506:677 129.15718:10 131.03209:51 143.03406:61 149.04268:102 159.98193:10 161.04738:122 179.05281:631 225.22166:496 253.21365:92 255.23395:92 267.2312:61 270.24515:82 271.22723:476 280.25937:31 295.004:10 296.25827:112 298.27747:61 301.23099:10 308.25833:41 314.26514:92 326.2691:3943 473.4993:10 476.319:102 534.50024:41 552.4964:356 566.0741:21 570.50067:531 718.56207:10 730.23608:41 732.56:7696 733.56091:37 792.58887:31	46863	57325	52634	38945	29088	4	43764	43572	40241	46087	55792	48259	43456	55653	41232	48869	61179	36794	46162	41151	55062	5	HexCer-NS-	106.393	96.6287	117.881	91.1861	59.6907	7.11111	88.245	89.5737	79.7197	109.106	119.493	100.566	90.5864	111.105	88.7127	108.342	137.771	90.6535	117.116	98.9653	134.564	0.00983586
1488	9.065	806.597	HexCer 18:0;3O/17:0;(2OH)	[M+CH3COO]-	similar chromatogram in higher mz_749	0.909	TRUE	8.98	806.6	C41H81NO10	HexCer-AP	KRVFJBUKRLOHJG-UHFFFAOYNA-N	CCCCCCCCCCCCCCCC(O)C(=O)NC(COC1OC(CO)C(O)C(O)C1O)C(O)C(O)CCCCCCCCCCCCCC	Chain resolved	TRUE	TRUE	TRUE		FALSE	null	null	100	99.7	84.1	95.3	100	91.69	160907_Small_Intestine_DHA_Neg_15	806.59906:908 807.60241:726 808.60577:244	71.01243:5 89.02277:15 113.02139:20 113.02739:10 119.03197:25 161.04181:5 179.0544:20 239.24127:20 279.22961:46 283.26175:15 285.24103:20 326.27057:20 340.26709:10 340.28271:133 354.2999:10 553.47278:5 584.52234:31 585.53253:10 746.56586:273 806.52911:15	998	957	1120	801	716	1	773	946	906	923	908	1021	991	1127	940	1198	958	822	1078	806	1083	2	HexCer-NS-	2.26577	1.61315	2.5084	1.87547	1.46928	1.77778	1.55866	1.94475	1.79484	2.1851	1.94472	2.12764	2.06579	2.24992	2.02246	2.65595	2.15735	2.02525	2.73496	1.93837	2.64671	0.00393435
1547	9.434	820.608	HexCer 18:0;3O/18:0;(2OH)	[M+CH3COO]-	similar chromatogram in higher mz_823	0.909	TRUE	9.41	820.616	C42H83NO10	HexCer-AP	KADKZTJEIBBSCQ-UHFFFAOYNA-N	CCCCCCCCCCCCCCCCC(O)C(=O)NC(COC1OC(CO)C(O)C(O)C1O)C(O)C(O)CCCCCCCCCCCCCC	Chain resolved	TRUE	TRUE	TRUE		FALSE	null	null	100	100	69.6	95.4	100	113.86	160907_Small_Intestine_DHA_Neg_13	820.61688:1923 821.62023:2197 822.62359:603	78.96022:5 89.02012:15 89.02278:31 101.023:15 113.02291:20 113.03491:5 119.03507:31 143.04071:5 179.05823:31 253.258:20 255.23111:51 279.22736:15 299.25955:25 303.22934:92 324.29086:10 354.29739:153 580.52454:25 598.54456:31 599.5426:15 628.52594:15 738.51501:97 760.59552:465 820.49841:25	2661	2245	2728	2305	2391	2	1819	1840	1923	2399	2080	2225	2469	2095	2061	2437	1313	1654	1961	1922	2545	0	HexCer-NS-	6.04129	3.78424	6.10974	5.39694	4.9065	3.55556	3.6678	3.7826	3.80957	5.67937	4.45486	4.63662	5.14677	4.18242	4.43434	5.4028	2.95679	4.07515	4.97518	4.62228	6.21964	0
1678	10.338	848.646	HexCer 18:0;3O/20:0;(2OH)	[M+CH3COO]-	adduct linked to 1411_[M-H]-; adduct linked to 1939_[M-H]-	0.909	TRUE	10.33	848.647	C44H87NO10	HexCer-AP	ASTMILMCZBKZPV-UHFFFAOYNA-N	CCCCCCCCCCCCCCCCCCC(O)C(=O)NC(COC1OC(CO)C(O)C(O)C1O)C(O)C(O)CCCCCCCCCCCCCC	Chain resolved	TRUE	TRUE	TRUE		FALSE	null	null	100	100	70.6	96	100	447.19	160907_Small_Intestine_EPA_Neg_09	848.64594:6637 849.64929:4828 850.65265:1915	87.007:10 89.02437:133 94.67897:10 113.02614:71 119.03529:156 140.01776:10 161.04021:20 179.05458:92 257.18918:10 259.24567:51 281.28229:92 283.26413:255 295.31577:21 303.2341:461 327.29074:133 337.30627:10 352.31326:31 364.3186:21 370.33014:41 382.33252:779 480.30975:71 590.54791:10 608.56146:61 626.55249:51 626.57013:133 628.6026:31 766.53992:470 780.40784:10 788.58459:139 788.62024:1772 811.78979:11 848.51862:41	5260	4405	4819	5099	5254	0	6497	5728	5881	5610	5715	6258	4549	6231	6637	5790	3734	4805	5332	4630	5215	2	HexCer-NS-	11.9418	7.4252	10.7928	11.9388	10.7816	0	13.1004	11.7754	11.6506	13.2811	12.2401	13.0409	9.48264	12.4395	14.2798	12.8364	8.40873	11.8386	13.5276	11.1348	12.7448	0.00393435
1733	10.895	862.659	HexCer 18:0;3O/21:0;(2OH)	[M+CH3COO]-		0.5	TRUE	10.88	862.663	C45H89NO10	HexCer-AP	XOMNCDDZJAGJRR-UHFFFAOYNA-N	CCCCCCCCCCCCCCCCCCCC(O)C(=O)NC(COC1OC(CO)C(O)C(O)C1O)C(O)C(O)CCCCCCCCCCCCCC	Chain resolved	TRUE	TRUE	TRUE		FALSE	null	null	100	100	81.3	91.6	100	79.34	160907_Small_Intestine_normal_Neg_03	862.65692:1111 863.66027:840 864.66363:381	89.02277:20 119.03053:15 179.05852:25 295.29968:15 303.23505:10 341.29965:20 355.32697:15 396.34329:112 398.34869:5 410.35876:41 617.06995:5 622.57111:31 640.57733:41 780.55432:20 800.53705:5 802.63837:442 848.9184:5	1053	715	930	693	746	0	874	953	802	1133	1046	1007	808	1484	1125	867	598	703	1111	834	1250	0	HexCer-NS-	2.39063	1.20523	2.08287	1.62259	1.53085	0	1.76232	1.95914	1.58881	2.68225	2.24028	2.09846	1.68432	2.96263	2.42049	1.92213	1.34666	1.73206	2.81868	2.00571	3.05483	0
1794	11.545	876.675	HexCer 18:0;3O/22:0;(2OH)	[M+CH3COO]-		0.909	TRUE	11.69	876.678	C46H91NO10	HexCer-AP	YTAGQSULOHKBPZ-UHFFFAOYNA-N	CCCCCCCCCCCCCCCCCCCCC(O)C(=O)NC(COC1OC(CO)C(O)C(O)C1O)C(O)C(O)CCCCCCCCCCCCCC	Chain resolved	TRUE	TRUE	TRUE		FALSE	null	null	100	99.4	92.4	94.6	100	1465.73	160907_Small_Intestine_normal_Neg_02	876.67566:16560 877.67901:11347 878.68237:3771	71.01254:36 85.02566:36 89.0256:214 101.02177:71 113.01714:15 113.02614:87 119.03223:221 131.03717:20 141.01978:5 143.0309:46 149.04462:56 161.04222:51 179.05489:265 255.23177:15 308.2583:5 309.31454:133 337.31006:25 339.32404:15 355.319:199 378.33569:5 380.3501:56 382.36435:15 398.35428:25 409.07062:26 410.36157:1552 424.3735:31 560.40759:46 618.57428:20 634.57721:15 636.5835:112 642.30304:5 654.60565:314 655.58795:25 656.60352:56 814.05499:31 816.65375:4853 817.63794:25 876.63147:20	20618	18555	20812	17008	12340	0	18069	17613	19432	20678	22008	18871	19254	27268	19241	19201	17115	16560	16518	18103	21180	6	HexCer-NS-	46.8092	31.2769	46.6114	39.8226	25.3226	0	36.434	36.2081	38.4959	48.9529	47.1358	39.3248	40.136	54.4373	41.398	42.5684	38.5419	40.8007	41.9072	43.5364	51.7611	0.011803
1787	10.395	874.67	HexCer 18:0;3O/22:1;(2OH)	[M+CH3COO]-		0.5	TRUE	10.6	874.663	C46H89NO10	HexCer-AP	RVGYSUANUDLNNG-VXPUYCOJNA-N	CCCCCCCCCCCCCCC(O)C(O)C(COC1OC(CO)C(O)C(O)C1O)NC(=O)C(O)CCCCCCCC\C=C/CCCCCCCCCC	Chain resolved	TRUE	TRUE	TRUE		FALSE	null	null	100	98.8	90.5	95.2	100	49.35	160907_Small_Intestine_normal_Neg_01_2	874.6698:932 875.67315:745 876.67651:390	143.03601:10 179.05318:20 303.26038:10 307.29614:20 353.3147:20 394.34689:10 408.34448:102 652.59888:20 780.91187:10 812.04279:10 814.64636:224	367	250	302	255	548	0	425	549	335	509	332	589	437	830	774	394	932	750	792	674	732	2	HexCer-NS-	0.833203	0.421408	0.676372	0.597059	1.12454	0	0.856963	1.12861	0.663654	1.205	0.711064	1.2274	0.91095	1.657	1.6653	0.873493	2.0988	1.84786	2.00936	1.62092	1.78891	0.00393435
1786	11.633	874.658	HexCer 18:1;3O/22:0;(2OH)	[M+CH3COO]-		0.864	TRUE	11.13	874.663	C46H89NO10	HexCer-AP	UPNWIBPHYOJXOA-IMVLJIQENA-N	CCCCCCCCCCCCCCCCCCCCC(O)C(=O)NC(COC1OC(CO)C(O)C(O)C1O)C(O)C(O)CCC\C=C\CCCCCCCCC	Chain resolved	TRUE	TRUE	TRUE		FALSE	null	null	100	92.2	7.5	62.5	100	126.07	160907_Small_Intestine_normal_Neg_04	874.66156:1487 875.66491:1139 876.66827:13075	84.99327:2 87.00835:45 129.01642:6 223.05644:2 250.24509:2 255.22484:6 267.22647:6 284.2583:6 308.27042:2 309.31674:29 316.27911:4 335.32761:2 351.33228:2 354.33252:6 355.32391:67 380.34689:12 382.99597:4 396.34274:6 397.10999:2 398.36505:16 410.36389:29 410.38104:6 480.50906:2 618.57672:4 636.5788:4 652.54474:8 654.59723:659 655.60846:8 678.89777:2 700.88916:2 705.02673:4 724.6167:27 766.60883:33 784.61395:14 792.61804:4 800.73456:2 814.63324:10 816.66016:4 874.62134:4	1664	1164	1743	1566	1019	0	1415	1695	1521	1964	1754	1512	1350	2306	1516	1405	1130	1207	1338	1487	1521	2	HexCer-NS-	3.77779	1.96207	3.9037	3.66664	2.09106	0	2.85318	3.48452	3.01319	4.64955	3.75664	3.15082	2.81415	4.60366	3.26175	3.11487	2.54469	2.97382	3.39459	3.57613	3.71712	0.00393435
1841	12.309	890.688	HexCer 18:0;3O/23:0;(2OH)	[M+CH3COO]-	adduct linked to 2030_[M-H]-	0.909	TRUE	12.3	890.694	C47H93NO10	HexCer-AP	MIGCGSNMPJICKZ-UHFFFAOYNA-N	CCCCCCCCCCCCCCCCCCCCCC(O)C(=O)NC(COC1OC(CO)C(O)C(O)C1O)C(O)C(O)CCCCCCCCCCCCCC	Chain resolved	TRUE	TRUE	TRUE		FALSE	null	null	100	100	91.3	94.1	100	374.73	160907_Small_Intestine_normal_Neg_02	890.6944:7235 891.69775:5632 892.70111:2303	87.03323:10 89.02427:112 95.01557:10 111.85313:10 113.02165:31 119.03533:133 143.03432:20 149.05499:10 168.09033:10 179.05116:61 267.22217:20 309.32214:10 323.32959:102 369.33859:92 394.36554:31 396.39401:10 424.37955:699 426.28268:10 438.39926:31 650.61218:102 650.64459:10 668.61517:143 670.62701:20 812.63104:10 830.66956:2134	9354	8497	11167	6397	6892	1	7940	8439	9254	9087	10028	8488	7737	11408	7399	9292	6185	7235	9539	7438	9991	1	HexCer-NS-	21.2365	14.3228	25.0101	14.978	14.1429	1.77778	16.0101	17.3486	18.3327	21.5125	21.4775	17.6879	16.1282	22.7747	15.9193	20.6002	13.9282	17.8257	24.2011	17.8879	24.4167	0.00196717
1831	10.916	888.677	HexCer 18:0;3O/23:1;(2OH)	[M+CH3COO]-		0.818	TRUE	11.19	888.678	C47H91NO10	HexCer-AP	YPKWCJOAQURQNC-MRCUWXFGNA-N	CCCCCCCCCCCCCCC(O)C(O)C(COC1OC(CO)C(O)C(O)C1O)NC(=O)C(O)CCCCCCCC\C=C/CCCCCCCCCCC	Chain resolved	TRUE	TRUE	TRUE		FALSE	null	null	100	97.6	79.9	92.6	100	59.32	160907_Small_Intestine_DHA_Neg_14	888.67761:714 889.68096:675 890.68432:278	89.02274:17 113.03033:3 119.02882:10 131.03679:3 161.04707:10 179.05617:20 280.23233:3 282.24838:10 297.55051:3 321.31168:7 358.94656:3 367.3194:7 422.35678:51 436.34918:7 436.37274:17 634.43561:3 666.61365:17 668.59692:7 724.57281:3 810.60858:3 828.58807:7 828.66119:160 888.64117:7	865	632	690	348	536	0	598	617	581	714	649	752	635	1095	928	674	876	602	868	608	866	0	HexCer-NS-	1.96382	1.06532	1.54535	0.814809	1.09991	0	1.2058	1.26841	1.15099	1.69032	1.39	1.56707	1.32369	2.18604	1.99664	1.49425	1.9727	1.48322	2.20217	1.4622	2.11639	0
1884	12.911	904.711	HexCer 18:0;3O/24:0;(2OH)	[M+CH3COO]-	adduct linked to 1661_[M+Hac-H]-; similar chromatogram in higher mz_1807	0.909	TRUE	12.7	904.709	C48H95NO10	HexCer-AP	ODTUNRBWGNXHMQ-UHFFFAOYNA-N	CCCCCCCCCCCCCCCCCCCCCCC(O)C(=O)NC(COC1OC(CO)C(O)C(O)C1O)C(O)C(O)CCCCCCCCCCCCCC	Chain resolved	TRUE	TRUE	TRUE		FALSE	null	null	100	98.5	93.6	94.4	100	2017.35	160907_Small_Intestine_EPA_Neg_09	904.70477:47095 905.70812:50945 906.71148:19361	71.01412:51 79.09119:5 87.00991:41 89.02464:652 95.01456:15 101.02496:214 107.03129:15 113.02346:235 119.02484:16 119.03562:760 127.88919:5 131.03583:66 143.03452:92 146.82584:5 149.04657:92 161.04597:153 178.50221:10 179.05499:642 255.22932:25 281.24738:25 303.22729:25 335.32739:15 337.3432:361 365.33801:92 367.35541:41 379.34836:20 382.3746:36 383.34921:605 408.38223:107 410.36066:66 410.39496:25 420.38232:36 424.3725:20 426.38925:87 437.02823:20 438.39206:4856 439.38528:15 588.44196:76 646.61359:51 662.60602:31 664.61969:345 682.6297:871 683.62177:77 684.62927:158 822.58466:25 842.00549:51 842.03003:36 844.68121:13718 845.68213:66 899.42987:5 904.73993:15	43843	48931	39635	39098	30257	7	49683	44356	48742	48160	50863	40286	40995	55488	47095	46392	58360	36865	43934	36010	41772	15	HexCer-NS-	99.5371	82.4796	88.7682	91.5443	62.0895	12.4444	100.18	91.1854	96.5606	114.013	108.936	83.951	85.4563	110.775	101.327	102.85	131.423	90.8285	111.463	86.6015	102.085	0.0295076
1875	11.579	902.692	HexCer 18:0;3O/24:1;(2OH)	[M+CH3COO]-	adduct linked to 1648_[M-H]-; similar chromatogram in higher mz_1531	0.909	TRUE	11.76	902.694	C48H93NO10	HexCer-AP	RBGCSJDWRQVXOO-DQRAZIAONA-N	CCCCCCCCCCCCCCC(O)C(O)C(COC1OC(CO)C(O)C(O)C1O)NC(=O)C(O)CCCCCCCC\C=C/CCCCCCCCCCCC	Chain resolved	TRUE	TRUE	TRUE		FALSE	null	null	100	99.1	91.6	94.1	100	736.37	160907_Small_Intestine_DHA_Neg_12	902.69421:12293 903.69756:8644 904.70092:2803	71.01441:20 89.02502:150 101.02256:61 107.0303:5 113.02097:51 117.74193:3 119.03461:196 129.87447:3 131.03159:18 143.03349:20 149.04382:25 159.98129:3 161.04317:41 179.05586:171 255.23512:10 328.98514:8 333.32193:3 335.33173:120 363.32535:20 365.34531:10 380.35684:13 381.33713:140 382.34076:8 390.37259:8 405.29361:3 406.36523:25 424.38055:25 436.37891:1095 586.42401:23 644.59149:13 654.60699:10 662.60596:105 680.61841:184 681.62:38 682.6261:71 752.61963:10 817.65137:15 839.99695:13 842.60394:18 842.67358:3434 843.66919:13 902.67926:8	16823	17339	15762	15464	11665	1	10691	12293	14466	14154	15176	16737	16367	20258	15540	15701	29088	14065	18400	16654	17600	4	HexCer-NS-	38.1934	29.2271	35.3012	36.2075	23.9374	1.77778	21.5572	25.2715	28.658	33.508	32.5033	34.8778	34.1179	40.4427	33.4351	34.8089	65.5043	34.6535	46.682	40.0517	43.0121	0.00786869
1876	12.939	902.695	HexCer 18:1;3O/24:0;(2OH)	[M+CH3COO]-	adduct linked to 1650_[M-H]-	0.909	TRUE	12.25	902.694	C48H93NO10	HexCer-AP	QZNIVVAKPLIDJX-ORIPQNMZNA-N	CCCCCCCCCCCCCCCCCCCCCCC(O)C(=O)NC(COC1OC(CO)C(O)C(O)C1O)C(O)C(O)CCC\C=C\CCCCCCCCC	Chain resolved	TRUE	TRUE	TRUE		FALSE	null	null	100	86.1	44.8	66.8	100	182.69	160907_Small_Intestine_EPA_Neg_07	902.69482:3532 903.69817:5671 904.70153:68176	101.03326:10 119.03388:41 139.01132:10 225.22591:10 253.21803:31 265.1821:10 281.25687:41 299.03308:10 328.98352:61 337.32001:10 339.31839:20 381.37665:20 383.34665:10 410.98141:61 436.41226:61 487.06036:10 492.98553:20 574.99689:31 649.62817:10 656.99988:41 680.65228:71 682.64526:31 736.66083:10 828.63892:71 834.60406:20 842.70697:235 902.68829:20	3978	2919	3633	4414	3083	0	5447	6074	4263	4654	4083	4050	3532	4427	4058	4011	4527	3639	3775	3209	3916	2	HexCer-NS-	9.03129	4.92035	8.13662	10.335	6.32654	0	10.9832	12.4867	8.44524	11.0178	8.7448	8.4397	7.36265	8.83798	8.73099	8.89234	10.1945	8.96581	9.57742	7.71742	9.57018	0.00393435
1869	10.619	900.68	HexCer 18:0;3O/24:2;(2OH)	[M+CH3COO]-	adduct linked to 1821_[M-H]-	0.909	TRUE	10.63	900.678	C48H91NO10	HexCer-AP	WZNFXESFRFKTIU-DPTWWRMPNA-N	CCCCCCCCCCCCCCC(O)C(O)C(COC1OC(CO)C(O)C(O)C1O)NC(=O)C(O)CCCCCCCCCCCCCCC\C=C/C\C=C/CC	Chain resolved	TRUE	TRUE	TRUE		FALSE	null	null	100	100	91.2	96.1	100	208.14	160907_Small_Intestine_EPA_Neg_08	900.67578:3862 901.67913:2864 902.68249:1154	89.02318:82 101.02483:31 113.02335:31 119.03552:102 179.05501:102 333.31284:71 379.32135:102 404.34949:20 422.36407:31 432.34552:21 434.35757:568 660.58209:61 678.59656:112 840.59125:41 840.65674:1433	2487	2978	2529	1918	1679	1	2147	2060	1975	2078	2601	2136	2866	3862	2234	2967	5898	2022	3810	2483	3760	0	HexCer-NS-	5.64626	5.01981	5.66405	4.49082	3.44543	1.77778	4.32917	4.23487	3.91259	4.91943	5.57071	4.45116	5.97433	7.71003	4.80656	6.5778	13.2819	4.98183	9.66622	5.97144	9.18894	0
1914	13.077	918.716	HexCer 18:0;3O/25:0;(2OH)	[M+CH3COO]-		0.409	TRUE	12.86	918.725	C49H97NO10	HexCer-AP	YJDDEEXLJMJZHZ-UHFFFAOYNA-N	CCCCCCCCCCCCCCCCCCCCCCCC(O)C(=O)NC(COC1OC(CO)C(O)C(O)C1O)C(O)C(O)CCCCCCCCCCCCCC	Chain resolved	TRUE	TRUE	TRUE		FALSE	null	null	100	98.5	83.4	92.4	100	96.51	160907_Small_Intestine_normal_Neg_01_2	918.72412:2462 919.72747:4408 920.73083:1558	77.04127:10 89.02429:51 113.02473:31 119.03542:71 149.04483:20 161.04427:31 179.05331:61 351.36542:31 397.36481:41 411.0062:10 424.38062:41 438.37677:31 438.39746:71 452.40491:339 678.63684:41 696.6521:102 698.66467:31 729.59363:20 828.6969:10 858.69659:1014 918.60181:41	1801	2701	2707	1760	1520	1	2250	2522	2893	2729	2619	1977	2514	3044	2170	2322	2462	1959	2701	1916	2504	4	HexCer-NS-	4.08883	4.55289	6.06271	4.12088	3.11915	1.77778	4.53686	5.18463	5.7312	6.46061	5.60926	4.11982	5.24057	6.07699	4.66886	5.14785	5.54426	4.82661	6.85261	4.60785	6.11944	0.00786869
1907	12.32	916.707	HexCer 18:0;3O/25:1;(2OH)	[M+CH3COO]-		0.864	TRUE	12.42	916.709	C49H95NO10	HexCer-AP	WTEIPTHFFSPYDM-FCQUAONHNA-N	CCCCCCCCCCCCCCC(O)C(O)C(COC1OC(CO)C(O)C(O)C1O)NC(=O)C(O)CCCCCCCC\C=C/CCCCCCCCCCCCC	Chain resolved	TRUE	TRUE	TRUE		FALSE	null	null	100	99.7	82.5	92.9	100	25.72	160907_Small_Intestine_EPA_Neg_10	916.70404:657 917.70739:571 918.71075:176	85.03063:3 89.02537:14 101.02155:7 119.03356:20 179.05475:14 295.22464:3 349.34677:10 395.34412:14 425.38306:7 436.3721:17 448.37628:3 450.3923:68 674.5943:3 694.62976:17 696.63568:10 831.67102:20 853.97516:3 856.68225:223	618	750	679	532	533	0	524	593	640	612	675	733	679	784	643	657	1069	636	704	646	764	4	HexCer-NS-	1.40305	1.26422	1.52072	1.24563	1.09375	0	1.05658	1.21907	1.26788	1.44884	1.44569	1.52748	1.41541	1.56516	1.38345	1.45656	2.40732	1.56698	1.78609	1.55358	1.86711	0.00786869
1951	13.196	932.734	HexCer 20:0;3O/24:0;(2OH)	[M+CH3COO]-		0.909	TRUE	13.18	932.741	C50H99NO10	HexCer-AP	LFEYXCVBYKQPHV-UHFFFAOYNA-N	CCCCCCCCCCCCCCCCCCCCCCC(O)C(=O)NC(COC1OC(CO)C(O)C(O)C1O)C(O)C(O)CCCCCCCCCCCCCCCC	Chain resolved	TRUE	TRUE	TRUE		FALSE	null	null	100	100	71.7	86.6	100	39.5	160907_Small_Intestine_DHA_Neg_12	932.74097:1110 933.74432:2283 934.74768:1037	299.04169:10 303.23358:31 383.34259:31 413.08237:10 438.37921:31 708.97919:10 710.66333:31 813.02905:10 850.63324:20 872.70905:122	1089	1223	1206	919	942	4	1227	1110	1192	1276	1387	862	1107	1496	921	1127	1352	831	1089	982	1263	4	HexCer-NS-	2.47237	2.06153	2.70101	2.15175	1.93305	7.11111	2.4741	2.2819	2.36142	3.02079	2.97062	1.7963	2.3076	2.98659	1.98158	2.49855	3.04462	2.04743	2.76286	2.36164	3.0866	0.00786869
1942	12.929	930.72	HexCer 18:0;3O/26:1;(2OH)	[M+CH3COO]-		0.5	TRUE	12.75	930.725	C50H97NO10	HexCer-AP	BQBRSULDKOXOPX-VHXPQNKSNA-N	CCCCCCCCCCCCCC\C=C/CCCCCCCCC(O)C(=O)NC(COC1OC(CO)C(O)C(O)C1O)C(O)C(O)CCCCCCCCCCCCCC	Chain resolved	TRUE	TRUE	TRUE		FALSE	null	null	100	99	61.2	83.3	100	26.51	160907_Small_Intestine_AA_Neg_17	930.72156:715 931.72491:929 932.72827:598	119.04594:20 291.00494:10 303.22333:31 409.36438:10 436.3772:71 464.39893:31 664.86328:10 708.66028:20 845.6936:31 848.61353:41 868.68665:10 870.68396:245	543	715	489	621	399	7	615	571	490	541	563	534	484	840	600	587	868	486	615	748	633	0	HexCer-NS-	1.23278	1.20523	1.09518	1.45401	0.818776	12.4444	1.24008	1.17384	0.970718	1.28076	1.20581	1.11279	1.00892	1.67696	1.29093	1.30137	1.95468	1.19741	1.56029	1.79889	1.54697	0
1364	8.868	776.581	HexCer 17:0;2O/17:0;O	[M+CH3COO]-	found in higher mz's MsMs_1129	0.909	TRUE	9.05	776.589	C40H79NO9	HexCer-HDS	LHVQGTPPQKFRPI-UHFFFAOYNA-N	CCCCCCCCCCCCCCCC(O)C(=O)NC(COC1OC(CO)C(O)C(O)C1O)C(O)CCCCCCCCCCCCCC	Chain resolved	TRUE	TRUE	TRUE		FALSE	null	null	90.7	99.1	78.6	89.4	80	509.41	160907_Small_Intestine_DHA_Neg_15	776.58752:6130 777.59087:6551 778.59423:1911	71.01252:15 89.02418:163 101.0188:15 101.02447:66 107.44868:5 113.02444:76 119.0351:133 131.04013:15 141.08482:5 149.04599:25 165.49493:5 179.05627:102 237.22667:5 251.23416:5 254.24675:36 255.23088:87 267.23032:102 280.26077:25 282.25085:15 295.24045:5 298.27393:71 310.27451:255 460.32593:20 504.34293:25 518.50391:41 522.4892:15 534.49078:15 536.49231:31 554.51166:408 570.50079:15 716.56201:1113	5504	8907	7276	4443	4343	2	4770	4951	5086	4538	6130	3900	5434	5925	6046	5055	5301	3648	5107	5470	5442	2	HexCer-NS-	12.4958	15.0139	16.2956	10.4029	8.91215	3.55556	9.61815	10.1781	10.0757	10.7432	13.129	8.12712	11.3275	11.8286	13.0083	11.2069	11.9375	8.98799	12.9568	13.155	13.2995	0.00393435
1365	9.265	776.587	HexCer 17:0;2O/17:0;O	[M+CH3COO]-		0.909	TRUE	9.05	776.589	C40H79NO9	HexCer-HDS	LHVQGTPPQKFRPI-UHFFFAOYNA-N	CCCCCCCCCCCCCCCC(O)C(=O)NC(COC1OC(CO)C(O)C(O)C1O)C(O)CCCCCCCCCCCCCC	Chain resolved	TRUE	TRUE	TRUE		FALSE	null	null	93.7	98.6	65.7	99.2	100	165.91	160907_Small_Intestine_AA_Neg_16	776.58496:1903 777.58831:1792 778.59167:580	89.02161:36 113.02302:15 119.03362:41 179.05251:15 223.20541:5 225.22101:25 268.26688:5 271.2262:20 281.2489:87 282.25311:56 282.27679:20 283.26147:31 284.25974:20 536.50818:158 554.51111:87 556.50317:15 702.56073:10 716.56122:411 744.51825:76 776.54504:56	1903	2122	1776	1273	1392	2	1425	1377	1695	2506	3028	1891	1653	1714	1607	1778	2133	1355	2375	1302	1541	2	HexCer-NS-	4.3204	3.57691	3.9776	2.98061	2.85648	3.55556	2.87335	2.83079	3.35789	5.93268	6.48524	3.94061	3.44577	3.4218	3.45754	3.9418	4.80338	3.33847	6.02553	3.13122	3.766	0.00393435
1609	10.542	832.652	HexCer 19:0;2O/19:0;O	[M+CH3COO]-		0.909	TRUE	10.84	832.652	C44H87NO9	HexCer-HDS	LJTUOYWJEPJRHV-UHFFFAOYNA-N	CCCCCCCCCCCCCCCCCC(O)C(=O)NC(COC1OC(CO)C(O)C(O)C1O)C(O)CCCCCCCCCCCCCCCC	Chain resolved	TRUE	TRUE	TRUE		FALSE	null	null	96.7	97.1	80.3	97.3	100	170.75	160907_Small_Intestine_EPA_Neg_06	832.6499:1998 833.65325:1792 834.65661:653	87.01099:5 89.02441:61 101.02052:10 101.02477:31 111.00581:5 113.02483:31 119.03551:66 179.05519:46 255.22772:20 267.22946:31 281.25055:25 310.31354:15 354.3389:41 366.30554:10 366.34335:76 610.57916:143 758.5578:46 772.62433:477 832.60345:15	2195	2329	2352	1553	1838	0	2242	1611	1756	2182	2081	1998	1748	2501	2188	1800	1112	1445	1515	1689	2328	0	HexCer-NS-	4.98333	3.92583	5.26764	3.6362	3.77171	0	4.52073	3.31183	3.47873	5.16564	4.457	4.16358	3.6438	4.99295	4.70759	3.99058	2.50415	3.56021	3.84365	4.06193	5.68932	0
1670	11.129	846.673	HexCer 39:0;3O	[M+CH3COO]-		0.136	TRUE	11.78	846.668	C45H89NO9	HexCer-HDS	DSFRFAYOZDPZPF-UHFFFAOYNA-N	CCCCCCCCCCCCCCCCCCC(O)C(COC1OC(CO)C(O)C(O)C1O)NC(=O)C(O)CCCCCCCCCCCCCCCC	Class resolved	TRUE	TRUE	TRUE		FALSE	null	null	100	87.2	27.6	91.7	100	25.41	160907_Small_Intestine_normal_Neg_05	846.67261:580 847.67596:380 848.67932:123	89.02022:15 113.02304:5 168.04436:5 196.59299:5 253.21791:5 279.22772:5 281.24728:403 283.26462:168 368.35687:5 380.34406:25 508.33862:25 624.58521:46 772.58618:290 786.63513:133 814.49652:5 846.6239:41	562	423	574	176	310	0	422	375	468	380	357	412	276	725	288	378	192	298	345	427	580	0	HexCer-NS-	1.27591	0.713021	1.28555	0.412088	0.636142	0	0.850914	0.770911	0.927134	0.899608	0.764607	0.858557	0.575337	1.44738	0.619646	0.838021	0.432372	0.734216	0.875287	1.02691	1.41744	0
1724	12.989	860.672	HexCer 16:0;2O/24:0;O	[M+CH3COO]-		0.091	TRUE	12.25	860.683	C46H91NO9	HexCer-HDS	ZNLYWYNGXCOHQV-UHFFFAOYNA-N	CCCCCCCCCCCCCCCCCCCCCCC(O)C(=O)NC(COC1OC(CO)C(O)C(O)C1O)C(O)CCCCCCCCCCCCC	Chain resolved	TRUE	TRUE	TRUE		FALSE	null	null	90.3	83.6	42.4	98.4	100	66.99	160907_Small_Intestine_DHA_Neg_11	860.67975:868 861.6831:1034 862.68646:396	78.95477:4 87.00631:4 89.02367:10 113.01949:2 119.03311:10 141.01572:4 149.04562:4 161.04327:2 168.04379:6 179.04845:4 255.23091:4 281.24207:2 309.30872:4 328.97791:4 339.32053:8 353.33932:12 355.32074:6 369.32935:4 377.01306:2 380.35468:4 408.37933:4 424.37546:10 463.25604:4 532.97321:4 615.01642:2 620.58221:16 620.63849:4 632.59442:6 638.55627:4 638.6098:20 640.60815:6 650.58557:4 650.60718:24 652.62421:6 666.97656:2 768.63434:6 785.64246:10 786.65527:110 799.66547:4 800.6673:145 814.67816:8 834.92316:2 860.6864:10	787	734	824	887	618	3	868	742	602	839	763	706	849	1330	810	704	1150	769	604	972	882	0	HexCer-NS-	1.78673	1.23725	1.84546	2.07683	1.26818	5.33333	1.75022	1.52538	1.1926	1.98624	1.63416	1.47122	1.76979	2.65519	1.74276	1.56076	2.58973	1.89467	1.53239	2.33759	2.15549	0
1725	11.85	860.68	HexCer 19:0;2O/21:0;O	[M+CH3COO]-	adduct linked to 1968_[M-H2O-H]-; adduct linked to 1669_[M+FA-H]-; similar chromatogram in higher mz_806	0.909	TRUE	12	860.683	C46H91NO9	HexCer-HDS	IEXNDSJQCZQGBZ-UHFFFAOYNA-N	CCCCCCCCCCCCCCCCCCCC(O)C(=O)NC(COC1OC(CO)C(O)C(O)C1O)C(O)CCCCCCCCCCCCCCCC	Chain resolved	TRUE	TRUE	TRUE		FALSE	null	null	96.9	99.3	84.6	93.8	100	528.24	160907_Small_Intestine_DHA_Neg_14	860.68127:7713 861.68462:6595 862.68798:2465	85.03487:3 89.02436:167 98.12288:3 101.02467:61 107.03684:3 113.02017:27 113.02618:44 119.03534:177 129.03076:3 131.03232:17 143.03424:20 149.04457:20 161.04393:51 179.05475:116 255.23592:10 267.23087:37 321.32001:14 338.33643:24 339.32599:102 364.35153:14 380.35483:24 382.3663:75 394.36169:292 544.40863:20 600.57977:3 602.57666:24 618.60773:3 620.5921:27 638.60907:445 639.59711:10 640.6217:14 653.03082:3 654.60388:27 786.5827:10 800.65796:1650 860.6806:10	7031	6649	7565	5219	5913	0	5854	7058	7118	7713	8151	6461	4969	8742	6037	6992	4024	4603	5183	4900	7793	4	HexCer-NS-	15.9625	11.2078	16.9429	12.2198	12.1339	0	11.8039	14.5096	14.1012	18.2597	17.4575	13.4639	10.3582	17.4524	12.9889	15.5012	9.06179	11.3409	13.1496	11.7842	19.0451	0.00786869
1788	12.66	874.695	HexCer 16:0;2O/25:0;O	[M+CH3COO]-		0.909	TRUE	12.77	874.699	C47H93NO9	HexCer-HDS	QWDVADZDZQUQKT-UHFFFAOYNA-N	CCCCCCCCCCCCCCCCCCCCCCCC(O)C(=O)NC(COC1OC(CO)C(O)C(O)C1O)C(O)CCCCCCCCCCCCC	Chain resolved	TRUE	TRUE	TRUE		FALSE	null	null	95	99.5	80.7	97.2	100	107.67	160907_Small_Intestine_DHA_Neg_14	874.6947:2544 875.69805:1741 876.70141:670	85.0283:10 89.01896:20 89.02562:56 101.02315:31 112.01276:5 113.02454:25 119.03364:66 131.03214:10 143.03571:15 161.04185:31 179.05441:71 253.22177:5 267.22794:25 335.32385:5 353.33066:36 378.37231:15 394.36902:15 396.37784:41 407.09045:5 408.38113:148 558.43207:15 616.61755:15 652.61774:229 654.64874:15 800.65131:15 812.1026:15 814.58545:10 814.67407:767 874.65515:15 874.69269:15	2888	2996	3850	2031	2441	0	2624	2385	2642	2544	3009	2634	2547	3643	2429	2886	1409	1987	2500	2340	3011	1	HexCer-NS-	6.55665	5.05015	8.62262	4.7554	5.00911	0	5.29099	4.90299	5.23395	6.02264	6.44455	5.48893	5.30936	7.27282	5.22611	6.39823	3.17298	4.8956	6.34266	5.62754	7.35848	0.00196717
1833	12.997	888.71	HexCer 19:0;2O/23:0;O	[M+CH3COO]-	adduct linked to 2025_[M-H]-	0.909	TRUE	13	888.715	C48H95NO9	HexCer-HDS	XQBVVLIWQZTGIZ-UHFFFAOYNA-N	CCCCCCCCCCCCCCCCCCCCCC(O)C(=O)NC(COC1OC(CO)C(O)C(O)C1O)C(O)CCCCCCCCCCCCCCCC	Chain resolved	TRUE	TRUE	TRUE		FALSE	null	null	86	100	79.2	90.4	80	368.82	160907_Small_Intestine_DHA_Neg_15	888.70844:9425 889.71179:12815 890.71515:5454	89.02525:163 101.0256:102 111.01107:20 113.01962:61 119.03475:204 141.01402:10 143.03691:51 149.04384:41 159.02078:10 161.04671:61 168.03447:10 179.05386:143 267.23184:51 281.2482:31 314.9938:10 366.36441:31 367.35083:133 391.34491:10 394.36252:31 408.38306:31 410.40436:82 410.9877:31 420.38895:41 422.39618:352 565.34436:10 630.6189:31 648.62878:61 664.7514:10 666.63715:562 667.63574:41 668.63507:71 682.63043:31 814.66052:31 826.08551:23 828.68707:2099	7165	9339	7976	6262	6562	3	8506	8305	9148	8369	9425	7048	8041	10068	7679	8973	8659	5774	7669	6772	7062	0	HexCer-NS-	16.2668	15.7421	17.8634	14.6619	13.4657	5.33333	17.1514	17.0731	18.1227	19.8127	20.1861	14.6872	16.7619	20.0996	16.5218	19.893	19.4995	14.2261	19.4568	16.2862	17.2586	0
1823	11.869	886.695	HexCer 19:0;2O/23:1;O	[M+CH3COO]-		0.909	TRUE	12.24	886.699	C48H93NO9	HexCer-HDS	RAKUZTIKWMOATM-DQRAZIAONA-N	CCCCCCCCCCCCCCCCC(O)C(COC1OC(CO)C(O)C(O)C1O)NC(=O)C(O)CCCCCCCC\C=C/CCCCCCCCCCC	Chain resolved	TRUE	TRUE	TRUE		FALSE	null	null	84.5	95.5	83.2	87	60	63.75	160907_Small_Intestine_DHA_Neg_11	886.69623:753 887.69958:615 888.70294:363	87.01295:5 101.03113:5 119.0347:20 149.04565:5 179.05602:31 363.32574:5 365.33221:15 420.38791:41 561.36865:5 664.61688:102 680.60822:10 801.67712:20 826.67053:250	1110	1438	1063	920	983	0	753	975	1008	1075	1269	1287	1000	1336	1039	1199	1646	1098	1118	907	1225	0	HexCer-NS-	2.52004	2.42394	2.38074	2.15409	2.01719	0	1.51834	2.00437	1.9969	2.54494	2.71789	2.68195	2.08455	2.66717	2.23546	2.65817	3.70669	2.70527	2.83644	2.18127	2.99374	0
1877	13.122	902.728	HexCer 16:0;2O/27:0;O	[M+CH3COO]-		0.455	TRUE	13.14	902.73	C49H97NO9	HexCer-HDS	NKHFBLYQJKAPFM-UHFFFAOYNA-N	CCCCCCCCCCCCCCCCCCCCCCCCCC(O)C(=O)NC(COC1OC(CO)C(O)C(O)C1O)C(O)CCCCCCCCCCCCC	Chain resolved	TRUE	TRUE	TRUE		FALSE	null	null	88.9	100	36.8	97.2	80	32.53	160907_Small_Intestine_DHA_Neg_11	902.72876:667 903.73211:1023 904.73547:617	101.02427:10 113.02428:20 223.02032:10 246.97665:20 278.21478:10 281.23544:20 328.98355:61 372.92068:10 405.03922:10 408.40274:10 410.98743:61 422.39886:10 436.41855:20 449.03308:10 570.98859:10 574.97406:20 618.92499:10 648.64075:10 656.96851:20 656.98297:41 677.06915:10 680.64258:41 716.59552:10 739.00037:31 802.65369:10 828.60016:20 828.62048:20 828.67328:31 842.66388:31 842.69666:92 902.69049:20	692	856	712	362	591	0	667	668	774	744	818	519	644	1020	512	641	644	559	697	747	652	2	HexCer-NS-	1.57105	1.4429	1.59462	0.847589	1.21277	0	1.34493	1.37325	1.53334	1.76134	1.75196	1.08153	1.34245	2.03631	1.10159	1.42109	1.45025	1.37727	1.76833	1.79648	1.5934	0.00393435
1353	9.025	774.568	HexCer 16:1;2O/18:0;O	[M+CH3COO]-	found in higher mz's MsMs_1115; similar chromatogram in higher mz_1115; similar chromatogram in higher mz_746	0.909	TRUE	8.92	774.574	C40H77NO9	HexCer-HS	DSJYJIDRAVYCHR-BYCLXTJYNA-N	CCCCCCCCCCCCCCCCC(O)C(=O)NC(COC1OC(CO)C(O)C(O)C1O)C(O)\C=C\CCCCCCCCCCC	Chain resolved	TRUE	TRUE	TRUE		FALSE	null	null	96.5	99.6	78.7	93.8	100	2086.98	160907_Small_Intestine_DHA_Neg_12	774.57172:14844 775.57507:12681 776.57843:4193	71.01216:27 84.02379:3 87.00912:14 89.02386:235 101.01991:31 101.02274:99 113.02416:92 119.03329:240 131.02859:7 131.03343:34 143.02869:10 143.03375:37 149.04753:41 159.40921:3 161.04344:34 179.05617:167 225.22112:150 237.21808:17 239.23692:51 253.21527:34 255.22879:31 262.26007:14 265.25055:7 267.23053:14 268.26257:27 269.24335:14 270.24216:24 271.22653:143 278.24268:24 280.2634:143 285.47232:3 290.25067:34 296.25751:133 298.27426:14 308.25998:41 312.24896:17 322.56284:3 460.32697:14 463.44128:3 498.45172:3 504.47412:34 506.49173:27 506.51712:3 516.48303:27 522.4873:10 532.79724:14 534.48895:1133 552.49481:591 554.49988:27 687.55389:14 712.30627:14 714.49591:20 714.54877:3422 742.50928:10 774.53662:10	16979	16949	20558	14260	14561	1	14878	14844	14290	16052	14796	15130	13680	19165	14602	15577	16993	11633	14586	15235	18090	3	HexCer-NS-	38.5476	28.5697	46.0426	33.3885	29.8802	1.77778	29.9997	30.5157	28.3093	38.0013	31.6894	31.529	28.5167	38.2607	31.4169	34.534	38.2671	28.6615	37.0056	36.6391	44.2096	0.00590152
1475	9.828	802.595	HexCer 16:1;2O/20:0;O	[M+CH3COO]-		0.318	TRUE	9.81	802.605	C42H81NO9	HexCer-HS	WKEJAAJDKZIINN-SJCQXOIGNA-N	CCCCCCCCCCCCCCCCCCC(O)C(=O)NC(COC1OC(CO)C(O)C(O)C1O)C(O)\C=C\CCCCCCCCCCC	Chain resolved	TRUE	TRUE	TRUE		FALSE	null	null	92	100	31.3	99.2	100	62.12	160907_Small_Intestine_DHA_Neg_15	802.59406:716 803.59741:518 804.60077:241	113.02269:5 179.054:10 255.23262:66 279.23123:163 324.28729:10 448.32227:15 460.31897:5 466.31732:15 494.36584:5 562.52026:41 580.51569:15 728.51538:10 728.56104:117 742.57471:87 802.56036:15	645	586	701	542	452	2	639	621	636	696	716	723	615	1060	675	620	523	544	509	629	661	1	HexCer-NS-	1.46435	0.987779	1.56999	1.26904	0.927536	3.55556	1.28847	1.27663	1.25995	1.6477	1.5335	1.50664	1.282	2.11616	1.4523	1.37453	1.17776	1.34031	1.29137	1.5127	1.6154	0.00196717
1598	10.836	830.633	HexCer 38:1;3O	[M+CH3COO]-	similar chromatogram in higher mz_1535	0.909	TRUE	10.73	830.636	C44H85NO9	HexCer-HS	KASWTMVZYJBJGD-NHQGMKOONA-N	CCCCCCCCCCCCCCCCC(O)C(=O)NC(COC1OC(CO)C(O)C(O)C1O)C(O)\C=C\CCCCCCCCCCCCCCC	Class resolved	TRUE	TRUE	TRUE		FALSE	null	null	100	99.7	77.2	94	100	81.87	160907_Small_Intestine_EPA_Neg_06	830.62946:1303 831.63281:813 832.63617:359	71.01875:5 89.02187:31 96.05156:5 113.0204:10 119.03558:31 161.75769:5 179.05321:20 279.23056:25 281.28564:15 327.28427:31 339.32147:5 590.54688:112 608.55695:66 756.55554:10 756.59821:26 770.61133:519 830.61932:10	1092	916	1068	994	941	1	1026	916	752	958	976	1303	992	1594	1230	1025	568	665	849	850	1085	0	HexCer-NS-	2.47918	1.54404	2.39194	2.32736	1.931	1.77778	2.06881	1.88308	1.48975	2.26796	2.09036	2.71529	2.06788	3.18223	2.64641	2.27241	1.2791	1.63844	2.15397	2.04419	2.6516	0
1715	12.217	858.666	HexCer 16:1;2O/24:0;O	[M+CH3COO]-		0.909	TRUE	12.14	858.668	C46H89NO9	HexCer-HS	KXORTTWDWASXQY-NWBJSICCNA-N	CCCCCCCCCCCCCCCCCCCCCCC(O)C(=O)NC(COC1OC(CO)C(O)C(O)C1O)C(O)\C=C\CCCCCCCCCCC	Chain resolved	TRUE	TRUE	TRUE		FALSE	null	null	97.1	99.8	73.6	97.9	100	87.4	160907_Small_Intestine_DHA_Neg_14	858.66614:1441 859.66949:997 860.67285:567	87.01234:5 89.02577:31 101.02333:10 113.02624:5 119.03693:31 179.05852:15 279.23932:15 280.26593:15 308.26007:5 309.32129:20 380.34354:25 609.97266:5 618.58252:117 636.5882:66 638.59412:20 784.62415:20 797.64545:31 798.638:466 858.6441:15	1778	1658	1692	1423	1429	1	1594	1247	1366	1441	1732	2265	1497	2185	1805	1505	873	945	1495	1092	1435	4	HexCer-NS-	4.03661	2.79477	3.78947	3.33182	2.93241	1.77778	3.21411	2.56354	2.70612	3.41141	3.70952	4.71998	3.12058	4.36209	3.88355	3.33657	1.96594	2.3283	3.79291	2.62618	3.50695	0.00786869
1778	12.949	872.679	HexCer 16:1;2O/25:0;O	[M+CH3COO]-		0.909	TRUE	12.33	872.683	C47H91NO9	HexCer-HS	LZQJVAMYODEMEM-LAPDZXRHNA-N	CCCCCCCCCCCCCCCCCCCCCCCC(O)C(=O)NC(COC1OC(CO)C(O)C(O)C1O)C(O)\C=C\CCCCCCCCCCC	Chain resolved	TRUE	TRUE	TRUE		FALSE	null	null	87.7	88.6	63	98.2	80	85.39	160907_Small_Intestine_EPA_Neg_10	872.68677:1149 873.69012:1000 874.69348:600	77.31242:10 119.03497:31 383.35809:20 394.37357:20 620.60797:10 632.60266:71 650.60834:61 662.61212:10 664.62946:20 682.63232:71 785.6557:31 798.60986:21 798.6936:10 811.65381:21 812.65509:332 814.97766:10 872.69269:31	1243	981	1184	1166	887	1	1378	1311	1129	1346	1180	1214	884	1521	1219	1149	1196	979	1227	1027	1217	6	HexCer-NS-	2.82199	1.6536	2.65174	2.73008	1.82019	1.77778	2.77858	2.6951	2.23661	3.18651	2.52727	2.52983	1.84275	3.0365	2.62274	2.54732	2.69331	2.41207	3.11298	2.46986	2.97419	0.011803
1824	13.061	886.697	HexCer 16:1;2O/26:0;O	[M+CH3COO]-		0.909	TRUE	12.47	886.699	C48H93NO9	HexCer-HS	DFFBNIJKKUVWPO-JMUUFCRMNA-N	CCCCCCCCCCCCCCCCCCCCCCCCC(O)C(=O)NC(COC1OC(CO)C(O)C(O)C1O)C(O)\C=C\CCCCCCCCCCC	Chain resolved	TRUE	TRUE	TRUE		FALSE	null	null	92.1	89.2	52.5	97.9	100	114.52	160907_Small_Intestine_DHA_Neg_14	886.69562:2684 887.69897:3531 888.70233:2442	87.01051:10 89.02258:31 119.0317:20 179.05775:41 279.23126:337 327.23386:10 383.34497:41 408.38074:20 550.41168:41 636.61511:10 646.60815:204 664.61414:92 666.62726:41 696.63403:31 799.65338:92 808.65613:21 812.65344:396 826.66687:880 874.07513:10 886.68091:61	1967	2352	2290	1970	1999	3	2286	2035	2562	2684	2966	2334	2612	2823	2289	2582	2011	1556	2209	1887	2245	0	HexCer-NS-	4.4657	3.9646	5.12878	4.61257	4.10209	5.33333	4.60945	4.18348	5.07547	6.35407	6.35245	4.86377	5.44486	5.63579	4.9249	5.72426	4.52864	3.83369	5.60438	4.5381	5.48648	0
1300	9.461	760.582	HexCer 34:0;2O	[M+CH3COO]-	similar chromatogram in higher mz_1114	0.682	TRUE	9.87	760.594	C40H79NO8	HexCer-NDS	JJNWVQGHTCROIS-UHFFFAOYNA-N	CCCCCCCCCCCCCCCCCCCCCCCCCC(O)C(COC1OC(CO)C(O)C(O)C1O)NC(=O)CCCCC	Class resolved	TRUE	TRUE	TRUE		FALSE	null	null	100	94.9	86.7	84.9	100	80.59	160907_Small_Intestine_AA_Neg_19	760.5899:700 761.59325:778 762.59661:183	179.05605:10 253.25021:10 279.22842:20 538.51379:61 700.5495:51 700.56067:102 760.56116:20	692	930	757	700	759	2	354	768	620	430	763	608	594	594	596	614	372	285	664	325	649	0	HexCer-NS-	1.57105	1.56764	1.69541	1.63898	1.55752	3.55556	0.7138	1.57883	1.22825	1.01798	1.63416	1.267	1.23823	1.18585	1.28232	1.36123	0.83772	0.702187	1.68461	0.781602	1.58607	0
1402	10.04	786.606	HexCer 36:1;2O	[M+CH3COO]-		0.182	TRUE	10.02	786.61	C42H81NO8	HexCer-NDS	BAFDHDWTEIAMLP-OWBHPGMINA-N	CCCCCCCCCCCCCCCCCCC(O)C(COC1OC(CO)C(O)C(O)C1O)NC(=O)CCCCCCC\C=C/CCCCC	Class resolved	TRUE	TRUE	TRUE		FALSE	null	null	93.8	100	86.4	86.7	92.9	73.26	160907_Small_Intestine_EPA_Neg_08	786.60608:602 787.60943:503 788.61279:110	99.03932:10 113.02343:10 281.25259:10 404.35837:10 564.51001:20 564.53015:92 593.03906:10 699.4787:20 726.55603:31 726.59027:122	420	466	414	427	424	0	391	397	255	387	410	449	530	602	515	503	405	411	425	477	505	1	HexCer-NS-	0.95353	0.785504	0.927212	0.99978	0.870078	0	0.788406	0.816138	0.505169	0.91618	0.878121	0.93566	1.10481	1.20182	1.10805	1.11514	0.912034	1.01263	1.07825	1.14715	1.23415	0.00196717
1074	8.138	702.512	HexCer 18:1;2O/12:0	[M+CH3COO]-	adduct linked to 906_[M-H]-; adduct linked to 1394_[M+C2H3N+Na-2H]-	0.955	TRUE	8.21	702.516	C36H69NO8	HexCer-NS	IYCYEZLMOLRFAN-WJTDDFOZNA-N	CCCCCCCCCCCCC\C=C\C(O)C(COC1OC(CO)C(O)C(O)C1O)NC(=O)CCCCCCCCCCC	Chain resolved	TRUE	TRUE	TRUE	IS (Yes)	TRUE	null	null	100	99.9	86	94.9	100	1336.87	160907_Small_Intestine_DHA_Neg_11	702.51672:15870 703.52007:15535 704.52343:4064	71.01447:41 87.01299:10 89.02378:288 101.02267:122 111.00509:10 113.0211:112 119.03322:239 141.04599:10 149.04575:41 161.04518:61 169.16151:10 179.05801:112 181.15804:112 198.18042:82 199.17087:163 224.19946:434 237.21152:51 237.22456:122 239.19542:20 240.19594:112 263.23669:112 298.2767:41 431.11368:10 432.41544:102 448.41382:92 450.42996:122 462.42435:71 480.4408:2080 536.87305:10 642.49158:2377	14095	18984	14288	13667	15594	18	15870	15566	16153	13517	14941	15356	15351	16029	14873	14434	14210	12988	12613	13306	13094	16267	HexCer-NS-	32	32	32	32	32	32	32	32	32	32	32	32	32	32	32	32	32	32	32	32	32	32
1287	9.21	758.575	HexCer 18:1;2O/16:0	[M+CH3COO]-	similar chromatogram in higher mz_1739; similar chromatogram in higher mz_1041	0.909	TRUE	9.13	758.579	C40H77NO8	HexCer-NS	VJLLLMIZEJJZTE-ORIPQNMZNA-N	CCCCCCCCCCCCCCCC(=O)NC(COC1OC(CO)C(O)C(O)C1O)C(O)\C=C\CCCCCCCCCCCCC	Chain resolved	TRUE	TRUE	TRUE		FALSE	null	null	100	99.8	88.7	95.7	100	310.55	160907_Small_Intestine_EPA_Neg_06	758.5769:2691 759.58025:2413 760.58361:767	71.01606:41 89.0229:71 101.02314:31 119.03372:51 161.05112:10 179.05482:61 237.21869:41 255.23169:31 280.25699:71 294.52426:10 488.48532:31 506.50537:31 518.51263:10 536.49469:376 638.52509:10 698.55011:755 699.5611:10 758.52899:20	2534	3419	3059	2402	2258	1	2346	1806	2104	2081	3093	2691	2575	3033	2728	2906	2512	1914	2469	2571	2417	3	HexCer-NS-	5.75296	5.76317	6.85106	5.62406	4.63358	1.77778	4.73043	3.71271	4.16814	4.92654	6.62446	5.60771	5.36773	6.05503	5.86943	6.44257	5.65686	4.71574	6.26401	6.18308	5.90683	0.00590152
1522	11.176	814.64	HexCer 18:1;2O/20:0	[M+CH3COO]-		0.318	TRUE	11.27	814.641	C44H85NO8	HexCer-NS	DFELABABMXOKTD-QOSDPKFLNA-N	CCCCCCCCCCCCCCCCCCCC(=O)NC(COC1OC(CO)C(O)C(O)C1O)C(O)\C=C\CCCCCCCCCCCCC	Chain resolved	TRUE	TRUE	TRUE		FALSE	null	null	100	99.8	94.9	91.6	100	45.88	160907_Small_Intestine_EPA_Neg_08	814.63959:655 815.64294:529 816.6463:168	101.02631:5 265.25821:5 293.28339:10 336.31818:20 562.55005:10 592.56097:87 754.61963:143	507	548	454	384	415	1	557	486	458	553	466	457	518	655	528	517	532	288	427	507	573	1	HexCer-NS-	1.15105	0.923725	1.0168	0.8991	0.85161	1.77778	1.12313	0.999101	0.907324	1.30917	0.998059	0.952331	1.0798	1.30763	1.13602	1.14618	1.19803	0.709578	1.08333	1.2193	1.40034	0.00196717
1649	12.697	842.667	HexCer 18:1;2O/22:0	[M+CH3COO]-		0.909	TRUE	12.45	842.673	C46H89NO8	HexCer-NS	YIGARKIIFOHVPF-LAPDZXRHNA-N	CCCCCCCCCCCCCCCCCCCCCC(=O)NC(COC1OC(CO)C(O)C(O)C1O)C(O)\C=C\CCCCCCCCCCCCC	Chain resolved	TRUE	TRUE	TRUE		FALSE	null	null	100	97.9	84.7	95.8	100	59	160907_Small_Intestine_normal_Neg_02	842.67505:823 843.6784:733 844.68176:232	89.02023:4 89.02422:18 101.02031:4 111.00559:2 119.03374:27 131.03554:4 149.04462:6 161.04759:4 179.05113:10 237.22102:8 263.23526:8 311.27579:2 321.31824:8 339.32162:16 364.35788:29 380.35861:6 392.94342:2 431.75671:4 572.56165:4 588.5675:8 590.58209:8 602.59259:6 620.58728:126 650.61597:2 652.6366:4 768.53827:4 780.18799:6 782.6532:240 842.66486:6	1097	1210	969	924	928	1	1040	877	892	984	1265	1098	1344	1198	1127	1223	1082	823	951	829	1084	4	HexCer-NS-	2.49053	2.03961	2.17021	2.16346	1.90432	1.77778	2.09704	1.8029	1.7671	2.32951	2.70932	2.2881	2.80164	2.39167	2.4248	2.71138	2.43659	2.02772	2.41275	1.99369	2.64915	0.00786869
1705	13.005	856.685	HexCer 18:1;2O/23:0	[M+CH3COO]-		0.909	TRUE	12.85	856.688	C47H91NO8	HexCer-NS	SJGWLQDELUWRDA-JMUUFCRMNA-N	CCCCCCCCCCCCCCCCCCCCCCC(=O)NC(COC1OC(CO)C(O)C(O)C1O)C(O)\C=C\CCCCCCCCCCCCC	Chain resolved	TRUE	TRUE	TRUE		FALSE	null	null	100	99.2	67.4	88.1	100	82.63	160907_Small_Intestine_DHA_Neg_13	856.68237:1001 857.68572:1176 858.68908:480	89.02649:20 101.02552:20 119.03933:31 164.31496:10 310.93805:10 327.22897:31 335.33139:10 365.03214:10 374.29099:10 378.37494:41 392.38477:10 417.99203:10 497.38916:10 634.59888:102 641.03448:10 666.63898:31 739.02747:10 764.64642:10 796.66064:279 856.61035:31 856.63928:31	1004	1317	949	995	965	0	929	1084	1001	956	1079	1226	1537	1242	1339	1197	956	1074	1022	1271	959	5	HexCer-NS-	2.27939	2.21997	2.12542	2.3297	1.98025	0	1.87322	2.22845	1.98304	2.26322	2.31096	2.55483	3.20396	2.47951	2.88093	2.65373	2.15285	2.64613	2.59288	3.05667	2.34367	0.00983586
1769	13.137	870.701	HexCer 42:1;2O	[M+CH3COO]-		0.909	TRUE	13.03	870.704	C48H93NO8	HexCer-NS	BQXCVGARHBHYLJ-MHAUTQJVNA-N	CCCCCCCCCCCCCCCCCCC\C=C\C(O)C(COC1OC(CO)C(O)C(O)C1O)NC(=O)CCCCCCCCCCCCCCCCC	Class resolved	TRUE	TRUE	TRUE		FALSE	null	null	95.7	99.7	94.8	88	92.9	155.67	160907_Small_Intestine_normal_Neg_02	870.70398:1726 871.70733:3186 872.71069:1028	321.32056:20 381.34973:10 628.52124:10 648.60193:20 648.63428:71 810.68164:163	1513	2819	1689	1653	1441	4	1850	1882	2061	2302	2672	2110	3230	2226	2225	2730	2429	1726	1856	1509	1705	0	HexCer-NS-	3.43498	4.75179	3.78275	3.87034	2.95703	7.11111	3.73031	3.86895	4.08296	5.44973	5.72278	4.39698	6.73311	4.44395	4.7872	6.05238	5.46995	4.25254	4.70879	3.62904	4.16679	0
1759	12.699	868.687	HexCer 18:1;2O/24:1	[M+CH3COO]-		0.773	TRUE	12.56	868.688	C48H91NO8	HexCer-NS	PPSREVDUNDPZIG-AKTWBEBINA-N	CCCCCCCCCCCCC\C=C\C(O)C(COC1OC(CO)C(O)C(O)C1O)NC(=O)CCCCCCCCCCC\C=C/CCCCCCCCCC	Chain resolved	TRUE	TRUE	TRUE		FALSE	null	null	100	99.3	89.1	94.2	100	60.58	160907_Small_Intestine_EPA_Neg_08	868.68719:714 869.69054:385 870.6939:284	87.00988:3 89.02196:15 101.02637:13 113.02496:15 119.03409:28 143.03117:10 179.05508:10 205.98553:3 237.22316:13 255.28136:3 347.33173:8 364.35733:10 390.37372:18 404.34937:3 598.58661:8 616.60938:10 628.60437:8 646.61444:107 808.6593:308 868.64301:10	574	589	537	536	462	0	491	507	494	640	680	599	924	714	680	705	1148	636	672	661	716	0	HexCer-NS-	1.30316	0.992836	1.20269	1.25499	0.948057	0	0.990044	1.04227	0.978642	1.51513	1.4564	1.24824	1.92613	1.42542	1.46305	1.56298	2.58522	1.56698	1.70491	1.58966	1.74981	0
1224	9.272	740.514	LNAPE 18:1/N-18:2	[M-H]-	similar chromatogram in higher mz_1273	0.909	TRUE	8.47	740.524	C41H76NO8P	LNAPE	PTQCDTYQQUVIFP-LTEAFHAINA-N	CCCCCCCC\C=C/CCCCCCCC(=O)OCC(O)COP(O)(=O)OCCNC(=O)CCCCCCC\C=C/C\C=C/CCCCC	Chain resolved	TRUE	TRUE	TRUE		FALSE	null	null	100	81.5	82.1	92.3	100	225.99	160907_Small_Intestine_EPA_Neg_09	740.51862:2320 741.52197:2246 742.52533:634	152.99461:10 204.01756:21 267.22629:10 280.24008:21 281.24249:611 281.24722:955 283.26218:379 444.07666:10 458.26434:20 474.76038:10 476.27112:31 630.16107:10 717.56421:10 740.51367:623	1856	2176	1693	2078	1611	2	1721	1736	1813	2642	2387	1614	1890	2557	2320	2046	2256	1446	1613	1960	1704	12	LPC-	19.837	14.0217	15.8086	20.4289	15.5277	9.14286	12.412	10.3103	8.9132	26.7206	22.5388	12.0532	14.8199	24.9616	25.312	20.2637	26.2803	14.0516	15.9358	18.7953	14.2334	0.0797011
742	6.063	566.344	LPC 17:1	[M+CH3COO]-		0.955	TRUE	5.96	566.346	C25H50NO7P	LPC	LPMGFNAQZPADDZ-QXMHVHEDNA-N	CCCCCCC\C=C/CCCCCCCC(=O)OCC(O)COP([O-])(=O)OCC[N+](C)(C)C	Chain resolved	TRUE	TRUE	TRUE	IS (Yes)	TRUE	null	null	100	99.7	91.3	93.3	100	338.35	160907_Small_Intestine_DHA_Neg_11	566.34546:4437 567.34881:2613 568.35217:678	78.95757:29 115.32662:2 151.07709:2 152.99435:24 168.04437:27 190.94829:2 224.06914:153 238.14105:2 242.07877:45 266.39233:8 267.03296:4 267.23129:1934 285.62814:2 400.86215:4 421.23752:4 458.83716:2 490.75891:4 492.3074:562 507.26849:4 566.3429:6	2994	4966	3427	3255	3320	7	4437	5388	6509	3164	3389	4285	4081	3278	2933	3231	2747	3293	3239	3337	3831	4818	LPC-	32	32	32	32	32	32	32	32	32	32	32	32	32	32	32	32	32	32	32	32	32	32
751	5.657	571.285	LPI 16:0	[M-H]-		0.409	TRUE	5.6	571.289	C25H49O12P	LPI	UOXRPRZMAROFPH-UHFFFAOYNA-N	CCCCCCCCCCCCCCCC(=O)OCC(O)COP(O)(=O)OC1C(O)C(O)C(O)C(O)C1O	Chain resolved	TRUE	TRUE	TRUE		FALSE	null	null	100	99.9	93.4	98.8	100	48.14	160907_Small_Intestine_DHA_Neg_11	571.28857:704 572.29192:659 573.29528:216	138.99593:3 152.9942:27 241.01059:48 255.23154:139 313.02551:3 315.04587:41 391.22208:17 571.28259:119	472	1002	621	522	579	2	704	569	370	625	287	734	761	504	528	445	594	501	486	479	364	0	LPC-	5.04476	6.45671	5.79866	5.1318	5.58072	9.14286	5.0773	3.37936	1.81902	6.32111	2.70994	5.48145	5.96716	4.92007	5.76065	4.4073	6.91955	4.86851	4.80148	4.59335	3.04046	0
796	6.276	599.316	LPI 18:0	[M-H]-		0.909	TRUE	6.29	599.32	C27H53O12P	LPI	MXAFDFDAIFZFET-UHFFFAOYNA-N	CCCCCCCCCCCCCCCCCC(=O)OCC(O)COP(O)(=O)OC1C(O)C(O)C(O)C(O)C1O	Chain resolved	TRUE	TRUE	TRUE		FALSE	null	null	100	100	92.9	98.3	100	164.55	160907_Small_Intestine_EPA_Neg_10	599.32019:2429 600.32354:2218 601.3269:491	78.95737:54 96.96432:10 96.96848:20 152.996:207 220.92056:3 223.00171:27 241.01089:333 253.89462:3 255.23187:27 259.02393:20 282.38251:14 283.26285:818 315.04889:190 419.25378:75 599.31836:871	1699	4853	2903	2498	2308	2	2577	2212	1464	2245	1374	2469	2781	2235	1845	2429	2442	2146	1977	2205	1596	15	LPC-	18.159	31.2718	27.1071	24.5579	22.2458	9.14286	18.5855	13.1373	7.19742	22.7054	12.9737	18.4383	21.8064	21.8182	20.1296	24.0569	28.447	20.8539	19.532	21.1447	13.3312	0.0996264
834	5.217	619.286	LPI 20:4	[M-H]-		0.045	TRUE	5.28	619.289	C29H49O12P	LPI	BAWAZBRKENFJED-LTKCOYKYNA-N	CC\C=C/C\C=C/C\C=C/C\C=C/CCCCCCC(=O)OCC(O)COP(O)(=O)OC1C(O)C(O)C(O)C(O)C1O	Chain resolved	TRUE	TRUE	TRUE		FALSE	null	null	100	99.9	90.2	99.5	100	53.03	160907_Small_Intestine_AA_Neg_17	619.28607:576 620.28942:655 621.29278:168	78.95792:12 96.96892:8 152.99593:69 171.00735:4 205.1936:4 222.99876:14 241.00764:55 259.02267:6 259.23618:12 285.22861:4 290.96201:2 301.22949:2 303.22867:116 315.0444:55 324.99173:4 333.05115:6 394.85358:4 612.80719:2 619.25104:12 619.28265:143	378	576	406	335	345	4	185	212	142	200	150	153	262	318	225	135	242	257	211	269	230	3	LPC-	4.04008	3.71164	3.79107	3.29339	3.3253	18.2857	1.33423	1.25909	0.69811	2.02276	1.41635	1.14259	2.0544	3.10433	2.45482	1.33705	2.81908	2.49742	2.08459	2.57956	1.92117	0.0199253
658	6.308	524.297	LPS 18:0	[M-H]-		0.864	TRUE	6.23	524.299	C24H48NO9P	LPS	ZPDQFUYPBVXUKS-UHFFFAOYNA-N	CCCCCCCCCCCCCCCCCC(=O)OCC(O)COP(O)(=O)OCC(N)C(O)=O	Chain resolved	TRUE	TRUE	TRUE		FALSE	null	null	100	99.8	76.9	87.3	100	111.25	160907_Small_Intestine_normal_Neg_02	524.29712:3609 525.30047:1715 526.30383:315	78.95753:153 152.53748:21 152.99615:676 171.00775:41 258.24796:102 283.26529:61 437.26324:337 450.336:10 524.29736:71	973	1552	668	1990	764	12	1155	801	700	1626	1072	608	1454	598	1193	1602	784	3609	663	569	761	12	LPC-	10.3995	10.0008	6.23753	19.5637	7.36386	54.8571	8.32995	4.75724	3.44139	16.445	10.1222	4.54049	11.4011	5.83771	13.016	15.8663	9.13287	35.0708	6.55017	5.4564	6.35656	0.0797011
1675	7.844	848.566	PC 16:0_18:2;2O	[M+CH3COO]-	ion correlated with 1414	0.909	TRUE	7.67	848.566	C42H80NO10P	OxPC	GMJLRVXYZZADNS-CRWFHCLENA-N	CCCCCCCCCCCCCCCC(=O)OCC(COP([O-])(=O)OCC[N+](C)(C)C)OC(=O)CCCCCCC\C=C/C=C/C(CCCCC)OO	Chain resolved	TRUE	TRUE	TRUE		FALSE	null	null	100	99	44.1	91.5	100	245.64	160907_Small_Intestine_DHA_Neg_11	848.56738:4254 849.57073:3902 850.57409:1512	195.1356:31 217.14902:10 223.1385:82 224.07109:31 251.15436:10 255.23386:391 260.00333:10 271.35031:21 275.21069:10 284.27509:21 293.21567:541 307.22113:51 310.211:10 391.22781:31 460.21927:10 462.29205:41 480.306:92 514.29352:10 613.37811:31 658.42792:31 685.45612:31 686.43176:122 711.4577:31 756.5108:173 757.5318:31 770.54279:51 774.53912:173 848.56567:71	1238	1644	1783	1480	1202	1	4254	4002	3431	4275	3938	2840	2777	4342	2302	2928	1262	2154	2287	2484	3326	4	LPC-	13.2318	10.5936	16.649	14.5499	11.5855	4.57143	30.6802	23.7684	16.8677	43.2364	37.1838	21.2089	21.7751	42.3868	25.1156	28.9991	14.7011	20.9317	22.5946	23.8202	27.7818	0.026567
1792	8.205	876.595	PC 18:0_18:2;2O	[M+CH3COO]-		0.909	TRUE	8.54	876.597	C44H84NO10P	OxPC	PZANWOBHYGUINP-XPGOGURHNA-N	CCCCCCCCCCCCCCCCCC(=O)OCC(COP([O-])(=O)OCC[N+](C)(C)C)OC(=O)CCCCCCC\C=C/C=C/C(CCCCC)OO	Chain resolved	TRUE	TRUE	TRUE		FALSE	null	null	100	96.4	37.8	92.6	100	354.9	160907_Small_Intestine_EPA_Neg_08	876.59821:5982 877.60156:5922 878.60492:2088	105.02505:10 168.04506:41 195.13635:20 201.46262:10 222.05922:10 223.13707:122 224.06755:31 275.20651:21 281.24567:21 283.26297:563 285.34235:11 292.29868:52 293.21368:746 295.22006:31 295.22733:103 307.22891:82 311.22116:31 321.245:31 419.25293:71 437.25351:31 437.27121:31 490.32697:61 508.33926:112 641.41241:41 686.47821:92 713.47845:41 714.46252:184 737.15204:10 739.49463:41 740.48877:51 772.5199:10 784.54736:323 785.55157:41 786.5603:61 795.99481:10 798.56458:92 802.55292:258 816.5882:51 876.5885:153	1969	2088	2797	2155	1912	2	5670	6068	5289	6202	5816	4146	4205	5982	3823	4252	2145	3200	4160	3531	4366	3	LPC-	21.0448	13.4547	26.1173	21.1859	18.4289	9.14286	40.8925	36.0386	26.0022	62.7257	54.9165	30.962	32.9723	58.3966	41.7102	42.112	24.9873	31.0963	41.0991	33.8604	36.4688	0.0199253
1710	8.261	858.581	PC 16:0_20:3;O	[M+CH3COO]-		0.045	TRUE	8.49	858.587	C44H82NO9P	OxPC	REZDVJZZVDNTBB-HHZFRUDZNA-N	CCCCCCCCCCCCCCCC(=O)OCC(COP([O-])(=O)OCC[N+](C)(C)C)OC(=O)CCC\C=C/C\C=C/C=C\C(O)CCCCCCCC	Chain resolved	TRUE	TRUE	TRUE		FALSE	null	null	98.6	98.3	8.2	75.1	100	43.11	160907_Small_Intestine_DHA_Neg_12	858.58087:729 859.58422:705 860.58758:366	78.95753:51 152.99576:51 223.0031:71 241.00784:194 255.23317:224 256.23276:133 259.01614:31 283.26169:92 285.23141:10 293.20755:133 297.03012:31 303.23163:224 304.23248:194 307.21771:31 315.04498:41 391.21805:82 392.21503:82 507.14554:10 508.33145:31 553.26056:61 554.28326:112 571.28723:31 572.28931:41 602.27509:41 784.54199:133 798.56714:122 858.52118:1977	314	349	481	427	355	2	602	729	512	702	656	516	477	1038	491	479	362	618	558	522	584	1	LPC-	3.35605	2.24889	4.49139	4.19785	3.42169	9.14286	4.34167	4.32962	2.51713	7.09987	6.19416	3.85344	3.74026	10.133	5.35697	4.74404	4.21696	6.00547	5.51281	5.00569	4.8781	0.00664176
1784	7.888	874.576	PC 18:1_18:2;2O	[M+CH3COO]-		0.545	TRUE	7.72	874.581	C44H82NO10P	OxPC	CBDBHTNGRMTDJS-XMRKMLFINA-N	CCCCCCCC\C=C/CCCCCCCC(=O)OCC(COP([O-])(=O)OCC[N+](C)(C)C)OC(=O)CCCCCCC\C=C/C=C/C(CCCCC)OO	Chain resolved	TRUE	TRUE	TRUE		FALSE	null	null	100	99.2	51.7	94.1	100	63.51	160907_Small_Intestine_DHA_Neg_13	874.58533:914 875.58868:954 876.59204:273	168.04236:15 179.01483:5 224.07498:10 255.23109:15 279.09769:5 281.24689:71 283.25711:15 285.1196:5 291.20096:5 293.21011:97 305.21539:5 307.23761:5 319.22128:10 483.26492:5 506.33871:15 541.01263:5 625.37427:5 782.53522:41 792.8512:5 796.53845:10 800.5257:46 814.54736:10 874.55322:20	447	493	463	397	322	6	850	871	914	974	716	505	685	1117	635	643	452	502	552	764	850	4	LPC-	4.77756	3.1768	4.32331	3.90292	3.10361	27.4286	6.13027	5.17298	4.49347	9.85082	6.7607	3.7713	5.37123	10.9042	6.92806	6.36831	5.26538	4.87823	5.45354	7.32634	7.09997	0.026567
1889	7.176	906.564	PC 16:0_20:3;4O	[M+CH3COO]-		0.136	TRUE	7.33	906.571	C44H82NO12P	OxPC	ZCBZROAATVFHPH-OHXZNRDZNA-N	CCCCCCCCCCCCCCCC(=O)OCC(COP([O-])(=O)OCC[N+](C)(C)C)OC(=O)CCC\C=C/CC1C(O)CC(O)OC1\C=C\C(O)CCCCC	Chain resolved	TRUE	TRUE	TRUE		FALSE	null	null	100	99.4	33.7	82.7	100	60.99	160907_Small_Intestine_normal_Neg_04	906.56909:546 907.57244:394 908.5758:104	109.03002:3 143.06993:3 152.99652:5 164.08278:3 179.01172:5 189.13582:3 193.08968:5 195.10068:8 255.22762:41 269.24445:3 281.23859:3 283.25827:13 327.19788:3 333.19498:5 333.2027:13 349.19678:3 351.23264:8 363.23318:3 392.24472:3 410.22778:3 429.71878:3 448.52588:3 467.33304:8 480.28772:5 480.31247:13 641.34943:3 742.52686:5 784.52954:3 813.51263:5 814.51904:25 828.52826:5 832.52545:18 906.48138:5 906.53662:13	425	418	427	430	369	3	381	345	300	430	371	404	416	815	381	285	260	362	254	546	543	2	LPC-	4.54242	2.69352	3.98716	4.22734	3.55663	13.7143	2.7478	2.049	1.47488	4.34893	3.5031	3.01704	3.26195	7.95607	4.15684	2.82266	3.02876	3.51776	2.50942	5.23584	4.53563	0.0132835
1774	7.951	872.559	PC 16:0_20:4;2O	[M+CH3COO]-	adduct linked to 1708_[M-H]-	0.136	TRUE	7.73	872.566	C44H80NO10P	OxPC	CIGYOGGWJLGBCC-CVTIFTAMNA-N	CCCCCCCCCCCCCCCC(=O)OCC(COP([O-])(=O)OCC[N+](C)(C)C)OC(=O)CCC\C=C\CC(O)\C=C/C1OC1C\C=C\CCCCC	Chain resolved	TRUE	TRUE	TRUE		FALSE	null	null	100	98.4	60.1	90.9	100	52.52	160907_Small_Intestine_AA_Neg_19	872.55933:775 873.56268:787 874.56604:576	96.67188:10 183.10004:10 224.07405:10 236.03203:20 255.22534:41 255.22984:61 281.24301:10 290.14566:10 317.21582:61 330.18234:10 466.32434:10 480.29416:20 492.34207:10 728.51862:10 777.46399:10 794.51312:20 798.48328:20 798.52319:51 810.54559:10 842.89856:10 872.58875:51	860	868	873	775	514	4	165	154	99	172	158	111	210	332	192	178	134	204	159	283	296	4	LPC-	9.19172	5.59323	8.15174	7.61905	4.95422	18.2857	1.18999	0.914625	0.486711	1.73957	1.49189	0.828938	1.64666	3.241	2.09478	1.76292	1.56098	1.98239	1.57086	2.71381	2.47246	0.026567
1775	8.326	872.562	PC 16:0_20:4;2O	[M+CH3COO]-	ion correlated with 1867	0.136	TRUE	7.68	872.566	C44H80NO10P	OxPC	ISVVFRURFMPILX-NZCHXKNONA-N	CCCCCCCCCCCCCCCC(=O)OCC(COP([O-])(=O)OCC[N+](C)(C)C)OC(=O)CCCC(O)\C=C\C=C\C=C\C(O)C\C=C\CCCCC	Chain resolved	TRUE	TRUE	TRUE		FALSE	null	null	100	87.5	46.9	87.7	100	60.72	160907_Small_Intestine_AA_Neg_19	872.55896:750 873.56231:865 874.56567:450	222.05127:10 255.23241:92 277.14111:10 299.20203:20 317.21118:112 330.2648:20 331.26047:41 480.29477:31 778.55511:10 780.50519:82 798.52417:51 854.58612:31 872.54816:51	704	758	811	750	527	3	92	131	60	96	88	97	119	216	137	103	139	172	90	241	225	0	LPC-	7.52438	4.88441	7.5728	7.37327	5.07952	13.7143	0.663511	0.778025	0.294976	0.970923	0.830924	0.724387	0.933105	2.1086	1.49472	1.02012	1.61922	1.67142	0.889163	2.31106	1.8794	0
1882	7.534	904.549	PC 16:0_20:4;4O	[M+CH3COO]-		0.409	TRUE	7.41	904.556	C44H80NO12P	OxPC	GKDVKFZTLGHDED-OHXZNRDZNA-N	CCCCCCCCCCCCCCCC(=O)OCC(COP([O-])(=O)OCC[N+](C)(C)C)OC(=O)CCC\C=C/CC1C2CC(OO2)C1\C=C\C(CCCCC)OO	Chain resolved	TRUE	TRUE	TRUE		FALSE	null	null	100	99.4	29.6	87.3	100	132.13	160907_Small_Intestine_AA_Neg_19	904.54919:2621 905.55254:2829 906.5559:1041	78.96171:15 107.05124:5 111.0441:15 115.03589:15 122.98828:20 152.99916:25 153.05327:20 168.0401:25 177.12581:5 179.0181:15 207.13805:15 214.10423:5 215.14398:36 217.16243:36 223.03403:5 224.06775:36 227.17479:5 233.15346:61 255.23444:326 269.1842:25 271.19968:10 277.18552:15 283.26044:15 287.20187:20 313.18036:25 331.19348:56 341.16119:5 349.20114:61 363.23215:15 391.21848:25 409.22943:25 419.24597:31 435.24228:10 462.30231:31 480.30389:102 576.36969:5 589.2934:5 613.3916:5 640.31274:5 700.37823:10 723.39862:10 741.42578:36 759.43762:10 767.42975:51 794.49023:31 808.50726:15 812.4881:82 826.52026:31 830.50854:112 904.50336:20 904.54156:46 904.5755:25	2707	2960	2516	2621	1691	9	193	244	179	338	219	290	359	910	427	293	355	621	312	801	870	6	LPC-	28.9325	19.0737	23.4934	25.7671	16.2988	41.1429	1.39193	1.44915	0.880012	3.41846	2.06787	2.16569	2.815	8.88347	4.65871	2.90189	4.13542	6.03462	3.08243	7.68115	7.26703	0.0398506
1883	7.187	904.551	PC 16:0_20:4;4O	[M+CH3COO]-		0.227	TRUE	7.01	904.556	C44H80NO12P	OxPC	JLQNIYHJYGGZCO-VFQRZMKENA-N	CCCCCCCCCCCCCCCC(=O)OCC(COP([O-])(=O)OCC[N+](C)(C)C)OC(=O)CCC\C=C/CC1C(O)CC(O)OC1\C=C\C(O)C\C=C/CC	Chain resolved	TRUE	TRUE	TRUE		FALSE	null	null	100	99.1	24.2	77.2	100	106.55	160907_Small_Intestine_AA_Neg_17	904.55328:1742 905.55663:1768 906.55999:787	78.96159:10 197.12106:5 224.06616:10 255.23286:51 261.18219:5 283.26364:10 285.2739:5 287.19797:10 327.20596:5 349.19971:10 391.22269:20 405.27872:5 437.28339:5 464.33603:5 466.31445:20 474.34085:5 480.29965:31 723.41345:10 725.42242:10 741.44855:15 749.43073:10 753.49207:5 767.44128:10 810.55469:5 812.54041:5 824.1814:5 827.46985:5 830.48425:15 868.53101:5 904.53772:20	1684	1742	1954	1649	1274	3	184	193	181	247	189	330	344	829	334	213	321	396	292	593	600	0	LPC-	17.9987	11.2251	18.2457	16.2114	12.2795	13.7143	1.32702	1.14625	0.889845	2.4981	1.7846	2.46441	2.69738	8.09274	3.64405	2.10956	3.73935	3.84816	2.88484	5.68654	5.01175	0
1953	7.596	934.593	PC 18:0_20:3;4O	[M+CH3COO]-	similar chromatogram in higher mz_776	0.182	TRUE	7.85	934.603	C46H86NO12P	OxPC	SMBUTZPQXYFACO-PIKMSLHQNA-N	CCCCCCCCCCCCCCCCCC(=O)OCC(COP([O-])(=O)OCC[N+](C)(C)C)OC(=O)CCC\C=C/CC1C(O)CC(O)OC1\C=C\C(O)CCCCC	Chain resolved	TRUE	TRUE	TRUE		FALSE	null	null	100	98.1	30.5	91.9	100	58.84	160907_Small_Intestine_EPA_Neg_08	934.59338:748 935.59673:676 936.60009:180	149.09496:5 157.09198:5 195.10066:20 196.03992:10 224.0715:10 264.16779:5 283.26263:87 305.20877:5 314.17746:5 331.18845:5 333.20465:20 351.21606:15 365.22244:15 433.27298:5 479.26648:5 480.30801:20 508.33221:10 716.47693:10 727.47162:5 771.47211:15 789.48236:10 797.51514:20 815.54309:5 838.55438:10 842.547:71 847.4361:5 856.55457:25 860.55249:51 874.57062:25 934.586:15	565	623	458	586	461	2	414	431	355	581	450	279	452	748	402	359	419	422	315	700	653	2	LPC-	6.03874	4.0145	4.27663	5.76098	4.44337	9.14286	2.9858	2.55976	1.74528	5.87611	4.24904	2.08355	3.54423	7.30201	4.38595	3.55556	4.88096	4.10082	3.11207	6.71262	5.45445	0.0132835
1867	8.316	900.596	PC 18:0_20:4;2O	[M+CH3COO]-	ion correlated with 1775; ion correlated with 1332	0.227	TRUE	8.23	900.597	C46H84NO10P	OxPC	JPFIOEHNRDYRBQ-BTBUXRBANA-N	CCCCCCCCCCCCCCCCCC(=O)OCC(COP([O-])(=O)OCC[N+](C)(C)C)OC(=O)CCC\C=C\CC(O)\C=C/C1OC1C\C=C\CCCCC	Chain resolved	TRUE	TRUE	TRUE		FALSE	null	null	100	99.7	32.6	85.1	100	63.9	160907_Small_Intestine_AA_Neg_17	900.59271:818 901.59606:1058 902.59942:404	107.09071:10 224.07033:20 247.13554:20 265.26141:10 273.22333:20 283.26114:194 296.53116:10 315.21454:10 317.20926:92 331.22516:61 417.22729:10 420.24167:10 437.25351:31 477.35062:10 508.32944:41 646.78662:10 656.42493:20 738.4577:31 756.49194:10 763.50922:20 808.52228:31 808.54236:92 822.56085:41 825.02313:10 826.54773:61 840.65125:10 857.54535:10 900.59424:51	811	818	879	829	913	2	137	101	78	156	103	172	165	302	157	129	150	182	110	258	272	3	LPC-	8.668	5.27104	8.20776	8.14992	8.8	9.14286	0.988055	0.599852	0.383469	1.57775	0.972558	1.28448	1.2938	2.94814	1.71292	1.27762	1.74736	1.7686	1.08676	2.47408	2.27199	0.0199253
1947	7.613	932.579	PC 18:0_20:4;4O	[M+CH3COO]-		0.273	TRUE	7.67	932.587	C46H84NO12P	OxPC	RJVUPNGPMPSSRJ-PIKMSLHQNA-N	CCCCCCCCCCCCCCCCCC(=O)OCC(COP([O-])(=O)OCC[N+](C)(C)C)OC(=O)CCC\C=C/CC1C2CC(OO2)C1\C=C\C(CCCCC)OO	Chain resolved	TRUE	TRUE	TRUE		FALSE	null	null	100	99.9	28.1	86.9	100	114.57	160907_Small_Intestine_AA_Neg_17	932.58527:2308 933.58862:1970 934.59198:1221	122.9823:10 149.09615:5 152.99437:20 207.10629:10 224.06224:10 247.16257:5 269.18063:15 283.26874:153 287.20068:20 327.2063:5 331.19235:31 349.20535:15 363.22034:15 416.20837:5 419.25662:31 437.26904:20 447.2778:10 494.35388:15 508.33353:31 739.41028:5 746.81073:5 751.46436:25 753.48865:10 769.45221:31 770.45062:20 777.45349:15 795.47333:41 822.51379:25 840.53821:46 854.53735:25 858.53888:46 932.56915:31	2304	2308	2273	2427	1536	2	246	287	259	347	262	312	378	888	444	318	445	504	300	853	871	5	LPC-	24.6253	14.8723	21.2244	23.8599	14.8048	9.14286	1.77417	1.70453	1.27331	3.50948	2.47389	2.32999	2.96398	8.6687	4.84419	3.14949	5.18384	4.89766	2.96388	8.1798	7.27539	0.0332088
1948	7.941	932.581	PC 18:0_20:4;4O	[M+CH3COO]-		0.636	TRUE	7.67	932.587	C46H84NO12P	OxPC	RJVUPNGPMPSSRJ-PIKMSLHQNA-N	CCCCCCCCCCCCCCCCCC(=O)OCC(COP([O-])(=O)OCC[N+](C)(C)C)OC(=O)CCC\C=C/CC1C2CC(OO2)C1\C=C\C(CCCCC)OO	Chain resolved	TRUE	TRUE	TRUE		FALSE	null	null	100	97.7	25.4	79.7	100	168.72	160907_Small_Intestine_AA_Neg_20	932.58698:2692 933.59033:2549 934.59369:988	111.04976:20 123.08197:10 138.98236:5 152.99911:20 168.04015:15 207.1404:20 215.14229:25 217.1545:25 219.06119:5 224.06818:20 231.17387:5 233.15179:51 264.36835:5 269.19189:20 283.26129:306 287.198:15 301.21487:15 313.17899:20 319.22571:5 331.18958:31 347.23569:5 349.20255:31 419.24796:31 434.28528:5 437.26022:36 445.23312:5 447.28983:25 490.32156:25 508.34329:61 671.48956:15 751.44592:15 753.46631:10 769.45319:31 779.4859:10 787.51135:5 795.48236:46 822.50281:20 824.55573:15 836.52301:15 840.53534:51 854.5592:41 854.58807:15 858.54425:56 872.57526:15 932.57495:25	3510	3820	3462	3333	2692	6	479	490	459	546	469	392	568	1517	691	626	824	972	453	1398	1347	1	LPC-	37.515	24.6154	32.3268	32.7668	25.947	27.4286	3.45459	2.91017	2.25657	5.52212	4.42844	2.92742	4.45381	14.809	7.53904	6.19994	9.59884	9.44549	4.47546	13.4061	11.2514	0.00664176
1949	7.69	932.586	PC 18:0_20:4;4O	[M+CH3COO]-		0.091	TRUE	7.67	932.587	C46H84NO12P	OxPC	RJVUPNGPMPSSRJ-PIKMSLHQNA-N	CCCCCCCCCCCCCCCCCC(=O)OCC(COP([O-])(=O)OCC[N+](C)(C)C)OC(=O)CCC\C=C/CC1C2CC(OO2)C1\C=C\C(CCCCC)OO	Chain resolved	TRUE	TRUE	TRUE		FALSE	null	null	100	100	22.8	79.2	100	173.6	160907_Small_Intestine_AA_Neg_20	932.58649:2359 933.58984:1721 934.5932:743	149.10052:15 196.04433:5 224.06776:15 269.19373:15 283.26318:229 287.20227:15 331.18646:41 349.19406:15 359.22119:5 411.31415:5 419.25018:31 434.30811:5 437.26544:31 437.30084:5 447.28909:20 465.29102:10 488.17981:5 494.3627:20 503.20184:5 508.33615:61 542.2818:5 751.43323:20 752.43146:15 754.45709:10 769.45209:25 770.45441:25 777.47302:10 785.39716:5 795.45337:15 795.48517:25 822.51782:15 840.53412:56 854.54974:51 854.591:5 858.56366:41 870.44128:5 914.56824:5 932.565:15	2108	1767	2623	2017	2359	4	243	263	237	334	227	358	411	839	401	325	504	562	295	832	771	2	LPC-	22.5304	11.3862	24.4926	19.8292	22.7373	18.2857	1.75254	1.56199	1.16516	3.378	2.14341	2.67351	3.22274	8.19036	4.37504	3.21882	5.87113	5.46128	2.91448	7.97842	6.44009	0.0132835
1202	8.138	732.521	PE 16:0_18:1;O	[M-H]-		0.364	TRUE	8.76	732.518	C39H76NO9P	OxPE	BVFCLPANNMWKNA-UHFFFAOYNA-N	CCCCCCCCCCCCCCCC(=O)OCC(COP(O)(=O)OCCN)OC(=O)CCCCCCCCCC1OC1CCCCCC	Chain resolved	TRUE	TRUE	TRUE		FALSE	null	null	100	88.2	60.3	93	100	52.96	160907_Small_Intestine_EPA_Neg_07	732.52716:641 733.53051:888 734.53387:307	89.02424:51 251.20343:10 255.23146:31 286.28387:10 297.2496:20 642.5094:20 714.4809:10 732.50433:41	556	722	527	508	459	10	562	523	562	454	499	605	641	759	675	570	376	468	405	447	498	257	LPC-	5.94255	4.65244	4.92092	4.99416	4.4241	45.7143	4.05319	3.10616	2.76294	4.59166	4.71171	4.51809	5.02622	7.4094	7.36447	5.64531	4.38005	4.54783	4.00123	4.28648	4.15975	1.70693
1241	7.892	746.499	PE 16:0_18:2;2O	[M-H]-		0.909	TRUE	7.8	746.498	C39H74NO10P	OxPE	ZCTUKEUOHNQVKQ-RSQAHCHINA-N	CCCCCCCCCCCCCCCC(=O)OCC(COP(O)(=O)OCCN)OC(=O)CCCCCCC\C=C/C=C/C(CCCCC)OO	Chain resolved	TRUE	TRUE	TRUE		FALSE	null	null	100	99.7	67.8	84.5	100	148.49	160907_Small_Intestine_EPA_Neg_08	746.49689:2906 747.50024:2923 748.5036:1061	113.09995:10 140.01149:20 183.09933:5 185.11533:36 194.01816:5 196.03989:41 223.13261:15 255.23193:321 293.21103:562 308.13205:5 369.28958:5 434.25784:20 452.27426:56 472.24994:5 656.40411:5 707.37463:5 728.47388:61 746.45215:15 746.48682:66	797	917	845	763	563	10	3007	2796	2361	3248	2873	1825	2082	2906	1397	1723	966	1302	1738	1462	2231	5	LPC-	8.51837	5.90898	7.89028	7.50108	5.42651	45.7143	21.6867	16.6058	11.6073	32.8496	27.1278	13.6289	16.3254	28.3685	15.2417	17.0647	11.253	12.6523	17.1707	14.0198	18.6353	0.0332088
1309	9.019	762.558	PE 18:0_18:0;O	[M-H]-	similar chromatogram in higher mz_1208	0.091	TRUE	9.86	762.565	C41H82NO9P	OxPE	FECVTXFKNCEKCQ-UHFFFAOYNA-N	CCCCCCCCCCCCCCCCCC(=O)OCC(COP(O)(=O)OCCN)OC(=O)CCCCCCCCCCC(O)CCCCCC	Chain resolved	TRUE	TRUE	TRUE		FALSE	null	null	99.3	79.8	30.1	85.5	100	190.72	160907_Small_Intestine_DHA_Neg_14	762.55762:2465 763.56097:2224 764.56433:3628	89.01883:20 113.02592:10 119.03662:20 168.05507:10 179.05627:20 225.21896:10 254.24452:20 259.24326:10 269.25473:31 271.22867:10 281.24905:71 282.24615:31 283.26163:31 295.26718:20 303.22906:51 310.27454:51 327.2243:20 431.23001:10 484.26688:10 518.50085:10 554.51849:51 688.54388:82 702.53937:10 716.55469:102 762.51794:61 762.53748:71	2849	3806	3822	3784	1954	2	1180	1893	2315	2465	2425	2330	2532	2467	2988	2051	1691	1409	1891	1898	2222	3	LPC-	30.4502	24.5252	35.6884	37.2006	18.8337	9.14286	8.51025	11.2428	11.3812	24.9305	22.8976	17.4002	19.854	24.083	32.6001	20.3132	19.6986	13.6921	18.6823	18.2008	18.5602	0.0199253
1298	8.705	760.552	PE 18:0_18:1;O	[M-H]-		0.091	TRUE	9.11	760.55	C41H80NO9P	OxPE	HUZPNOKSPKVPFR-XTCLZLMSNA-N	CCCCCCCCCCCCCCCCCC(=O)OCC(COP(O)(=O)OCCN)OC(=O)CCCCCCCCC(O)C\C=C\CCCCC	Chain resolved	TRUE	TRUE	TRUE		FALSE	null	null	100	95	17.1	95.5	100	47.99	160907_Small_Intestine_EPA_Neg_08	760.55585:715 761.5592:761 762.56256:351	89.02328:20 149.13283:5 220.04301:5 255.22749:10 266.259:5 279.23538:20 281.24078:15 283.26523:51 287.97482:5 293.21353:41 297.23801:15 301.2189:20 303.22787:15 389.19583:10 418.23074:5 438.26312:5 520.46466:56 538.47699:25 673.47931:46 686.52277:31 700.5351:143 702.51208:10 742.52924:20 760.49615:56 760.53119:66	484	774	608	366	429	2	501	461	387	526	427	493	561	715	363	467	427	416	399	541	721	4	LPC-	5.17301	4.98752	5.67727	3.59816	4.13494	9.14286	3.61325	2.73794	1.9026	5.31985	4.03187	3.68168	4.39892	6.97987	3.96045	4.62519	4.97415	4.04251	3.94196	5.18789	6.02245	0.026567
1285	8.361	758.524	PE 18:0_18:2;O	[M-H]-		0.045	TRUE	8.56	758.534	C41H78NO9P	OxPE	PQZLCWUMDXFESJ-TVRAAEJBNA-N	CCCCCCCCCCCCCCCCCC(=O)OCC(COP(O)(=O)OCCN)OC(=O)CCCCCCC\C=C/C=C/C(O)CCCCC	Chain resolved	TRUE	TRUE	TRUE		FALSE	null	null	100	98.7	77.2	85.9	100	40.87	160907_Small_Intestine_DHA_Neg_12	758.52399:796 759.52734:398 760.5307:303	141.01729:10 277.18396:31 281.25342:10 283.25891:41 285.27628:20 293.21198:31 295.22562:51 492.22342:10 758.52625:112 758.55347:61	344	346	456	376	313	6	733	796	516	769	810	732	576	848	486	488	354	384	488	465	766	11	LPC-	3.67669	2.22956	4.25795	3.69647	3.01687	27.4286	5.28645	4.72754	2.5368	7.7775	7.64827	5.46651	4.51654	8.27822	5.30242	4.83318	4.12377	3.73155	4.82124	4.45909	6.39833	0.0730594
1286	8.261	758.527	PE 18:0_18:2;O	[M-H]-		0.591	TRUE	8.56	758.534	C41H78NO9P	OxPE	PQZLCWUMDXFESJ-TVRAAEJBNA-N	CCCCCCCCCCCCCCCCCC(=O)OCC(COP(O)(=O)OCCN)OC(=O)CCCCCCC\C=C/C=C/C(O)CCCCC	Chain resolved	TRUE	TRUE	TRUE		FALSE	null	null	100	97.4	71.6	90.9	100	75.48	160907_Small_Intestine_DHA_Neg_11	758.53644:1065 759.53979:633 760.54315:268	100.93344:3 134.98773:3 140.00906:14 153.00278:7 171.09776:17 196.04109:10 209.11531:3 233.22771:3 255.24469:10 277.17291:7 277.21286:58 280.23755:14 283.26913:99 291.21799:3 293.20789:20 295.20697:10 295.23123:109 409.96936:3 420.26398:7 448.30646:3 464.3168:3 480.30182:10 488.47842:3 624.92407:3 671.47015:17 740.53101:7 758.53217:136	369	365	466	426	315	3	1065	905	735	919	846	732	802	1329	626	703	466	733	628	655	892	6	LPC-	3.94389	2.35199	4.35133	4.18802	3.03614	13.7143	7.68087	5.37491	3.61346	9.29456	7.9882	5.46651	6.28865	12.9738	6.82987	6.96255	5.42847	7.12299	6.20438	6.28109	7.4508	0.0398506
1349	8.252	774.526	PE 18:0_18:2;2O	[M-H]-	adduct linked to 1701_[M+Hac-H]-; found in higher mz's MsMs_1701	0.909	TRUE	8.34	774.529	C41H78NO10P	OxPE	VCVHODUCNAFSHE-TVRAAEJBNA-N	CCCCCCCCCCCCCCCCCC(=O)OCC(COP(O)(=O)OCCN)OC(=O)CCCCCCC\C=C/C=C/C(CCCCC)OO	Chain resolved	TRUE	TRUE	TRUE		FALSE	null	null	100	99.8	59.2	89.7	100	962.02	160907_Small_Intestine_normal_Neg_04	774.5271:5951 775.53045:4640 776.53381:1435	78.95781:20 96.96889:15 113.0966:25 125.09904:5 138.99954:5 140.01282:31 163.10971:5 185.11884:25 195.13776:71 196.03957:61 196.09291:5 223.13441:97 239.18732:5 249.21942:25 275.20132:20 283.26251:713 293.2132:1159 295.2196:11 311.22321:20 462.29761:36 479.27933:5 480.30853:122 490.24875:25 658.44122:15 686.43787:87 756.52094:214 757.5459:15 772.11267:5 774.53363:214	3055	2831	3976	4377	2430	5	10318	9471	7455	11056	9945	7487	7099	11287	6297	6490	4352	6624	8188	5951	8807	6	LPC-	32.652	18.2424	37.1263	43.0304	23.4217	22.8571	74.4142	56.2494	36.6508	111.818	93.9038	55.9123	55.6648	110.184	68.7024	64.2773	50.6968	64.3693	80.8941	57.0668	73.5641	0.0398506
1278	8.495	756.514	PE 18:0_18:3;O	[M-H]-		0.682	TRUE	8.39	756.518	C41H76NO9P	OxPE	BBCJNYDKECTYDD-WEZTZMKQNA-N	CCCCCCCCCCCCCCCCCC(=O)OCC(COP(O)(=O)OCCN)OC(=O)CCCCCCC\C=C\C=C\C(O)C\C=C\CC	Chain resolved	TRUE	TRUE	TRUE		FALSE	null	null	100	99.6	75.1	71.2	100	97.07	160907_Small_Intestine_normal_Neg_04	756.51447:950 757.51782:925 758.52118:391	196.03349:15 281.24741:5 283.26474:66 293.21307:178 480.30222:20 756.50928:112	543	502	542	480	452	8	1391	1381	1234	1169	1183	1043	901	1820	1224	1119	825	890	941	950	1236	11	LPC-	5.80361	3.2348	5.06099	4.71889	4.35663	36.5714	10.032	8.20193	6.06668	11.823	11.1703	7.78903	7.06494	17.7669	13.3542	11.0826	9.61048	8.64865	9.2967	9.10998	10.3242	0.0730594
1279	8.32	756.514	PE 18:0_18:3;O	[M-H]-		0.818	TRUE	8.39	756.518	C41H76NO9P	OxPE	BBCJNYDKECTYDD-WEZTZMKQNA-N	CCCCCCCCCCCCCCCCCC(=O)OCC(COP(O)(=O)OCCN)OC(=O)CCCCCCC\C=C\C=C\C(O)C\C=C\CC	Chain resolved	TRUE	TRUE	TRUE		FALSE	null	null	100	99.8	81.6	77.5	100	92.79	160907_Small_Intestine_AA_Neg_18	756.51654:706 757.51989:1061 758.52325:570	196.03882:31 283.24667:20 283.25858:82 293.20914:184 293.3251:10 464.323:10 480.30185:31 756.48328:82 756.51434:214	550	648	706	534	596	10	1511	1573	1175	1500	1376	1227	994	1803	991	1127	956	1093	1504	1092	1476	6	LPC-	5.87842	4.17559	6.59235	5.24977	5.74458	45.7143	10.8975	9.34224	5.77662	15.1707	12.9926	9.16313	7.79417	17.601	10.8121	11.1619	11.1365	10.6213	14.8589	10.4717	12.3289	0.0398506
1341	7.953	772.506	PE 18:1_18:2;2O	[M-H]-		0.909	TRUE	7.98	772.513	C41H76NO10P	OxPE	MWNDOPPVZDJOPF-DYMQBEGYNA-N	CCCCCCCC\C=C/CCCCCCCC(=O)OCC(COP(O)(=O)OCCN)OC(=O)CCCCCCC\C=C/C=C/C(CCCCC)OO	Chain resolved	TRUE	TRUE	TRUE		FALSE	null	null	100	100	61.3	95.3	100	157.86	160907_Small_Intestine_DHA_Neg_13	772.51184:2692 773.51519:1974 774.51855:1260	78.95638:4 83.04901:5 96.96725:2 100.93356:3 108.08715:1 113.09328:3 121.99965:2 123.11964:1 135.114:1 137.09097:2 140.00903:8 143.10802:3 151.1149:2 153.1284:1 155.10954:7 171.10316:9 178.02478:2 179.14482:2 185.10858:2 185.11627:10 193.12001:5 195.13705:3 196.0369:9 197.11902:5 203.14311:2 207.09784:1 214.04688:3 223.13568:9 237.15257:2 247.20222:4 249.214:2 255.23291:6 256.23477:2 263.20422:5 275.19791:3 277.2193:2 279.2316:5 280.22983:4 281.24878:126 283.26138:46 284.26678:2 291.19324:33 293.20963:238 295.21356:4 295.22083:7 309.20645:43 311.22192:4 312.98679:1 319.22327:4 322.14673:2 382.98633:2 404.25427:2 412.20242:1 417.23093:2 425.33994:2 429.21027:2 435.25323:2 444.96222:2 454.29697:1 458.26035:2 460.28027:7 462.29254:3 472.24478:2 476.9848:2 478.28922:18 480.31256:10 485.45026:1 490.25281:5 498.26443:2 503.2659:2 522.42444:1 556.85968:1 640.99158:2 642.38202:2 656.41577:4 684.41766:6 709.65143:1 739.49921:2 754.4386:2 754.49677:36 755.50092:3 772.50891:123	829	891	813	803	664	4	2526	2330	2692	2550	2364	1761	1756	2970	1541	1665	1730	1666	1651	2014	2488	10	LPC-	8.86039	5.74144	7.59148	7.89432	6.4	18.2857	18.2177	13.8382	13.2346	25.7901	22.3216	13.151	13.7692	28.9933	16.8128	16.4903	20.1529	16.1895	16.3112	19.3132	20.782	0.0664176
1478	7.221	804.495	PE 16:0_20:3;4O	[M-H]-		0.091	TRUE	7.38	804.503	C41H76NO12P	OxPE	NUJGKGVGTZHESP-RVKPKNHYNA-N	CCCCCCCCCCCCCCCC(=O)OCC(COP(O)(=O)OCCN)OC(=O)CCC\C=C/CC1C(O)CC(O)OC1\C=C\C(O)CCCCC	Chain resolved	TRUE	TRUE	TRUE		FALSE	null	null	100	99.2	41.1	94.1	100	53.48	160907_Small_Intestine_EPA_Neg_08	804.49487:886 805.49822:724 806.50158:362	137.09846:3 140.00661:7 155.10878:3 169.11487:3 175.08054:3 183.85445:3 185.11934:10 193.11923:3 196.0381:17 205.11798:3 209.1122:7 215.14575:3 229.15884:3 247.14159:7 255.22768:51 279.2403:7 281.25043:10 283.26303:20 295.08923:3 305.1698:10 312.23019:3 315.19919:10 323.18521:10 333.2052:14 350.19141:3 351.20609:10 431.13831:3 439.29202:3 452.28973:10 480.3183:10 644.40759:3 646.41498:3 702.43042:3 772.47766:3 786.50586:41 803.30151:3 804.50574:48	402	402	450	384	258	2	591	418	367	612	521	398	398	886	419	384	506	461	411	568	601	1	LPC-	4.29659	2.59041	4.20193	3.77512	2.48675	9.14286	4.26234	2.48255	1.80427	6.18963	4.91945	2.97223	3.1208	8.64918	4.57143	3.80316	5.89443	4.47981	4.06051	5.44681	5.0201	0.00664176
1470	7.224	802.482	PE 16:0_20:4;4O	[M-H]-		0.273	TRUE	7.3	802.488	C41H74NO12P	OxPE	RQQQEKCRGTXAGL-RVKPKNHYNA-N	CCCCCCCCCCCCCCCC(=O)OCC(COP(O)(=O)OCCN)OC(=O)CCC\C=C/CC1C2CC(OO2)C1\C=C\C(CCCCC)OO	Chain resolved	TRUE	TRUE	TRUE		FALSE	null	null	100	99.8	47.5	96.3	100	56.38	160907_Small_Intestine_EPA_Neg_08	802.48303:914 803.48638:1084 804.48974:1525	113.09712:10 123.0767:3 129.05688:7 153.13293:3 163.11206:3 183.11099:3 193.08594:7 196.03418:7 197.11829:10 209.1163:3 222.12227:7 250.9537:3 255.21637:7 255.2299:68 269.19354:7 281.24567:10 283.26773:10 331.18631:14 349.19128:7 391.23065:7 434.28458:7 452.27753:20 510.1958:3 613.86304:3 696.3811:3 714.39868:7 715.45886:7 758.49359:3 768.47443:7 784.44104:7 784.47266:27 802.48132:31 802.50531:31	1270	1210	1236	1087	921	9	272	270	268	461	271	369	307	914	344	335	403	490	334	662	718	2	LPC-	13.5738	7.79702	11.5413	10.6863	8.87711	41.1429	1.96169	1.60356	1.31756	4.66245	2.55887	2.75566	2.40725	8.92251	3.75315	3.31786	4.69458	4.76162	3.29978	6.34822	5.99739	0.0132835
1471	7.567	802.486	PE 16:0_20:4;4O	[M-H]-		0.273	TRUE	7.3	802.488	C41H74NO12P	OxPE	RQQQEKCRGTXAGL-RVKPKNHYNA-N	CCCCCCCCCCCCCCCC(=O)OCC(COP(O)(=O)OCCN)OC(=O)CCC\C=C/CC1C2CC(OO2)C1\C=C\C(CCCCC)OO	Chain resolved	TRUE	TRUE	TRUE		FALSE	null	null	100	97.6	33.6	86.7	100	86.1	160907_Small_Intestine_normal_Neg_01_2	802.48315:564 803.4865:373 804.48986:279	126.03339:5 140.01613:10 159.06078:5 183.99571:5 196.03979:25 209.12015:5 217.15779:41 251.16833:5 255.22992:71 279.19562:5 283.26556:15 287.20709:10 295.22519:10 325.26642:5 331.19196:20 349.20773:10 449.23224:5 452.28787:20 643.46118:10 715.47742:10 766.50818:10 784.48065:15 802.48151:20 802.56946:10	1643	1758	1639	1522	1132	13	437	409	311	493	396	436	374	1068	394	378	564	635	396	872	853	6	LPC-	17.5605	11.3282	15.3043	14.9628	10.9108	59.4286	3.15168	2.4291	1.52896	4.98609	3.73916	3.25601	2.93261	10.4259	4.29867	3.74373	6.57008	6.17067	3.91232	8.362	7.12503	0.0398506
1529	7.679	816.532	PE 18:0_20:3;3O	[M-H]-		0.227	TRUE	7.99	816.54	C43H80NO11P	OxPE	GDCAWJKYNWVYEP-SZXPTWDZNA-N	CCCCCCCCCCCCCCCCCC(=O)OCC(COP(O)(=O)OCCN)OC(=O)CCC\C=C/CC1C(O)CC(O)C1\C=C\C(O)CCCCC	Chain resolved	TRUE	TRUE	TRUE		FALSE	null	null	100	96.8	42.4	91.4	100	40.04	160907_Small_Intestine_normal_Neg_01_2	816.5368:788 817.54015:452 818.54351:891	152.99074:5 152.99423:15 175.14522:3 183.10651:8 195.10022:5 196.03355:13 221.15549:8 268.17792:3 273.22488:3 277.21832:25 278.21298:13 281.24548:8 283.23193:5 283.2652:61 284.27063:13 287.20193:10 301.21408:5 303.23044:8 310.28839:3 317.21143:20 326.21338:3 328.2272:8 329.1763:3 333.19751:5 335.2276:10 353.22672:10 359.22134:13 377.23657:5 418.04691:3 420.29443:8 448.3201:5 466.27869:5 466.33047:28 480.30988:8 726.48676:3 729.45239:15 729.4715:23 744.51385:10 798.52466:33 816.54791:102	921	873	1114	929	723	3	414	374	306	463	377	419	482	1100	468	391	788	603	374	842	857	4	LPC-	9.84369	5.62545	10.4021	9.13303	6.96867	13.7143	2.9858	2.22123	1.50438	4.68268	3.55975	3.12905	3.77947	10.7383	5.10603	3.87249	9.17947	5.8597	3.69497	8.07432	7.15844	0.026567
1604	7.646	832.531	PE 18:0_20:3;4O	[M-H]-		0.227	TRUE	7.7	832.535	C43H80NO12P	OxPE	XKAPCPHUTZPQSR-SZXPTWDZNA-N	CCCCCCCCCCCCCCCCCC(=O)OCC(COP(O)(=O)OCCN)OC(=O)CCC\C=C/CC1C(O)CC(O)OC1\C=C\C(O)CCCCC	Chain resolved	TRUE	TRUE	TRUE		FALSE	null	null	100	99.9	44.7	89.8	100	220.3	160907_Small_Intestine_DHA_Neg_15	832.52997:2134 833.53332:1499 834.53668:657	135.11884:10 155.11647:10 175.11105:10 195.09947:31 196.03873:31 277.20734:10 279.19128:31 282.37369:21 283.26352:381 284.26416:31 289.19315:10 303.19907:10 315.19208:31 317.20935:51 332.18384:10 333.20557:143 348.91495:10 351.21436:61 480.29971:71 742.51361:20 758.52045:41 796.50836:31 798.5166:31 814.51691:153 827.07263:10 832.54352:153	1972	1956	2022	1900	1744	1	1939	1852	1758	2384	2134	1508	2033	3687	1946	1804	2511	2180	1708	3007	3045	2	LPC-	21.0768	12.6041	18.8807	18.679	16.8096	4.57143	13.9842	10.9993	8.6428	24.1113	20.1499	11.2616	15.9412	35.9927	21.2315	17.8669	29.2508	21.1843	16.8743	28.8355	25.4346	0.0132835
1458	7.911	798.522	PE 18:0_20:4;2O	[M-H]-		0.091	TRUE	8.38	798.529	C43H78NO10P	OxPE	CKGJNUHREJTHCB-QDGJUDQHNA-N	CCCCCCCCCCCCCCCCCC(=O)OCC(COP(O)(=O)OCCN)OC(=O)CCC\C=C\CC(O)\C=C/C1OC1C\C=C\CCCCC	Chain resolved	TRUE	TRUE	TRUE		FALSE	null	null	100	93.3	55.2	90.6	100	69.11	160907_Small_Intestine_EPA_Neg_08	798.52246:717 799.52581:682 800.52917:616	191.14572:10 279.23538:20 280.23837:10 283.25809:41 285.27069:10 305.00693:10 307.26093:20 317.21625:20 331.19128:31 335.21954:31 464.30219:10 778.20526:10 780.51752:20 780.55695:10 798.52087:92	681	708	775	697	559	3	266	264	148	352	318	288	334	717	336	264	369	372	254	599	604	4	LPC-	7.27856	4.56222	7.23665	6.85223	5.38795	13.7143	1.91841	1.56793	0.727608	3.56005	3.00266	2.15076	2.61897	6.99939	3.66587	2.61467	4.29851	3.61494	2.50942	5.74408	5.04516	0.026567
1459	8.358	798.524	PE 18:0_20:4;2O	[M-H]-		0.318	TRUE	8.38	798.529	C43H78NO10P	OxPE	CKGJNUHREJTHCB-QDGJUDQHNA-N	CCCCCCCCCCCCCCCCCC(=O)OCC(COP(O)(=O)OCCN)OC(=O)CCC\C=C\CC(O)\C=C/C1OC1C\C=C\CCCCC	Chain resolved	TRUE	TRUE	TRUE		FALSE	null	null	100	100	65.5	99.5	100	121.01	160907_Small_Intestine_AA_Neg_17	798.5282:1616 799.53155:1952 800.53491:699	113.09943:20 140.00912:10 196.03687:15 243.16556:5 273.22333:25 283.26352:168 284.26892:25 315.19205:5 317.20932:97 335.22009:15 462.3009:10 480.31177:36 697.49384:5 765.52667:5 780.52032:61 798.50769:41 798.53558:76	1899	1616	2026	1532	1035	7	372	361	235	491	332	469	456	1146	517	401	512	564	504	710	969	3	LPC-	20.2966	10.4132	18.918	15.0611	9.9759	32	2.68289	2.14402	1.15532	4.96587	3.13485	3.50245	3.57559	11.1873	5.64064	3.97153	5.96432	5.48072	4.97931	6.80851	8.09397	0.0199253
1461	8.847	798.529	PE 18:0_20:4;2O	[M-H]-	ion correlated with 1456	0.091	TRUE	8.32	798.529	C43H78NO10P	OxPE	DLZZNFZUNMOVSY-BEPAKANMNA-N	CCCCCCCCCCCCCCCCCC(=O)OCC(COP(O)(=O)OCCN)OC(=O)CCCC(O)\C=C\C=C\C=C\C(O)C\C=C\CCCCC	Chain resolved	TRUE	TRUE	TRUE		FALSE	null	null	100	91.4	32.1	93.4	100	71.88	160907_Small_Intestine_AA_Neg_19	798.53101:685 799.53436:434 800.53772:125	152.98717:5 196.0329:10 255.21225:5 260.24545:15 271.2233:5 283.26321:76 284.26624:25 299.20712:10 303.22568:46 304.23389:36 310.28351:5 317.2139:46 480.31073:15 711.02051:5 716.55823:20 738.59027:5 765.49713:10 766.46558:25 766.49292:82 770.52185:5 780.51019:25 798.52924:66	763	1052	939	685	402	8	253	250	218	315	274	267	247	543	346	216	346	267	224	453	450	9	LPC-	8.15498	6.7789	8.76802	6.73425	3.8747	36.5714	1.82466	1.48478	1.07175	3.18584	2.58719	1.99393	1.93678	5.30079	3.77497	2.13928	4.03058	2.59459	2.21303	4.34402	3.75881	0.0597758
1516	7.673	814.516	PE 18:0_20:4;3O	[M-H]-		0.045	TRUE	7.77	814.524	C43H78NO11P	OxPE	JYHATWSQEWXIMQ-SZXPTWDZNA-N	CCCCCCCCCCCCCCCCCC(=O)OCC(COP(O)(=O)OCCN)OC(=O)CCC\C=C/CC1C2CC(OO2)C1\C=C\C(O)CCCCC	Chain resolved	TRUE	TRUE	TRUE		FALSE	null	null	100	99.7	60.5	92.2	100	168.53	160907_Small_Intestine_EPA_Neg_09	814.51648:1296 815.51983:834 816.52319:712	107.04868:5 133.07222:5 176.08786:5 177.13043:20 196.03758:25 207.13509:10 271.20361:10 283.26215:66 284.26758:15 315.19064:25 327.95523:5 330.17438:5 333.20667:41 351.22342:20 377.24869:15 438.30029:15 464.30396:10 466.3219:20 480.30109:15 761.53296:5 778.47455:15 796.5022:46 814.48651:31 814.52277:173	2731	2495	3404	2532	2160	3	796	873	687	1062	836	998	1250	2501	1296	1031	1523	1236	1065	1947	2058	4	LPC-	29.189	16.0773	31.7852	24.8922	20.8193	13.7143	5.74082	5.18486	3.37748	10.7408	7.89377	7.45298	9.80152	24.4149	14.1398	10.2111	17.7415	12.0109	10.5218	18.6707	17.1903	0.026567
1517	7.727	814.52	PE 18:0_20:4;3O	[M-H]-		0.545	TRUE	7.77	814.524	C43H78NO11P	OxPE	JYHATWSQEWXIMQ-SZXPTWDZNA-N	CCCCCCCCCCCCCCCCCC(=O)OCC(COP(O)(=O)OCCN)OC(=O)CCC\C=C/CC1C2CC(OO2)C1\C=C\C(O)CCCCC	Chain resolved	TRUE	TRUE	TRUE		FALSE	null	null	100	100	56.2	93.6	100	191.69	160907_Small_Intestine_AA_Neg_16	814.52368:2699 815.52703:1778 816.53039:1318	129.09149:10 140.01263:31 153.0885:10 185.11458:10 196.03119:20 207.13663:20 216.14751:10 229.20251:10 254.06674:10 271.21228:61 283.26627:194 285.18356:31 289.20792:20 294.10922:10 314.18124:10 315.18994:31 333.19049:20 336.23141:10 351.19885:20 351.21207:92 423.27628:10 436.2782:31 446.29953:20 451.17752:10 462.29242:20 464.30905:41 466.31177:20 480.30624:51 530.26453:20 655.49744:20 706.48199:10 732.25684:10 778.52411:10 796.51251:92 813.51868:21 814.50903:414	2699	2664	3412	2761	2369	2	881	917	754	1095	903	1160	1304	2527	1285	1212	1758	1391	1135	2184	2177	6	LPC-	28.847	17.1663	31.8599	27.1435	22.8337	9.14286	6.35384	5.44618	3.70687	11.0746	8.52641	8.66278	10.2249	24.6687	14.0198	12.0037	20.4791	13.5172	11.2133	20.9434	18.1843	0.0398506
1591	7.729	830.514	PE 18:0_20:4;4O	[M-H]-		0.136	TRUE	7.62	830.519	C43H78NO12P	OxPE	RCOCDZMRKIJRGO-UJNQZSPMNA-N	CCCCCCCCCCCCCCCCCC(=O)OCC(COP(O)(=O)OCCN)OC(=O)CCC\C=C/CC1C(O)CC(O)OC1\C=C\C(O)C\C=C/CC	Chain resolved	TRUE	TRUE	TRUE		FALSE	null	null	100	99.7	54.3	91.7	100	98.93	160907_Small_Intestine_EPA_Neg_06	830.5163:2298 831.51965:1670 832.52301:1821	137.09459:15 140.0127:15 147.07687:5 155.10466:20 187.11293:25 194.09239:5 196.03943:20 205.12338:10 207.13905:5 269.18823:20 283.2623:301 287.19662:31 290.08768:5 306.10892:5 315.19095:15 331.1908:46 349.20383:31 464.95877:5 480.31134:46 589.36768:10 742.42523:20 784.50012:5 796.50861:15 812.49292:61 830.5177:92	10725	10232	12042	9939	7082	3	1725	1843	1479	2012	1847	2298	2558	6072	2599	2174	3219	3179	2240	4324	4988	2	LPC-	114.629	65.9331	112.444	97.7106	68.2602	13.7143	12.4408	10.9458	7.27116	20.3489	17.44	17.1613	20.0578	59.2752	28.3559	21.5314	37.4984	30.8922	22.1303	41.4648	41.6643	0.0132835
1592	7.967	830.515	PE 18:0_20:4;4O	[M-H]-	adduct linked to 1896_[M+Na-2H]-	0.909	TRUE	7.74	830.519	C43H78NO12P	OxPE	WXCBOTAGPWRHOC-SZXPTWDZNA-N	CCCCCCCCCCCCCCCCCC(=O)OCC(COP(O)(=O)OCCN)OC(=O)CCC\C=C/CC1C2CC(OO2)C1\C=C\C(CCCCC)OO	Chain resolved	TRUE	TRUE	TRUE		FALSE	null	null	100	98.4	26.4	84	100	551.59	160907_Small_Intestine_normal_Neg_03	830.51715:2621 831.5205:2215 832.52386:985	78.955:4 78.95876:18 109.06633:6 111.04689:12 115.03726:8 122.00436:6 137.09438:4 140.0125:20 152.99417:6 153.05351:10 175.14507:8 178.03261:6 190.13194:2 196.03333:39 203.14153:4 207.13687:6 212.05989:2 214.04942:8 217.16132:116 220.07166:4 221.15306:8 233.15247:10 235.12801:4 245.18819:18 253.23804:2 255.22911:43 259.16425:10 259.20059:6 269.19275:29 271.20364:14 277.17081:4 281.24255:6 283.26224:318 287.19656:16 289.1799:20 293.20813:67 303.19046:4 307.22821:27 313.17758:20 315.20093:14 321.20639:4 331.19077:67 333.20703:10 349.20383:16 367.21512:8 406.26407:6 409.27579:2 419.24963:6 458.96332:2 462.29752:14 467.18265:6 480.30844:80 510.22421:12 528.22211:6 546.23846:4 671.47809:18 684.40259:4 711.46411:4 752.51361:2 756.50958:73 770.4906:10 770.52191:18 782.49835:2 794.49561:27 796.50537:20 812.50574:55 830.5022:49	11410	10661	14628	9920	8085	10	2200	2401	2229	2877	2200	2256	2815	6959	2830	2645	4120	3976	2621	5421	5791	6	LPC-	121.951	68.6975	136.591	97.5238	77.9277	45.7143	15.8666	14.2598	10.9584	29.0973	20.7731	16.8476	22.073	67.9341	30.8762	26.1962	47.9942	38.6371	25.8944	51.9844	48.3717	0.0398506
1593	7.65	830.517	PE 18:0_20:4;4O	[M-H]-		0.773	TRUE	7.62	830.519	C43H78NO12P	OxPE	RCOCDZMRKIJRGO-UJNQZSPMNA-N	CCCCCCCCCCCCCCCCCC(=O)OCC(COP(O)(=O)OCCN)OC(=O)CCC\C=C/CC1C(O)CC(O)OC1\C=C\C(O)C\C=C/CC	Chain resolved	TRUE	TRUE	TRUE		FALSE	null	null	100	100	44.6	95.1	100	394.87	160907_Small_Intestine_AA_Neg_20	830.51727:8326 831.52062:7926 832.52398:3633	78.95876:46 83.01803:5 93.03542:5 113.09618:20 121.99954:20 123.08511:5 131.36148:5 135.07782:15 137.09583:25 140.01062:71 149.09912:31 152.99565:20 155.10771:56 165.08832:20 167.11047:20 173.10039:31 177.12784:15 181.11995:10 181.16173:5 187.1143:41 189.12894:31 191.10754:36 193.08664:56 193.12193:25 196.03488:92 204.11357:15 205.12073:41 207.09985:25 214.04686:20 217.08388:15 217.15872:15 222.12723:25 233.11311:20 233.15404:20 235.08849:15 235.0993:56 243.18991:5 255.2307:20 269.1897:87 271.20755:41 277.17941:20 282.37396:11 283.26144:1228 287.20053:76 289.17908:36 303.1871:10 305.21249:36 313.17664:51 315.19748:41 331.17435:15 331.19232:168 333.21115:31 349.19748:102 359.2193:15 367.21124:25 461.28314:5 462.29892:36 466.33051:25 480.30362:184 487.04053:5 510.21915:15 528.22339:15 546.24628:25 589.37268:25 670.44836:5 674.40363:31 724.40991:15 742.42285:76 794.50031:36 796.49811:25 796.50604:71 812.50641:357 830.52313:389	11683	10838	13168	11162	8326	2	1911	1978	1720	2291	1925	2211	2663	6699	2485	2449	4041	3473	2485	5382	5847	7	LPC-	124.868	69.8381	122.958	109.734	80.2506	9.14286	13.7823	11.7476	8.45598	23.1707	18.1765	16.5116	20.8812	65.396	27.1122	24.255	47.0739	33.7492	24.5508	51.6104	48.8395	0.0464923
1439	8.15	796.511	PE 18:0_20:5;2O	[M-H]-		0.045	TRUE	8.15	796.513	C43H76NO10P	OxPE	JPVXGGHYYOJELL-YDAWSWDDNA-N	CCCCCCCCCCCCCCCCCC(=O)OCC(COP(O)(=O)OCCN)OC(=O)CCCC(O)\C=C\C=C/C=C/C(O)C\C=C/C\C=C/CC	Chain resolved	TRUE	TRUE	TRUE		FALSE	null	null	100	100	52.6	91.5	100	62.92	160907_Small_Intestine_EPA_Neg_06	796.51135:707 797.5147:773 798.51806:432	187.14207:10 271.211:31 283.2674:92 297.18433:10 304.23593:20 315.19632:51 462.30399:10 464.3237:10 480.30576:31 750.48328:10 778.48981:51 796.4978:82	1113	1291	1246	950	775	7	301	317	231	322	252	707	670	941	578	553	429	441	636	637	671	6	LPC-	11.8958	8.31897	11.6347	9.33948	7.46988	32	2.17084	1.8827	1.13566	3.25664	2.37946	5.27981	5.25361	9.18609	6.30617	5.47694	4.99745	4.28545	6.28342	6.10848	5.6048	0.0398506
1506	7.686	812.504	PE 18:0_20:5;3O	[M-H]-		0.682	TRUE	7.76	812.508	C43H76NO11P	OxPE	ZHRALJRVCXANPU-UJNQZSPMNA-N	CCCCCCCCCCCCCCCCCC(=O)OCC(COP(O)(=O)OCCN)OC(=O)CCC\C=C/CC1C2CC(OO2)C1\C=C\C(O)C\C=C/CC	Chain resolved	TRUE	TRUE	TRUE		FALSE	null	null	100	99.8	71.5	97.2	100	177.05	160907_Small_Intestine_normal_Neg_04	812.50684:2171 813.51019:1563 814.51355:2396	77.03635:5 135.08165:5 140.00784:10 149.09456:10 155.10657:36 163.11156:10 177.13042:31 187.10924:15 193.08347:10 196.03564:15 269.18839:20 281.24515:15 283.26248:245 287.19443:15 301.18918:5 303.19067:25 313.1803:25 321.21924:5 329.17316:15 331.19354:51 349.19873:51 437.28564:5 464.30502:20 480.29913:51 522.95575:5 766.52368:15 782.91229:5 794.49902:46 812.5011:365	3881	3464	4588	3703	3328	9	754	849	756	1096	860	1230	1459	2682	1475	1347	1856	1578	1245	2171	2282	16	LPC-	41.4803	22.3214	42.841	36.4043	32.0771	41.1429	5.43791	5.04232	3.7167	11.0847	8.12039	9.18553	11.4403	26.1818	16.0927	13.3408	21.6207	15.3343	12.3001	20.8187	19.0613	0.106268
1507	8.004	812.506	PE 18:0_20:5;3O	[M-H]-		0.864	TRUE	7.76	812.508	C43H76NO11P	OxPE	ZHRALJRVCXANPU-UJNQZSPMNA-N	CCCCCCCCCCCCCCCCCC(=O)OCC(COP(O)(=O)OCCN)OC(=O)CCC\C=C/CC1C2CC(OO2)C1\C=C\C(O)C\C=C/CC	Chain resolved	TRUE	TRUE	TRUE		FALSE	null	null	100	98.2	79.1	96.7	100	235.85	160907_Small_Intestine_AA_Neg_16	812.50928:3768 813.51263:3218 814.51599:5455	108.01846:5 109.06363:25 111.04565:92 125.05943:15 135.08304:20 140.00757:20 153.05351:51 179.0732:20 196.03897:51 214.06758:5 217.15881:87 269.18961:31 271.89569:5 281.23926:10 283.26129:506 285.01181:5 287.20038:20 289.17892:15 313.17889:25 319.22058:5 331.18689:82 348.09845:5 349.19974:189 438.29306:15 462.30112:25 480.30273:107 510.22449:10 528.23853:15 671.48102:15 794.49005:51 812.50403:757	3768	3813	6524	3381	2920	8	826	1059	1004	1196	898	1031	1302	2925	1127	1147	1826	1612	1102	2070	2556	2	LPC-	40.2725	24.5703	60.9186	33.2387	28.1446	36.5714	5.95718	6.28953	4.93593	12.0961	8.4792	7.69942	10.2093	28.554	12.2959	11.36	21.2712	15.6647	10.8873	19.8502	21.35	0.0132835
1581	7.382	828.501	PE 18:0_20:5;4O	[M-H]-		0.045	TRUE	7.73	828.503	C43H76NO12P	OxPE	GOFWOLZCOBHJMK-UJNQZSPMNA-N	CCCCCCCCCCCCCCCCCC(=O)OCC(COP(O)(=O)OCCN)OC(=O)CCC\C=C/CC1C2CC(OO2)C1\C=C\C(C\C=C/CC)OO	Chain resolved	TRUE	TRUE	TRUE		FALSE	null	null	100	96.2	62.8	88.4	100	93.4	160907_Small_Intestine_EPA_Neg_06	828.50067:2261 829.50402:1985 830.50738:1315	137.05836:10 255.22725:31 280.24054:10 283.2674:143 305.19653:10 329.17084:20 334.27975:10 361.16235:10 365.2066:31 464.34195:10 480.31503:31 810.49237:71 828.50317:184	1872	2113	2082	1801	1585	3	759	839	734	908	795	2261	2051	1605	2025	2060	1089	853	2014	1230	1288	3	LPC-	20.008	13.6158	19.4409	17.7057	15.2771	13.7143	5.47397	4.98293	3.60854	9.18331	7.50664	16.8849	16.0823	15.6681	22.0934	20.4024	12.6858	8.2891	19.8975	11.795	10.7585	0.0199253
1582	7.508	828.502	PE 18:0_20:5;4O	[M-H]-		0.818	TRUE	7.73	828.503	C43H76NO12P	OxPE	GOFWOLZCOBHJMK-UJNQZSPMNA-N	CCCCCCCCCCCCCCCCCC(=O)OCC(COP(O)(=O)OCCN)OC(=O)CCC\C=C/CC1C2CC(OO2)C1\C=C\C(C\C=C/CC)OO	Chain resolved	TRUE	TRUE	TRUE		FALSE	null	null	100	98.2	56.1	94.8	100	164.58	160907_Small_Intestine_AA_Neg_18	828.50183:4084 829.50518:3285 830.50854:8063	74.69626:3 133.06494:7 140.00885:20 141.1012:3 149.09898:7 151.07477:10 152.99374:7 165.09171:10 165.14972:3 167.06645:14 169.12265:14 175.07535:10 175.11456:3 177.1219:34 180.04642:3 189.08781:7 193.0882:14 193.12546:3 195.06763:20 196.03841:58 205.11824:7 207.142:14 229.15898:10 255.22765:10 257.18124:7 267.17624:10 269.18884:7 273.18304:3 280.11557:3 281.24789:24 283.26285:367 285.18491:41 287.15887:31 301.1821:27 303.19092:20 311.16861:10 319.18939:17 329.16812:44 329.17068:85 331.18848:7 345.17355:3 347.18451:75 365.19269:20 417.3042:3 462.29364:17 464.31332:20 480.30435:92 526.23145:10 544.22711:20 604.37482:3 606.37103:10 619.92358:3 658.36267:14 664.37537:3 669.4585:14 687.48535:31 751.44983:3 756.47095:14 775.8186:3 782.47473:10 792.46851:24 810.48773:58 828.50244:298	3585	3683	4084	3117	2570	8	974	1002	885	1236	982	2206	2312	2172	2105	2161	1568	1488	2233	1950	1863	4	LPC-	38.3166	23.7326	38.1348	30.6433	24.7711	36.5714	7.02457	5.951	4.3509	12.5006	9.27235	16.4742	18.1289	21.2032	22.9662	21.4027	18.2657	14.4598	22.0611	18.6994	15.5615	0.026567
1429	7.924	794.495	PE 16:0_22:6;2O	[M-H]-		0.182	TRUE	7.99	794.498	C43H74NO10P	OxPE	SCYWYYHWCCACDV-YVUSFSRCNA-N	CCCCCCCCCCCCCCCC(=O)OCC(COP(O)(=O)OCCN)OC(=O)CC\C=C\C\C=C\C\C=C\C=C/C(O)C\C=C\C\C=C/C(C)O	Chain resolved	TRUE	TRUE	TRUE		FALSE	null	null	100	99.8	56.3	81.8	100	54.14	160907_Small_Intestine_DHA_Neg_11	794.49658:610 795.49993:968 796.50329:655	145.08315:10 239.23726:10 255.23141:51 341.22113:20 438.29233:31 792.55579:10 794.49152:61 794.51538:31 794.57898:31	2230	2669	3134	2029	1392	10	610	656	588	737	646	643	683	1333	549	530	560	677	515	1036	1093	9	LPC-	23.8343	17.1986	29.2641	19.9472	13.4169	45.7143	4.39937	3.89607	2.89077	7.45386	6.09973	4.80187	5.35555	13.0128	5.98977	5.24915	6.52348	6.5788	5.08799	9.93467	9.12973	0.0597758
1574	7.705	826.484	PE 16:0_22:6;4O	[M-H]-	ion correlated with 1684	0.182	TRUE	7.37	826.488	C43H74NO12P	OxPE	KMTPPSPWNUTXIB-BREAOWQZNA-N	CCCCCCCCCCCCCCCC(=O)OCC(COP(O)(=O)OCCN)OC(=O)CCC(O)\C=C\C(O)\C=C\C=C\C=C/C(O)C\C=C\C\C=C/C(C)O	Chain resolved	TRUE	TRUE	TRUE		FALSE	null	null	100	96.4	60.4	89.3	100	73.22	160907_Small_Intestine_DHA_Neg_14	826.48364:916 827.48699:939 828.49035:482	121.0636:10 140.01277:15 191.149:5 196.04131:25 255.23119:265 311.19763:20 365.22974:5 373.20609:15 452.27591:107 794.50439:5 808.47742:36 826.46997:15 826.49432:36 826.51862:36	377	422	451	348	374	7	755	767	536	916	674	427	383	492	414	328	242	266	382	357	390	9	LPC-	4.02939	2.71929	4.21126	3.4212	3.60482	32	5.44512	4.55531	2.63512	9.26422	6.36412	3.1888	3.00319	4.80293	4.51688	3.24853	2.81908	2.58488	3.774	3.42343	3.25764	0.0597758
1575	7.191	826.484	PE 16:0_22:6;4O	[M-H]-		0.591	TRUE	7.37	826.488	C43H74NO12P	OxPE	KMTPPSPWNUTXIB-BREAOWQZNA-N	CCCCCCCCCCCCCCCC(=O)OCC(COP(O)(=O)OCCN)OC(=O)CCC(O)\C=C\C(O)\C=C\C=C\C=C/C(O)C\C=C\C\C=C/C(C)O	Chain resolved	TRUE	TRUE	TRUE		FALSE	null	null	100	99.2	50	88.1	100	62.34	160907_Small_Intestine_DHA_Neg_12	826.4892:1168 827.49255:589 828.49591:919	196.04099:20 239.10382:10 247.12717:10 255.23108:112 311.2027:20 355.19324:20 450.32227:10 452.27365:41 789.93176:10 808.47601:31 826.48077:41	756	933	784	723	558	7	1094	1168	934	1019	960	1575	1235	887	1397	1563	532	502	1478	631	699	8	LPC-	8.08016	6.01208	7.32069	7.10783	5.37831	32	7.89002	6.9369	4.5918	10.3059	9.06462	11.762	9.6839	8.65894	15.2417	15.48	6.19731	4.87823	14.602	6.05094	5.83868	0.0531341
1558	8.307	822.526	PE 18:0_22:6;2O	[M-H]-		0.091	TRUE	8.46	822.529	C45H78NO10P	OxPE	NEJXKICFYNXASI-MOPCUWBDNA-N	CCCCCCCCCCCCCCCCCC(=O)OCC(COP(O)(=O)OCCN)OC(=O)CC\C=C\C\C=C\C\C=C\C=C/C(O)C\C=C\C\C=C/C(C)O	Chain resolved	TRUE	TRUE	TRUE		FALSE	null	null	100	99.2	39.7	87.3	100	47.87	160907_Small_Intestine_DHA_Neg_14	822.52594:606 823.52929:562 824.53265:323	268.23962:10 283.25015:20 283.26437:102 297.22501:31 334.46469:10 341.21283:31 357.20367:10 373.19809:20 464.35272:10 466.32507:61 473.17224:10 574.32324:10 776.48438:10 804.50311:31 822.50018:41	361	479	533	378	295	3	535	593	359	606	479	342	293	450	330	259	226	243	341	263	316	6	LPC-	3.85838	3.08659	4.97695	3.71613	2.84337	13.7143	3.85846	3.5219	1.76494	6.12895	4.52287	2.55403	2.29748	4.39292	3.60041	2.56515	2.63269	2.36137	3.36894	2.52203	2.63952	0.0398506
1692	7.662	854.516	PE 18:0_22:6;4O	[M-H]-		0.636	TRUE	7.82	854.519	C45H78NO12P	OxPE	ZASKTMNDTKYGQE-ZREGQKFPNA-N	CCCCCCCCCCCCCCCCCC(=O)OCC(COP(O)(=O)OCCN)OC(=O)CCC(O)\C=C\C(O)\C=C\C=C\C=C/C(O)C\C=C\C\C=C/C(C)O	Chain resolved	TRUE	TRUE	TRUE		FALSE	null	null	100	99.3	64	98.7	100	97.2	160907_Small_Intestine_DHA_Neg_11	854.51929:2092 855.52264:1515 856.526:838	140.00757:10 195.02318:5 196.03336:31 202.09915:15 213.12561:10 215.14494:20 279.23001:10 283.26218:291 284.25809:10 293.17905:10 299.1647:10 311.20294:15 327.15613:15 337.18259:15 355.18549:66 373.19577:20 391.21317:15 466.3349:20 468.19238:5 480.30502:87 780.51355:15 818.50879:15 820.52032:15 836.49774:46 854.52551:209	915	964	979	824	760	4	2092	2142	1539	2408	1998	891	1085	1025	1057	892	635	535	929	885	825	5	LPC-	9.77956	6.21184	9.14152	8.10077	7.3253	18.2857	15.0877	12.7216	7.56614	24.354	18.8657	6.65391	8.50772	10.0061	11.5322	8.83442	7.39716	5.19891	9.17814	8.48666	6.89115	0.0332088
1635	7.887	840.539	PE O-18:0_22:6;4O	[M-H]-		0.182	TRUE	7.98	840.54	C45H80NO11P	EtherOxPE	POQADPZFLKORIO-XGMJXCGJNA-N	CCCCCCCCCCCCCCCCCCOCC(COP(O)(=O)OCCN)OC(=O)CCC(O)\C=C\C(O)\C=C\C=C\C=C/C(O)C\C=C\C\C=C/C(C)O	Chain resolved	TRUE	TRUE	TRUE		FALSE	null	null	100	99.7	30.3	68	100	91.19	160907_Small_Intestine_DHA_Neg_13	840.54724:858 841.55059:272 842.55395:1091	78.95743:10 85.02913:3 135.08929:3 191.10176:3 193.11612:7 205.08243:3 224.13387:3 280.01758:3 283.25931:14 289.14813:3 309.21182:3 342.2272:3 353.1694:3 357.19812:7 364.94391:3 385.21863:3 391.20694:7 405.27124:10 408.31064:3 419.25452:10 448.31482:7 457.53058:3 466.31891:27 469.19052:3 480.33829:3 494.36761:7 536.18616:3 546.26685:10 756.48444:3 796.49945:3 804.50775:7 808.50281:3 822.47656:17 822.51703:41 840.5293:75	557	550	575	455	399	2	899	1124	858	1032	1014	643	873	740	752	770	343	410	620	535	621	5	LPC-	5.95324	3.5441	5.36913	4.47312	3.84578	9.14286	6.48366	6.67558	4.21816	10.4374	9.57451	4.80187	6.84538	7.22392	8.20457	7.62612	3.99563	3.98421	6.12535	5.13036	5.18716	0.0332088
1685	7.311	852.502	PE 18:1_22:6;4O	[M-H]-		0.227	TRUE	7.44	852.503	C45H76NO12P	OxPE	PXKRJZUPTLLTSU-NSDJFGTHNA-N	CCCCCCCC\C=C/CCCCCCCC(=O)OCC(COP(O)(=O)OCCN)OC(=O)CCC(O)\C=C\C(O)\C=C\C=C\C=C/C(O)C\C=C\C\C=C/C(C)O	Chain resolved	TRUE	TRUE	TRUE		FALSE	null	null	100	99.5	28.6	85.3	100	84.66	160907_Small_Intestine_DHA_Neg_11	852.49921:1139 853.50256:866 854.50592:1461	151.07162:5 174.06358:5 186.06801:5 191.10783:15 196.03519:25 200.08609:10 229.87827:5 255.23344:5 279.23224:5 281.24472:31 283.25967:82 291.18188:5 307.15875:5 311.1655:10 325.17853:20 327.19681:5 348.1918:5 353.17255:31 355.18005:10 371.18399:31 389.20624:10 464.30768:25 480.28949:20 480.30493:25 550.22565:15 678.79529:5 711.47473:10 763.4444:5 802.47314:5 816.46344:20 834.47485:31 834.48303:41 852.49744:92	465	514	517	462	371	4	1139	1333	1037	1372	1183	608	672	640	701	608	439	408	602	538	544	4	LPC-	4.96994	3.31212	4.82755	4.54194	3.5759	18.2857	8.21456	7.91685	5.09817	13.8761	11.1703	4.54049	5.2693	6.24771	7.64814	6.02167	5.11394	3.96477	5.94751	5.15912	4.54398	0.026567
1853	7.629	893.536	PI 18:0_18:2;2O	[M-H]-		0.909	TRUE	8.15	893.54	C45H83O15P	OxPI	LFOVAIAIZMAMSI-TVRAAEJBNA-N	CCCCCCCCCCCCCCCCCC(=O)OCC(COP(O)(=O)OC1C(O)C(O)C(O)C(O)C1O)OC(=O)CCCCCCC\C=C/C=C/C(CCCCC)OO	Chain resolved	TRUE	TRUE	TRUE		FALSE	null	null	100	92	48.2	93.2	100	98.23	160907_Small_Intestine_normal_Neg_04	893.53784:1150 894.54119:699 895.54455:245	223.13452:10 241.00647:31 256.23813:10 275.20612:10 283.26022:61 291.20172:10 293.21091:41 297.03592:31 397.10196:10 419.24121:20 419.25275:61 427.15091:10 441.13892:20 479.27011:51 541.20129:10 563.34729:20 581.27423:20 581.31165:51 588.22113:10 665.36029:10 677.37018:10 773.41095:10 805.44214:61 819.4541:20 861.52747:10 875.53259:122 893.50153:51 893.53528:268	928	707	932	773	647	8	1221	1192	1225	1312	1165	1262	1084	1656	1097	1213	1034	835	1213	1150	1230	4	LPC-	9.9185	4.55578	8.70266	7.59939	6.23614	36.5714	8.80595	7.07944	6.02243	13.2693	11.0003	9.4245	8.49988	16.166	11.9686	12.0136	12.0451	8.11418	11.9839	11.0279	10.2741	0.026567
1994	7.032	951.536	PI 18:0_20:3;4O	[M-H]-		0.182	TRUE	7.12	951.545	C47H85O17P	OxPI	QUAJIABNSRNZDL-SZXPTWDZNA-N	CCCCCCCCCCCCCCCCCC(=O)OCC(COP(O)(=O)OC1C(O)C(O)C(O)C(O)C1O)OC(=O)CCC\C=C/CC1C(O)CC(O)OC1\C=C\C(O)CCCCC	Chain resolved	TRUE	TRUE	TRUE		FALSE	null	null	98.1	99.7	50.3	86.9	100	71.08	160907_Small_Intestine_EPA_Neg_07	951.5293:860 952.53265:848 953.53601:212	209.11382:10 241.00864:31 255.24077:10 283.25549:31 284.26328:10 322.21149:10 333.2074:20 371.19278:10 427.13934:20 769.49225:10 789.48444:10 791.41638:20 861.51544:10 863.43402:20 891.49969:20 899.3996:10 933.51056:31 934.01935:10 951.52655:51 951.55267:82	591	845	537	633	604	10	864	1166	873	983	862	771	860	1280	911	842	1032	1066	848	893	1302	7	LPC-	6.31663	5.44503	5.0143	6.22304	5.82169	45.7143	6.23124	6.92502	4.2919	9.94185	8.13927	5.75776	6.74345	12.4954	9.93931	8.33921	12.0218	10.3589	8.37789	8.56338	10.8755	0.0464923
1909	7.703	917.532	PI 18:0_20:4;2O	[M-H]-		0.409	TRUE	7.73	917.54	C47H83O15P	OxPI	JNLMIVOHVWKEFS-QDGJUDQHNA-N	CCCCCCCCCCCCCCCCCC(=O)OCC(COP(O)(=O)OC1C(O)C(O)C(O)C(O)C1O)OC(=O)CCC\C=C\CC(O)\C=C/C1OC1C\C=C\CCCCC	Chain resolved	TRUE	TRUE	TRUE		FALSE	null	null	100	100	55.4	88.9	100	63.96	160907_Small_Intestine_EPA_Neg_08	917.53888:719 918.54223:1126 919.54559:420	129.02275:5 152.99452:10 197.11574:5 241.01503:20 273.22214:5 283.25998:31 317.21826:10 394.83847:5 419.24939:10 502.28683:5 577.4256:5 581.28369:10 599.32233:10 755.51117:10 822.48914:5 825.55933:10 829.43561:41 843.56781:10 858.55927:10 880.08807:5 894.50433:5 899.50366:25 901.02777:5 917.51904:82 917.54468:82	771	730	1423	712	930	4	251	275	247	379	303	362	349	719	410	300	616	438	339	587	660	6	LPC-	8.24048	4.70399	13.2874	6.99969	8.96386	18.2857	1.81023	1.63326	1.21432	3.83312	2.86102	2.70338	2.73658	7.01891	4.47324	2.97122	7.17583	4.2563	3.34918	5.62901	5.51292	0.0398506
1988	7.1	949.52	PI 18:0_20:4;4O	[M-H]-	adduct linked to 1944_[M-H]-	0.227	TRUE	7.04	949.529	C47H83O17P	OxPI	VCGPWBGAYUBXOZ-UJNQZSPMNA-N	CCCCCCCCCCCCCCCCCC(=O)OCC(COP(O)(=O)OC1C(O)C(O)C(O)C(O)C1O)OC(=O)CCC\C=C/CC1C(O)CC(O)OC1\C=C\C(O)C\C=C/CC	Chain resolved	TRUE	TRUE	TRUE		FALSE	null	null	100	99.8	20.9	87.2	100	114.56	160907_Small_Intestine_normal_Neg_04	949.52502:1988 950.52837:2248 951.53173:880	149.7554:10 175.11769:10 204.10864:10 221.12434:10 233.11652:20 241.00674:102 261.11069:41 269.19345:10 283.26532:122 287.2092:20 291.20688:10 297.0387:31 307.1918:10 321.10342:10 331.1915:51 419.25034:20 479.26141:10 542.94635:10 577.17273:10 581.30212:61 599.30304:41 647.26227:10 708.38196:20 763.4223:20 787.42078:10 789.40967:102 807.41449:10 815.43701:31 827.28137:10 833.47791:10 843.4184:20 857.4621:10 859.47961:31 859.50439:41 861.44147:122 875.60883:10 877.50122:71 885.52789:10 889.49603:31 903.54773:10 913.52954:31 915.50946:31 915.5351:31 919.25751:10 931.46887:20 931.52051:194 946.45892:10 949.5304:184	1865	1895	2373	2166	1567	4	770	1006	919	1192	874	1062	1224	1396	1279	793	1281	1287	1011	1988	1825	6	LPC-	19.9332	12.211	22.1582	21.294	15.1036	18.2857	5.5533	5.97476	4.51805	12.0556	8.25258	7.93092	9.59765	13.6278	13.9543	7.85392	14.9225	12.5065	9.98827	19.0638	15.2441	0.0398506
1989	7.031	949.527	PI 18:0_20:4;4O	[M-H]-		0.636	TRUE	7.04	949.529	C47H83O17P	OxPI	VCGPWBGAYUBXOZ-UJNQZSPMNA-N	CCCCCCCCCCCCCCCCCC(=O)OCC(COP(O)(=O)OC1C(O)C(O)C(O)C(O)C1O)OC(=O)CCC\C=C/CC1C(O)CC(O)OC1\C=C\C(O)C\C=C/CC	Chain resolved	TRUE	TRUE	TRUE		FALSE	null	null	100	100	46	89.3	100	107.25	160907_Small_Intestine_EPA_Neg_10	949.52515:1358 950.5285:883 951.53186:1019	233.11201:10 241.01096:41 261.10605:10 283.25815:20 283.26529:61 288.19284:10 331.18649:20 367.19989:10 419.25372:31 565.34686:10 789.44354:20 849.45947:10 861.43573:31 871.53693:10 877.52472:31 931.5105:51 946.5791:10 949.52039:71 949.55078:51	2148	2572	2162	2704	2033	13	1012	1398	1116	1328	1228	1139	1540	2545	1429	1358	1571	1802	1343	1854	2544	0	LPC-	22.9579	16.5735	20.1879	26.5831	19.5952	59.4286	7.29863	8.3029	5.48656	13.4311	11.5952	8.50595	12.0755	24.8444	15.5909	13.4497	18.3007	17.5111	13.2683	17.7788	21.2498	0
1990	7.359	949.528	PI 18:0_20:4;4O	[M-H]-		0.909	TRUE	7.42	949.529	C47H83O17P	OxPI	RSJHYTDMKJUCIQ-SZXPTWDZNA-N	CCCCCCCCCCCCCCCCCC(=O)OCC(COP(O)(=O)OC1C(O)C(O)C(O)C(O)C1O)OC(=O)CCC\C=C/CC1C2CC(OO2)C1\C=C\C(CCCCC)OO	Chain resolved	TRUE	TRUE	TRUE		FALSE	null	null	100	99.9	35	92.5	100	181.55	160907_Small_Intestine_AA_Neg_18	949.52826:3187 950.53161:3065 951.53497:989	75.52789:5 129.05435:10 149.10602:5 152.99564:41 213.01767:5 217.15839:71 238.99614:5 241.01155:148 245.18486:15 259.0199:15 269.1937:20 277.17874:20 283.26074:138 287.1998:15 297.03391:87 311.08676:5 315.04129:10 330.15988:5 331.18878:107 343.08774:5 349.1911:20 357.05527:20 367.22354:5 385.0867:31 419.25821:66 437.25885:20 479.27869:51 507.30811:51 581.30341:66 597.2887:10 599.31464:61 629.22992:10 651.33673:15 668.37885:5 688.41119:5 697.35101:46 723.36237:20 765.37695:31 779.40369:20 821.39478:25 859.49567:15 877.4964:56 885.53986:5 889.49536:15 903.513:15 913.49457:51 913.54578:31 915.51282:25 917.49487:10 931.51953:178 946.51422:5 949.51624:323	2852	2963	3187	2638	2060	4	1066	1321	1156	1276	1233	1421	1446	2859	1643	1505	2468	1950	1529	2346	2591	4	LPC-	30.4823	19.093	29.759	25.9343	19.8554	18.2857	7.68808	7.84558	5.68321	12.9052	11.6424	10.6119	11.3384	27.9097	17.9257	14.9056	28.7499	18.9493	15.1059	22.4969	21.6424	0.026567
1943	7.393	931.514	PI 18:0_20:5;3O	[M-H]-		0.136	TRUE	7.13	931.519	C47H81O16P	OxPI	VWVOTMNTNMPZPX-UJNQZSPMNA-N	CCCCCCCCCCCCCCCCCC(=O)OCC(COP(O)(=O)OC1C(O)C(O)C(O)C(O)C1O)OC(=O)CCC\C=C/CC1C2CC(OO2)C1\C=C\C(O)C\C=C/CC	Chain resolved	TRUE	TRUE	TRUE		FALSE	null	null	100	97.9	77.4	93.7	100	47.24	160907_Small_Intestine_EPA_Neg_08	931.51654:556 932.51989:389 933.52325:681	217.15962:10 240.99982:7 241.00859:24 283.25769:31 331.19086:14 347.14761:3 349.19858:17 419.25809:14 421.27423:3 581.29724:7 599.31537:10 811.49481:10 859.47711:10 871.5401:10 905.73065:3 913.50983:24 931.51349:247	513	355	582	444	343	3	213	212	186	236	182	246	220	556	281	212	444	339	224	401	475	3	LPC-	5.48297	2.28756	5.43449	4.36498	3.30602	13.7143	1.53617	1.25909	0.914426	2.38685	1.7185	1.83711	1.72507	5.4277	3.0658	2.09966	5.17219	3.29426	2.21303	3.84537	3.96763	0.0199253
1981	6.892	947.511	PI 18:0_20:5;4O	[M-H]-		0.545	TRUE	6.97	947.514	C47H81O17P	OxPI	RMZQGYMBHUYMQH-UJNQZSPMNA-N	CCCCCCCCCCCCCCCCCC(=O)OCC(COP(O)(=O)OC1C(O)C(O)C(O)C(O)C1O)OC(=O)CCC\C=C/CC1C2CC(OO2)C1\C=C\C(C\C=C/CC)OO	Chain resolved	TRUE	TRUE	TRUE		FALSE	null	null	100	99.8	63.5	91	100	48.37	160907_Small_Intestine_EPA_Neg_08	947.51141:840 948.51476:635 949.51812:1006	109.06985:10 235.12859:10 241.0132:41 267.17145:10 283.26514:51 297.02878:10 347.19009:20 400.12201:10 419.25287:31 591.38062:10 781.3736:10 871.78735:10 875.495:31 887.64429:10 929.48352:20 944.52264:10 947.50415:173	741	808	665	641	522	1	415	407	438	397	403	545	776	840	641	580	660	640	622	652	676	2	LPC-	7.91984	5.2066	6.20951	6.30169	5.03133	4.57143	2.99301	2.41722	2.15333	4.01517	3.80525	4.07001	6.08478	8.20012	6.99352	5.74435	7.68839	6.21925	6.14511	6.25232	5.64657	0.0132835
1544	7.964	820.525	PS 18:0_18:1;2O	[M-H]-		0.091	TRUE	8.35	820.535	C42H80NO12P	OxPS	VCYIPIWWSMVVKJ-ROMGYVFFNA-N	CCCCCCCCCCCCCCCCCC(=O)OCC(COP(O)(=O)OCC(N)C(O)=O)OC(=O)CCCCCCC\C=C/CC(O)C(O)CCCCC	Chain resolved	TRUE	TRUE	TRUE		FALSE	null	null	100	95.3	44	84.3	100	64.46	160907_Small_Intestine_normal_Neg_03	820.52783:832 821.53118:488 822.53454:336	136.45294:5 152.99641:15 283.26773:82 284.26364:15 295.22253:20 329.24802:10 343.22922:10 403.19641:5 419.23035:10 419.25345:25 437.26886:15 617.37561:15 617.40717:5 704.41864:10 715.48688:25 733.48859:20 746.48499:5 802.52325:20 820.51044:66	391	396	494	393	335	7	492	585	690	567	481	790	1003	698	815	906	526	436	832	508	573	4	LPC-	4.17902	2.55175	4.61278	3.86359	3.22892	32	3.54834	3.47439	3.39223	5.73451	4.54175	5.89965	7.86474	6.81391	8.89192	8.97307	6.12741	4.23687	8.21982	4.87144	4.78622	0.026567
1539	7.676	818.519	PS 18:0_18:2;2O	[M-H]-		0.045	TRUE	7.68	818.519	C42H78NO12P	OxPS	UMYMOMCNVSAIGZ-TVRAAEJBNA-N	CCCCCCCCCCCCCCCCCC(=O)OCC(COP(O)(=O)OCC(N)C(O)=O)OC(=O)CCCCCCC\C=C/C=C/C(CCCCC)OO	Chain resolved	TRUE	TRUE	TRUE		FALSE	null	null	100	100	45.3	85.5	100	79.21	160907_Small_Intestine_DHA_Neg_15	818.51935:1058 819.5227:652 820.52606:399	140.01062:5 152.9939:46 283.23987:10 283.26361:235 286.8537:5 293.20706:61 419.25067:87 437.26004:36 444.28366:5 447.2001:15 615.39905:15 642.35315:5 643.39062:41 713.46771:61 730.41412:41 731.47839:36 800.51605:15 818.505:117	571	471	717	485	382	3	980	930	905	1103	1058	924	797	1479	882	931	757	578	850	903	1013	6	LPC-	6.10287	3.03504	6.69507	4.76805	3.68193	13.7143	7.06784	5.52339	4.44922	11.1555	9.98997	6.90035	6.24945	14.4381	9.62291	9.22067	8.81835	5.61676	8.39765	8.65927	8.4615	0.0398506
1790	7.059	876.521	PS 18:0_20:3;4O	[M-H]-		0.273	TRUE	7.31	876.524	C44H80NO14P	OxPS	BAVKJNLFYDKYRL-SZXPTWDZNA-N	CCCCCCCCCCCCCCCCCC(=O)OCC(COP(O)(=O)OCC(N)C(O)=O)OC(=O)CCC\C=C/CC1C(O)CC(O)OC1\C=C\C(O)CCCCC	Chain resolved	TRUE	TRUE	TRUE		FALSE	null	null	100	98	52.6	89.8	100	68.23	160907_Small_Intestine_DHA_Neg_15	876.51654:926 877.51989:842 878.52325:336	145.0489:3 152.99394:18 195.09956:8 282.03253:3 283.26132:138 333.21356:15 351.21198:10 419.25372:33 437.26904:25 487.2052:5 493.51358:3 549.35016:8 645.36444:5 695.1236:3 753.47778:10 755.49316:8 771.48175:48 789.47632:23 800.79181:3 846.52643:3 876.52655:74	722	572	740	826	514	6	627	743	851	765	926	946	764	1720	919	932	1124	820	960	1321	1151	0	LPC-	7.71677	3.68586	6.90983	8.12043	4.95422	27.4286	4.52197	4.41277	4.18375	7.73704	8.74358	7.06464	5.99069	16.7907	10.0266	9.23058	13.0936	7.96842	9.48441	12.6677	9.6142	0
1781	7.032	874.505	PS 18:0_20:4;4O	[M-H]-		0.182	TRUE	7.03	874.509	C44H78NO14P	OxPS	BEODPFZZVRWGAM-UJNQZSPMNA-N	CCCCCCCCCCCCCCCCCC(=O)OCC(COP(O)(=O)OCC(N)C(O)=O)OC(=O)CCC\C=C/CC1C(O)CC(O)OC1\C=C\C(O)C\C=C/CC	Chain resolved	TRUE	TRUE	TRUE		FALSE	null	null	100	100	44.7	88.8	100	85.97	160907_Small_Intestine_normal_Neg_01_2	874.50598:608 875.50933:112 876.51269:783	141.01968:5 152.998:25 283.26575:56 349.19751:10 415.08438:5 419.24878:25 437.26416:15 699.37848:10 751.48102:5 757.43018:5 769.45361:20 777.4707:5 787.47626:15 842.50928:5 856.53729:15 874.50323:41	1010	1249	1854	650	1112	19	254	362	139	343	364	357	293	797	341	205	608	390	300	611	708	0	LPC-	10.7949	8.04833	17.3119	6.39017	10.7181	86.8571	1.83187	2.14996	0.683361	3.46903	3.437	2.66604	2.29748	7.78035	3.72042	2.03033	7.08264	3.78986	2.96388	5.85915	5.91386	0
1318	9.035	764.545	PC 14:0_16:0	[M+CH3COO]-	similar chromatogram in higher mz_1704; similar chromatogram in higher mz_1115	0.909	TRUE	8.94	764.545	C38H76NO8P	PC	RFVFQQWKPSOBED-UHFFFAOYNA-N	CCCCCCCCCCCCCCCC(=O)OC(COC(=O)CCCCCCCCCCCCC)COP([O-])(=O)OCC[N+](C)(C)C	Chain resolved	TRUE	TRUE	TRUE		FALSE	null	null	100	99.7	80.6	94.7	100	235.97	160907_Small_Intestine_normal_Neg_03	764.54333:2323 765.54668:1695 766.55004:763	124.99654:10 224.07349:10 227.20186:255 255.22282:71 255.2296:265 281.24777:20 283.26035:51 299.21896:10 301.21393:41 302.21637:51 305.24841:102 434.27585:10 480.29971:51 617.46967:41 643.48761:31 688.53632:31 690.5:374 690.54822:185 764.52209:153	1897	2281	1629	2031	2026	5	1635	1760	1690	2191	1783	2184	2189	2087	2404	2239	2926	1718	2323	1784	1809	5	LPC-	20.2752	14.6983	15.211	19.9668	19.5277	22.8571	11.7918	10.4529	8.3085	22.1593	16.8356	16.3099	17.1644	20.3734	26.2284	22.1752	34.0852	16.6948	22.9503	17.1076	15.1104	0.0332088
1370	9.386	778.558	PC 15:0_16:0	[M+CH3COO]-	similar chromatogram in higher mz_768; adduct linked to 1358_[M-H]-	0.773	TRUE	9.32	778.56	C39H78NO8P	PC	LLHISNQVRRYJGL-UHFFFAOYNA-N	CCCCCCCCCCCCCCCC(=O)OC(COC(=O)CCCCCCCCCCCCCC)COP([O-])(=O)OCC[N+](C)(C)C	Chain resolved	TRUE	TRUE	TRUE		FALSE	null	null	100	99.9	90.9	96.2	100	92.15	160907_Small_Intestine_EPA_Neg_10	778.56201:938 779.56536:979 780.56872:574	153.00101:3 224.06873:7 241.21634:231 255.23132:170 462.3038:10 466.30191:7 480.30557:14 628.51392:14 704.49658:54 704.51904:207 778.54126:17 778.59644:10	991	1117	933	1614	727	1	856	915	958	1075	1008	1207	1437	958	1030	938	1110	569	898	830	735	2	LPC-	10.5919	7.19774	8.71199	15.8673	7.00723	4.57143	6.17354	5.4343	4.70979	10.8723	9.51785	9.01377	11.2678	9.35204	11.2376	9.29	12.9305	5.5293	8.87187	7.95924	6.13939	0.0132835
1425	9.797	792.571	PC 16:0_16:0	[M+CH3COO]-	adduct linked to 1783_[M+C2H3N+Na-2H]-; similar chromatogram in higher mz_1579	0.909	TRUE	9.73	792.576	C40H80NO8P	PC	KILNVBDSWZSGLL-UHFFFAOYNA-N	CCCCCCCCCCCCCCCC(=O)OCC(COP([O-])(=O)OCC[N+](C)(C)C)OC(=O)CCCCCCCCCCCCCCC	Chain resolved	TRUE	TRUE	TRUE		FALSE	null	null	100	99.9	90.9	90.6	100	2254.56	160907_Small_Intestine_EPA_Neg_07	792.57477:23789 793.57812:18771 794.58148:5990	78.95895:31 168.04416:133 224.06865:82 227.1991:51 254.43825:41 255.02151:26 255.23337:8358 273.22171:10 283.25952:41 462.30261:112 480.3074:447 717.57983:41 718.53638:4806 719.55042:51 733.48138:61 734.49438:10 792.57355:355	22628	26070	20781	23461	19299	2	18389	18363	17734	22200	18088	19463	23789	24495	21809	17969	24618	19347	21312	20422	20753	7	LPC-	241.849	167.99	194.045	230.646	186.014	9.14286	132.623	109.06	87.1851	224.526	170.793	145.348	186.535	239.121	237.943	177.966	286.777	188.006	210.554	195.836	173.348	0.0464923
1377	10.403	778.595	PC O-16:0_16:0	[M+CH3COO]-	similar chromatogram in higher mz_1231	0.364	TRUE	10.36	778.597	C40H82NO7P	EtherPC	WOTHHEHCEYHCFE-UHFFFAOYNA-N	CCCCCCCCCCCCCCCCOCC(COP([O-])(=O)OCC[N+](C)(C)C)OC(=O)CCCCCCCCCCCCCCC	Chain resolved	TRUE	TRUE	TRUE		FALSE	null	null	100	99.9	96.2	88.1	100	46.46	160907_Small_Intestine_normal_Neg_02	778.59772:552 779.60107:536 780.60443:145	212.0827:5 255.23161:178 466.32645:20 704.55273:148 778.60815:20	612	596	648	550	562	7	634	584	499	667	537	475	536	491	496	559	728	552	483	575	707	4	LPC-	6.54108	3.84052	6.05077	5.40707	5.41687	32	4.57246	3.46845	2.45322	6.74589	5.07052	3.54726	4.20289	4.79317	5.41152	5.53637	8.48052	5.36411	4.77184	5.51393	5.90551	0.026567
1417	9.151	790.563	PC 16:0_16:1	[M+CH3COO]-	adduct linked to 1776_[M-H]-	0.909	TRUE	9.16	790.56	C40H78NO8P	PC	QIBZFHLFHCIUOT-ZPHPHTNENA-N	CCCCCCCCCCCCCCCC(=O)OCC(COP([O-])(=O)OCC[N+](C)(C)C)OC(=O)CCCCCCC\C=C/CCCCCC	Chain resolved	TRUE	TRUE	TRUE		FALSE	null	null	100	100	82.3	97.9	100	374.83	160907_Small_Intestine_DHA_Neg_12	790.55365:3433 791.557:2814 792.56036:908	89.02383:10 152.99387:10 159.91541:3 168.03833:17 224.06827:20 227.20085:31 253.21495:620 255.23073:382 279.21048:3 281.24417:44 282.25311:17 283.26151:48 284.26691:37 285.27411:17 324.28284:7 326.19388:3 327.22934:17 419.25418:20 420.25439:14 421.25293:20 438.2674:10 460.28687:14 462.29306:14 474.33578:3 478.27744:20 480.30695:41 703.50903:37 716.51764:543 730.58722:24 731.47992:14 790.54059:105	3274	4058	2728	2795	2335	4	3565	3433	3413	3837	3368	4256	4695	6061	5285	3649	7413	4430	4430	4488	4237	6	LPC-	34.9927	26.149	25.473	27.4777	22.506	18.2857	25.7111	20.389	16.7792	38.8066	31.8017	31.7834	36.8145	59.1678	57.6611	36.1399	86.3546	43.0489	43.7666	43.0375	35.3913	0.0398506
1410	8.707	788.545	PC 14:0_18:2	[M+CH3COO]-		0.636	TRUE	8.58	788.545	C40H76NO8P	PC	IWXJKHSPEQSQMD-YPRCPECBNA-N	CCCCCCCCCCCCCC(=O)OCC(COP([O-])(=O)OCC[N+](C)(C)C)OC(=O)CCCCCCC\C=C/C\C=C/CCCCC	Chain resolved	TRUE	TRUE	TRUE		FALSE	null	null	100	99.5	88.7	89.9	100	71.08	160907_Small_Intestine_DHA_Neg_14	788.54401:1000 789.54736:912 790.55072:528	224.05847:10 227.20161:102 253.22246:31 261.22641:10 279.23013:421 438.26816:10 452.27646:31 712.24158:10 714.48389:71 714.50653:214 729.46307:10 788.53094:51	413	622	366	406	342	6	813	877	697	1000	925	832	894	1077	782	791	1077	650	695	748	843	4	LPC-	4.41416	4.00805	3.41757	3.9914	3.29639	27.4286	5.86342	5.20861	3.42664	10.1138	8.73414	6.2133	7.01005	10.5137	8.53188	7.83411	12.5461	6.31643	6.86632	7.17291	7.0415	0.026567
1481	9.501	804.574	PC 15:0_18:1	[M+CH3COO]-		0.909	TRUE	9.48	804.576	C41H80NO8P	PC	ZEWLMKXMNQOCOQ-MRCUWXFGNA-N	CCCCCCCCCCCCCCC(=O)OCC(COP([O-])(=O)OCC[N+](C)(C)C)OC(=O)CCCCCCC\C=C/CCCCCCCC	Chain resolved	TRUE	TRUE	TRUE		FALSE	null	null	100	100	75.4	90.7	100	92.89	160907_Small_Intestine_normal_Neg_01_2	804.57422:1401 805.57757:1174 806.58093:572	224.08188:10 241.21468:163 242.07668:10 253.21609:51 255.23187:112 257.55902:10 267.23373:143 281.25024:275 282.24973:41 722.74127:10 730.53473:280 804.57227:31	889	891	701	884	687	0	726	856	768	1120	926	938	1119	1282	1057	1025	1401	935	994	1017	1000	4	LPC-	9.50167	5.74144	6.54567	8.69063	6.62169	0	5.23597	5.08389	3.7757	11.3274	8.74358	7.0049	8.77432	12.5149	11.5322	10.1517	16.3203	9.08594	9.82031	9.75247	8.35291	0.026567
1473	9.008	802.562	PC 15:0_18:2	[M+CH3COO]-	similar chromatogram in higher mz_746; adduct linked to 1652_[M-H]-	0.909	TRUE	8.85	802.56	C41H78NO8P	PC	DGBYUHHIADYUMU-AKMCNLDWNA-N	CCCCCCCCCCCCCCC(=O)OCC(COP([O-])(=O)OCC[N+](C)(C)C)OC(=O)CCCCCCC\C=C/C\C=C/CCCCC	Chain resolved	TRUE	TRUE	TRUE		FALSE	null	null	100	99.2	91.9	92	100	124.81	160907_Small_Intestine_normal_Neg_02	802.56024:1562 803.56359:1264 804.56695:534	239.23318:10 241.21893:184 255.243:10 279.22101:41 279.23517:447 435.52051:10 466.28394:31 486.29578:21 715.49762:10 720.47693:21 728.51715:417 802.56659:51	839	897	1007	1026	688	6	1583	1819	1813	2045	1913	1921	1608	2112	1542	2091	1546	1562	1639	1273	1571	1	LPC-	8.96727	5.7801	9.40298	10.0866	6.63133	27.4286	11.4167	10.8033	8.9132	20.6827	18.0631	14.3459	12.6087	20.6174	16.8237	20.7094	18.0095	15.1789	16.1927	12.2074	13.1224	0.00664176
1546	10.819	820.6	PC 16:0_18:0	[M+CH3COO]-	similar chromatogram in higher mz_1535	0.909	TRUE	10.7	820.607	C42H84NO8P	PC	PZNPLUBHRSSFHT-UHFFFAOYNA-N	CCCCCCCCCCCCCCCCCC(=O)OC(COC(=O)CCCCCCCCCCCCCCC)COP([O-])(=O)OCC[N+](C)(C)C	Chain resolved	TRUE	TRUE	TRUE		FALSE	null	null	100	99.5	92	96.6	100	154.93	160907_Small_Intestine_DHA_Neg_12	820.60895:2551 821.6123:1849 822.61566:600	124.99761:5 168.03841:15 224.06836:15 246.99387:5 255.23308:751 283.26398:362 328.98532:10 410.9949:15 462.2962:15 480.30399:25 490.32852:20 504.29276:5 508.3313:46 628.508:20 628.52924:20 746.56219:676 760.63037:10 820.5993:66	3167	4074	3157	3092	2627	1	2264	2551	2023	3073	2405	3081	3209	3026	3506	2911	2698	2298	2735	2310	2435	4	LPC-	33.849	26.2521	29.4788	30.3975	25.3205	4.57143	16.3281	15.1507	9.94561	31.0796	22.7088	23.0086	25.1625	29.54	38.2516	28.8307	31.4292	22.331	27.0207	22.1516	20.3393	0.026567
1540	9.92	818.597	PC 16:0_18:1	[M+CH3COO]-	similar chromatogram in higher mz_1480; adduct linked to 1866_[M+CH3COONa-H]-; found in higher mz's MsMs_2040; similar chromatogram in higher mz_1866	0.909	TRUE	9.79	818.592	C42H82NO8P	PC	WTJKGGKOPKCXLL-MRCUWXFGNA-N	CCCCCCCCCCCCCCCC(=O)OCC(COP([O-])(=O)OCC[N+](C)(C)C)OC(=O)CCCCCCC\C=C/CCCCCCCC	Chain resolved	TRUE	TRUE	TRUE		FALSE	null	null	100	99.5	94	95.5	100	2792.78	160907_Small_Intestine_normal_Neg_03	818.59106:30764 819.59441:23530 820.59777:7397	165.72792:10 168.04468:102 224.06729:133 253.21848:173 255.23201:3353 280.36365:41 281.24796:6634 283.2558:62 462.28925:133 478.78598:21 480.3031:380 482.4144:10 488.31134:71 506.32187:102 742.20776:51 744.5545:5526 745.56744:41 759.51355:82 818.52679:42 818.59143:538	27400	28252	24801	28155	22637	2	32253	30440	28527	34767	26695	32094	35512	40451	34246	31562	43079	30834	30764	34608	34109	10	LPC-	292.852	182.051	231.582	276.793	218.188	9.14286	232.611	180.787	140.246	351.626	252.063	239.675	278.457	394.885	373.635	312.592	501.83	299.632	303.936	331.872	284.909	0.0664176
1483	10.501	804.615	PC O-18:1_16:0	[M+CH3COO]-	similar chromatogram in higher mz_797	0.909	TRUE	10.39	804.612	C42H84NO7P	EtherPC	IQLHTKSHLGLPMG-MRCUWXFGNA-N	CCCCCCCCCCCCCCCC(=O)OC(COCCCCCCCC\C=C/CCCCCCCC)COP([O-])(=O)OCC[N+](C)(C)C	Chain resolved	TRUE	TRUE	TRUE		FALSE	null	null	100	99.6	91.4	96.2	100	99.75	160907_Small_Intestine_normal_Neg_02	804.61536:1045 805.61871:887 806.62207:243	253.2224:10 255.22919:347 281.245:61 444.95517:10 474.33728:31 492.31909:20 492.341:51 596.93512:10 730.57056:323 804.59772:31 804.63373:31	1121	749	854	891	779	2	954	861	737	1023	713	792	874	1445	912	854	1576	1045	1001	1074	1288	1	LPC-	11.9813	4.82642	7.97432	8.75945	7.50843	9.14286	6.88032	5.11359	3.62329	10.3464	6.73237	5.91459	6.85322	14.1062	9.95022	8.45806	18.3589	10.1549	9.88947	10.2991	10.7585	0.00664176
1530	9.353	816.575	PC 16:0_18:2	[M+CH3COO]-	similar chromatogram in higher mz_1472	0.909	TRUE	9.27	816.576	C42H80NO8P	PC	JLPULHDHAOZNQI-AKMCNLDWNA-N	CCCCCCCCCCCCCCCC(=O)OCC(COP([O-])(=O)OCC[N+](C)(C)C)OC(=O)CCCCCCC\C=C/C\C=C/CCCCC	Chain resolved	TRUE	TRUE	TRUE		FALSE	null	null	100	99.8	92.3	91.6	100	6298.07	160907_Small_Intestine_AA_Neg_20	816.57745:39743 817.5808:28038 818.58416:8644	75.37088:5 168.04234:158 222.65582:5 224.06871:199 239.52962:5 253.21542:25 255.23346:3857 261.22156:25 278.35577:41 279.23221:12286 280.23047:25 281.24942:41 303.23441:31 391.22681:31 415.22556:20 462.29681:127 480.30771:696 486.29758:82 504.30609:87 646.63232:5 671.4585:25 679.47119:5 740.17316:31 742.53973:7236 743.53973:31 757.50574:92 816.57941:592	39551	39326	45198	43374	39743	2	112359	109021	101818	119569	108747	99832	85148	109356	91628	83563	58904	81592	98563	77733	84549	7	LPC-	422.723	253.41	422.041	426.411	383.065	9.14286	810.342	647.489	500.565	1209.29	1026.82	745.537	667.664	1067.54	999.692	827.613	686.177	792.877	973.762	745.417	706.23	0.0464923
1519	8.978	814.557	PC 16:0_18:3	[M+CH3COO]-		0.318	TRUE	8.85	814.56	C42H78NO8P	PC	JMAYDGBZRHQJAT-XSMZTDTHNA-N	CCCCCCCCCCCCCCCC(=O)OCC(COP([O-])(=O)OCC[N+](C)(C)C)OC(=O)CCCCCCC\C=C/C\C=C/C\C=C/CC	Chain resolved	TRUE	TRUE	TRUE		FALSE	null	null	100	99.1	92.8	91.9	100	136.74	160907_Small_Intestine_EPA_Neg_06	814.55737:1732 815.56072:1308 816.56408:365	253.22058:10 255.23187:265 277.21362:613 462.29529:10 480.30618:51 738.20398:10 740.51752:478 814.51929:31 814.57568:51	1072	1159	1109	1013	1048	4	2058	1509	1402	1952	1686	1732	1311	2837	1285	1420	1720	1553	1093	1712	1889	3	LPC-	11.4576	7.46839	10.3554	9.95883	10.1012	18.2857	14.8425	8.96214	6.89261	19.7421	15.9197	12.9344	10.2798	27.6949	14.0198	14.0638	20.0364	15.0914	10.7984	16.4171	15.7786	0.0199253
1520	8.796	814.561	PC 16:1_18:2	[M+CH3COO]-		0.045	TRUE	8.73	814.56	C42H78NO8P	PC	QJWDAOSZZYVBJZ-BOAYSYCPNA-N	CCCCCC\C=C/CCCCCCCC(=O)OCC(COP([O-])(=O)OCC[N+](C)(C)C)OC(=O)CCCCCCC\C=C/C\C=C/CCCCC	Chain resolved	TRUE	TRUE	TRUE		FALSE	null	null	100	99.9	82.1	88.9	100	169.31	160907_Small_Intestine_normal_Neg_01_2	814.56067:1768 815.56402:2220 816.56738:592	224.06964:20 253.2166:286 271.23499:21 279.21237:62 279.23123:735 321.25839:10 476.78897:10 568.98053:10 732.55927:82 738.21844:10 740.52435:506 741.50763:10 754.54749:41 814.5589:41 814.59113:51	645	803	746	549	479	2	1058	925	1048	1275	1134	1252	1238	2045	1270	1168	1768	1413	1171	1387	1518	6	LPC-	6.89379	5.17439	6.96586	5.39724	4.61687	9.14286	7.63038	5.49369	5.15225	12.8951	10.7076	9.34982	9.70742	19.9634	13.8561	11.5679	20.5956	13.7309	11.569	13.3006	12.6797	0.0398506
1508	8.684	812.533	PC 14:0_20:4	[M+CH3COO]-		0.136	TRUE	8.58	812.545	C42H76NO8P	PC	BXZPYXMUABUWBT-DRJPRSGJNA-N	CCCCCCCCCCCCCC(=O)OCC(COP([O-])(=O)OCC[N+](C)(C)C)OC(=O)CCCCCC\C=C/C\C=C/C\C=C/C\C=C/CC	Chain resolved	TRUE	TRUE	TRUE		FALSE	null	null	100	99.6	81.1	89.9	100	87.79	160907_Small_Intestine_AA_Neg_16	812.54254:668 813.54589:609 814.54925:252	227.18613:7 227.20102:54 243.6127:3 259.23633:10 283.26382:10 303.23376:119 452.272:14 738.50873:99 794.55811:3 812.4884:10 812.5246:17 812.55676:24	668	918	487	640	295	5	83	111	86	142	112	165	172	419	173	122	271	216	124	229	255	5	LPC-	7.13961	5.91542	4.54742	6.29186	2.84337	22.8571	0.598603	0.659243	0.422799	1.43616	1.05754	1.23221	1.34869	4.0903	1.88749	1.20829	3.1569	2.099	1.22507	2.19598	2.12999	0.0332088
1618	10.345	834.633	PC 17:0_18:0	[M+CH3COO]-		0.409	TRUE	11.09	834.623	C43H86NO8P	PC	YJWIMUXYXBHXDA-UHFFFAOYNA-N	CCCCCCCCCCCCCCCCCC(=O)OC(COC(=O)CCCCCCCCCCCCCCCC)COP([O-])(=O)OCC[N+](C)(C)C	Chain resolved	TRUE	TRUE	TRUE		FALSE	null	null	92.3	83.7	8.8	74.3	100	67.66	160907_Small_Intestine_EPA_Neg_06	834.62793:702 835.63128:616 836.63464:252	269.24393:10 283.25296:20 283.26721:41 303.22015:31 303.22751:41 316.29428:10 364.31165:10 382.33652:92 480.33316:20 488.31042:31 608.58136:20 626.57269:20 628.57336:20 752.53638:20 760.56622:41 766.52374:61 788.59998:71 788.62775:286 816.53217:10 834.57288:20	589	541	501	395	518	4	713	656	487	486	535	702	563	642	582	602	415	539	452	544	696	2	LPC-	6.29526	3.48611	4.67814	3.88326	4.99277	18.2857	5.14221	3.89607	2.39422	4.9153	5.05164	5.24247	4.4146	6.26724	6.34981	5.96224	4.83436	5.23778	4.46558	5.21666	5.81363	0.0132835
1606	10.428	832.606	PC 17:0_18:1	[M+CH3COO]-	similar chromatogram in higher mz_2046	0.318	TRUE	10.26	832.607	C43H84NO8P	PC	SXNXGNVZTLZDHE-XDOYNYLZNA-N	CCCCCCCCCCCCCCCCC(=O)OCC(COP([O-])(=O)OCC[N+](C)(C)C)OC(=O)CCCCCCC\C=C/CCCCCCCC	Chain resolved	TRUE	TRUE	TRUE		FALSE	null	null	100	99.2	56.5	91	100	61.13	160907_Small_Intestine_DHA_Neg_12	832.61121:586 833.61456:593 834.61792:294	225.22121:10 255.22655:20 267.23282:20 269.24332:61 279.22968:10 281.25159:82 283.25943:20 295.25522:20 301.21048:31 327.28833:31 612.55426:10 626.5744:51 750.52661:31 758.56122:112 832.57013:20	620	489	531	574	545	1	648	586	556	628	568	555	576	742	566	590	792	582	606	637	663	2	LPC-	6.62659	3.15103	4.95827	5.64301	5.25301	4.57143	4.67343	3.48033	2.73345	6.35145	5.36323	4.14469	4.51654	7.24344	6.17525	5.84339	9.22606	5.65563	5.98703	6.10848	5.53798	0.0132835
1597	9.746	830.589	PC 17:0_18:2	[M+CH3COO]-		0.909	TRUE	9.63	830.592	C43H82NO8P	PC	ZSKWZJYUVZYDQU-DYMXKLMANA-N	CCCCCCCCCCCCCCCCC(=O)OCC(COP([O-])(=O)OCC[N+](C)(C)C)OC(=O)CCCCCCC\C=C/C\C=C/CCCCC	Chain resolved	TRUE	TRUE	TRUE		FALSE	null	null	100	99.5	89.3	93.1	100	199.77	160907_Small_Intestine_normal_Neg_05	830.59277:2081 831.59612:1734 832.59948:625	239.94067:10 255.23605:82 265.22577:10 269.24847:306 279.23257:713 458.27722:10 476.32434:31 486.31058:10 494.3089:31 748.50824:41 756.54767:509 830.58673:71	1236	1106	1247	1171	925	3	2531	2371	2279	2886	2436	1780	2254	2822	1855	1901	1607	1857	2364	1666	2081	0	LPC-	13.2104	7.12686	11.644	11.5121	8.91566	13.7143	18.2538	14.0817	11.2042	29.1884	23.0015	13.2929	17.6741	27.5485	20.2387	18.8276	18.7201	18.0456	23.3554	15.976	17.3824	0
1585	9.108	828.573	PC 17:1_18:2	[M+CH3COO]-		0.091	TRUE	9.06	828.576	C43H80NO8P	PC	UJXPBTXUYBVHBS-ZFUXOTDWNA-N	CCCCCCC\C=C/CCCCCCCC(=O)OCC(COP([O-])(=O)OCC[N+](C)(C)C)OC(=O)CCCCCCC\C=C/C\C=C/CCCCC	Chain resolved	TRUE	TRUE	TRUE		FALSE	null	null	100	99.9	89.6	90.6	100	43.35	160907_Small_Intestine_EPA_Neg_08	828.57306:611 829.57641:579 830.57977:297	265.21466:10 267.23605:56 279.20938:10 279.23297:158 492.30356:15 729.51031:5 754.48846:15 754.54272:148 828.57111:25	156	190	203	156	128	2	330	317	359	455	347	328	314	611	335	371	570	342	328	420	378	2	LPC-	1.66733	1.22433	1.89554	1.53364	1.23373	9.14286	2.37999	1.8827	1.76494	4.60177	3.27648	2.44947	2.46214	5.96461	3.65496	3.6744	6.63997	3.32341	3.24051	4.02757	3.1574	0.0132835
1577	8.969	826.557	PC 15:0_20:4	[M+CH3COO]-		0.636	TRUE	8.84	826.56	C43H78NO8P	PC	JSXZJOMDSXRJMT-LTFXTMEVNA-N	CCCCCCCCCCCCCCC(=O)OCC(COP([O-])(=O)OCC[N+](C)(C)C)OC(=O)CCCCCC\C=C/C\C=C/C\C=C/C\C=C/CC	Chain resolved	TRUE	TRUE	TRUE		FALSE	null	null	100	99.4	85.4	92	100	76.89	160907_Small_Intestine_AA_Neg_16	826.55829:1644 827.56164:1836 828.565:626	241.21582:214 259.2453:61 279.22919:31 289.22931:21 303.22867:446 466.27164:20 466.29297:51 528.30322:10 687.539:61 752.51196:418 764.11017:10 826.56036:61	1644	1750	1524	1483	1151	6	316	364	326	411	385	818	466	850	620	531	675	647	542	668	682	1	LPC-	17.5711	11.2767	14.2305	14.5794	11.094	27.4286	2.27902	2.16184	1.6027	4.15676	3.63529	6.10875	3.65401	8.29774	6.76441	5.25905	7.86312	6.28728	5.35474	6.40575	5.69668	0.00664176
1569	8.631	824.545	PC 15:0_20:5	[M+CH3COO]-		0.136	TRUE	8.49	824.545	C43H76NO8P	PC	UJMUDAMKHIWLCZ-SWDVKVAGNA-N	CCCCCCCCCCCCCCC(=O)OCC(COP([O-])(=O)OCC[N+](C)(C)C)OC(=O)CCC\C=C/C\C=C/C\C=C/C\C=C/C\C=C/CC	Chain resolved	TRUE	TRUE	TRUE		FALSE	null	null	100	99.4	84	91.9	100	37.3	160907_Small_Intestine_normal_Neg_03	824.53949:753 825.54284:720 826.5462:340	224.08597:10 241.21228:82 257.22598:31 287.19681:10 301.21857:122 448.28607:10 466.27133:20 466.29877:20 748.15759:10 750.50983:122 752.4903:10 824.53125:20	107	114	88	73	51	3	163	205	186	272	169	926	725	144	622	748	71	43	753	70	65	3	LPC-	1.14362	0.734595	0.82171	0.717665	0.491566	13.7143	1.17557	1.21752	0.914426	2.75095	1.59575	6.91529	5.68488	1.40574	6.78623	7.40823	0.827084	0.417856	7.43933	0.671262	0.542939	0.0199253
1620	12.947	834.658	PC O-20:0_16:0	[M+CH3COO]-		0.909	TRUE	13.13	834.659	C44H90NO7P	EtherPC	LYTUERCDYBANSA-UHFFFAOYNA-N	CCCCCCCCCCCCCCCCCCCCOCC(COP([O-])(=O)OCC[N+](C)(C)C)OC(=O)CCCCCCCCCCCCCCC	Chain resolved	TRUE	TRUE	TRUE		FALSE	null	null	100	99	93.9	95.5	100	60.99	160907_Small_Intestine_normal_Neg_01_2	834.65973:956 835.66308:1006 836.66644:428	227.19781:25 255.23439:291 425.33426:5 501.009:5 504.37823:31 522.38654:71 758.25171:5 760.61591:325 834.63739:51	842	903	798	1148	719	4	1058	1181	737	935	819	847	701	911	790	673	956	899	584	788	762	4	LPC-	8.99933	5.81877	7.45142	11.286	6.93012	18.2857	7.63038	7.01411	3.62329	9.45638	7.73325	6.32532	5.49669	8.89323	8.61916	6.66543	11.1365	8.73611	5.76968	7.55649	6.36492	0.026567
1667	11	846.617	PC 18:0_18:1	[M+CH3COO]-	adduct linked to 1668_[M-H]-	0.909	TRUE	10.78	846.623	C44H86NO8P	PC	ATHVAWFAEPLPPQ-LNVKXUELNA-N	CCCCCCCCCCCCCCCCCC(=O)OCC(COP([O-])(=O)OCC[N+](C)(C)C)OC(=O)CCCCCCC\C=C/CCCCCCCC	Chain resolved	TRUE	TRUE	TRUE		FALSE	null	null	100	98.6	94	95.1	100	511.48	160907_Small_Intestine_EPA_Neg_06	846.62195:9274 847.6253:7198 848.62866:2152	168.0448:41 224.06941:56 250.38829:5 255.22968:102 281.2478:3042 283.26276:986 309.27744:87 417.21848:5 488.31064:20 490.32379:46 506.32428:36 508.33286:194 640.58728:15 772.57507:2454 787.53046:25 846.61224:316	6879	5211	6121	5842	5684	1	8829	8472	7915	8729	7936	9274	9974	13158	9151	9154	10230	7250	7866	8531	8555	2	LPC-	73.523	33.5787	57.1555	57.4329	54.7855	4.57143	63.6755	50.3163	38.9123	88.2832	74.9342	69.2574	78.2083	128.449	99.8404	90.6617	119.17	70.4525	77.7129	81.8076	71.4591	0.0132835
1660	10.223	844.604	PC 18:0_18:2	[M+CH3COO]-	adduct linked to 1596_[M-H]-	0.909	TRUE	9.92	844.607	C44H84NO8P	PC	FORFDCPQKJHEBF-IUFKAHDJNA-N	CCCCCCCCCCCCCCCCCC(=O)OCC(COP([O-])(=O)OCC[N+](C)(C)C)OC(=O)CCCCCCC\C=C/C\C=C/CCCCC	Chain resolved	TRUE	TRUE	TRUE		FALSE	null	null	100	97.2	94.1	93.9	100	3410.56	160907_Small_Intestine_normal_Neg_01_2	844.60767:37337 845.61102:27816 846.61438:7066	168.03902:122 220.72997:10 224.06726:163 229.87473:10 247.84955:10 255.22755:31 278.35916:41 279.23322:9749 281.24808:61 283.26306:3749 307.25385:51 419.25104:41 486.2876:82 486.38718:10 490.33478:122 504.29919:102 508.33777:644 691.90436:10 768.16107:45 770.52106:31 770.56805:7380 771.57501:31 780.54102:10 785.52783:82 844.6059:611	20637	18902	22654	19866	17263	2	54923	51595	49300	52587	55069	46263	41598	56352	42995	40890	37337	36886	49579	42519	49399	6	LPC-	220.569	121.801	211.534	195.303	166.39	9.14286	396.109	306.429	242.372	531.853	519.979	345.488	326.179	550.111	469.09	404.977	434.941	358.443	489.82	407.734	412.625	0.0398506
1647	9.451	842.588	PC 18:1_18:2	[M+CH3COO]-	adduct linked to 1927_[M-H]-	0.682	TRUE	9.29	842.592	C44H82NO8P	PC	GDWULUGDXGHJIJ-RWLIYIGXNA-N	CCCCCCCC\C=C/CCCCCCCC(=O)OCC(COP([O-])(=O)OCC[N+](C)(C)C)OC(=O)CCCCCCC\C=C/C\C=C/CCCCC	Chain resolved	TRUE	TRUE	TRUE		FALSE	null	null	100	99.2	94.9	95.2	100	1408.25	160907_Small_Intestine_EPA_Neg_09	842.59229:14113 843.59564:13663 844.599:3958	168.03719:20 168.04266:51 224.06892:61 253.22006:10 279.20636:54 279.23465:2951 281.24948:1823 486.28769:31 488.29358:31 488.31851:31 504.30548:82 504.84113:10 506.32593:224 768.54608:2497 783.49017:20 842.57843:204	8470	8655	8576	7386	6801	1	17281	17879	16988	19096	17084	17327	16464	24848	14113	14071	22362	17966	15495	17851	19288	1	LPC-	90.5277	55.7712	80.0794	72.612	65.5518	4.57143	124.632	106.186	83.5176	193.133	161.312	129.396	129.098	242.567	153.977	139.36	260.497	174.586	153.084	171.181	161.111	0.00664176
1636	9.313	840.573	PC 16:0_20:4	[M+CH3COO]-	adduct linked to 1578_[M-H]-	0.909	TRUE	9.04	840.576	C44H80NO8P	PC	JAVWFBAAZSHHAD-KKILVFCFNA-N	CCCCCCCCCCCCCCCC(=O)OCC(COP([O-])(=O)OCC[N+](C)(C)C)OC(=O)CCCCCC\C=C/C\C=C/C\C=C/C\C=C/CC	Chain resolved	TRUE	TRUE	TRUE		FALSE	null	null	100	97.9	92.7	96.6	100	4956.52	160907_Small_Intestine_DHA_Neg_12	840.57434:11008 841.57769:11450 842.58105:3465	153.00104:10 168.04585:51 205.19576:51 224.06854:41 237.22459:10 255.22879:636 259.24112:174 303.23425:1698 335.3038:10 462.30273:41 480.30447:173 510.29016:41 528.30865:41 764.50037:10 766.5343:1873 781.50238:51 840.53357:51 840.57037:163	114756	104691	108106	98813	83041	8	10007	11008	9670	13231	11523	19241	18788	39603	20566	17957	35002	41005	18755	45752	43407	10	LPC-	1226.52	674.61	1009.45	971.433	800.395	36.5714	72.1713	65.3779	47.5403	133.815	108.804	143.69	147.321	386.606	224.382	177.847	407.741	398.469	185.292	438.737	362.575	0.0664176
1637	8.963	840.575	PC 18:2_18:2	[M+CH3COO]-		0.682	TRUE	8.91	840.576	C44H80NO8P	PC	FVXDQWZBHIXIEJ-ZPPAUJSGNA-N	CCCCC\C=C/C\C=C/CCCCCCCC(=O)OCC(COP([O-])(=O)OCC[N+](C)(C)C)OC(=O)CCCCCCC\C=C/C\C=C/CCCCC	Chain resolved	TRUE	TRUE	TRUE		FALSE	null	null	100	99.9	90.8	92.2	100	1019.44	160907_Small_Intestine_normal_Neg_01_2	840.5769:10924 841.58025:11813 842.58361:3842	78.95749:20 168.04073:46 224.06709:92 253.21384:36 277.216:51 278.35895:27 279.233:5047 281.24786:71 303.228:15 305.25104:97 415.21857:20 486.29654:76 504.31146:219 764.12598:20 766.53839:2998 767.54657:15 781.50256:31 840.58313:307	2612	3068	3730	3141	1992	4	14749	12743	12220	15345	14327	16754	10548	17398	10931	13222	10924	9530	11955	7617	10181	1	LPC-	27.9172	19.7696	34.8293	30.8793	19.2	18.2857	106.371	75.6823	60.0768	155.196	135.28	125.117	82.7091	169.84	119.261	130.951	127.254	92.6086	118.111	73.0429	85.041	0.00664176
1579	9.798	826.593	PC O-16:0_20:4	[M+CH3COO]-		0.455	TRUE	9.65	826.597	C44H82NO7P	EtherPC	SOUZQPFUXRVDGK-SHJNOZFHNA-N	CCCCCCCCCCCCCCCCOCC(COP([O-])(=O)OCC[N+](C)(C)C)OC(=O)CCCCCC\C=C/C\C=C/C\C=C/C\C=C/CC	Chain resolved	TRUE	TRUE	TRUE		FALSE	null	null	100	99.3	90.9	93.9	100	111.57	160907_Small_Intestine_normal_Neg_05	826.59583:1026 827.59918:935 828.60254:310	255.23151:31 259.24161:31 303.2323:326 448.31259:36 452.28586:5 466.33188:56 752.55914:261 826.58173:25	1667	1612	1727	1528	1147	3	325	418	320	441	332	260	372	883	355	213	975	899	364	1029	1026	3	LPC-	17.817	10.3874	16.1261	15.0218	11.0554	13.7143	2.34393	2.48255	1.57321	4.46018	3.13485	1.94166	2.91693	8.61989	3.87317	2.10956	11.3578	8.73611	3.59617	9.86755	8.57009	0.0199253
1630	8.92	838.554	PC 16:0_20:5	[M+CH3COO]-	adduct linked to 1918_[M-H]-	0.727	TRUE	8.72	838.56	C44H78NO8P	PC	KLTHQSWIRFFBRI-KOQZQRJKNA-N	CCCCCCCCCCCCCCCC(=O)OCC(COP([O-])(=O)OCC[N+](C)(C)C)OC(=O)CCC\C=C/C\C=C/C\C=C/C\C=C/C\C=C/CC	Chain resolved	TRUE	TRUE	TRUE		FALSE	null	null	100	98.7	91.8	96.4	100	1269.39	160907_Small_Intestine_DHA_Neg_13	838.55945:13712 839.5628:13784 840.56616:12514	166.10338:10 168.04208:92 203.17938:102 217.13388:10 224.06627:71 236.08484:10 255.23082:1231 257.22971:365 279.22708:10 294.10208:10 301.21762:2616 462.29614:82 469.42862:10 480.30701:414 508.27713:51 526.29596:41 700.16345:10 762.11749:31 764.51886:2896 765.53357:23 779.46735:53 838.56189:349	930	1120	932	804	570	1	13406	14156	13712	16860	12956	66378	46548	2503	46803	50115	1713	1680	54659	1871	2026	4	LPC-	9.93988	7.21708	8.70266	7.90415	5.49398	4.57143	96.6851	84.0742	67.4119	170.518	122.335	495.705	364.993	24.4344	510.636	496.342	19.9549	16.3255	540.009	17.9419	16.923	0.026567
1631	8.772	838.555	PC 16:1_20:4	[M+CH3COO]-		0.091	TRUE	8.71	838.56	C44H78NO8P	PC	NJKOHDXHBBUJBZ-LMRIPGBINA-N	CCCCCC\C=C/CCCCCCCC(=O)OCC(COP([O-])(=O)OCC[N+](C)(C)C)OC(=O)CCCCCC\C=C/C\C=C/C\C=C/C\C=C/CC	Chain resolved	TRUE	TRUE	TRUE		FALSE	null	null	100	99.9	85.7	93	100	48.88	160907_Small_Intestine_AA_Neg_17	838.55536:1338 839.55871:616 840.56207:792	224.07053:10 253.20595:20 253.21942:82 259.24985:20 283.26602:20 285.25958:10 303.22861:194 331.26379:10 467.2529:10 478.29126:31 756.53802:10 764.50714:224 791.40942:10 806.4729:10 838.52875:41	1028	1338	829	671	550	2	160	204	224	292	286	409	552	853	495	426	540	755	373	934	740	4	LPC-	10.9873	8.62183	7.74088	6.59662	5.3012	9.14286	1.15393	1.21158	1.10124	2.95322	2.7005	3.05438	4.32835	8.32703	5.40061	4.21913	6.2905	7.33677	3.68509	8.95655	6.18115	0.026567
1632	8.631	838.562	PC 18:2_18:3	[M+CH3COO]-		0.227	TRUE	8.65	838.56	C44H78NO8P	PC	HZGAVPNEGHQJID-OFWSBFIXNA-N	CCCCC\C=C/C\C=C/CCCCCCCC(=O)OCC(COP([O-])(=O)OCC[N+](C)(C)C)OC(=O)CCCCCCC\C=C/C\C=C/C\C=C/CC	Chain resolved	TRUE	TRUE	TRUE		FALSE	null	null	100	100	83.3	97.5	100	61.29	160907_Small_Intestine_normal_Neg_01_2	838.56201:934 839.56536:699 840.56872:320	100.93195:2 168.04608:6 224.0649:5 233.22392:2 243.00833:2 246.97928:3 253.21378:4 255.23633:3 256.23819:2 277.21597:145 279.23062:237 280.23361:5 283.2652:4 284.25873:3 286.97241:2 293.22083:3 301.21899:2 303.23044:9 305.25598:3 368.96759:2 392.36511:3 408.9744:1 428.92685:2 445.39706:1 475.00272:2 484.28876:4 486.29675:5 492.98459:2 502.29526:15 504.30853:7 572.29285:2 700.50079:6 716.61725:2 756.48926:2 763.50269:2 764.51672:212 765.52362:2 779.4928:3 782.86469:1 820.51636:2 838.49878:5 838.54779:36	260	316	270	253	187	1	881	666	546	798	805	595	487	1121	359	498	934	638	385	544	599	4	LPC-	2.77889	2.03625	2.52116	2.48725	1.80241	4.57143	6.35384	3.95546	2.68428	8.0708	7.60106	4.44341	3.81867	10.9433	3.91681	4.93222	10.8802	6.19982	3.80364	5.21666	5.00339	0.026567
1571	9.679	824.577	PC O-16:1_20:4	[M+CH3COO]-		0.455	TRUE	9.57	824.581	C44H80NO7P	EtherPC	VXQMCPDKMGAOGH-LNJNMWSONA-N	CCCCCC\C=C/CCCCCCCCOCC(COP([O-])(=O)OCC[N+](C)(C)C)OC(=O)CCCCCC\C=C/C\C=C/C\C=C/C\C=C/CC	Chain resolved	TRUE	TRUE	TRUE		FALSE	null	null	100	99.6	90.3	95.7	100	85.64	160907_Small_Intestine_AA_Neg_19	824.57605:1585 825.5794:1436 826.58276:583	224.06807:20 241.82942:10 259.2471:72 303.22797:590 439.22253:10 446.2916:41 464.30695:143 742.9248:10 750.53595:488 820.71326:10 824.56598:61	1803	1719	1778	1585	1138	4	268	288	277	385	274	327	291	1152	496	376	969	896	330	996	884	4	LPC-	19.2705	11.0769	16.6023	15.5822	10.9687	18.2857	1.93284	1.71047	1.36181	3.89381	2.58719	2.44201	2.28179	11.2459	5.41152	3.72392	11.288	8.70695	3.26027	9.55109	7.38397	0.026567
1712	10.764	858.619	PC 19:0_18:2	[M+CH3COO]-		0.409	TRUE	10.51	858.623	C45H86NO8P	PC	LOOVXTAPKGYHKO-IUFKAHDJNA-N	CCCCCCCCCCCCCCCCCCC(=O)OCC(COP([O-])(=O)OCC[N+](C)(C)C)OC(=O)CCCCCCC\C=C/C\C=C/CCCCC	Chain resolved	TRUE	TRUE	TRUE		FALSE	null	null	100	97.9	87.7	95.6	100	46.01	160907_Small_Intestine_EPA_Neg_10	858.62103:607 859.62438:485 860.62774:177	161.03841:5 279.2305:245 297.27927:97 477.27133:5 486.29929:25 504.33643:10 522.35046:20 776.53973:20 784.58167:214 798.65106:20 858.60846:36	372	310	457	236	251	0	740	716	592	841	680	705	618	1097	510	607	318	626	689	559	689	1	LPC-	3.97595	1.99758	4.26729	2.32012	2.41928	0	5.33694	4.25241	2.91043	8.50569	6.42077	5.26488	4.84587	10.709	5.56427	6.01176	3.7044	6.08321	6.80704	5.3605	5.75516	0.00664176
1693	9.712	854.59	PC 17:0_20:4	[M+CH3COO]-		0.455	TRUE	9.54	854.592	C45H82NO8P	PC	HTEFXTFZCGTMAC-PHEBCRHUNA-N	CCCCCCCCCCCCCCCCC(=O)OCC(COP([O-])(=O)OCC[N+](C)(C)C)OC(=O)CCCCCC\C=C/C\C=C/C\C=C/C\C=C/CC	Chain resolved	TRUE	TRUE	TRUE		FALSE	null	null	100	99.1	92.1	93.5	100	129.13	160907_Small_Intestine_AA_Neg_18	854.58972:2543 855.59307:2302 856.59643:891	140.89528:10 203.17496:10 224.06993:31 259.23102:20 259.24011:41 259.26282:10 269.24454:245 280.84589:10 289.20697:21 303.23035:755 476.32053:31 494.32059:71 608.88568:10 778.03265:21 780.54572:654 854.58746:112	2597	2354	2543	2342	1564	2	218	230	243	310	240	355	501	854	391	432	645	715	461	790	839	0	LPC-	27.7568	15.1687	23.7456	23.0243	15.0747	9.14286	1.57223	1.366	1.19465	3.13527	2.26616	2.65111	3.92845	8.33679	4.26594	4.27855	7.51365	6.94807	4.55449	7.57567	7.00809	0
1686	9.249	852.573	PC 17:0_20:5	[M+CH3COO]-		0.136	TRUE	9.02	852.576	C45H80NO8P	PC	QCLMKIDSCGHEET-ODSRIWODNA-N	CCCCCCCCCCCCCCCCC(=O)OCC(COP([O-])(=O)OCC[N+](C)(C)C)OC(=O)CCC\C=C/C\C=C/C\C=C/C\C=C/C\C=C/CC	Chain resolved	TRUE	TRUE	TRUE		FALSE	null	null	100	98.3	89.7	90.3	100	54.77	160907_Small_Intestine_normal_Neg_03	852.57513:712 853.57848:721 854.58184:332	255.23181:10 269.24182:61 283.2532:10 301.22125:122 494.3222:41 770.51465:10 778.54907:194 793.49823:10 852.56885:41	47	44	53	35	31	2	222	215	219	312	274	759	621	76	570	697	71	36	712	64	59	2	LPC-	0.502338	0.283528	0.494893	0.344086	0.298795	9.14286	1.60108	1.27691	1.07666	3.1555	2.58719	5.66814	4.86939	0.741916	6.21889	6.90313	0.827084	0.349833	7.03427	0.613725	0.492822	0.0132835
1735	13.216	862.686	PC O-22:0_16:0	[M+CH3COO]-	adduct linked to 1971_[M-H]-	0.909	TRUE	13.31	862.691	C46H94NO7P	EtherPC	VEFYEDTZGQHANS-UHFFFAOYNA-N	CCCCCCCCCCCCCCCCCCCCCCOCC(COP([O-])(=O)OCC[N+](C)(C)C)OC(=O)CCCCCCCCCCCCCCC	Chain resolved	TRUE	TRUE	TRUE		FALSE	null	null	100	99.7	91	94	100	77.25	160907_Small_Intestine_EPA_Neg_07	862.68768:1014 863.69103:1312 864.69439:544	225.99074:10 255.22905:275 257.24374:10 520.36371:10 532.40289:20 540.88831:10 550.41687:51 786.16333:10 788.6181:103 788.64587:280 862.65637:31 862.68121:31	820	1301	1056	1174	767	0	1106	1039	934	1252	1038	846	1014	1080	953	742	833	574	693	859	659	0	LPC-	8.7642	8.38341	9.86052	11.5416	7.39277	0	7.97656	6.17075	4.5918	12.6625	9.80112	6.31785	7.95099	10.543	10.3975	7.34881	9.70368	5.57789	6.84656	8.23734	5.50457	0
1777	11.346	872.635	PC 20:0_18:2	[M+CH3COO]-		0.318	TRUE	11.19	872.639	C46H88NO8P	PC	KXXLFCAPKGRXBT-BKJOTANUNA-N	CCCCCCCCCCCCCCCCCCCC(=O)OCC(COP([O-])(=O)OCC[N+](C)(C)C)OC(=O)CCCCCCC\C=C/C\C=C/CCCCC	Chain resolved	TRUE	TRUE	TRUE		FALSE	null	null	100	99	85.6	96.4	100	43.05	160907_Small_Intestine_DHA_Neg_12	872.63672:669 873.64007:381 874.64343:108	141.01913:4 160.33322:2 224.06197:4 224.06618:4 246.99825:2 255.23302:6 278.35532:4 279.22937:157 283.26392:14 293.30405:2 307.26453:39 311.29434:67 381.00943:4 441.07523:2 486.30627:6 501.047:2 514.96667:2 518.35028:4 533.33398:2 536.36877:18 646.87195:2 664.94354:2 785.60925:4 796.59448:2 798.60284:200 812.64398:8 872.60187:6 872.62683:27	262	363	255	274	224	1	689	669	697	866	704	556	560	1035	534	494	687	600	500	511	557	2	LPC-	2.80027	2.33911	2.38109	2.6937	2.15904	4.57143	4.96912	3.97327	3.42664	8.75853	6.64739	4.15216	4.39108	10.1037	5.82612	4.8926	8.00291	5.83055	4.9398	4.90021	4.65257	0.0132835
1767	10.567	870.618	PC 18:0_20:3	[M+CH3COO]-		0.909	TRUE	10.49	870.623	C46H86NO8P	PC	LLUINWFQEIMZRU-JOIBFBEQNA-N	CCCCCCCCCCCCCCCCCC(=O)OCC(COP([O-])(=O)OCC[N+](C)(C)C)OC(=O)CCCCCCCCC\C=C/C\C=C/C\C=C/CC	Chain resolved	TRUE	TRUE	TRUE		FALSE	null	null	100	99.7	93	94.5	100	260.42	160907_Small_Intestine_normal_Neg_04	870.62036:4802 871.62371:3558 872.62707:1281	168.04059:41 217.59602:10 224.06657:61 255.24013:10 283.26422:487 305.24741:1533 329.06998:11 333.2811:31 490.3222:31 508.35028:71 512.32196:31 796.58179:1343 811.54547:41 870.56396:20 870.62225:153	1702	1799	1498	1661	1304	2	3971	3761	3876	4769	4086	3183	3568	6869	3559	3334	5299	4317	3125	4802	4991	3	LPC-	18.191	11.5924	13.9877	16.3293	12.5687	9.14286	28.6392	22.337	19.0555	48.2326	38.5813	23.7704	27.9775	67.0555	38.8299	33.0201	61.7284	41.9508	30.8737	46.0485	41.6894	0.0199253
1768	10.26	870.62	PC 20:1_18:2	[M+CH3COO]-		0.227	TRUE	10.08	870.623	C46H86NO8P	PC	KJDCENXZHMAYTN-FPIVKKIXNA-N	CCCCCCCC\C=C/CCCCCCCCCC(=O)OCC(COP([O-])(=O)OCC[N+](C)(C)C)OC(=O)CCCCCCC\C=C/C\C=C/CCCCC	Chain resolved	TRUE	TRUE	TRUE		FALSE	null	null	100	98.7	87.5	90.4	100	84.36	160907_Small_Intestine_DHA_Neg_15	870.62323:1201 871.62658:1013 872.62994:458	279.23166:291 281.25122:41 285.26453:5 304.23215:20 307.25198:15 307.26682:41 309.2735:87 514.33502:5 534.34674:31 795.62469:10 796.58417:346 870.59961:25 870.64124:15	2599	2372	2188	1684	2467	1	1021	1320	1196	1159	1201	1291	1111	2214	1526	1609	2362	1738	1393	1924	1804	2	LPC-	27.7782	15.2847	20.4307	16.5555	23.7783	4.57143	7.36353	7.83964	5.87986	11.7219	11.3402	9.64107	8.71159	21.6132	16.6492	15.9356	27.5151	16.8892	13.7623	18.4501	15.0687	0.0132835
1755	9.923	868.601	PC 16:0_22:4	[M+CH3COO]-		0.409	TRUE	9.77	868.607	C46H84NO8P	PC	HUAVKOMRGUBYMK-LTFXTMEVNA-N	CCCCCCCCCCCCCCCC(=O)OCC(COP([O-])(=O)OCC[N+](C)(C)C)OC(=O)CCCCCCCC\C=C/C\C=C/C\C=C/C\C=C/CC	Chain resolved	TRUE	TRUE	TRUE		FALSE	null	null	100	99.2	93.4	96.7	100	259.22	160907_Small_Intestine_AA_Neg_20	868.6073:3714 869.61065:3113 870.61401:1056	168.04189:20 224.07018:36 255.23045:453 281.25092:36 287.2648:15 303.23349:31 313.25372:5 331.26129:966 462.29834:20 480.3092:92 538.32361:25 539.41101:5 556.33344:20 794.56677:939 809.52771:25 868.60291:102	4089	4944	3975	4687	3714	1	466	353	395	524	539	562	626	2319	769	551	2476	1806	602	1908	2075	1	LPC-	43.7034	31.8582	37.117	46.078	35.7976	4.57143	3.36083	2.09651	1.94193	5.29962	5.08941	4.19697	4.9086	22.6382	8.39004	5.45713	28.8431	17.55	5.94751	18.2967	17.3323	0.00664176
1756	10.171	868.604	PC 18:0_20:4	[M+CH3COO]-	adduct linked to 1694_[M-H]-	0.909	TRUE	9.96	868.607	C46H84NO8P	PC	HAKKEJDMTIQLJH-WKUHSSGJNA-N	CCCCCCCCCCCCCCCCCC(=O)OCC(COP([O-])(=O)OCC[N+](C)(C)C)OC(=O)CCCCCC\C=C/C\C=C/C\C=C/C\C=C/CC	Chain resolved	TRUE	TRUE	TRUE		FALSE	null	null	100	98.7	93.6	97.2	100	1926.93	160907_Small_Intestine_EPA_Neg_07	868.60675:8848 869.6101:7296 870.61346:2849	168.04045:61 205.19579:51 224.06644:61 257.22305:10 259.2388:173 279.23193:102 281.24442:21 283.26172:857 303.20706:34 303.22919:2031 478.97513:10 490.32529:51 508.33435:194 510.29272:51 528.29828:31 794.56812:2223 808.46552:10 809.52502:31 824.56873:10 868.60431:316	54751	46131	52986	50826	39393	2	4598	5782	4832	5954	5074	8130	8848	19124	8984	8045	19736	17380	9164	19948	20989	1	LPC-	585.181	297.26	494.763	499.672	379.692	9.14286	33.1611	34.34	23.7554	60.2174	47.9103	60.7141	69.3791	186.689	98.0184	79.6781	229.906	168.892	90.5366	191.29	175.319	0.00664176
1757	9.693	868.61	PC 18:1_20:3	[M+CH3COO]-		0.273	TRUE	9.68	868.607	C46H84NO8P	PC	JNKAOGSDBBXHEP-SAUDALOUNA-N	CCCCCCCC\C=C/CCCCCCCC(=O)OCC(COP([O-])(=O)OCC[N+](C)(C)C)OC(=O)CCCCCCCCC\C=C/C\C=C/C\C=C/CC	Chain resolved	TRUE	TRUE	TRUE		FALSE	null	null	100	100	88.2	93.8	100	155.08	160907_Small_Intestine_normal_Neg_05	868.60541:2109 869.60876:1906 870.61212:723	158.01759:10 279.22769:41 281.24487:194 286.26471:21 301.21585:21 305.24786:624 307.25784:62 436.27399:20 488.31335:20 504.32251:10 506.31125:41 530.33185:20 794.50696:21 794.56665:603 809.54767:10 868.58636:71	646	1196	541	588	558	2	1628	1460	1345	1778	1647	2824	2524	3078	1662	2216	3103	1810	2240	2428	2109	1	LPC-	6.90448	7.70681	5.05165	5.78065	5.37831	9.14286	11.7413	8.67112	6.61238	17.9823	15.5515	21.0894	19.7912	30.0476	18.133	21.9474	36.1471	17.5888	22.1303	23.2832	17.6163	0.00664176
1695	10.834	854.619	PC O-18:0_20:4	[M+CH3COO]-		0.136	TRUE	10.85	854.628	C46H86NO7P	EtherPC	PTKWWHCMNOQBSL-WKUHSSGJNA-N	CCCCCCCCCCCCCCCCCCOCC(COP([O-])(=O)OCC[N+](C)(C)C)OC(=O)CCCCCC\C=C/C\C=C/C\C=C/C\C=C/CC	Chain resolved	TRUE	TRUE	TRUE		FALSE	null	null	100	100	91.2	94.5	100	53.13	160907_Small_Intestine_AA_Neg_18	854.61871:682 855.62206:538 856.62542:176	257.22913:10 285.77411:10 303.23303:266 476.33612:20 494.35214:51 752.95129:10 778.18237:10 780.58917:300 854.61639:41	561	561	682	428	401	1	69	76	53	120	57	104	72	321	92	80	168	183	94	230	294	2	LPC-	5.99599	3.61498	6.36825	4.20768	3.86506	4.57143	0.497634	0.451373	0.260562	1.21365	0.538212	0.776663	0.564568	3.13362	1.00375	0.792324	1.95704	1.77832	0.928682	2.20557	2.45576	0.0132835
1746	9.413	866.583	PC 16:0_22:5	[M+CH3COO]-		0.909	TRUE	9.25	866.592	C46H82NO8P	PC	ARDJUHDXABDVFH-BPFCGSCHNA-N	CCCCCCCCCCCCCCCC(=O)OCC(COP([O-])(=O)OCC[N+](C)(C)C)OC(=O)CCCCC\C=C/C\C=C/C\C=C/C\C=C/C\C=C/CC	Chain resolved	TRUE	TRUE	TRUE		FALSE	null	null	100	99	83	96.5	100	514.39	160907_Small_Intestine_normal_Neg_03	866.59174:7126 867.59509:7060 868.59845:2143	168.04097:41 224.06726:41 247.94279:21 255.23425:605 259.23984:71 279.23309:173 281.24557:245 283.27716:10 285.26123:102 303.23047:577 328.21951:21 329.25052:1112 450.85678:10 462.29843:41 480.31247:112 506.31564:51 520.39471:10 536.32233:51 554.31897:31 792.55334:2222 807.50745:51 866.57697:173	10104	11473	10150	11237	7794	2	2369	2194	1891	2293	2022	8163	9858	6730	7915	7525	7571	5433	7126	7484	6528	7	LPC-	107.992	73.9299	94.7768	110.471	75.1229	9.14286	17.0854	13.0304	9.29667	23.1909	19.0924	60.9606	77.2987	65.6986	86.3553	74.528	88.1951	52.7956	70.402	71.7675	54.5278	0.0464923
1747	9.63	866.59	PC 18:0_20:5	[M+CH3COO]-		0.5	TRUE	9.45	866.592	C46H82NO8P	PC	ZMNDHWFRGYCJKG-AASFMASFNA-N	CCCCCCCCCCCCCCCCCC(=O)OCC(COP([O-])(=O)OCC[N+](C)(C)C)OC(=O)CCC\C=C/C\C=C/C\C=C/C\C=C/C\C=C/CC	Chain resolved	TRUE	TRUE	TRUE		FALSE	null	null	100	99	94.4	96.5	100	872.53	160907_Small_Intestine_DHA_Neg_12	866.59174:4798 867.59509:4965 868.59845:3073	164.04211:3 168.04204:27 203.17735:24 224.06625:41 242.07573:7 255.23311:10 257.22974:139 283.24503:28 283.26166:507 301.18341:14 301.21524:925 329.24393:10 490.33185:37 508.28064:10 508.33789:143 526.2995:10 790.06519:7 792.54987:1337 807.50793:17 866.58563:133	1354	1300	1211	906	972	1	4572	4798	4850	5318	4822	22155	17801	1422	16284	20132	1128	887	19387	1043	1122	0	LPC-	14.4716	8.37696	11.3078	8.90691	9.36867	4.57143	32.9736	28.4959	23.8439	53.7851	45.5308	165.452	139.581	13.8816	177.664	199.388	13.1402	8.6195	191.536	10.0018	9.37197	0
1687	9.882	852.612	PC O-18:1_20:4	[M+CH3COO]-		0.455	TRUE	10.23	852.612	C46H84NO7P	EtherPC	YPEVVVCDYBKGNI-BXHZXWGDNA-N	CCCCCCCC\C=C/CCCCCCCCOCC(COP([O-])(=O)OCC[N+](C)(C)C)OC(=O)CCCCCC\C=C/C\C=C/C\C=C/C\C=C/CC	Chain resolved	TRUE	TRUE	TRUE		FALSE	null	null	100	96.3	92.2	97.5	100	48.32	160907_Small_Intestine_normal_Neg_01_2	852.61194:896 853.61529:692 854.61865:300	256.22919:5 259.24197:20 303.23044:229 308.26849:5 329.24539:41 474.32932:20 490.78757:5 492.33923:46 778.56281:199 852.59174:41 852.61646:36	631	834	749	773	650	1	226	263	252	371	234	464	526	816	586	516	896	665	500	729	643	1	LPC-	6.74415	5.37414	6.99387	7.59939	6.26506	4.57143	1.62993	1.56199	1.2389	3.75221	2.2095	3.46511	4.12448	7.96583	6.39345	5.11049	10.4376	6.46219	4.9398	6.99071	5.37092	0.00664176
1739	9.208	864.572	PC 16:0_22:6	[M+CH3COO]-	similar chromatogram in higher mz_1287	0.909	TRUE	8.42	864.576	C46H80NO8P	PC	IESVDEZGAHUQJU-SYGPSSPWNA-N	CCCCCCCCCCCCCCCC(=O)OCC(COP([O-])(=O)OCC[N+](C)(C)C)OC(=O)CC\C=C/C\C=C/C\C=C/C\C=C/C\C=C/C\C=C/CC	Chain resolved	TRUE	TRUE	TRUE		FALSE	null	null	100	82.3	91.1	96.6	100	1165.03	160907_Small_Intestine_DHA_Neg_11	864.57642:23352 865.57977:20538 866.58313:7955	90.5076:5 93.06926:15 107.08584:5 117.07084:25 133.10239:31 147.11237:10 151.15298:15 168.04207:76 177.1655:36 191.17792:46 203.17747:25 224.06854:138 229.19621:148 242.07376:25 249.18993:46 254.44499:26 255.23111:2203 281.22809:16 283.2406:1130 306.91394:5 327.20447:27 327.23254:3121 391.22708:36 462.26694:10 462.30032:102 480.30511:589 529.14331:5 534.29382:56 552.3031:51 745.48151:15 788.02594:31 790.53522:5291 791.53131:15 805.49042:82 864.57867:486	7007	7375	6810	6641	5323	4	23352	22927	21605	25985	22827	10608	9870	10846	10349	9699	8106	7444	9369	9055	8642	4	LPC-	74.8911	47.5232	63.5891	65.2879	51.306	18.2857	168.416	136.166	106.216	262.807	215.54	79.2196	77.3928	105.879	112.911	96.0594	94.4274	72.3377	92.5619	86.8325	72.1859	0.026567
1738	8.943	864.569	PC 18:2_20:4	[M+CH3COO]-		0.909	TRUE	8.83	864.576	C46H80NO8P	PC	RUHBZJXWUDKAMZ-ODAJXHQSNA-N	CCCCC\C=C/C\C=C/CCCCCCCC(=O)OCC(COP([O-])(=O)OCC[N+](C)(C)C)OC(=O)CCCCCC\C=C/C\C=C/C\C=C/C\C=C/CC	Chain resolved	TRUE	TRUE	TRUE		FALSE	null	null	100	99.7	92.7	96.1	100	396.38	160907_Small_Intestine_AA_Neg_20	864.57861:4032 865.58196:4564 866.58532:1868	167.01364:3 168.04002:20 195.0009:3 205.19942:17 224.06815:31 226.07915:3 259.24069:85 279.23395:531 282.25302:3 292.41769:3 302.2861:17 303.23376:1146 486.2937:34 504.3085:133 510.2991:17 528.31775:24 760.48645:3 782.51562:14 790.5368:1239 805.49597:20 864.56769:109	5642	5867	6614	5993	4032	4	1620	1782	1716	2220	1787	5548	4542	5774	4882	5510	4439	3946	4736	4615	4755	1	LPC-	60.3019	37.8059	61.759	58.9174	38.8627	18.2857	11.6836	10.5835	8.43632	22.4526	16.8734	41.432	35.6148	56.3661	53.2642	54.5713	51.7102	38.3456	46.7897	44.2553	39.7181	0.00664176
1681	9.665	850.594	PC O-16:0_22:6	[M+CH3COO]-		0.227	TRUE	9.91	850.597	C46H82NO7P	EtherPC	QQQQNYAHSSIZBU-XTQGPSINNA-N	CCCCCCCCCCCCCCCCOCC(COP([O-])(=O)OCC[N+](C)(C)C)OC(=O)CC\C=C/C\C=C/C\C=C/C\C=C/C\C=C/C\C=C/CC	Chain resolved	TRUE	TRUE	TRUE		FALSE	null	null	100	98.3	86.5	96.2	100	80.62	160907_Small_Intestine_DHA_Neg_15	850.58893:686 851.59228:519 852.59564:277	224.07233:10 283.23975:82 310.1174:10 327.22369:71 327.23135:153 448.3194:31 466.32657:61 476.27573:10 768.48157:10 776.55249:259 850.59021:31	276	303	264	226	204	1	716	694	618	907	686	180	180	387	247	203	312	291	219	357	329	3	LPC-	2.9499	1.95248	2.46513	2.22181	1.96627	4.57143	5.16385	4.12175	3.03825	9.1732	6.47743	1.34422	1.41142	3.77791	2.69485	2.01052	3.63451	2.82782	2.16363	3.42343	2.74811	0.0199253
1676	9.539	848.579	PC O-16:1_22:6	[M+CH3COO]-		0.091	TRUE	9.36	848.581	C46H80NO7P	EtherPC	LSUUYCOJTDXYNX-AQISBKEKNA-N	CCCCCC\C=C/CCCCCCCCOCC(COP([O-])(=O)OCC[N+](C)(C)C)OC(=O)CC\C=C/C\C=C/C\C=C/C\C=C/C\C=C/C\C=C/CC	Chain resolved	TRUE	TRUE	TRUE		FALSE	null	null	100	99.2	79	90.4	100	44.21	160907_Small_Intestine_DHA_Neg_11	848.58197:608 849.58532:453 850.58868:248	224.07085:10 279.22998:10 283.24078:51 299.25012:10 327.2327:92 456.9552:10 464.30798:41 562.53699:10 766.55145:10 774.54169:133 848.58057:20	198	274	218	193	125	0	608	522	558	629	463	193	224	287	221	174	266	172	156	249	265	2	LPC-	2.11623	1.76561	2.0356	1.89739	1.20482	0	4.38494	3.10022	2.74328	6.36157	4.37179	1.44131	1.75643	2.80171	2.41118	1.72331	3.09865	1.67142	1.54122	2.38777	2.21352	0.0132835
1810	10.698	882.613	PC 19:0_20:4	[M+CH3COO]-		0.136	TRUE	10.65	882.623	C47H86NO8P	PC	QUWIPEXOTVGONJ-LGUFLKDENA-N	CCCCCCCCCCCCCCCCCCC(=O)OCC(COP([O-])(=O)OCC[N+](C)(C)C)OC(=O)CCCCCC\C=C/C\C=C/C\C=C/C\C=C/CC	Chain resolved	TRUE	TRUE	TRUE		FALSE	null	null	100	100	93.1	91.9	100	40.55	160907_Small_Intestine_AA_Neg_17	882.6181:602 883.62145:483 884.62481:144	205.18747:2 255.23271:2 259.24506:12 297.28232:57 303.22836:171 443.5127:2 504.34116:6 522.3454:16 808.58136:135 822.57593:4 882.61548:22	534	602	660	388	312	3	37	50	32	48	49	85	48	207	68	46	76	166	77	164	213	0	LPC-	5.70741	3.87918	6.16282	3.81444	3.00723	13.7143	0.266847	0.296956	0.157321	0.485461	0.462673	0.634772	0.376378	2.02074	0.741902	0.455587	0.885329	1.61312	0.760729	1.57267	1.77917	0
1868	12.852	900.667	PC 22:0_18:2	[M+CH3COO]-		0.091	TRUE	12.62	900.67	C48H92NO8P	PC	LDQMGTRKTWSKIW-LPMJXMIMNA-N	CCCCCCCCCCCCCCCCCCCCCC(=O)OCC(COP([O-])(=O)OCC[N+](C)(C)C)OC(=O)CCCCCCC\C=C/C\C=C/CCCCC	Chain resolved	TRUE	TRUE	TRUE		FALSE	null	null	100	98.3	94.9	91.6	100	34.16	160907_Small_Intestine_EPA_Neg_08	900.66986:561 901.67321:489 902.67657:430	246.97707:5 279.23746:178 337.30722:5 339.32376:76 479.99265:5 546.3927:10 564.38513:15 826.6214:221 900.6629:46 900.70105:56	184	278	177	168	84	0	472	443	387	598	518	363	288	561	337	397	390	288	320	309	403	0	LPC-	1.9666	1.79138	1.65276	1.65161	0.809639	0	3.4041	2.63103	1.9026	6.04804	4.89112	2.71085	2.25827	5.47651	3.67678	3.93191	4.54314	2.79866	3.16147	2.96314	3.36622	0
1861	10.996	896.631	PC 18:0_22:4	[M+CH3COO]-		0.455	TRUE	10.92	896.639	C48H88NO8P	PC	WUIUYHXOIXOMHN-SHJNOZFHNA-N	CCCCCCCCCCCCCCCCCC(=O)OCC(COP([O-])(=O)OCC[N+](C)(C)C)OC(=O)CCCCCCCC\C=C/C\C=C/C\C=C/C\C=C/CC	Chain resolved	TRUE	TRUE	TRUE		FALSE	null	null	100	99.9	96.1	93	100	78.21	160907_Small_Intestine_normal_Neg_02	896.63788:578 897.64123:509 898.64459:208	281.24026:10 283.2576:68 331.26282:160 490.34579:7 508.33942:24 820.00043:3 822.60059:177 896.62653:31	1462	1637	1280	1110	1117	2	150	110	141	194	139	170	248	844	245	134	884	578	163	675	667	2	LPC-	15.6259	10.5485	11.9521	10.9124	10.7663	9.14286	1.08181	0.653304	0.693194	1.96207	1.31248	1.26954	1.94462	8.23917	2.67303	1.32714	10.2978	5.61676	1.61037	6.47288	5.57139	0.0132835
1857	10.295	894.624	PC 18:0_22:5	[M+CH3COO]-		0.227	TRUE	10.3	894.623	C48H86NO8P	PC	MAAMGQXOTCBPFS-CYDMDVBXNA-N	CCCCCCCCCCCCCCCCCC(=O)OCC(COP([O-])(=O)OCC[N+](C)(C)C)OC(=O)CCCCC\C=C/C\C=C/C\C=C/C\C=C/C\C=C/CC	Chain resolved	TRUE	TRUE	TRUE		FALSE	null	null	100	100	94.8	95.7	100	167.26	160907_Small_Intestine_EPA_Neg_10	894.61969:2445 895.62304:2249 896.6264:901	161.10094:3 224.06885:20 283.26233:235 285.25827:31 303.22742:10 329.24988:468 345.02151:3 490.31763:14 502.28122:7 508.33618:54 554.33148:10 820.50952:10 820.58228:617 894.62482:65	879	565	789	745	854	2	362	450	426	365	294	2324	2608	739	2394	2445	640	685	1808	792	763	2	LPC-	9.39479	3.64076	7.36738	7.32412	8.23133	9.14286	2.61077	2.67261	2.09433	3.69153	2.77604	17.3554	20.4499	7.21415	26.1193	24.2154	7.45541	6.65654	17.8623	7.59485	6.37327	0.0132835
1856	10.257	894.619	PC 20:1_20:4	[M+CH3COO]-		0.455	TRUE	10.24	894.623	C48H86NO8P	PC	SFSJJONFWFZOGW-UNBGXMKUNA-N	CCCCCCCC\C=C/CCCCCCCCCC(=O)OCC(COP([O-])(=O)OCC[N+](C)(C)C)OC(=O)CCCCCC\C=C/C\C=C/C\C=C/C\C=C/CC	Chain resolved	TRUE	TRUE	TRUE		FALSE	null	null	100	100	83.4	92.8	100	63.52	160907_Small_Intestine_normal_Neg_01_2	894.63068:783 895.63403:564 896.63739:151	224.07571:15 255.23433:20 281.24573:10 283.2583:36 303.22821:92 305.24881:5 309.27786:56 329.24567:66 357.28268:25 534.35468:15 820.58508:241 894.62372:41	992	1089	910	664	840	2	398	472	442	376	320	2223	2713	742	2522	2445	783	604	1558	792	763	1	LPC-	10.6025	7.01732	8.49723	6.5278	8.09639	9.14286	2.87041	2.80327	2.17299	3.80278	3.02154	16.6012	21.2732	7.24344	27.5159	24.2154	9.12122	5.86942	15.3924	7.59485	6.37327	0.00664176
1848	10.033	892.602	PC 18:0_22:6	[M+CH3COO]-	similar chromatogram in higher mz_2032	0.364	TRUE	9.74	892.607	C48H84NO8P	PC	FAUYAENFVCNTAL-UFTZFNJNNA-N	CCCCCCCCCCCCCCCCCC(=O)OCC(COP([O-])(=O)OCC[N+](C)(C)C)OC(=O)CC\C=C/C\C=C/C\C=C/C\C=C/C\C=C/C\C=C/CC	Chain resolved	TRUE	TRUE	TRUE		FALSE	null	null	100	97.2	95.1	96.3	100	396.32	160907_Small_Intestine_EPA_Neg_09	892.60046:4040 893.60381:4325 894.60717:1689	168.04279:31 224.06917:31 229.19041:41 283.24109:343 283.26245:513 291.7749:10 309.21506:21 327.23035:592 490.32013:31 508.33548:133 552.31592:31 810.53461:10 818.56451:1071 833.54492:31 892.60199:133	2853	3020	2867	2817	2265	1	9845	9775	8237	11198	8706	4405	4336	4127	4040	3659	3038	3062	4095	3565	3459	1	LPC-	30.493	19.4603	26.7709	27.694	21.8313	4.57143	71.0029	58.0549	40.4953	113.254	82.2048	32.8961	33.9995	40.288	44.0777	36.2389	35.3899	29.7552	40.4569	34.1864	28.8927	0.00664176
1847	9.574	892.601	PC 20:2_20:4	[M+CH3COO]-		0.318	TRUE	9.55	892.607	C48H84NO8P	PC	DWNZYUCWYBDRIX-WOVKMZFMNA-N	CCCCC\C=C/C\C=C/CCCCCCCCCC(=O)OCC(COP([O-])(=O)OCC[N+](C)(C)C)OC(=O)CCCCCC\C=C/C\C=C/C\C=C/C\C=C/CC	Chain resolved	TRUE	TRUE	TRUE		FALSE	null	null	100	100	89.4	91.3	100	56.01	160907_Small_Intestine_AA_Neg_16	892.60504:628 893.60839:670 894.61175:240	259.2478:20 285.22656:10 303.229:184 307.26202:92 532.3363:20 810.51111:20 818.56506:153 892.5813:41	628	881	638	729	480	2	169	165	139	218	220	501	493	656	503	422	700	409	444	575	517	2	LPC-	6.71209	5.677	5.9574	7.16682	4.62651	9.14286	1.21884	0.979955	0.683361	2.2048	2.07731	3.74142	3.86572	6.4039	5.4879	4.17951	8.15435	3.97449	4.38654	5.51393	4.31845	0.0132835
1838	9.282	890.588	PC 18:1_22:6	[M+CH3COO]-		0.682	TRUE	9.17	890.592	C48H82NO8P	PC	FPEVDFOXMCHLKL-MIIHFGKENA-N	CCCCCCCC\C=C/CCCCCCCC(=O)OCC(COP([O-])(=O)OCC[N+](C)(C)C)OC(=O)CC\C=C/C\C=C/C\C=C/C\C=C/C\C=C/C\C=C/CC	Chain resolved	TRUE	TRUE	TRUE		FALSE	null	null	100	99.6	93.2	95.8	100	99	160907_Small_Intestine_DHA_Neg_13	890.58936:1563 891.59271:1804 892.59607:784	166.88986:5 224.0789:10 281.24664:199 283.2402:76 327.21667:15 327.23199:245 495.00443:5 506.32593:66 534.28925:5 552.2951:15 816.54633:404 890.57874:51	460	512	365	299	320	1	1681	1598	1563	2585	1939	610	823	937	875	682	954	934	740	1023	716	4	LPC-	4.9165	3.29923	3.40823	2.93948	3.08434	4.57143	12.1235	9.49072	7.68413	26.1441	18.3086	4.55543	6.45332	9.14704	9.54654	6.75457	11.1132	9.07622	7.3109	9.81001	5.98068	0.026567
1829	8.871	888.576	PC 20:4_20:4	[M+CH3COO]-		0.318	TRUE	8.84	888.576	C48H80NO8P	PC	BFCSBEFTXQRIOJ-QIURYZFVNA-N	CC\C=C/C\C=C/C\C=C/C\C=C/CCCCCCC(=O)OCC(COP([O-])(=O)OCC[N+](C)(C)C)OC(=O)CCCCCC\C=C/C\C=C/C\C=C/C\C=C/CC	Chain resolved	TRUE	TRUE	TRUE		FALSE	null	null	100	100	71.2	82.6	100	172.67	160907_Small_Intestine_AA_Neg_17	888.57397:1965 889.57732:1924 890.58068:572	206.49724:10 241.00317:51 259.23834:41 279.23611:41 283.26117:41 284.25946:31 303.22855:347 305.24911:41 327.22626:31 420.25336:41 528.29987:31 581.31122:31 796.51526:10 814.51581:249 814.54395:373 828.67108:31 888.51666:135 888.56714:605	1265	1965	1217	1295	1050	2	3052	2919	2749	3149	3265	1187	1436	2731	1266	1584	2319	1626	1307	1757	1887	5	LPC-	13.5204	12.6621	11.3639	12.7312	10.1205	9.14286	22.0113	17.3363	13.5148	31.8483	30.8292	8.86441	11.26	26.6602	13.8125	15.688	27.0142	15.8008	12.9126	16.8487	15.7619	0.0332088
1936	13.171	928.702	PC 24:0_18:2	[M+CH3COO]-	adduct linked to 2068_[M+CH3COONa-H]-	0.727	TRUE	13.15	928.701	C50H96NO8P	PC	IIGQXTIUKKRHCT-KVIQUQEHNA-N	CCCCCCCCCCCCCCCCCCCCCCCC(=O)OCC(COP([O-])(=O)OCC[N+](C)(C)C)OC(=O)CCCCCCC\C=C/C\C=C/CCCCC	Chain resolved	TRUE	TRUE	TRUE		FALSE	null	null	100	100	93	90.9	100	49.86	160907_Small_Intestine_DHA_Neg_15	928.69397:1443 929.69732:2210 930.70068:846	224.06622:10 279.23633:92 327.22913:10 367.35977:71 503.34805:10 592.42798:20 808.63251:10 854.64923:163 928.69147:51 928.74738:31	403	761	504	423	332	0	1518	1379	1314	1605	1443	1061	1041	1313	977	935	1167	731	1018	917	812	0	LPC-	4.30728	4.90375	4.70616	4.15853	3.2	0	10.9479	8.19005	6.45998	16.2326	13.6253	7.92345	8.16271	12.8176	10.6594	9.26029	13.5945	7.10355	10.0574	8.79353	6.78256	0
1996	13.146	952.704	PC 24:0_20:4	[M+CH3COO]-		0.727	TRUE	13.13	952.701	C52H96NO8P	PC	GGJWAWMDDPNXCZ-RUKQXJHINA-N	CCCCCCCCCCCCCCCCCCCCCCCC(=O)OCC(COP([O-])(=O)OCC[N+](C)(C)C)OC(=O)CCCCCC\C=C/C\C=C/C\C=C/C\C=C/CC	Chain resolved	TRUE	TRUE	TRUE		FALSE	null	null	100	100	93.4	89.9	100	30.36	160907_Small_Intestine_AA_Neg_16	952.69885:898 953.7022:1306 954.70556:540	255.23753:10 303.23373:194 367.34888:71 592.42767:51 875.90295:10 878.64868:245 952.6955:71	898	1029	810	819	627	0	566	469	515	612	692	612	620	952	682	640	787	461	570	630	617	0	LPC-	9.59786	6.63069	7.56347	8.05161	6.04337	0	4.08204	2.78545	2.53188	6.18963	6.53408	4.57036	4.86155	9.29347	7.44085	6.33859	9.16782	4.47981	5.63137	6.04135	5.15375	0
1078	11.936	704.55	PE O-18:0_16:0	[M-H]-		0.318	TRUE	11.76	704.56	C39H80NO7P	EtherPE_O	FENSRZKRANTRCP-UHFFFAOYNA-N	CCCCCCCCCCCCCCCCCCOCC(COP(O)(=O)OCCN)OC(=O)CCCCCCCCCCCCCCC	Chain resolved	TRUE	TRUE	TRUE		FALSE	null	null	100	99.3	83.9	93.5	100	59.02	160907_Small_Intestine_DHA_Neg_14	704.55603:599 705.55938:446 706.56274:70	227.20297:34 255.22838:173 448.31369:7 466.32684:27 669.18732:3 704.53302:14 704.55927:65	633	1019	490	635	602	4	297	351	331	599	473	372	388	614	447	273	740	392	274	406	495	3	LPC-	6.76553	6.56625	4.57543	6.2427	5.80241	18.2857	2.14199	2.08463	1.62729	6.05815	4.46621	2.77806	3.04239	5.9939	4.87692	2.70381	8.62031	3.80929	2.70701	3.89332	4.13469	0.0199253
1128	10.082	716.52	PE 16:0_18:1	[M-H]-	similar chromatogram in higher mz_794; found in higher mz's MsMs_1460	0.909	TRUE	9.67	716.524	C39H76NO8P	PE	FHQVHHIBKUMWTI-ZCXUNETKNA-N	CCCCCCCCCCCCCCCC(=O)OCC(COP(O)(=O)OCCN)OC(=O)CCCCCCC\C=C/CCCCCCCC	Chain resolved	TRUE	TRUE	TRUE		FALSE	null	null	100	94.8	88.3	91.1	100	388.1	160907_Small_Intestine_EPA_Neg_06	716.52502:4913 717.52837:3271 718.53173:1084	78.9566:25 136.79752:5 140.00951:25 186.2032:5 196.03761:36 253.21362:158 255.22939:654 281.24753:1632 283.2601:51 452.2771:66 460.28525:20 465.62549:5 478.28503:25 716.51959:532	2825	4174	2477	2758	2429	5	4534	4649	3790	4397	4426	4913	4681	6736	5095	4748	6654	4907	4463	4016	5064	2	LPC-	30.1937	26.8965	23.1293	27.114	23.412	22.8571	32.6996	27.611	18.6327	44.4703	41.7917	36.6898	36.7047	65.7572	55.5881	47.0245	77.5129	47.6842	44.0926	38.5112	42.2991	0.0132835
1075	10.739	702.546	PE O-16:0_18:1	[M-H]-		0.273	TRUE	11.16	702.544	C39H78NO7P	EtherPE_O	JJGMGPGKWYLISM-ZPHPHTNENA-N	CCCCCCCCCCCCCCCCOCC(COP(O)(=O)OCCN)OC(=O)CCCCCCC\C=C/CCCCCCCC	Chain resolved	TRUE	TRUE	TRUE		FALSE	null	null	100	94.7	59	92.9	100	88.85	160907_Small_Intestine_normal_Neg_04	702.54132:748 703.54467:544 704.54803:88	251.2662:10 253.21361:102 255.23389:122 281.24985:133 438.30096:20 702.5412:82	414	1032	421	327	417	4	465	639	510	601	568	531	817	1061	541	638	1357	867	608	748	865	4	LPC-	4.42485	6.65002	3.93114	3.21475	4.01928	18.2857	3.35362	3.7951	2.5073	6.07838	5.36323	3.96546	6.40627	10.3575	5.90249	6.31879	15.8078	8.42514	6.00679	7.17291	7.22527	0.026567
1114	9.481	714.506	PE 16:0_18:2	[M-H]-	similar chromatogram in higher mz_1438; found in higher mz's MsMs_1438; found in higher mz's MsMs_1796	0.909	TRUE	9.14	714.508	C39H74NO8P	PE	HBZNVZIRJWODIB-BCTRXSSUNA-N	CCCCCCCCCCCCCCCC(=O)OCC(COP(O)(=O)OCCN)OC(=O)CCCCCCC\C=C/C\C=C/CCCCC	Chain resolved	TRUE	TRUE	TRUE		FALSE	null	null	100	96.4	90.5	89.7	100	1140.08	160907_Small_Intestine_EPA_Neg_08	714.50842:18794 715.51177:16344 716.51513:4292	78.95857:41 140.01535:122 190.47183:10 196.04045:102 255.23251:2267 277.13434:10 279.23117:6572 281.24365:31 421.2637:10 434.27316:71 441.03873:10 452.27783:224 455.40402:10 458.26602:41 476.26978:41 714.50073:1604	6972	6551	6217	5309	5146	4	17883	16586	16775	21429	18785	17266	11392	18794	10905	12741	9709	11387	14876	10909	15056	16	LPC-	74.517	42.2135	58.0519	52.1929	49.6	18.2857	128.974	98.5063	82.4704	216.728	177.374	128.941	89.3271	183.468	118.977	126.188	113.101	110.654	146.969	104.611	125.761	0.106268
1192	10.615	730.533	PE 17:0_18:1	[M-H]-	similar chromatogram in higher mz_1199; similar chromatogram in higher mz_1821	0.182	TRUE	10.52	730.539	C40H78NO8P	PE	UAKUCJGIIYSFFK-ZPHPHTNENA-N	CCCCCCCCCCCCCCCCC(=O)OCC(COP(O)(=O)OCCN)OC(=O)CCCCCCC\C=C/CCCCCCCC	Chain resolved	TRUE	TRUE	TRUE		FALSE	null	null	100	99.7	80.3	83.9	100	45.08	160907_Small_Intestine_EPA_Neg_06	730.53613:517 731.53948:306 732.54284:14	119.03703:10 262.09882:10 267.23611:51 269.24432:61 277.02109:10 281.24316:194 730.54047:71	298	431	261	265	214	4	401	427	406	467	415	517	513	655	496	468	567	373	436	406	445	5	LPC-	3.18504	2.77729	2.43712	2.60522	2.06265	18.2857	2.89204	2.53601	1.99601	4.72314	3.91856	3.86091	4.02254	6.39414	5.41152	4.6351	6.60502	3.62466	4.3075	3.89332	3.71705	0.0332088
1183	9.905	728.52	PE 17:0_18:2	[M-H]-		0.818	TRUE	9.63	728.524	C40H76NO8P	PE	UJCJWIHZUHMDIT-OHNCOSGTNA-N	CCCCCCCCCCCCCCCCC(=O)OCC(COP(O)(=O)OCCN)OC(=O)CCCCCCC\C=C/C\C=C/CCCCC	Chain resolved	TRUE	TRUE	TRUE		FALSE	null	null	100	97.5	92.5	90.5	100	114.26	160907_Small_Intestine_DHA_Neg_14	728.52228:1599 729.52563:1247 730.52899:305	196.03729:10 269.24344:194 272.76016:21 279.2345:430 448.29688:11 466.27316:20 728.51782:163	562	603	566	458	482	10	1212	1282	1317	1599	1654	1198	976	1715	937	1239	1013	860	1359	758	1146	16	LPC-	6.00668	3.88562	5.28509	4.50261	4.64578	45.7143	8.74104	7.61396	6.47473	16.1719	15.6176	8.94656	7.65303	16.7419	10.223	12.2711	11.8005	8.35712	13.4264	7.2688	9.57244	0.106268
1204	13.021	732.584	PE O-20:0_16:0	[M-H]-	adduct linked to 1521_[M-H]-; similar chromatogram in higher mz_1113; found in higher mz's MsMs_1521	0.909	TRUE	12.41	732.591	C41H84NO7P	EtherPE_O	DDRKKKOHVCZDII-UHFFFAOYNA-N	CCCCCCCCCCCCCCCCCCCCOCC(COP(O)(=O)OCCN)OC(=O)CCCCCCCCCCCCCCC	Chain resolved	TRUE	TRUE	TRUE		FALSE	null	null	100	89	84.5	93.7	100	334.17	160907_Small_Intestine_DHA_Neg_13	732.59033:2759 733.59368:3181 734.59704:990	235.01498:10 255.233:500 408.39575:31 476.34753:41 487.9877:10 494.3576:92 732.58661:255	3129	4378	2469	3820	2595	10	2496	2666	2759	3464	3291	2330	2578	3797	2941	2502	3845	2400	2267	3086	2698	5	LPC-	33.4429	28.211	23.0546	37.5545	25.012	45.7143	18.0014	15.8337	13.564	35.0341	31.0747	17.4002	20.2147	37.0665	32.0873	24.7799	44.7907	23.3222	22.397	29.593	22.5362	0.0332088
1236	11.228	744.55	PE 18:0_18:1	[M-H]-	similar chromatogram in higher mz_1576; found in higher mz's MsMs_1576; similar chromatogram in higher mz_1430	0.909	TRUE	10.78	744.555	C41H80NO8P	PE	JQKOHRZNEOQNJE-ZZEZOPTANA-N	CCCCCCCCCCCCCCCCCC(=O)OCC(COP(O)(=O)OCCN)OC(=O)CCCCCCC\C=C/CCCCCCCC	Chain resolved	TRUE	TRUE	TRUE		FALSE	null	null	100	93.3	93	92.3	100	1325.59	160907_Small_Intestine_normal_Neg_04	744.55365:11008 745.557:6614 746.56036:2020	134.84232:10 140.00784:41 188.92982:10 196.03166:51 281.24509:3663 281.28769:40 282.25403:31 283.26242:1412 460.28812:31 462.29733:61 478.29105:31 480.30203:133 744.51416:76 744.55652:1201	7801	9734	6856	7100	5783	2	11645	11408	11717	13454	12559	12192	11916	16731	12183	12088	16514	8838	11554	11008	12298	6	LPC-	83.3774	62.7241	64.0187	69.8003	55.7398	9.14286	83.9847	67.7535	57.6039	136.071	118.586	91.0488	93.4359	163.329	132.921	119.72	192.373	85.884	114.149	105.561	102.724	0.0398506
1194	12.156	730.575	PE O-18:0_18:1	[M-H]-		0.909	TRUE	12.42	730.576	C41H82NO7P	EtherPE_O	CEVVUBCHWNKKNN-ZZEZOPTANA-N	CCCCCCCCCCCCCCCCCCOCC(COP(O)(=O)OCCN)OC(=O)CCCCCCC\C=C/CCCCCCCC	Chain resolved	TRUE	TRUE	TRUE		FALSE	null	null	100	97.7	84.2	92.9	100	157.36	160907_Small_Intestine_AA_Neg_20	730.57605:1166 731.5794:729 732.58276:204	253.21675:71 281.24606:486 448.31677:31 466.32394:61 730.5672:194	1315	1847	1065	1140	1166	1	1654	1455	1422	1593	1541	1370	1464	3028	1784	1539	3351	1856	1094	1739	2222	4	LPC-	14.0548	11.9017	9.94456	11.2074	11.2386	4.57143	11.9288	8.64143	6.99094	16.1113	14.5506	10.231	11.4795	29.5595	19.464	15.2423	39.036	18.0358	10.8083	16.6761	18.5602	0.026567
1231	10.404	742.537	PE 18:0_18:2	[M-H]-		0.909	TRUE	9.94	742.539	C41H78NO8P	PE	YDTWOEYVDRKKCR-MLWYYCKJNA-N	CCCCCCCCCCCCCCCCCC(=O)OCC(COP(O)(=O)OCCN)OC(=O)CCCCCCC\C=C/C\C=C/CCCCC	Chain resolved	TRUE	TRUE	TRUE		FALSE	null	null	100	93	92.3	92.1	100	4304.78	160907_Small_Intestine_AA_Neg_20	742.53906:14371 743.54241:9235 744.54577:2798	140.01083:66 188.9352:5 196.03513:51 250.95924:5 255.25127:5 278.36493:25 279.23193:3406 281.25153:57 283.2641:1328 307.26224:15 458.26706:25 462.29623:46 472.93564:5 476.2739:25 480.3071:168 742.53479:1168	15673	19312	19272	14353	14371	6	51432	42882	47895	53284	54285	46832	32328	57370	35117	39580	33966	28431	39719	31047	43079	10	LPC-	167.514	124.443	179.954	141.105	138.516	27.4286	370.932	254.682	235.465	538.903	512.576	349.737	253.491	560.049	383.138	392.002	395.672	276.281	392.408	297.724	359.835	0.0664176
1184	11.138	728.555	PE O-18:0_18:2	[M-H]-	similar chromatogram in higher mz_1763	0.909	TRUE	11.13	728.56	C41H80NO7P	EtherPE_O	WQEICMLVSDZVOZ-MLWYYCKJNA-N	CCCCCCCCCCCCCCCCCCOCC(COP(O)(=O)OCCN)OC(=O)CCCCCCC\C=C/C\C=C/CCCCC	Chain resolved	TRUE	TRUE	TRUE		FALSE	null	null	100	100	87.9	93.2	100	204.42	160907_Small_Intestine_DHA_Neg_11	728.55853:1934 729.56188:1218 730.56524:497	140.01411:10 255.22894:10 279.23224:796 405.26324:20 448.32135:31 448.34229:10 466.31342:51 466.32864:102 728.55365:266	1630	1577	1200	1180	875	1	1934	1961	2119	2624	2074	1739	1695	3420	1526	1780	2805	1732	1568	1886	2350	2	LPC-	17.4215	10.1619	11.2051	11.6006	8.43373	4.57143	13.9482	11.6466	10.4176	26.5386	19.5834	12.9867	13.2909	33.3862	16.6492	17.6292	32.6756	16.8309	15.4912	18.0857	19.6293	0.0132835
1185	12.056	728.558	PE O-18:1_18:1	[M-H]-		0.045	TRUE	11.63	728.56	C41H80NO7P	EtherPE_O	GHNXVMPBTBKJRP-CLFAGFIQNA-N	CCCCCCCC\C=C/CCCCCCCCOCC(COP(O)(=O)OCCN)OC(=O)CCCCCCC\C=C/CCCCCCCC	Chain resolved	TRUE	TRUE	TRUE		FALSE	null	null	100	94.3	80.9	91.4	100	54.73	160907_Small_Intestine_normal_Neg_01_2	728.55847:668 729.56182:315 730.56518:1857	100.93392:25 239.25131:5 281.24844:229 300.9968:5 309.29065:15 446.30331:20 464.31915:20 728.56512:71	357	457	380	302	334	2	1123	1437	1419	1500	984	541	327	596	734	614	668	467	619	564	469	2	LPC-	3.81563	2.94482	3.54829	2.96897	3.21928	9.14286	8.09917	8.53452	6.97619	15.1707	9.29124	4.04014	2.56408	5.81818	8.00818	6.08109	7.78158	4.53811	6.11547	5.40845	3.91752	0.0132835
1225	9.578	740.52	PE 18:1_18:2	[M-H]-	found in higher mz's MsMs_1559	0.909	TRUE	9.36	740.524	C41H76NO8P	PE	GKAFCSRKMWFPSJ-RQOIEFAZNA-N	CCCCCCCC\C=C/CCCCCCCC(=O)OCC(COP(O)(=O)OCCN)OC(=O)CCCCCCC\C=C/C\C=C/CCCCC	Chain resolved	TRUE	TRUE	TRUE		FALSE	null	null	100	98.3	93.4	93.8	100	1011.41	160907_Small_Intestine_EPA_Neg_10	740.52423:6868 741.52758:5489 742.53094:1616	121.99969:10 140.01251:61 192.58943:10 196.0334:71 261.22189:31 279.23257:2450 281.24979:1074 458.26865:31 460.28256:41 470.91425:10 476.26636:51 478.29163:143 740.52466:952	3725	3879	3725	3081	2245	8	9200	8055	9094	11052	11030	8516	6705	14598	5699	6868	12166	8116	7297	8513	10463	7	LPC-	39.813	24.9956	34.7826	30.2894	21.6386	36.5714	66.3511	47.8396	44.7086	111.777	104.149	63.5967	52.5753	142.506	62.178	68.021	141.723	78.8679	72.0914	81.635	87.3965	0.0464923
1215	9.442	738.502	PE 16:0_20:4	[M-H]-		0.909	TRUE	9.22	738.508	C41H74NO8P	PE	NQIMLWFRWGTTOZ-JAXHXWBXNA-N	CCCCCCCCCCCCCCCC(=O)OCC(COP(O)(=O)OCCN)OC(=O)CCCCCC\C=C/C\C=C/C\C=C/C\C=C/CC	Chain resolved	TRUE	TRUE	TRUE		FALSE	null	null	100	98.4	90.9	93.3	100	904.75	160907_Small_Intestine_AA_Neg_17	738.50232:19381 739.50567:14879 740.50903:4899	138.51582:10 140.01109:92 196.03723:153 205.19385:102 231.21501:53 255.23318:1828 259.241:286 279.22003:10 285.22891:41 302.28131:32 303.23145:3882 434.26172:61 452.27814:339 482.26569:31 500.27573:31 738.50507:1759	18612	19381	17999	15693	14354	8	3366	3877	3877	4770	4495	5357	5151	12332	4697	4273	9764	8755	5475	8927	11176	15	LPC-	198.926	124.888	168.068	154.278	138.352	36.5714	24.2759	23.026	19.0604	48.2427	42.4432	40.0056	40.3901	120.386	51.2458	42.32	113.742	85.0774	54.0908	85.605	93.3521	0.0996264
1214	9.076	738.502	PE 18:2_18:2	[M-H]-	similar chromatogram in higher mz_1263	0.727	TRUE	8.84	738.508	C41H74NO8P	PE	SSCDRSKJTAQNNB-MAZCIEHSNA-N	CCCCC\C=C/C\C=C/CCCCCCCC(=O)OCC(COP(O)(=O)OCCN)OC(=O)CCCCCCC\C=C/C\C=C/CCCCC	Chain resolved	TRUE	TRUE	TRUE		FALSE	null	null	100	98.3	91.5	93.2	100	339.09	160907_Small_Intestine_DHA_Neg_15	738.50806:3840 739.51141:3590 740.51477:1162	99.30722:10 140.00752:41 187.58195:10 196.03319:41 277.21732:55 279.23196:2299 281.24445:23 328.99313:20 458.26709:31 476.27701:71 688.57043:10 736.66754:10 738.50696:641	903	1122	1192	986	783	10	4058	3049	3514	4107	3840	3607	2718	5235	2181	2985	3018	2786	2470	2557	3094	12	LPC-	9.6513	7.22996	11.1304	9.69339	7.54699	45.7143	29.2666	18.1084	17.2758	41.5373	36.2585	26.9368	21.3124	51.1043	23.7954	29.5636	35.1569	27.0732	24.4026	24.5202	25.8439	0.0797011
1216	8.871	738.506	PE 18:2_18:2	[M-H]-		0.909	TRUE	8.84	738.508	C41H74NO8P	PE	SSCDRSKJTAQNNB-MAZCIEHSNA-N	CCCCC\C=C/C\C=C/CCCCCCCC(=O)OCC(COP(O)(=O)OCCN)OC(=O)CCCCCCC\C=C/C\C=C/CCCCC	Chain resolved	TRUE	TRUE	TRUE		FALSE	null	null	100	100	85	97	100	244.76	160907_Small_Intestine_DHA_Neg_11	738.51001:2051 739.51336:2118 740.51672:644	135.97958:25 192.00793:15 268.23019:10 279.22968:526 283.26184:204 434.26007:5 454.22916:15 458.26477:36 472.2493:5 476.27469:20 630.5697:5 706.38782:5 738.50494:337	1490	2001	1627	1115	1051	10	2051	2118	1900	2241	2267	1366	1529	2521	1810	1463	1243	955	1519	1583	1869	14	LPC-	15.9252	12.8941	15.1923	10.9616	10.1301	45.7143	14.792	12.5791	9.34091	22.665	21.4057	10.2012	11.9892	24.6101	19.7477	14.4896	14.4798	9.28029	15.0071	15.1801	15.6116	0.0929846
1157	10.027	724.521	PE O-16:0_20:4	[M-H]-		0.227	TRUE	10.48	724.529	C41H76NO7P	EtherPE_O	KYVSHEBKXHVDDI-PYQGTGCGNA-N	CCCCCCCCCCCCCCCCOCC(COP(O)(=O)OCCN)OC(=O)CCCCCC\C=C/C\C=C/C\C=C/C\C=C/CC	Chain resolved	TRUE	TRUE	TRUE		FALSE	null	null	100	93.3	70	93.4	100	136.56	160907_Small_Intestine_normal_Neg_01_2	724.52698:1627 725.53033:1005 726.53369:331	205.19058:10 275.20441:10 279.23581:82 303.2309:173 377.25351:10 420.29785:10 438.29413:51 460.26596:10 462.29941:31 724.52246:122	2210	2445	1532	1722	1432	14	3607	4637	5460	6087	7678	2711	6117	1619	1437	1545	1627	1715	1779	1416	1411	26	LPC-	23.6206	15.7551	14.3052	16.929	13.8024	64	26.014	27.5397	26.8428	61.5626	72.4981	20.2455	47.9647	15.8048	15.6781	15.3018	18.953	16.6657	17.5758	13.5787	11.786	0.172686
1208	9.019	736.492	PE 16:0_20:5	[M-H]-	similar chromatogram in higher mz_746; adduct linked to 1538_[M+FA-H]-; found in higher mz's MsMs_1704	0.455	TRUE	8.67	736.492	C41H72NO8P	PE	KHLRCNXJXSYNCK-LPHKCNJWNA-N	CCCCCCCCCCCCCCCC(=O)OCC(COP(O)(=O)OCCN)OC(=O)CCC\C=C/C\C=C/C\C=C/C\C=C/C\C=C/CC	Chain resolved	TRUE	TRUE	TRUE		FALSE	null	null	100	95.9	89.3	95.8	100	567.47	160907_Small_Intestine_EPA_Neg_09	736.4917:6784 737.49505:6724 738.49841:2922	140.00958:20 140.0146:51 196.03946:92 203.1799:41 214.05367:20 229.20934:10 255.23128:955 255.28313:11 257.22787:204 284.26266:21 299.20105:21 301.21799:1133 434.26532:31 450.26157:10 452.27881:133 480.24823:20 498.27448:31 734.14905:21 736.49451:790	100	106	81	114	116	8	2131	2025	2821	2659	2617	12602	7227	513	6784	8816	401	265	10112	319	317	11	LPC-	1.0688	0.683045	0.756347	1.12074	1.11807	36.5714	15.3689	12.0267	13.8688	26.8925	24.7105	94.1106	56.6685	5.00793	74.0157	87.3141	4.67128	2.57516	99.9024	3.05904	2.64787	0.0730594
1207	8.867	736.486	PE 16:1_20:4	[M-H]-		0.045	TRUE	8.59	736.492	C41H72NO8P	PE	CXGZFWPMXPAZEA-NUNQZGBLNA-N	CCCCCC\C=C/CCCCCCCC(=O)OCC(COP(O)(=O)OCCN)OC(=O)CCCCCC\C=C/C\C=C/C\C=C/C\C=C/CC	Chain resolved	TRUE	TRUE	TRUE		FALSE	null	null	100	97.6	84.5	85.7	100	65.13	160907_Small_Intestine_AA_Neg_17	736.48633:595 737.48968:806 738.49304:3458	240.20869:10 253.21927:82 291.00525:10 303.23102:122 450.25726:31 692.78778:10 736.45404:20 736.4809:51	352	595	303	306	233	19	77	71	99	133	72	147	152	362	186	172	360	309	189	399	309	15	LPC-	3.76219	3.83407	2.8293	3.00829	2.24578	86.8571	0.55533	0.421678	0.486711	1.34513	0.679847	1.09778	1.19186	3.53386	2.02932	1.7035	4.19367	3.00273	1.86724	3.82619	2.58105	0.0996264
1146	9.455	722.505	PE O-16:0_20:5	[M-H]-		0.182	TRUE	9.77	722.513	C41H74NO7P	EtherPE_O	NTBDNAWCQLUDHG-NIZIMQIGNA-N	CCCCCCCCCCCCCCCCOCC(COP(O)(=O)OCCN)OC(=O)CCC\C=C/C\C=C/C\C=C/C\C=C/C\C=C/CC	Chain resolved	TRUE	TRUE	TRUE		FALSE	null	null	100	96.8	63.3	93.4	100	53.82	160907_Small_Intestine_EPA_Neg_10	722.51245:727 723.5158:645 724.51916:173	236.2132:10 277.22009:10 279.23001:82 301.20358:20 301.22073:61 420.26715:10 438.28635:31 722.49994:41	174	390	168	183	197	9	307	548	517	437	524	731	1153	265	551	727	274	270	724	205	222	11	LPC-	1.85972	2.51309	1.56872	1.79908	1.8988	41.1429	2.21411	3.25464	2.54171	4.41972	4.94777	5.45904	9.04092	2.58694	6.01159	7.20025	3.19185	2.62375	7.15282	1.96584	1.85435	0.0730594
1280	10.967	756.549	PE 19:0_18:2	[M-H]-		0.045	TRUE	10.61	756.555	C42H80NO8P	PE	SBVNTISGMCSXLX-MLWYYCKJNA-N	CCCCCCCCCCCCCCCCCCC(=O)OCC(COP(O)(=O)OCCN)OC(=O)CCCCCCC\C=C/C\C=C/CCCCC	Chain resolved	TRUE	TRUE	TRUE		FALSE	null	null	100	96	94	86.4	100	60.15	160907_Small_Intestine_EPA_Neg_08	756.54858:632 757.55193:361 758.55529:118	279.22815:316 295.26581:10 297.27676:92 756.55518:122	254	247	303	184	155	2	427	395	434	513	487	469	351	632	329	409	219	341	506	313	447	2	LPC-	2.71476	1.59162	2.8293	1.80891	1.49398	9.14286	3.07956	2.34595	2.13366	5.18837	4.59841	3.50245	2.75227	6.16962	3.5895	4.05076	2.55115	3.3137	4.99907	3.0015	3.73375	0.0132835
1264	9.86	752.52	PE 17:0_20:4	[M-H]-		0.455	TRUE	9.88	752.524	C42H76NO8P	PE	CKWQBCHPEQMNNL-UMWXEKTDNA-N	CCCCCCCCCCCCCCCCC(=O)OCC(COP(O)(=O)OCCN)OC(=O)CCCCCC\C=C/C\C=C/C\C=C/C\C=C/CC	Chain resolved	TRUE	TRUE	TRUE		FALSE	null	null	100	100	91	89.6	100	114.44	160907_Small_Intestine_AA_Neg_16	752.51697:1604 753.52032:1443 754.52368:345	103.05289:5 196.03712:20 259.22717:10 259.24533:41 269.24988:194 287.25543:5 303.23117:362 466.28992:31 752.51959:178	1604	1704	1741	1372	1196	4	259	281	323	385	350	457	376	1275	415	472	840	732	586	723	911	13	LPC-	17.1436	10.9803	16.2568	13.4882	11.5277	18.2857	1.86793	1.66889	1.58796	3.89381	3.30481	3.41284	2.9483	12.4466	4.52779	4.67471	9.78522	7.11327	5.78944	6.93317	7.6095	0.0863429
1257	9.358	750.508	PE 17:0_20:5	[M-H]-		0.045	TRUE	9.2	750.508	C42H74NO8P	PE	YRRQJTQXWQBPQK-VZVMVVDZNA-N	CCCCCCCCCCCCCCCCC(=O)OCC(COP(O)(=O)OCCN)OC(=O)CCC\C=C/C\C=C/C\C=C/C\C=C/C\C=C/CC	Chain resolved	TRUE	TRUE	TRUE		FALSE	null	null	100	99.2	86.7	86.4	100	99.67	160907_Small_Intestine_normal_Neg_03	750.5083:988 751.51165:1076 752.51501:431	167.28822:10 255.22748:10 269.24664:112 287.20203:10 301.20435:20 301.21658:92 302.21902:10 466.30261:20 504.37442:10 750.4726:31 750.48804:82 750.50739:51	0	2	5	8	18	12	323	135	200	177	260	847	635	33	599	657	48	15	988	27	28	6	LPC-	0	0.0128876	0.0466881	0.0786482	0.173494	54.8571	2.3295	0.801782	0.983254	1.79014	2.455	6.32532	4.97917	0.322148	6.53529	6.50696	0.559155	0.145764	9.76104	0.258915	0.233881	0.0398506
1301	13.253	760.618	PE O-22:0_16:0	[M-H]-		0.864	TRUE	13.14	760.623	C43H88NO7P	EtherPE_O	PECYJVKYZJNWBZ-UHFFFAOYNA-N	CCCCCCCCCCCCCCCCCCCCCCOCC(COP(O)(=O)OCCN)OC(=O)CCCCCCCCCCCCCCC	Chain resolved	TRUE	TRUE	TRUE		FALSE	null	null	100	99.6	71.5	93	100	111.61	160907_Small_Intestine_normal_Neg_03	760.62225:724 761.6256:1028 762.62896:233	104.95495:10 151.43634:10 246.97913:10 255.23389:143 305.24078:10 311.29791:31 493.03345:20 522.38837:31 628.50317:20 760.61755:102	909	1430	653	908	741	0	843	771	834	1111	1024	882	1038	1012	908	788	1179	864	724	725	848	4	LPC-	9.71543	9.21466	6.09746	8.92657	7.14217	0	6.07978	4.57906	4.10017	11.2364	9.66893	6.5867	8.13918	9.87919	9.90658	7.80439	13.7343	8.39599	7.15282	6.95235	7.08327	0.026567
1288	13.056	758.607	PE O-20:0_18:1	[M-H]-	found in higher mz's MsMs_1638	0.909	TRUE	12.98	758.607	C43H86NO7P	EtherPE_O	NQSSTNHCCAXMTJ-PYCFMQQDNA-N	CCCCCCCCCCCCCCCCCCCCOCC(COP(O)(=O)OCCN)OC(=O)CCCCCCC\C=C/CCCCCCCC	Chain resolved	TRUE	TRUE	TRUE		FALSE	null	null	100	99.8	85.2	91.9	100	1092.73	160907_Small_Intestine_normal_Neg_01_2	758.60693:16497 759.61028:19111 760.61364:5471	78.95407:31 140.00638:20 176.95993:10 253.21436:286 255.23238:153 281.24838:11737 305.05933:62 309.27817:745 310.27155:11 433.29837:51 448.32056:71 466.32178:71 476.34485:447 494.36124:1057 504.38492:32 522.39655:51 758.60968:4377	5814	8475	4676	6874	5363	9	9583	8338	7703	9392	9899	7635	9278	15416	9836	9449	16497	8730	6000	9213	10314	7	LPC-	62.1403	54.6114	43.6627	67.5785	51.6916	41.1429	69.1134	49.5204	37.87	94.9886	93.4695	57.0175	72.7508	150.492	107.314	93.5834	192.175	84.8345	59.2776	88.3476	86.1519	0.0464923
1337	11.31	770.577	PE 18:1_20:1	[M-H]-		0.045	TRUE	11.23	770.571	C43H82NO8P	PE	UITCASPZWUAJBW-HWSICPKZNA-N	CCCCCCCC\C=C/CCCCCCCCCC(=O)OC(COC(=O)CCCCCCC\C=C/CCCCCCCC)COP(O)(=O)OCCN	Chain resolved	TRUE	TRUE	TRUE		FALSE	null	null	100	99.8	89.2	94.9	100	84.78	160907_Small_Intestine_normal_Neg_01_2	770.57666:646 771.58001:506 772.58337:103	84.99433:2 100.93096:6 140.01459:6 158.97191:6 196.03789:4 253.21188:6 270.93503:2 279.22388:6 281.25052:184 282.25476:4 307.27618:4 309.27792:88 398.92148:4 460.29883:4 478.28354:4 488.31519:4 506.31946:6 519.02832:2 770.57147:84	112	171	62	96	110	2	124	144	172	214	134	200	212	291	175	233	646	264	200	234	247	0	LPC-	1.19706	1.10189	0.578932	0.943779	1.06024	9.14286	0.894298	0.855234	0.845598	2.16435	1.26527	1.49358	1.66234	2.84076	1.90931	2.30764	7.5253	2.56544	1.97592	2.24393	2.06317	0
1282	12.659	756.59	PE O-20:0_18:2	[M-H]-		0.909	TRUE	12.86	756.591	C43H84NO7P	EtherPE_O	FUOWNRULQZKEKD-GVKPZOCENA-N	CCCCCCCCCCCCCCCCCCCCOCC(COP(O)(=O)OCCN)OC(=O)CCCCCCC\C=C/C\C=C/CCCCC	Chain resolved	TRUE	TRUE	TRUE		FALSE	null	null	100	98.7	86.1	92.5	100	162	160907_Small_Intestine_AA_Neg_19	756.5907:888 757.59405:676 758.59741:32	279.23358:482 302.89911:5 307.25632:20 476.35745:25 494.3519:51 754.18988:5 756.58264:204	977	1299	906	888	790	1	1543	1690	1485	2150	2224	1231	1494	2256	1546	1545	2304	1415	1389	1368	1813	3	LPC-	10.4422	8.37052	8.45988	8.72995	7.61446	4.57143	11.1282	10.0371	7.30066	21.7446	20.9997	9.193	11.7148	22.0232	16.8674	15.3018	26.8395	13.7504	13.7228	13.1184	15.1438	0.0199253
1329	11.115	768.549	PE 18:0_20:3	[M-H]-		0.227	TRUE	10.66	768.555	C43H80NO8P	PE	MSYFXMJDQLPRGO-JTBMWNAQNA-N	CCCCCCCCCCCCCCCCCC(=O)OCC(COP(O)(=O)OCCN)OC(=O)CCCCCCCCC\C=C/C\C=C/C\C=C/CC	Chain resolved	TRUE	TRUE	TRUE		FALSE	null	null	100	93.6	93.8	91.5	100	71.04	160907_Small_Intestine_normal_Neg_01_2	768.55298:938 769.55633:482 770.55969:168	196.03229:10 283.26114:138 305.2468:219 462.33286:5 480.3074:25 708.61328:5 768.51318:15 768.5484:107	332	205	227	186	157	6	249	223	322	254	227	542	406	1372	467	450	938	499	277	716	599	1	LPC-	3.54843	1.32098	2.11964	1.82857	1.51325	27.4286	1.79581	1.32442	1.58304	2.5689	2.14341	4.04761	3.18353	13.3935	5.09512	4.45682	10.9268	4.84907	2.73665	6.86605	5.00339	0.00664176
1330	10.761	768.553	PE 18:0_20:3	[M-H]-	similar chromatogram in higher mz_1680; found in higher mz's MsMs_1680	0.909	TRUE	10.66	768.555	C43H80NO8P	PE	MSYFXMJDQLPRGO-JTBMWNAQNA-N	CCCCCCCCCCCCCCCCCC(=O)OCC(COP(O)(=O)OCCN)OC(=O)CCCCCCCCC\C=C/C\C=C/C\C=C/CC	Chain resolved	TRUE	TRUE	TRUE		FALSE	null	null	100	99.8	94.2	93.8	100	495.8	160907_Small_Intestine_DHA_Neg_11	768.55237:4716 769.55572:3418 770.55908:1012	140.01067:41 192.2075:5 196.04102:31 255.24461:5 271.22659:5 283.26431:705 305.24759:1572 462.29095:25 480.30484:102 484.2836:25 493.01697:5 502.28363:15 738.59314:5 768.55231:744	2038	3375	1930	2036	1644	4	4716	4452	4776	5961	5936	4954	5320	10536	4766	5225	8786	6181	5247	6728	7559	4	LPC-	21.7822	21.7479	18.0216	20.016	15.8458	18.2857	34.0122	26.441	23.4801	60.2882	56.0496	36.996	41.7153	102.853	51.9986	51.7487	102.349	60.0644	51.8382	64.5178	63.1397	0.026567
1322	10.081	766.535	PE 16:0_22:4	[M-H]-		0.455	TRUE	9.9	766.539	C43H78NO8P	PE	ICYDFONFTSPCRL-BHYOAKPMNA-N	CCCCCCCCCCCCCCCC(=O)OCC(COP(O)(=O)OCCN)OC(=O)CCCCCCCC\C=C/C\C=C/C\C=C/C\C=C/CC	Chain resolved	TRUE	TRUE	TRUE		FALSE	null	null	100	99.1	89.4	92.5	100	165.75	160907_Small_Intestine_AA_Neg_18	766.53406:2234 767.53741:2268 768.54077:722	140.01585:15 192.28749:5 196.03484:25 255.23482:224 281.26251:5 283.26089:25 287.26691:25 303.23312:46 303.25278:5 305.25864:5 331.21973:15 331.2608:555 434.25754:10 452.26782:25 510.2999:20 764.12811:5 766.52094:320	2247	5871	2234	2390	2185	6	321	318	355	379	366	625	588	2013	694	618	1847	1416	551	1351	1528	4	LPC-	24.016	37.8317	20.8602	23.4962	21.0602	27.4286	2.31508	1.88864	1.74528	3.83312	3.45589	4.66744	4.61063	19.651	7.57177	6.12071	21.5158	13.7601	5.44366	12.9553	12.7632	0.026567
1321	10.344	766.535	PE 18:0_20:4	[M-H]-	found in higher mz's MsMs_1615	0.909	TRUE	10.03	766.539	C43H78NO8P	PE	YEHAZLUVAZKVRO-ZKVKLVECNA-N	CCCCCCCCCCCCCCCCCC(=O)OCC(COP(O)(=O)OCCN)OC(=O)CCCCCC\C=C/C\C=C/C\C=C/C\C=C/CC	Chain resolved	TRUE	TRUE	TRUE		FALSE	null	null	100	97.2	91.8	94	100	3934.23	160907_Small_Intestine_DHA_Neg_13	766.53809:16673 767.54144:12660 768.5448:4345	140.01067:71 196.03693:143 205.19356:41 214.04486:31 231.2148:31 259.24088:224 279.22937:71 283.26154:1675 303.23145:3197 462.29602:82 480.30377:340 482.26013:20 482.35309:10 500.2796:83 766.53699:1495	89708	91732	89195	70475	63064	6	14672	15911	16673	18907	16934	22171	21980	55926	25221	24768	47854	37459	24968	40787	48614	24	LPC-	958.803	591.104	832.868	692.842	607.846	27.4286	105.816	94.4974	81.969	191.221	159.896	165.571	172.35	545.952	275.169	245.304	557.455	364.011	246.674	391.125	406.068	0.159402
1320	9.848	766.533	PE 18:1_20:3	[M-H]-		0.227	TRUE	10.04	766.539	C43H78NO8P	PE	FHPKJOCRZAXOEW-ZYKQNZMBNA-N	CCCCCCCC\C=C/CCCCCCCC(=O)OCC(COP(O)(=O)OCCN)OC(=O)CCCCCCCCC\C=C/C\C=C/C\C=C/CC	Chain resolved	TRUE	TRUE	TRUE		FALSE	null	null	100	99	88.9	90.5	100	102.87	160907_Small_Intestine_normal_Neg_01_2	766.54333:1656 767.54668:1323 768.55004:415	122.00129:5 192.8913:5 196.03163:15 279.233:41 281.24783:209 303.22305:15 303.23535:21 305.24609:448 478.28641:46 484.26993:10 766.53064:214	457	1263	362	397	400	4	809	951	1289	1083	1159	1922	2047	1891	1770	1851	1656	1020	2657	993	1112	6	LPC-	4.88444	8.13854	3.38022	3.90292	3.85542	18.2857	5.83457	5.64811	6.33707	10.9532	10.9436	14.3533	16.051	18.46	19.3113	18.3324	19.2909	9.91193	26.2501	9.52233	9.28844	0.0398506
1265	11.076	752.558	PE O-18:0_20:4	[M-H]-	found in higher mz's MsMs_1617	0.909	TRUE	11.5	752.56	C43H80NO7P	EtherPE_O	RXEVLILBESBJQS-ZKVKLVECNA-N	CCCCCCCCCCCCCCCCCCOCC(COP(O)(=O)OCCN)OC(=O)CCCCCC\C=C/C\C=C/C\C=C/C\C=C/CC	Chain resolved	TRUE	TRUE	TRUE		FALSE	null	null	100	94.8	85.3	93.8	100	439.54	160907_Small_Intestine_AA_Neg_16	752.55951:8166 753.56286:5873 754.56622:1923	96.9689:5 100.9324:20 158.97325:36 205.19374:36 225.18506:5 231.20848:20 259.24094:127 279.2294:31 283.89597:11 303.22894:1796 400.91644:5 405.26489:25 448.31393:163 460.94952:5 466.32709:350 752.55969:958	8166	9383	7735	5699	5283	4	1265	1327	1154	1596	1458	1759	1977	8026	1950	1934	4932	4274	1633	4885	6272	7	LPC-	87.2786	60.4623	72.2264	56.027	50.9205	18.2857	9.12328	7.88122	5.67338	16.1416	13.7669	13.1361	15.5021	78.3502	21.2751	19.1544	57.4532	41.5329	16.1334	46.8445	52.3895	0.0464923
1316	9.808	764.522	PE 16:0_22:5	[M-H]-		0.273	TRUE	9.45	764.524	C43H76NO8P	PE	BXSFSSDQHFBPDQ-SFVLIGPRNA-N	CCCCCCCCCCCCCCCC(=O)OCC(COP(O)(=O)OCCN)OC(=O)CCCCC\C=C/C\C=C/C\C=C/C\C=C/C\C=C/CC	Chain resolved	TRUE	TRUE	TRUE		FALSE	null	null	100	95.9	74.7	89	100	133.64	160907_Small_Intestine_AA_Neg_16	764.52057:1436 765.52392:1043 766.52728:674	140.00618:10 217.19861:10 255.23094:133 257.22528:31 281.26321:10 283.26398:51 285.25513:61 296.2717:10 301.21509:41 329.24106:184 434.29099:10 452.28397:31 700.57574:10 764.5202:184	1436	1696	1258	1266	1088	8	6941	6616	7811	7592	7726	33220	28061	1957	24611	32078	1779	1202	37211	1299	1425	6	LPC-	15.348	10.9287	11.7467	12.4461	10.4867	36.5714	50.059	39.2932	38.401	76.7838	72.9513	248.084	220.032	19.1043	268.514	317.702	20.7237	11.6805	367.63	12.4567	11.9029	0.0398506
1314	9.771	764.519	PE 18:0_20:5	[M-H]-	similar chromatogram in higher mz_769	0.636	TRUE	9.61	764.524	C43H76NO8P	PE	MOJMRZJNAPRFBD-GLWDABGQNA-N	CCCCCCCCCCCCCCCCCC(=O)OCC(COP(O)(=O)OCCN)OC(=O)CCC\C=C/C\C=C/C\C=C/C\C=C/C\C=C/CC	Chain resolved	TRUE	TRUE	TRUE		FALSE	null	null	100	99.3	90.6	94.4	100	1836.99	160907_Small_Intestine_EPA_Neg_06	764.52246:33220 765.52581:26493 766.52917:8690	78.95799:82 129.7178:10 133.09827:20 140.00801:102 177.09302:31 187.14803:20 196.03581:224 203.18225:133 214.04373:41 223.16621:51 229.19269:31 253.15993:10 257.23071:756 265.19388:20 278.63196:10 283.21042:63 283.26266:3699 301.21387:4454 454.90378:10 462.29163:122 480.26221:73 480.30859:690 480.68283:10 498.25101:31 764.48212:62 764.51331:2823	1445	1773	1305	1127	1094	8	7058	6509	7704	7492	7576	33220	27884	1957	24835	31165	1640	1170	35686	1299	1348	10	LPC-	15.4442	11.4249	12.1856	11.0796	10.5446	36.5714	50.9029	38.6578	37.8749	75.7724	71.535	248.084	218.644	19.1043	270.958	308.66	19.1045	11.3696	352.563	12.4567	11.2597	0.0664176
1315	9.539	764.52	PE 18:1_20:4	[M-H]-	similar chromatogram in higher mz_753	0.909	TRUE	9.51	764.524	C43H76NO8P	PE	ZYMZKMQPPJPQHY-HAGCXRLMNA-N	CCCCCCCC\C=C/CCCCCCCC(=O)OCC(COP(O)(=O)OCCN)OC(=O)CCCCCC\C=C/C\C=C/C\C=C/C\C=C/CC	Chain resolved	TRUE	TRUE	TRUE		FALSE	null	null	100	100	85.7	94.4	100	690.72	160907_Small_Intestine_EPA_Neg_08	764.52106:9830 765.52441:9026 766.52777:2354	127.07511:10 196.03584:133 197.93303:20 205.19246:41 255.23401:102 257.21478:10 259.24185:214 279.23273:10 281.24759:937 285.2251:31 301.22104:10 303.23245:1899 305.24567:42 329.25247:163 460.28488:41 471.22278:10 478.28775:143 482.27054:20 500.27759:31 764.52368:880	9871	11833	10452	9309	7370	2	2618	2388	2590	3198	2989	6783	6519	9830	6671	6944	10155	7215	6500	7655	8575	7	LPC-	105.502	76.2497	97.5967	91.5171	71.0361	9.14286	18.8812	14.1826	12.7331	32.3439	28.2231	50.6548	51.1169	95.961	72.7828	68.7738	118.296	70.1124	64.2174	73.4073	71.6262	0.0464923
1260	10.073	750.542	PE O-16:0_22:5	[M-H]-		0.545	TRUE	10.6	750.544	C43H78NO7P	EtherPE_O	CFQRNKTWTBEFHB-SZRPQGNZNA-N	CCCCCCCCCCCCCCCCOCC(COP(O)(=O)OCCN)OC(=O)CCCCC\C=C/C\C=C/C\C=C/C\C=C/C\C=C/CC	Chain resolved	TRUE	TRUE	TRUE		FALSE	null	null	100	91.7	86.7	93.6	100	131.43	160907_Small_Intestine_EPA_Neg_06	750.54242:2152 751.54577:1466 752.54913:404	285.25879:61 301.02063:10 329.23245:84 329.24783:674 420.27359:31 420.29672:31 438.27814:31 438.29883:133 747.84546:10 750.54126:472	616	770	548	490	509	4	402	393	375	419	407	2152	2264	1026	2308	2511	960	687	2061	722	863	9	LPC-	6.58383	4.96174	5.11701	4.8172	4.90602	18.2857	2.89926	2.33408	1.8436	4.23767	3.84302	16.0709	17.7525	10.0159	25.181	24.8691	11.1831	6.67598	20.3618	6.92358	7.20856	0.0597758
1261	10.377	750.544	PE O-18:0_20:5	[M-H]-		0.455	TRUE	10.92	750.544	C43H78NO7P	EtherPE_O	FWURQWAWBUSJKV-GLWDABGQNA-N	CCCCCCCCCCCCCCCCCCOCC(COP(O)(=O)OCCN)OC(=O)CCC\C=C/C\C=C/C\C=C/C\C=C/C\C=C/CC	Chain resolved	TRUE	TRUE	TRUE		FALSE	null	null	100	91.2	78.4	92.7	100	204.66	160907_Small_Intestine_EPA_Neg_07	750.54376:3387 751.54711:2808 752.55047:844	203.17778:20 257.22565:154 284.26755:21 301.21573:513 305.25266:10 331.26758:10 442.07217:10 448.31226:51 466.30716:31 466.32544:204 504.91473:10 748.18713:21 750.54718:407	260	686	240	299	395	5	1276	772	1085	1315	931	3072	3387	580	3385	3374	440	407	2708	404	491	2	LPC-	2.77889	4.42046	2.24103	2.93948	3.80723	22.8571	9.20261	4.585	5.33415	13.2996	8.79079	22.9414	26.5582	5.66199	36.9315	33.4163	5.12559	3.95506	26.7539	3.87414	4.10128	0.0132835
1305	9.333	762.503	PE 16:0_22:6	[M-H]-		0.909	TRUE	8.89	762.508	C43H74NO8P	PE	MPWUZHVZZKSTPV-LGFBOSHVNA-N	CCCCCCCCCCCCCCCC(=O)OCC(COP(O)(=O)OCCN)OC(=O)CC\C=C/C\C=C/C\C=C/C\C=C/C\C=C/C\C=C/CC	Chain resolved	TRUE	TRUE	TRUE		FALSE	null	null	100	93.7	84.9	95.1	100	1662.85	160907_Small_Intestine_DHA_Neg_11	762.50781:21082 763.51116:18489 764.51452:6502	96.96851:20 121.99964:51 140.00412:31 140.0108:112 177.16389:51 191.18408:31 196.03734:143 229.19658:153 237.23587:10 249.18141:61 255.21799:114 255.23152:2104 269.35733:10 281.24985:31 283.24344:831 286.27927:10 309.22012:20 327.21774:272 327.23306:1992 434.26401:71 452.2836:362 498.39633:10 506.25494:31 524.29315:51 684.54016:10 744.55457:10 760.11255:32 762.5069:1581	11346	12768	10547	9055	7313	24	21082	18975	20206	25252	21641	11082	10263	16078	12579	9997	9731	11017	13054	10208	11217	11	LPC-	121.267	82.2747	98.4838	89.02	70.4867	109.714	152.045	112.695	99.3381	255.393	204.341	82.7594	80.4744	156.954	137.241	99.0108	113.357	107.059	128.968	97.8891	93.6946	0.0730594
1306	8.832	762.506	PE 18:2_20:4	[M-H]-		0.364	TRUE	9	762.508	C43H74NO8P	PE	VFHZIDQZQBGNBH-DMQHYRIXNA-N	CCCCC\C=C/C\C=C/CCCCCCCC(=O)OCC(COP(O)(=O)OCCN)OC(=O)CCCCCC\C=C/C\C=C/C\C=C/C\C=C/CC	Chain resolved	TRUE	TRUE	TRUE		FALSE	null	null	100	99.3	33.9	74.4	100	117.66	160907_Small_Intestine_EPA_Neg_08	762.50287:812 763.50622:822 764.50958:290	89.02074:15 113.02811:5 179.04968:10 255.22768:15 269.25143:20 279.23322:10 281.24332:36 282.25464:36 283.26303:56 295.22739:25 296.25864:20 298.27542:25 303.21332:10 303.23053:133 305.24866:10 310.27106:46 460.35233:5 476.28183:15 552.51245:5 554.51422:61 688.54303:31 716.53876:31 716.57275:158 762.49768:199	1624	2558	2008	1539	1102	11	342	418	332	497	415	286	372	812	454	340	601	463	330	658	824	22	LPC-	17.3574	16.4833	18.7499	15.13	10.6217	50.2857	2.46653	2.48255	1.6322	5.02655	3.91856	2.13582	2.91693	7.92678	4.95329	3.36738	7.00109	4.49924	3.26027	6.30986	6.8828	0.146119
1252	9.837	748.529	PE O-16:0_22:6	[M-H]-		0.227	TRUE	10.13	748.529	C43H76NO7P	EtherPE_O	JJMPYAHUHHQAJB-YKPVOZFUNA-N	CCCCCCCCCCCCCCCCOCC(COP(O)(=O)OCCN)OC(=O)CC\C=C/C\C=C/C\C=C/C\C=C/C\C=C/C\C=C/CC	Chain resolved	TRUE	TRUE	TRUE		FALSE	null	null	100	97.2	76.3	92.2	100	565.1	160907_Small_Intestine_DHA_Neg_11	748.52942:4038 749.53277:2955 750.53613:681	213.16476:10 229.19011:51 249.18132:31 283.24091:224 326.19992:21 327.23032:582 377.25757:21 420.28754:92 438.29242:214 508.68604:10 748.53229:542	2869	2736	2339	2168	2372	11	4038	4091	4190	4558	4061	2574	3102	4629	3088	2755	3616	2768	3510	3236	3330	4	LPC-	30.664	17.6303	21.8407	21.3137	22.8627	50.2857	29.1224	24.297	20.5992	46.0986	38.3452	19.2224	24.3235	45.1885	33.6911	27.2857	42.123	26.8983	34.6774	31.0315	27.8152	0.026567
1249	10.259	748.526	PE O-16:1_22:5	[M-H]-	ion correlated with 1251	0.227	TRUE	9.93	748.529	C43H76NO7P	EtherPE_O	CWZGHHQNICLNJN-MEQMIZENNA-N	CCCCCC\C=C/CCCCCCCCOCC(COP(O)(=O)OCCN)OC(=O)CCCCC\C=C/C\C=C/C\C=C/C\C=C/C\C=C/CC	Chain resolved	TRUE	TRUE	TRUE		FALSE	null	null	100	96.1	63.3	87.9	100	167.92	160907_Small_Intestine_AA_Neg_17	748.52673:655 749.53008:794 750.53344:447	280.23422:10 285.25696:20 303.24554:10 329.24548:31 419.28152:10 436.29474:20 654.2207:10 748.50964:51	577	655	425	546	421	3	474	527	462	618	634	2193	1766	453	2246	1971	506	240	2096	369	478	4	LPC-	6.167	4.2207	3.96849	5.36774	4.05783	13.7143	3.41853	3.12992	2.27132	6.25032	5.98643	16.3771	13.8476	4.42221	24.5046	19.5209	5.89443	2.33222	20.7076	3.53851	3.99269	0.026567
1297	8.682	760.49	PE 18:2_20:5	[M-H]-		0.227	TRUE	8.3	760.492	C43H72NO8P	PE	AJTJVNKPLZTLHV-WJFLDVDQNA-N	CCCCC\C=C/C\C=C/CCCCCCCC(=O)OCC(COP(O)(=O)OCCN)OC(=O)CCC\C=C/C\C=C/C\C=C/C\C=C/C\C=C/CC	Chain resolved	TRUE	TRUE	TRUE		FALSE	null	null	100	95.5	31	87.9	100	118.66	160907_Small_Intestine_normal_Neg_03	760.4906:824 761.49395:958 762.49731:319	110.53316:5 119.03355:20 149.04613:5 196.04143:5 223.16173:5 249.23273:5 253.21132:10 255.2316:10 257.22821:31 271.22943:10 279.22794:76 282.23987:10 283.2601:25 295.22928:10 297.24011:15 301.21368:87 378.22586:5 419.25284:10 421.09811:5 465.40359:5 476.27249:25 480.33041:5 500.75827:5 520.4649:61 521.73718:5 538.48383:46 642.54999:5 673.47632:20 686.53461:15 700.53217:133 760.50488:71	93	232	142	161	53	11	302	323	299	433	358	1139	798	246	735	999	141	113	824	99	180	15	LPC-	0.993988	1.49497	1.32594	1.5828	0.510843	50.2857	2.17805	1.91834	1.46996	4.37927	3.38035	8.50595	6.25729	2.40146	8.01909	9.89415	1.64252	1.09809	8.14078	0.949356	1.50352	0.0996264
1242	9.429	746.508	PE O-18:3_20:4	[M-H]-		0.136	TRUE	9.43	746.513	C43H74NO7P	EtherPE_O	QIQGIECOBDSDSX-IVGDTRDPNA-N	CC\C=C/C\C=C/C\C=C/CCCCCCCCOCC(COP(O)(=O)OCCN)OC(=O)CCCCCC\C=C/C\C=C/C\C=C/C\C=C/CC	Chain resolved	TRUE	TRUE	TRUE		FALSE	null	null	100	100	77.4	93.4	100	99.1	160907_Small_Intestine_EPA_Neg_10	746.50793:1265 747.51128:1096 748.51464:210	140.01263:3 184.15431:1 196.03748:3 205.19618:3 257.22372:4 259.23947:12 261.59842:1 301.21863:24 303.23254:131 329.2373:2 329.24243:2 399.2222:2 440.9021:1 442.26602:9 460.27966:21 462.2919:5 746.50751:69	524	613	493	908	401	6	401	495	518	506	492	1102	2912	1062	1078	1265	850	455	1081	509	700	13	LPC-	5.60053	3.95006	4.60344	8.92657	3.86506	27.4286	2.89204	2.93987	2.54663	5.11757	4.64562	8.22964	22.8336	10.3673	11.7613	12.5286	9.90171	4.4215	10.6798	4.88103	5.84704	0.0863429
1244	9.373	746.512	PE O-18:3_20:4	[M-H]-		0.5	TRUE	9.43	746.513	C43H74NO7P	EtherPE_O	QIQGIECOBDSDSX-IVGDTRDPNA-N	CC\C=C/C\C=C/C\C=C/CCCCCCCCOCC(COP(O)(=O)OCCN)OC(=O)CCCCCC\C=C/C\C=C/C\C=C/C\C=C/CC	Chain resolved	TRUE	TRUE	TRUE		FALSE	null	null	100	99.9	87.7	93.4	100	79.31	160907_Small_Intestine_normal_Neg_01_2	746.51147:905 747.51482:688 748.51818:240	259.23563:7 301.21463:7 303.23343:184 420.39633:3 442.27347:10 460.28729:31 746.51044:102	896	762	779	929	669	10	420	494	496	552	515	537	913	1014	763	1026	905	606	974	645	846	8	LPC-	9.57649	4.91019	7.274	9.13303	6.44819	45.7143	3.02907	2.93393	2.43847	5.58281	4.86279	4.01027	7.15903	9.89872	8.32458	10.1616	10.5424	5.88886	9.62272	6.1852	7.06656	0.0531341
1380	10.906	780.544	PE 19:0_20:4	[M-H]-		0.227	TRUE	10.88	780.555	C44H80NO8P	PE	OFDOGRFSVOUXHN-PEDPXMNENA-N	CCCCCCCCCCCCCCCCCCC(=O)OCC(COP(O)(=O)OCCN)OC(=O)CCCCCC\C=C/C\C=C/C\C=C/C\C=C/CC	Chain resolved	TRUE	TRUE	TRUE		FALSE	null	null	100	100	84	85.9	100	92.54	160907_Small_Intestine_AA_Neg_20	780.55212:559 781.55547:307 782.55883:60	196.03865:10 297.27277:41 303.22858:143 464.315:10 494.30988:20 720.56708:10 780.5495:92	775	794	878	538	559	9	92	81	107	127	153	142	152	450	193	118	216	244	193	291	361	4	LPC-	8.28323	5.11639	8.19842	5.28909	5.38795	41.1429	0.663511	0.481069	0.526041	1.28445	1.44467	1.06044	1.19186	4.39292	2.10569	1.16868	2.5162	2.37109	1.90676	2.79053	3.0154	0.026567
1360	9.724	776.523	PE 17:0_22:6	[M-H]-		0.045	TRUE	9.46	776.524	C44H76NO8P	PE	WVGREBRFGJNLSB-KAFSZNKPNA-N	CCCCCCCCCCCCCCCCC(=O)OCC(COP(O)(=O)OCCN)OC(=O)CC\C=C/C\C=C/C\C=C/C\C=C/C\C=C/C\C=C/CC	Chain resolved	TRUE	TRUE	TRUE		FALSE	null	null	100	97.8	66.8	89.8	100	102.33	160907_Small_Intestine_DHA_Neg_15	776.52258:982 777.52593:908 778.52929:263	239.20148:10 255.23495:10 269.245:133 271.16776:10 283.24213:82 313.21619:10 327.23645:122 448.28058:20 464.81955:10 466.27783:20 680.87396:10 716.58728:10 776.52106:112 776.58002:31	289	376	345	242	187	8	929	765	871	958	982	366	682	479	429	423	327	300	455	326	384	5	LPC-	3.08884	2.42288	3.22148	2.37911	1.80241	36.5714	6.70002	4.54343	4.28207	9.689	9.27235	2.73326	5.34771	4.67602	4.68053	4.18942	3.80925	2.91527	4.49521	3.12616	3.20752	0.0332088
1466	13.142	800.612	PE 22:0_18:1	[M-H]-		0.409	TRUE	13.03	800.617	C45H88NO8P	PE	FWHVZNCIAUKGET-NKFKGCMQNA-N	CCCCCCCCCCCCCCCCCCCCCC(=O)OCC(COP(O)(=O)OCCN)OC(=O)CCCCCCC\C=C/CCCCCCCC	Chain resolved	TRUE	TRUE	TRUE		FALSE	null	null	100	99.5	88.7	87.3	100	45.93	160907_Small_Intestine_EPA_Neg_07	800.61169:584 801.61504:770 802.6184:241	247.04997:10 281.24731:194 331.99484:10 339.30789:20 339.32608:92 364.75574:10 536.38892:20 800.60602:71	453	639	394	397	358	5	423	417	309	544	538	536	584	738	548	602	867	400	423	592	519	0	LPC-	4.84168	4.1176	3.67902	3.90292	3.4506	22.8571	3.05071	2.47661	1.51913	5.5019	5.07996	4.0028	4.57927	7.20439	5.97886	5.96224	10.0997	3.88703	4.17907	5.67696	4.33516	0
1403	13.274	786.631	PE O-22:0_18:1	[M-H]-	adduct linked to 1758_[2M+FA-H]-; found in higher mz's MsMs_1758	0.136	TRUE	13.29	786.638	C45H90NO7P	EtherPE_O	DPODEWQRAQCKCI-MOHJPFBDNA-N	CCCCCCCCCCCCCCCCCCCCCCOCC(COP(O)(=O)OCCN)OC(=O)CCCCCCC\C=C/CCCCCCCC	Chain resolved	TRUE	TRUE	TRUE		FALSE	null	null	100	100	67.6	89.8	100	125.3	160907_Small_Intestine_AA_Neg_19	786.63141:2073 787.63476:2253 788.63812:431	246.98247:10 253.21466:10 281.24359:296 309.27274:173 337.31274:143 480.99387:10 494.36722:10 522.39587:51 786.62268:312	1426	3041	1468	2073	1646	0	1924	2012	1661	2166	2372	2441	2602	4051	2853	2445	4053	2042	1431	2403	2744	14	LPC-	15.2411	19.5957	13.7076	20.3797	15.8651	0	13.876	11.9495	8.16592	21.9064	22.3972	18.2292	20.4028	39.5461	31.1272	24.2154	47.2137	19.8433	14.1377	23.0435	22.9204	0.0929846
1462	12.844	798.583	PE 18:1_22:1	[M-H]-	similar chromatogram in higher mz_1054	0.909	TRUE	12.54	798.602	C45H86NO8P	PE	HIGXQDJTUMSNNI-YQSYOFKPNA-N	CCCCCCCC\C=C/CCCCCCCCCCCC(=O)OC(COC(=O)CCCCCCC\C=C/CCCCCCCC)COP(O)(=O)OCCN	Chain resolved	TRUE	TRUE	TRUE		FALSE	null	null	98.1	96.9	61.3	82.1	100	98.29	160907_Small_Intestine_EPA_Neg_08	798.59314:1053 799.59649:895 800.59985:364	100.92546:10 100.93255:102 115.91712:20 158.9753:127 281.24237:25 337.30927:20 365.34586:5 400.20276:5 798.59045:46	1132	1197	630	671	690	3	794	770	782	887	992	907	1060	1053	758	904	1072	809	727	822	1168	6	LPC-	12.0989	7.71325	5.8827	6.59662	6.6506	13.7143	5.72639	4.57313	3.84452	8.97092	9.36677	6.7734	8.31169	10.2794	8.27003	8.95327	12.4878	7.86152	7.18246	7.88253	9.7562	0.0398506
1395	13.123	784.614	PE O-22:0_18:2	[M-H]-		0.864	TRUE	13.15	784.623	C45H88NO7P	EtherPE_O	OWERZQATPMJCNH-IZZOXVKHNA-N	CCCCCCCCCCCCCCCCCCCCCCOCC(COP(O)(=O)OCCN)OC(=O)CCCCCCC\C=C/C\C=C/CCCCC	Chain resolved	TRUE	TRUE	TRUE		FALSE	null	null	100	100	68	92.1	100	136.64	160907_Small_Intestine_AA_Neg_18	784.61993:928 785.62328:977 786.62664:377	243.00055:10 279.23123:275 307.26379:102 335.29211:41 411.01038:31 522.39349:41 696.65771:41 784.6076:194	1108	2290	928	1359	851	3	1525	1578	1570	1849	2173	1474	2133	2975	1985	1779	3769	1721	1634	2049	1863	2	LPC-	11.8424	14.7563	8.6653	13.3604	8.20241	13.7143	10.9984	9.37194	7.71854	18.7004	20.5181	11.0077	16.7253	29.0421	21.657	17.6193	43.9054	16.724	16.1433	19.6488	15.5615	0.0132835
1396	13.075	784.619	PE O-22:1_18:1	[M-H]-		0.045	TRUE	13.2	784.623	C45H88NO7P	EtherPE_O	MFAYHZSHEWBOQM-GALHSAGANA-N	CCCCCCCC\C=C/CCCCCCCCCCCCOCC(COP(O)(=O)OCCN)OC(=O)CCCCCCC\C=C/CCCCCCCC	Chain resolved	TRUE	TRUE	TRUE		FALSE	null	null	100	99.5	67.1	91	100	415.76	160907_Small_Intestine_normal_Neg_01_2	784.61896:4260 785.62231:3792 786.62567:1546	253.21652:255 255.23006:41 278.17108:10 279.23111:41 281.24832:887 307.26645:175 309.27313:92 335.29004:173 446.30011:10 466.33081:20 502.36188:51 520.36987:122 528.39594:10 530.38928:31 538.96027:10 548.41913:20 635.90936:10 784.62616:722	972	2431	1017	1359	852	0	1655	1588	1669	1890	2181	1350	1699	3167	1720	1915	4260	1695	1318	2049	1800	0	LPC-	10.3888	15.6649	9.49635	13.3604	8.21205	0	11.936	9.43133	8.20525	19.115	20.5937	10.0817	13.3222	30.9164	18.7658	18.9663	49.625	16.4713	13.0213	19.6488	15.0352	0
1388	12.953	782.604	PE O-18:0_22:3	[M-H]-	adduct linked to 1741_[M-H]-; found in higher mz's MsMs_1741	0.273	TRUE	13.02	782.607	C45H86NO7P	EtherPE_O	FNXDZKBWSLCLGM-HQCYBMNRNA-N	CCCCCCCCCCCCCCCCCCOCC(COP(O)(=O)OCCN)OC(=O)CCCCCCCC\C=C/C\C=C/C\C=C/CCCCC	Chain resolved	TRUE	TRUE	TRUE		FALSE	null	null	100	99.9	69.7	93.2	100	110.02	160907_Small_Intestine_normal_Neg_05	782.60602:1270 783.60937:1158 784.61273:153	127.00018:5 209.0078:10 261.26779:5 305.24582:138 333.27432:306 411.01913:10 448.31299:31 463.97992:5 466.33228:51 468.96558:5 493.03323:5 494.35941:20 694.62463:15 782.59662:184	503	683	461	588	434	2	453	365	387	349	459	571	486	1818	553	463	1274	1061	304	1099	1270	9	LPC-	5.37609	4.40113	4.30464	5.78065	4.18313	9.14286	3.26707	2.16778	1.9026	3.52971	4.33402	4.26418	3.81083	17.7474	6.03341	4.58558	14.8409	10.3104	3.0034	10.5388	10.6082	0.0597758
1387	12.643	782.601	PE O-22:1_18:2	[M-H]-		0.045	TRUE	12.98	782.607	C45H86NO7P	EtherPE_O	JLAWBICDDSKWBI-OZHFOWOKNA-N	CCCCCCCC\C=C/CCCCCCCCCCCCOCC(COP(O)(=O)OCCN)OC(=O)CCCCCCC\C=C/C\C=C/CCCCC	Chain resolved	TRUE	TRUE	TRUE		FALSE	null	null	100	96.4	71.5	92.6	100	97.67	160907_Small_Intestine_normal_Neg_01_2	782.60089:614 783.60424:330 784.6076:44	279.23328:189 281.24576:25 303.2356:20 304.24631:31 305.23404:41 396.35535:5 494.35455:10 495.36212:15 520.35669:10 520.3728:20 782.59552:127	378	503	365	304	308	3	132	140	155	197	205	186	224	539	264	228	614	421	241	461	460	1	LPC-	4.04008	3.24124	3.40823	2.98863	2.96867	13.7143	0.951995	0.831477	0.762022	1.99241	1.93567	1.38903	1.75643	5.26174	2.88033	2.25812	7.15253	4.0911	2.38098	4.42074	3.84234	0.00664176
1430	11.203	794.571	PE 18:0_22:4	[M-H]-	similar chromatogram in higher mz_955	0.864	TRUE	11.2	794.571	C45H82NO8P	PE	TVACGFJBGVEGCR-PYQGTGCGNA-N	CCCCCCCCCCCCCCCCCC(=O)OCC(COP(O)(=O)OCCN)OC(=O)CCCCCCCC\C=C/C\C=C/C\C=C/C\C=C/CC	Chain resolved	TRUE	TRUE	TRUE		FALSE	null	null	100	100	92.8	93.8	100	253.21	160907_Small_Intestine_AA_Neg_18	794.56543:5253 795.56878:4325 796.57214:1263	140.0127:41 191.10771:5 196.03503:46 231.21683:5 283.26108:772 284.73297:5 287.27667:41 305.24405:5 330.23712:16 331.26358:1583 462.29733:20 480.29263:31 480.31119:133 504.96881:5 510.29053:25 528.31213:25 794.56372:954	4941	7936	5253	4886	3783	2	567	517	650	641	618	925	1142	3735	1132	1088	3548	2216	876	2567	2891	5	LPC-	52.8096	51.1381	49.0505	48.0344	36.4627	9.14286	4.08925	3.07053	3.19558	6.48293	5.83535	6.90782	8.95467	36.4613	12.3505	10.7756	41.3309	21.5342	8.65452	24.6161	24.1483	0.0332088
1382	12.119	780.584	PE O-18:0_22:4	[M-H]-	adduct linked to 1731_[M-H2O-H]-	0.5	TRUE	12.59	780.591	C45H84NO7P	EtherPE_O	VYTQELWTVMNGQZ-YZVDMUQZNA-N	CCCCCCCCCCCCCCCCCCOCC(COP(O)(=O)OCCN)OC(=O)CCCCCCCC\C=C/C\C=C/C\C=C/C\C=C/CC	Chain resolved	TRUE	TRUE	TRUE		FALSE	null	null	100	93.4	87.9	93.3	100	355	160907_Small_Intestine_AA_Neg_20	780.59131:3295 781.59466:1961 782.59802:587	140.01187:15 233.22884:8 287.27393:54 299.49026:3 330.22159:8 331.26343:986 398.94611:3 405.27548:15 441.70236:3 448.31619:69 466.28677:5 466.32944:161 778.13422:8 780.59222:585	3774	6307	3757	3873	3295	2	180	158	192	238	239	408	480	2288	542	430	2193	1465	280	1547	1998	2	LPC-	40.3367	40.6412	35.0814	38.0756	31.759	9.14286	1.29817	0.938382	0.943924	2.40708	2.25671	3.04691	3.76378	22.3356	5.9134	4.25874	25.5464	14.2363	2.76629	14.8349	16.6891	0.0132835
1383	12.576	780.584	PE O-20:0_20:4	[M-H]-		0.864	TRUE	12.76	780.591	C45H84NO7P	EtherPE_O	ZCGUDUFJPFKWKP-QLXZSTJSNA-N	CCCCCCCCCCCCCCCCCCCCOCC(COP(O)(=O)OCCN)OC(=O)CCCCCC\C=C/C\C=C/C\C=C/C\C=C/CC	Chain resolved	TRUE	TRUE	TRUE		FALSE	null	null	100	99	87	93.4	100	270.34	160907_Small_Intestine_normal_Neg_04	780.58929:2786 781.59264:2011 782.596:623	78.95922:6 93.0713:2 100.93539:22 101.93298:8 109.1051:2 137.14438:2 140.00792:4 141.01648:4 158.96651:4 158.97719:24 159.97859:10 175.2706:2 178.02922:6 205.19429:18 219.13521:4 231.207:4 259.2417:69 279.2326:6 285.21783:8 301.21848:4 303.23236:814 323.32913:4 346.96359:2 369.33258:6 416.95865:2 433.30234:8 439.49524:4 454.8732:4 476.34882:51 494.35577:149 632.59436:4 648.6004:2 708.60181:4 710.78949:2 768.89996:2 778.1181:6 780.58789:490	4003	4752	3983	3210	2653	4	694	566	656	915	979	1003	1172	3689	1158	1308	2694	2389	870	2786	3059	3	LPC-	42.7842	30.621	37.1917	31.5576	25.5711	18.2857	5.00518	3.36154	3.22507	9.25411	9.24402	7.49032	9.1899	36.0122	12.6342	12.9545	31.3826	23.2153	8.59525	26.7162	25.5516	0.0199253
1423	10.86	792.543	PE 18:0_22:5	[M-H]-		0.364	TRUE	10.91	792.555	C45H80NO8P	PE	KYERVKWKQQBRQB-NIZIMQIGNA-N	CCCCCCCCCCCCCCCCCC(=O)OCC(COP(O)(=O)OCCN)OC(=O)CCCCC\C=C/C\C=C/C\C=C/C\C=C/C\C=C/CC	Chain resolved	TRUE	TRUE	TRUE		FALSE	null	null	100	99.9	83.4	90	100	141.55	160907_Small_Intestine_AA_Neg_16	792.55103:2039 793.55438:1517 794.55774:452	231.21013:61 283.25851:296 285.25681:102 329.24545:424 467.99722:10 480.30518:71 508.29422:21 560.95782:10 719.58447:21 792.54938:280	2039	2583	1953	1532	1457	2	64	67	89	108	116	220	223	867	264	193	997	348	209	502	840	6	LPC-	21.7929	16.6444	18.2364	15.0611	14.0434	9.14286	0.461573	0.397921	0.437548	1.09229	1.09531	1.64294	1.74859	8.4637	2.88033	1.91148	11.6141	3.38172	2.06483	4.8139	7.01644	0.0398506
1424	10.472	792.556	PE 18:0_22:5	[M-H]-	similar chromatogram in higher mz_1782; found in higher mz's MsMs_1782	0.909	TRUE	10.91	792.555	C45H80NO8P	PE	KYERVKWKQQBRQB-NIZIMQIGNA-N	CCCCCCCCCCCCCCCCCC(=O)OCC(COP(O)(=O)OCCN)OC(=O)CCCCC\C=C/C\C=C/C\C=C/C\C=C/C\C=C/CC	Chain resolved	TRUE	TRUE	TRUE		FALSE	null	null	100	94.3	91.8	94.9	100	404.28	160907_Small_Intestine_normal_Neg_03	792.55536:9778 793.55871:5863 794.56207:2270	133.10474:10 140.00797:41 191.18459:10 196.03192:41 196.03786:82 227.20839:10 231.20734:31 273.17838:10 283.26291:1165 285.2374:20 285.25409:173 303.23538:41 329.20441:42 329.24792:2128 462.29532:41 480.30002:143 508.27002:31 526.29523:31 791.70319:21 792.5451:1343	1391	1501	1174	1146	949	2	1244	1055	976	1220	1409	9776	10388	2134	9006	9215	1787	1205	9778	1500	1288	4	LPC-	14.8671	9.67217	10.9624	11.2664	9.14699	9.14286	8.97183	6.26578	4.79828	12.3388	13.3042	73.0063	81.4545	20.8322	98.2584	91.2659	20.8169	11.7097	96.6027	14.3842	10.7585	0.026567
1372	11.211	778.57	PE O-18:0_22:5	[M-H]-	similar chromatogram in higher mz_1430; similar chromatogram in higher mz_1576	0.273	TRUE	12.14	778.576	C45H82NO7P	EtherPE_O	WHJAXVALSIXNQX-MRYVCTGMNA-N	CCCCCCCCCCCCCCCCCCOCC(COP(O)(=O)OCCN)OC(=O)CCCCC\C=C/C\C=C/C\C=C/C\C=C/C\C=C/CC	Chain resolved	TRUE	TRUE	TRUE		FALSE	null	null	100	76	82.4	92.5	100	129.49	160907_Small_Intestine_EPA_Neg_08	778.57629:1592 779.57964:1274 780.583:306	100.93413:31 264.96631:10 281.24515:31 285.25842:31 329.24475:339 448.3125:31 466.32565:92 488.9494:10 718.57849:10 778.5625:287	879	1282	844	720	597	2	748	635	836	902	916	5098	6129	1592	4984	5603	953	828	3737	1156	1310	2	LPC-	9.39479	8.26097	7.88095	7.07834	5.75422	9.14286	5.39464	3.77134	4.11	9.12263	8.64916	38.0714	48.0588	15.5412	54.3771	55.4924	11.1016	8.04616	36.92	11.0854	10.9423	0.0132835
1374	11.618	778.572	PE O-20:0_20:5	[M-H]-		0.455	TRUE	12.08	778.576	C45H82NO7P	EtherPE_O	AJTLGNXEKDSRHQ-VZTVXHQSNA-N	CCCCCCCCCCCCCCCCCCCCOCC(COP(O)(=O)OCCN)OC(=O)CCC\C=C/C\C=C/C\C=C/C\C=C/C\C=C/CC	Chain resolved	TRUE	TRUE	TRUE		FALSE	null	null	100	93.2	81.3	93.2	100	112.35	160907_Small_Intestine_DHA_Neg_14	778.57404:860 779.57739:710 780.58075:270	195.02713:5 257.22778:46 301.21301:199 469.09555:5 476.35706:20 494.34848:71 628.50775:10 778.56506:148	432	819	502	339	338	5	588	626	715	860	828	1777	2135	543	2000	1970	388	224	1506	356	381	4	LPC-	4.61723	5.27749	4.68748	3.33272	3.25783	22.8571	4.2407	3.71789	3.51513	8.69785	7.81824	13.2705	16.741	5.30079	21.8207	19.511	4.51984	2.17674	14.8787	3.41384	3.18246	0.026567
1416	10.194	790.541	PE 18:0_22:6	[M-H]-	similar chromatogram in higher mz_1773; found in higher mz's MsMs_1997; found in higher mz's MsMs_1773	0.909	TRUE	9.6	790.539	C45H78NO8P	PE	XYYHNDVKALDFHQ-HSBBONCLNA-N	CCCCCCCCCCCCCCCCCC(=O)OCC(COP(O)(=O)OCCN)OC(=O)CC\C=C/C\C=C/C\C=C/C\C=C/C\C=C/C\C=C/CC	Chain resolved	TRUE	TRUE	TRUE		FALSE	null	null	100	89.2	93	94.9	100	2007.12	160907_Small_Intestine_DHA_Neg_14	790.53754:31941 791.54089:26314 792.54425:9134	78.96172:41 140.01108:112 161.13333:31 177.16209:51 191.17821:51 196.03729:173 214.05141:31 229.19418:337 245.15039:10 249.18324:61 253.20184:10 282.37195:31 283.26416:3400 292.59665:10 326.19662:32 327.22189:1110 327.23209:3124 462.28989:153 480.3006:627 503.57339:10 506.26837:72 524.27441:92 788.02625:31 790.52759:3381	11876	11202	11058	9319	7421	9	32269	29028	30486	31941	38145	14498	14761	14194	15692	15259	14242	9507	17559	11846	13100	8	LPC-	126.931	72.1836	103.255	91.6154	71.5277	41.1429	232.727	172.401	149.877	323.044	360.177	108.27	115.744	138.563	171.205	151.126	165.906	92.3851	173.476	113.597	109.423	0.0531341
1415	9.639	790.537	PE 18:1_22:5	[M-H]-		0.136	TRUE	9.52	790.539	C45H78NO8P	PE	IZEXFAOLFRVCJS-LKVUMQLBNA-N	CCCCCCCC\C=C/CCCCCCCC(=O)OCC(COP(O)(=O)OCCN)OC(=O)CCCCC\C=C/C\C=C/C\C=C/C\C=C/C\C=C/CC	Chain resolved	TRUE	TRUE	TRUE		FALSE	null	null	100	99.5	79.5	88.8	100	68.04	160907_Small_Intestine_normal_Neg_03	790.53326:841 791.53661:797 792.53997:296	196.03954:20 281.24759:143 283.27441:20 329.24756:214 438.26019:10 473.40689:10 703.53418:20 730.5824:20 772.5799:10 790.53174:163	277	459	229	251	184	2	199	185	187	228	194	984	1181	396	987	1111	451	282	841	343	341	5	LPC-	2.96059	2.95771	2.13831	2.46759	1.77349	9.14286	1.4352	1.09874	0.919342	2.30594	1.83181	7.34842	9.26048	3.86577	10.7685	11.0034	5.25373	2.74036	8.30874	3.28918	2.84834	0.0332088
1362	10.882	776.555	PE O-18:0_22:6	[M-H]-		0.909	TRUE	11.36	776.56	C45H80NO7P	EtherPE_O	CFLIAMAPAOTPGM-NPBPTTFKNA-N	CCCCCCCCCCCCCCCCCCOCC(COP(O)(=O)OCCN)OC(=O)CC\C=C/C\C=C/C\C=C/C\C=C/C\C=C/C\C=C/CC	Chain resolved	TRUE	TRUE	TRUE		FALSE	null	null	100	93.2	80	91.4	100	701.27	160907_Small_Intestine_normal_Neg_03	776.55896:5575 777.56231:4379 778.56567:1380	78.95642:20 140.01105:15 173.13068:5 177.166:20 186.24356:5 217.0036:5 229.1925:36 283.24121:270 327.21783:122 327.22806:694 327.28165:5 336.93698:5 357.27393:31 405.28107:25 436.90253:5 448.31622:102 466.32953:323 750.5376:5 776.55817:868	5210	5706	5135	3632	3556	3	10316	10348	10884	13844	12555	5263	5421	6882	7270	5879	4657	4257	5575	4847	6564	4	LPC-	55.6847	36.7684	47.9486	35.7063	34.2747	13.7143	74.3998	61.4581	53.5087	140.015	118.548	39.3036	42.5072	67.1824	79.3181	58.2259	54.2497	41.3677	55.0787	46.4801	54.8285	0.026567
1408	9.422	788.522	PE 18:1_22:6	[M-H]-		0.909	TRUE	9.35	788.524	C45H76NO8P	PE	JZSZAGWWWKKXLO-HILQMKNTNA-N	CCCCCCCC\C=C/CCCCCCCC(=O)OCC(COP(O)(=O)OCCN)OC(=O)CC\C=C/C\C=C/C\C=C/C\C=C/C\C=C/C\C=C/CC	Chain resolved	TRUE	TRUE	TRUE		FALSE	null	null	100	99.9	78.2	93.8	100	408.58	160907_Small_Intestine_DHA_Neg_12	788.52478:7035 789.52813:6553 790.53149:2193	76.59068:3 78.95738:15 119.09325:3 137.1404:3 140.01057:18 152.9939:18 177.16731:10 191.17783:13 196.03891:41 203.17735:8 211.13588:3 229.18111:5 229.19179:41 249.18527:10 253.25105:3 275.80478:3 279.22955:13 281.24673:745 283.24271:341 299.28137:3 309.21683:8 326.20181:10 327.23218:693 417.22888:15 419.25751:43 437.2641:23 454.49649:3 460.26617:8 460.28131:33 478.28723:156 499.11639:3 506.26288:15 524.27856:15 548.5119:8 566.51538:10 701.50537:56 714.52954:8 728.55682:20 788.52759:766	2980	2944	2755	2783	1716	10	6012	7035	5703	7061	7299	4175	4091	4710	3678	3806	4911	3265	3889	4150	3959	9	LPC-	31.8504	18.9706	25.7251	27.3598	16.5398	45.7143	43.359	41.7817	28.0375	71.4134	68.9194	31.1785	32.0784	45.9793	40.1282	37.6948	57.2086	31.7279	38.4217	39.7962	33.0692	0.0597758
1350	9.918	774.54	PE O-18:1_22:6	[M-H]-		0.455	TRUE	10.37	774.544	C45H78NO7P	EtherPE_O	IVBLZGVNSKPGOR-XAJDCCMMNA-N	CCCCCCCC\C=C/CCCCCCCCOCC(COP(O)(=O)OCCN)OC(=O)CC\C=C/C\C=C/C\C=C/C\C=C/C\C=C/C\C=C/CC	Chain resolved	TRUE	TRUE	TRUE		FALSE	null	null	100	93.6	68.2	92.3	100	97.92	160907_Small_Intestine_normal_Neg_04	774.54126:912 775.54461:671 776.54797:255	229.19656:20 279.23712:10 283.2337:20 283.23843:51 297.22763:10 327.23007:153 434.95135:10 446.30389:31 464.2923:31 464.30444:51 772.11908:10 774.52441:92	693	861	599	621	541	5	853	898	997	1127	912	592	661	1093	876	676	1025	728	808	912	867	5	LPC-	7.40681	5.54813	5.59323	6.10507	5.21446	22.8571	6.1519	5.33333	4.90152	11.3982	8.61139	4.421	5.18304	10.6699	9.55745	6.69514	11.9403	7.0744	7.98271	8.74558	7.24197	0.0332088
1401	8.908	786.526	PE 18:2_22:6	[M-H]-		0.091	TRUE	8.76	786.508	C45H74NO8P	PE	HIZMZVSEIXACMP-LNYCXSEGNA-N	CCCCC\C=C/C\C=C/CCCCCCCC(=O)OCC(COP(O)(=O)OCCN)OC(=O)CC\C=C/C\C=C/C\C=C/C\C=C/C\C=C/C\C=C/CC	Chain resolved	TRUE	TRUE	TRUE		FALSE	null	null	100	99.2	45.2	88	100	127.21	160907_Small_Intestine_normal_Neg_05	786.51477:961 787.51812:918 788.52148:396	217.21776:10 259.2395:10 279.228:122 281.24048:20 283.23877:82 283.25778:92 285.20844:10 303.23007:41 323.2583:10 327.23306:92 384.95941:10 419.24988:51 437.28879:10 458.2504:20 476.27545:20 631.52399:10 699.5014:122 742.5874:10 786.5058:143	562	1075	650	500	405	12	1288	1276	1122	1307	1097	1016	674	1267	856	774	812	707	796	833	961	8	LPC-	6.00668	6.9271	6.06945	4.91551	3.90361	54.8571	9.28916	7.57832	5.51605	13.2187	10.3582	7.5874	5.28498	12.3685	9.33924	7.66574	9.45905	6.87033	7.86416	7.98801	8.02715	0.0531341
1587	13.345	828.646	PE 24:0_18:1	[M-H]-		0.227	TRUE	13.36	828.649	C47H92NO8P	PE	HZQGLAQCNUAUPN-BWAHOGKJNA-N	CCCCCCCCCCCCCCCCCCCCCCCC(=O)OCC(COP(O)(=O)OCCN)OC(=O)CCCCCCC\C=C/CCCCCCCC	Chain resolved	TRUE	TRUE	TRUE		FALSE	null	null	100	100	90.9	84.6	100	54.61	160907_Small_Intestine_normal_Neg_01_2	828.64581:1194 829.64916:1800 830.65252:580	281.25061:275 367.35422:102 564.401:51 828.64728:194	473	713	543	397	350	4	462	474	391	608	529	442	639	701	514	538	1194	486	469	438	450	14	LPC-	5.05544	4.59444	5.07032	3.90292	3.37349	18.2857	3.33198	2.81514	1.92226	6.14918	4.99498	3.30082	5.01054	6.8432	5.60791	5.32838	13.909	4.72275	4.63353	4.20018	3.75881	0.0929846
1523	13.484	814.659	PE O-20:0_22:1	[M-H]-		0.182	TRUE	13.34	814.669	C47H94NO7P	EtherPE_O	MTPYXRVLESFUOZ-ZPHPHTNENA-N	CCCCCCCCCCCCCCCCCCCCOCC(COP(O)(=O)OCCN)OC(=O)CCCCCCCCCCC\C=C/CCCCCCCC	Chain resolved	TRUE	TRUE	TRUE		FALSE	null	null	100	99.4	47.5	91.2	100	56.71	160907_Small_Intestine_normal_Neg_01_2	814.66669:679 815.67004:954 816.6734:167	271.00443:10 281.24789:133 317.02045:10 322.9696:41 323.96695:10 337.30789:112 373.00879:10 404.96356:31 474.31387:10 486.96259:41 494.3606:20 532.41516:10 628.90088:10 795.6358:10 814.66132:102	225	514	336	313	286	6	395	273	239	310	309	507	421	775	629	344	679	336	272	357	326	0	LPC-	2.40481	3.31212	3.13744	3.07711	2.75663	27.4286	2.84877	1.62138	1.17499	3.13527	2.91767	3.78623	3.30115	7.56559	6.8626	3.40699	7.90972	3.26511	2.68725	3.42343	2.72305	0
1580	13.177	826.623	PE 24:0_18:2	[M-H]-		0.909	TRUE	13.16	826.633	C47H90NO8P	PE	QYPGZEKPAXTRRT-UDKQUHOINA-N	CCCCCCCCCCCCCCCCCCCCCCCC(=O)OCC(COP(O)(=O)OCCN)OC(=O)CCCCCCC\C=C/C\C=C/CCCCC	Chain resolved	TRUE	TRUE	TRUE		FALSE	null	null	100	100	87.2	84.7	100	112.53	160907_Small_Intestine_DHA_Neg_11	826.62811:1415 827.63146:1887 828.63482:942	100.92931:20 158.97678:61 190.93826:10 274.10422:10 279.22995:235 367.3555:133 753.6629:10 826.62659:257	1089	1409	1006	940	1127	10	1415	1196	1214	1410	1724	1130	2268	1371	1280	1448	2545	1144	1434	982	1741	19	LPC-	11.6393	9.07934	9.39364	9.24117	10.8627	45.7143	10.2051	7.10319	5.96835	14.2604	16.2785	8.43874	17.7839	13.3838	13.9652	14.3411	29.6469	11.1169	14.1673	9.41684	14.5424	0.126193
1509	13.292	812.656	PE O-24:1_18:1	[M-H]-	found in higher mz's MsMs_1858; adduct linked to 1858_[M-H]-	0.773	TRUE	13.36	812.654	C47H92NO7P	EtherPE_O	WGQSVOUNXFKBAQ-ZUTCMPSNNA-N	CCCCCCCCCC\C=C/CCCCCCCCCCCCOCC(COP(O)(=O)OCCN)OC(=O)CCCCCCC\C=C/CCCCCCCC	Chain resolved	TRUE	TRUE	TRUE		FALSE	null	null	100	99.9	75.3	90	100	51.93	160907_Small_Intestine_EPA_Neg_09	812.65009:784 813.65344:493 814.6568:196	130.95197:10 281.24991:359 288.13251:10 305.01639:31 309.2771:41 335.28625:31 363.32635:71 530.39282:20 548.40942:51 709.01025:10 812.63977:340	505	869	262	370	347	0	528	638	576	568	615	698	699	1128	784	617	2139	670	604	659	700	3	LPC-	5.39746	5.59968	2.44645	3.63748	3.34458	0	3.80798	3.78916	2.83177	5.74463	5.80702	5.2126	5.48101	11.0116	8.5537	6.1108	24.9174	6.51078	5.96727	6.31945	5.84704	0.0199253
1503	13.134	810.638	PE O-24:1_18:2	[M-H]-		0.318	TRUE	13.21	810.638	C47H90NO7P	EtherPE_O	ZKNZELZIPUPNRU-XGTAQXFRNA-N	CCCCCCCCCC\C=C/CCCCCCCCCCCCOCC(COP(O)(=O)OCCN)OC(=O)CCCCCCC\C=C/C\C=C/CCCCC	Chain resolved	TRUE	TRUE	TRUE		FALSE	null	null	100	99.8	57.7	90.8	100	55.62	160907_Small_Intestine_EPA_Neg_10	810.63806:821 811.64141:828 812.64477:247	263.23303:10 279.2283:184 279.2731:10 281.24551:31 303.23532:20 307.26596:20 333.27209:31 361.29138:20 361.30746:41 534.96375:10 548.41809:31 648.6275:41 810.63385:173 810.71423:41	709	1223	703	600	697	9	491	554	701	676	768	718	780	1410	739	821	2217	887	812	1160	1147	7	LPC-	7.57782	7.88079	6.56434	5.89862	6.71807	41.1429	3.54113	3.29027	3.44631	6.83692	7.2517	5.36196	6.11615	13.7645	8.06273	8.13123	25.826	8.6195	8.02223	11.1238	9.58079	0.0464923
1562	12.922	822.602	PE 22:0_20:4	[M-H]-		0.227	TRUE	12.63	822.602	C47H86NO8P	PE	QOMNJAFKOIAYPY-KPLLPBKXNA-N	CCCCCCCCCCCCCCCCCCCCCC(=O)OCC(COP(O)(=O)OCCN)OC(=O)CCCCCC\C=C/C\C=C/C\C=C/C\C=C/CC	Chain resolved	TRUE	TRUE	TRUE		FALSE	null	null	100	97.3	89.1	87.8	100	47.18	160907_Small_Intestine_AA_Neg_17	822.60211:823 823.60546:1273 824.60882:637	196.03487:31 259.24271:31 303.23074:287 331.26089:10 339.327:143 518.94885:10 536.34991:41 822.58838:266	587	823	600	588	450	0	156	202	137	140	169	239	224	697	271	160	409	388	195	306	400	5	LPC-	6.27388	5.30326	5.60257	5.78065	4.33735	0	1.12508	1.1997	0.673529	1.41593	1.59575	1.78483	1.75643	6.80415	2.9567	1.58465	4.76447	3.77042	1.92652	2.93437	3.34116	0.0332088
1493	13.059	808.618	PE O-20:0_22:4	[M-H]-	found in higher mz's MsMs_1840	0.409	TRUE	13.09	808.623	C47H88NO7P	EtherPE_O	YNXXHVUXDXQGCH-GAVJZRLKNA-N	CCCCCCCCCCCCCCCCCCCCOCC(COP(O)(=O)OCCN)OC(=O)CCCCCCCC\C=C/C\C=C/C\C=C/C\C=C/CC	Chain resolved	TRUE	TRUE	TRUE		FALSE	null	null	100	100	78.9	93.4	100	461.63	160907_Small_Intestine_AA_Neg_20	808.62256:6062 809.62591:8878 810.62927:2535	255.23489:20 285.21411:10 287.27188:41 315.30228:21 331.26376:1013 332.25836:32 353.3356:10 359.29099:143 476.34973:102 494.36298:184 644.91943:10 791.61395:21 808.39557:21 808.61621:596	6901	12601	6287	7700	6062	2	563	396	568	794	738	1190	1362	5002	1257	1313	3788	3074	1037	3444	3820	5	LPC-	73.7582	81.1986	58.7056	75.6989	58.4289	9.14286	4.0604	2.35189	2.79244	8.03034	6.96843	8.88681	10.6797	48.8298	13.7143	13.004	44.1267	29.8718	10.2451	33.0261	31.9081	0.0332088
1490	12.736	806.603	PE O-20:0_22:5	[M-H]-		0.409	TRUE	12.94	806.607	C47H86NO7P	EtherPE_O	NETKXWPHNXBWMK-NGTXZCFPNA-N	CCCCCCCCCCCCCCCCCCCCOCC(COP(O)(=O)OCCN)OC(=O)CCCCC\C=C/C\C=C/C\C=C/C\C=C/C\C=C/CC	Chain resolved	TRUE	TRUE	TRUE		FALSE	null	null	100	98.9	84.2	92.6	100	145.09	160907_Small_Intestine_EPA_Neg_10	806.60663:2832 807.60998:2130 808.61334:721	283.23883:5 285.26093:76 323.05551:5 328.23709:21 329.24509:915 353.01682:10 396.96729:15 433.30313:20 476.34363:61 494.35684:153 806.10846:16 806.60132:647	708	832	632	631	540	2	427	404	454	518	487	2599	3269	824	2541	2832	619	553	1863	595	714	3	LPC-	7.56713	5.36126	5.90137	6.20338	5.20482	9.14286	3.07956	2.39941	2.23199	5.23894	4.59841	19.4091	25.6329	8.04393	27.7232	28.0483	7.21078	5.37382	18.4057	5.70572	5.96398	0.0199253
1487	13.092	806.596	PE O-20:1_22:4	[M-H]-		0.727	TRUE	12.87	806.607	C47H86NO7P	EtherPE_O	MJLQQMMNMTUIFH-NQMBTPPKNA-N	CCCCCCCC\C=C/CCCCCCCCCCOCC(COP(O)(=O)OCCN)OC(=O)CCCCCCCC\C=C/C\C=C/C\C=C/C\C=C/CC	Chain resolved	TRUE	TRUE	TRUE		FALSE	null	null	100	98.6	63.1	90.7	100	77.65	160907_Small_Intestine_AA_Neg_20	806.59735:907 807.6007:1079 808.60406:3893	233.22272:5 287.27191:10 313.25363:5 329.24832:82 331.26379:199 357.2879:5 359.2937:25 396.9761:20 410.98257:15 463.0509:5 474.34402:20 488.43268:10 492.3447:25 494.36304:20 628.52063:15 806.60345:168	959	1446	839	1030	907	11	683	633	674	715	885	843	1261	1063	838	916	1192	945	894	935	1050	0	LPC-	10.2498	9.31776	7.83426	10.126	8.74217	50.2857	4.92585	3.75947	3.31357	7.23135	8.35645	6.29545	9.88777	10.3771	9.14286	9.07211	13.8857	9.18312	8.83236	8.96614	8.77056	0
1482	12.302	804.587	PE O-20:0_22:6	[M-H]-		0.545	TRUE	12.43	804.591	C47H84NO7P	EtherPE_O	CQIPPLYYEQYRAX-JQIYMLLDNA-N	CCCCCCCCCCCCCCCCCCCCOCC(COP(O)(=O)OCCN)OC(=O)CC\C=C/C\C=C/C\C=C/C\C=C/C\C=C/C\C=C/CC	Chain resolved	TRUE	TRUE	TRUE		FALSE	null	null	100	99.6	75.9	90.2	100	152.64	160907_Small_Intestine_normal_Neg_04	804.59399:1440 805.59734:850 806.6007:373	158.97324:10 225.06248:5 229.19421:15 249.18555:5 283.22635:10 283.23822:97 303.23438:15 325.22675:5 327.23242:219 468.92188:5 476.35144:41 494.3522:107 804.59192:278	1338	1915	1218	1078	997	0	3496	3384	4276	4525	4974	1902	1905	1804	1778	1706	1278	1469	1480	1440	1613	1	LPC-	14.3006	12.3399	11.3732	10.5978	9.60964	0	25.2134	20.098	21.022	45.7649	46.9661	14.204	14.9375	17.6107	19.3986	16.8963	14.8875	14.2751	14.6218	13.8088	13.4732	0.00664176
1682	13.195	850.627	PE 24:0_20:4	[M-H]-		0.409	TRUE	13.14	850.633	C49H90NO8P	PE	XDYQJJJMHMWXMC-MDCRNQJGNA-N	CCCCCCCCCCCCCCCCCCCCCCCC(=O)OCC(COP(O)(=O)OCCN)OC(=O)CCCCCC\C=C/C\C=C/C\C=C/C\C=C/CC	Chain resolved	TRUE	TRUE	TRUE		FALSE	null	null	100	99.9	79.4	84.1	100	48.99	160907_Small_Intestine_normal_Neg_05	850.62964:576 851.63299:843 852.63635:507	303.21509:20 303.22983:194 367.35294:61 700.53448:20 790.61743:20 850.61511:112	795	1721	892	837	770	18	275	261	312	281	221	354	280	840	395	383	782	593	383	559	576	17	LPC-	8.49699	11.0898	8.32915	8.22857	7.42169	82.2857	1.98332	1.55011	1.53388	2.84197	2.08675	2.64364	2.19554	8.20012	4.30958	3.79325	9.10957	5.76253	3.78388	5.3605	4.81128	0.11291
1623	13.27	836.647	PE O-22:0_22:4	[M-H]-		0.182	TRUE	13.25	836.654	C49H92NO7P	EtherPE_O	UUYXLGKJJIOJQE-QLXZSTJSNA-N	CCCCCCCCCCCCCCCCCCCCCCOCC(COP(O)(=O)OCCN)OC(=O)CCCCCCCC\C=C/C\C=C/C\C=C/C\C=C/CC	Chain resolved	TRUE	TRUE	TRUE		FALSE	null	null	100	100	51.1	90.3	100	50.62	160907_Small_Intestine_AA_Neg_19	836.64435:550 837.6477:646 838.65106:183	300.98413:10 303.22815:51 309.28018:10 328.96875:20 328.98666:51 331.26578:82 360.28848:10 393.30069:10 410.98129:41 494.35782:10 522.37976:31 523.0249:10 550.43567:20 808.01727:10 836.63892:102	523	1071	530	550	458	11	89	51	78	76	72	181	139	562	125	163	430	216	84	284	320	12	LPC-	5.58985	6.90133	4.94893	5.40707	4.41446	50.2857	0.641875	0.302895	0.383469	0.768647	0.679847	1.35169	1.08993	5.48627	1.36379	1.61436	5.0091	2.099	0.829886	2.7234	2.67293	0.0797011
1619	13.126	834.638	PE O-24:1_20:4	[M-H]-		0.636	TRUE	13.14	834.638	C49H90NO7P	EtherPE_O	VLIXVBGLLMZVNI-ARJQHSQENA-N	CCCCCCCCCC\C=C/CCCCCCCCCCCCOCC(COP(O)(=O)OCCN)OC(=O)CCCCCC\C=C/C\C=C/C\C=C/C\C=C/CC	Chain resolved	TRUE	TRUE	TRUE		FALSE	null	null	100	100	54	91.1	100	86.99	160907_Small_Intestine_normal_Neg_04	834.63837:1209 835.64172:1623 836.64508:521	180.07565:10 217.00128:20 254.22464:10 303.22705:92 311.23013:10 313.30463:10 356.14847:10 357.28107:61 476.34509:10 494.36453:20 548.40594:31 592.95508:10 641.53967:20 774.63367:20 834.62793:102	1167	1925	1143	1241	930	4	403	432	359	419	498	840	997	1572	842	819	1750	1090	733	1209	1091	8	LPC-	12.4729	12.4043	10.6729	12.2003	8.96386	18.2857	2.90647	2.5657	1.76494	4.23767	4.70227	6.27305	7.81769	15.3459	9.1865	8.11142	20.3859	10.5922	7.24174	11.5936	9.11303	0.0531341
1607	13.081	832.616	PE O-20:0_24:6	[M-H]-	adduct linked to 1901_[M+FA-H]-	0.455	TRUE	12.82	832.623	C49H88NO7P	EtherPE_O	DSKSBHZPQVWORO-QZSCRNFQNA-N	CCCCCCCCCCCCCCCCCCCCOCC(COP(O)(=O)OCCN)OC(=O)CCCC\C=C/C\C=C/C\C=C/C\C=C/C\C=C/C\C=C/CC	Chain resolved	TRUE	TRUE	TRUE		FALSE	null	null	100	97.8	79.7	89.4	100	98.06	160907_Small_Intestine_DHA_Neg_13	832.61969:1475 833.62304:2175 834.6264:967	305.24692:10 311.26926:20 329.241:10 355.26151:102 442.30539:10 488.9697:10 494.35727:51 832.62616:143	446	724	473	417	297	3	1442	1276	1475	1511	1764	577	769	737	706	595	731	429	577	474	616	3	LPC-	4.76687	4.66532	4.41669	4.09954	2.86265	13.7143	10.3998	7.57832	7.2515	15.2819	16.6562	4.30898	6.02989	7.19463	7.70269	5.89291	8.51547	4.16884	5.70052	4.5454	5.14539	0.0199253
1608	12.961	832.624	PE O-20:0_24:6	[M-H]-		0.182	TRUE	12.82	832.623	C49H88NO7P	EtherPE_O	DSKSBHZPQVWORO-QZSCRNFQNA-N	CCCCCCCCCCCCCCCCCCCCOCC(COP(O)(=O)OCCN)OC(=O)CCCC\C=C/C\C=C/C\C=C/C\C=C/C\C=C/C\C=C/CC	Chain resolved	TRUE	TRUE	TRUE		FALSE	null	null	100	99.4	83	87.3	100	57.58	160907_Small_Intestine_EPA_Neg_06	832.6239:777 833.62725:685 834.63061:496	309.26743:10 348.00809:10 355.26041:71 494.35925:20 832.62512:112	161	276	94	154	101	0	566	647	561	672	653	777	763	318	720	607	340	203	632	160	176	7	LPC-	1.72077	1.77849	0.877736	1.51398	0.973494	0	4.08204	3.84261	2.75803	6.79646	6.16583	5.80257	5.98285	3.10433	7.85544	6.01176	3.96068	1.97267	6.2439	1.53431	1.47011	0.0464923
1713	13.07	858.633	PE O-24:1_22:6	[M-H]-	similar chromatogram in higher mz_1110	0.091	TRUE	12.94	858.638	C51H90NO7P	EtherPE_O	CSRRIECMHUUENA-HUAOJHAXNA-N	CCCCCCCCCC\C=C/CCCCCCCCCCCCOCC(COP(O)(=O)OCCN)OC(=O)CC\C=C/C\C=C/C\C=C/C\C=C/C\C=C/C\C=C/CC	Chain resolved	TRUE	TRUE	TRUE		FALSE	null	null	100	99.5	31.4	88	100	41.56	160907_Small_Intestine_DHA_Neg_14	858.63171:526 859.63506:825 860.63842:561	81.07188:10 283.24249:41 300.28519:10 327.2139:20 327.23688:71 338.35376:20 405.00076:10 427.39105:10 452.40424:41 530.9895:10 548.40796:31 636.6228:82 683.63141:20 798.67267:102 839.05859:10 858.63037:143 858.69653:112	123	204	130	97	114	8	394	424	580	526	538	259	306	346	304	267	339	205	262	213	156	4	LPC-	1.31463	1.31454	1.21389	0.95361	1.0988	36.5714	2.84156	2.51819	2.85144	5.31985	5.07996	1.93419	2.39941	3.37767	3.31674	2.64438	3.94904	1.9921	2.58845	2.04255	1.30305	0.026567
948	9.105	659.516	PE-Cer 34:1;2O	[M-H]-		0.045	TRUE	9.13	659.513	C36H73N2O6P	PE-Cer	FJAYDYBWYGBKGU-BENRWUELNA-N	CCCCCCCCCCCCCCCCCC(O)C(COP(O)(=O)OCCN)NC(=O)CCCCCCC\C=C/CCCC	Class resolved	TRUE	TRUE	TRUE		FALSE	null	null	92.8	100	72.6	74.6	100	57.23	160907_Small_Intestine_normal_Neg_01_2	659.51599:528 660.51934:516 661.5227:178	78.95638:51 140.00784:71 627.52594:10 659.50897:287	303	336	328	292	286	10	278	269	284	334	279	432	330	389	285	376	528	254	435	276	388	8	Cer-NS-	0.227339	0.189326	0.249501	0.218896	0.208203	1.45455	0.190354	0.174888	0.181611	0.240218	0.180488	0.267503	0.226911	0.277374	0.186297	0.217723	0.385103	0.202189	0.303202	0.204034	0.265282	0.00594395
1068	8.939	701.514	PEtOH 16:0_18:1	[M-H]-	similar chromatogram in higher mz_747	0.591	TRUE	9.25	701.513	C39H75O8P	PEtOH	JCABVIFDXFFRMT-VXPUYCOJNA-N	CCCCCCCCCCCCCCCC(=O)OCC(COP(O)(=O)OCC)OC(=O)CCCCCCC\C=C/CCCCCCCC	Chain resolved	TRUE	TRUE	TRUE		FALSE	null	null	100	96.9	86.7	88.5	100	115.63	160907_Small_Intestine_normal_Neg_01_2	701.51385:2797 702.5172:2401 703.52056:589	181.0293:31 253.21819:51 255.22946:411 281.24771:1069 419.25925:10 437.26596:82 463.28207:31 701.50885:214	1091	2169	266	690	486	12	606	325	515	681	223	1046	1601	896	1983	1117	2797	303	396	688	210	15	LPC-	11.6607	13.9766	2.48381	6.78341	4.68434	54.8571	4.37052	1.93022	2.53188	6.88748	2.10564	7.81144	12.5538	8.7468	21.6352	11.0628	32.5825	2.94443	3.91232	6.59754	1.75411	0.0996264
1056	8.588	699.494	PEtOH 16:0_18:2	[M-H]-	adduct linked to 1385_[M-H]-	0.909	TRUE	8.65	699.497	C39H73O8P	PEtOH	PVQVBWDPYRLAQO-SESCJMQFNA-N	CCCCCCCCCCCCCCCC(=O)OCC(COP(O)(=O)OCC)OC(=O)CCCCCCC\C=C/C\C=C/CCCCC	Chain resolved	TRUE	TRUE	TRUE		FALSE	null	null	100	99.8	86.1	87.2	100	393.07	160907_Small_Intestine_DHA_Neg_11	699.49695:6573 700.5003:7016 701.50366:1955	124.99905:41 173.5778:10 181.02692:51 254.42004:21 255.23091:1039 275.30591:22 278.36258:32 279.23193:3077 419.26053:31 437.26132:153 461.26282:62 687.95728:10 699.45184:72 699.50037:607	6256	8758	1630	2764	2088	11	6573	2636	5442	7417	2392	6643	9559	6363	9242	5955	8329	1198	2585	4635	1350	25	LPC-	66.8644	56.435	15.2203	27.173	20.1253	50.2857	47.405	15.6555	26.7543	75.0139	22.586	49.6093	74.9542	62.1159	100.833	58.9786	97.0251	11.6417	25.5387	44.4471	11.2764	0.166044
1188	9.588	729.545	PEtOH 18:0_18:1	[M-H]-	similar chromatogram in higher mz_1847	0.318	TRUE	9.99	729.544	C41H79O8P	PEtOH	LFYQADSKGJQQJD-XDOYNYLZNA-N	CCCCCCCCCCCCCCCCCC(=O)OCC(COP(O)(=O)OCC)OC(=O)CCCCCCC\C=C/CCCCCCCC	Chain resolved	TRUE	TRUE	TRUE		FALSE	null	null	100	95.3	85.7	84.2	100	76.35	160907_Small_Intestine_normal_Neg_01_2	729.54529:1714 730.54864:1394 731.552:416	107.02489:5 125.00111:20 253.21411:5 281.24582:566 283.26553:245 445.27536:15 465.30157:41 729.54059:163	648	952	125	347	206	4	448	147	394	432	197	545	777	538	726	493	1714	145	220	411	161	0	LPC-	6.92585	6.13451	1.1672	3.41137	1.98554	18.2857	3.23101	0.873051	1.93701	4.36915	1.86014	4.07001	6.09262	5.25198	7.9209	4.8827	19.9665	1.40905	2.17351	3.94126	1.34482	0
1177	9.117	727.526	PEtOH 18:0_18:2	[M-H]-	adduct linked to 1497_[M-H]-; found in higher mz's MsMs_1497	0.909	TRUE	9.07	727.528	C41H77O8P	PEtOH	GIHVNXHYAIKGGD-DYMXKLMANA-N	CCCCCCCCCCCCCCCCCC(=O)OCC(COP(O)(=O)OCC)OC(=O)CCCCCCC\C=C/C\C=C/CCCCC	Chain resolved	TRUE	TRUE	TRUE		FALSE	null	null	100	99.9	85.5	86.8	100	410.53	160907_Small_Intestine_EPA_Neg_10	727.52795:5404 728.5313:4503 729.53466:1500	115.91826:10 125.00253:51 176.60663:10 181.02739:51 256.1973:10 278.39862:22 279.23267:1923 283.26248:861 437.26541:10 447.28613:31 461.27008:31 465.29416:153 727.5274:563	5040	6531	1262	2644	1829	5	5223	1683	4902	5432	2185	4661	7306	5785	6409	5404	9561	1141	2352	3491	1364	4	LPC-	53.8677	42.0846	11.7841	25.9932	17.6289	22.8571	37.6687	9.99555	24.0996	54.9381	20.6315	34.8079	57.2879	56.4735	69.9243	53.5215	111.377	11.0878	23.2368	33.4768	11.3934	0.026567
1164	8.66	725.514	PEtOH 18:1_18:2	[M-H]-		0.455	TRUE	8.7	725.513	C41H75O8P	PEtOH	IJPMOSXNOASREV-ZFUXOTDWNA-N	CCCCCCCC\C=C/CCCCCCCC(=O)OCC(COP(O)(=O)OCC)OC(=O)CCCCCCC\C=C/C\C=C/CCCCC	Chain resolved	TRUE	TRUE	TRUE		FALSE	null	null	100	100	89.1	89.7	100	113.3	160907_Small_Intestine_normal_Neg_04	725.50751:921 726.51086:630 727.51422:214	181.0275:10 279.23257:265 281.24744:163 443.4325:3 461.27261:3 463.28094:20 725.50281:68	774	1469	178	407	315	10	837	366	872	1019	429	927	1517	1313	1323	782	2949	347	467	921	337	8	LPC-	8.27255	9.46597	1.6621	4.00123	3.03614	45.7143	6.03651	2.17372	4.28699	10.3059	4.05075	6.92275	11.8951	12.8176	14.4344	7.74497	34.3531	3.372	4.61377	8.83188	2.81493	0.0531341
1152	8.559	723.489	PEtOH 16:0_20:4	[M-H]-	similar chromatogram in higher mz_1485; found in higher mz's MsMs_1485	0.682	TRUE	8.62	723.497	C41H73O8P	PEtOH	QTIJJMLOUMWMQQ-BUPHOURSNA-N	CCCCCCCCCCCCCCCC(=O)OCC(COP(O)(=O)OCC)OC(=O)CCCCCC\C=C/C\C=C/C\C=C/C\C=C/CC	Chain resolved	TRUE	TRUE	TRUE		FALSE	null	null	100	99.9	84	87.8	100	337.87	160907_Small_Intestine_AA_Neg_16	723.49017:14164 724.49352:14921 725.49688:3946	78.95782:41 123.07751:5 125.00255:71 181.02701:97 205.18542:10 205.19554:56 231.21037:20 255.23282:1516 256.22791:15 259.24063:168 303.23105:2943 417.94266:5 419.2475:41 437.2597:245 467.25635:36 485.26624:31 723.48926:863	14164	18603	3488	5897	4692	16	455	341	406	740	221	1145	1539	1732	1390	923	2841	665	391	1926	712	20	LPC-	151.385	119.874	32.5696	57.9736	45.2241	73.1429	3.2815	2.02524	1.99601	7.4842	2.08675	8.55076	12.0676	16.9079	15.1654	9.14144	33.095	6.46219	3.86292	18.4693	5.94727	0.132835
1153	8.364	723.498	PEtOH 18:2_18:2	[M-H]-		0.182	TRUE	8.41	723.497	C41H73O8P	PEtOH	XYSXTPSWFGGRMW-KWXKLSQINA-N	CCCCC\C=C/C\C=C/CCCCCCCC(=O)OCC(COP(O)(=O)OCC)OC(=O)CCCCCCC\C=C/C\C=C/CCCCC	Chain resolved	TRUE	TRUE	TRUE		FALSE	null	null	100	99.9	68.3	71.4	100	58.24	160907_Small_Intestine_normal_Neg_01_2	723.49774:1084 724.50109:1215 725.50445:314	152.99612:10 181.0295:10 255.24101:10 278.35437:21 279.2308:793 461.25903:51 645.48114:10 723.49695:173	263	408	163	204	179	12	606	272	442	584	329	654	893	670	743	609	1084	166	322	371	111	15	LPC-	2.81096	2.62908	1.52203	2.00553	1.7253	54.8571	4.37052	1.61544	2.17299	5.90645	3.10652	4.88401	7.00221	6.54057	8.10638	6.03157	12.6276	1.61312	3.18123	3.55769	0.927173	0.0996264
1142	8.323	721.479	PEtOH 16:0_20:5	[M-H]-		0.364	TRUE	8.31	721.481	C41H71O8P	PEtOH	HNDCGTQVEAVDFF-RPDQQLRBNA-N	CCCCCCCCCCCCCCCC(=O)OCC(COP(O)(=O)OCC)OC(=O)CCC\C=C/C\C=C/C\C=C/C\C=C/C\C=C/CC	Chain resolved	TRUE	TRUE	TRUE		FALSE	null	null	100	100	79.2	81.8	100	213.93	160907_Small_Intestine_EPA_Neg_10	721.48181:2754 722.48516:3492 723.48852:1074	123.11653:10 181.02922:20 255.2338:306 255.26085:10 257.22363:112 271.21545:10 301.21613:528 437.25955:92 721.48126:235	75	131	41	51	96	16	650	288	538	680	370	4214	4402	164	4138	2754	167	45	1357	111	62	18	LPC-	0.801603	0.84414	0.382842	0.501382	0.925301	73.1429	4.68785	1.71047	2.64495	6.87737	3.49366	31.4698	34.517	1.60098	45.1469	27.2758	1.94539	0.437291	13.4066	1.06443	0.51788	0.119552
1270	9.33	753.551	PEtOH 18:0_20:3	[M-H]-		0.091	TRUE	9.99	753.544	C43H79O8P	PEtOH	IUCYUYKXGDNWGK-COSYBTHANA-N	CCCCCCCCCCCCCCCCCC(=O)OCC(COP(O)(=O)OCC)OC(=O)CCCCCCCCC\C=C/C\C=C/C\C=C/CC	Chain resolved	TRUE	TRUE	TRUE		FALSE	null	null	100	86.6	81.8	81.3	100	82.24	160907_Small_Intestine_normal_Neg_01_2	753.55139:1074 754.55474:1047 755.5581:426	283.26294:184 304.28308:21 305.24869:451 387.12271:10 465.28604:31 753.54639:173	223	247	103	150	133	4	249	115	277	265	131	176	410	368	608	283	1074	227	161	349	149	2	LPC-	2.38343	1.59162	0.961774	1.47465	1.28193	18.2857	1.79581	0.682999	1.36181	2.68015	1.23694	1.31435	3.2149	3.59243	6.63348	2.80285	12.5111	2.20589	1.59061	3.34672	1.24458	0.0132835
1263	9.079	751.522	PEtOH 18:0_20:4	[M-H]-	adduct linked to 1611_[M-H2O-H]-; similar chromatogram in higher mz_1214	0.727	TRUE	9.22	751.528	C43H77O8P	PEtOH	JLDTYJXOTVXUJQ-KOAVGRMINA-N	CCCCCCCCCCCCCCCCCC(=O)OCC(COP(O)(=O)OCC)OC(=O)CCCCCC\C=C/C\C=C/C\C=C/C\C=C/CC	Chain resolved	TRUE	TRUE	TRUE		FALSE	null	null	100	99.4	81.9	84.4	100	334.76	160907_Small_Intestine_AA_Neg_17	751.52216:14302 752.52551:13286 753.52887:3814	78.96048:36 124.99953:56 181.02708:102 205.18549:10 205.19559:56 257.23621:5 259.24289:194 282.38318:31 283.26355:1620 285.21658:20 301.21466:21 303.22852:2842 447.28302:66 465.29083:255 467.25601:20 485.26587:20 727.59692:5 751.51709:1240	11213	14302	3653	5128	4145	5	446	230	791	712	395	866	1277	2160	1568	1243	3541	500	755	1981	845	13	LPC-	119.845	92.1595	34.1103	50.4135	39.9518	22.8571	3.21659	1.366	3.88877	7.20101	3.72971	6.46721	10.0132	21.086	17.1074	12.3107	41.2494	4.85879	7.45909	18.9967	7.05821	0.0863429
1256	8.754	749.509	PEtOH 18:0_20:5	[M-H]-		0.273	TRUE	8.81	749.513	C43H75O8P	PEtOH	VOJTWODBPDBYJL-GUWKAZHKNA-N	CCCCCCCCCCCCCCCCCC(=O)OCC(COP(O)(=O)OCC)OC(=O)CCC\C=C/C\C=C/C\C=C/C\C=C/C\C=C/CC	Chain resolved	TRUE	TRUE	TRUE		FALSE	null	null	100	99.9	77.8	82.8	100	422.19	160907_Small_Intestine_EPA_Neg_06	749.51013:3065 750.51348:3198 751.51684:1209	177.08733:10 181.02582:71 191.18446:10 257.22833:102 283.26254:377 301.21371:337 425.76666:20 465.29974:51 749.50842:184	265	444	179	221	93	8	575	263	746	780	577	3065	4260	231	3697	3273	311	109	1659	236	84	6	LPC-	2.83233	2.86106	1.67143	2.17266	0.896386	36.5714	4.14695	1.56199	3.66754	7.88875	5.44821	22.8891	33.4036	2.25503	40.3355	32.416	3.62286	1.05922	16.3902	2.26311	0.701644	0.0398506
1080	8.098	705.471	PG 17:0_14:1	[M-H]-		0.955	TRUE	8.14	705.471	C37H71O10P	PG	CCMFBKQDCGRHJC-BENRWUELNA-N	CCCCCCCCCCCCCCCCC(=O)OCC(COP(O)(=O)OCC(O)CO)OC(=O)CCCCCCC\C=C/CCCC	Chain resolved	TRUE	TRUE	TRUE	IS (Yes)	TRUE	null	null	100	99.9	90.4	90.4	100	529.87	160907_Small_Intestine_Standard_Neg	705.47052:8071 706.47387:8448 707.47723:2256	78.95705:35 96.96383:2 96.96939:7 134.98537:3 141.0202:2 150.97713:2 152.51712:2 152.99496:142 155.29861:2 168.04494:6 171.00455:62 207.17821:2 209.02437:12 224.48154:15 225.15855:6 225.18396:3759 225.24748:3 226.18658:3 227.03197:43 243.61604:1 245.04082:3 247.39656:1 251.23973:3 253.93971:1 268.39987:5 269.24658:1621 270.26163:2 283.15591:2 286.97476:2 314.97598:2 328.98398:2 333.01172:1 352.98227:2 355.00784:2 361.17566:16 376.98102:1 379.18689:3 391.22754:2 398.48367:2 403.96671:2 405.23822:127 423.25201:6 435.20798:35 449.30826:2 453.22583:22 479.27298:85 497.24335:2 497.28741:118 508.2594:2 514.8335:1 535.08002:1 627.51215:11 631.43457:9 631.48065:42 645.53174:16 703.21851:4 703.24841:11 705.42786:41 705.46906:2216 705.62274:3	5842	6707	5332	5426	5061	23	5486	5640	5929	5521	6068	6570	5312	5685	5371	5601	5834	4706	5262	5589	5288	8071	PG-	32	32	32	32	32	32	32	32	32	32	32	32	32	32	32	32	32	32	32	32	32	32
1245	8.633	747.517	PG 16:0_18:1	[M-H]-	similar chromatogram in higher mz_1295	0.909	TRUE	8.74	747.518	C40H77O10P	PG	PAZGBAOHGQRCBP-ZCXUNETKNA-N	CCCCCCCCCCCCCCCC(=O)OCC(COP(O)(=O)OCC(O)CO)OC(=O)CCCCCCC\C=C/CCCCCCCC	Chain resolved	TRUE	TRUE	TRUE		FALSE	null	null	100	99.6	90.6	89.1	100	970.81	160907_Small_Intestine_DHA_Neg_15	747.51801:6770 748.52136:7179 749.52472:2154	78.95757:31 152.99736:87 171.00706:51 196.7209:5 227.0327:41 255.23274:881 281.2486:2702 283.26355:15 391.22:82 465.25797:92 483.27002:117 491.2684:25 509.28824:20 673.52716:25 745.17316:16 747.513:1844	9998	11209	10396	7415	6836	13	7809	6821	5794	8502	6770	8012	7913	13549	9295	8099	8506	7431	7983	8669	11320	8	PG-	54.7648	53.4796	62.3916	43.7302	43.2231	18.087	45.5501	38.7007	31.2714	49.278	35.702	39.0234	47.6687	76.2653	55.3789	46.2717	46.6562	50.5295	48.5473	49.6346	68.5023	0.0317185
1238	8.366	745.497	PG 16:0_18:2	[M-H]-	similar chromatogram in higher mz_1303	0.909	TRUE	8.24	745.503	C40H75O10P	PG	ATBOMIWRCZXYSZ-BCTRXSSUNA-N	CCCCCCCCCCCCCCCC(=O)OCC(COP(O)(=O)OCC(O)CO)OC(=O)CCCCCCC\C=C/C\C=C/CCCCC	Chain resolved	TRUE	TRUE	TRUE		FALSE	null	null	100	99.5	89.6	89.9	100	113.39	160907_Small_Intestine_DHA_Neg_11	745.50085:1948 746.5042:1830 747.50756:795	152.99742:20 170.99983:10 171.00722:15 255.23103:240 262.32635:5 279.22971:524 391.22964:25 465.25967:36 467.33768:5 483.27802:31 489.26761:15 745.44232:15 745.49628:397	1194	1224	1364	945	935	22	1948	1828	1123	1841	1395	1600	1155	1966	1335	1248	883	979	1656	1124	1524	19	PG-	6.54023	5.83987	8.18605	5.57317	5.91188	30.6087	11.3627	10.3716	6.06106	10.6705	7.35662	7.793	6.95783	11.0663	7.95383	7.13016	4.84333	6.65703	10.0707	6.4355	9.22239	0.0753314
1356	9.306	775.543	PG 18:0_18:1	[M-H]-		0.136	TRUE	9.35	775.549	C42H81O10P	PG	ZEFGRNLJASLRBZ-ZZEZOPTANA-N	CCCCCCCCCCCCCCCCCC(=O)OCC(COP(O)(=O)OCC(O)CO)OC(=O)CCCCCCC\C=C/CCCCCCCC	Chain resolved	TRUE	TRUE	TRUE		FALSE	null	null	100	99.9	78.6	81.7	100	91.23	160907_Small_Intestine_normal_Neg_01_2	775.55164:1151 776.55499:1184 777.55835:503	279.23068:5 281.24551:204 283.26288:102 309.27277:25 406.25119:5 509.29913:5 511.30722:15 701.56232:20 715.56055:20 775.55109:250	1411	1360	1213	850	920	4	920	932	811	1494	1272	1028	1001	1665	1245	943	1151	837	779	1114	976	2	PG-	7.72886	6.48874	7.27982	5.0129	5.81703	5.56522	5.36639	5.28794	4.37713	8.6593	6.70798	5.007	6.03012	9.37203	7.41761	5.38761	6.31334	5.69146	4.73736	6.37824	5.9062	0.00792962
1344	8.803	773.531	PG 18:0_18:2	[M-H]-		0.545	TRUE	8.7	773.534	C42H79O10P	PG	JPRWHUSRRGNLOV-MLWYYCKJNA-N	CCCCCCCCCCCCCCCCCC(=O)OCC(COP(O)(=O)OCC(O)CO)OC(=O)CCCCCCC\C=C/C\C=C/CCCCC	Chain resolved	TRUE	TRUE	TRUE		FALSE	null	null	100	99.5	72.7	84.3	100	111.4	160907_Small_Intestine_DHA_Neg_14	773.5307:1761 774.53405:915 775.53741:436	171.00793:41 255.21805:20 255.22707:51 279.23019:381 281.24265:20 283.26233:184 307.2579:102 493.28925:31 511.30112:41 701.48993:10 741.51282:51 771.08374:10 773.46777:31 773.5188:412	1102	1482	1651	882	786	4	1411	1308	1301	1761	1679	1528	1411	1618	1312	1315	884	825	1124	999	1489	14	PG-	6.03629	7.07082	9.90848	5.20162	4.96977	5.56522	8.2304	7.42128	7.02176	10.2068	8.85432	7.44231	8.5	9.10748	7.81679	7.51294	4.84882	5.60986	6.83542	5.71981	9.01059	0.0555074
1346	8.869	773.538	PG 18:0_18:2	[M-H]-		0.136	TRUE	8.7	773.534	C42H79O10P	PG	JPRWHUSRRGNLOV-MLWYYCKJNA-N	CCCCCCCCCCCCCCCCCC(=O)OCC(COP(O)(=O)OCC(O)CO)OC(=O)CCCCCCC\C=C/C\C=C/CCCCC	Chain resolved	TRUE	TRUE	TRUE		FALSE	null	null	100	99	73.6	80.3	100	165.76	160907_Small_Intestine_DHA_Neg_13	773.52783:1136 774.53118:927 775.53454:402	115.29626:10 171.00365:20 255.2309:31 279.23184:316 281.23721:31 281.26089:10 283.26401:122 307.26459:92 511.30032:20 741.50433:41 771.10254:10 773.53369:281	743	941	889	582	561	6	1498	1201	1136	1351	1213	1207	967	1634	889	1162	757	761	979	1030	1158	10	PG-	4.06984	4.48964	5.33533	3.43236	3.54713	8.34783	8.73788	6.81418	6.13122	7.83047	6.39684	5.87884	5.8253	9.19754	5.29659	6.63881	4.15221	5.17467	5.95363	5.8973	7.00756	0.0396481
1332	8.345	769.495	PG 16:0_20:4	[M-H]-	ion correlated with 1867	0.227	TRUE	8.29	769.503	C42H75O10P	PG	OSLKKANICVMRGE-JAXHXWBXNA-N	CCCCCCCCCCCCCCCC(=O)OCC(COP(O)(=O)OCC(O)CO)OC(=O)CCCCCC\C=C/C\C=C/C\C=C/C\C=C/CC	Chain resolved	TRUE	TRUE	TRUE		FALSE	null	null	100	99.9	88.9	85.7	100	63.37	160907_Small_Intestine_AA_Neg_16	769.50092:871 770.50427:1650 771.50763:842	149.0547:7 255.22862:92 259.23642:10 267.2326:3 283.26395:14 284.27411:10 303.23389:153 482.24408:3 483.27646:24 513.25739:7 769.50342:156	871	936	1068	816	907	15	183	180	124	221	154	189	209	474	224	174	229	202	163	261	338	10	PG-	4.77097	4.46578	6.4096	4.81238	5.73484	20.8696	1.06744	1.02128	0.669253	1.28093	0.812129	0.920548	1.25904	2.66807	1.33457	0.994108	1.25609	1.37357	0.991258	1.49436	2.04539	0.0396481
1323	7.748	767.482	PG 18:2_18:3	[M-H]-		0.045	TRUE	8.05	767.487	C42H73O10P	PG	VTAJEODPKJDTAS-DYXXURTGNA-N	CCCCC\C=C/C\C=C/CCCCCCCC(=O)OCC(COP(O)(=O)OCC(O)CO)OC(=O)CCCCCCC\C=C/C\C=C/C\C=C/CC	Chain resolved	TRUE	TRUE	TRUE		FALSE	null	null	100	97.1	92.1	81.1	100	59.38	160907_Small_Intestine_EPA_Neg_08	767.48218:718 768.48553:1017 769.48889:462	113.09083:5 275.2038:5 277.21817:112 279.21631:10 279.22809:148 281.24765:20 349.15137:5 385.19193:5 767.48083:107	258	335	525	240	218	2	107	63	62	78	73	226	186	718	132	226	142	334	187	291	504	12	PG-	1.41321	1.59833	3.15079	1.41541	1.37838	2.78261	0.624134	0.357447	0.334626	0.452092	0.38497	1.10076	1.12048	4.04151	0.786446	1.2912	0.778882	2.27114	1.13721	1.66613	3.04992	0.0475777
1456	8.844	797.529	PG 18:0_20:4	[M-H]-	ion correlated with 1461	0.227	TRUE	8.71	797.534	C44H79O10P	PG	JDHPBMPBPWNFFB-ZKVKLVECNA-N	CCCCCCCCCCCCCCCCCC(=O)OCC(COP(O)(=O)OCC(O)CO)OC(=O)CCCCCC\C=C/C\C=C/C\C=C/C\C=C/CC	Chain resolved	TRUE	TRUE	TRUE		FALSE	null	null	100	99.3	64.1	79	100	97.89	160907_Small_Intestine_AA_Neg_20	797.53278:520 798.53613:484 799.53949:329	120.96849:10 273.21918:10 283.26169:102 290.79883:10 303.23163:122 765.50281:102 797.50696:61 797.54279:71	769	1175	908	645	520	6	184	151	166	254	157	189	174	510	251	201	326	243	161	347	434	6	PG-	4.21226	5.60608	5.44936	3.80391	3.28789	8.34783	1.07328	0.856738	0.895935	1.4722	0.82795	0.920548	1.04819	2.87071	1.49544	1.14837	1.78814	1.65236	0.979095	1.98676	2.62632	0.0237889
1434	8.134	795.51	PG 18:1_20:4	[M-H]-		0.409	TRUE	8.39	795.518	C44H77O10P	PG	ODHQFFNXKQCMPG-HAGCXRLMNA-N	CCCCCCCC\C=C/CCCCCCCC(=O)OCC(COP(O)(=O)OCC(O)CO)OC(=O)CCCCCC\C=C/C\C=C/C\C=C/C\C=C/CC	Chain resolved	TRUE	TRUE	TRUE		FALSE	null	null	100	97.9	95.2	82.3	100	96.05	160907_Small_Intestine_AA_Neg_20	795.52081:937 796.52416:1779 797.52752:712	281.2276:20 281.24652:204 303.23138:235 405.28214:10 736.43719:10 795.47876:31 795.51855:122	1356	1371	1519	986	937	6	88	90	74	102	58	175	175	1118	152	148	465	560	134	711	823	7	PG-	7.42759	6.54123	9.11628	5.81496	5.92452	8.34783	0.513307	0.510638	0.399393	0.591197	0.305867	0.852359	1.05422	6.29305	0.905604	0.845563	2.55057	3.8079	0.814899	4.07085	4.98033	0.0277537
1524	7.685	815.479	PG 18:3_22:6	[M-H]-		0.136	TRUE	7.98	815.487	C46H73O10P	PG	CXLZYQKWZLBZEB-YVAAUFMTNA-N	CC\C=C/C\C=C/C\C=C/CCCCCCCC(=O)OCC(COP(O)(=O)OCC(O)CO)OC(=O)CC\C=C/C\C=C/C\C=C/C\C=C/C\C=C/C\C=C/CC	Chain resolved	TRUE	TRUE	TRUE		FALSE	null	null	100	97.4	45.6	78.1	100	25.94	160907_Small_Intestine_EPA_Neg_06	815.47894:541 816.48229:715 817.48565:112	115.03769:2 140.00961:8 150.09734:2 177.12679:6 189.12982:4 196.10495:4 229.19699:8 249.1907:4 255.23415:4 257.22852:6 259.24652:6 271.20416:8 277.22064:75 280.19577:4 281.2265:2 283.24377:18 283.26514:18 284.26343:14 298.18503:2 301.21396:29 303.23276:51 305.21393:4 310.08945:2 315.19644:6 316.19174:10 327.22824:47 331.18619:4 333.20499:8 334.20508:6 341.21381:2 351.21646:10 352.22202:8 377.24707:4 437.2832:4 446.29901:2 449.32672:4 466.33878:4 480.30896:4 481.30212:6 505.25528:4 674.50574:4 715.48602:4 740.12903:2 743.53015:4 779.50983:2 797.47375:10 797.50562:20 815.49323:106	387	483	738	411	367	5	419	265	276	393	284	541	458	831	536	516	257	512	466	454	594	6	PG-	2.11982	2.30446	4.42911	2.42388	2.32049	6.95652	2.44404	1.50355	1.48963	2.27785	1.49769	2.63501	2.75904	4.67757	3.19345	2.94804	1.40967	3.48151	2.8339	2.59939	3.59455	0.0237889
1760	8.107	869.527	PG 22:4_22:6	[M-H]-		0.273	TRUE	8.28	869.534	C50H79O10P	PG	NMXDCYBWFBLANN-GCLSJWDWNA-N	CC\C=C/C\C=C/C\C=C/C\C=C/CCCCCCCCC(=O)OCC(COP(O)(=O)OCC(O)CO)OC(=O)CC\C=C/C\C=C/C\C=C/C\C=C/C\C=C/C\C=C/CC	Chain resolved	TRUE	TRUE	TRUE		FALSE	null	null	100	99	75.3	77.8	100	73.9	160907_Small_Intestine_AA_Neg_18	869.52667:1000 870.53002:1193 871.53338:518	143.98895:5 281.26752:5 283.24216:20 298.27832:5 327.20071:10 327.22879:31 331.24835:15 331.26376:102 541.28638:5 851.573:10 869.5202:127 869.59924:15	747	781	1000	727	587	4	115	109	133	117	112	253	241	544	263	220	378	290	233	405	497	22	PG-	4.09175	3.72626	6.0015	4.2875	3.71152	5.56522	0.670798	0.61844	0.717828	0.678138	0.590639	1.23227	1.45181	3.06209	1.56693	1.25692	2.07336	1.97195	1.41695	2.31884	3.00756	0.0872259
1761	8.01	869.533	PG 22:5_22:5	[M-H]-		0.227	TRUE	8.27	869.534	C50H79O10P	PG	CSHJHZDRNJSEJU-LPEZNXMBNA-N	CC\C=C/C\C=C/C\C=C/C\C=C/C\C=C/CCCCCC(=O)OCC(COP(O)(=O)OCC(O)CO)OC(=O)CCCCC\C=C/C\C=C/C\C=C/C\C=C/C\C=C/CC	Chain resolved	TRUE	TRUE	TRUE		FALSE	null	null	100	97.8	85.5	70.7	100	93.92	160907_Small_Intestine_normal_Neg_03	869.53418:1042 870.53753:1684 871.54089:600	327.23297:10 329.24741:102 745.82086:10 869.51898:153	393	356	584	203	264	8	136	129	174	149	147	907	1236	255	889	1107	225	179	1042	166	239	58	PG-	2.15269	1.69852	3.50488	1.1972	1.66924	11.1304	0.793292	0.731915	0.939113	0.863612	0.775214	4.41766	7.44578	1.43536	5.29659	6.32458	1.23414	1.21717	6.33675	0.950438	1.44629	0.229959
1750	7.914	867.521	PG 22:5_22:6	[M-H]-		0.227	TRUE	8.13	867.518	C50H77O10P	PG	XLPVYDBPWNWRKK-SUDBCHAPNA-N	CC\C=C/C\C=C/C\C=C/C\C=C/C\C=C/CCCCCC(=O)OCC(COP(O)(=O)OCC(O)CO)OC(=O)CC\C=C/C\C=C/C\C=C/C\C=C/C\C=C/C\C=C/CC	Chain resolved	TRUE	TRUE	TRUE		FALSE	null	null	100	98.6	82.7	77.5	100	354	160907_Small_Intestine_EPA_Neg_10	867.52124:3896 868.52459:5885 869.52795:1960	152.99258:10 177.16408:10 229.19037:10 283.22937:10 283.246:71 285.25858:31 324.98843:5 327.22815:184 329.25024:302 557.27942:10 867.50769:448	353	375	369	242	285	5	2344	2362	1585	1742	1624	2989	3423	851	3378	3896	595	526	3477	933	724	5	PG-	1.93358	1.78918	2.21455	1.4272	1.80202	6.95652	13.6726	13.4014	8.55456	10.0967	8.56427	14.5583	20.6205	4.79015	20.1259	22.2589	3.26363	3.57671	21.1448	5.34192	4.38124	0.0198241
1496	8.508	809.515	PI 16:0_16:0	[M-H]-		0.136	TRUE	8.52	809.519	C41H79O13P	PI	IBUKXRINTKQBRQ-UHFFFAOYNA-N	CCCCCCCCCCCCCCCC(=O)OCC(COP(O)(=O)OC1C(O)C(O)C(O)C(O)C1O)OC(=O)CCCCCCCCCCCCCCC	Chain resolved	TRUE	TRUE	TRUE		FALSE	null	null	100	100	91.4	84	100	50.86	160907_Small_Intestine_EPA_Neg_10	809.51654:585 810.51989:538 811.52325:124	100.93366:14 130.94334:3 158.97527:17 238.99767:3 241.01091:41 255.23412:92 275.12671:3 283.26041:14 284.26346:14 293.21353:3 391.21136:7 533.99512:3 553.26984:24 809.51794:226	386	534	291	326	268	8	310	289	319	410	350	562	485	400	610	585	228	288	365	274	282	13	LPC-	4.12558	3.441	2.71725	3.20492	2.58313	36.5714	2.23574	1.71641	1.56829	4.14665	3.30481	4.19697	3.80299	3.90482	6.6553	5.79387	2.65599	2.79866	3.60605	2.62751	2.35552	0.0863429
1621	8.579	835.536	PI 16:0_18:1	[M-H]-		0.909	TRUE	8.62	835.534	C43H81O13P	PI	PDLAMJKMOKWLAJ-ZCXUNETKNA-N	CCCCCCCCCCCCCCCC(=O)OCC(COP(O)(=O)OC1C(O)C(O)C(O)C(O)C1O)OC(=O)CCCCCCC\C=C/CCCCCCCC	Chain resolved	TRUE	TRUE	TRUE		FALSE	null	null	100	99.9	87.1	91.2	100	296.31	160907_Small_Intestine_EPA_Neg_09	835.53455:3697 836.5379:4278 837.54126:1555	78.96032:20 148.62955:5 152.99432:20 223.0013:51 241.01035:143 253.2177:15 255.23122:168 259.021:20 281.23047:15 281.24704:204 283.26437:20 284.28168:5 297.03528:31 315.04276:15 391.21829:97 409.23508:15 417.22894:15 553.27399:87 571.28058:20 579.27759:31 673.4704:15 803.50702:20 835.53314:1068	2508	4017	2111	2289	1981	3	4302	5094	3602	3893	3592	3810	3077	4773	3697	3467	4026	2908	2775	2833	3629	7	LPC-	26.8056	25.8848	19.7117	22.5032	19.094	13.7143	31.0264	30.2539	17.7084	39.3729	33.9168	28.4527	24.1274	46.5943	40.3355	34.3374	46.8992	28.2587	27.4159	27.1669	30.3127	0.0464923
1610	8.3	833.516	PI 16:0_18:2	[M-H]-	adduct linked to 1903_[M-H]-; similar chromatogram in higher mz_1706	0.909	TRUE	8.34	833.519	C43H79O13P	PI	BSNJSZUDOMPYIR-BCTRXSSUNA-N	CCCCCCCCCCCCCCCC(=O)OCC(COP(O)(=O)OC1C(O)C(O)C(O)C(O)C1O)OC(=O)CCCCCCC\C=C/C\C=C/CCCCC	Chain resolved	TRUE	TRUE	TRUE		FALSE	null	null	100	100	90.2	91.5	100	1448.87	160907_Small_Intestine_DHA_Neg_12	833.51697:19258 834.52032:17836 835.52368:6998	78.95886:133 145.49632:10 152.99411:224 204.98764:10 223.0011:390 241.01233:1424 253.2175:10 255.23102:2152 256.24191:32 257.97269:11 259.02307:163 272.87888:21 279.21552:79 279.23199:2203 297.0351:296 315.04761:102 391.22375:1026 409.21783:31 409.23212:82 415.21951:143 493.16986:10 553.27728:936 571.28735:204 577.2757:214 595.28345:31 671.45801:41 830.87396:51 833.51569:12630	9672	11564	10344	8912	7605	7	17808	19258	16322	20632	21255	15353	13534	16840	11246	15926	9672	11176	14595	11270	15223	11	LPC-	103.375	74.5163	96.5883	87.6141	73.3012	32	128.433	114.376	80.2434	208.668	200.696	114.655	106.123	164.393	122.698	157.732	112.67	108.604	144.193	108.073	127.156	0.0730594
1671	8.495	847.526	PI 17:0_18:2	[M-H]-		0.864	TRUE	8.5	847.534	C44H81O13P	PI	AJAKJCJJRMUWFW-OHNCOSGTNA-N	CCCCCCCCCCCCCCCCC(=O)OCC(COP(O)(=O)OC1C(O)C(O)C(O)C(O)C1O)OC(=O)CCCCCCC\C=C/C\C=C/CCCCC	Chain resolved	TRUE	TRUE	TRUE		FALSE	null	null	100	100	82.6	84.7	100	77.45	160907_Small_Intestine_DHA_Neg_14	847.53516:947 848.53851:1134 849.54187:480	197.03242:5 241.00174:10 265.21869:5 269.25061:41 277.22006:5 279.23709:46 297.03787:15 367.36353:5 405.23474:25 415.22275:20 567.28479:15 773.56628:15 807.047:5 847.52246:204	580	874	593	543	444	1	821	932	1186	947	1093	758	728	1287	1082	946	714	762	758	663	864	4	LPC-	6.19906	5.6319	5.5372	5.33825	4.27952	4.57143	5.92112	5.53526	5.8307	9.57775	10.3204	5.66068	5.7084	12.5638	11.805	9.36924	8.31744	7.4048	7.48873	6.35781	7.21691	0.026567
1736	9.114	863.557	PI 18:0_18:1	[M-H]-		0.182	TRUE	8.91	863.565	C45H85O13P	PI	YOBFISPJJWPPTK-ZZEZOPTANA-N	CCCCCCCCCCCCCCCCCC(=O)OCC(COP(O)(=O)OC1C(O)C(O)C(O)C(O)C1O)OC(=O)CCCCCCC\C=C/CCCCCCCC	Chain resolved	TRUE	TRUE	TRUE		FALSE	null	null	100	98.6	90.1	89.6	100	166.71	160907_Small_Intestine_DHA_Neg_15	863.55725:1507 864.5606:2226 865.56396:832	152.99608:10 192.01607:5 223.00124:31 236.01794:5 241.01027:51 259.02316:15 281.24692:107 283.25473:56 283.26187:102 297.03513:15 312.06686:5 417.26614:5 419.25436:66 421.25891:5 579.28735:20 581.30975:56 597.31586:5 688.99982:5 861.97992:11 863.55487:697	1033	1852	1274	1200	863	2	1170	1321	1568	1456	1507	1868	1207	1767	1484	1444	1189	1051	1338	1110	1405	3	LPC-	11.0407	11.934	11.8961	11.7972	8.31807	9.14286	8.43813	7.84558	7.70871	14.7257	14.2296	13.9501	9.46435	17.2495	16.1909	14.3015	13.8507	10.2132	13.2189	10.6443	11.7358	0.0199253
1728	8.73	861.547	PI 18:0_18:2	[M-H]-	adduct linked to 1813_[M-H]-; similar chromatogram in higher mz_2021	0.909	TRUE	8.68	861.55	C45H83O13P	PI	KZVRAFHIKMDULK-MLWYYCKJNA-N	CCCCCCCCCCCCCCCCCC(=O)OCC(COP(O)(=O)OC1C(O)C(O)C(O)C(O)C1O)OC(=O)CCCCCCC\C=C/C\C=C/CCCCC	Chain resolved	TRUE	TRUE	TRUE		FALSE	null	null	100	99.9	90.4	91.6	100	855.71	160907_Small_Intestine_EPA_Neg_06	861.54968:11296 862.55303:14398 863.55639:4275	78.95912:51 150.85359:10 152.99623:143 223.00369:154 237.2251:21 241.01067:652 248.93207:10 259.02133:82 279.23257:854 281.24268:21 282.39862:42 283.26477:998 297.03812:112 315.04572:51 326.2662:31 409.24142:10 415.22314:71 419.25528:406 437.26773:41 577.26984:122 581.31116:366 582.66595:10 595.28101:31 599.31219:122 699.49683:31 733.5437:31 787.55377:41 829.51733:31 861.54736:6833	7535	10515	7280	7170	5817	4	12292	10197	11913	12079	14284	11296	10213	12857	8347	12086	7040	7154	9747	7282	12167	18	LPC-	80.5344	67.7567	67.9778	70.4885	56.0675	18.2857	88.6509	60.5612	58.5675	122.164	134.874	84.3575	80.0823	125.511	91.0685	119.7	82.0095	69.5196	96.2964	69.8304	101.63	0.119552
1717	8.397	859.532	PI 18:1_18:2	[M-H]-		0.545	TRUE	8.36	859.534	C45H81O13P	PI	MXJMOLQIXMJUEL-RQOIEFAZNA-N	CCCCCCCC\C=C/CCCCCCCC(=O)OCC(COP(O)(=O)OC1C(O)C(O)C(O)C(O)C1O)OC(=O)CCCCCCC\C=C/C\C=C/CCCCC	Chain resolved	TRUE	TRUE	TRUE		FALSE	null	null	100	99.9	89	89.7	100	342.52	160907_Small_Intestine_DHA_Neg_15	859.53156:5555 860.53491:5271 861.53827:1674	134.98605:10 152.99394:61 222.9966:51 235.01709:10 241.00763:214 279.22925:275 281.24646:372 295.22571:10 297.03467:51 315.05716:31 392.2229:10 417.23969:173 571.20203:10 577.2713:41 579.2868:163 597.30151:41 785.53693:51 859.48737:149 859.52875:2333	1556	2470	1619	1514	1353	6	4434	4729	3980	4451	5555	3454	3204	4273	3218	3048	3946	2907	3160	2984	3727	5	LPC-	16.6306	15.9162	15.1176	14.8842	13.041	27.4286	31.9784	28.0861	19.5668	45.0164	52.4521	25.7942	25.1233	41.7132	35.1094	30.1876	45.9672	28.249	31.2195	28.6149	31.1313	0.0332088
1718	8.356	859.534	PI 18:1_18:2	[M-H]-		0.318	TRUE	8.36	859.534	C45H81O13P	PI	MXJMOLQIXMJUEL-RQOIEFAZNA-N	CCCCCCCC\C=C/CCCCCCCC(=O)OCC(COP(O)(=O)OC1C(O)C(O)C(O)C(O)C1O)OC(=O)CCCCCCC\C=C/C\C=C/CCCCC	Chain resolved	TRUE	TRUE	TRUE		FALSE	null	null	100	100	84.5	89.5	100	216.15	160907_Small_Intestine_normal_Neg_02	859.53333:3129 860.53668:2201 861.54004:901	78.95766:17 152.99103:27 223.00191:34 241.01106:112 255.24104:10 257.24222:3 259.02408:14 279.23315:173 281.24564:177 283.26297:37 284.2684:14 293.2113:27 294.21725:17 297.03635:20 305.24377:17 307.22406:10 387.15039:3 415.21576:14 417.23947:92 573.30554:3 577.27533:24 579.28748:75 597.30225:20 697.46722:17 783.49951:3 785.54675:34 799.5769:17 856.82367:10 859.48975:108 859.53113:1200	1760	2120	1794	1525	1763	6	4292	4231	3866	4224	4208	3454	3270	5574	2828	3023	3982	3129	2939	3236	4125	4	LPC-	18.811	13.6609	16.7517	14.9923	16.9928	27.4286	30.9542	25.1284	19.0063	42.7206	39.7333	25.7942	25.6408	54.4137	30.8544	29.94	46.3866	30.4063	29.0361	31.0315	34.4558	0.026567
1706	8.289	857.515	PI 16:0_20:4	[M-H]-		0.909	TRUE	8.2	857.519	C45H79O13P	PI	VWRYMIZQLPXULA-JAXHXWBXNA-N	CCCCCCCCCCCCCCCC(=O)OCC(COP(O)(=O)OC1C(O)C(O)C(O)C(O)C1O)OC(=O)CCCCCC\C=C/C\C=C/C\C=C/C\C=C/CC	Chain resolved	TRUE	TRUE	TRUE		FALSE	null	null	100	99.8	90.4	91.7	100	1228.29	160907_Small_Intestine_DHA_Neg_13	857.51819:6383 858.52154:7586 859.5249:2650	78.95857:41 149.12996:5 152.99547:97 205.19536:15 222.99857:107 236.03255:21 241.01408:433 255.23283:645 259.02032:66 259.24066:56 283.25897:25 293.21201:25 297.0322:61 303.23373:617 315.04462:56 391.22882:250 409.2373:36 436.4407:5 439.22781:36 553.27673:304 571.2868:87 601.28125:82 619.28802:25 679.41498:5 695.45575:20 775.51715:15 854.82861:36 857.45026:36 857.51221:4524	23398	26719	25229	19683	18498	14	7455	7742	6383	8150	7708	7717	6962	15972	7726	7603	11454	10717	8066	12926	16462	8	LPC-	250.079	172.172	235.579	193.504	178.294	64	53.7661	45.9807	31.3806	82.4273	72.7814	57.6299	54.5905	155.919	84.2932	75.3005	133.428	104.143	79.6888	123.953	137.506	0.0531341
1697	8.082	855.502	PI 16:0_20:5	[M-H]-		0.227	TRUE	8.01	855.503	C45H77O13P	PI	FQGSWQFJOVVRRB-LPHKCNJWNA-N	CCCCCCCCCCCCCCCC(=O)OCC(COP(O)(=O)OC1C(O)C(O)C(O)C(O)C1O)OC(=O)CCC\C=C/C\C=C/C\C=C/C\C=C/C\C=C/CC	Chain resolved	TRUE	TRUE	TRUE		FALSE	null	null	100	99.9	85.9	89.7	100	508.69	160907_Small_Intestine_EPA_Neg_06	855.50177:8136 856.50512:10109 857.50848:3164	140.01761:10 152.99428:51 207.09639:10 223.0015:82 234.34343:10 241.0106:235 255.23378:353 257.22589:82 257.4545:10 279.23495:10 284.26544:51 297.03329:31 301.21606:255 373.2016:10 391.22192:204 435.19046:10 437.20911:31 480.29938:41 481.3049:31 553.26892:92 571.28223:41 599.24048:31 855.50037:1930	171	211	166	145	100	6	2687	2199	2694	2791	2635	8136	5840	457	5356	6603	353	198	5992	281	289	8	LPC-	1.82766	1.35965	1.55004	1.4255	0.963855	27.4286	19.3789	13.0601	13.2444	28.2276	24.8805	60.7589	45.7927	4.46126	58.4357	65.3965	4.11212	1.92408	59.1985	2.69464	2.41399	0.0531341
1770	8.49	871.532	PI 17:0_20:4	[M-H]-		0.818	TRUE	8.46	871.534	C46H81O13P	PI	NHCUHDJVBAQLLF-UMWXEKTDNA-N	CCCCCCCCCCCCCCCCC(=O)OCC(COP(O)(=O)OC1C(O)C(O)C(O)C(O)C1O)OC(=O)CCCCCC\C=C/C\C=C/C\C=C/C\C=C/CC	Chain resolved	TRUE	TRUE	TRUE		FALSE	null	null	100	100	89.9	90.3	100	81.04	160907_Small_Intestine_AA_Neg_19	871.5304:1054 872.53375:1490 873.53711:479	142.02332:3 217.15651:3 223.00063:13 241.00513:18 241.0117:54 259.02454:10 262.09244:3 269.24704:82 297.03638:8 303.23297:71 311.21866:3 405.24066:41 567.28717:41 585.29657:10 601.26013:10 868.77252:8 871.52374:511	1424	1783	1416	1054	967	1	547	538	578	582	607	573	516	1584	826	654	828	744	658	729	1027	4	LPC-	15.2198	11.4893	13.2221	10.3619	9.32048	4.57143	3.94501	3.19525	2.8416	5.88622	5.73148	4.27911	4.04607	15.4631	9.01193	6.47725	9.64543	7.22988	6.50077	6.99071	8.57844	0.026567
1826	8.909	887.563	PI 18:0_20:3	[M-H]-		0.682	TRUE	8.84	887.565	C47H85O13P	PI	GGSSNEAFVQRIHU-JTBMWNAQNA-N	CCCCCCCCCCCCCCCCCC(=O)OCC(COP(O)(=O)OC1C(O)C(O)C(O)C(O)C1O)OC(=O)CCCCCCCCC\C=C/C\C=C/C\C=C/CC	Chain resolved	TRUE	TRUE	TRUE		FALSE	null	null	100	99.8	90.3	90.8	100	270.63	160907_Small_Intestine_EPA_Neg_10	887.56641:2401 888.56976:2221 889.57312:726	222.99303:10 223.00145:51 237.20979:5 241.01057:143 255.23828:25 259.02356:36 283.26715:199 297.03088:10 297.04062:25 299.68259:5 301.22342:25 305.24811:204 315.03833:10 419.25864:82 441.23688:15 581.30542:107 597.42188:5 599.32025:36 603.29926:20 887.57013:1347	806	1473	879	735	845	1	3504	3191	3950	3817	4977	1889	2328	4019	2478	2401	3327	2275	2090	2627	3276	7	LPC-	8.61456	9.49174	8.20776	7.22581	8.14458	4.57143	25.2711	18.9517	19.4193	38.6043	46.9944	14.1069	18.2543	39.2337	27.0358	23.7796	38.7565	22.1075	20.6483	25.1915	27.3641	0.0464923
1815	8.711	885.539	PI 18:0_20:4	[M-H]-	found in higher mz's MsMs_2021; found in higher mz's MsMs_2079	0.909	TRUE	8.67	885.55	C47H83O13P	PI	OJESNYFIPWSOPO-ZKVKLVECNA-N	CCCCCCCCCCCCCCCCCC(=O)OCC(COP(O)(=O)OC1C(O)C(O)C(O)C(O)C1O)OC(=O)CCCCCC\C=C/C\C=C/C\C=C/C\C=C/CC	Chain resolved	TRUE	TRUE	TRUE		FALSE	null	null	100	99.9	90.4	91.4	100	2566.84	160907_Small_Intestine_EPA_Neg_06	885.54962:21440 886.55297:21621 887.55633:8822	78.95661:41 89.83423:10 152.9875:20 152.99623:92 205.19826:41 220.54939:10 222.99948:184 241.01067:620 259.02133:61 259.24164:82 283.23865:83 283.26239:1147 297.03326:173 302.27975:52 303.23233:891 315.04071:20 419.25241:451 437.2648:61 439.22318:112 562.0849:10 581.30774:565 599.32257:163 601.26892:82 619.27203:31 723.49323:51 853.49432:41 882.76117:36 885.54285:7746	42774	59479	52347	45283	42188	10	20989	20407	22134	22035	25930	21440	24215	42712	23802	26242	30672	27949	19943	29214	39146	24	LPC-	457.17	383.272	488.796	445.178	406.631	45.7143	151.374	121.2	108.817	222.857	244.839	160.112	189.875	416.957	259.688	259.902	357.3	271.597	197.029	280.146	326.983	0.159402
1812	8.453	883.532	PI 18:0_20:5	[M-H]-	adduct linked to 2017_[M+CH3COONa-H]-; found in higher mz's MsMs_2017	0.455	TRUE	8.44	883.534	C47H81O13P	PI	SUYDNPBYMBTSMM-GLWDABGQNA-N	CCCCCCCCCCCCCCCCCC(=O)OCC(COP(O)(=O)OC1C(O)C(O)C(O)C(O)C1O)OC(=O)CCC\C=C/C\C=C/C\C=C/C\C=C/C\C=C/CC	Chain resolved	TRUE	TRUE	TRUE		FALSE	null	null	100	100	90.1	91	100	898.97	160907_Small_Intestine_EPA_Neg_06	883.53156:18848 884.53491:18817 885.53827:7616	78.95895:71 83.28198:10 152.99258:204 203.17987:82 222.99725:316 241.01056:1232 257.22128:173 259.01898:102 274.6373:10 283.21008:32 283.2623:1827 297.0405:312 301.21594:1368 315.03815:31 315.04318:92 419.25247:768 437.2088:112 437.26193:112 581.30457:744 599.25031:122 599.31592:173 617.26196:31 851.505:31 880.75482:51 883.52917:11768	614	919	551	621	529	10	5942	5626	5629	5580	6376	18848	14297	1201	15493	18810	946	556	15148	889	882	6	LPC-	6.56246	5.92187	5.14502	6.10507	5.0988	45.7143	42.8542	33.4135	27.6737	56.4349	60.2042	140.755	112.106	11.7242	169.034	186.295	11.02	5.40298	149.656	8.52502	7.36727	0.0398506
1811	8.341	883.53	PI 18:1_20:4	[M-H]-		0.455	TRUE	8.27	883.534	C47H81O13P	PI	XGZVRASBCZTHNO-HAGCXRLMNA-N	CCCCCCCC\C=C/CCCCCCCC(=O)OCC(COP(O)(=O)OC1C(O)C(O)C(O)C(O)C1O)OC(=O)CCCCCC\C=C/C\C=C/C\C=C/C\C=C/CC	Chain resolved	TRUE	TRUE	TRUE		FALSE	null	null	100	99.8	85.8	90.4	100	240.28	160907_Small_Intestine_normal_Neg_02	883.53412:2511 884.53747:3016 885.54083:1191	152.99103:20 168.04089:8 209.30374:3 222.9977:18 241.01106:69 247.13252:3 255.23653:13 259.23987:10 281.24564:127 297.03876:13 303.22812:74 315.05649:5 329.24808:13 367.06741:3 391.21442:8 417.23657:33 435.25031:8 439.23047:10 549.96289:3 579.28748:41 597.30914:15 601.28149:8 809.60675:20 823.58197:8 883.53235:589	2642	3861	2753	2378	2629	1	2188	2976	2012	2446	2259	3410	4208	4091	4208	3995	3509	2511	3542	2555	3030	6	LPC-	28.2378	24.8796	25.7064	23.3782	25.3398	4.57143	15.78	17.6748	9.89153	24.7383	21.3302	25.4656	32.9958	39.9365	45.9107	39.5667	40.8766	24.4009	34.9935	24.501	25.3093	0.0398506
1809	8.248	881.517	PI 16:0_22:6	[M-H]-		0.909	TRUE	8.17	881.519	C47H79O13P	PI	FPHAZHKZJQOPBU-LGFBOSHVNA-N	CCCCCCCCCCCCCCCC(=O)OCC(COP(O)(=O)OC1C(O)C(O)C(O)C(O)C1O)OC(=O)CC\C=C/C\C=C/C\C=C/C\C=C/C\C=C/C\C=C/CC	Chain resolved	TRUE	TRUE	TRUE		FALSE	null	null	100	99.8	89.1	90.7	100	251.07	160907_Small_Intestine_EPA_Neg_07	881.51917:2151 882.52252:2812 883.52588:895	219.13913:5 223.00139:20 241.00829:87 255.23137:87 257.24384:5 283.23846:25 297.03308:20 309.2446:5 327.21738:10 327.2327:51 391.22153:46 553.27148:51 568.53278:5 571.27808:15 625.26617:10 881.5166:606 881.59625:17	1188	1750	1510	1728	980	10	6918	6172	6016	6958	6119	2111	2151	2152	2204	1797	1510	1955	2299	1427	1811	4	LPC-	12.6974	11.2767	14.0998	16.988	9.44578	45.7143	49.8932	36.6563	29.5763	70.3717	57.7775	15.7648	16.8665	21.0079	24.0464	17.7976	17.5901	18.9979	22.7132	13.6841	15.1271	0.026567
1899	9.11	913.579	PI 18:0_22:4	[M-H]-		0.273	TRUE	8.93	913.581	C49H87O13P	PI	VTYLJIRGLIZEIC-PYQGTGCGNA-N	CCCCCCCCCCCCCCCCCC(=O)OCC(COP(O)(=O)OC1C(O)C(O)C(O)C(O)C1O)OC(=O)CCCCCCCC\C=C/C\C=C/C\C=C/C\C=C/CC	Chain resolved	TRUE	TRUE	TRUE		FALSE	null	null	100	99	91.3	81.6	100	59.31	160907_Small_Intestine_AA_Neg_17	913.57916:1310 914.58251:1595 915.58587:629	231.05812:10 241.00978:61 281.25574:10 283.26358:41 329.24579:10 331.25867:71 419.25604:61 581.29077:31 763.61084:10 913.57709:454	616	1310	700	604	588	4	139	109	132	152	173	144	155	530	186	224	434	281	123	274	345	6	LPC-	6.58383	8.4414	6.53633	5.93794	5.66747	18.2857	1.00248	0.647365	0.648948	1.53729	1.63352	1.07538	1.21539	5.17389	2.02932	2.21851	5.0557	2.73064	1.21519	2.62751	2.88175	0.0398506
1895	8.791	911.564	PI 18:0_22:5	[M-H]-		0.227	TRUE	8.8	911.565	C49H85O13P	PI	QLABQLNIHHHJCI-NIZIMQIGNA-N	CCCCCCCCCCCCCCCCCC(=O)OCC(COP(O)(=O)OC1C(O)C(O)C(O)C(O)C1O)OC(=O)CCCCC\C=C/C\C=C/C\C=C/C\C=C/C\C=C/CC	Chain resolved	TRUE	TRUE	TRUE		FALSE	null	null	100	100	89.3	89.4	100	119.24	160907_Small_Intestine_EPA_Neg_06	911.56226:1771 912.56561:2046 913.56897:1867	152.99487:13 219.1377:3 223.00417:23 241.00896:69 283.26053:125 285.25409:8 297.03867:20 303.22797:8 307.26349:3 315.04126:5 329.24786:89 419.25595:64 435.30261:3 437.26547:13 465.23633:8 581.30853:56 599.30951:13 627.28326:8 675.22748:3 723.45996:5 723.49792:25 749.50909:8 819.50275:8 829.52637:8 865.52881:8 911.56366:807	263	361	342	251	174	5	454	459	469	490	687	1771	1768	474	1785	1842	349	201	1327	314	414	7	LPC-	2.81096	2.32622	3.19346	2.46759	1.67711	22.8571	3.27428	2.72606	2.30573	4.95575	6.48687	13.2257	13.8633	4.62721	19.4749	18.2433	4.06553	1.95323	13.1102	3.01109	3.4581	0.0464923
1892	8.653	909.548	PI 18:0_22:6	[M-H]-		0.909	TRUE	8.64	909.55	C49H83O13P	PI	DJVOKHFQPGWUPK-HSBBONCLNA-N	CCCCCCCCCCCCCCCCCC(=O)OCC(COP(O)(=O)OC1C(O)C(O)C(O)C(O)C1O)OC(=O)CC\C=C/C\C=C/C\C=C/C\C=C/C\C=C/C\C=C/CC	Chain resolved	TRUE	TRUE	TRUE		FALSE	null	null	100	100	90	90.9	100	248.18	160907_Small_Intestine_normal_Neg_03	909.54834:2090 910.55169:2687 911.55505:930	146.98621:3 152.99614:20 219.14352:3 223.00372:18 241.01292:71 259.02371:15 283.2388:31 283.26016:71 297.04074:8 327.23569:33 419.2558:31 437.25946:8 581.26788:5 581.29852:36 599.30975:15 603.29565:3 625.27435:15 747.47144:5 909.54645:473	1223	1860	1095	1015	763	5	7878	7719	7712	7973	9102	2000	2126	1508	2156	2427	1329	1030	2090	1182	1413	2	LPC-	13.0715	11.9855	10.2247	9.97849	7.35422	22.8571	56.8168	45.8441	37.9143	80.6372	85.9439	14.9358	16.6704	14.7212	23.5227	24.0371	15.4816	10.0091	20.6483	11.3347	11.8027	0.0132835
1859	8.922	895.568	PI O-18:0_22:6	[M-H]-		0.182	TRUE	8.85	895.571	C49H85O12P	EtherPI	CPWBMXQIYVQUOY-NPBPTTFKNA-N	CCCCCCCCCCCCCCCCCCOCC(COP(O)(=O)OC1C(O)C(O)C(O)C(O)C1O)OC(=O)CC\C=C/C\C=C/C\C=C/C\C=C/C\C=C/C\C=C/CC	Chain resolved	TRUE	TRUE	TRUE		FALSE	null	null	100	99.8	95.2	99.9	100	42.84	160907_Small_Intestine_DHA_Neg_13	895.57312:619 896.57647:813 897.57983:394	241.00996:41 306.02173:10 327.22433:41 405.27954:51 423.29135:31 567.33112:31 585.34131:31 895.57092:282	130	188	166	116	105	2	657	450	619	615	711	125	233	250	280	281	182	140	304	185	239	2	LPC-	1.38945	1.21144	1.55004	1.1404	1.01205	9.14286	4.73834	2.67261	3.04317	6.21997	6.71348	0.933489	1.827	2.44051	3.05489	2.78304	2.12013	1.36046	3.0034	1.77405	1.99635	0.0132835
1013	8.506	685.478	PMeOH 16:0_18:2	[M-H]-		0.864	TRUE	8.63	685.481	C38H71O8P	PMeOH	PXPCKHZLDQZOMG-DUZKARGPNA-N	CCCCCCCCCCCCCCCC(=O)OCC(COP(O)(=O)OC)OC(=O)CCCCCCC\C=C/C\C=C/CCCCC	Chain resolved	TRUE	TRUE	TRUE		FALSE	null	null	100	99.6	87.3	85.3	100	154.85	160907_Small_Intestine_EPA_Neg_10	685.47986:1749 686.48321:1845 687.48657:724	78.96487:4 96.60892:2 110.9814:10 165.86012:2 167.00874:6 250.49756:2 255.23181:157 278.35184:4 279.23297:432 293.22562:4 399.02551:2 405.23346:6 423.24725:16 685.48334:90	556	1184	1520	434	776	17	1422	1352	1751	1505	1998	988	1152	1710	1874	1749	972	760	1674	935	1763	13	LPC-	5.94255	7.62948	14.1932	4.26667	7.47952	77.7143	10.2556	8.0297	8.60839	15.2212	18.8657	7.3783	9.03308	16.6931	20.446	17.3222	11.3229	7.38536	16.5384	8.96614	14.7262	0.0863429
1111	9.008	713.514	PMeOH 18:0_18:2	[M-H]-		0.545	TRUE	8.95	713.513	C40H75O8P	PMeOH	VDBVVFCAIYGKDW-RYKNKZFFNA-N	CCCCCCCCCCCCCCCCCC(=O)OCC(COP(O)(=O)OC)OC(=O)CCCCCCC\C=C/C\C=C/CCCCC	Chain resolved	TRUE	TRUE	TRUE		FALSE	null	null	100	99.9	84.2	85.4	100	86.02	160907_Small_Intestine_DHA_Neg_12	713.51141:695 714.51476:979 715.51812:295	279.23639:235 283.26382:122 553.5061:20 713.49213:41	335	488	824	208	429	12	631	695	718	629	867	449	556	756	750	943	479	302	785	490	933	8	LPC-	3.58049	3.14458	7.69419	2.04485	4.13494	54.8571	4.55082	4.12769	3.52988	6.36157	8.18649	3.35309	4.35972	7.38011	8.18275	9.33952	5.57991	2.93471	7.75548	4.69883	7.79327	0.0531341
1099	8.479	709.477	PMeOH 16:0_20:4	[M-H]-		0.273	TRUE	8.45	709.481	C40H71O8P	PMeOH	GLAIFIDZABIAJR-KHDVSGDZNA-N	CCCCCCCCCCCCCCCC(=O)OCC(COP(O)(=O)OC)OC(=O)CCCCCC\C=C/C\C=C/C\C=C/C\C=C/CC	Chain resolved	TRUE	TRUE	TRUE		FALSE	null	null	100	100	82.1	84.9	100	178.27	160907_Small_Intestine_AA_Neg_18	709.47729:3830 710.48064:4778 711.484:787	105.40475:5 110.98438:31 158.97992:5 167.01183:31 255.23242:475 259.24249:87 281.24347:56 293.21625:20 301.12125:5 303.23062:888 423.25208:82 709.48029:294	1419	2637	3830	1090	1952	13	107	117	162	143	329	184	372	762	470	442	674	372	377	754	947	27	LPC-	15.1663	16.9923	35.7631	10.7158	18.8145	59.4286	0.771693	0.694878	0.796436	1.44627	3.10652	1.3741	2.91693	7.43868	5.12786	4.37759	7.85147	3.61494	3.72461	7.23045	7.91021	0.179328
1088	8.251	707.464	PMeOH 16:0_20:5	[M-H]-		0.136	TRUE	8.37	707.466	C40H69O8P	PMeOH	ZRPJUJAOWHIOTK-DBMGNMMWNA-N	CCCCCCCCCCCCCCCC(=O)OCC(COP(O)(=O)OC)OC(=O)CCC\C=C/C\C=C/C\C=C/C\C=C/C\C=C/CC	Chain resolved	TRUE	TRUE	TRUE		FALSE	null	null	100	99.5	48.9	72.3	100	87.48	160907_Small_Intestine_normal_Neg_03	707.46356:949 708.46691:1224 709.47027:504	253.22061:10 255.23192:61 257.22174:20 279.23303:71 283.26047:20 284.26825:10 293.20633:20 295.21027:10 301.21164:61 324.98355:10 423.24988:31 707.46667:61	56	107	133	78	70	12	161	178	245	223	280	596	578	104	625	808	54	48	949	95	97	9	LPC-	0.59853	0.689489	1.2419	0.76682	0.674699	54.8571	1.16114	1.05716	1.20449	2.25537	2.64385	4.45088	4.53222	1.01525	6.81896	8.00248	0.62905	0.466444	9.37573	0.910998	0.810232	0.0597758
1212	8.967	737.507	PMeOH 18:0_20:4	[M-H]-		0.182	TRUE	9.08	737.513	C42H75O8P	PMeOH	VQOYGJANTRMVCI-RHEYMNNNNA-N	CCCCCCCCCCCCCCCCCC(=O)OCC(COP(O)(=O)OC)OC(=O)CCCCCC\C=C/C\C=C/C\C=C/C\C=C/CC	Chain resolved	TRUE	TRUE	TRUE		FALSE	null	null	100	99.6	67.6	78.6	100	155.79	160907_Small_Intestine_AA_Neg_20	737.51129:1138 738.51464:1174 739.518:378	78.96009:5 253.21727:5 259.24316:41 283.26154:158 303.229:291 433.27182:20 451.27994:36 687.53754:51 737.51385:168	812	1451	1816	574	1138	8	923	627	511	450	454	1277	1789	459	906	958	350	193	3192	339	477	12	LPC-	8.67869	9.34998	16.9571	5.64301	10.9687	36.5714	6.65675	3.72383	2.51221	4.5512	4.28681	9.53652	14.0279	4.48078	9.88476	9.48808	4.07718	1.87549	31.5357	3.25082	3.98434	0.0797011
845	7.069	622.372	PS 24:0	[M-H]-	adduct linked to 807_[M-H]-	0.455	TRUE	6.9	622.373	C30H58NO10P	PS	LYBHNNBDEFWBGG-UHFFFAOYNA-N	CCCCCCCCCCCCCCCCCC(=O)OC(COC(=O)CCCCC)COP(O)(=O)OCC(N)C(O)=O	Class resolved	TRUE	TRUE	TRUE		FALSE	null	null	88.6	99.2	54.6	66.2	92.9	47.17	160907_Small_Intestine_EPA_Neg_10	622.37189:826 623.37524:877 624.3786:236	87.04079:5 140.01437:5 141.05481:15 196.03775:15 266.17169:5 283.26312:87 405.29922:5 465.29858:10 466.32486:10 471.6264:5 535.34039:10 578.49048:5 622.37616:10	559	567	537	528	434	4	312	312	388	373	384	783	657	427	721	826	171	284	620	574	457	4	LPC-	5.97462	3.65364	5.0143	5.19078	4.18313	18.2857	2.25017	1.85301	1.90751	3.77244	3.62585	5.84737	5.15168	4.1684	7.86635	8.18075	1.99199	2.75979	6.12535	5.50435	3.81728	0.026567
1409	9.168	788.537	PS 18:0_18:1	[M-H]-		0.909	TRUE	9.06	788.545	C42H80NO10P	PS	AJFWREUFUPEYII-ZZEZOPTANA-N	CCCCCCCCCCCCCCCCCC(=O)OCC(COP(O)(=O)OCC(N)C(O)=O)OC(=O)CCCCCCC\C=C/CCCCCCCC	Chain resolved	TRUE	TRUE	TRUE		FALSE	null	null	100	99.5	87	94.9	100	306.75	160907_Small_Intestine_EPA_Neg_07	788.54468:3404 789.54803:2466 790.55139:4358	143.05272:10 152.99092:102 281.22827:20 281.24957:286 283.26215:693 285.99493:10 321.23907:10 329.25467:41 408.21124:10 417.23495:71 419.25488:286 435.25443:20 437.27026:112 701.50897:430 714.54822:82 788.53125:353	3523	4996	3388	3278	2549	11	2663	2949	2817	3199	3001	3273	3404	4449	3911	3601	4375	2427	3124	3121	3442	8	LPC-	37.654	32.1933	31.6358	32.2261	24.5687	50.2857	19.2058	17.5145	13.8491	32.354	28.3364	24.4425	26.6915	43.4314	42.6703	35.6645	50.9647	23.5846	30.8638	29.9287	28.7507	0.0531341
1500	8.751	810.515	PS 18:0_20:4	[M-H]-	adduct linked to 1845_[M-H]-; adduct linked to 1844_[M-H]-	0.136	TRUE	8.69	810.529	C44H78NO10P	PS	IULWELDCBXQXED-ZKVKLVECNA-N	CCCCCCCCCCCCCCCCCC(=O)OCC(COP(O)(=O)OCC(N)C(O)=O)OC(=O)CCCCCC\C=C/C\C=C/C\C=C/C\C=C/CC	Chain resolved	TRUE	TRUE	TRUE		FALSE	null	null	100	99.9	85.4	84.8	100	90.06	160907_Small_Intestine_AA_Neg_18	810.52332:791 811.52667:1079 812.53003:480	134.98465:10 283.24924:20 283.26349:133 297.04163:10 303.22849:71 393.02454:10 419.23853:20 419.25009:51 420.24741:20 437.26825:51 723.4884:102 809.44122:10 810.49738:41	437	2061	791	638	257	8	87	108	58	110	123	108	113	277	156	118	134	104	60	157	175	10	LPC-	4.67067	13.2807	7.38605	6.2722	2.47711	36.5714	0.627451	0.641425	0.285144	1.11252	1.1614	0.806534	0.886057	2.70409	1.70201	1.16868	1.56098	1.01063	0.592776	1.50554	1.46176	0.0664176
1629	9.152	838.552	PS 18:0_22:4	[M-H]-		0.045	TRUE	8.84	838.56	C46H82NO10P	PS	LJUFXCVFKSJRPV-PYQGTGCGNA-N	CCCCCCCCCCCCCCCCCC(=O)OCC(COP(O)(=O)OCC(N)C(O)=O)OC(=O)CCCCCCCC\C=C/C\C=C/C\C=C/C\C=C/CC	Chain resolved	TRUE	TRUE	TRUE		FALSE	null	null	100	96.9	91.3	88.4	100	100.08	160907_Small_Intestine_AA_Neg_17	838.55249:1735 839.55584:1509 840.5592:1925	152.99434:41 262.18436:10 283.26141:224 331.26144:112 346.93063:10 419.25046:194 437.25977:61 467.25638:61 751.50989:194 838.55023:214	432	1735	489	521	360	1	92	102	85	114	114	280	224	306	246	252	164	155	199	208	216	8	LPC-	4.61723	11.18	4.56609	5.12197	3.46988	4.57143	0.663511	0.605791	0.417883	1.15297	1.07642	2.09102	1.75643	2.98719	2.68394	2.49582	1.91045	1.50623	1.96604	1.99461	1.80423	0.0531341
1616	8.699	834.52	PS 18:0_22:6	[M-H]-		0.318	TRUE	9.51	834.529	C46H78NO10P	PS	LYYHRRPTEXPVOR-HSBBONCLNA-N	CCCCCCCCCCCCCCCCCC(=O)OCC(COP(O)(=O)OCC(N)C(O)=O)OC(=O)CC\C=C/C\C=C/C\C=C/C\C=C/C\C=C/C\C=C/CC	Chain resolved	TRUE	TRUE	TRUE		FALSE	null	null	100	81	79.2	81.9	100	86.5	160907_Small_Intestine_DHA_Neg_11	834.52246:718 835.52581:572 836.52917:307	152.99724:20 280.23486:10 283.25931:194 291.19839:10 326.27319:51 327.23734:41 417.94415:10 419.24612:102 437.26431:61 732.57343:31 747.48553:112 834.51965:143	338	960	342	348	146	12	718	946	705	936	890	376	357	684	395	327	262	192	249	294	346	6	LPC-	3.61256	6.18607	3.19346	3.4212	1.40723	54.8571	5.17827	5.61841	3.46597	9.4665	8.40366	2.80793	2.79931	6.67724	4.30958	3.23863	3.05206	1.86578	2.46002	2.8193	2.89011	0.0398506
1082	8.014	705.515	SM 18:1;2O/12:0	[M+CH3COO]-		0.545	TRUE	7.99	705.519	C35H71N2O6P	SM	HZCLJRFPXMKWHR-BYCLXTJYNA-N	CCCCCCCCCCCCC\C=C\C(O)C(COP([O-])(=O)OCC[N+](C)(C)C)NC(=O)CCCCCCCCCCC	Chain resolved	TRUE	TRUE	TRUE	IS (Yes)	TRUE	null	null	100	100	89.6	90.2	100	415.42	160907_Small_Intestine_normal_Neg_05	705.5199:2492 706.52325:3064 707.52661:1048	78.95774:153 168.04434:353 177.05325:15 279.23248:5 283.25992:36 318.40552:5 329.17551:20 449.311:20 560.40021:20 627.51935:15 631.1369:11 631.47369:2525 645.51752:25 687.46552:25 705.48059:31	2335	3513	4164	2237	2890	8	2634	2751	3343	3049	2952	2522	2641	2740	2535	2919	2315	2548	2632	2477	2492	3622	SM-	32	32	32	32	32	32	32	32	32	32	32	32	32	32	32	32	32	32	32	32	32	32
870	6.721	431.486	CAR 18:0(d3)	[M+H]+	adduct linked to 970_[M+Na]+	0.045	TRUE	6.72	431.486		CAR			Class resolved	TRUE	TRUE	TRUE	IS (NO)	FALSE	null	null	98.5	100	94.1	99.9	100	1391.48	160906_Small_Intestine_normal_Pos_03	431.4856:73946 432.48895:78441 433.49231:13977	71.06172:24 71.08075:41 71.10098:20 71.13667:14 71.15571:17 71.17237:7 72.07986:10 74.06865:10 74.09779:24 74.13058:10 74.17432:17 79.03667:7 79.20735:3 81.03855:24 81.04998:20 81.06395:34 81.08301:20 81.13002:17 81.14781:24 81.15672:20 83.0706:17 83.10275:10 83.16579:20 84.05079:54 84.06502:27 84.0883:17 84.72995:17 84.73774:17 84.74943:14 84.76631:20 84.80009:7 84.82478:14 84.85337:17 85.0146:944 85.02501:1288 85.04192:754 85.06404:229 85.1135:732 85.13172:421 85.15516:52 86.00354:7 86.06374:17 86.19599:10 87.08508:7 88.11243:20 88.14024:7 88.19721:10 89.05259:7 93.03858:14 95.03886:20 95.05124:24 95.0705:37 95.07875:48 95.10214:24 95.18746:34 95.20399:17 95.2205:7 97.09655:20 97.15078:7 97.16747:14 97.19668:17 99.10464:7 100.11285:10 100.13827:7 100.22582:10 103.03204:10 103.12658:10 109.05959:17 109.09348:27 109.12001:17 109.15539:14 109.20846:14 109.22321:14 111.2214:10 114.11018:7 114.25642:14 123.05193:7 123.10202:14 123.11298:14 123.1396:10 123.1944:7 123.22102:10 129.02145:20 129.03587:20 129.05511:24 129.07434:20 129.09358:10 129.1962:7 137.10767:7 137.25804:7 144.03249:58 144.04773:88 144.07822:110 144.08499:174 144.13411:59 144.17476:19 144.19:21 144.20186:34 144.24083:51 144.27643:24 145.02985:7 162.03522:10 165.15533:10 252.25883:14 270.05667:10 270.16104:17 270.22131:17 270.26074:37 270.31876:44 270.39993:10 270.46722:17 270.5206:20 270.5322:17 270.54379:20 270.61111:14 288.28146:20 288.33417:24 288.56183:10 288.59299:7 372.00507:14 372.02139:17 372.08124:10 372.12207:17 372.1384:37 372.18469:37 372.19827:37 372.21735:44 372.24457:51 372.2963:119 372.38614:157 372.47052:20 372.5032:31 372.52228:32 372.55768:31 372.59579:34 372.63394:31 372.67752:51 372.69656:61 372.72925:41 372.82187:7 431.03555:44 431.04141:75 431.11758:24 431.18787:209 431.24063:118 431.28458:88 431.30801:120 431.33438:129 431.3754:379 431.47504:636 431.56003:71 431.61865:105 431.65091:63 431.68903:109 431.74472:72 431.77988:121 431.82092:243 431.88251:91 431.95581:56	0	0	34	207	201	0	104	0	0	385	0	1	114	0	0	0	0	0	73946	0	0	134	CAR+	0	0	0.0156345	0.11609	0.0951921	0	0.0439407	0	0	0.143864	0	0.00050586	0.0659723	0	0	0	0	0	602.197	0	0	0.0473767
13	0.395	162.112	CAR 0:0	[M+H]+	ion correlated with 99; adduct linked to 108_[M+H]+	0.909	TRUE	0.7	162.112	C7H15NO3	CAR	PHIQHXFUZVPYII-ZCFIWIBFSA-N	C[N+](C)(C)C[C@H](O)CC([O-])=O	Annotated by experimental MS/MS	TRUE	TRUE	TRUE		FALSE	null	null	88.9	97.5	75	75	100	770.16	160906_Small_Intestine_Standard_Pos	162.11305:4602 163.1164:598 164.11976:308	85.02272:6 85.02922:29 102.09206:12 103.03653:10 162.11221:4	19277	23051	22245	19438	18834	14	22321	20307	21345	25670	22668	21583	25652	21755	26158	21664	15753	13539	2880	19289	19924	4602	CAR+	9.4653	8.61879	10.2291	10.9012	8.91965	65.8824	9.43078	9.35816	14.068	9.59217	11.4626	10.918	14.8449	10.5083	12.8275	10.5274	12.574	8.84651	23.454	9.20349	9.85506	1.62707
1508	8.062	580.457	ST 28:1;O;Hex	[M+NH4]+	adduct linked to 1521_[M-C6H10O5+H]+	0.864	TRUE	7.88	580.457	C34H58O6	SHex	FWNZEKQVBDXWKA-UHFFFAOYNA-N	CC(C)C(C)CCC(C)C1CCC2C3CC=C4CC(CCC4(C)C3CCC12C)OC1OC(CO)C(O)C(O)C1O	Lipid assigned	TRUE	TRUE	TRUE		FALSE	null	null	78	98.8	38	72.1	66.7	101.55	160906_Small_Intestine_DHA_Pos_14	580.45233:2241 581.45568:1842 582.45904:352	83.07821:10 91.05264:20 95.08675:31 97.106:10 128.94704:10 147.11264:31 159.11809:20 161.13373:31 165.17043:10 189.16425:20 193.20433:10 203.18047:31 207.20224:10 247.24399:10 257.21472:31 273.24655:20 275.2887:10 299.26865:10 353.26212:10 369.27066:10 383.35983:163 498.35248:31	1948	1991	2775	1774	1584	10	1999	1987	1710	2241	1552	1483	1539	2846	1407	1866	618	1072	185	1791	2647	4	LPC+	3.82406	2.36399	5.47472	3.13601	2.77074	53.3333	3.63351	3.41923	2.81975	3.9142	3.19506	3.83514	2.72435	5.76113	2.4797	4.94878	3.10553	3.28992	1.64262	3.17676	4.92293	0.00391318
1949	13.421	664.658	Cer 18:1;2O/25:0	[M+H]+	similar chromatogram in higher mz_1836; found in higher mz's MsMs_1836; similar chromatogram in higher mz_2875	0.909	TRUE	13.41	664.66	C43H85NO3	Cer-NS	QHPYSHVSWAOLHS-BSKJHSHCNA-N	CCCCCCCCCCCCCCCCCCCCCCCCC(=O)NC(CO)C(O)\C=C\CCCCCCCCCCCCC	Chain resolved	TRUE	TRUE	TRUE	IS (NO)	TRUE	null	null	100	100	93.6	90.8	100	1404.67	160906_Small_Intestine_EPA_Pos_10	664.65955:17319 665.6629:20543 666.66626:5481	77.04372:10 82.06412:41 93.06964:20 95.08398:31 107.09077:10 233.18892:31 247.25908:21 252.26253:300 263.45386:45 264.26514:3349 274.91846:10 278.28094:21 282.27747:386 382.38446:20 382.39276:82 382.41757:51 383.13528:31 480.90973:10 495.25687:31 496.25583:61 552.31445:31 616.61975:31 628.64209:112 629.56573:10 646.64392:338 647.54474:31 664.45245:20	14277	11907	15401	14520	16346	108	16644	16475	15373	16546	15311	16114	14866	16789	14802	17319	7942	3353	14537	17518	16485	23362	Cer-NS+	34.8858	27.2043	40.1068	38.6395	37.2771	40.186	37.1078	33.7905	38.6074	38.4735	38.9191	42.0525	37.3518	43.1663	35.9163	44.9881	29.8046	15.1356	58.9139	43.6654	41.3385	42.4498
3132	13.48	795.625	CoQ9	[M+H]+	adduct linked to 3363_[M+ACN+Na]+; adduct linked to 3426_[M+2ACN+H]+	0.773	TRUE	13.5	795.629	C54H82O4	CoQ	UUGXJSBPSRROMU-UHFFFAOYSA-N	CC1=C(C(=O)C(=C(C1=O)OC)OC)CC=C(C)CCC=C(C)CCC=C(C)CCC=C(C)CCC=C(C)CCC=C(C)CCC=C(C)CCC=C(C)CCC=C(C)C	Chain resolved	TRUE	TRUE	TRUE		FALSE	null	null	100	100	61.5	87.7	100	95.48	160906_Small_Intestine_DHA_Pos_14	795.62463:1637 796.62798:1995 797.63134:285	83.07781:10 119.08297:10 161.13481:20 175.14925:20 177.16412:41 185.1315:10 196.06149:10 197.08022:275 201.25755:10 217.20357:20 231.22328:20 235.12704:20 239.10931:20 243.21303:10 261.11343:10 271.24109:20 279.14001:10 331.19308:10 465.37769:20 489.3927:20 489.45825:10 515.39783:10 573.49841:10 575.50037:41 795.59424:124 795.63007:143	963	137	1251	661	605	0	1093	1176	1100	1637	716	838	633	1621	1439	1029	743	224	892	1073	806	0	LPC+	1.89044	0.162666	2.46806	1.16849	1.05827	0	1.98671	2.02366	1.81387	2.85923	1.47401	2.16712	1.12054	3.28138	2.5361	2.72899	3.73367	0.687446	7.92009	1.90322	1.49901	0
3253	8.026	806.554	Hex2Cer 30:1;2O	[M+H]+		0.091	TRUE	8.03	806.562	C42H79NO13	Hex2Cer	BNIKDYQNYAMOLS-BENRWUELNA-N	CCCCCCCCCCCCCC(O)C(COC1OC(CO)C(OC2OC(CO)C(O)C(O)C2O)C(O)C1O)NC(=O)CCCCCCC\C=C/CCCC	Class resolved	TRUE	TRUE	TRUE		FALSE	null	null	88.3	100	40.8	65.9	100	155.79	160906_Small_Intestine_EPA_Pos_10	806.55377:3669 807.55712:4281 808.56048:1539	85.03002:8 115.03834:3 183.17726:8 198.22334:3 200.19675:33 211.1996:8 247.24144:18 252.26936:176 263.44937:13 264.26755:1724 265.2478:10 266.27594:8 282.27759:194 426.3262:8 433.06155:3 434.43378:43 446.43719:181 448.45764:41 463.00781:10 464.44489:890 482.45218:25 486.3959:5 486.43015:38 486.4519:18 604.81464:3 608.47382:3 610.40692:18 610.43829:13 626.49377:41 669.47052:10 788.54395:324 806.51727:8	2844	3594	3543	3823	3626	5	3948	3868	3449	3819	3228	2410	3751	3708	3828	3669	1052	1651	272	1751	3158	5370	HexCer-NS+	9.26196	11.689	14.6974	14.1527	10.3066	3.55556	12.2466	9.04002	8.02326	13.621	12.7605	8.3265	15.036	9.469	12.9887	13.1993	6.27708	10.9542	31.4224	5.39599	9.91717	12.5038
1284	6.064	530.318	LPC 17:1	[M+Na]+	adduct linked to 1181_[M+IsoProp+H]+; found in higher mz's MsMs_1181	0.955	TRUE	5.96	530.322	C25H50NO7P	LPC	LPMGFNAQZPADDZ-QXMHVHEDNA-N	CCCCCCC\C=C/CCCCCCCC(=O)OCC(O)COP([O-])(=O)OCC[N+](C)(C)C	Chain resolved	TRUE	TRUE	TRUE	IS (NO)	TRUE	null	null	100	99.6	71.4	93.1	100	137.8	160906_Small_Intestine_EPA_Pos_07	530.31921:3611 531.32256:2727 532.32592:515	81.07166:20 86.0952:31 104.10449:102 141.13263:10 146.98473:41 176.99643:10 184.06894:102 258.0965:10 325.28067:41 431.24817:10 471.24945:184 474.28342:10 490.33005:41 508.33133:31 530.3385:82	2803	4994	3168	3312	3309	6	3536	3332	3589	3316	2874	2531	3611	3129	3330	2360	1262	2239	603	3303	3278	5514	LPC+	5.50248	5.92958	6.25006	5.85482	5.78813	32	6.42726	5.73371	5.91817	5.79182	5.91662	6.54534	6.39221	6.33401	5.86881	6.25891	6.34171	6.87139	5.35405	5.85866	6.09648	5.39431
1568	8.192	594.473	ST 29:1;O;Hex	[M+NH4]+	adduct linked to 1599_[M+Na]+	0.818	TRUE	8.55	594.473	C35H60O6	SHex	NPJICTMALKLTFW-UHFFFAOYNA-N	CCC(CCC(C)C1CCC2C3CC=C4CC(CCC4(C)C3CCC12C)OC1OC(CO)C(O)C(O)C1O)C(C)C	Lipid assigned	TRUE	TRUE	TRUE		FALSE	null	null	70	95.9	56.1	72	33.3	302.3	160906_Small_Intestine_AA_Pos_19	594.46759:4308 595.47094:4180 596.4743:986	85.10114:20 135.11942:10 147.11366:31 159.1227:10 163.1577:10 203.17157:20 217.19945:10 243.2131:31 355.32703:10 397.37955:153	4612	5410	5696	4308	4589	293	5990	4420	4729	5067	3981	4594	4913	6995	3773	4433	1956	3263	281	5521	5639	275	LPC+	9.05368	6.42351	11.2375	7.61551	8.02711	1562.67	10.8878	7.60594	7.798	8.85017	8.19557	11.8804	8.69702	14.1599	6.64956	11.7567	9.82915	10.014	2.49501	9.79281	10.4875	0.269031
1565	7.918	592.456	ST 29:2;O;Hex	[M+NH4]+	adduct linked to 1590_[M+H]+	0.682	TRUE	7.89	592.457	C35H58O6	SHex	VWDLOXMZIGUBKM-UHFFFAOYNA-N	CCC(C=CC(C)C1CCC2C3CC=C4CC(CCC4(C)C3CCC12C)OC1OC(CO)C(O)C(O)C1O)C(C)C	Lipid assigned	TRUE	TRUE	TRUE		FALSE	null	null	76.9	100	49.2	72.6	66.7	34.97	160906_Small_Intestine_AA_Pos_18	592.45087:759 593.45422:600 594.45758:154	175.14711:10 200.15405:10 255.21057:20 285.23596:10 311.29456:10 395.34363:20 395.36328:41	534	717	759	620	493	11	759	763	555	793	595	671	527	1082	432	559	268	458	35	630	894	29	LPC+	1.04828	0.851323	1.49741	1.09601	0.862359	58.6667	1.37961	1.31297	0.915181	1.38508	1.22491	1.73525	0.932898	2.19028	0.761359	1.48251	1.34673	1.40558	0.310766	1.11745	1.66268	0.0283705
1124	8.099	491.49	TAG 8:0_8:0_8:0(13C3)	[M+ACN+H]+	ion correlated with 1122; ion correlated with 1299; ion correlated with 1147; adduct linked to 1318_[M+Na]+	0.045	TRUE	8.1	491.49		TG			Class resolved	TRUE	TRUE	TRUE	IS (NO)	FALSE	null	null	100	100	100	100	100	887.59	160906_Small_Intestine_normal_Pos_03	491.48972:12983 492.49307:10679 493.49643:1763	108.11694:10 110.11687:135 110.12872:61 128.10294:134 128.13008:367 128.20355:37 202.14954:31 202.1736:61 329.15973:71 329.1879:135 329.20837:83 329.22629:124 329.26215:310 329.28775:633 329.33896:323 329.48489:34	0	143	136	0	0	8	0	1	0	74	33	450	78	0	31	72	1	64	12983	91	6	48	TG+	0	0.0519401	0.0393855	0	0	0.212536	0	0.000293589	0	0.0241794	0.0123828	0.147634	0.0262477	0	0.00916423	0.02177	0.000565551	0.0330315	177.773	0.0298272	0.00194452	0.0115177
400	1.544	407.28	ST 24:1;O5	[M-H]-	found in higher mz's MsMs_519	0.682	TRUE	2.69	407.28	C24H40O5	BileAcid	DKPMWHFRUGMUKF-CRKPLTDNSA-N	C[C@H](CCC(=O)O)[C@H]1CC[C@@H]2[C@@]1(CC[C@H]3[C@H]2[C@H]([C@H]([C@H]4[C@@]3(CC[C@H](C4)O)C)O)O)C	Lipid assigned	TRUE	TRUE	TRUE		FALSE	null	null	86.8	65.9	60.7	74.6	100	84.38	160907_Small_Intestine_AA_Neg_16	407.27972:1398 408.28307:664 409.28643:120	182.92656:1 229.02084:2 265.85266:1 281.57556:1 289.21753:3 325.24402:2 331.22324:2 341.24881:3 343.25616:2 343.25879:4 347.22018:3 353.23544:2 355.22717:1 366.90857:1 369.24475:5 371.25659:4 375.25018:4 377.26459:4 387.23703:3 387.25369:15 389.27496:6 405.25952:52 407.23605:6 407.27307:339	1398	953	315	1356	422	1	1006	3038	1188	1756	2818	5798	4930	3693	1190	2038	1410	5152	598	2178	559	0	Cholic-	133.222	96.3234	31.6583	137.796	39.1988	0.0963855	99.0523	308.426	125.964	186.251	284.198	496.086	435.2	367.92	108.213	177.362	146.209	547.357	57.6907	239.258	57.7778	0
561	6.927	477.298	ST 28:2;O;S	[M-H]-		0.273	TRUE	6.94	477.304	C28H46O4S	SSulfate	FOEFJGLJLQXUDF-UHFFFAOYNA-N	CC(C)C(C)C=CC(C)C1CCC2C3CC=C4CC(CCC4(C)C3CCC12C)OS(O)(=O)=O	Lipid assigned	TRUE	TRUE	TRUE		FALSE	null	null	100	100	75	75	100	35.18	160907_Small_Intestine_AA_Neg_18	477.30353:624 478.30688:467 479.31024:182	96.95484:20 96.9604:163 477.29865:194	520	760	624	432	342	4	360	365	341	398	460	284	521	545	370	410	266	321	378	575	418	9	LPC-	5.55778	4.8973	5.82667	4.247	3.29639	18.2857	2.59635	2.16778	1.67645	4.02528	4.34346	2.12089	4.08527	5.32032	4.03682	4.06066	3.09865	3.11934	3.73449	5.51393	3.49152	0.0597758
398	1.674	407.279	ST 24:1;O5	[M-H]-	adduct linked to 1526_[M-H]-; found in higher mz's MsMs_1526; found in higher mz's MsMs_517; found in higher mz's MsMs_453; found in higher mz's MsMs_1515; adduct linked to 479_[M+Na-2H]-; adduct linked to 587_[M-H]-; found in higher mz's MsMs_1626; found in higher mz's MsMs_587; found in higher mz's MsMs_479	0.909	TRUE	2.78	407.28	C24H40O5	BileAcid	BHQCQFFYRZLCQQ-OELDTZBJSA-N	C[C@H](CCC(=O)O)[C@H]1CC[C@@H]2[C@@]1([C@H](C[C@H]3[C@H]2[C@@H](C[C@H]4[C@@]3(CC[C@H](C4)O)C)O)O)C	Lipid assigned	TRUE	TRUE	TRUE		FALSE	null	null	92.3	67.8	89.8	93.3	100	453.23	160907_Small_Intestine_EPA_Neg_09	407.27875:14798 408.2821:12901 409.28546:2040	95.05034:41 161.13036:10 193.15842:41 195.17371:41 203.1604:10 205.16037:71 207.17825:41 211.10834:10 231.17528:61 233.192:61 249.18646:61 251.19736:92 261.22247:31 269.19116:41 271.20438:51 287.19965:61 289.21899:255 303.22556:31 309.21558:31 319.19977:10 323.24091:51 325.2583:143 327.2692:112 341.25302:133 343.26038:558 345.27365:328 353.24768:133 359.25314:31 361.26981:102 362.24399:10 363.2894:61 371.25012:82 372.31116:10 389.26834:82 405.25845:51 406.01154:34 407.28055:4518	13207	5400	2700	10903	6781	0	7685	10332	5041	11462	10466	45355	15477	17563	14798	11269	13281	25576	5742	13916	9425	22	Cholic-	1258.56	545.799	271.357	1107.96	629.875	0	756.677	1048.93	534.5	1215.72	1055.51	3880.64	1366.25	1749.74	1345.66	980.713	1377.16	2717.24	553.946	1528.71	974.16	2.29092
399	3.078	407.28	ST 24:1;O5	[M-H]-	adduct linked to 518_[M-H]-; adduct linked to 588_[M-H]-; found in higher mz's MsMs_1527; found in higher mz's MsMs_588; found in higher mz's MsMs_518; similar chromatogram in higher mz_593; similar chromatogram in higher mz_597; similar chromatogram in higher mz_1527	0.909	TRUE	2.78	407.28	C24H40O5	BileAcid	BHQCQFFYRZLCQQ-OELDTZBJSA-N	C[C@H](CCC(=O)O)[C@H]1CC[C@@H]2[C@@]1([C@H](C[C@H]3[C@H]2[C@@H](C[C@H]4[C@@]3(CC[C@H](C4)O)C)O)O)C	Lipid assigned	TRUE	TRUE	TRUE		FALSE	null	null	97.8	97.1	93.1	93.6	100	257.52	160907_Small_Intestine_normal_Neg_02	407.27957:23510 408.28292:18108 409.28628:2803	93.03565:10 95.04844:92 97.40418:10 144.5011:10 174.10326:31 193.16016:61 193.17781:10 195.17152:61 203.14413:31 205.16222:71 207.17403:51 215.14143:82 217.15573:31 231.17094:51 233.1898:92 249.18427:41 251.20186:163 269.18896:61 271.19754:51 271.21146:61 271.35788:10 281.19849:10 283.25839:10 287.19507:82 289.21442:578 299.23895:31 309.22089:31 313.2485:31 315.27209:61 317.28964:51 323.23624:92 323.80981:10 325.2587:214 327.26706:122 333.27765:31 341.24567:255 342.19513:21 343.26352:1135 344.19217:43 345.27942:700 351.22766:31 353.25089:133 355.23734:10 359.26175:51 361.25699:20 361.27042:51 363.29541:71 371.25348:82 389.2691:112 403.31589:10 405.26498:71 406.02374:56 407.27856:8299	6468	5099	1078	7950	2980	1	5898	5663	3613	10618	6988	12568	10627	11137	6194	7589	4565	23510	2982	7206	3979	17	Cholic-	616.367	515.376	108.342	807.876	276.807	0.0963855	580.726	574.924	383.088	1126.2	704.746	1075.34	938.108	1109.54	563.251	660.451	473.364	2497.74	287.682	791.596	411.266	1.77026
565	7.239	479.318	ST 28:1;O;S	[M-H]-		0.909	TRUE	7.18	479.32	C28H48O4S	SSulfate	NNLNVKVMYKIRMN-UHFFFAOYNA-N	CC(C)C(C)CCC(C)C1CCC2C3CC=C4CC(CCC4(C)C3CCC12C)OS(O)(=O)=O	Lipid assigned	TRUE	TRUE	TRUE		FALSE	null	null	100	99.9	74.1	75	100	133.54	160907_Small_Intestine_AA_Neg_20	479.31958:1689 480.32293:1392 481.32629:490	79.95866:41 96.95879:312 403.83191:10 479.31461:723	2301	3228	2687	1916	1689	6	2029	1927	1677	2420	2058	1585	1982	2922	1738	2109	1700	1860	2064	2285	2338	3	LPC-	24.5932	20.8006	25.0902	18.8363	16.2795	27.4286	14.6333	11.4447	8.24458	24.4753	19.4323	11.8366	15.5413	28.5247	18.9622	20.8877	19.8034	18.0747	20.3915	21.9119	19.5291	0.0199253
347	3.755	391.283	ST 24:1;O4	[M-H]-	ion correlated with 474; adduct linked to 474_[M-H]-; found in higher mz's MsMs_474	0.227	TRUE	3.28	391.285	C24H40O4	BileAcid	RUDATBOHQWOJDD-BSWAIDMHSA-N	C[C@H](CCC(=O)O)[C@H]1CC[C@@H]2[C@@]1(CC[C@H]3[C@H]2[C@@H](C[C@H]4[C@@]3(CC[C@H](C4)O)C)O)C	Lipid assigned	TRUE	TRUE	TRUE		FALSE	null	null	95.2	93.4	84	86.7	100	6.83	160907_Small_Intestine_DHA_Neg_11	391.28436:604 392.28771:376 393.29107:28	149.13383:1 188.93736:3 222.56133:2 224.91037:2 246.89259:2 261.18549:2 299.23831:1 303.26941:1 311.23822:4 313.26282:1 317.2789:3 327.26636:12 329.28345:5 336.82306:1 343.26016:11 345.27606:32 347.2926:11 355.24725:2 355.26321:8 373.26456:2 391.28366:123	502	4	292	581	553	2	604	89	25	334	134	168	175	295	327	287	117	1124	145	156	751	3	Cholic-	47.838	0.404296	29.3467	59.041	51.3672	0.192771	59.4708	9.03553	2.65076	35.4259	13.514	14.3743	15.4483	29.3898	29.7357	24.9769	12.1322	119.416	13.9885	17.137	77.6227	0.312398
350	3.997	391.286	ST 24:1;O4	[M-H]-	ion correlated with 477; adduct linked to 477_[M-H]-; found in higher mz's MsMs_477	0.318	TRUE	3.28	391.285	C24H40O4	BileAcid	RUDATBOHQWOJDD-BSWAIDMHSA-N	C[C@H](CCC(=O)O)[C@H]1CC[C@@H]2[C@@]1(CC[C@H]3[C@H]2[C@@H](C[C@H]4[C@@]3(CC[C@H](C4)O)C)O)C	Lipid assigned	TRUE	TRUE	TRUE		FALSE	null	null	93.8	84.7	84.1	85.9	100	6.78	160907_Small_Intestine_normal_Neg_02	391.28555:1371 392.2889:611 393.29226:92	186.9225:2 188.93805:4 285.22141:2 311.24936:4 327.26248:14 329.27957:8 343.26407:22 345.27475:31 347.28867:10 353.24881:2 355.25656:8 391.28516:126	796	799	289	759	842	6	588	133	87	289	211	327	255	351	580	341	194	1371	233	286	614	8	Cholic-	75.8547	80.7581	29.0452	77.1292	78.2119	0.578313	57.8954	13.5025	9.22465	30.653	21.2795	27.9786	22.5103	34.9689	52.7423	29.6764	20.1167	145.657	22.4781	31.4178	63.4625	0.833062
568	8.454	480.44	Cer 18:1;2O/12:0	[M-H]-	similar chromatogram in higher mz_660; similar chromatogram in higher mz_709; found in higher mz's MsMs_660; adduct linked to 705_[M-H]-; found in higher mz's MsMs_705; similar chromatogram in higher mz_2070; found in higher mz's MsMs_2070; adduct linked to 706_[M-H]-; similar chromatogram in higher mz_822	0.955	TRUE	8.53	480.442	C30H59NO3	Cer-NS	HXFPPRPLRSPNIB-WJTDDFOZNA-N	CCCCCCCCCCCCC\C=C\C(O)C(CO)NC(=O)CCCCCCCCCCC	Chain resolved	TRUE	TRUE	TRUE	IS (NO)	TRUE	null	null	100	99.9	82	92.8	100	694.31	160907_Small_Intestine_AA_Neg_18	480.44101:6793 481.44436:4181 482.44772:833	181.15779:370 197.18813:61 198.188:153 199.1705:143 222.1837:21 224.20314:970 235.20279:31 237.22174:286 239.18384:20 240.19527:133 263.23813:153 266.24332:61 268.26166:61 430.41736:10 432.42197:122 445.4136:10 448.40842:82 450.42749:143 478.92383:21 480.41336:51 480.435:401	7249	9040	6793	6935	7128	27	8371	8285	7892	8000	8780	10236	8981	8778	9338	9697	6868	6479	9457	6735	7770	5827	Cer-NS-	5.43887	5.09376	5.16725	5.19877	5.18907	3.92727	5.73184	5.38643	5.04674	5.75371	5.67986	6.33833	6.17543	6.2591	6.10402	5.61504	5.00925	5.15741	6.59168	4.97886	5.31248	4.32942
509	7.107	465.302	ST 27:1;O;S	[M-H]-	similar chromatogram in higher mz_661; similar chromatogram in higher mz_711; found in higher mz's MsMs_711; found in higher mz's MsMs_661; similar chromatogram in higher mz_868; found in higher mz's MsMs_868; found in higher mz's MsMs_734	0.909	TRUE	6.88	465.304	C27H46O4S	SSulfate	BHYOQNUELFTYRT-UHFFFAOYNA-N	CC(C)CCCC(C)C1CCC2C3CC=C4CC(CCC4(C)C3CCC12C)OS(O)(=O)=O	Lipid assigned	TRUE	TRUE	TRUE		FALSE	null	null	100	98.5	75	75	100	1183.57	160907_Small_Intestine_EPA_Neg_06	465.30453:37839 466.30788:25761 467.31124:7933	79.95773:312 96.66207:68 96.96056:6116 462.22476:10 465.30289:8942	45582	55598	52762	39274	36430	46	44097	43443	39092	46818	42167	37839	47292	52362	40395	44684	42226	34906	40816	43924	48047	49	LPC-	487.182	358.263	492.671	386.104	351.133	210.286	318.031	258.013	192.187	473.507	398.154	282.578	370.827	511.16	440.723	442.553	491.894	339.202	403.245	421.207	401.332	0.325446
906	8.135	642.492	HexCer 18:1;2O/12:0	[M-H]-	adduct linked to 1074_[M-H]-; similar chromatogram in higher mz_1023; found in higher mz's MsMs_1074; found in higher mz's MsMs_1023; found in higher mz's MsMs_1202	0.955	TRUE	8.21	642.495	C36H69NO8	HexCer-NS	IYCYEZLMOLRFAN-WJTDDFOZNA-N	CCCCCCCCCCCCC\C=C\C(O)C(COC1OC(CO)C(O)C(O)C1O)NC(=O)CCCCCCCCCCC	Chain resolved	TRUE	TRUE	TRUE	IS (NO)	TRUE	null	null	100	99.9	78	94.6	100	174.14	160907_Small_Intestine_normal_Neg_04	642.49286:1295 643.49621:1585 644.49957:356	85.03069:10 89.02542:41 101.02158:31 101.02725:10 113.02594:20 179.06598:20 181.16415:31 198.18483:20 217.00348:10 224.19992:82 237.22504:20 250.25838:10 263.23947:31 394.92285:10 432.41898:31 450.43353:31 462.43405:20 480.44452:235 642.49945:194	1506	2267	1542	1204	1538	12	2099	1608	1913	1191	1454	1758	1788	1912	1609	1422	1242	1244	1180	1295	1370	1471	HexCer-NS-	3.41908	3.82132	3.45353	2.81905	3.15609	21.3333	4.23239	3.30567	3.78976	2.81956	3.11412	3.66345	3.72718	3.81708	3.46184	3.15256	2.7969	3.06498	2.99374	3.11438	3.3481	2.89371
595	7.377	493.333	ST 29:1;O;S	[M-H]-		0.909	TRUE	7.5	493.336	C29H50O4S	SSulfate	IPVNPUHVCZJVOI-UHFFFAOYNA-N	CCC(CCC(C)C1CCC2C3CC=C4CC(CCC4(C)C3CCC12C)OS(O)(=O)=O)C(C)C	Lipid assigned	TRUE	TRUE	TRUE		FALSE	null	null	100	99.6	75	75	100	60.65	160907_Small_Intestine_EPA_Neg_08	493.33545:1371 494.3388:1041 495.34216:310	79.96203:10 96.95969:224 247.02615:10 309.30978:10 493.32458:538 493.3277:848	1069	1526	996	985	846	12	826	967	920	1101	1004	824	1013	1371	825	1039	965	894	991	1182	1079	7	LPC-	11.4255	9.83327	9.30026	9.68356	8.15422	54.8571	5.95718	5.74313	4.52297	11.1353	9.48008	6.15356	7.94315	13.3838	9.00102	10.2903	11.2414	8.68752	9.79068	11.3347	9.01279	0.0464923
1247	8.71	747.565	SM 18:0;2O/15:1	[M+CH3COO]-	similar chromatogram in higher mz_2021; similar chromatogram in higher mz_2079	0.818	TRUE	8.77	747.566	C38H77N2O6P	SM	XVOZDFHGVSTSIP-ICFOKQHNNA-N	CCCCCCCCCCCCCCCC(O)C(COP([O-])(=O)OCC[N+](C)(C)C)NC(=O)CCCCCCC\C=C/CCCCC	Chain resolved	TRUE	TRUE	TRUE		FALSE	null	null	100	99.9	72.9	93.8	100	104.16	160907_Small_Intestine_EPA_Neg_10	747.56915:912 748.5725:1330 749.57586:397	138.98581:10 168.03677:71 168.04044:102 223.09619:10 255.23369:102 279.23019:10 281.24738:245 451.31778:21 493.03366:10 598.34668:21 671.75684:21 673.52075:856 715.48273:92 747.52209:102	735	1257	1214	909	802	2	920	1024	907	1072	728	1019	862	1318	945	912	1072	886	1012	1069	1394	2	SM-	10.0728	11.45	9.32949	13.0031	8.88028	8	11.1769	11.9113	8.68202	11.2509	7.8916	12.9294	10.4445	15.3927	11.929	9.99794	14.8181	11.1272	12.304	13.8103	17.9005	0.0176698
1312	9.272	763.595	SM 18:0;2O/16:0	[M+CH3COO]-		0.909	TRUE	9.45	763.597	C39H81N2O6P	SM	QHZIGNLCLJPLCU-UHFFFAOYNA-N	CCCCCCCCCCCCCCCC(O)C(COP([O-])(=O)OCC[N+](C)(C)C)NC(=O)CCCCCCCCCCCCCCC	Chain resolved	TRUE	TRUE	TRUE		FALSE	null	null	100	99	72	90.7	100	304.14	160907_Small_Intestine_normal_Neg_03	763.59576:3517 764.59911:3012 765.60247:975	78.95759:71 166.16385:10 168.03889:298 194.75552:10 229.19681:31 255.22723:163 256.23132:71 283.24365:61 284.24429:51 327.23584:133 328.23718:122 451.32706:31 453.28061:51 618.50134:31 689.55914:2472 698.91675:10 763.50873:318 763.57501:41	2780	3065	2854	2857	2388	2	2714	2763	2845	4958	3992	3121	3123	3108	2725	2962	4554	2270	3517	2535	2678	2	SM-	38.0985	27.9192	21.9328	40.869	26.4415	8	32.9719	32.1396	27.233	52.0354	43.2737	39.6003	37.8402	36.2978	34.3984	32.4714	62.9495	28.5086	42.7599	32.7493	34.3884	0.0176698
1302	9.02	761.583	SM 18:1;2O/16:0	[M+CH3COO]-	similar chromatogram in higher mz_1704	0.909	TRUE	8.83	761.581	C39H79N2O6P	SM	RWKUXQNLWDTSLO-NHQGMKOONA-N	CCCCCCCCCCCCCCCC(=O)NC(COP([O-])(=O)OCC[N+](C)(C)C)C(O)\C=C\CCCCCCCCCCCCC	Chain resolved	TRUE	TRUE	TRUE		FALSE	null	null	100	98.9	90.5	90.4	100	5145.35	160907_Small_Intestine_normal_Neg_03	761.58221:34431 762.58556:28737 763.58892:8335	78.95905:662 122.98389:41 168.04277:1563 255.22743:41 448.13437:10 449.31201:71 535.48596:41 553.49524:41 598.46423:41 616.46771:61 685.37109:61 685.39325:51 687.14532:38 687.50049:101 687.54114:18688 688.52563:55 702.50226:51 715.547:102 761.52142:20 761.57593:314	36582	36948	39331	38903	33416	4	35829	37401	33628	40187	37638	36982	37114	41366	36682	34891	47040	32366	34431	36899	37632	2	SM-	501.338	336.56	302.256	556.502	370.004	16	435.28	435.053	321.895	421.772	408	469.24	449.696	483.107	463.047	382.498	650.229	406.48	418.614	476.693	483.236	0.0176698
1296	8.556	759.563	SM 18:2;2O/16:0	[M+CH3COO]-		0.682	TRUE	8.6	759.566	C39H77N2O6P	SM	RYPRHPLEPBYJJE-CUCSTAJMNA-N	CCCCCCCCCCCCCCCC(=O)NC(COP([O-])(=O)OCC[N+](C)(C)C)C(O)\C=C\CC\C=C\CCCCCCCCC	Chain resolved	TRUE	TRUE	TRUE		FALSE	null	null	100	99.9	89	93.7	100	73.86	160907_Small_Intestine_normal_Neg_01_2	759.56256:870 760.56591:1258 761.56927:467	78.95732:31 168.0406:75 252.68195:3 277.22067:3 279.23065:27 281.24548:10 283.2652:14 293.20874:10 447.29602:7 614.48419:3 685.52783:472 686.52942:7 700.49335:10 759.51941:48 759.56995:17	558	730	522	563	399	3	635	807	541	767	544	625	666	747	702	611	870	461	556	611	583	2	SM-	7.64711	6.64959	4.01153	8.05364	4.41799	12	7.7145	9.38713	5.17858	8.04985	5.89702	7.93021	8.06967	8.72409	8.86154	6.69818	12.0259	5.78964	6.75988	7.89342	7.48636	0.0176698
1413	9.794	789.611	SM 18:1;2O/18:0	[M+CH3COO]-	similar chromatogram in higher mz_697	0.909	TRUE	9.73	789.613	C41H83N2O6P	SM	LKQLRGMMMAHREN-NWBJSICCNA-N	CCCCCCCCCCCCCCCCCC(=O)NC(COP([O-])(=O)OCC[N+](C)(C)C)C(O)\C=C\CCCCCCCCCCCCC	Chain resolved	TRUE	TRUE	TRUE		FALSE	null	null	100	99.8	86.8	91.6	100	574.08	160907_Small_Intestine_EPA_Neg_08	789.61133:7412 790.61468:5558 791.61804:1637	78.95799:44 161.09068:3 168.041:136 283.26266:14 449.32037:10 626.49506:3 702.48969:10 702.50836:34 713.32794:7 715.57196:1441 716.565:10 730.53589:20 789.53143:17 789.60278:37	5031	5830	5575	5882	4581	2	4876	4940	4592	5660	4701	4209	5298	7412	5008	3935	6078	4840	5339	5941	5483	2	SM-	68.9473	53.1056	42.8434	84.1413	50.7239	8	59.2377	57.4627	43.9557	59.4031	50.9593	53.4052	64.1939	86.5635	63.2174	43.1381	84.0156	60.7849	64.9119	76.7509	70.4077	0.0176698
1535	10.822	817.639	SM 18:1;2O/20:0	[M+CH3COO]-		0.909	TRUE	10.78	817.644	C43H87N2O6P	SM	AADLTHQNYQJHQV-JMUUFCRMNA-N	CCCCCCCCCCCCCCCCCCCC(=O)NC(COP([O-])(=O)OCC[N+](C)(C)C)C(O)\C=C\CCCCCCCCCCCCC	Chain resolved	TRUE	TRUE	TRUE		FALSE	null	null	100	100	88.7	92	100	157.17	160907_Small_Intestine_AA_Neg_17	817.63971:2365 818.64306:1712 819.64642:501	78.95675:41 122.98529:15 168.04218:92 449.30212:15 743.53448:21 743.59985:1326 758.57648:15 771.60797:15 817.63013:46	1955	2365	2054	1763	1621	0	1800	1912	1435	2273	1770	1857	2064	2626	2577	1688	2063	1729	1775	1958	1898	2	SM-	26.7923	21.5428	15.7848	25.2195	17.9488	0	21.8679	22.2406	13.7362	23.8557	19.187	23.5623	25.0087	30.6686	32.5302	18.505	28.5166	21.7143	21.5805	25.2951	24.3724	0.0176698
1663	12.216	845.67	SM 18:1;2O/22:0	[M+CH3COO]-	similar chromatogram in higher mz_1772	0.909	TRUE	11.99	845.675	C45H91N2O6P	SM	FJJANLYCZUNFSE-BSKJHSHCNA-N	CCCCCCCCCCCCCCCCCCCCCC(=O)NC(COP([O-])(=O)OCC[N+](C)(C)C)C(O)\C=C\CCCCCCCCCCCCC	Chain resolved	TRUE	TRUE	TRUE		FALSE	null	null	100	98.5	87.4	91.4	100	180.9	160907_Small_Intestine_DHA_Neg_12	845.67114:2144 846.67449:1707 847.67785:449	78.95885:25 168.04048:127 449.3197:15 619.59131:15 767.61731:5 771.62958:1763 779.34674:5 786.58374:25 799.64124:56 845.66357:46	2208	2760	2114	2204	1804	2	2040	2144	2038	2494	1750	2221	2537	2834	2592	2158	2186	2045	1980	2176	2112	0	SM-	30.2595	25.1409	16.2459	31.5279	19.9751	8	24.7836	24.9393	19.5082	26.1751	18.9702	28.1808	30.7399	33.0978	32.7195	23.6574	30.2168	25.6829	24.0729	28.1114	27.1204	0
1719	12.882	859.69	SM 41:1;2O	[M+CH3COO]-		0.909	TRUE	12.78	859.691	C46H93N2O6P	SM	UQSPLTCMDKTLMD-NHFVQZBWNA-N	CCCCCCCCCCCCCCCCCCC(=O)NC(COP([O-])(=O)OCC[N+](C)(C)C)C(O)\C=C\CCCCCCCCCCCCCCCCC	Class resolved	TRUE	TRUE	TRUE		FALSE	null	null	100	99.6	92.1	92.9	100	147.5	160907_Small_Intestine_AA_Neg_20	859.69183:1273 860.69518:1110 861.69854:410	78.95758:31 143.03537:10 168.04198:112 783.20465:20 785.65088:1269 800.60785:12 859.68512:92	1714	2104	1671	1623	1273	0	1424	1611	1462	1792	1692	1589	1723	2430	1943	1798	1229	1463	1562	1706	1603	0	SM-	23.4895	19.1654	12.8415	23.2168	14.0955	0	17.2999	18.7394	13.9946	18.8075	18.3415	20.1618	20.8769	28.3796	24.527	19.7109	16.9883	18.3736	18.9909	22.0396	20.5843	0
1779	13.074	873.706	SM 18:1;2O/24:0	[M+CH3COO]-	adduct linked to 1998_[M-H]-	0.909	TRUE	12.98	873.707	C47H95N2O6P	SM	QEDPUVGSSDPBMD-OGSMZCTINA-N	CCCCCCCCCCCCCCCCCCCCCCCC(=O)NC(COP([O-])(=O)OCC[N+](C)(C)C)C(O)\C=C\CCCCCCCCCCCCC	Chain resolved	TRUE	TRUE	TRUE		FALSE	null	null	100	99.8	90.6	90.5	100	416.45	160907_Small_Intestine_DHA_Neg_14	873.70587:11733 874.70922:20391 875.71258:6405	78.9588:245 122.98959:31 168.04372:787 449.31186:51 683.6272:31 728.58807:61 754.60828:51 797.13367:31 797.52411:36 799.66534:20729 800.66718:61 814.62561:92 827.6814:51 873.69971:476	6920	8749	7726	7472	5507	0	8577	9090	8266	11733	9720	7723	10856	10168	9491	8617	9473	6265	8457	8189	7460	0	SM-	94.8351	79.6948	59.3737	106.886	60.9772	0	104.2	105.736	79.1241	123.141	105.366	97.9921	131.538	118.75	119.807	94.4652	130.944	78.6813	102.821	105.792	95.7945	0
1772	12.22	871.688	SM 18:1;2O/24:1	[M+CH3COO]-		0.909	TRUE	12.12	871.691	C47H93N2O6P	SM	ZJDDNEXGXYLHDF-AMDQDZSZNA-N	CCCCCCCCCCCCC\C=C\C(O)C(COP([O-])(=O)OCC[N+](C)(C)C)NC(=O)CCCCCCCCCCC\C=C/CCCCCCCCCC	Chain resolved	TRUE	TRUE	TRUE		FALSE	null	null	100	99.8	90.7	91.9	100	181.62	160907_Small_Intestine_DHA_Neg_13	871.69153:2633 872.69488:1808 873.69824:594	78.95747:51 106.74311:5 168.04207:102 449.3161:15 797.65039:1957 812.604:25 871.67285:71	2822	3768	3021	2995	2348	0	2600	2887	2633	3268	2605	3347	3186	3822	3487	2856	3771	2717	2928	3130	3057	0	SM-	38.6741	34.3228	23.2161	42.8431	25.9986	0	31.5869	33.582	25.2037	34.2985	28.2385	42.4679	38.6036	44.6365	44.0174	31.3094	52.1261	34.1224	35.5988	40.436	39.2552	0
1763	11.118	869.674	SM 42:3;2O	[M+CH3COO]-		0.909	TRUE	11.21	869.675	C47H91N2O6P	SM	DAVQMVBIIHWFOS-JRQMLGJJNA-N	CCCCCCCCCC(O)C(COP([O-])(=O)OCC[N+](C)(C)C)NC(=O)CCCCCCCCCCCCCC\C=C/C\C=C/C\C=C/CCCCCCC	Class resolved	TRUE	TRUE	TRUE		FALSE	null	null	100	99.8	92.2	93.1	100	83.9	160907_Small_Intestine_normal_Neg_02	869.67542:980 870.67877:830 871.68213:502	168.04268:41 256.99768:5 793.16895:5 795.63464:448 869.66565:31	1036	1097	833	735	578	0	700	972	1259	1112	1010	1090	1222	1554	1058	1149	1702	980	931	1294	1220	1	SM-	14.1979	9.9926	6.40154	10.5141	6.4	0	8.50418	11.3064	12.0515	11.6707	10.9485	13.8303	14.8065	18.1489	13.3554	12.5961	23.5266	12.3077	11.3191	16.717	15.6661	0.0088349
641	2.824	514.284	ST 24:1;O4;T	[M-H]-		0.727	TRUE	1.73	514.284	C26H45NO7S	BileAcid	WBWWGRHZICKQGZ-HZAMXZRMSA-N	C[C@H](CCC(=O)NCCS(=O)(=O)O)[C@H]1CC[C@@H]2[C@@]1([C@H](C[C@H]3[C@H]2[C@@H](C[C@H]4[C@@]3(CC[C@H](C4)O)C)O)O)C	Lipid assigned	TRUE	TRUE	TRUE		FALSE	null	null	88.4	68.8	75	75	100	97.98	160907_Small_Intestine_normal_Neg_04	514.28339:950 515.28674:507 516.2901:164	79.95778:3 90.07782:1 122.98712:1 124.00791:8 182.87979:1 228.92598:2 286.64529:1 386.82285:1 432.29681:2 512.28326:2 512.64423:3 514.19165:3 514.28125:585	928	3223	1227	2052	915	2	2388	463	375	1668	713	382	460	636	1933	759	1996	2828	1025	950	4041	2	Cholic-	88.4336	325.761	123.317	208.523	84.9927	0.192771	235.126	47.0051	39.7614	176.917	71.9067	32.6845	40.6069	63.3624	175.777	66.0538	206.973	300.452	98.8845	104.36	417.674	0.208266
605	3.449	498.291	ST 24:1;O3;T	[M-H]-		0.045	TRUE	2.77	498.289	C26H45NO6S	BileAcid	BHTRKEVKTKCXOH-BJLOMENOSA-N	C[C@H](CCC(=O)NCCS(=O)(=O)O)[C@H]1CC[C@@H]2[C@@]1(CC[C@H]3[C@H]2[C@@H](C[C@H]4[C@@]3(CC[C@H](C4)O)C)O)C	Lipid assigned	TRUE	TRUE	TRUE		FALSE	null	null	90.8	86.3	72.3	75	100	9.32	160907_Small_Intestine_DHA_Neg_11	498.29108:645 499.29443:331 500.29779:80	84.64178:1 106.98667:1 186.12968:1 224.90816:2 294.8996:4 310.94446:2 352.86823:3 383.3638:1 400.86469:2 498.2326:5 498.28928:256	197	623	349	285	322	2	645	16	21	260	33	24	28	67	296	106	357	348	124	129	498	1	Cholic-	18.7731	62.969	35.0754	28.9616	29.91	0.192771	63.5077	1.62437	2.22664	27.5771	3.32808	2.05348	2.47172	6.67497	26.9167	9.22491	37.0188	36.9721	11.9626	14.171	51.4729	0.104133
601	1.449	498.287	ST 24:1;O3;T	[M-H]-		0.182	TRUE	2.7	498.289	C26H45NO6S	BileAcid	AWDRATDZQPNJFN-VAYUFCLWSA-N	C[C@H](CCC(=O)NCCS(=O)(=O)O)[C@H]1CC[C@@H]2[C@@]1([C@H](C[C@H]3[C@H]2CC[C@H]4[C@@]3(CC[C@H](C4)O)C)O)C	Lipid assigned	TRUE	TRUE	TRUE		FALSE	null	null	87	60.9	75	75	100	18.08	160907_Small_Intestine_AA_Neg_17	498.28836:666 499.29171:433 500.29507:144	76.99778:1 106.9781:2 124.01056:2 170.74713:1 384.27411:1 432.31729:2 490.94333:1 498.28632:310	286	666	335	546	363	1	449	37	66	344	154	32	31	155	393	259	442	823	189	289	615	2	Cholic-	27.2543	67.3152	33.6683	55.4843	33.7184	0.0963855	44.2092	3.75635	6.99801	36.4866	15.531	2.73797	2.73655	15.4421	35.7374	22.5401	45.8328	87.4369	18.2333	31.7473	63.5659	0.208266
642	1.674	514.284	ST 24:1;O4;T	[M-H]-		0.818	TRUE	1.64	514.284	C26H45NO7S	BileAcid	XSOLDPYUICCHJX-QZEPYOAJSA-N	C[C@H](CCC(=O)NCCS(=O)(=O)O)[C@H]1CC[C@@H]2[C@@]1(CC[C@H]3[C@H]2[C@@H]([C@@H]([C@H]4[C@@]3(CC[C@H](C4)O)C)O)O)C	Lipid assigned	TRUE	TRUE	TRUE		FALSE	null	null	93.7	100	75	75	100	185.69	160907_Small_Intestine_normal_Neg_05	514.2843:11918 515.28765:14169 516.29101:4449	106.97943:41 124.00587:51 512.6579:34 514.2821:6204	2216	2951	3287	3532	2017	2	3405	537	393	2609	799	1245	652	1122	5002	1300	6437	4877	2272	2477	11918	2	Cholic-	211.173	298.269	330.352	358.92	187.356	0.192771	335.262	54.5178	41.67	276.725	80.5799	106.524	57.5559	111.781	454.856	113.136	667.479	518.141	219.186	272.104	1231.83	0.208266
643	1.254	514.285	ST 24:1;O4;T	[M-H]-		0.727	TRUE	1.64	514.284	C26H45NO7S	BileAcid	XSOLDPYUICCHJX-QZEPYOAJSA-N	C[C@H](CCC(=O)NCCS(=O)(=O)O)[C@H]1CC[C@@H]2[C@@]1(CC[C@H]3[C@H]2[C@@H]([C@@H]([C@H]4[C@@]3(CC[C@H](C4)O)C)O)O)C	Lipid assigned	TRUE	TRUE	TRUE		FALSE	null	null	93	95.4	75	75	100	690.55	160907_Small_Intestine_AA_Neg_20	514.2843:10664 515.28765:4311 516.29101:1668	79.95127:4 79.95506:22 80.96378:9 89.39989:1 101.29969:1 106.97961:19 124.0075:21 193.70108:1 243.18141:1 287.23914:2 287.85403:2 299.91885:2 304.52054:2 323.12802:2 336.22668:2 346.58975:2 353.24896:2 368.25876:4 370.27063:3 378.24667:3 382.27209:3 384.28864:3 388.27924:2 396.24649:3 412.28903:7 414.3027:5 430.29324:2 446.28244:1 448.30872:5 450.3096:3 496.26413:12 512.66071:16 512.74377:2 514.14417:3 514.237:8 514.2818:4873	10800	17314	9603	18245	10664	3	15050	1287	1904	12000	4653	1581	1751	2404	15572	8839	15949	27514	7324	7053	12882	1	Cholic-	1029.18	1749.99	965.126	1854.05	990.56	0.289157	1481.85	130.66	201.882	1272.79	469.259	135.273	154.571	239.502	1416.04	769.236	1653.82	2923.13	706.566	774.789	1331.47	0.104133
645	1.191	514.285	ST 24:1;O4;T	[M-H]-		0.5	TRUE	1.64	514.284	C26H45NO7S	BileAcid	XSOLDPYUICCHJX-QZEPYOAJSA-N	C[C@H](CCC(=O)NCCS(=O)(=O)O)[C@H]1CC[C@@H]2[C@@]1(CC[C@H]3[C@H]2[C@@H]([C@@H]([C@H]4[C@@]3(CC[C@H](C4)O)C)O)O)C	Lipid assigned	TRUE	TRUE	TRUE		FALSE	null	null	92.7	94.2	75	75	100	362.02	160907_Small_Intestine_EPA_Neg_08	514.2851:3297 515.28845:1975 516.29181:724	79.95538:15 80.96537:6 91.95171:1 106.97858:12 124.00802:14 282.18118:2 295.06985:2 356.25632:2 368.25775:2 374.26065:4 384.95175:1 386.26511:3 389.27145:2 396.29324:2 398.27316:1 404.27094:4 410.82245:1 412.28519:3 414.2644:3 416.80417:1 418.2948:5 420.29996:2 428.27509:2 430.29523:8 448.30481:8 490.20279:1 496.26328:3 512.66632:9 512.83246:2 514.28418:2763	8830	17864	4624	11749	5585	1	10229	1619	2375	9481	2640	1375	2226	3297	9522	6422	15745	24544	3419	8052	10722	1	Cholic-	841.453	1805.58	464.724	1193.93	518.781	0.0963855	1007.16	164.365	251.822	1005.61	266.246	117.647	196.502	328.468	865.882	558.89	1632.66	2607.6	329.84	884.531	1108.22	0.104133
603	3.226	498.289	ST 24:1;O3;T	[M-H]-		0.045	TRUE	2.77	498.289	C26H45NO6S	BileAcid	BHTRKEVKTKCXOH-LBSADWJPSA-N	C[C@H](CCC(=O)NCCS(=O)(=O)O)[C@H]1CC[C@@H]2[C@@]1(CC[C@H]3[C@H]2[C@H](C[C@H]4[C@@]3(CC[C@H](C4)O)C)O)C	Lipid assigned	TRUE	TRUE	TRUE		FALSE	null	null	92.6	93.6	75	75	100	21.42	160907_Small_Intestine_normal_Neg_05	498.28891:625 499.29226:221 500.29562:40	86.02477:1 106.97945:3 124.00585:2 188.93742:2 292.51074:1 334.89938:2 351.70593:1 355.26874:2 364.29602:1 392.8541:1 398.9689:1 404.32193:2 498.28665:226	41	15	56	227	191	1	74	5	3	49	4	1	2	7	130	6	7	149	35	8	625	2	Cholic-	3.90709	1.51611	5.62814	23.0676	17.7417	0.0963855	7.28615	0.507614	0.318091	5.19722	0.403404	0.0855615	0.176552	0.697385	11.8215	0.522165	0.725859	15.83	3.37655	0.878819	64.5995	0.208266
366	3.874	391.289	ST 24:1;O4	[M-H]-		0.045	TRUE	3.28	391.285	C24H40O4	BileAcid	RUDATBOHQWOJDD-UZVSRGJWSA-N	C[C@H](CCC(=O)O)[C@H]1CC[C@@H]2[C@@]1(CC[C@H]3[C@H]2[C@H](C[C@H]4[C@@]3(CC[C@H](C4)O)C)O)C	Lipid assigned	TRUE	TRUE	TRUE		FALSE	null	null	89.9	89.3	69.7	75	100	2.68	160907_Small_Intestine_normal_Neg_02	391.28851:556 392.29186:205 393.29522:12	153.19371:1 176.97862:1 188.93991:3 222.91373:1 246.90446:2 300.85239:2 334.8331:1 343.27432:2 345.27716:3 347.28583:2 362.871:1 390.04382:2 391.28488:139	312	301	101	312	111	7	236	168	38	209	126	243	186	194	231	286	108	556	71	145	182	4	Cholic-	29.732	30.4232	10.1508	31.7053	10.3106	0.674699	23.2369	17.0558	4.02916	22.1677	12.7072	20.7914	16.4193	19.3275	21.006	24.8899	11.199	59.0704	6.84956	15.9286	18.8114	0.416531
609	7.021	374.323	MG 18:1	[M+NH4]+		0.864	TRUE	6.6	374.326	C21H40O4	MG	RZRNAYUHWVFMIP-KTKRTIGZNA-N	CCCCCCCC\C=C/CCCCCCCC(=O)OCC(O)CO	Chain resolved	TRUE	TRUE	TRUE		FALSE	null	null	70.6	94.5	32.3	75.7	33.3	134.46	160906_Small_Intestine_EPA_Pos_07	374.32281:14060 375.32616:5913 376.32952:1114	71.08541:31 77.03368:20 77.03988:10 79.05659:51 81.06759:61 83.08456:71 91.05933:10 93.08051:10 95.08534:82 97.10181:51 99.11555:10 107.08353:41 109.09602:31 111.12427:10 121.09973:51 125.09441:10 135.11531:51 157.16492:10 169.15094:10 177.1615:20 247.2403:41 265.24902:61 311.01538:10 339.27859:31 339.2916:31	2033	6425	1811	2637	1991	108	2459	1696	5830	4210	4251	2302	14060	976	1675	2139	8626	4056	449	2333	2230	90	LPC+	3.99092	7.62866	3.57287	4.66158	3.48267	576	4.46964	2.91848	9.61352	7.35331	8.75142	5.95313	24.8891	1.97571	2.95203	5.6728	43.3467	12.4477	3.98668	4.13813	4.14739	0.0880465
482	6.926	348.311	MG 16:0	[M+NH4]+	adduct linked to 386_[M+ACN+H]+	0.955	TRUE	6.2	348.311	C19H38O4	MG	QHZLMUACJMDIAE-UHFFFAOYNA-N	CCCCCCCCCCCCCCCC(=O)OCC(O)CO	Chain resolved	TRUE	TRUE	TRUE		FALSE	null	null	73.7	84.8	63.7	75.6	33.3	141.24	160906_Small_Intestine_EPA_Pos_07	348.31064:7459 349.31399:3923 350.31735:1120	81.06882:20 83.0871:20 85.10155:20 91.05526:10 95.08531:51 99.1099:10 239.24411:10 313.26624:20	1730	3393	1671	1514	2264	1351	2470	1908	2935	2675	2066	1371	7459	1791	1707	2825	2533	1236	661	2602	1155	979	LPC+	3.39611	4.02864	3.29667	2.67639	3.96021	7205.33	4.48963	3.28329	4.83974	4.67223	4.25322	3.5455	13.204	3.62551	3.00843	7.49213	12.7286	3.79323	5.86903	4.61527	2.14809	0.95775
618	7.503	376.341	MG 18:0	[M+NH4]+	adduct linked to 548_[M+H]+; adduct linked to 634_[M+H]+	0.818	TRUE	7.26	376.342	C21H42O4	MG	VBICKXHEKHSIBG-UHFFFAOYNA-N	CCCCCCCCCCCCCCCCCC(=O)OCC(O)CO	Chain resolved	TRUE	TRUE	TRUE		FALSE	null	null	75.4	98.1	60.4	75.7	33.3	174.72	160906_Small_Intestine_Blank_Pos	376.34082:5612 377.34417:2439 378.34753:460	71.086:41 79.05091:5 81.06947:31 83.08517:20 83.09031:10 85.09959:20 95.08459:51 97.09965:15 102.08501:5 109.10403:10 123.11779:10 249.25269:5 267.26172:15 285.27655:15 341.28571:10 341.30396:51	2051	2684	1721	3097	2667	5612	3081	2379	2256	2567	2209	1282	3097	1900	3416	2774	1393	1685	125	2533	2189	1649	LPC+	4.02626	3.18682	3.39531	5.47475	4.66514	29930.7	5.60023	4.09378	3.72009	4.4836	4.54761	3.31534	5.48233	3.84615	6.02038	7.35687	7	5.17119	1.10988	4.49288	4.07114	1.61321
600	6.603	372.311	MG 18:2	[M+NH4]+	adduct linked to 429_[M+H]+	0.864	TRUE	6.04	372.311	C21H38O4	MG	WECGLUPZRHILCT-HZJYTTRNNA-N	CCCCC\C=C/C\C=C/CCCCCCCC(=O)OCC(O)CO	Chain resolved	TRUE	TRUE	TRUE		FALSE	null	null	70.9	90.3	18.4	75.7	33.3	328.91	160906_Small_Intestine_EPA_Pos_07	372.31082:76963 373.31417:37567 374.31753:5942	71.08447:61 75.04214:10 77.03642:61 78.81115:21 79.05432:365 81.06911:1042 83.08737:153 85.10313:31 87.08509:21 91.05283:290 93.07121:284 95.08558:931 97.06451:71 97.09787:82 99.07365:31 105.06686:122 107.0823:153 109.09919:352 111.07839:41 118.07133:10 119.08533:112 121.09994:133 123.11579:197 133.10095:143 135.11714:122 137.13197:51 145.10576:10 147.11816:112 149.12373:31 151.14636:31 161.13416:194 163.14447:92 165.15999:31 175.14488:112 177.1635:41 187.15013:10 189.1609:71 203.17502:31 235.23909:10 245.20795:31 245.22783:163 263.23532:153 337.2699:153	7825	18102	5852	10044	6109	196	11904	8866	19966	18119	20409	11408	76963	3367	6904	8428	11583	27631	2013	6297	7732	228	LPC+	15.361	21.4932	11.5453	17.7554	10.6859	1045.33	21.6375	15.2566	32.9234	31.6472	42.0154	29.5019	136.24	6.81579	12.1676	22.3517	58.206	84.7983	17.8735	11.1692	14.3801	0.223051
