## Supplementary Data 1 for "MS-DIAL 4: accelerating lipidomics using an MS/MS, CCS, and retention time atlas": 27_Mouse_Spleen_2.xlsx

### Sheet: 27_Mouse_Spleen_2
																														Public/Private	Public	Public	Public	Public	Public	Public	Public	Public	Public	Public	Public	Public	Public	Public	Public	Public	Public	Public	Public	Public	Public	Public		Public	Public	Public	Public	Public	Public	Public	Public	Public	Public	Public	Public	Public	Public	Public	Public	Public	Public	Public	Public	Public	Public
																														Category	Blank	Mouse	Mouse	Mouse	Mouse	Mouse	Mouse	Mouse	Mouse	Mouse	Mouse	Mouse	Mouse	Mouse	Mouse	Mouse	Mouse	Mouse	Mouse	Mouse	Mouse	Blank		Blank	Mouse	Mouse	Mouse	Mouse	Mouse	Mouse	Mouse	Mouse	Mouse	Mouse	Mouse	Mouse	Mouse	Mouse	Mouse	Mouse	Mouse	Mouse	Mouse	Mouse	Blank
																														Tissue/Species	Blank	Spleen	Spleen	Spleen	Spleen	Spleen	Spleen	Spleen	Spleen	Spleen	Spleen	Spleen	Spleen	Spleen	Spleen	Spleen	Spleen	Spleen	Spleen	Spleen	Spleen	Blank		Blank	Spleen	Spleen	Spleen	Spleen	Spleen	Spleen	Spleen	Spleen	Spleen	Spleen	Spleen	Spleen	Spleen	Spleen	Spleen	Spleen	Spleen	Spleen	Spleen	Spleen	Blank
																														Genotype/Background	Blank	C57B6/J	C57B6/J	C57B6/J	C57B6/J	C57B6/J	C57B6/J	C57B6/J	C57B6/J	C57B6/J	C57B6/J	C57B6/J	C57B6/J	C57B6/J	C57B6/J	C57B6/J	C57B6/J	C57B6/J	C57B6/J	C57B6/J	C57B6/J	Blank		Blank	C57B6/J	C57B6/J	C57B6/J	C57B6/J	C57B6/J	C57B6/J	C57B6/J	C57B6/J	C57B6/J	C57B6/J	C57B6/J	C57B6/J	C57B6/J	C57B6/J	C57B6/J	C57B6/J	C57B6/J	C57B6/J	C57B6/J	C57B6/J	Blank
																														Perturbation	Blank	No	No	No	No	No	No	No	No	No	No	No	No	No	No	No	No	No	No	No	No	Blank		Blank	No	No	No	No	No	No	No	No	No	No	No	No	No	No	No	No	No	No	No	No	Blank
																														Diet/Culture	Blank	F1+EE-ARA	F1+EE-ARA	F1+EE-ARA	F1+EE-ARA	F1+EE-ARA	F1+EE-DHA	F1+EE-DHA	F1+EE-DHA	F1+EE-DHA	F1+EE-DHA	F1+EE-EPA	F1+EE-EPA	F1+EE-EPA	F1+EE-EPA	F1+EE-EPA	F1(fish-meal free)	F1(fish-meal free)	F1(fish-meal free)	F1(fish-meal free)	F1(fish-meal free)	Blank		Blank	F1+EE-ARA	F1+EE-ARA	F1+EE-ARA	F1+EE-ARA	F1+EE-ARA	F1+EE-DHA	F1+EE-DHA	F1+EE-DHA	F1+EE-DHA	F1+EE-DHA	F1+EE-EPA	F1+EE-EPA	F1+EE-EPA	F1+EE-EPA	F1+EE-EPA	F1(fish-meal free)	F1(fish-meal free)	F1(fish-meal free)	F1(fish-meal free)	F1(fish-meal free)	Blank
																														Biological replicate	1	1	2	3	4	5	1	2	3	4	5	1	2	3	4	5	1	2	3	4	5	1		1	1	2	3	4	5	1	2	3	4	5	1	2	3	4	5	1	2	3	4	5	1
																														Technical replicate	1	1	1	1	1	1	1	1	1	1	1	1	1	1	1	1	1	1	1	1	1	2		1	1	1	1	1	1	1	1	1	1	1	1	1	1	1	1	1	1	1	1	1	2
																														Unit	Height	Height	Height	Height	Height	Height	Height	Height	Height	Height	Height	Height	Height	Height	Height	Height	Height	Height	Height	Height	Height	Height		pmol/mg tissue	pmol/mg tissue	pmol/mg tissue	pmol/mg tissue	pmol/mg tissue	pmol/mg tissue	pmol/mg tissue	pmol/mg tissue	pmol/mg tissue	pmol/mg tissue	pmol/mg tissue	pmol/mg tissue	pmol/mg tissue	pmol/mg tissue	pmol/mg tissue	pmol/mg tissue	pmol/mg tissue	pmol/mg tissue	pmol/mg tissue	pmol/mg tissue	pmol/mg tissue	pmol/mg tissue
Alignment ID	Average Rt(min)	Average Mz	Metabolite name	Adduct type	Post curation result	Fill %	MS/MS assigned	Reference RT	Reference m/z	Formula	Ontology	INCHIKEY	SMILES	Annotation tag (VS1.0)	RT matched	m/z matched	MS/MS matched	Comment	Manually modified	Isotope tracking parent ID	Isotope tracking weight number	Total score	RT similarity	Dot product	Reverse dot product	Fragment presence %	S/N average	Spectrum reference file name	MS1 isotopic spectrum	MS/MS spectrum	160729_brank_Pos	160729_spleen_AA_16_Pos	160729_spleen_AA_17_Pos	160729_spleen_AA_18_Pos	160729_spleen_AA_19_Pos	160729_spleen_AA_20_Pos	160729_spleen_DHA_11_Pos	160729_spleen_DHA_12_Pos	160729_spleen_DHA_13_Pos	160729_spleen_DHA_14_Pos	160729_spleen_DHA_15_Pos	160729_spleen_EPA_06_Pos	160729_spleen_EPA_07_Pos	160729_spleen_EPA_08_Pos	160729_spleen_EPA_09_Pos	160729_spleen_EPA_10_Pos	160729_spleen_normal_01_Pos	160729_spleen_normal_02_Pos	160729_spleen_normal_03_Pos	160729_spleen_normal_04_Pos	160729_spleen_normal_05_Pos	160729_std_Pos	Lipid IS	160729_brank_Pos	160729_spleen_AA_16_Pos	160729_spleen_AA_17_Pos	160729_spleen_AA_18_Pos	160729_spleen_AA_19_Pos	160729_spleen_AA_20_Pos	160729_spleen_DHA_11_Pos	160729_spleen_DHA_12_Pos	160729_spleen_DHA_13_Pos	160729_spleen_DHA_14_Pos	160729_spleen_DHA_15_Pos	160729_spleen_EPA_06_Pos	160729_spleen_EPA_07_Pos	160729_spleen_EPA_08_Pos	160729_spleen_EPA_09_Pos	160729_spleen_EPA_10_Pos	160729_spleen_normal_01_Pos	160729_spleen_normal_02_Pos	160729_spleen_normal_03_Pos	160729_spleen_normal_04_Pos	160729_spleen_normal_05_Pos	160729_std_Pos
446	5.314	372.314	CAR 14:0	[M]+		0.909	TRUE	5.3	372.311	C21H42NO4	CAR	PSHXNVGSVNEJBD-UHFFFAOYNA-O	CCCCCCCCCCCCCC(=O)OC(CC(O)=O)C[N+](C)(C)C	Chain resolved	TRUE	TRUE	TRUE		FALSE	null	null	100	100	29.6	75	100	22.02	160729_spleen_AA_18_Pos	372.30988:835 373.31323:550 374.31659:176	85.02632:27 91.05566:3 144.1048:3 163.05495:3 340.13248:3 355.09964:7 372.31677:7	98	1232	1198	835	996	855	780	1354	1265	1237	675	2048	2116	719	1454	583	1082	2250	1180	1584	589	141	CAR+	263.973	0.621239	0.557945	0.397524	0.373922	0.344988	0.412281	0.666742	0.569736	0.665554	0.281318	0.976392	1.03953	0.390552	0.684889	0.276334	0.471506	1.07098	0.525798	0.716151	0.226803	0.0759235
548	6.06	400.344	CAR 16:0	[M]+	similar chromatogram in higher mz_1004	0.909	TRUE	6.11	400.342	C23H46NO4	CAR	XOMRRQXKHMYMOC-UHFFFAOYNA-O	CCCCCCCCCCCCCCCC(=O)OC(CC(O)=O)C[N+](C)(C)C	Chain resolved	TRUE	TRUE	TRUE		FALSE	null	null	100	99.9	61.1	75	100	425.23	160729_spleen_DHA_15_Pos	400.34225:6486 401.3456:5039 402.34896:1012	83.0871:10 85.02093:73 85.03004:327 133.08591:10 341.27072:41 400.34686:153	54	12272	18294	5714	13186	14739	6517	15408	13493	13335	6486	23090	21508	5874	19490	9006	10975	26511	13422	19772	6719	62	CAR+	145.455	6.18819	8.52008	2.7203	4.95034	5.94711	3.44466	7.58727	6.07703	7.17475	2.70315	11.0083	10.5663	3.19069	9.18053	4.26873	4.7826	12.6191	5.98073	8.93923	2.58725	0.0333848
636	6.711	431.394	CAR 18:0(d3)	[M+H]+	adduct linked to 738_[M+IsoProp+Na+H]+; found in higher mz's MsMs_738	0.955	TRUE	6.71	431.393		CAR			Class resolved	TRUE	TRUE	TRUE	IS (Yes)	TRUE	null	null	95	100	87.9	87.9	100	20712.7	160729_spleen_normal_01_Pos	431.39346:407960 432.39681:321659 433.40017:55976	71.08529:66 72.08685:15 74.10251:92 81.06652:51 83.08354:61 84.07935:107 84.76904:66 85.02905:10895 88.11926:51 89.05949:15 95.08466:127 97.09979:46 100.11905:20 103.03982:20 107.82619:5 109.10165:82 111.11961:25 114.13675:25 123.1189:46 129.08055:51 137.12749:20 144.1021:352 159.1376:5 252.26894:25 270.2879:158 288.30759:61 372.32007:596 430.04095:25 431.3938:3088	66	352557	381718	373423	473539	440595	336340	361026	394725	330418	426564	372892	361873	327286	377417	375069	407960	373488	398970	393213	461683	330157	CAR+	177.778	177.778	177.778	177.778	177.778	177.778	177.778	177.778	177.778	177.778	177.778	177.778	177.778	177.778	177.778	177.778	177.778	177.778	177.778	177.778	177.778	177.778
621	6.204	426.359	CAR 18:1	[M]+		0.909	TRUE	6.34	426.358	C25H48NO4	CAR	HOAMADDCQBUDDY-KHPPLWFENA-O	CCCCCC\C=C/CCCCCCCCCC(=O)OC(CC(O)=O)C[N+](C)(C)C	Chain resolved	TRUE	TRUE	TRUE		FALSE	null	null	100	99.5	75	75	100	240.42	160729_spleen_DHA_14_Pos	426.35873:4688 427.36208:3109 428.36544:529	81.07655:5 85.02887:209 97.10227:5 426.3548:82	12	4765	5938	2070	5088	5449	1811	5464	4646	4688	1914	9470	8042	1623	8430	3174	5012	12658	6963	10738	2432	25	CAR+	32.3232	2.40276	2.76551	0.985478	1.91016	2.19864	0.957232	2.6906	2.09248	2.52233	0.797692	4.51486	3.9508	0.881594	3.97085	1.50443	2.18409	6.02512	3.10266	4.85482	0.936477	0.0134616
611	5.759	424.342	CAR 18:2	[M]+		0.909	TRUE	5.79	424.342	C25H46NO4	CAR	HQMPRWWWVKTZAS-HULFFUFUNA-O	CCCCC\C=C\C=C\CCCCCCCCC(=O)OC(CC(O)=O)C[N+](C)(C)C	Chain resolved	TRUE	TRUE	TRUE		FALSE	null	null	100	100	71.4	75	100	94.1	160729_spleen_normal_02_Pos	424.34219:7955 425.34554:6735 426.3489:969	77.03722:10 81.07388:31 85.02747:196 89.06319:10 137.13365:10 144.09995:31 310.12949:10 424.3414:92 424.36172:51	110	2570	3371	1390	5056	2653	1746	5005	3657	5477	1705	7285	4386	987	3803	2087	2732	7955	3098	4763	1287	121	CAR+	296.296	1.29593	1.56998	0.661746	1.89814	1.07047	0.922876	2.46458	1.64705	2.94684	0.710588	3.47315	2.15472	0.536126	1.79136	0.989211	1.19053	3.78653	1.38044	2.15343	0.495578	0.0651542
735	6.386	452.376	CAR 20:2	[M]+		0.5	TRUE	6.38	452.373	C27H50NO4	CAR	OLZWDVKTOGTVLC-UTJQPWESNA-O	CCCCC\C=C/C\C=C/CCCCCCCCCC(=O)OC(CC(O)=O)C[N+](C)(C)C	Chain resolved	TRUE	TRUE	TRUE		FALSE	null	null	100	100	75	75	100	41.54	160729_spleen_DHA_12_Pos	452.37497:761 453.37832:442 454.38168:170	85.0276:10 144.93417:5 452.38373:15	59	677	1043	258	1003	751	326	761	633	677	215	1568	792	100	744	446	674	2069	864	1430	385	34	CAR+	158.923	0.341379	0.485757	0.122828	0.37655	0.303025	0.172312	0.374734	0.285093	0.364252	0.0896049	0.74755	0.389087	0.0543188	0.350452	0.211398	0.293711	0.98483	0.384991	0.646525	0.14825	0.0183078
721	5.754	448.34	CAR 20:4	[M]+		0.727	TRUE	5.69	448.342	C27H46NO4	CAR	RBFQHRALHSUPIA-WFYBHXQRNA-O	CCCCC\C=C\C\C=C\C\C=C\C\C=C\CCCC(=O)OC(CC(O)=O)C[N+](C)(C)C	Chain resolved	TRUE	TRUE	TRUE		FALSE	null	null	100	99.8	75	75	100	55.47	160729_spleen_normal_02_Pos	448.34232:2912 449.34567:2890 450.34903:816	81.07515:10 85.03007:51 85.03397:41 448.33862:51	123	2515	4331	1080	4498	3470	427	860	818	734	591	907	840	410	1033	460	1300	2912	1886	1890	812	93	CAR+	331.313	1.2682	2.01708	0.514162	1.68866	1.40013	0.225698	0.423484	0.368414	0.394921	0.246309	0.432416	0.412668	0.222707	0.486582	0.218034	0.566504	1.38609	0.840386	0.854499	0.312672	0.0500772
717	5.354	446.324	CAR 20:5	[M]+		0.273	TRUE	5.49	446.326	C27H44NO4	CAR	USUPQTJPNBGUSJ-WMPRHZDHNA-O	CC\C=C/C\C=C/C\C=C/C\C=C/C\C=C/CCCC(=O)OC(CC(O)=O)C[N+](C)(C)C	Chain resolved	TRUE	TRUE	TRUE		FALSE	null	null	100	99.4	75	75	100	17.29	160729_spleen_EPA_06_Pos	446.32434:2176 447.32769:1445 448.33105:229	81.07308:3 85.03185:15 87.04726:3 91.05062:8 93.07584:3 128.95555:5 446.33264:10	111	185	163	160	159	165	306	738	663	569	316	2176	1589	366	1211	956	160	236	182	233	187	138	CAR+	298.99	0.0932867	0.0759141	0.0761722	0.0596924	0.0665766	0.161741	0.363409	0.298605	0.306144	0.131698	1.03742	0.78063	0.198807	0.570427	0.453131	0.0697236	0.112334	0.0810977	0.105343	0.0720071	0.0743081
1652	8.537	736.507	BMP 16:1_16:1	[M+NH4]+		0.182	TRUE	7.94	736.512	C38H71O10P	BMP	ZJCKYXBUVARXDB-VMNXYWKNNA-N	CCCCCC\C=C/CCCCCCCC(=O)OC(CO)COP(O)(=O)OCC(CO)OC(=O)CCCCCCC\C=C/CCCCCC	Chain resolved	TRUE	TRUE	TRUE		FALSE	null	null	88.2	89.2	5.5	68	100	38.47	160729_spleen_EPA_08_Pos	736.50378:596 737.50713:576 738.51049:267	237.21989:10 311.26236:20 543.45239:10 551.49097:51 595.44049:20 595.47839:51	10	428	515	474	602	506	392	413	489	439	381	715	945	596	680	577	488	635	390	606	648	3	PG+	7.40741	6.01493	8.24825	3.90847	6.78214	6.83553	4.7343	3.04026	7.18457	5.00285	3.86165	6.58266	13.5593	18.1121	6.10858	6.8983	5.4087	3.34288	5.10931	5.34922	4.73295	0.0676819
2117	8.421	792.573	BMP 18:1_18:1	[M+NH4]+		0.136	TRUE	8.52	792.575	C42H79O10P	BMP	ZCXRIDHJRROVJY-CLFAGFIQNA-N	CCCCCCCC\C=C/CCCCCCCC(=O)OC(CO)COP(O)(=O)OCC(CO)OC(=O)CCCCCCC\C=C/CCCCCCCC	Chain resolved	TRUE	TRUE	TRUE		FALSE	null	null	100	99.6	66.8	66.5	100	89.15	160729_spleen_normal_05_Pos	792.57855:1031 793.5819:1137 794.58526:334	149.13332:10 310.25659:10 339.29987:133 339.33887:10 603.54834:20	2	313	446	386	395	455	164	156	167	124	161	426	539	413	514	419	1290	1410	1048	1043	1031	27	PG+	1.48148	4.39877	7.14314	3.18285	4.45008	6.14657	1.98068	1.14838	2.45363	1.41311	1.63183	3.92197	7.73384	12.5508	4.61737	5.00934	14.2976	7.42276	13.7296	9.20666	7.53036	0.609137
2096	8.18	790.555	BMP 18:1_18:2	[M+NH4]+	adduct linked to 2143_[M+H]+	0.364	TRUE	8.02	790.559	C42H77O10P	BMP	ORHQIMMGYUCYFD-LTEAFHAINA-N	CCCCCCCC\C=C/CCCCCCCC(=O)OC(CO)COP(O)(=O)OCC(CO)OC(=O)CCCCCCC\C=C/C\C=C/CCCCC	Chain resolved	TRUE	TRUE	TRUE		FALSE	null	null	100	99.1	73.6	80.5	100	112.01	160729_spleen_EPA_08_Pos	790.55908:1210 791.56243:1014 792.56579:507	85.11888:5 309.20227:5 337.27664:41 339.28778:71 601.54657:5 689.94208:5 790.59119:15	90	906	1126	1832	1508	1362	1018	487	593	369	361	823	860	1210	921	1292	2456	3401	1842	2740	2453	180	PG+	66.6667	12.7325	18.034	15.1062	16.9892	18.3992	12.2947	3.585	8.71258	4.20513	3.65894	7.57696	12.3397	36.7711	8.27354	15.4465	27.2208	17.9041	24.1317	24.1863	17.9166	4.06091
2078	7.962	788.548	BMP 18:2_18:2	[M+NH4]+	similar chromatogram in higher mz_2308	0.318	TRUE	7.88	788.544	C42H75O10P	BMP	PDZPSKRWTVEJHS-MAZCIEHSNA-N	CCCCC\C=C/C\C=C/CCCCCCCC(=O)OC(CO)COP(O)(=O)OCC(CO)OC(=O)CCCCCCC\C=C/C\C=C/CCCCC	Chain resolved	TRUE	TRUE	TRUE		FALSE	null	null	100	99.8	62	74.5	100	87.92	160729_spleen_AA_17_Pos	788.54352:985 789.54687:899 790.55023:585	79.05019:4 81.06878:4 111.11307:4 127.12675:2 128.94995:4 135.11012:2 165.12769:2 326.29196:2 335.25504:8 337.27829:98 339.29462:8 599.49823:4 730.8396:2 788.56738:4	16	462	985	825	932	733	196	148	177	99	200	442	532	555	501	574	1771	1454	1025	1126	1268	6	PG+	11.8519	6.49275	15.7758	6.80272	10.4999	9.90206	2.36715	1.08949	2.60055	1.12821	2.02711	4.06928	7.6334	16.8661	4.50059	6.86244	19.6287	7.65439	13.4283	9.93931	9.26139	0.135364
2330	8.165	814.541	BMP 18:1_20:4	[M+NH4]+	adduct linked to 2386_[M+Na]+	0.182	TRUE	8.11	814.559	C44H77O10P	BMP	KNTXKPRYZSJCLK-HAGCXRLMNA-N	CCCCCCCC\C=C/CCCCCCCC(=O)OC(CO)COP(O)(=O)OCC(CO)OC(=O)CCCCCC\C=C/C\C=C/C\C=C/C\C=C/CC	Chain resolved	TRUE	TRUE	TRUE		FALSE	null	null	100	99.9	74.4	79.4	100	104.07	160729_spleen_AA_19_Pos	814.54706:1312 815.55041:1119 816.55377:1120	97.10117:7 157.10912:3 184.07227:7 201.16888:3 203.17101:10 265.26221:3 269.22015:10 287.24048:10 339.28757:221 360.15076:3 361.2789:88 625.50507:7 725.16461:3	6	893	1815	1841	1312	2043	96	0	100	0	48	174	347	37	140	242	964	828	737	1186	1156	24	PG+	4.44444	12.5498	29.0691	15.1804	14.781	27.5988	1.15942	0	1.46924	0	0.486507	1.60193	4.97893	1.12441	1.25765	2.89322	10.6844	4.3589	9.65529	10.4689	8.44335	0.541455
2333	8.149	814.557	BMP 18:1_20:4	[M+NH4]+		0.182	TRUE	8.11	814.559	C44H77O10P	BMP	KNTXKPRYZSJCLK-HAGCXRLMNA-N	CCCCCCCC\C=C/CCCCCCCC(=O)OC(CO)COP(O)(=O)OCC(CO)OC(=O)CCCCCC\C=C/C\C=C/C\C=C/C\C=C/CC	Chain resolved	TRUE	TRUE	TRUE		FALSE	null	null	100	99.9	83.7	79	100	111.33	160729_spleen_AA_16_Pos	814.56396:2057 815.56731:1200 816.57067:1000	287.23337:10 339.29294:122 361.27374:61 361.2952:20	0	2057	2002	2142	1685	1173	21	0	399	134	125	322	247	190	473	192	1852	1794	1462	2087	1702	0	PG+	0	28.9082	32.0641	17.6623	18.9832	15.846	0.253623	0	5.86226	1.52707	1.26695	2.9645	3.54408	5.77398	4.24906	2.29545	20.5265	9.44428	19.1534	18.4222	12.4313	0
2308	7.951	812.542	BMP 18:2_20:4	[M+NH4]+	adduct linked to 2363_[M+NH4]+; similar chromatogram in higher mz_2078	0.545	TRUE	7.92	812.544	C44H75O10P	BMP	MWYCBAGSQFAJQA-DMQHYRIXNA-N	CCCCC\C=C/C\C=C/CCCCCCCC(=O)OC(CO)COP(O)(=O)OCC(CO)OC(=O)CCCCCC\C=C/C\C=C/C\C=C/C\C=C/CC	Chain resolved	TRUE	TRUE	TRUE		FALSE	null	null	100	100	65.3	86.6	100	110.08	160729_spleen_normal_03_Pos	812.54077:1324 813.54412:1412 814.54748:323	79.05601:8 81.06833:8 85.09985:2 91.05637:8 97.10309:4 107.08663:4 117.0711:2 119.08105:4 123.11311:4 131.08125:4 133.09848:4 135.118:4 143.08473:4 147.116:2 161.13234:4 167.14244:2 203.18037:6 243.21751:2 245.22842:6 267.21857:2 269.23355:6 337.27881:116 339.28476:18 351.11224:2 359.25153:8 361.27075:69 620.37189:2 623.51404:4 627.52277:4 759.49634:4 812.55042:4	12	1432	3382	3047	2959	3413	125	57	92	45	83	694	862	640	863	849	2480	1925	1324	1764	1676	21	PG+	8.88889	20.1247	54.1662	25.1247	33.3361	46.106	1.50966	0.4196	1.3517	0.512821	0.841252	6.38932	12.3684	19.4492	7.75251	10.1502	27.4868	10.1339	17.3455	15.571	12.2414	0.473773
2280	7.749	810.527	BMP 18:2_20:5	[M+NH4]+	ion correlated with 2276	0.045	TRUE	7.8	810.528	C44H73O10P	BMP	CSVFOCREWHWVPP-WJFLDVDQNA-N	CCCCC\C=C/C\C=C/CCCCCCCC(=O)OC(CO)COP(O)(=O)OCC(CO)OC(=O)CCC\C=C/C\C=C/C\C=C/C\C=C/C\C=C/CC	Chain resolved	TRUE	TRUE	TRUE		FALSE	null	null	100	99.9	87.8	79.6	100	57.67	160729_spleen_EPA_10_Pos	810.52734:849 811.53069:904 812.53405:208	337.26535:61 359.24017:31 359.26691:20	5	60	78	109	141	80	88	65	51	72	106	838	841	728	755	849	135	157	92	161	130	20	PG+	3.7037	0.843215	1.24925	0.898784	1.58851	1.08072	1.0628	0.478491	0.749311	0.820513	1.07437	7.71506	12.0671	22.1235	6.78233	10.1502	1.49626	0.826506	1.20527	1.42116	0.949512	0.451213
2479	7.506	832.518	BMP 20:5_20:5	[M+NH4]+		0.091	TRUE	7.78	832.512	C46H71O10P	BMP	FUXALLKWVNKMFY-LPEZNXMBNA-N	CC\C=C/C\C=C/C\C=C/C\C=C/C\C=C/CCCC(=O)OC(CO)COP(O)(=O)OCC(CO)OC(=O)CCC\C=C/C\C=C/C\C=C/C\C=C/C\C=C/CC	Chain resolved	TRUE	TRUE	TRUE		FALSE	null	null	94.8	97.5	53	68	100	58.3	160729_spleen_EPA_08_Pos	832.52057:748 833.52392:584 834.52728:292	105.0748:4 121.09804:8 128.95523:4 131.373:2 159.11745:4 161.12956:6 185.12857:4 197.12709:4 201.16495:8 211.15977:4 267.21924:4 341.01312:2 355.07364:4 359.26266:67 625.83759:2	14	21	49	6	23	0	0	0	0	0	16	275	1038	748	710	512	1	56	4	4	0	16	PG+	10.3704	0.295125	0.784785	0.0494743	0.259118	0	0	0	0	0	0.162169	2.53179	14.8937	22.7312	6.37808	6.1212	0.0110834	0.294805	0.0524032	0.0353084	0	0.36097
2575	8.199	840.573	BMP 18:2_22:4	[M+NH4]+		0.409	TRUE	8.03	840.575	C46H79O10P	BMP	VUCJVZAQCHFOLS-POQXSWCRNA-N	CCCCC\C=C/C\C=C/CCCCCCCC(=O)OC(CO)COP(O)(=O)OCC(CO)OC(=O)CCCCCCCC\C=C/C\C=C/C\C=C/C\C=C/CC	Chain resolved	TRUE	TRUE	TRUE		FALSE	null	null	100	99.2	67	79.6	100	59.6	160729_spleen_AA_17_Pos	840.57117:1093 841.57452:1840 842.57788:502	296.08325:10 337.2764:41 337.3049:10 365.30743:20 389.31522:41	28	588	1093	1301	1034	1023	186	164	203	156	304	1091	1518	708	1072	1272	1323	1081	1022	1193	864	77	PG+	20.7407	8.2635	17.5055	10.7277	11.6491	13.8197	2.24638	1.20727	2.98255	1.77778	3.08121	10.0443	21.781	21.5157	9.63	15.2074	14.6633	5.69078	13.389	10.5307	6.3106	1.73717
2551	8.119	838.544	BMP 18:1_22:6	[M+NH4]+		0.091	TRUE	8.14	838.559	C46H77O10P	BMP	ZLQZKMCFSDQKCB-HILQMKNTNA-N	CCCCCCCC\C=C/CCCCCCCC(=O)OC(CO)COP(O)(=O)OCC(CO)OC(=O)CC\C=C/C\C=C/C\C=C/C\C=C/C\C=C/C\C=C/CC	Chain resolved	TRUE	TRUE	TRUE		FALSE	null	null	100	100	61.6	82	100	105.58	160729_spleen_normal_01_Pos	838.54358:2162 839.54693:414 840.55029:1242	79.05162:6 81.06898:6 83.08089:4 89.06072:2 91.05978:2 95.08318:8 97.09691:6 105.07048:4 107.09624:2 119.08659:6 121.10749:6 128.95381:4 131.08066:4 133.10928:2 145.09958:4 185.12727:4 187.16006:2 191.18091:4 199.15958:2 265.25681:6 269.22864:4 285.19894:2 332.94986:2 337.27353:43 339.28989:247 361.25732:4 361.27612:8 363.29294:8 365.14282:4 385.27515:147 387.29117:31 534.3186:2 535.48029:4 561.48376:4 649.50641:12 653.52551:6 653.54718:4 785.50464:4 838.47589:4 838.61884:4	8	175	773	878	269	494	1450	1780	1203	1094	1400	830	1062	458	1135	378	2162	1109	840	753	1175	0	PG+	5.92593	2.45938	12.3804	7.23974	3.03056	6.67342	17.5121	13.1033	17.6749	12.4672	14.1898	7.64141	15.2381	13.9183	10.1959	4.51917	23.9623	5.83819	11.0047	6.64681	8.58212	0
2556	8.125	838.568	BMP 18:1_22:6	[M+NH4]+		0.318	TRUE	8.14	838.559	C46H77O10P	BMP	ZLQZKMCFSDQKCB-HILQMKNTNA-N	CCCCCCCC\C=C/CCCCCCCC(=O)OC(CO)COP(O)(=O)OCC(CO)OC(=O)CC\C=C/C\C=C/C\C=C/C\C=C/C\C=C/C\C=C/CC	Chain resolved	TRUE	TRUE	TRUE		FALSE	null	null	100	100	78.1	85.7	100	128.05	160729_spleen_DHA_11_Pos	838.55725:2348 839.5606:2072 840.56396:1036	79.05026:4 81.0714:4 83.08588:6 89.06184:2 91.05282:10 93.06852:6 95.08291:6 97.10078:6 105.06864:4 107.08268:6 109.10699:8 111.16663:2 117.06384:4 121.10225:8 125.10811:2 131.09448:2 135.11501:8 145.09869:4 147.11281:4 149.10117:4 154.07793:4 156.08974:2 159.11502:4 163.14824:4 167.08235:6 169.09451:4 169.15689:2 171.11502:6 173.14009:4 175.13974:4 179.17726:2 184.07535:4 185.13161:4 187.14125:6 201.15807:4 223.14603:4 235.1503:2 239.1416:2 247.2516:4 265.25424:10 269.2283:4 311.22864:4 325.23203:2 337.28024:6 339.28882:427 340.23285:4 365.14145:8 385.27075:269 476.97324:2 493.4006:2 503.2778:4 535.46375:12 561.48993:6 649.50494:16 653.55646:6 753.43768:6 820.39026:2 838.59479:4	9	564	1066	715	454	530	2348	2128	1493	2458	2154	174	1042	734	857	722	2415	2248	1108	1004	1700	0	PG+	6.66667	7.92622	17.0731	5.89569	5.11477	7.15974	28.3575	15.6651	21.9357	28.0114	21.832	1.60193	14.9511	22.3058	7.69861	8.63185	26.7664	11.8343	14.5157	8.86241	12.4167	0
2555	7.996	838.562	BMP 18:2_22:5	[M+NH4]+		0.091	TRUE	8.07	838.559	C46H77O10P	BMP	LAZJKCIEKXXTKC-KXVSDDNQNA-N	CCCCC\C=C/C\C=C/CCCCCCCC(=O)OC(CO)COP(O)(=O)OCC(CO)OC(=O)CCCCC\C=C/C\C=C/C\C=C/C\C=C/C\C=C/CC	Chain resolved	TRUE	TRUE	TRUE		FALSE	null	null	100	99.8	58.4	82.5	100	50.2	160729_spleen_EPA_06_Pos	838.56232:1184 839.56567:1488 840.56903:617	91.05341:15 107.09071:5 128.95886:10 263.24039:5 264.26694:36 267.0011:5 282.29889:5 331.27777:5 337.24942:20 337.27792:133 356.95975:5 363.28931:5 387.26785:10 387.28729:97 459.93799:5 464.44543:15 620.13489:5 649.52155:10 653.55878:15 785.5365:10	1	113	247	204	177	313	150	136	185	142	153	1184	1423	822	1179	1174	318	319	278	361	265	12	PG+	0.740741	1.58805	3.95596	1.68213	1.99409	4.2283	1.81159	1.00115	2.71809	1.61823	1.55074	10.9005	20.4179	24.9801	10.5912	14.0357	3.52452	1.67933	3.64202	3.18658	1.93554	0.270728
2531	7.921	836.543	BMP 18:2_22:6	[M+NH4]+	adduct linked to 2584_[M+H]+; adduct linked to 2757_[M+H-H2O]+	0.636	TRUE	7.94	836.544	C46H75O10P	BMP	VZNVSSRNAYGTMV-LNYCXSEGNA-N	CCCCC\C=C/C\C=C/CCCCCCCC(=O)OC(CO)COP(O)(=O)OCC(CO)OC(=O)CC\C=C/C\C=C/C\C=C/C\C=C/C\C=C/C\C=C/CC	Chain resolved	TRUE	TRUE	TRUE		FALSE	null	null	100	100	77.7	81.3	100	116.83	160729_spleen_DHA_15_Pos	836.54651:1891 837.54986:2093 838.55322:517	95.08608:10 337.27643:308 380.88702:5 385.24738:15 385.27228:158 647.53845:5 651.53345:25	6	1713	3897	3330	3233	3714	1371	1626	1626	1340	1891	578	705	559	539	518	1949	1285	699	1250	1377	0	PG+	4.44444	24.0738	62.4144	27.4583	36.423	50.1722	16.558	11.9696	23.8898	15.2707	19.1663	5.32136	10.1157	16.9877	4.84195	6.19293	21.6016	6.76472	9.15746	11.0339	10.0575	0
2728	7.787	860.554	BMP 20:5_22:5	[M+NH4]+		0.227	TRUE	7.82	860.544	C48H75O10P	BMP	YAKUCCKKTXVXKV-FRGROVBGNA-N	CC\C=C/C\C=C/C\C=C/C\C=C/C\C=C/CCCCCC(=O)OC(CO)COP(O)(=O)OCC(CO)OC(=O)CCC\C=C/C\C=C/C\C=C/C\C=C/C\C=C/CC	Chain resolved	TRUE	TRUE	TRUE		FALSE	null	null	100	100	83.7	81.8	100	64.51	160729_spleen_EPA_07_Pos	860.55426:1215 861.55761:1706 862.56097:636	77.0426:5 159.11234:10 211.16008:5 359.25784:133 386.09067:5 387.28647:235 671.50104:10	6	2	7	0	7	1	12	18	31	12	4	916	1215	875	969	1016	14	19	7	18	8	7	PG+	4.44444	0.0281072	0.112112	0	0.0788621	0.0135089	0.144928	0.132505	0.455464	0.136752	0.0405423	8.43317	17.4334	26.5907	8.70473	12.1468	0.155168	0.100023	0.0917056	0.158888	0.0584315	0.157924
2712	7.7	858.528	BMP 20:5_22:6	[M+NH4]+		0.045	TRUE	7.79	858.528	C48H73O10P	BMP	VQPRNVJXSHNUNU-UYABLQOYNA-N	CC\C=C/C\C=C/C\C=C/C\C=C/C\C=C/CCCC(=O)OC(CO)COP(O)(=O)OCC(CO)OC(=O)CC\C=C/C\C=C/C\C=C/C\C=C/C\C=C/C\C=C/CC	Chain resolved	TRUE	TRUE	TRUE		FALSE	null	null	100	99.7	81.6	79.6	100	25.59	160729_spleen_EPA_07_Pos	858.52826:552 859.53161:629 860.53497:192	97.05951:10 197.13135:10 318.89145:10 359.2446:41 359.26599:51 359.28473:10 385.27063:82	6	6	4	2	8	13	179	234	201	133	209	439	552	403	571	502	18	40	22	40	18	0	PG+	4.44444	0.0843215	0.0640641	0.0164914	0.0901282	0.175616	2.16184	1.72257	2.95317	1.51567	2.11833	4.04166	7.92037	12.2469	5.12941	6.00164	0.199501	0.210575	0.288217	0.353084	0.131471	0
2765	8.169	864.574	BMP 20:4_22:4	[M+NH4]+	adduct linked to 2819_[M+H-2H2O]+	0.318	TRUE	7.96	864.575	C48H79O10P	BMP	WBMDFSGLDPIZHR-QKMVADAXNA-N	CC\C=C/C\C=C/C\C=C/C\C=C/CCCCCCCCC(=O)OC(CO)COP(O)(=O)OCC(CO)OC(=O)CCCCCC\C=C/C\C=C/C\C=C/C\C=C/CC	Chain resolved	TRUE	TRUE	TRUE		FALSE	null	null	100	98.5	84.3	82.5	100	94.08	160729_spleen_AA_20_Pos	864.57446:2477 865.57781:2111 866.58117:2113	79.06087:5 93.06647:10 119.08534:10 159.12503:5 269.22324:15 361.27188:148 389.30508:214 675.53973:15	0	792	1986	2027	1007	2477	160	133	15	5	60	75	58	95	135	59	519	682	479	775	606	0	PG+	0	11.1304	31.8078	16.7141	11.3449	33.4617	1.93237	0.979066	0.220386	0.0569801	0.608134	0.690489	0.832212	2.88699	1.21273	0.705372	5.75229	3.5903	6.27528	6.841	4.42618	0
2745	8.074	862.547	BMP 20:4_22:5	[M+NH4]+		0.136	TRUE	7.98	862.559	C48H77O10P	BMP	ZEUHVTNLATXNTF-MYTICKLQNA-N	CC\C=C/C\C=C/C\C=C/C\C=C/CCCCCCC(=O)OC(CO)COP(O)(=O)OCC(CO)OC(=O)CCCCC\C=C/C\C=C/C\C=C/C\C=C/C\C=C/CC	Chain resolved	TRUE	TRUE	TRUE		FALSE	null	null	100	99.7	88	79.8	100	43.31	160729_spleen_AA_17_Pos	862.54718:1042 863.55053:1036 864.55389:0	102.97768:10 361.27271:71 387.29022:71	9	327	1042	155	620	870	29	57	15	29	28	13	133	12	146	34	69	295	130	158	466	0	PG+	6.66667	4.59552	16.6887	1.27809	6.98493	11.7528	0.350242	0.4196	0.220386	0.330484	0.283796	0.119685	1.90835	0.364672	1.31155	0.406486	0.764755	1.55299	1.7031	1.39468	3.40363	0
2980	8.037	888.569	BMP 22:5_22:5	[M+NH4]+		0.227	TRUE	8.05	888.575	C50H79O10P	BMP	XRCIYQWSKNMZES-LPEZNXMBNA-N	CC\C=C/C\C=C/C\C=C/C\C=C/C\C=C/CCCCCC(=O)OC(CO)COP(O)(=O)OCC(CO)OC(=O)CCCCC\C=C/C\C=C/C\C=C/C\C=C/C\C=C/CC	Chain resolved	TRUE	TRUE	TRUE		FALSE	null	null	97.9	100	63	68	100	60.41	160729_spleen_EPA_07_Pos	888.56854:1243 889.57189:1787 890.57525:566	91.05854:20 97.0664:10 117.12083:10 133.09613:20 173.1391:20 295.24692:10 343.1925:10 386.2818:21 387.28629:759 387.46124:11 811.15131:10 828.53876:31	0	0	19	107	10	33	63	38	28	22	27	840	1243	956	925	737	86	20	58	85	33	0	PG+	0	0	0.304304	0.882292	0.11266	0.445795	0.76087	0.279733	0.411387	0.250712	0.27366	7.73347	17.8352	29.0522	8.30947	8.81118	0.953173	0.105287	0.759846	0.750303	0.24103	0
2966	7.95	886.559	BMP 22:5_22:6	[M+NH4]+		0.227	TRUE	7.91	886.559	C50H77O10P	BMP	KMKVIBWZOQACES-UMZVQAGKNA-N	CC\C=C/C\C=C/C\C=C/C\C=C/C\C=C/CCCCCC(=O)OC(CO)COP(O)(=O)OCC(CO)OC(=O)CC\C=C/C\C=C/C\C=C/C\C=C/C\C=C/C\C=C/CC	Chain resolved	TRUE	TRUE	TRUE		FALSE	null	null	100	99.9	78.7	81.4	100	84.06	160729_spleen_EPA_09_Pos	886.56744:1401 887.57079:1668 888.57415:627	79.04904:8 81.07397:6 91.05286:10 93.07266:8 95.08434:6 105.07015:8 117.07767:4 119.08766:4 121.10389:4 131.08328:4 135.08397:4 145.10393:6 147.11807:4 157.10156:6 159.12228:6 161.13622:4 171.11334:8 173.11984:4 184.07745:2 187.15495:4 199.14821:12 211.15701:4 213.16486:4 223.14838:4 285.22266:2 293.23685:2 308.88129:2 337.25998:2 384.07861:4 385.27682:147 387.29285:271 697.50952:6 833.48444:4 844.74426:2 860.65149:2	6	8	29	16	23	30	821	1080	1147	1025	911	1197	1716	1090	1401	1227	190	192	151	178	185	5	PG+	4.44444	0.112429	0.464464	0.131932	0.259118	0.405268	9.91546	7.95031	16.8522	11.6809	9.2335	11.0202	24.622	33.1244	12.5855	14.6694	2.10585	1.01076	1.97822	1.57122	1.35123	0.112803
2952	7.851	884.545	BMP 22:6_22:6	[M+NH4]+	similar chromatogram in higher mz_3171	0.273	TRUE	7.79	884.544	C50H75O10P	BMP	FMHFZIDTIQEZJJ-GZSOIYOPNA-N	CC\C=C/C\C=C/C\C=C/C\C=C/C\C=C/C\C=C/CCC(=O)OC(CO)COP(O)(=O)OCC(CO)OC(=O)CC\C=C/C\C=C/C\C=C/C\C=C/C\C=C/C\C=C/CC	Chain resolved	TRUE	TRUE	TRUE		FALSE	null	null	100	99.9	71.9	70.9	100	485.83	160729_spleen_DHA_11_Pos	884.54303:5828 885.54638:9691 886.54974:3619	77.04247:20 79.05423:51 81.06906:31 91.05303:51 95.08312:20 105.0732:51 107.09167:31 117.07477:10 131.08827:31 143.09029:10 145.11765:10 161.13812:20 173.12552:20 173.1478:10 183.11784:10 227.17307:31 269.22171:10 337.21582:10 384.04803:21 384.12268:10 385.27112:1494 695.51294:20	0	15	39	22	47	43	5828	9080	8869	7930	9237	362	634	404	419	314	330	317	271	405	357	4	PG+	0	0.210804	0.624625	0.181406	0.529503	0.580885	70.3865	66.8415	130.307	90.3704	93.6222	3.33276	9.09694	12.2773	3.76397	3.75402	3.65752	1.66881	3.55032	3.57498	2.6075	0.0902425
1373	14.836	668.624	CE 18:1	[M+NH4]+	adduct linked to 1381_[M+H]+; similar chromatogram in higher mz_3110; similar chromatogram in higher mz_3692	0.091	TRUE	15.12	668.634	C45H78O2	CE	RJECHNNFRHZQKU-PFONDFGANA-N	CCCCCCCC\C=C/CCCCCCCC(=O)OC1CCC2(C)C3CCC4(C)C(CCC4C3CC=C2C1)C(C)CCCC(C)C	Chain resolved	TRUE	TRUE	TRUE		FALSE	null	null	89.8	97.4	45.7	69.3	100	165.88	160729_spleen_AA_17_Pos	668.62378:1836 669.62713:1008 670.63049:630	104.99657:10 135.11206:20 147.12001:20 152.23618:10 161.13647:51 175.14767:20 189.16417:20 201.18863:10 203.18683:31 215.17633:20 229.20241:20 233.23578:10 257.22122:20 369.35242:122	2	1399	1836	1716	2110	2113	958	1268	1711	1389	1399	1739	2315	1944	1723	1026	2246	1684	777	2394	1221	7	LPC+	2.53968	3.32102	4.55739	4.56482	5.33131	5.74292	2.47186	3.31503	4.80154	4.04014	4.02967	4.29144	6.87415	6.5791	4.99937	2.92167	5.59228	4.3622	2.04369	6.07566	3.22296	0.020202
1367	14.509	666.611	CE 18:2	[M+NH4]+	adduct linked to 1378_[M+H]+; similar chromatogram in higher mz_2875	0.364	TRUE	14.67	666.618	C45H76O2	CE	NAACPBBQTFFYQB-HDXUUTQWNA-N	CCCCC\C=C/C\C=C/CCCCCCCC(=O)OC1CCC2(C)C3CCC4(C)C(CCC4C3CC=C2C1)C(C)CCCC(C)C	Chain resolved	TRUE	TRUE	TRUE		FALSE	null	null	96.5	99.2	44	69.4	100	465.02	160729_spleen_EPA_09_Pos	666.61371:4319 667.61706:4143 668.62042:518	77.03499:10 95.0927:20 109.09685:41 119.09853:10 123.1199:10 135.11356:31 145.09888:10 147.11299:51 161.13625:71 175.14554:41 187.13951:10 189.1658:31 193.20404:10 219.22025:20 229.19554:10 235.24786:10 243.2041:41 243.2305:10 245.22156:20 257.22748:20 259.23627:31 261.26657:10 273.25546:31 287.26822:20 336.97217:10 369.3569:248 369.43283:10	7	2372	5325	4424	5723	5171	4982	6152	7127	8047	7760	5544	8292	3189	4319	4407	8141	5163	1198	8404	4249	19	LPC+	8.88889	5.63078	13.2179	11.7685	14.4602	14.0543	12.8547	16.0837	20.0004	23.4061	22.3518	13.6813	24.6222	10.7926	12.5318	12.5495	20.2702	13.3741	3.15102	21.3283	11.2157	0.0548341
1447	14.911	694.644	CE 20:2	[M+NH4]+		0.136	TRUE	14.93	694.65	C47H80O2	CE	REFJKOQDWJELKE-HDXUUTQWNA-N	CCCCC\C=C/C\C=C/CCCCCCCCCC(=O)OC1CCC2(C)C3CCC4(C)C(CCC4C3CC=C2C1)C(C)CCCC(C)C	Chain resolved	TRUE	TRUE	TRUE		FALSE	null	null	97.7	100	34.9	68.8	100	56.71	160729_spleen_AA_19_Pos	694.64948:639 695.65283:439 696.65619:203	123.10796:10 352.88141:10 369.34271:31 694.4939:20	0	325	645	777	639	602	296	353	362	348	320	343	411	405	585	303	571	372	249	391	580	11	LPC+	0	0.771502	1.60104	2.06694	1.61455	1.63618	0.763748	0.922876	1.01587	1.01222	0.921725	0.846443	1.22042	1.37065	1.6974	0.862833	1.42172	0.963621	0.654929	0.992307	1.53097	0.031746
1440	14.6	692.627	CE 20:3	[M+NH4]+	similar chromatogram in higher mz_2756	0.318	TRUE	14.57	692.634	C47H78O2	CE	ARRNWLFGLUXSFU-ORZIMQNZNA-N	CC\C=C/C\C=C/C\C=C/CCCCCCCCCC(=O)OC1CCC2(C)C3CCC4(C)C(CCC4C3CC=C2C1)C(C)CCCC(C)C	Chain resolved	TRUE	TRUE	TRUE		FALSE	null	null	100	100	79.3	68.8	100	61.72	160729_spleen_DHA_14_Pos	692.63342:568 693.63677:617 694.64013:164	133.09575:10 149.14452:10 287.27112:10 369.33871:20 369.34955:51	9	341	869	907	844	910	498	515	427	568	472	475	512	582	515	304	903	1029	329	924	756	14	LPC+	11.4286	0.809484	2.15706	2.41276	2.13252	2.47329	1.28495	1.34641	1.19828	1.65212	1.35954	1.17219	1.52033	1.96967	1.4943	0.865681	2.24837	2.6655	0.865348	2.34499	1.99555	0.040404
1436	14.38	690.616	CE 20:4	[M+NH4]+	similar chromatogram in higher mz_2971; adduct linked to 1450_[M+H]+; similar chromatogram in higher mz_3698	0.818	TRUE	14.43	690.618	C47H76O2	CE	HZUAPDDXDDVFOX-GKFVBPDJNA-N	CC\C=C/C\C=C/C\C=C/C\C=C/CCCCCCC(=O)OC1CCC2(C)C3CCC4(C)C(CCC4C3CC=C2C1)C(C)CCCC(C)C	Chain resolved	TRUE	TRUE	TRUE		FALSE	null	null	100	99.9	76.6	68.8	100	578.22	160729_spleen_EPA_08_Pos	690.61945:1828 691.6228:1490 692.62616:657	161.13504:20 292.96259:10 369.34778:112	16	11686	18393	22007	19167	18441	910	1050	728	910	1237	1808	1738	1828	2024	1322	6549	7432	3124	7215	6517	88	LPC+	20.3175	27.7408	45.6558	58.5419	48.429	50.1208	2.34801	2.7451	2.04297	2.64689	3.56304	4.46172	5.16081	6.18652	5.87273	3.76457	16.3063	19.2517	8.21686	18.3107	17.2023	0.253968
1424	14.135	688.595	CE 20:5	[M+NH4]+	adduct linked to 1443_[M+H]+; similar chromatogram in higher mz_3625	0.136	TRUE	14.36	688.603	C47H74O2	CE	XZFUGMCJZFRBKF-QXPWYRSVNA-N	CC\C=C/C\C=C/C\C=C/C\C=C/C\C=C/CCCC(=O)OC1CCC2(C)C3CCC4(C)C(CCC4C3CC=C2C1)C(C)CCCC(C)C	Chain resolved	TRUE	TRUE	TRUE		FALSE	null	null	94.5	98.4	62.1	68.9	100	185.46	160729_spleen_DHA_13_Pos	688.59473:910 689.59808:1085 690.60144:200	133.09755:10 147.1098:10 161.12755:20 189.16222:31 357.05609:10 369.35477:82	5	37	111	95	23	70	653	857	910	969	936	5072	6818	5297	4492	4063	230	120	164	281	194	10	LPC+	6.34921	0.0878325	0.275528	0.252714	0.0581138	0.190253	1.68489	2.24052	2.55371	2.8185	2.69605	12.5165	20.2453	17.9267	13.0337	11.5699	0.572674	0.310846	0.431359	0.713141	0.512084	0.02886
1536	14.69	718.654	CE 22:4	[M+NH4]+	adduct linked to 1567_[M+NH4]+; similar chromatogram in higher mz_2227	0.455	TRUE	14.65	718.65	C49H80O2	CE	RCPZPCILTQJKPA-GKFVBPDJNA-N	CC\C=C/C\C=C/C\C=C/C\C=C/CCCCCCCCC(=O)OC1CCC2(C)C3CCC4(C)C(CCC4C3CC=C2C1)C(C)CCCC(C)C	Chain resolved	TRUE	TRUE	TRUE		FALSE	null	null	99.9	99.9	64.5	68.2	100	265.01	160729_spleen_AA_18_Pos	718.651:6718 719.65435:8207 720.65771:3408	95.08865:31 107.10778:10 142.90991:10 147.11665:41 149.13606:31 161.13655:61 175.14961:61 191.1839:10 215.17851:31 243.21571:31 257.23267:31 287.28098:31 369.35532:397	0	3461	6772	6718	6339	6200	144	206	162	282	142	292	272	245	305	201	1746	1401	661	1412	1812	31	LPC+	0	8.2159	16.8097	17.8709	16.0167	16.851	0.371553	0.538562	0.454617	0.820244	0.409016	0.720587	0.807676	0.829156	0.884972	0.572374	4.34734	3.62912	1.73859	3.58347	4.78297	0.0894661
1523	14.542	716.626	CE 22:5	[M+NH4]+	adduct linked to 341_[M+H]+	0.136	TRUE	14.32	716.634	C49H78O2	CE	XOLZNHXNFMEUGA-QXPWYRSVNA-N	CC\C=C/C\C=C/C\C=C/C\C=C/C\C=C/CCCCCC(=O)OC1CCC2(C)C3CCC4(C)C(CCC4C3CC=C2C1)C(C)CCCC(C)C	Chain resolved	TRUE	TRUE	TRUE		FALSE	null	null	97.7	98.3	73.1	68.3	100	66.05	160729_spleen_AA_18_Pos	716.62805:729 717.6314:401 718.63476:401	163.14:10 295.9086:10 369.34448:61	3	150	808	729	505	553	39	125	58	106	66	174	328	103	305	677	220	164	194	229	203	7	LPC+	3.80952	0.356078	2.00565	1.93925	1.27598	1.503	0.100629	0.326797	0.162764	0.308319	0.190106	0.429391	0.973962	0.348584	0.884972	1.92785	0.547775	0.424822	0.510266	0.581172	0.535841	0.020202
1524	14.424	716.627	CE 22:5	[M+NH4]+	adduct linked to 1550_[M+NH4]+; adduct linked to 1801_[M+H]+; similar chromatogram in higher mz_1550	0.227	TRUE	14.32	716.634	C49H78O2	CE	XOLZNHXNFMEUGA-QXPWYRSVNA-N	CC\C=C/C\C=C/C\C=C/C\C=C/C\C=C/CCCCCC(=O)OC1CCC2(C)C3CCC4(C)C(CCC4C3CC=C2C1)C(C)CCCC(C)C	Chain resolved	TRUE	TRUE	TRUE		FALSE	null	null	98.9	99.7	56.5	68.3	100	425.61	160729_spleen_EPA_08_Pos	716.63641:3914 717.63976:6144 718.64312:1782	83.08786:20 99.11673:10 135.11595:51 147.11723:41 159.1143:10 161.13176:41 173.14122:10 175.15207:41 189.15321:20 203.17345:41 215.17084:20 215.18118:31 229.19672:31 233.2171:20 243.20972:31 259.24213:31 271.2547:10 287.28159:31 369.35049:384	7	39	129	105	188	136	717	936	790	926	865	4884	6369	3914	3477	4054	409	420	205	278	555	10	LPC+	8.88889	0.0925802	0.320209	0.279316	0.475017	0.369634	1.85002	2.44706	2.21696	2.69343	2.49154	12.0526	18.9121	13.2462	10.0887	11.5443	1.01836	1.08796	0.539199	0.705528	1.46498	0.02886
1516	14.284	714.617	CE 22:6	[M+NH4]+	similar chromatogram in higher mz_3687; similar chromatogram in higher mz_3073; adduct linked to 1790_[M+Na]+; similar chromatogram in higher mz_1418	0.864	TRUE	14.3	714.618	C49H76O2	CE	VOEVEGPMRIYYKC-MMRRFZAGNA-N	CC\C=C/C\C=C/C\C=C/C\C=C/C\C=C/C\C=C/CCC(=O)OC1CCC2(C)C3CCC4(C)C(CCC4C3CC=C2C1)C(C)CCCC(C)C	Chain resolved	TRUE	TRUE	TRUE		FALSE	null	null	99.4	100	56.9	68.3	100	363.51	160729_spleen_EPA_08_Pos	714.61774:2508 715.62109:2392 716.62445:520	91.05322:10 121.09812:10 137.1404:10 147.13228:20 161.12602:20 215.18291:10 233.23615:10 243.20499:20 271.24274:10 341.3309:10 369.36108:163 714.45233:20	6	924	1084	933	1001	968	6666	9648	11319	11696	18441	2918	2437	2508	1928	1897	1684	800	777	1842	1838	11	LPC+	7.61905	2.19344	2.69074	2.48192	2.52921	2.63093	17.1998	25.2235	31.7643	34.0198	53.1173	7.20094	7.23642	8.48785	5.59418	5.40196	4.19297	2.0723	2.04369	4.67476	4.8516	0.031746
1725	15.104	746.676	CE 24:4	[M+NH4]+	ion correlated with 1726; adduct linked to 1754_[M+H]+	0.136	TRUE	14.93	746.681	C51H84O2	CE	XMXAQPGCIBLQSB-GKFVBPDJNA-N	CC\C=C/C\C=C/C\C=C/C\C=C/CCCCCCCCCCC(=O)OC1CCC2(C)C3CCC4(C)C(CCC4C3CC=C2C1)C(C)CCCC(C)C	Chain resolved	TRUE	TRUE	TRUE		FALSE	null	null	97.5	99.1	52.1	67.6	100	54.41	160729_spleen_AA_17_Pos	746.67682:880 747.68017:1094 748.68353:507	85.10167:31 89.06052:41 133.08752:41 135.11516:10 175.14935:31 187.14542:31 203.17859:20 355.28552:10 369.35767:194 736.89441:10 746.57007:31	7	560	880	1012	761	952	41	7	0	39	61	37	38	40	24	15	288	188	73	166	231	7	LPC+	8.88889	1.32936	2.18437	2.69207	1.92281	2.58744	0.105789	0.0183007	0	0.113438	0.175704	0.0913073	0.112837	0.135372	0.0696371	0.0427145	0.717087	0.486991	0.192007	0.421286	0.60975	0.020202
1726	15.093	746.693	CE 24:4	[M+NH4]+	ion correlated with 1753; ion correlated with 1754; ion correlated with 1725; adduct linked to 1754_[M+H]+	0.045	TRUE	14.93	746.681	C51H84O2	CE	XMXAQPGCIBLQSB-GKFVBPDJNA-N	CC\C=C/C\C=C/C\C=C/C\C=C/CCCCCCCCCCC(=O)OC1CCC2(C)C3CCC4(C)C(CCC4C3CC=C2C1)C(C)CCCC(C)C	Chain resolved	TRUE	TRUE	TRUE		FALSE	null	null	88.6	99.2	38.1	67.6	100	37.78	160729_spleen_AA_18_Pos	746.69287:772 747.69622:1141 748.69958:154	85.09818:10 89.05562:41 125.13551:10 133.088:31 135.12383:10 175.15733:10 177.11035:31 201.16896:10 241.19142:20 254.98174:10 292.96716:20 369.34741:153 528.93976:10 746.41632:31 746.56665:31	0	458	776	772	886	880	14	12	10	21	12	29	50	34	7	50	314	113	86	78	154	0	LPC+	0	1.08722	1.92622	2.05364	2.23865	2.39175	0.0361232	0.0313725	0.0280628	0.061082	0.0345647	0.0715652	0.14847	0.115067	0.0203108	0.142382	0.781824	0.292713	0.2262	0.197954	0.4065	0
830	8.438	482.459	Cer 18:1;2O/12:0	[M+H]+	adduct linked to 928_[M+ACN+H]+; similar chromatogram in higher mz_1046; similar chromatogram in higher mz_1393	0.955	TRUE	8.53	482.457	C30H59NO3	Cer-NS	HXFPPRPLRSPNIB-WJTDDFOZNA-N	CCCCCCCCCCCCC\C=C\C(O)C(CO)NC(=O)CCCCCCCCCCC	Chain resolved	TRUE	TRUE	TRUE	IS (Yes)	TRUE	null	null	100	99.7	94.7	83.8	100	284.35	160729_spleen_DHA_14_Pos	482.45773:6191 483.46108:4471 484.46444:977	82.06282:41 89.05926:41 95.0775:20 200.20518:20 252.26706:82 262.25104:10 264.26556:635 276.19101:10 282.27847:92 464.45224:20	34	3766	6911	6119	6195	6153	5640	6370	6780	6191	6073	5834	6429	4707	5913	5878	7119	6271	5697	6338	6176	4105	Cer-NS+	17.7778	17.7778	17.7778	17.7778	17.7778	17.7778	17.7778	17.7778	17.7778	17.7778	17.7778	17.7778	17.7778	17.7778	17.7778	17.7778	17.7778	17.7778	17.7778	17.7778	17.7778	17.7778
1103	7.513	562.425	CerP 18:1;2O/12:0	[M+H]+		0.182	TRUE	7.8	562.424	C30H60NO6P	CerP	KXEMZGPJXBKYJP-VARSQMIESA-N	CCCCCCCCCCCCC\C=C\[C@@H](O)[C@H](COP(O)(O)=O)NC(=O)CCCCCCCCCCC	Chain resolved	TRUE	TRUE	TRUE	IS (Yes)	TRUE	null	null	93.5	97.5	88.4	21.1	100	29.38	160729_spleen_DHA_13_Pos	562.42206:613 563.42541:446 564.42877:0	241.12729:10 264.26526:61 446.43719:20	158	699	408	358	473	482	443	645	613	608	411	314	425	646	267	431	269	294	381	363	617	262	CerP+	17.7778	17.7778	17.7778	17.7778	17.7778	17.7778	17.7778	17.7778	17.7778	17.7778	17.7778	17.7778	17.7778	17.7778	17.7778	17.7778	17.7778	17.7778	17.7778	17.7778	17.7778	17.7778
1155	11.781	586.542	DG 16:0_16:0	[M+NH4]+		0.909	TRUE	11.91	586.541	C35H68O5	DG	JEJLGIQLPYYGEE-UHFFFAOYNA-N	CCCCCCCCCCCCCCCC(=O)OCC(CO)OC(=O)CCCCCCCCCCCCCCC	Chain resolved	TRUE	TRUE	TRUE		FALSE	null	null	100	99.5	76.2	81.4	100	221.5	160729_spleen_EPA_06_Pos	586.54114:2583 587.54449:1635 588.54785:247	71.08929:4 81.07454:2 89.31168:2 97.09872:4 135.07503:2 239.23509:6 257.25415:4 313.27795:41 551.49597:20	28	1302	2724	2004	2491	2688	2077	2094	2145	2136	2237	2583	3239	2156	2821	2176	2552	2243	3335	2625	3555	44	TG+	0.0375143	0.0515885	0.0533394	0.0494685	0.0712524	0.0710276	0.0550517	0.0481784	0.0506652	0.059098	0.055814	0.0676921	0.0895434	0.0617439	0.0634431	0.054727	0.0633438	0.0565993	0.0816038	0.0634036	0.0938591	0.00184964
1154	10.651	584.534	DG 16:0_16:1	[M+NH4]+	adduct linked to 1163_[M+H]+; similar chromatogram in higher mz_1481	0.591	TRUE	10.63	584.525	C35H66O5	DG	ADLOEVQMJKYKSR-PEZBUJJGNA-N	CCCCCCCCCCCCCCCC(=O)OCC(CO)OC(=O)CCCCCCC\C=C/CCCCCC	Chain resolved	TRUE	TRUE	TRUE		FALSE	null	null	100	100	82	86.6	100	67.47	160729_spleen_normal_02_Pos	584.52838:1053 585.53173:675 586.53509:189	89.06316:10 257.23807:10 311.25342:41 313.27792:82 356.91968:10 549.47113:20 549.47778:31	21	349	628	624	441	372	667	374	399	434	615	670	777	713	902	343	638	1053	1929	627	1247	14	TG+	0.0281358	0.0138282	0.012297	0.0154034	0.0126143	0.00982971	0.0176791	0.00860494	0.00942443	0.0120077	0.0153445	0.0175585	0.0214805	0.020419	0.0202856	0.00862655	0.0158359	0.0265711	0.0472005	0.0151444	0.0329233	0.000588523
1227	12.994	614.573	DG 16:0_18:0	[M+NH4]+	adduct linked to 1237_[M+H]+; adduct linked to 1404_[M+H]+	0.864	TRUE	12.39	614.572	C37H72O5	DG	ONCLVQFEAFTXMN-UHFFFAOYNA-N	CCCCCCCCCCCCCCCCCC(=O)OC(CO)COC(=O)CCCCCCCCCCCCCCC	Chain resolved	TRUE	TRUE	TRUE		FALSE	null	null	100	88.8	66.7	90.9	100	169.14	160729_spleen_EPA_07_Pos	614.56891:2342 615.57226:2705 616.57562:606	71.08879:20 83.08339:20 87.04427:10 95.09542:10 97.10231:20 103.07103:10 128.95183:10 133.08282:51 177.11198:41 299.02103:10 313.25436:20 313.27435:133 341.297:82 341.31525:82 371.2345:10 532.41486:10 579.52869:61 597.45996:31 614.46765:31	189	1239	1987	1438	1882	2326	1824	1575	1682	1420	1985	1634	2342	1371	1679	1396	1981	1483	2453	1724	2060	71	TG+	0.253222	0.0490923	0.038908	0.0354969	0.0538326	0.0614621	0.0483459	0.0362374	0.0397291	0.039288	0.0495265	0.0428219	0.0647455	0.0392629	0.03776	0.0351098	0.0491708	0.0374216	0.0600222	0.0416411	0.0543881	0.00298465
1211	11.965	612.565	DG 16:0_18:1	[M+NH4]+	adduct linked to 1310_[M+H]+	0.591	TRUE	12.21	612.556	C37H70O5	DG	YEJYLHKQOBOSCP-ZCXUNETKNA-N	CCCCCCCCCCCCCCCC(=O)OCC(CO)OC(=O)CCCCCCC\C=C/CCCCCCCC	Chain resolved	TRUE	TRUE	TRUE		FALSE	null	null	100	97.8	78.8	89.6	100	180.74	160729_spleen_normal_01_Pos	612.55737:2577 613.56072:1717 614.56408:370	71.08893:10 265.25482:20 299.06955:10 313.27664:82 339.28244:71 553.44586:10 577.53143:51	19	1170	1966	1750	1533	1742	2347	1659	1528	1508	1717	2278	2608	1959	2452	1411	2577	2466	5531	1634	3387	11	TG+	0.0254562	0.0463583	0.0384968	0.0431986	0.0438498	0.0460305	0.0622082	0.03817	0.0360916	0.0417227	0.0428398	0.059699	0.0720992	0.0561021	0.0551445	0.035487	0.0639643	0.0622264	0.135337	0.0394672	0.0894236	0.000462411
1190	12.968	598.579	DG O-18:1_16:0	[M+NH4]+	adduct linked to 1203_[M+H]+; similar chromatogram in higher mz_2183	0.864	TRUE	12.96	598.577	C37H72O4	EtherDG	KRCAFDJIIDJILQ-ZCXUNETKNA-N	CCCCCCCCCCCCCCCC(=O)OC(CO)COCCCCCCCC\C=C/CCCCCCCC	Chain resolved	TRUE	TRUE	TRUE		FALSE	null	null	100	100	56.8	71.6	100	74.83	160729_spleen_EPA_08_Pos	598.57428:695 599.57763:562 600.58099:76	81.0629:3 89.05029:3 255.02251:3 306.88705:3 313.26965:41 316.9162:3 563.52075:7 581.56848:3	0	622	1049	880	844	1193	517	677	717	608	623	753	785	695	930	669	1404	1129	932	1111	1179	18	LPC+	0	1.47654	2.60387	2.34093	2.13252	3.24245	1.33398	1.76993	2.0121	1.76847	1.79448	1.85823	2.33098	2.3521	2.69844	1.90507	3.4958	2.92454	2.45138	2.81957	3.1121	0.0519481
1210	10.986	610.535	DG 16:0_18:2	[M+NH4]+	adduct linked to 1229_[M+H]+; similar chromatogram in higher mz_1545	0.455	TRUE	11.27	610.541	C37H68O5	DG	SVXWJFFKLMLOHO-BCTRXSSUNA-N	CCCCCCCCCCCCCCCC(=O)OCC(CO)OC(=O)CCCCCCC\C=C/C\C=C/CCCCC	Chain resolved	TRUE	TRUE	TRUE		FALSE	null	null	100	97.4	79.3	85.1	100	311.67	160729_spleen_EPA_07_Pos	610.539:4213 611.54235:3148 612.54571:775	79.05317:10 81.07307:31 83.08115:10 239.24979:20 299.07748:10 313.2572:20 313.27719:153 337.27686:82 339.29321:10 544.29504:10 575.48383:20 575.50073:102	16	1170	2823	2456	2838	2252	4754	3246	3862	3463	3591	4084	4213	3265	3904	3006	3398	3301	8580	2637	4890	21	TG+	0.0214368	0.0463583	0.0552779	0.0606261	0.0811779	0.0595068	0.126007	0.0746835	0.091221	0.0958129	0.0895969	0.107028	0.11647	0.0935036	0.0877993	0.0756017	0.0843425	0.0832966	0.209943	0.0636934	0.129106	0.000882785
1285	13.251	642.609	DG 18:0_18:0	[M+NH4]+	adduct linked to 1303_[M+H]+	0.318	TRUE	13.3	642.603	C39H76O5	DG	UHUSDOQQWJGJQS-UHFFFAOYNA-N	CCCCCCCCCCCCCCCCCC(=O)OCC(CO)OC(=O)CCCCCCCCCCCCCCCCC	Chain resolved	TRUE	TRUE	TRUE		FALSE	null	null	100	99.9	46.3	61.8	100	67.19	160729_spleen_AA_20_Pos	642.60205:737 643.6054:1202 644.60876:318	297.98544:10 341.29483:20 351.19495:10 560.56085:10 607.56958:41	98	445	629	584	653	737	538	532	446	469	559	232	387	304	269	340	506	224	806	401	475	16	TG+	0.1313	0.017632	0.0123166	0.014416	0.0186784	0.0194745	0.0142599	0.0122402	0.0105346	0.0129761	0.0139473	0.00607997	0.0106988	0.008706	0.0060497	0.0085511	0.0125595	0.00565236	0.0197219	0.00968565	0.012541	0.000672598
1278	13.029	640.583	DG 18:0_18:1	[M+NH4]+	adduct linked to 1295_[M+H]+	0.909	TRUE	12.38	640.587	C39H74O5	DG	SAEPUUXWQQNLGN-ZZEZOPTANA-N	CCCCCCCCCCCCCCCCCC(=O)OCC(CO)OC(=O)CCCCCCC\C=C/CCCCCCCC	Chain resolved	TRUE	TRUE	TRUE		FALSE	null	null	100	87.1	70.5	83.9	100	173.09	160729_spleen_AA_20_Pos	640.58942:1301 641.59277:1339 642.59613:480	81.07562:10 85.1086:5 97.10128:15 117.09194:5 128.95221:5 265.25342:10 275.26157:5 311.3125:5 313.27228:20 335.34415:5 339.28293:46 341.28961:31 341.31305:51 367.31436:10 577.9032:5 605.5506:97 623.57739:5	24	781	1504	1323	1088	1301	1281	1155	1033	970	1506	1432	1668	1023	1803	973	1911	1376	3496	1613	2635	16	TG+	0.0321551	0.0309452	0.0294502	0.0326581	0.0311211	0.0343776	0.0339534	0.0265741	0.0243996	0.0268376	0.0375753	0.0375281	0.0461125	0.0292968	0.0405487	0.0244712	0.0474334	0.0347216	0.0855433	0.03896	0.0695693	0.000672598
1273	12.462	638.573	DG 18:0_18:2	[M+NH4]+		0.591	TRUE	11.44	638.572	C39H72O5	DG	AJMZUFBKADIAKC-MLWYYCKJNA-N	CCCCCCCCCCCCCCCCCC(=O)OCC(CO)OC(=O)CCCCCCC\C=C/C\C=C/CCCCC	Chain resolved	TRUE	TRUE	TRUE		FALSE	null	null	100	71.7	84.9	86.7	100	116.52	160729_spleen_DHA_15_Pos	638.57251:1295 639.57586:670 640.57922:106	79.0504:3 85.11484:3 95.0831:10 97.09821:3 123.12317:3 245.22:3 263.24146:3 327.67032:3 337.27374:41 341.302:27 341.33591:3 603.54108:34	4	294	563	543	638	587	1085	935	1228	1240	1295	1038	1293	769	1012	952	857	785	1293	698	1214	6	TG+	0.00535919	0.011649	0.0110243	0.0134039	0.0182493	0.0155109	0.0287584	0.0215123	0.0290055	0.0343078	0.0323108	0.0272026	0.0357455	0.0220227	0.0227595	0.0239431	0.0212718	0.0198085	0.0316383	0.0168593	0.032052	0.000252224
1274	12.207	638.575	DG 18:1_18:1	[M+NH4]+		0.136	TRUE	12.22	638.572	C39H72O5	DG	AFSHUZFNMVJNKX-CLFAGFIQNA-N	CCCCCCCC\C=C/CCCCCCCC(=O)OCC(CO)OC(=O)CCCCCCC\C=C/CCCCCCCC	Chain resolved	TRUE	TRUE	TRUE		FALSE	null	null	100	100	81	85	100	139	160729_spleen_normal_05_Pos	638.57239:1142 639.57574:420 640.5791:84	95.09049:10 337.29129:10 339.28949:82 603.52045:20	10	353	428	569	559	335	559	304	291	261	410	429	552	500	759	281	569	780	2285	574	1142	12	TG+	0.013398	0.0139867	0.00838078	0.0140457	0.0159896	0.00885203	0.0148165	0.00699439	0.00687346	0.00722124	0.0102297	0.0112427	0.0152603	0.0143191	0.0170696	0.00706723	0.0141233	0.0196823	0.0559114	0.0138643	0.0301511	0.000504449
1270	11.16	636.551	DG 18:1_18:2	[M+NH4]+	adduct linked to 1284_[M+ACN+H]+; similar chromatogram in higher mz_1885	0.818	TRUE	11.16	636.556	C39H70O5	DG	BLZVZPYMHLXLHG-RQOIEFAZNA-N	CCCCCCCC\C=C/CCCCCCCC(=O)OCC(CO)OC(=O)CCCCCCC\C=C/C\C=C/CCCCC	Chain resolved	TRUE	TRUE	TRUE		FALSE	null	null	100	100	76.2	87	100	79.29	160729_spleen_normal_02_Pos	636.55957:1472 637.56292:1068 638.56628:296	81.06875:7 83.08322:7 93.06715:3 97.10358:7 107.09009:7 109.10123:10 121.09782:7 161.12953:7 161.14207:3 235.16255:3 247.24652:3 265.24683:7 331.25443:3 337.26996:41 339.29147:44 476.93143:3 563.08801:3 601.53235:48 619.53491:10	19	602	902	951	837	548	956	795	706	1056	1001	995	1001	613	959	851	1266	1472	3255	836	1918	23	TG+	0.0254562	0.0238527	0.0176623	0.0234753	0.0239415	0.0144803	0.0253392	0.0182912	0.0166758	0.029217	0.0249753	0.0260757	0.027673	0.0175552	0.0215675	0.0214029	0.0314237	0.0371441	0.0796463	0.0201925	0.050639	0.00096686
1268	10.89	634.54	DG 16:0_20:4	[M+NH4]+	adduct linked to 1385_[M+ACN+H]+; adduct linked to 1276_[M+H]+; similar chromatogram in higher mz_2629	0.818	TRUE	10.61	634.541	C39H68O5	DG	GYMMHHODMBOFGD-JAXHXWBXNA-N	CCCCCCCCCCCCCCCC(=O)OCC(CO)OC(=O)CCCCCC\C=C/C\C=C/C\C=C/C\C=C/CC	Chain resolved	TRUE	TRUE	TRUE		FALSE	null	null	100	97.6	51.1	81.6	100	114.34	160729_spleen_AA_16_Pos	634.5351:1347 635.53845:727 636.54181:350	71.08524:4 81.07021:6 93.06591:4 95.08578:6 97.10368:6 105.0659:4 107.08284:2 119.08315:8 129.07356:2 133.10066:4 143.08862:4 151.14655:2 171.12463:4 175.15321:4 185.13397:4 199.18234:2 203.17873:10 219.17674:2 231.1696:2 257.24835:6 269.22446:10 269.23138:8 277.22595:4 281.08493:2 287.23538:6 313.27896:51 357.19778:2 361.27859:8 599.5058:10 617.52374:4	11	1347	2853	2228	3262	4133	511	563	610	514	558	570	989	587	635	533	1965	1464	1899	1590	1891	51	TG+	0.0147378	0.0533715	0.0558654	0.0549979	0.093306	0.10921	0.0135443	0.0129534	0.0144083	0.0142211	0.0139223	0.0149379	0.0273413	0.0168106	0.0142809	0.0134051	0.0487737	0.0369422	0.0464664	0.0384045	0.0499262	0.00214391
1267	10.329	634.534	DG 18:2_18:2	[M+NH4]+		0.545	TRUE	10.16	634.541	C39H68O5	DG	MQGBAQLIFKSMEM-MAZCIEHSNA-N	CCCCC\C=C/C\C=C/CCCCCCCC(=O)OCC(CO)OC(=O)CCCCCCC\C=C/C\C=C/CCCCC	Chain resolved	TRUE	TRUE	TRUE		FALSE	null	null	100	99.1	81.9	79.2	100	53.29	160729_spleen_AA_18_Pos	634.53217:948 635.53552:276 636.53888:92	337.2814:51 599.51257:31	6	400	438	948	858	511	980	668	532	636	578	1028	645	528	552	622	927	821	1371	591	942	13	TG+	0.00803879	0.015849	0.0085766	0.0234013	0.0245422	0.0135026	0.0259753	0.0153692	0.0125659	0.0175966	0.0144213	0.0269406	0.0178313	0.0151209	0.0124142	0.0156435	0.0230093	0.0207169	0.0335469	0.0142749	0.0248707	0.000546486
1262	10.216	632.524	DG 16:0_20:5	[M+NH4]+		0.182	TRUE	9.98	632.525	C39H66O5	DG	WLYFADQAJKNNQG-LPHKCNJWNA-N	CCCCCCCCCCCCCCCC(=O)OCC(CO)OC(=O)CCC\C=C/C\C=C/C\C=C/C\C=C/C\C=C/CC	Chain resolved	TRUE	TRUE	TRUE		FALSE	null	null	100	98.6	49.4	81.7	100	61.03	160729_spleen_EPA_06_Pos	632.52435:1011 633.5277:668 634.53106:223	79.05598:4 85.10371:4 89.06394:2 93.06796:2 107.08504:4 119.0901:4 121.10791:2 133.10638:2 161.12482:4 175.14301:4 201.16165:4 239.22856:4 267.21082:4 285.2197:4 306.30231:2 313.26791:20 359.26093:4 597.47839:4 625.53174:2	18	0	0	6	0	38	241	0	129	211	32	1011	1277	554	534	835	10	91	40	0	28	11	TG+	0.0241164	0	0	0.000148109	0	0.00100411	0.0063878	0	0.003047	0.00583786	0.000798413	0.026495	0.0353032	0.0158655	0.0120094	0.0210005	0.000248212	0.00229627	0.000978756	0	0.000739256	0.000462411
1343	11.909	662.578	DG 16:0_22:4	[M+NH4]+		0.136	TRUE	11.95	662.572	C41H72O5	DG	MCQLDZPIXYWFDO-BHYOAKPMNA-N	CCCCCCCCCCCCCCCC(=O)OCC(CO)OC(=O)CCCCCCCC\C=C/C\C=C/C\C=C/C\C=C/CC	Chain resolved	TRUE	TRUE	TRUE		FALSE	null	null	100	99.9	71	87.6	100	65.7	160729_spleen_AA_17_Pos	662.57758:828 663.58093:671 664.58429:136	297.26416:10 313.26895:41 389.298:20 617.57599:10 627.53162:20	0	367	828	508	513	793	24	47	37	26	24	52	108	31	21	40	344	358	323	390	429	4	TG+	0	0.0145415	0.0162133	0.0125399	0.0146738	0.0209542	0.00063613	0.00108137	0.000873945	0.000719358	0.000598809	0.00136275	0.0029857	0.000887783	0.000472281	0.00100601	0.0085385	0.00903368	0.00790345	0.00941996	0.0113265	0.00016815
1342	12.353	662.573	DG 18:0_20:4	[M+NH4]+	adduct linked to 1369_[M+H]+; similar chromatogram in higher mz_1369	0.909	TRUE	12.25	662.572	C41H72O5	DG	BRKLTVAHEPCGNK-ZKVKLVECNA-N	CCCCCCCCCCCCCCCCCC(=O)OCC(CO)OC(=O)CCCCCC\C=C/C\C=C/C\C=C/C\C=C/CC	Chain resolved	TRUE	TRUE	TRUE		FALSE	null	null	100	99.7	52.4	88.4	100	219.28	160729_spleen_EPA_09_Pos	662.57318:1519 663.57653:918 664.57989:432	81.07148:7 91.05561:7 93.07407:3 97.09394:3 111.12215:3 155.18172:3 175.15309:7 179.11522:3 201.1604:7 203.14438:7 203.17656:14 267.25998:7 269.22186:17 287.2327:17 291.95306:3 340.23352:7 341.30136:61 341.3587:3 361.26205:7 361.27011:14 554.88428:3 627.53101:10 645.56055:3	20	1575	3281	2684	2937	3361	1007	1052	1584	1492	1910	1349	2126	1290	1519	1158	3198	2307	3208	2568	2580	38	TG+	0.026796	0.0624054	0.0642462	0.0662543	0.0840097	0.0888109	0.026691	0.0242043	0.0374143	0.0412801	0.0476552	0.0353529	0.0587741	0.0369432	0.0341617	0.029124	0.0793783	0.0582142	0.0784962	0.0620268	0.0681172	0.00159742
1340	11.042	660.547	DG 16:0_22:5	[M+NH4]+		0.227	TRUE	11.03	660.556	C41H70O5	DG	VLJIZFHHJAQUNJ-SFVLIGPRNA-N	CCCCCCCCCCCCCCCC(=O)OCC(CO)OC(=O)CCCCC\C=C/C\C=C/C\C=C/C\C=C/C\C=C/CC	Chain resolved	TRUE	TRUE	TRUE		FALSE	null	null	100	100	51.7	65	100	73.03	160729_spleen_EPA_08_Pos	660.55347:1017 661.55682:694 662.56018:354	305.2504:5 313.26453:25 313.28702:15 339.29044:10 375.24698:5 387.29138:20 514.8869:5 615.51013:10	7	502	948	701	855	894	279	322	307	364	270	1098	1534	1017	1166	781	723	586	794	716	703	37	TG+	0.00937859	0.0198905	0.018563	0.0173041	0.0244563	0.023623	0.00739501	0.00740853	0.00725138	0.010071	0.00673661	0.028775	0.042408	0.029125	0.0262229	0.0196424	0.0179457	0.014787	0.0194283	0.0172941	0.0185606	0.00155538
1435	13.02	690.602	DG 18:0_22:4	[M+NH4]+	adduct linked to 1449_[M+H]+	0.273	TRUE	12.9	690.603	C43H76O5	DG	IOAXEIUSQSTPJN-PYQGTGCGNA-N	CCCCCCCCCCCCCCCCCC(=O)OCC(CO)OC(=O)CCCCCCCC\C=C/C\C=C/C\C=C/C\C=C/CC	Chain resolved	TRUE	TRUE	TRUE		FALSE	null	null	100	99.6	72.4	86.1	100	70.08	160729_spleen_AA_20_Pos	690.60193:1324 691.60528:1578 692.60864:656	81.07823:10 95.08485:10 111.12415:10 121.10296:20 163.14378:10 247.19315:10 285.29782:10 299.28018:10 315.26581:20 341.28964:51 341.31052:71 389.29352:61 650.73541:10 655.56366:51 673.57855:31	17	531	1337	954	1200	1324	83	57	80	42	106	118	136	194	71	60	640	508	705	332	689	3	TG+	0.0227766	0.0210395	0.0261802	0.0235494	0.0343247	0.0349853	0.00219995	0.00131145	0.00188961	0.00116204	0.00264474	0.0030924	0.00375977	0.0055558	0.00159676	0.00150902	0.0158856	0.0128187	0.0172506	0.00801905	0.018191	0.000126112
1423	12.553	688.589	DG 18:0_22:5	[M+NH4]+		0.045	TRUE	12.25	688.587	C43H74O5	DG	JDCKQBKHWBEMSZ-NIZIMQIGNA-N	CCCCCCCCCCCCCCCCCC(=O)OCC(CO)OC(=O)CCCCC\C=C/C\C=C/C\C=C/C\C=C/C\C=C/CC	Chain resolved	TRUE	TRUE	TRUE		FALSE	null	null	100	97.1	58.2	63.6	100	39.5	160729_spleen_EPA_07_Pos	688.58929:600 689.59264:631 690.596:126	71.08782:5 89.0675:5 128.95848:5 161.13319:5 341.3024:25 387.2887:10 500.84613:5 668.61835:5	4	32	91	61	54	82	57	95	58	76	58	447	600	281	425	392	81	57	132	136	150	7	TG+	0.00535919	0.00126792	0.0017819	0.00150578	0.00154461	0.00216676	0.00151081	0.00218575	0.00136997	0.00210274	0.00144712	0.0117144	0.0165872	0.00804732	0.00955807	0.00985891	0.00201052	0.00143832	0.00322989	0.00328491	0.0039603	0.000294262
1411	10.349	684.56	DG 18:2_22:5	[M+NH4]+	similar chromatogram in higher mz_1687	0.091	TRUE	10.18	684.556	C43H70O5	DG	LRHVZVQHYQOHJX-KXVSDDNQNA-N	CCCCC\C=C/C\C=C/CCCCCCCC(=O)OCC(CO)OC(=O)CCCCC\C=C/C\C=C/C\C=C/C\C=C/C\C=C/CC	Chain resolved	TRUE	TRUE	TRUE		FALSE	null	null	100	99.2	47.4	66.9	100	53.37	160729_spleen_EPA_07_Pos	684.56024:698 685.56359:388 686.56695:291	213.16985:10 337.28473:20 359.02493:20 387.29172:20 496.23441:10	4	61	46	0	24	0	128	109	56	48	130	375	698	277	559	280	151	28	48	141	42	4	TG+	0.00535919	0.00241697	0.000900738	0	0.000686494	0	0.00339269	0.00250786	0.00132273	0.00132805	0.00324355	0.00982754	0.0192965	0.00793277	0.0125717	0.00704208	0.003748	0.000706545	0.00117451	0.00340568	0.00110888	0.00016815
1406	10.047	682.534	DG 18:2_22:6	[M+NH4]+	adduct linked to 1421_[M+H]+	0.136	TRUE	9.85	682.541	C43H68O5	DG	GPMAAGRGFWBOSO-LNYCXSEGNA-N	CCCCC\C=C/C\C=C/CCCCCCCC(=O)OCC(CO)OC(=O)CC\C=C/C\C=C/C\C=C/C\C=C/C\C=C/C\C=C/CC	Chain resolved	TRUE	TRUE	TRUE		FALSE	null	null	100	98.9	12.7	86	100	110.2	160729_spleen_DHA_15_Pos	682.53418:1895 683.53753:1897 684.54089:200	91.05283:10 119.08923:10 171.11537:20 211.06714:10 293.22055:10 328.07904:20 329.08673:10 337.27115:61 363.16122:10 385.26398:20 440.21445:31 496.27139:82 497.27142:41 552.33606:31 553.32135:41 608.38287:20 609.38904:51 647.50311:20 665.45862:71 673.48273:10 682.25488:20	17	185	308	164	384	202	1667	1755	1178	1408	1895	328	299	218	401	269	309	93	282	281	128	28	TG+	0.0227766	0.00733016	0.00603103	0.00404832	0.0109839	0.00533764	0.0441845	0.0403788	0.0278245	0.038956	0.047281	0.00859582	0.00826597	0.00624312	0.00901832	0.00676543	0.00766976	0.00234674	0.00690023	0.0067872	0.00337946	0.00117705
1292	8.131	644.501	HexCer 18:1;2O/12:0	[M+H]+	adduct linked to 1365_[M+H]+	0.591	TRUE	8.21	644.51	C36H69NO8	HexCer-NS	IYCYEZLMOLRFAN-WJTDDFOZNA-N	CCCCCCCCCCCCC\C=C\C(O)C(COC1OC(CO)C(O)C(O)C1O)NC(=O)CCCCCCCCCCC	Chain resolved	TRUE	TRUE	TRUE	IS (Yes)	TRUE	null	null	100	99.8	66.2	83.9	100	210.4	160729_spleen_AA_18_Pos	644.50098:4878 645.50433:3760 646.50769:752	85.09938:5 89.06085:15 249.25775:5 252.26727:36 264.26578:250 282.27158:20 446.43796:15 448.46146:15 461.19534:5 464.43707:31 626.48633:36 626.50397:25	370	1931	3590	4878	2759	1887	3030	4631	1771	3485	4450	3035	2455	1085	3408	4182	2512	3876	3370	3833	3294	2554	HexCer-NS+	17.7778	17.7778	17.7778	17.7778	17.7778	17.7778	17.7778	17.7778	17.7778	17.7778	17.7778	17.7778	17.7778	17.7778	17.7778	17.7778	17.7778	17.7778	17.7778	17.7778	17.7778	17.7778
909	6.261	496.341	LPC 16:0	[M+H]+	adduct linked to 965_[M+H]+; found in higher mz's MsMs_1080	0.909	TRUE	6.03	496.34	C24H50NO7P	LPC	ASWBNKHCZGQVJV-UHFFFAOYNA-N	CCCCCCCCCCCCCCCC(=O)OCC(O)COP([O-])(=O)OCC[N+](C)(C)C	Chain resolved	TRUE	TRUE	TRUE		FALSE	null	null	100	98.3	81.6	88.9	100	3744.42	160729_spleen_normal_05_Pos	496.34085:101479 497.3442:85835 498.34756:17632	71.07033:51 86.09446:403 98.98479:61 104.10709:720 124.99712:208 163.01625:53 166.06581:71 183.32724:21 184.07495:2437 258.12173:41 313.2731:102 394.82877:10 473.5199:10 478.31851:153 495.01056:10 496.33932:366	120	100231	113245	104942	103458	99868	63531	89349	105279	103847	151782	101752	134217	76036	97093	88395	104820	95204	69199	102822	101479	132	LPC+	152.381	237.934	281.101	279.161	261.406	271.431	163.925	233.592	295.442	302.056	437.192	251.1	398.544	257.329	281.72	251.717	260.99	246.615	182.01	260.949	267.865	0.380952
900	5.721	494.325	LPC 16:1/0:0	[M+H]+		0.636	TRUE	5.73	494.324	C24H48NO7P	LPC	LFUDDCMNKWEORN-KHPPLWFENA-N	CCCCCC\C=C/CCCCCCCC(=O)OCC(O)COP([O-])(=O)OCC[N+](C)(C)C	Chain resolved	TRUE	TRUE	TRUE		FALSE	null	null	100	100	88.9	92.8	100	12.84	160729_spleen_EPA_07_Pos	494.31973:834 495.32308:384 496.32644:15	86.09534:5 104.10086:10 157.14992:5 184.07054:31 476.33255:5 494.32565:20	41	1089	738	531	591	625	452	496	645	598	494	593	834	575	794	693	867	735	696	885	947	44	LPC+	52.0635	2.58512	1.83189	1.41254	1.49327	1.69869	1.16626	1.29673	1.81005	1.73938	1.42291	1.46338	2.47648	1.94598	2.30383	1.97341	2.15873	1.90393	1.83065	2.24601	2.49971	0.126984
935	6.587	510.358	LPC 17:0/0:0	[M+H]+	similar chromatogram in higher mz_1312; adduct linked to 1312_[M+H]+	0.909	TRUE	6.26	510.355	C25H52NO7P	LPC	SRRQPVVYXBTRQK-UHFFFAOYNA-N	CCCCCCCCCCCCCCCCC(=O)OCC(O)COP([O-])(=O)OCC[N+](C)(C)C	Chain resolved	TRUE	TRUE	TRUE		FALSE	null	null	100	96.6	85.9	76.5	100	51.1	160729_spleen_DHA_15_Pos	510.35394:1090 511.35729:1215 512.36065:396	86.0938:20 98.97565:10 104.1049:51 123.11523:10 175.13643:10 184.07007:102 510.34076:20	20	1299	1392	1275	1568	1297	803	894	1223	950	1090	1087	1080	954	932	943	1130	913	859	1054	988	8	LPC+	25.3968	3.08363	3.45527	3.39169	3.96185	3.52512	2.07192	2.33725	3.43208	2.76323	3.13963	2.68246	3.20695	3.22863	2.70424	2.68532	2.81357	2.36502	2.25937	2.67491	2.60794	0.023088
933	6.052	508.338	LPC 17:1/0:0	[M+H]+	adduct linked to 1004_[M+H]+	0.955	TRUE	5.96	508.34	C25H50NO7P	LPC	LPMGFNAQZPADDZ-QXMHVHEDNA-N	CCCCCCC\C=C/CCCCCCCC(=O)OCC(O)COP([O-])(=O)OCC[N+](C)(C)C	Chain resolved	TRUE	TRUE	TRUE	IS (Yes)	TRUE	null	null	100	99.7	90.1	92.6	100	291.13	160729_spleen_EPA_10_Pos	508.34027:6243 509.34362:4958 510.34698:1048	81.07806:10 86.09798:92 95.08461:10 98.98711:20 104.10368:194 121.10416:10 124.9996:51 128.95671:21 184.07578:472 466.15845:10 490.32834:51 508.33005:51 508.34595:61	14	7489	7162	6683	7036	6541	6890	6800	6335	6112	6172	7204	5987	5253	6127	6243	7140	6863	6759	7005	6735	6160	LPC+	17.7778	17.7778	17.7778	17.7778	17.7778	17.7778	17.7778	17.7778	17.7778	17.7778	17.7778	17.7778	17.7778	17.7778	17.7778	17.7778	17.7778	17.7778	17.7778	17.7778	17.7778	17.7778
982	6.748	524.366	LPC 18:0	[M+H]+		0.091	TRUE	6.74	524.371	C26H54NO7P	LPC	IHNKQIMGVNPMTC-UHFFFAOYNA-N	CCCCCCCCCCCCCCCCCC(=O)OCC(O)COP([O-])(=O)OCC[N+](C)(C)C	Chain resolved	TRUE	TRUE	TRUE		FALSE	null	null	100	100	66.6	68.7	100	370.69	160729_spleen_normal_02_Pos	524.36877:6345 525.37212:4418 526.37548:1040	86.09386:37 98.9772:4 101.15496:2 124.9982:20 163.0321:2 166.06181:6 184.07275:362 341.29623:4 504.73737:2 506.36798:8 524.3717:10	7	7333	6188	5215	8427	6476	4240	7154	4454	4179	4315	4855	5253	5119	5677	3291	5492	6345	3028	5638	5530	41	LPC+	8.88889	17.4075	15.3601	13.8727	21.2924	17.6011	10.9402	18.7033	12.4992	12.1553	12.4289	11.981	15.5982	17.3243	16.4721	9.37156	13.6744	16.436	7.96436	14.3085	14.597	0.118326
983	6.888	524.374	LPC 18:0/0:0	[M+H]+	adduct linked to 1056_[M+H]+; similar chromatogram in higher mz_1148; found in higher mz's MsMs_1148	0.909	TRUE	6.74	524.371	C26H54NO7P	LPC	IHNKQIMGVNPMTC-UHFFFAOYNA-N	CCCCCCCCCCCCCCCCCC(=O)OCC(O)COP([O-])(=O)OCC[N+](C)(C)C	Chain resolved	TRUE	TRUE	TRUE		FALSE	null	null	100	99.4	84.5	90.9	100	3309.59	160729_spleen_EPA_08_Pos	524.3714:36967 525.37475:31927 526.37811:6564	71.07355:61 86.09667:422 98.98854:31 104.10805:687 124.99972:133 166.05782:42 181.02031:10 184.07417:1794 249.18431:10 267.7937:10 341.30478:82 447.28522:20 506.35498:143 524.35834:333	10	53523	70676	62804	63544	59656	29602	44394	42461	46125	47562	50341	50147	36967	44095	35546	60781	47685	37776	56253	51349	9	LPC+	12.6984	127.056	175.435	167.068	160.556	162.139	76.3799	116.063	119.157	134.162	136.997	124.23	148.906	125.108	127.944	101.222	151.338	123.522	99.3599	142.763	135.541	0.025974
978	6.253	522.357	LPC 18:1	[M+H]+	adduct linked to 1080_[M+ACN+H]+	0.227	TRUE	6.18	522.355	C26H52NO7P	LPC	YAMUFBLWGFFICM-SEYXRHQNNA-N	CCCCCCCC\C=C/CCCCCCCC(=O)OCC(O)COP([O-])(=O)OCC[N+](C)(C)C	Chain resolved	TRUE	TRUE	TRUE		FALSE	null	null	96.3	99.8	88.8	36.9	100	60.88	160729_spleen_DHA_15_Pos	522.35724:1918 523.36059:941 524.36395:188	71.06979:10 86.09777:31 98.99113:10 124.99947:31 166.0648:10 184.07005:153	2	2045	1987	1778	1026	1433	739	1632	1697	895	1918	2033	1628	1040	1624	1212	2047	3249	1820	2840	2394	5	LPC+	2.53968	4.85453	4.9322	4.72975	2.59238	3.89475	1.90679	4.26667	4.76226	2.60326	5.52459	5.01697	4.83418	3.51968	4.71211	3.45133	5.09679	8.41614	4.78703	7.20755	6.31923	0.01443
934	6.653	508.377	LPC O-18:1	[M+H]+	adduct linked to 737_[M+H]+	0.909	TRUE	6.65	508.376	C26H54NO6P	EtherLPC	XWYSLMAMRKYUFH-SEYXRHQNNA-N	CCCCCCCC\C=C/CCCCCCCCOCC(O)COP([O-])(=O)OCC[N+](C)(C)C	Chain resolved	TRUE	TRUE	TRUE		FALSE	null	null	100	100	71.8	88	100	84.25	160729_spleen_AA_16_Pos	508.37619:1936 509.37954:1490 510.3829:288	75.0406:3 86.09383:13 98.97427:3 104.1078:38 121.06674:3 124.99472:8 166.06297:3 177.12874:3 184.07004:23 445.42169:3 486.85519:3 508.37256:25	19	1936	2258	1932	3940	1966	1240	991	963	1027	1817	768	1468	917	1205	1010	2911	1768	1842	1962	3173	93	LPC+	24.127	4.59578	5.60489	5.13941	9.95515	5.34339	3.19948	2.59085	2.70245	2.9872	5.23367	1.89524	4.35907	3.10341	3.49636	2.87611	7.24805	4.57979	4.8449	4.9793	8.37548	0.268398
979	6.387	522.36	LPC 18:1/0:0	[M+H]+	adduct linked to 1051_[M+H]+	0.909	TRUE	6.18	522.355	C26H52NO7P	LPC	YAMUFBLWGFFICM-SEYXRHQNNA-N	CCCCCCCC\C=C/CCCCCCCC(=O)OCC(O)COP([O-])(=O)OCC[N+](C)(C)C	Chain resolved	TRUE	TRUE	TRUE		FALSE	null	null	100	98.6	87.8	93.5	100	147.09	160729_spleen_EPA_06_Pos	522.35535:5874 523.3587:6282 524.36206:931	71.06896:10 86.09426:51 104.10254:82 149.13486:10 184.07654:245 309.26245:10 466.87112:10 504.32632:20 504.33267:31 522.33582:41 522.37134:51	10	6218	6161	5362	6340	4882	2961	4370	4333	4072	4334	5874	7646	5553	5440	4704	9155	9191	6966	8673	9511	18	LPC+	12.6984	14.7606	15.2931	14.2637	16.0192	13.2688	7.64006	11.4248	12.1596	11.8441	12.4836	14.4957	22.704	18.7931	15.7844	13.3953	22.7949	23.8082	18.3222	22.0109	25.1053	0.0519481
973	5.818	520.342	LPC 18:2	[M+H]+		0.909	TRUE	5.87	520.34	C26H50NO7P	LPC	SPJFYYJXNPEZDW-UTJQPWESNA-N	CCCCC\C=C/C\C=C/CCCCCCCC(=O)OCC(O)COP([O-])(=O)OCC[N+](C)(C)C	Chain resolved	TRUE	TRUE	TRUE		FALSE	null	null	100	99.9	86.4	86.4	100	78.29	160729_spleen_EPA_09_Pos	520.33936:2869 521.34271:2500 522.34607:481	98.98828:10 184.07368:173 502.34219:10 520.3197:20	20	1547	1565	1590	1620	1303	2478	3066	3049	3537	3107	3476	3710	2179	2869	2355	4159	3611	2892	3542	3643	43	LPC+	25.3968	3.67235	3.8847	4.22964	4.09323	3.54142	6.39381	8.01569	8.55634	10.288	8.94938	8.57795	11.0165	7.37441	8.32454	6.70618	10.3554	9.35386	7.60665	8.98913	9.6161	0.124098
972	5.952	520.341	LPC 18:2/0:0	[M+H]+	adduct linked to 1048_[M+H]+	0.909	TRUE	5.87	520.34	C26H50NO7P	LPC	SPJFYYJXNPEZDW-UTJQPWESNA-N	CCCCC\C=C/C\C=C/CCCCCCCC(=O)OCC(O)COP([O-])(=O)OCC[N+](C)(C)C	Chain resolved	TRUE	TRUE	TRUE		FALSE	null	null	100	99.8	86.9	91.2	100	124.63	160729_spleen_normal_01_Pos	520.33917:6030 521.34252:5469 522.34588:1009	83.09126:5 86.094:102 97.09562:5 99.07425:5 104.1067:178 123.08289:5 124.99842:31 163.01981:5 181.03064:10 184.07121:408 258.10196:10 326.88934:5 502.32602:46 520.3421:76	44	2905	2798	3041	2948	2529	3276	5068	4786	4790	4617	6023	6236	4146	4032	3880	6030	6144	4732	5265	4991	38	LPC+	55.873	6.89604	6.9453	8.08951	7.44868	6.87357	8.45283	13.2497	13.4309	13.9325	13.2988	14.8633	18.5172	14.0313	11.699	11.0488	15.014	15.9153	12.4463	13.3619	13.1743	0.109668
1038	7.171	538.379	LPC 19:0/0:0	[M+H]+	similar chromatogram in higher mz_1256	0.773	TRUE	6.95	538.387	C27H56NO7P	LPC	WYIMORDZGCUBAA-UHFFFAOYNA-N	CCCCCCCCCCCCCCCCCCC(=O)OCC(O)COP([O-])(=O)OCC[N+](C)(C)C	Chain resolved	TRUE	TRUE	TRUE		FALSE	null	null	100	98.6	74.7	93.2	100	48.72	160729_spleen_normal_01_Pos	538.38446:843 539.38781:615 540.39117:208	86.09922:10 104.10093:20 180.0562:10 184.06931:51 266.0022:10 328.96152:10 520.37122:10 538.37445:31	45	638	940	839	842	772	420	639	626	787	498	624	927	732	616	641	843	701	480	593	658	37	LPC+	57.1429	1.51452	2.3333	2.23187	2.12747	2.09822	1.0837	1.67059	1.75673	2.28912	1.43444	1.53989	2.75263	2.47731	1.78735	1.82533	2.09897	1.81586	1.26251	1.50496	1.73686	0.106782
1073	7.434	552.401	LPC 20:0/0:0	[M+H]+		0.909	TRUE	7.2	552.402	C28H58NO7P	LPC	UATOAILWGVYRQS-UHFFFAOYNA-N	CCCCCCCCCCCCCCCCCCCC(=O)OCC(O)COP([O-])(=O)OCC[N+](C)(C)C	Chain resolved	TRUE	TRUE	TRUE		FALSE	null	null	100	98.3	90.9	93.7	100	56.96	160729_spleen_AA_17_Pos	552.40125:1360 553.4046:955 554.40796:430	86.09361:10 86.09753:15 104.10611:36 166.05354:5 184.06967:61 534.39771:10 552.39105:20	5	681	1360	1038	788	966	858	844	928	857	799	926	996	770	1090	858	999	928	885	752	884	20	LPC+	6.34921	1.61659	3.37584	2.76123	1.99103	2.62549	2.21384	2.20654	2.60423	2.49273	2.30143	2.28515	2.95752	2.60592	3.16269	2.44327	2.48739	2.40387	2.32776	1.90848	2.33342	0.0577201
1069	6.95	550.394	LPC 20:1	[M+H]+		0.364	TRUE	6.86	550.387	C28H56NO7P	LPC	YYSFWGQAKJTHRE-SEYXRHQNNA-N	CCCCCCCC\C=C/CCCCCCCCCC(=O)OCC(O)COP([O-])(=O)OCC[N+](C)(C)C	Chain resolved	TRUE	TRUE	TRUE		FALSE	null	null	97	99.7	94	35.7	100	27.69	160729_spleen_normal_01_Pos	550.38617:794 551.38952:660 552.39288:110	86.12807:10 184.07317:20	6	414	432	400	596	606	156	244	272	309	343	349	596	386	385	299	794	723	981	637	1008	20	LPC+	7.61905	0.982775	1.07233	1.06406	1.50591	1.64705	0.402516	0.637908	0.763308	0.898778	0.987974	0.86125	1.76976	1.30634	1.1171	0.851443	1.97697	1.87284	2.58026	1.61662	2.66073	0.0577201
1059	6.558	548.373	LPC 20:2	[M+H]+		0.364	TRUE	6.54	548.371	C28H54NO7P	LPC	YYQVCMMXPIJVHY-UTJQPWESNA-N	CCCCC\C=C/C\C=C/CCCCCCCCCC(=O)OCC(O)COP([O-])(=O)OCC[N+](C)(C)C	Chain resolved	TRUE	TRUE	TRUE		FALSE	null	null	100	100	87.3	92.1	100	20.57	160729_spleen_normal_05_Pos	548.37341:1058 549.37676:708 550.38012:99	164.93672:10 184.06917:41 530.35834:10 548.37671:31	55	639	607	445	742	782	344	346	498	367	431	410	494	426	460	440	914	703	736	739	1058	62	LPC+	69.8413	1.51689	1.50672	1.18377	1.8748	2.1254	0.887599	0.904575	1.39753	1.06748	1.24145	1.01178	1.46688	1.44172	1.33471	1.25296	2.27575	1.82104	1.93586	1.87549	2.79271	0.178932
1052	5.799	544.334	LPC 20:4	[M+H]+		0.5	TRUE	5.81	544.34	C28H50NO7P	LPC	GOMVPVRDBLLHQC-DOFZRALJNA-N	CC\C=C/C\C=C/C\C=C/C\C=C/CCCCCCC(=O)OCC(O)COP([O-])(=O)OCC[N+](C)(C)C	Chain resolved	TRUE	TRUE	TRUE		FALSE	null	null	100	100	79.9	76.4	100	69.56	160729_spleen_EPA_07_Pos	544.3479:759 545.35125:447 546.35461:398	116.07254:3 146.98332:3 184.07803:34 484.23538:3 544.34131:7	5	2727	2769	3113	3340	2477	316	403	416	390	435	450	759	408	606	349	2278	2044	1720	1827	2043	13	LPC+	6.34921	6.47349	6.87331	8.28104	8.43914	6.73224	0.815352	1.05359	1.16741	1.13438	1.25297	1.11049	2.25377	1.3808	1.75834	0.993824	5.67196	5.29474	4.52401	4.63669	5.39272	0.037518
1053	5.921	544.344	LPC 20:4/0:0	[M+H]+		0.136	TRUE	5.81	544.34	C28H50NO7P	LPC	GOMVPVRDBLLHQC-DOFZRALJNA-N	CC\C=C/C\C=C/C\C=C/C\C=C/CCCCCCC(=O)OCC(O)COP([O-])(=O)OCC[N+](C)(C)C	Chain resolved	TRUE	TRUE	TRUE		FALSE	null	null	95.9	99.7	82.1	36	100	57.56	160729_spleen_normal_03_Pos	544.341:1087 545.34435:769 546.34771:317	103.04027:5 104.10571:15 166.05876:5 184.07332:31	17	2857	2059	2203	2400	1912	154	223	258	242	271	361	530	336	294	232	1216	1191	1087	1273	1219	18	LPC+	21.5873	6.7821	5.11092	5.86031	6.06405	5.19662	0.397355	0.583007	0.72402	0.703898	0.780586	0.890863	1.57378	1.13713	0.853055	0.660651	3.0277	3.08514	2.85907	3.23071	3.21769	0.0519481
1049	5.394	542.325	LPC 20:5	[M+H]+		0.091	TRUE	5.56	542.324	C28H48NO7P	LPC	PDIGSOAOQOXRDU-WMPRHZDHNA-N	CC\C=C/C\C=C/C\C=C/C\C=C/C\C=C/CCCC(=O)OCC(O)COP([O-])(=O)OCC[N+](C)(C)C	Chain resolved	TRUE	TRUE	TRUE		FALSE	null	null	100	99.1	87	75.9	100	30.28	160729_spleen_EPA_07_Pos	542.32483:727 543.32818:963 544.33154:298	124.99496:3 155.08018:3 184.06273:10 184.07039:27 542.30872:7	5	5	11	5	11	13	93	184	135	128	121	488	727	386	411	540	9	42	25	29	18	12	LPC+	6.34921	0.0118693	0.0273046	0.0133007	0.0277936	0.0353327	0.239961	0.481046	0.378848	0.372309	0.348527	1.20427	2.15875	1.30634	1.19254	1.53772	0.022409	0.108796	0.0657559	0.0735982	0.047513	0.034632
1047	5.522	542.318	LPC 20:5/0:0	[M+H]+		0.091	TRUE	5.56	542.324	C28H48NO7P	LPC	PDIGSOAOQOXRDU-WMPRHZDHNA-N	CC\C=C/C\C=C/C\C=C/C\C=C/C\C=C/CCCC(=O)OCC(O)COP([O-])(=O)OCC[N+](C)(C)C	Chain resolved	TRUE	TRUE	TRUE		FALSE	null	null	100	100	87.4	92.5	100	30.27	160729_spleen_EPA_06_Pos	542.3302:608 543.33355:663 544.33691:124	86.09286:17 95.08341:3 104.10392:24 124.99684:10 184.0728:61 436.00208:3 524.29272:7 542.33014:14	3	4	11	5	19	6	55	147	122	94	115	608	698	499	359	431	39	21	22	22	44	13	LPC+	3.80952	0.00949541	0.0273046	0.0133007	0.0480071	0.0163074	0.141913	0.384314	0.342366	0.273415	0.331245	1.5004	2.07264	1.68877	1.04166	1.22733	0.0971055	0.054398	0.0578652	0.0558331	0.116143	0.037518
1115	5.866	568.336	LPC 22:6/0:0	[M+H]+		0.364	TRUE	5.81	568.34	C30H50NO7P	LPC	LSOWKZULVQWMLY-WSDBEMKQNA-N	CC\C=C/C\C=C/C\C=C/C\C=C/C\C=C/C\C=C/CCC(=O)OCC(O)COP([O-])(=O)OCC[N+](C)(C)C	Chain resolved	TRUE	TRUE	TRUE		FALSE	null	null	100	99.9	81.3	77.9	100	45.48	160729_spleen_EPA_07_Pos	568.33429:575 569.33764:570 570.341:216	104.10526:31 184.0706:102 549.12201:10 568.34467:31	5	344	311	296	339	267	762	980	876	848	940	543	575	353	422	329	386	532	287	537	442	8	LPC+	6.34921	0.816605	0.771976	0.787404	0.856547	0.725679	1.96613	2.56209	2.4583	2.46655	2.70757	1.34	1.7074	1.19466	1.22445	0.936872	0.961096	1.37808	0.754878	1.36284	1.16671	0.023088
1205	8.358	608.468	LPC 24:0	[M+H]+		0.136	TRUE	8.25	608.465	C32H66NO7P	LPC	SKJMUADLQLZAGH-UHFFFAOYNA-N	CCCCCCCCCCCCCCCCCCCCCCCC(=O)OCC(O)COP([O-])(=O)OCC[N+](C)(C)C	Chain resolved	TRUE	TRUE	TRUE		FALSE	null	null	100	99.6	94	49.6	100	13.24	160729_spleen_AA_20_Pos	608.46155:516 609.4649:332 610.46826:72	86.10193:10 128.95219:10 184.07071:61 590.47437:10	0	270	475	492	472	516	440	529	485	543	523	534	638	449	474	449	425	544	375	487	468	6	LPC+	0	0.64094	1.17906	1.30879	1.1926	1.40244	1.1353	1.38301	1.36105	1.57941	1.50644	1.31779	1.89448	1.51955	1.37533	1.27859	1.0582	1.40917	0.986339	1.23594	1.23534	0.017316
739	6.331	454.296	LPE 16:0	[M+H]+	adduct linked to 800_[M+CH3OH+H]+	0.909	TRUE	6.18	454.293	C21H44NO7P	LPE	YVYMBNSKXOXSKW-UHFFFAOYNA-N	CCCCCCCCCCCCCCCC(=O)OCC(O)COP(O)(=O)OCCN	Chain resolved	TRUE	TRUE	TRUE		FALSE	null	null	100	99.2	30	65	100	150.89	160729_spleen_normal_05_Pos	454.29507:3184 455.29842:2017 456.30178:622	71.08321:10 81.07188:10 140.06258:10 257.27023:10 282.27533:10 282.27771:10 313.25586:10 313.27084:10 313.27335:10 313.28583:10 313.29581:10 340.89731:10 349.74603:10 393.2384:10 454.10187:10 454.27625:10	21	3707	2800	1936	2442	3336	2177	2848	3370	3233	2724	4171	5298	2962	3403	2980	2252	3038	2210	1634	3184	7	LPC+	26.6667	8.79987	6.95026	5.15005	6.17017	9.06691	5.61716	7.44575	9.45716	9.40372	7.84619	10.293	15.7319	10.0243	9.87396	8.48595	5.60722	7.86957	5.81283	4.14688	8.40452	0.020202
679	6.604	438.299	LPE O-16:1	[M+H]+	similar chromatogram in higher mz_1312	0.909	TRUE	6.36	438.298	C21H44NO6P	EtherLPE	RRTPYUGIBQLEDN-FPLPWBNLNA-N	CCCCCC\C=C/CCCCCCCCOCC(O)COP(O)(=O)OCCN	Chain resolved	TRUE	TRUE	TRUE		FALSE	null	null	100	98	77.5	92	100	87.11	160729_spleen_AA_18_Pos	438.29639:1542 439.29974:611 440.3031:383	89.05421:20 207.10759:10 239.13832:20 266.28131:61 284.29504:41 438.31622:20	24	1980	2295	1542	2110	2437	1684	1934	1610	1853	1806	1674	2564	1304	1648	1762	2334	1732	2282	2113	2924	15	LPC+	30.4762	4.70023	5.69673	4.10195	5.33131	6.62352	4.34511	5.05621	4.51811	5.38976	5.20199	4.13104	7.61353	4.41314	4.78175	5.01753	5.81139	4.48654	6.0022	5.36252	7.71822	0.04329
817	6.952	482.325	LPE 18:0	[M+H]+	adduct linked to 926_[M+H]+	0.909	TRUE	6.81	482.324	C23H48NO7P	LPE	BBYWOYAFBUOUFP-UHFFFAOYNA-N	CCCCCCCCCCCCCCCCCC(=O)OCC(O)COP(O)(=O)OCCN	Chain resolved	TRUE	TRUE	TRUE		FALSE	null	null	100	99.4	41.4	74	100	126.14	160729_spleen_DHA_14_Pos	482.32379:5048 483.32714:4427 484.3305:487	71.08774:10 85.10056:20 131.07054:10 133.09908:10 265.96533:10 287.12515:10 341.28839:20	78	5087	5327	3820	5953	5124	3852	4428	4863	5048	4782	5783	7457	4662	5001	5119	5908	4358	5330	5112	6897	72	LPC+	99.0476	12.0758	13.2229	10.1618	15.0414	13.9265	9.93904	11.5765	13.6469	14.683	13.774	14.2711	22.1428	15.7777	14.5106	14.577	14.7102	11.2889	14.0192	12.9736	18.2054	0.207792
815	6.45	480.31	LPE 18:1	[M+H]+		0.864	TRUE	6.37	480.308	C23H46NO7P	LPE	PYVRVRFVLRNJLY-KTKRTIGZNA-N	CCCCCCCC\C=C/CCCCCCCC(=O)OCC(O)COP(O)(=O)OCCN	Chain resolved	TRUE	TRUE	TRUE		FALSE	null	null	100	99.7	75	74	100	19.94	160729_spleen_EPA_09_Pos	480.30853:1052 481.31188:613 482.31524:271	339.29193:31	15	841	625	490	772	1010	663	667	597	592	703	692	1365	900	1052	745	940	860	1080	1188	1016	13	LPC+	19.0476	1.99641	1.5514	1.30347	1.9506	2.74508	1.71069	1.74379	1.67535	1.72193	2.02492	1.70769	4.05323	3.04588	3.05243	2.12149	2.34049	2.22773	2.84066	3.01499	2.68184	0.037518
761	7.2	466.33	LPE O-18:1	[M+H]+		0.818	TRUE	6.96	466.329	C23H48NO6P	EtherLPE	CDONWGCJDDHTLP-KTKRTIGZNA-N	CCCCCCCC\C=C/CCCCCCCCOCC(O)COP(O)(=O)OCCN	Chain resolved	TRUE	TRUE	TRUE		FALSE	null	null	100	98.1	85	75.9	100	27.92	160729_spleen_normal_02_Pos	466.3302:1018 467.33355:1147 468.33691:703	274.89932:5 294.30994:31 312.32968:15	18	1101	1246	1119	1257	1484	731	976	979	962	1026	798	1088	808	914	766	1098	1018	947	890	1202	32	LPC+	22.8571	2.61361	3.09287	2.97671	3.17605	4.03336	1.88615	2.55163	2.74735	2.79814	2.95528	1.96928	3.2307	2.73452	2.65201	2.18129	2.73389	2.63701	2.49084	2.2587	3.17281	0.0923521
755	6.716	464.307	LPE O-18:2	[M+H]+		0.318	TRUE	6.59	464.314	C23H46NO6P	EtherLPE	DBVHWKABURKXNY-HZJYTTRNNA-N	CCCCC\C=C/C\C=C/CCCCCCCCOCC(O)COP(O)(=O)OCCN	Chain resolved	TRUE	TRUE	TRUE		FALSE	null	null	100	99.4	36	83.3	100	16.5	160729_spleen_DHA_12_Pos	464.31155:900 465.3149:0 466.31826:0	73.04716:5 128.95483:3 149.04958:2 171.13541:2 207.0296:2 225.04277:2 269.97437:1 292.29742:5 310.30841:3 341.0141:2 343.00238:3 359.02029:2 361.02008:3 386.21021:1 390.28299:1 420.23764:1 464.2681:2 464.29544:3	21	464	470	550	466	655	119	900	343	454	342	286	306	363	540	297	612	984	835	783	951	2	LPC+	26.6667	1.10147	1.16665	1.46308	1.17744	1.78022	0.307047	2.35294	0.962554	1.32054	0.985094	0.705781	0.908635	1.2285	1.56684	0.845747	1.52381	2.54893	2.19625	1.98715	2.51027	0.00577201
921	5.87	502.291	LPE 20:4	[M+H]+		0.409	TRUE	6	502.293	C25H44NO7P	LPE	JPNPIRVRGLGTRE-LTKCOYKYNA-N	CC\C=C/C\C=C/C\C=C/C\C=C/CCCCCCC(=O)OCC(O)COP(O)(=O)OCCN	Chain resolved	TRUE	TRUE	TRUE		FALSE	null	null	100	99.5	63.8	74	100	39.16	160729_spleen_AA_19_Pos	502.29071:900 503.29406:729 504.29742:132	79.05566:10 87.04458:5 191.10815:5 361.26584:15	14	838	857	832	900	882	240	276	270	258	270	384	438	275	386	232	882	751	632	802	837	13	LPC+	17.7778	1.98929	2.12728	2.21324	2.27402	2.39719	0.619255	0.721569	0.757695	0.750436	0.777706	0.947622	1.3006	0.930685	1.12	0.660651	2.19608	1.94538	1.66231	2.03537	2.20935	0.037518
922	5.991	502.293	LPE 20:4	[M+H]+		0.045	TRUE	6	502.293	C25H44NO7P	LPE	JPNPIRVRGLGTRE-LTKCOYKYNA-N	CC\C=C/C\C=C/C\C=C/C\C=C/CCCCCCC(=O)OCC(O)COP(O)(=O)OCCN	Chain resolved	TRUE	TRUE	TRUE		FALSE	null	null	100	100	11.9	74	100	49.9	160729_spleen_AA_16_Pos	502.29266:1011 503.29601:761 504.29937:258	81.06776:10 93.07146:10 103.04388:10 105.06454:10 107.08147:10 117.07175:10 118.08762:10 123.11845:10 159.12253:10 165.09717:10 171.10991:10 184.10645:10 185.134:10 207.10112:10 215.17216:10 215.18457:10 216.06096:10 227.13081:10 291.22809:10 292.67456:10 310.8786:10 353.26196:10 354.9054:10 361.25967:10 361.26501:10 361.27576:10 377.88281:10 395.20517:10 467.29309:10 467.3053:10 502.35223:10	9	1011	744	652	735	674	224	341	257	289	309	298	321	293	357	260	521	646	560	631	751	9	LPC+	11.4286	2.39996	1.84678	1.73442	1.85712	1.83186	0.577971	0.891503	0.721214	0.840605	0.890041	0.735394	0.953176	0.991603	1.03585	0.740385	1.29723	1.67339	1.47293	1.6014	1.98235	0.025974
984	5.931	526.289	LPE 22:6	[M+H]+		0.182	TRUE	5.74	526.293	C27H44NO7P	LPE	XEVRBOQZSXWGQO-KUBAVDMBNA-N	CC\C=C/C\C=C/C\C=C/C\C=C/C\C=C/C\C=C/CCC(=O)OCC(O)COP(O)(=O)OCCN	Chain resolved	TRUE	TRUE	TRUE		FALSE	null	null	100	98.8	60.6	74	100	45.8	160729_spleen_DHA_15_Pos	526.28857:1067 527.29192:866 528.29528:197	85.09925:5 95.08863:10 273.90958:5 385.26932:15	6	260	285	248	257	251	736	1013	824	894	1067	291	393	300	342	296	420	320	345	399	432	6	LPC+	7.61905	0.617202	0.707437	0.659717	0.649359	0.682193	1.89905	2.64837	2.31237	2.60035	3.07338	0.71812	1.16697	1.01529	0.992329	0.8429	1.04575	0.828922	0.907432	1.01261	1.14031	0.017316
985	5.829	526.291	LPE 22:6	[M+H]+		0.045	TRUE	5.74	526.293	C27H44NO7P	LPE	XEVRBOQZSXWGQO-KUBAVDMBNA-N	CC\C=C/C\C=C/C\C=C/C\C=C/C\C=C/C\C=C/CCC(=O)OCC(O)COP(O)(=O)OCCN	Chain resolved	TRUE	TRUE	TRUE		FALSE	null	null	100	99.7	56	74	100	56.79	160729_spleen_DHA_11_Pos	526.29108:861 527.29443:551 528.29779:52	91.05295:5 292.88416:5 358.92175:5 385.27673:25	13	143	214	166	232	196	861	882	756	754	743	370	332	164	328	259	480	450	355	456	401	13	LPC+	16.5079	0.339461	0.531199	0.441585	0.586192	0.532708	2.22158	2.30588	2.12155	2.19314	2.14013	0.913073	0.98584	0.555027	0.951707	0.737537	1.19514	1.16567	0.933734	1.15727	1.05848	0.037518
172	0.394	258.109	LPE O-3:0	[M+H]+	similar chromatogram in higher mz_453; similar chromatogram in higher mz_964	0.909	TRUE	1.03	258.11	C8H20NO6P	EtherLPE	WOBOWZJHTXUCHH-UHFFFAOYNA-N	CCCOCC(O)COP(O)(=O)OCCN	Chain resolved	TRUE	TRUE	TRUE		FALSE	null	null	100	87.9	3.6	75	100	712.02	160729_spleen_normal_01_Pos	258.11044:20871 259.11379:4720 260.11715:1001	71.07228:276 80.97263:82 86.09541:650 97.12352:5 98.98309:611 104.10969:669 125.00169:719 166.0659:56 181.02129:5 184.07135:221 258.10214:10	8	28012	25276	31894	31112	23572	16537	25128	19472	18991	20770	19765	24814	17882	16511	16461	20871	28411	21087	23120	25939	14	LPC+	10.1587	66.4963	62.741	84.8428	78.6103	64.0663	42.6692	65.6941	54.6439	55.2385	59.8257	48.7754	73.6826	60.5182	47.9074	46.8749	51.9664	73.5953	55.4638	58.6755	68.4689	0.040404
292	6.105	310.27	NAE 17:2	[M+H]+		0.955	TRUE	5.84	310.274	C19H35NO2	NAE	DUWJCLSJSNOUDF-AFJQJTPPSA-N	CCCC\C=C/C\C=C/CCCCCCCC(=O)NCCO	Chain resolved	TRUE	TRUE	TRUE		FALSE	null	null	100	97.9	9.9	75	100	23.89	160729_spleen_normal_01_Pos	310.27347:1014 311.27682:493 312.28018:122	107.04684:10 107.04977:10 134.10768:10 149.06281:10 185.1315:10 203.13608:10 213.06801:10 251.18573:10 267.09888:10 294.12982:10 310.17798:10 310.22025:10 310.26993:10	39	652	1045	880	962	994	1154	950	936	1146	871	967	1076	931	1360	922	1014	1560	884	1080	1068	962	LPC+	49.5238	1.54775	2.59394	2.34093	2.43067	2.70159	2.97758	2.48366	2.62668	3.33333	2.50882	2.38633	3.19507	3.15079	3.9461	2.62552	2.52474	4.04099	2.32513	2.7409	2.8191	2.77633
322	6.308	322.277	NAE 18:3	[M+H]+		0.5	TRUE	5.94	322.274	C20H35NO2	NAE	HBJXRRXWHSHZPU-PDBXOOCHSA-N	CC\C=C/C\C=C/C\C=C/CCCCCCCC(=O)NCCO	Chain resolved	TRUE	TRUE	TRUE		FALSE	null	null	100	95.7	75	75	100	18.67	160729_spleen_AA_20_Pos	322.27734:845 323.28069:0 324.28405:0	79.04931:2 322.27594:4	52	585	830	839	574	845	590	655	495	547	481	682	550	481	722	383	721	593	281	440	710	38	LPC+	66.0317	1.3887	2.06026	2.23187	1.45032	2.29662	1.52234	1.71242	1.38911	1.59104	1.38547	1.68302	1.63317	1.62785	2.09492	1.09064	1.79521	1.5361	0.739097	1.11666	1.87412	0.109668
359	6.86	340.334	NAE 19:1	[M+H]+	adduct linked to 259_[M+ACN+Na]+	1	TRUE	7.29	340.321	C21H41NO2	NAE	DZYRQNALEUIRMW-KHPPLWFESA-N	CCCCCCCCC\C=C/CCCCCCCC(=O)NCCO	Chain resolved	TRUE	TRUE	TRUE		FALSE	null	null	100	94.1	9.7	75	100	123.78	160729_spleen_normal_01_Pos	340.32666:3031 341.33001:2298 342.33337:387	71.09596:10 84.07932:10 93.07293:20 121.10449:10 168.07365:10 175.14494:10 220.22189:10 233.03497:10 251.04912:10 277.08731:10 307.95773:10 322.31879:10 324.16806:10 340.27341:10	2025	3258	5108	3229	3049	3697	4019	2881	4001	3676	4646	2883	3764	2480	3339	3226	3031	3152	3178	3589	3582	2289	LPC+	2571.43	7.73401	12.6793	8.58962	7.70387	10.0481	10.3699	7.53203	11.2279	10.6923	13.3823	7.11457	11.1768	8.39309	9.68827	9.18647	7.54684	8.16488	8.3589	9.10841	9.45509	6.60606
357	6.425	338.314	NAE 19:2	[M+H]+		0.773	TRUE	6.88	338.305	C21H39NO2	NAE	OBSBCDBDDVFGCU-NQLNTKRDSA-N	CCCCCC\C=C/C\C=C/CCCCCCCC(=O)NCCO	Chain resolved	TRUE	TRUE	TRUE		FALSE	null	null	100	93.6	10.4	75	100	32.57	160729_spleen_normal_05_Pos	338.31421:869 339.31756:528 340.32092:96	95.08769:10 101.05893:10 104.98553:10 107.04842:10 129.06151:10 163.04689:10 184.1114:10 185.09866:10 294.10971:10 303.17734:10 308.19238:10 323.11652:10 338.15475:10 338.29749:10	465	614	992	556	651	748	695	814	746	543	710	595	647	550	670	577	612	616	549	749	869	516	LPC+	590.476	1.45755	2.46238	1.47904	1.64487	2.03299	1.79326	2.1281	2.09348	1.57941	2.04508	1.46832	1.9212	1.86137	1.94404	1.64308	1.52381	1.59567	1.444	1.90086	2.29382	1.48918
368	5.865	346.271	NAE 20:5	[M+H]+		0.227	TRUE	6.11	346.274	C22H35NO2	NAE	OVKKNJPJQKTXIT-JLNKQSITSA-N	CC\C=C/C\C=C/C\C=C/C\C=C/C\C=C/CCCC(=O)NCCO	Chain resolved	TRUE	TRUE	TRUE		FALSE	null	null	100	98.1	10.4	75	100	43.67	160729_spleen_DHA_15_Pos	346.27078:1154 347.27413:563 348.27749:164	77.04472:10 91.05149:10 93.06718:10 93.07127:10 98.70766:10 98.9798:10 98.9826:10 98.98401:10 98.98541:10 98.98682:10 115.07571:10 145.09209:10 147.11128:10 152.05849:10 191.10951:10 228.06088:10 234.0573:10 329.07614:10 329.08127:10 331.13205:10 346.11722:10 346.2406:10	19	116	130	110	141	173	1053	907	1108	1056	1154	264	351	190	342	227	196	214	280	317	270	17	LPC+	24.127	0.275367	0.322691	0.292616	0.356263	0.470197	2.71698	2.37124	3.10936	3.07155	3.32397	0.65149	1.04226	0.643019	0.992329	0.646413	0.488017	0.554341	0.736467	0.804505	0.712695	0.049062
439	7.742	370.377	NAE 21:0	[M+H]+		0.818	TRUE	7.63	370.368	C23H47NO2	NAE	RMVAIFTYQHMTNZ-UHFFFAOYSA-N	CCCCCCCCCCCCCCCCCCCCC(=O)NCCO	Chain resolved	TRUE	TRUE	TRUE		FALSE	null	null	100	99.6	11.9	75	100	34.28	160729_spleen_DHA_15_Pos	370.37378:652 371.37713:497 372.38049:52	163.07466:10 164.06894:10 202.13623:10 238.07425:10 275.27478:10 312.31564:10 312.32065:10 312.32562:10 312.33807:10 327.18744:10 329.17343:10 340.11929:10 354.20404:10 370.25043:10 370.26669:10 370.29114:10 370.32101:10 370.38345:10	846	447	880	558	1103	1203	845	911	937	635	652	607	769	498	614	695	1717	436	1435	1094	597	213	LPC+	1074.29	1.06111	2.18437	1.48436	2.78694	3.26963	2.18029	2.3817	2.62948	1.847	1.87802	1.49793	2.28347	1.68539	1.78155	1.97911	4.27513	1.12941	3.77439	2.77643	1.57585	0.614719
428	7.415	368.364	NAE 21:1	[M+H]+		1	TRUE	7.41	368.352	C23H45NO2	NAE	IGMIBELQUVIBLL-KHPPLWFESA-N	CCCCCCCCC\C=C/CCCCCCCCCC(=O)NCCO	Chain resolved	TRUE	TRUE	TRUE		FALSE	null	null	100	100	7.4	75	100	50.07	160729_spleen_DHA_13_Pos	368.36142:1354 369.36477:928 370.36813:102	72.04383:10 77.03628:10 78.99529:10 89.06606:10 91.0544:10 97.10241:10 101.06413:10 105.07323:10 135.11859:10 147.08403:10 180.90797:10 198.09053:10 252.26453:10 254.15044:10 312.12338:10 350.03638:10 350.28455:10 353.18469:10 368.14893:10 368.29514:10 368.30869:10	1017	805	1833	1103	1092	1421	1269	1341	1354	1296	1364	987	1275	770	1228	1205	1325	1362	1121	1186	943	674	LPC+	1291.43	1.91095	4.54994	2.93414	2.75914	3.86213	3.27431	3.50588	3.7997	3.76963	3.92885	2.43568	3.78598	2.60592	3.5631	3.4314	3.2991	3.5281	2.9485	3.00991	2.48915	1.94517
1471	10.592	702.54	PE P-16:0_18:1	[M+H]+		0.909	TRUE	10.58	702.543	C39H76NO7P	EtherPE_P	RFPQMVKZNQOUGY-KXYOHKLBNA-N	CCCCCCCC\C=C/CCCCCCCC(=O)OC(COCCCCCCCC\C=C/CCCCCC)COP(O)(=O)OCCN	Chain resolved	TRUE	TRUE	TRUE		FALSE	null	null	100	100	56.8	99.2	100	292.04	160729_spleen_EPA_09_Pos	702.54474:5376 703.54809:3354 704.55145:1567	79.06297:10 83.09248:10 95.08585:51 107.0858:20 128.95016:10 225.23991:10 261.25766:10 266.2851:31 279.27548:31 292.29294:41 305.28635:10 311.27136:10 313.26349:133 339.26587:20 339.29187:163 347.03345:10 364.242:20 364.26083:71 390.28345:41 415.26657:10 561.53406:41 685.51782:20 702.53381:31	1226	2594	4285	3718	4380	3942	3744	3779	4152	3638	4356	5139	5530	4634	5376	4377	5911	6134	5227	5828	5764	1018	LPC+	1556.83	6.15777	10.6364	9.89044	11.0669	10.714	9.66038	9.87974	11.6517	10.5817	12.547	12.6818	16.4208	15.6829	15.5987	12.4641	14.7177	15.8894	13.7483	14.7907	15.2147	2.93795
1459	9.888	700.513	PE P-16:0_18:2	[M+H]+	similar chromatogram in higher mz_1821	0.318	TRUE	9.79	700.528	C39H74NO7P	EtherPE_P	RIQAKBUOHSSMTC-PNBIJBBKNA-N	CCCCCC\C=C/CCCCCCCCOCC(COP(O)(=O)OCCN)OC(=O)CCCCCCC\C=C/C\C=C/CCCCC	Chain resolved	TRUE	TRUE	TRUE		FALSE	null	null	100	99.7	63.8	82.5	100	180.46	160729_spleen_AA_17_Pos	700.51935:1614 701.5227:1261 702.52606:1576	81.07013:10 257.23215:10 266.27817:31 306.27576:10 313.27103:31 337.27045:92 364.26364:20 388.2626:31 460.27072:10 559.49353:20 559.5202:31	20	639	1614	1103	1958	1305	2583	2640	3572	3659	2008	2651	3154	2181	1881	3589	1552	2577	2312	1899	1290	12	LPC+	25.3968	1.51689	4.00633	2.93414	4.94726	3.54686	6.66473	6.90196	10.024	10.6428	5.78383	6.54204	9.36548	7.38118	5.45781	10.2202	3.8643	6.67541	6.08111	4.81941	3.4051	0.034632
1460	9.898	700.534	PE P-16:0_18:2	[M+H]+	similar chromatogram in higher mz_1437; adduct linked to 2032_[M+Na]+	0.591	TRUE	9.79	700.528	C39H74NO7P	EtherPE_P	RIQAKBUOHSSMTC-PNBIJBBKNA-N	CCCCCC\C=C/CCCCCCCCOCC(COP(O)(=O)OCCN)OC(=O)CCCCCCC\C=C/C\C=C/CCCCC	Chain resolved	TRUE	TRUE	TRUE		FALSE	null	null	100	99.7	76.5	90.4	100	227.3	160729_spleen_EPA_09_Pos	700.52716:3248 701.53051:1036 702.53387:3107	79.05672:10 81.0754:10 93.06874:10 95.08725:31 243.19998:10 266.28754:31 306.28821:10 313.27362:51 337.27313:184 364.26913:71 388.27103:20 510.17075:10 559.50012:31	12	1281	1621	1451	1920	1703	3302	3202	3586	4852	2789	3776	4288	3537	3248	2716	2535	3129	2449	2323	2820	12	LPC+	15.2381	3.0409	4.02371	3.85988	4.85124	4.62858	8.51992	8.37124	10.0633	14.1129	8.03341	9.31828	12.7328	11.9703	9.42422	7.73417	6.31186	8.1053	6.44145	5.89547	7.4437	0.034632
1613	11.893	730.577	PE P-18:0_18:1	[M+H]+		0.5	TRUE	11.63	730.575	C41H80NO7P	EtherPE_P	GHNXVMPBTBKJRP-CLFAGFIQNA-N	CCCCCCCC\C=C/CCCCCCCCOCC(COP(O)(=O)OCCN)OC(=O)CCCCCCC\C=C/CCCCCCCC	Chain resolved	TRUE	TRUE	TRUE		FALSE	null	null	100	97.9	61.7	98.7	100	57.92	160729_spleen_DHA_11_Pos	730.57465:652 731.578:579 732.58136:72	81.0694:4 97.10414:2 125.13081:2 135.10579:4 149.00879:2 248.92567:2 294.30844:4 308.30157:2 339.28946:22 364.25021:4 364.26099:6 367.31296:10 367.33188:6 390.28357:2 392.29025:10 589.55164:6 730.54053:4	12	282	578	447	552	556	652	509	522	538	503	639	639	537	669	578	829	892	669	627	774	5	LPC+	15.2381	0.669426	1.43473	1.18909	1.39473	1.51115	1.68231	1.33072	1.46488	1.56486	1.44884	1.5769	1.89744	1.81737	1.94113	1.64593	2.06411	2.31062	1.75963	1.59124	2.04306	0.01443
1598	10.942	728.548	PE P-18:0_18:2	[M+H]+		0.227	TRUE	10.76	728.559	C41H78NO7P	EtherPE_P	ZFMJJVQJMOVKIB-RQOIEFAZNA-N	CCCCCCCC\C=C/CCCCCCCCOCC(COP(O)(=O)OCCN)OC(=O)CCCCCCC\C=C/C\C=C/CCCCC	Chain resolved	TRUE	TRUE	TRUE		FALSE	null	null	100	99	75.4	99.5	100	101.07	160729_spleen_DHA_11_Pos	728.55121:1055 729.55456:814 730.55792:168	81.07925:3 95.08041:7 147.12508:3 243.21085:3 266.28278:3 291.2662:3 294.32022:17 305.28876:3 336.24237:3 337.27286:78 364.2742:3 365.29282:7 392.29282:37 466.34415:7 583.71143:3 587.53894:10 728.41425:7 728.5437:7	0	341	664	639	900	1046	1055	1011	1197	1326	1282	1409	1529	923	714	1203	1020	1180	856	1266	1191	6	LPC+	0	0.809484	1.64821	1.69984	2.27402	2.84292	2.72214	2.64314	3.35912	3.85689	3.69266	3.47708	4.54021	3.12372	2.0717	3.4257	2.53968	3.05665	2.25148	3.21294	3.14378	0.017316
1573	9.829	724.529	PE P-16:0_20:4	[M+H]+		0.909	TRUE	9.83	724.528	C41H74NO7P	EtherPE_P	YATSYZSZUULQDZ-GKPKDRHFNA-N	CCCCCC\C=C/CCCCCCCCOCC(COP(O)(=O)OCCN)OC(=O)CCCCCC\C=C/C\C=C/C\C=C/C\C=C/CC	Chain resolved	TRUE	TRUE	TRUE		FALSE	null	null	100	100	78.2	99.8	100	3287.66	160729_spleen_DHA_12_Pos	724.52869:24831 725.53204:17538 726.5354:6073	79.05278:41 91.05283:41 91.0663:10 93.06718:31 95.08292:31 105.07011:41 109.09671:31 117.07458:20 119.083:41 129.05415:20 133.09721:31 135.11343:41 143.0901:20 157.09796:10 159.12222:10 169.10928:10 171.12434:31 175.15105:31 185.13173:31 201.1662:31 203.17433:71 261.2529:10 266.28952:71 269.21463:31 279.27295:51 305.25168:10 330.29501:10 358.65976:10 361.27777:377 364.26068:214 467.39291:10 583.47644:20 583.49689:51 724.51288:31	12	34306	63133	57264	65900	52711	19264	24831	24315	23807	23823	25203	31975	23101	28116	24058	53888	57984	49341	51541	50317	42	LPC+	15.2381	81.4374	156.711	152.331	166.509	143.263	49.7055	64.9176	68.2347	69.2467	68.6196	62.1951	94.9465	78.1809	81.5799	68.5084	134.175	150.201	129.779	130.804	132.817	0.121212
1553	9.344	722.497	PE P-16:0_20:5	[M+H]+	ion correlated with 1556	0.273	TRUE	9.23	722.512	C41H72NO7P	EtherPE_P	YMKZESHNWGNAIE-VNTVABMMNA-N	CCCCCC\C=C/CCCCCCCCOCC(COP(O)(=O)OCCN)OC(=O)CCC\C=C/C\C=C/C\C=C/C\C=C/C\C=C/CC	Chain resolved	TRUE	TRUE	TRUE		FALSE	null	null	100	99.5	76.9	96.7	100	628.73	160729_spleen_DHA_13_Pos	722.50604:7591 723.50939:5695 724.51275:1036	79.05045:31 91.05169:31 93.06739:31 119.09096:10 129.06084:10 143.08197:10 165.12801:10 184.07202:51 185.07645:31 186.08362:10 201.17062:20 241.18887:10 266.27625:51 266.28778:31 341.18442:10 359.25125:143 364.26141:92 576.48138:10 581.48553:20 722.53705:20	39	282	341	99	307	368	4574	5919	7591	6240	5791	19101	23546	19951	19384	18409	578	643	700	890	1462	25	LPC+	49.5238	0.669426	0.846443	0.263355	0.775693	1.00019	11.802	15.4745	21.3025	18.1501	16.6803	47.1368	69.9174	67.5204	56.2436	52.4221	1.43915	1.66561	1.84117	2.2587	3.85911	0.0721501
1556	9.342	722.519	PE P-16:0_20:5	[M+H]+	ion correlated with 1553; similar chromatogram in higher mz_1748; similar chromatogram in higher mz_1791	0.182	TRUE	9.23	722.512	C41H72NO7P	EtherPE_P	YMKZESHNWGNAIE-VNTVABMMNA-N	CCCCCC\C=C/CCCCCCCCOCC(COP(O)(=O)OCCN)OC(=O)CCC\C=C/C\C=C/C\C=C/C\C=C/C\C=C/CC	Chain resolved	TRUE	TRUE	TRUE		FALSE	null	null	100	99.5	70.6	99.2	100	2418.66	160729_spleen_EPA_10_Pos	722.51337:25214 723.51672:19920 724.52008:8147	77.0463:10 81.06284:41 83.08366:31 91.04915:51 93.07025:92 94.79184:20 95.08604:61 97.06502:51 105.07194:41 107.08455:41 109.10004:41 117.07039:61 119.08493:41 121.09803:71 129.05457:31 131.08365:41 133.10414:51 145.106:51 147.1116:31 157.09311:31 157.10373:31 159.12268:41 171.11374:51 173.13696:31 180.04767:10 184.07213:133 185.07463:71 185.13606:41 197.12093:20 201.15871:41 211.1554:31 265.25043:10 266.27859:163 279.2594:41 279.27118:112 284.28979:31 328.25513:31 358.99985:21 359.25653:620 363.12048:21 364.23981:103 364.26135:321 420.2879:31 438.28577:20 438.38324:10 550.54248:10 581.49884:112 704.48438:20 722.50244:41 722.55548:51	29	387	482	416	462	535	5408	8263	6396	5924	6884	23984	33091	23783	19377	25214	774	649	1112	870	1291	4	LPC+	36.8254	0.918681	1.19644	1.10662	1.16733	1.45408	13.9539	21.6026	17.949	17.2309	19.8286	59.1869	98.2603	80.489	56.2233	71.8002	1.92717	1.68116	2.92482	2.20795	3.40774	0.011544
1780	10.699	754.575	PE P-16:0_22:3	[M+H]+		0.455	TRUE	11.06	754.575	C43H80NO7P	EtherPE_P	KGUFJBOXYGWRSC-VKPJOHIINA-N	CCCCCC\C=C/CCCCCCCCOCC(COP(O)(=O)OCCN)OC(=O)CCCCCCCC\C=C/C\C=C/C\C=C/CCCCC	Chain resolved	TRUE	TRUE	TRUE		FALSE	null	null	100	96	32.6	86.5	100	327.28	160729_spleen_AA_18_Pos	754.57495:6195 755.5783:3897 756.58166:1434	177.15172:10 184.0743:153 225.07332:10 266.27661:20 267.28598:31 364.26709:20 365.26953:31 366.30032:10 389.30383:41 390.30386:92 391.31638:51 613.52594:20 613.56085:31 746.61218:31 754.55573:20	4	2995	5512	6195	5746	6067	410	468	468	555	580	388	482	340	568	378	3614	3327	3190	3166	3400	5	LPC+	5.07937	7.10969	13.6821	16.4796	14.5184	16.4895	1.05789	1.22353	1.31334	1.61431	1.67063	0.957493	1.43125	1.15067	1.64808	1.07641	8.99844	8.61819	8.39046	8.0349	8.97468	0.01443
1763	10.016	752.545	PE P-16:0_22:4	[M+H]+	ion correlated with 1767; ion correlated with 1766	0.182	TRUE	10.4	752.559	C43H78NO7P	EtherPE_P	OZSVECGNTALICE-GKPKDRHFNA-N	CCCCCC\C=C/CCCCCCCCOCC(COP(O)(=O)OCCN)OC(=O)CCCCCCCC\C=C/C\C=C/C\C=C/C\C=C/CC	Chain resolved	TRUE	TRUE	TRUE		FALSE	null	null	100	95.3	48.1	65.4	100	235.56	160729_spleen_DHA_13_Pos	752.54474:2953 753.54809:2135 754.55145:569	86.09907:10 187.15521:10 266.28549:10 361.33493:10 364.26962:31 388.28268:20 389.28979:31 599.53009:10 603.54071:20 611.53589:143 752.50366:20 752.58105:20	91	2442	4970	4357	4549	3803	2291	2326	2953	2786	2146	10966	12186	8214	10799	9007	6352	6297	4097	5263	5234	95	LPC+	115.556	5.79695	12.3367	11.5903	11.4939	10.3362	5.9113	6.08105	8.28694	8.10355	6.18132	27.0615	36.1851	27.7987	31.3338	25.6486	15.8157	16.3116	10.7761	13.3568	13.8157	0.27417
1764	10.565	752.56	PE P-16:0_22:4	[M+H]+		0.455	TRUE	10.4	752.559	C43H78NO7P	EtherPE_P	OZSVECGNTALICE-GKPKDRHFNA-N	CCCCCC\C=C/CCCCCCCCOCC(COP(O)(=O)OCCN)OC(=O)CCCCCCCC\C=C/C\C=C/C\C=C/C\C=C/CC	Chain resolved	TRUE	TRUE	TRUE		FALSE	null	null	100	99.1	76.2	98.2	100	1555.52	160729_spleen_AA_17_Pos	752.56012:32744 753.56347:23471 754.56683:9851	77.04382:10 79.0531:71 79.06565:10 81.06919:112 83.08108:31 91.05048:82 93.06752:102 95.08327:102 97.06778:51 105.07047:51 107.08453:82 107.54054:10 109.10297:61 117.06731:31 119.08183:31 121.09956:82 123.11701:41 131.09491:10 133.10085:61 135.11873:71 147.12354:41 161.12579:31 163.14691:31 171.11551:51 177.16264:31 189.16612:31 201.16261:31 203.1828:41 219.20808:31 263.20911:10 266.28534:184 279.24744:20 279.26395:133 284.29437:41 295.25073:10 309.25113:10 315.27722:31 358.3129:71 361.27014:51 364.26111:775 389.30597:2162 392.27921:31 420.2847:41 438.29135:61 512.32727:61 611.53809:226 734.54712:31 752.50574:41 752.54059:143	38	16768	32744	30888	31401	29413	1549	1590	1650	1427	1698	2170	2862	1740	2530	1996	16942	15609	13391	14070	15976	62	LPC+	48.254	39.8048	81.2784	82.1667	79.3405	79.9416	3.99677	4.15686	4.63036	4.15067	4.89091	5.35505	8.49841	5.8887	7.34091	5.68388	42.1836	40.4332	35.2215	35.7078	42.1704	0.178932
1767	10.01	752.571	PE P-16:0_22:4	[M+H]+	ion correlated with 1763	0.091	TRUE	10.4	752.559	C43H78NO7P	EtherPE_P	OZSVECGNTALICE-GKPKDRHFNA-N	CCCCCC\C=C/CCCCCCCCOCC(COP(O)(=O)OCCN)OC(=O)CCCCCCCC\C=C/C\C=C/C\C=C/C\C=C/CC	Chain resolved	TRUE	TRUE	TRUE		FALSE	null	null	100	95.3	43.5	56.8	100	311.26	160729_spleen_AA_16_Pos	752.5647:2574 753.56805:2083 754.57141:1103	83.08873:20 93.07428:10 109.09853:10 133.09111:10 265.15643:10 361.2681:10 364.26981:20 389.29276:20 392.29111:20 415.21585:10 600.5705:10 611.53247:112 626.37689:10 735.51288:20 752.51923:41	15	2574	3575	3892	4380	3618	1914	2096	2437	1930	2618	9285	11540	7514	9382	9235	6732	4870	5187	4949	5162	10	LPC+	19.0476	6.1103	8.874	10.3533	11.0669	9.83336	4.93856	5.47974	6.8389	5.61373	7.54087	22.9132	34.2668	25.4297	27.2223	26.2979	16.7619	12.6152	13.643	12.5599	13.6257	0.02886
1765	10.87	752.566	PE P-18:0_20:4	[M+H]+		0.909	TRUE	11.02	752.559	C43H78NO7P	EtherPE_P	VLIJZYIABFUKFN-JZELYBSLNA-N	CCCCCCCC\C=C/CCCCCCCCOCC(COP(O)(=O)OCCN)OC(=O)CCCCCC\C=C/C\C=C/C\C=C/C\C=C/CC	Chain resolved	TRUE	TRUE	TRUE		FALSE	null	null	100	99.4	80.3	97.5	100	1029.08	160729_spleen_DHA_12_Pos	752.56:6934 753.56335:5899 754.56671:1674	79.05296:31 89.06472:10 91.05034:31 95.08588:51 105.06744:41 109.10136:31 117.07175:31 121.10098:41 133.10236:31 135.11697:51 157.10533:31 169.11142:10 203.1767:51 269.22198:41 285.22296:20 294.32056:102 307.30405:92 330.27496:31 361.24612:41 361.27023:430 392.29611:255 466.33566:41 611.54547:71 752.5257:41 752.56055:71	24	11856	24251	23137	24045	25233	6678	6934	7794	6782	7327	6468	9844	6706	8813	7742	21760	17692	15286	18799	18825	15	LPC+	30.4762	28.1444	60.1967	61.5479	60.7542	68.5807	17.2308	18.1281	21.8721	19.7266	21.1046	15.9615	29.2307	22.6952	25.5713	22.0464	54.1799	45.829	40.2058	47.7094	49.6907	0.04329
1744	10.235	750.539	PE P-16:0_22:5	[M+H]+		0.5	TRUE	9.93	750.543	C43H76NO7P	EtherPE_P	CWZGHHQNICLNJN-MEQMIZENNA-N	CCCCCC\C=C/CCCCCCCCOCC(COP(O)(=O)OCCN)OC(=O)CCCCC\C=C/C\C=C/C\C=C/C\C=C/C\C=C/CC	Chain resolved	TRUE	TRUE	TRUE		FALSE	null	null	100	97.2	72.2	92.1	100	273.24	160729_spleen_normal_04_Pos	750.53961:1745 751.54296:1656 752.54632:1479	181.08601:10 184.08109:31 266.2876:20 279.26871:20 359.2569:10 364.26175:41 366.99472:10 387.28833:71 607.8374:10 609.5257:41 750.5564:31	12	2359	4381	4801	4630	4923	1510	1750	1676	1580	1451	6541	7702	4795	6075	4849	2470	1552	1605	1745	2164	20	LPC+	15.2381	5.59992	10.8747	12.7714	11.6986	13.3802	3.89615	4.57516	4.70332	4.5957	4.17945	16.1416	22.8703	16.2278	17.6269	13.8082	6.15002	4.02027	4.22153	4.42858	5.71212	0.0577201
1745	9.938	750.551	PE P-16:0_22:5	[M+H]+	ion correlated with 1742	0.636	TRUE	9.93	750.543	C43H76NO7P	EtherPE_P	CWZGHHQNICLNJN-MEQMIZENNA-N	CCCCCC\C=C/CCCCCCCCOCC(COP(O)(=O)OCCN)OC(=O)CCCCC\C=C/C\C=C/C\C=C/C\C=C/C\C=C/CC	Chain resolved	TRUE	TRUE	TRUE		FALSE	null	null	100	100	79.6	98.5	100	2118.8	160729_spleen_EPA_10_Pos	750.54474:43135 751.54809:32694 752.55145:14601	79.05183:41 81.06663:51 83.0862:31 85.10198:10 91.05315:71 93.07022:61 93.08247:10 95.086:71 97.07332:20 99.11631:10 105.06611:41 107.07867:31 109.06168:20 109.10442:31 117.07034:20 119.08334:41 121.09798:41 131.08035:51 133.10083:51 135.11543:41 145.10252:31 147.11494:31 161.13474:41 171.10626:20 171.12103:31 180.0381:10 185.13979:20 197.14854:10 201.1626:31 203.18277:31 266.28531:143 277.23755:10 279.26395:122 292.30042:41 356.30197:51 361.27551:143 364.26648:363 387.29028:1200 390.27258:93 438.30023:51 607.6087:10 609.5022:114 609.53351:165 750.55249:82	11	9462	15613	15811	13336	14229	8166	9033	11887	9070	9625	42023	47060	39472	41639	43135	23314	22864	20048	21223	24250	11	LPC+	13.9683	22.4614	38.7552	42.0596	33.6959	38.673	21.0701	23.6157	33.3582	26.3816	27.7238	103.703	139.74	133.585	120.818	122.833	58.0492	59.2264	52.731	53.8612	64.0106	0.031746
1742	9.934	750.531	PE P-18:1_20:4	[M+H]+	ion correlated with 1745; adduct linked to 1921_[M+H]+	0.091	TRUE	9.91	750.543	C43H76NO7P	EtherPE_P	QGMRGDWLZOYPFY-YUPWHRRNNA-N	CCCCC\C=C/C\C=C/CCCCCCCCOCC(COP(O)(=O)OCCN)OC(=O)CCCCCC\C=C/C\C=C/C\C=C/C\C=C/CC	Chain resolved	TRUE	TRUE	TRUE		FALSE	null	null	100	100	48.7	96.9	100	862.79	160729_spleen_AA_19_Pos	750.53119:13746 751.53454:10090 752.5379:3936	79.04909:20 81.0664:31 87.04164:10 91.05294:61 95.0803:31 103.04812:10 105.07027:31 115.05769:10 117.07324:31 119.08782:41 119.0986:10 131.08348:31 133.10399:41 143.09546:10 145.09737:31 169.10417:10 175.144:31 185.12834:31 199.15462:10 201.16272:31 203.17889:41 259.23251:10 266.2742:41 269.22238:41 279.26907:41 292.30331:61 360.16956:10 361.27631:330 364.24844:82 383.28378:10 387.29398:333 390.27905:173 477.43158:10 609.47974:20 609.49365:41 609.53198:82 707.54541:10 732.57794:10 750.55133:71	7	8369	13016	13086	13746	14420	7198	8457	12146	9274	8507	38443	47314	32798	40521	38453	18330	18256	17780	20746	19995	4	LPC+	8.88889	19.8668	32.3088	34.8107	34.7319	39.1921	18.5725	22.1098	34.0851	26.975	24.5035	94.8683	140.494	110.999	117.574	109.5	45.6396	47.29	46.7656	52.6506	52.779	0.011544
1730	9.69	748.525	PE P-16:0_22:6	[M+H]+	adduct linked to 2111_[M+H]+	0.909	TRUE	9.6	748.528	C43H74NO7P	EtherPE_P	KGCPGAKRLOCUEV-ZLXBYIIJNA-N	CCCCCC\C=C/CCCCCCCCOCC(COP(O)(=O)OCCN)OC(=O)CC\C=C/C\C=C/C\C=C/C\C=C/C\C=C/C\C=C/CC	Chain resolved	TRUE	TRUE	TRUE		FALSE	null	null	100	99.7	84.7	98.2	100	3184.53	160729_spleen_EPA_07_Pos	748.52637:31867 749.52972:34282 750.53308:10898	71.05577:10 79.05188:82 81.0705:82 83.08884:41 89.05561:10 91.0573:82 93.06761:112 95.09162:71 105.06627:61 107.08614:31 109.10165:41 117.06597:41 119.08356:71 121.06715:31 121.10131:61 129.06758:31 131.08224:41 133.1011:41 145.09776:61 147.12044:31 155.0927:10 157.10049:41 159.11409:51 161.12978:31 168.09151:20 171.11411:41 173.10207:20 181.10793:31 185.13072:51 189.12009:20 197.1313:31 257.16541:10 266.26324:21 266.27936:268 277.25262:10 279.26257:143 284.30017:31 354.29016:51 361.285:21 364.25717:732 379.35287:11 384.07489:23 385.2731:1973 417.35281:10 438.29028:41 479.392:10 508.30084:20 607.51068:224 730.51434:51 740.55896:10 748.51276:82	32	15202	24522	20625	22654	19732	73162	82740	79773	76913	90697	23788	31867	26128	26712	22039	45946	40611	38164	42784	41173	30	LPC+	40.6349	36.0873	60.8694	54.8656	57.2396	53.6296	188.775	216.314	223.865	223.714	261.243	58.7032	94.6258	88.4252	77.5061	62.759	114.4	105.198	100.38	108.58	108.681	0.0865801
1729	9.383	748.519	PE P-18:1_20:5	[M+H]+	adduct linked to 2468_[M+NH4]+	0.5	TRUE	9.41	748.528	C43H74NO7P	EtherPE_P	MJNUFJMYDPWHNM-NECXFRBLNA-N	CCCCC\C=C/C\C=C/CCCCCCCCOCC(COP(O)(=O)OCCN)OC(=O)CCC\C=C/C\C=C/C\C=C/C\C=C/C\C=C/CC	Chain resolved	TRUE	TRUE	TRUE		FALSE	null	null	100	100	66.4	95.1	100	226.45	160729_spleen_EPA_06_Pos	748.52057:5290 749.52392:4104 750.52728:1140	81.06567:20 87.10146:10 91.05488:20 95.08365:20 97.07374:10 107.08498:10 184.07108:31 197.13374:20 285.25793:10 292.29248:20 351.29364:10 359.25311:112 361.26965:31 388.25952:20 390.28888:51 459.40833:10 605.58325:10 607.49792:51 623.48022:10 748.56427:31	4	1833	2612	2833	2724	2268	2198	2740	2932	3308	2691	5290	5657	3368	3829	3287	2690	1882	1933	2489	2829	14	LPC+	5.07937	4.35127	6.4836	7.5362	6.8827	6.1642	5.67134	7.1634	8.22801	9.62187	7.75113	13.0545	16.7979	11.3984	11.11	9.36017	6.69779	4.8751	5.08425	6.31676	7.46746	0.040404
1731	9.371	748.539	PE P-18:2_20:4	[M+H]+	adduct linked to 2475_[M+Na]+	0.091	TRUE	9.43	748.528	C43H74NO7P	EtherPE_P	QIQGIECOBDSDSX-IVGDTRDPNA-N	CC\C=C/C\C=C/C\C=C/CCCCCCCCOCC(COP(O)(=O)OCCN)OC(=O)CCCCCC\C=C/C\C=C/C\C=C/C\C=C/CC	Chain resolved	TRUE	TRUE	TRUE		FALSE	null	null	100	99.9	52.8	90.9	100	193.18	160729_spleen_normal_02_Pos	748.53937:2766 749.54272:1360 750.54608:1088	79.05637:10 89.0631:10 93.06848:31 93.07529:10 109.09679:20 117.07626:10 175.13501:10 184.06485:20 313.28574:20 359.27765:10 361.27283:82 385.28284:31 388.27689:51 600.48877:20 600.49567:31 607.48969:20 741.53137:10 748.56757:20	31	1485	2656	2529	3030	2348	1860	1779	1623	1548	2049	3976	3897	3571	3704	2524	2515	2766	1465	2528	2319	26	LPC+	39.3651	3.52517	6.59282	6.72752	7.65587	6.38163	4.79923	4.65098	4.55459	4.50262	5.90192	9.81183	11.5717	12.0854	10.7473	7.18743	6.26206	7.16499	3.8533	6.41573	6.12126	0.0750361
1906	9.684	770.505	PE P-18:3_22:6	[M+H]+	found in higher mz's MsMs_1980	0.591	TRUE	9.42	770.512	C45H72NO7P	EtherPE_P	AXRANHATNYTNTB-SUZWWVHUNA-N	CC\C=C/C\C=C/C\C=C/C\C=C/CCCCCOCC(COP(O)(=O)OCCN)OC(=O)CC\C=C/C\C=C/C\C=C/C\C=C/C\C=C/C\C=C/CC	Chain resolved	TRUE	TRUE	TRUE		FALSE	null	null	96.1	97.9	25.9	44.4	100	370.97	160729_spleen_DHA_12_Pos	770.50037:10274 771.50372:8771 772.50708:3685	117.07485:10 120.96288:51 146.00468:31 164.00948:112 175.11412:10 266.28555:71 279.26419:71 279.28305:41 355.32831:10 364.26154:51 385.27478:82 386.25024:41 399.22372:31 417.23923:41 460.28656:10 487.21637:71 607.49847:31 627.50354:10 629.49139:302 647.49146:82 727.46844:446 748.55298:10 768.14282:10 770.50262:587	5	2258	4036	1934	2854	3200	8968	10274	9436	9956	11005	3409	2953	3740	3528	3457	5736	5568	5500	5513	4650	11	LPC+	6.34921	5.36016	10.0183	5.14473	7.21117	8.69728	23.1395	26.8601	26.48	28.9587	31.6987	8.41261	8.76863	12.6573	10.2367	9.84427	14.282	14.4232	14.4663	13.9913	12.2742	0.031746
2011	11.602	780.592	PE P-16:0_24:4	[M+H]+		0.091	TRUE	11.66	780.59	C45H82NO7P	EtherPE_P	MWCNZYYWFXRDLH-GKPKDRHFNA-N	CCCCCC\C=C/CCCCCCCCOCC(COP(O)(=O)OCCN)OC(=O)CCCCCCCCCC\C=C/C\C=C/C\C=C/C\C=C/CC	Chain resolved	TRUE	TRUE	TRUE		FALSE	null	null	100	99.9	69.2	93.8	100	51.02	160729_spleen_normal_05_Pos	780.59192:1002 781.59527:545 782.59863:162	95.09052:7 109.10638:7 119.08698:7 161.09262:3 184.0769:3 266.29395:10 273.22501:3 343.29288:3 363.1792:3 364.26361:31 382.31113:3 389.28363:10 389.30869:31 392.29034:20 395.88953:3 417.31366:7 417.33386:71 639.56018:27 780.60138:10 780.625:17	0	862	1567	1454	1546	1453	116	159	177	120	95	331	401	232	328	347	898	705	837	941	1002	4	LPC+	0	2.04626	3.88966	3.86786	3.90626	3.94911	0.299307	0.415686	0.496711	0.34904	0.273637	0.81683	1.19073	0.78516	0.951707	0.988129	2.23592	1.82622	2.20151	2.38814	2.64489	0.011544
2007	11.856	780.587	PE P-18:0_22:4	[M+H]+		0.455	TRUE	11.91	780.59	C45H82NO7P	EtherPE_P	AXKTVZFNYZPELI-GAXXYEEVNA-N	CCCCCCCC\C=C/CCCCCCCCOCC(COP(O)(=O)OCCN)OC(=O)CCCCCCCC\C=C/C\C=C/C\C=C/C\C=C/CC	Chain resolved	TRUE	TRUE	TRUE		FALSE	null	null	100	99.9	88.1	97.3	100	296.09	160729_spleen_normal_01_Pos	780.59229:3189 781.59564:3138 782.599:914	284.09235:10 294.30865:41 307.30191:31 358.32184:10 389.27942:41 389.30725:409 392.2973:122 622.92383:10 639.57037:41 762.5968:10 780.57391:31	0	3246	6641	5706	6024	6827	318	255	256	386	319	432	427	273	441	350	3189	2735	1896	2605	3105	4	LPC+	0	7.70552	16.4845	15.1788	15.2208	18.5551	0.820513	0.666667	0.718407	1.12275	0.918845	1.06607	1.26793	0.923916	1.27958	0.996672	7.94024	7.08469	4.98693	6.61115	8.19599	0.011544
2008	12.273	780.59	PE P-20:0_20:4	[M+H]+		0.227	TRUE	12.4	780.59	C45H82NO7P	EtherPE_P	VGNOFAKEVVRKSY-QWBVDZTBNA-N	CCCCCCCC\C=C/CCCCCCCCCCOCC(COP(O)(=O)OCCN)OC(=O)CCCCCC\C=C/C\C=C/C\C=C/C\C=C/CC	Chain resolved	TRUE	TRUE	TRUE		FALSE	null	null	100	99.5	74.9	99.8	100	69.23	160729_spleen_AA_19_Pos	780.58954:1273 781.59289:849 782.59625:621	81.06902:7 85.05891:3 97.06767:3 109.10291:3 121.1011:10 131.09334:7 161.12956:7 169.09157:3 175.1461:3 191.17441:3 203.1812:7 264.26846:3 269.2251:10 321.24368:3 322.3472:20 330.27606:7 335.33124:10 342.29651:3 361.27151:88 418.98871:3 420.32404:37 471.41821:3 632.66565:3 639.56567:17 663.47778:3 737.54828:3 780.57184:10	4	576	1466	1175	1273	1395	291	327	314	313	475	319	388	330	381	375	752	871	658	736	942	4	LPC+	5.07937	1.36734	3.63896	3.12568	3.21647	3.79147	0.750847	0.854902	0.881172	0.910413	1.36819	0.787217	1.15213	1.11682	1.10549	1.06786	1.87239	2.25622	1.7307	1.86787	2.48651	0.011544
1987	11.005	778.573	PE P-18:0_22:5	[M+H]+	ion correlated with 1990	0.5	TRUE	11.17	778.575	C45H80NO7P	EtherPE_P	NKXPONDLZHZZND-PKBJNFAXNA-N	CCCCCCCC\C=C/CCCCCCCCOCC(COP(O)(=O)OCCN)OC(=O)CCCCC\C=C/C\C=C/C\C=C/C\C=C/C\C=C/CC	Chain resolved	TRUE	TRUE	TRUE		FALSE	null	null	100	99.3	91.5	99.3	100	312.88	160729_spleen_EPA_07_Pos	778.57251:10618 779.57586:8403 780.57922:3270	79.0544:20 85.10207:5 92.05631:5 93.06896:20 95.08472:15 99.07991:5 119.08659:10 161.12965:10 201.16302:5 294.31158:31 307.29489:15 356.29761:5 387.28857:241 392.26355:10 392.29987:102 415.31973:15 487.3541:5 637.55713:66 778.58075:25	8	878	1631	1586	1804	1798	1434	1604	1706	1594	1500	8884	10618	6864	7826	7910	2661	2086	2388	2771	2581	12	LPC+	10.1587	2.08424	4.04853	4.219	4.55815	4.88678	3.70005	4.19346	4.78751	4.63642	4.32059	21.9236	31.5291	23.2299	22.7075	22.5248	6.62558	5.40353	6.28101	7.03244	6.81284	0.034632
1988	11.429	778.576	PE P-18:0_22:5	[M+H]+		0.091	TRUE	11.17	778.575	C45H80NO7P	EtherPE_P	NKXPONDLZHZZND-PKBJNFAXNA-N	CCCCCCCC\C=C/CCCCCCCCOCC(COP(O)(=O)OCCN)OC(=O)CCCCC\C=C/C\C=C/C\C=C/C\C=C/C\C=C/CC	Chain resolved	TRUE	TRUE	TRUE		FALSE	null	null	100	97.9	79.1	97.8	100	78.87	160729_spleen_AA_18_Pos	778.57556:1010 779.57891:870 780.58227:585	79.05179:3 81.06786:5 81.07421:3 91.05045:4 93.06885:4 95.08049:3 97.10113:2 98.98011:1 109.10445:2 119.08648:2 121.09649:3 128.94722:2 131.07883:3 131.09337:1 133.10092:4 135.12045:2 141.07413:2 145.10606:1 159.1192:2 161.12416:2 169.09518:2 177.16473:2 183.11256:2 184.07227:4 189.16443:2 203.17503:2 215.18077:2 289.29593:1 294.3187:11 307.29477:7 307.32199:2 312.31616:3 356.28418:2 356.29483:3 387.2829:82 392.29138:35 448.31238:2 464.98486:1 466.32755:2 506.92355:1 510.28049:3 589.51276:1 632.89154:1 637.56421:10 756.70569:1 778.55713:8 778.57678:7	10	528	1182	1010	1159	1112	74	109	109	102	77	219	365	304	303	326	472	370	415	384	461	10	LPC+	12.6984	1.25339	2.934	2.68675	2.92843	3.0223	0.190937	0.284967	0.305884	0.296684	0.22179	0.54044	1.08383	1.02883	0.879169	0.928329	1.17523	0.958441	1.09155	0.974542	1.21686	0.02886
1986	10.659	778.571	PE P-18:1_22:4	[M+H]+		0.091	TRUE	10.58	778.575	C45H80NO7P	EtherPE_P	LJUQAJDUBALBQT-DYTQRSFTNA-N	CCCCC\C=C/C\C=C/CCCCCCCCOCC(COP(O)(=O)OCCN)OC(=O)CCCCCCCC\C=C/C\C=C/C\C=C/C\C=C/CC	Chain resolved	TRUE	TRUE	TRUE		FALSE	null	null	100	99.9	71.7	97.9	100	189.29	160729_spleen_AA_18_Pos	778.57129:3739 779.57464:1839 780.578:1058	95.08352:20 177.1293:10 292.31567:20 356.27097:10 386.26743:31 387.28854:31 389.30423:102 390.27917:41 615.57977:10 637.54968:31 778.56451:20	16	1691	3561	3739	3565	3501	2806	2328	3138	3421	3454	1460	1407	1159	1452	1036	3735	3397	2732	3025	3404	12	LPC+	20.3175	4.01418	8.83924	9.9463	9.00764	9.51536	7.24012	6.08627	8.8061	9.95055	9.94887	3.60294	4.17794	3.92241	4.21305	2.95015	9.29972	8.79952	7.18581	7.67706	8.98523	0.034632
1963	10.677	776.557	PE P-18:0_22:6	[M+H]+	similar chromatogram in higher mz_1329; adduct linked to 2396_[M+NH4]+	0.909	TRUE	10.37	776.559	C45H78NO7P	EtherPE_P	IVBLZGVNSKPGOR-XAJDCCMMNA-N	CCCCCCCC\C=C/CCCCCCCCOCC(COP(O)(=O)OCCN)OC(=O)CC\C=C/C\C=C/C\C=C/C\C=C/C\C=C/C\C=C/CC	Chain resolved	TRUE	TRUE	TRUE		FALSE	null	null	100	96.8	86.1	98.8	100	800.12	160729_spleen_DHA_11_Pos	776.55829:17749 777.56164:14143 778.565:5335	77.0363:10 79.05301:71 80.05725:10 81.06783:71 91.05711:51 93.07014:51 95.08179:41 105.06747:61 107.08442:51 109.10285:41 117.06719:31 119.08324:31 121.10099:82 129.07204:31 131.0851:31 145.10751:31 147.11655:31 159.1207:31 169.1077:31 171.11353:41 294.31549:143 305.21985:10 307.30133:112 312.33276:31 333.29184:10 385.25192:75 385.27686:947 387.94562:10 392.29297:546 446.01361:10 466.33521:31 493.26645:10 508.27286:41 630.54175:31 630.91382:10 635.54004:112 776.57135:82	15	3421	6590	6486	7154	5749	17749	21671	19507	20620	22220	5287	6511	4794	5498	4616	10268	8645	7571	8749	9364	37	LPC+	19.0476	8.12095	16.3579	17.2537	18.0759	15.6252	45.7965	56.6562	54.7421	59.9767	64.0023	13.0471	19.3337	16.2244	15.9527	13.1447	25.5661	22.3938	19.9135	22.2038	24.7173	0.106782
1960	9.876	776.539	PE P-18:1_22:5	[M+H]+		0.227	TRUE	9.99	776.559	C45H78NO7P	EtherPE_P	ZGFRFFVTVBULAT-WHFSXHQCNA-N	CCCCC\C=C/C\C=C/CCCCCCCCOCC(COP(O)(=O)OCCN)OC(=O)CCCCC\C=C/C\C=C/C\C=C/C\C=C/C\C=C/CC	Chain resolved	TRUE	TRUE	TRUE		FALSE	null	null	100	99.3	33.1	89.4	100	249.21	160729_spleen_DHA_13_Pos	776.55157:4031 777.55492:3058 778.55828:1020	77.04533:2 81.07199:4 89.0598:4 93.06779:4 95.08492:4 107.08919:4 121.09985:4 131.08714:4 135.11247:4 143.09079:4 160.1176:4 184.07043:8 209.12668:2 292.28387:6 292.30075:6 293.30511:6 385.26907:35 386.2778:45 387.27948:35 390.25894:4 390.27844:12 391.27975:18 392.27954:8 551.5061:4 573.47992:4 634.52368:4 635.50494:8 635.52631:24 650.52417:2 655.49609:6 673.50635:4 697.49103:4 753.45831:6 756.51709:4 756.52484:10 757.54584:6 758.5481:4 776.52856:10 776.61902:2	11	542	752	1097	824	755	2792	4211	4031	4102	2450	922	1355	1623	1196	1049	1923	1183	2293	1242	1119	4	LPC+	13.9683	1.28663	1.86664	2.91818	2.08199	2.05201	7.204	11.0092	11.3121	11.9314	7.05696	2.27528	4.02353	5.49273	3.47025	2.98717	4.78805	3.06442	6.03114	3.15203	2.95372	0.011544
1961	10.046	776.551	PE P-18:1_22:5	[M+H]+	ion correlated with 1965; adduct linked to 2177_[M+IsoProp+Na+H]+	0.182	TRUE	9.99	776.559	C45H78NO7P	EtherPE_P	ZGFRFFVTVBULAT-WHFSXHQCNA-N	CCCCC\C=C/C\C=C/CCCCCCCCOCC(COP(O)(=O)OCCN)OC(=O)CCCCC\C=C/C\C=C/C\C=C/C\C=C/C\C=C/CC	Chain resolved	TRUE	TRUE	TRUE		FALSE	null	null	100	99.9	94.5	98.4	100	327.01	160729_spleen_EPA_07_Pos	776.55762:5197 777.56097:3327 778.56433:1665	79.05087:20 91.0508:31 292.31363:41 369.35895:10 386.25684:21 387.28629:393 390.27411:112 635.53577:82 776.54736:41	16	796	1217	1309	1283	1353	891	975	1225	1256	871	5477	5197	4021	5206	2834	2201	1928	1753	1796	2123	37	LPC+	20.3175	1.88959	3.02088	3.48214	3.24174	3.67732	2.29898	2.54902	3.43769	3.65329	2.50882	13.5159	15.432	13.6083	15.1055	8.07019	5.48024	4.99425	4.61081	4.55801	5.60389	0.106782
1965	10.048	776.567	PE P-18:1_22:5	[M+H]+	ion correlated with 1961; adduct linked to 2177_[M+IsoProp+Na+H]+	0.091	TRUE	9.99	776.559	C45H78NO7P	EtherPE_P	ZGFRFFVTVBULAT-WHFSXHQCNA-N	CCCCC\C=C/C\C=C/CCCCCCCCOCC(COP(O)(=O)OCCN)OC(=O)CCCCC\C=C/C\C=C/C\C=C/C\C=C/C\C=C/CC	Chain resolved	TRUE	TRUE	TRUE		FALSE	null	null	100	99.9	78.3	98.8	100	242.62	160729_spleen_EPA_09_Pos	776.56744:4869 777.57079:4763 778.57415:2250	77.03639:10 89.05952:10 105.06757:10 117.07645:10 123.11387:10 133.09756:31 169.10965:20 184.07582:31 187.14751:10 287.28772:10 292.29312:20 307.30392:10 361.28345:10 385.26309:21 387.28738:289 390.2836:133 408.92258:10 577.50391:10 628.07129:10 635.53296:51 718.57031:10 733.53766:10 776.53601:31	30	767	1120	1064	1162	1118	1058	1093	1121	1054	1233	4700	5634	4028	4869	4028	2265	1906	1799	2226	1975	29	LPC+	38.0952	1.82074	2.7801	2.8304	2.93601	3.03861	2.72988	2.85752	3.14584	3.06574	3.55152	11.5985	16.7296	13.632	14.1276	11.4703	5.63959	4.93726	4.7318	5.6493	5.21323	0.0836941
1947	9.777	774.538	PE P-18:1_22:6	[M+H]+	adduct linked to 2156_[M+NH4]+; similar chromatogram in higher mz_1617	0.455	TRUE	9.89	774.543	C45H76NO7P	EtherPE_P	VVEHXBSUSFPSAC-OJMLKDQNNA-N	CCCCC\C=C/C\C=C/CCCCCCCCOCC(COP(O)(=O)OCCN)OC(=O)CC\C=C/C\C=C/C\C=C/C\C=C/C\C=C/C\C=C/CC	Chain resolved	TRUE	TRUE	TRUE		FALSE	null	null	100	99.5	74.1	99.2	100	615.68	160729_spleen_normal_03_Pos	774.53979:7288 775.54314:7174 776.5465:2391	79.05583:20 87.83114:10 129.0649:10 137.09152:10 161.13768:20 167.97342:10 184.06963:41 292.30084:51 305.27728:20 310.31955:10 379.27841:10 385.27286:321 390.27676:143 508.29807:20 564.37646:10 633.51508:41 756.53809:41 774.51862:20 774.64429:10	0	1640	4473	1638	3794	3174	11170	8970	13617	11453	11853	4033	5714	3930	5909	2958	7329	8606	7288	9136	7773	17	LPC+	0	3.89312	11.103	4.35732	9.58625	8.62661	28.8212	23.451	38.2131	33.313	34.1413	9.9525	16.9671	13.3003	17.1452	8.4233	18.2484	22.2928	19.1692	23.186	20.5177	0.049062
1945	9.456	774.534	PE P-18:2_22:5	[M+H]+		0.136	TRUE	9.97	774.543	C45H76NO7P	EtherPE_P	IMPBCJKBQBVKNX-STXXQHIYNA-N	CC\C=C/C\C=C/C\C=C/CCCCCCCCOCC(COP(O)(=O)OCCN)OC(=O)CCCCC\C=C/C\C=C/C\C=C/C\C=C/C\C=C/CC	Chain resolved	TRUE	TRUE	TRUE		FALSE	null	null	100	91.6	86.5	90.2	100	61.29	160729_spleen_EPA_07_Pos	774.53406:1630 775.53741:202 776.54077:807	105.06934:10 184.07266:31 387.27234:20 387.29178:92 388.26422:31 510.92511:10 633.53479:31 774.5788:20	10	220	283	180	166	171	357	393	632	548	550	1424	1630	1260	1413	1331	636	353	211	473	500	2	LPC+	12.6984	0.522247	0.702473	0.478827	0.41943	0.464761	0.921142	1.02745	1.77357	1.59395	1.58422	3.5141	4.84012	4.26423	4.09989	3.7902	1.58357	0.914404	0.55498	1.20041	1.31981	0.00577201
1950	10.559	774.547	PE P-18:3_22:4	[M+H]+		0.455	TRUE	10.18	774.543	C45H76NO7P	EtherPE_P	RWJCHAIXBUUSLB-DZSFSLINNA-N	CC\C=C/C\C=C/C\C=C/C\C=C/CCCCCCCCC(=O)OC(COCCCCC\C=C/C\C=C/C\C=C/C\C=C/CC)COP(O)(=O)OCCN	Chain resolved	TRUE	TRUE	TRUE		FALSE	null	null	100	95.3	30.5	53.3	100	255.72	160729_spleen_normal_05_Pos	774.53741:2938 775.54076:2039 776.54412:2515	109.10201:10 151.10768:10 164.00685:20 185.08147:31 223.09332:10 266.27344:20 279.26129:31 307.30386:10 364.25589:20 386.24728:10 389.29797:61 399.24051:10 463.21848:10 491.23615:31 611.5365:20 633.52008:51 731.49396:102 772.68719:10 774.53949:153	4	2579	4877	4999	5268	4426	303	321	316	368	296	370	516	390	405	331	2845	2540	2435	2652	2938	8	LPC+	5.07937	6.12216	12.1059	13.2981	13.3106	12.0294	0.781809	0.839216	0.886784	1.07039	0.852596	0.913073	1.53221	1.31988	1.17513	0.942567	7.08372	6.57957	6.40463	6.73043	7.75518	0.023088
1925	9.25	772.535	PE P-18:2_22:6	[M+H]+		0.318	TRUE	9.39	772.528	C45H74NO7P	EtherPE_P	JQLOIOOYOCUUJK-UDJFDMGONA-N	CC\C=C/C\C=C/C\C=C/CCCCCCCCOCC(COP(O)(=O)OCCN)OC(=O)CC\C=C/C\C=C/C\C=C/C\C=C/C\C=C/C\C=C/CC	Chain resolved	TRUE	TRUE	TRUE		FALSE	null	null	100	99.3	91.6	98.6	100	194.31	160729_spleen_DHA_12_Pos	772.52606:3218 773.52941:4201 774.53277:2320	79.05283:31 81.07399:31 91.05557:10 105.06872:51 119.0969:10 290.29169:31 369.1076:21 385.24896:21 385.27386:310 388.25397:112 444.28983:10 629.78723:10 631.5163:51 772.53857:41	15	568	620	963	559	686	3239	3218	3624	3267	3177	749	1573	856	1317	951	1841	1517	1125	1280	2372	7	LPC+	19.0476	1.34835	1.53899	2.56172	1.41242	1.86448	8.35736	8.41307	10.17	9.50262	9.151	1.84836	4.67086	2.89697	3.82134	2.7081	4.58388	3.92961	2.95902	3.24847	6.26116	0.020202
1924	9.942	772.531	PE P-18:3_22:6	[M+H]+		0.227	TRUE	9.69	772.528	C45H74NO7P	EtherPE_P	OXFAZQFIHQLKAI-JZSROXHHNA-N	CC\C=C/C\C=C/C\C=C/C\C=C/CCCCCOCC(COP(O)(=O)OCCN)OC(=O)CCCCC\C=C/C\C=C/C\C=C/C\C=C/C\C=C/CC	Chain resolved	TRUE	TRUE	TRUE		FALSE	null	null	100	97.9	23.8	44	100	258.29	160729_spleen_EPA_10_Pos	772.53101:5517 773.53436:5677 774.53772:2432	93.06911:20 95.08763:31 119.07593:10 120.96943:61 145.99989:31 164.00978:82 167.14334:10 184.07236:71 185.07678:31 266.28571:41 279.26434:51 369.12747:10 386.23355:31 387.27686:31 387.2963:51 489.23004:102 609.52356:51 609.54102:51 631.49957:133 649.51373:31 729.43256:20 729.47449:341 770.11792:21 772.51996:490 772.59448:32	4	1927	2841	2497	2494	2032	1420	1658	1477	1351	1582	6992	6091	5864	6012	5517	3946	4042	3003	3090	3216	0	LPC+	5.07937	4.57441	7.05203	6.64239	6.30156	5.52277	3.66393	4.33464	4.14487	3.92961	4.55678	17.2546	18.0866	19.8456	17.4441	15.7104	9.82509	10.4703	7.8986	7.84202	8.48899	0
2259	12.972	808.616	PE P-18:0_24:4	[M+H]+		0.091	TRUE	12.56	808.621	C47H86NO7P	EtherPE_P	NLLOFZNQWPLPNV-GAXXYEEVNA-N	CCCCCCCC\C=C/CCCCCCCCOCC(COP(O)(=O)OCCN)OC(=O)CCCCCCCCCC\C=C/C\C=C/C\C=C/C\C=C/CC	Chain resolved	TRUE	TRUE	TRUE		FALSE	null	null	100	94.6	72	80.7	100	95.34	160729_spleen_AA_19_Pos	808.61603:1509 809.61938:1138 810.62274:925	79.04804:3 95.09291:10 107.08311:3 121.10432:7 171.12505:3 281.3222:3 294.30447:7 305.22098:3 312.31897:3 386.93631:3 389.30176:27 392.29178:27 417.3324:95 420.33829:7 649.57343:3 667.60486:27 749.23438:3 808.59302:10 808.66125:61	19	532	1157	1192	1509	1503	77	106	124	151	126	152	146	85	206	116	690	511	622	541	683	5	LPC+	24.127	1.26289	2.87195	3.1709	3.81277	4.085	0.198678	0.277124	0.347979	0.439209	0.362929	0.3751	0.433532	0.287666	0.597719	0.330326	1.71802	1.32368	1.63601	1.37299	1.80285	0.01443
2220	12.03	804.583	PE P-20:0_22:6	[M+H]+		0.5	TRUE	11.92	804.59	C47H82NO7P	EtherPE_P	YKFYFJNIFJZVAN-XNMDDMAMNA-N	CCCCCCCC\C=C/CCCCCCCCCCOCC(COP(O)(=O)OCCN)OC(=O)CC\C=C/C\C=C/C\C=C/C\C=C/C\C=C/C\C=C/CC	Chain resolved	TRUE	TRUE	TRUE		FALSE	null	null	100	99.7	84.5	95	100	49.11	160729_spleen_DHA_13_Pos	804.58582:841 805.58917:760 806.59253:331	85.10188:3 322.34607:8 354.27548:8 384.09268:3 385.2771:66 420.32526:31 648.84473:3 663.56909:13 761.57452:3 804.57874:8 804.61871:13	12	283	593	556	588	616	890	774	841	684	1042	227	282	189	314	259	529	406	399	510	595	17	LPC+	15.2381	0.6718	1.47197	1.47904	1.48569	1.67423	2.2964	2.02353	2.36008	1.98953	3.00137	0.560183	0.83737	0.639634	0.911086	0.737537	1.31715	1.05169	1.04946	1.29431	1.57057	0.049062
1569	8.114	724.493	PG 17:0_14:1	[M+NH4]+	adduct linked to 1320_[M+H]+	0.273	TRUE	8.14	724.512	C37H71O10P	PG	CCMFBKQDCGRHJC-BENRWUELNA-N	CCCCCCCCCCCCCCCCC(=O)OCC(COP(O)(=O)OCC(O)CO)OC(=O)CCCCCCC\C=C/CCCC	Class resolved	TRUE	TRUE	TRUE	IS (Yes)	TRUE	null	null	100	100	66.6	73.9	100	121.66	160729_spleen_DHA_12_Pos	724.50238:2415 725.50573:2028 726.50909:1014	71.08572:5 81.07069:5 83.08388:6 85.10094:4 93.07729:1 95.08901:6 97.0986:5 107.08331:1 109.10321:3 111.1167:2 121.0967:3 123.1157:3 135.10915:2 149.12775:2 188.90646:1 191.17825:4 209.19194:10 235.25072:2 253.2542:7 283.22754:5 292.95721:2 327.29221:7 479.87531:1 533.76202:2 535.4682:205 619.35785:1 666.45441:2 666.49078:10 689.5434:2 724.47162:3	24	1265	1110	2156	1578	1316	1472	2415	1210	1560	1754	1931	1239	585	1979	1487	1604	3377	1357	2014	2434	788	PG+	17.7778	17.7778	17.7778	17.7778	17.7778	17.7778	17.7778	17.7778	17.7778	17.7778	17.7778	17.7778	17.7778	17.7778	17.7778	17.7778	17.7778	17.7778	17.7778	17.7778	17.7778	17.7778
245	6.107	288.291	SPB 17:0;2O	[M+H]+		0.955	TRUE	6.03	288.29	C17H37NO2	DHSph	KFQUQCFJDMSIJF-UHFFFAOYNA-N	CCCCCCCCCCCCCCC(O)C(N)CO	Chain resolved	TRUE	TRUE	TRUE	IS (Yes)	FALSE	null	null	100	99.8	60.5	92.8	100	120.98	160729_spleen_DHA_13_Pos	288.28967:4116 289.29302:2006 290.29638:85	77.04247:5 231.01518:5 240.27599:15 252.27148:5 270.27185:10 288.18304:10	15	2732	5060	4050	3864	3553	4091	4009	4116	4121	3855	4292	4412	3452	5756	3720	4128	5940	3802	3956	4373	3339	DHSph+	17.7778	17.7778	17.7778	17.7778	17.7778	17.7778	17.7778	17.7778	17.7778	17.7778	17.7778	17.7778	17.7778	17.7778	17.7778	17.7778	17.7778	17.7778	17.7778	17.7778	17.7778	17.7778
239	5.925	286.276	SPB 17:1;2O	[M+H]+	adduct linked to 185_[M+H]+; adduct linked to 290_[M+CH3OH+H]+	0.955	TRUE	5.92	286.274	C17H35NO2	Sph	RBEJCQPPFCKTRZ-BUHFOSPRNA-N	CCCCCCCCCCCC\C=C\C(O)C(N)CO	Chain resolved	TRUE	TRUE	TRUE	IS (Yes)	TRUE	null	null	100	100	90	90	100	124.91	160729_spleen_AA_17_Pos	286.27618:4356 287.27953:2212 288.28289:308	79.05273:20 81.06373:31 96.0871:10 238.25046:10 250.24725:20 268.26663:20	70	2747	4356	4066	3937	3919	3561	3829	4095	3968	4096	4096	4164	3356	3950	3950	4113	3988	3961	4069	4216	3437	Sph+	17.7778	17.7778	17.7778	17.7778	17.7778	17.7778	17.7778	17.7778	17.7778	17.7778	17.7778	17.7778	17.7778	17.7778	17.7778	17.7778	17.7778	17.7778	17.7778	17.7778	17.7778	17.7778
264	6.308	300.29	SPB 18:1;2O	[M+H]+	adduct linked to 231_[M+NH4]+	0.636	TRUE	6.3	300.29	C18H37NO2	Sph	WWUZIQQURGPMPG-CCEZHUSRNA-N	CCCCCCCCCCCCC\C=C\C(O)C(N)CO	Chain resolved	TRUE	TRUE	TRUE		TRUE	null	null	100	100	81.1	90.2	100	36	160729_spleen_AA_17_Pos	300.28891:2498 301.29226:1176 302.29562:196	71.08123:5 79.05112:10 82.06365:10 86.06062:5 94.06306:5 252.27745:15 264.26703:15 270.12961:5 282.27524:15	45	1142	2498	2565	1659	1278	1766	1470	1265	1761	1497	1283	2062	1406	2155	1593	2230	1580	1594	702	1482	86	Sph+	11.4286	7.39069	10.1949	11.215	7.49132	5.7974	8.8165	6.82511	5.49179	7.88978	6.4974	5.56858	8.8035	7.44802	9.69902	7.16962	9.63881	7.04335	7.1542	3.06709	6.24921	0.444832
1511	13.591	712.636	TG 8:0_16:0_16:0	[M+NH4]+	ion correlated with 1529; ion correlated with 1996; adduct linked to 1529_[M+H]+	0.091	TRUE	13.92	712.645	C43H82O6	TG	RFWJYKONNDGWCW-UHFFFAOYNA-N	CCCCCCCCCCCCCCCC(=O)OCC(COC(=O)CCCCCCC)OC(=O)CCCCCCCCCCCCCCC	Chain resolved	TRUE	TRUE	TRUE		FALSE	null	null	98.5	96.4	47.2	81.9	100	52.58	160729_spleen_normal_03_Pos	712.63599:910 713.63934:959 714.6427:357	85.10097:10 99.0816:10 410.25406:10 411.34647:31 439.37701:71 531.95581:10 551.49445:20 551.50104:20 579.53558:41	3	164	127	204	61	16	572	72	76	14	82	183	42	126	143	10	50	196	910	16	421	6	TG+	0.00401939	0.00649809	0.00248682	0.00503572	0.00174484	0.000422783	0.0151611	0.00165657	0.00179513	0.000387346	0.00204593	0.00479584	0.00116111	0.00360841	0.00321601	0.000251503	0.00124106	0.00494581	0.0222667	0.00038646	0.0111152	0.000252224
1676	13.813	740.673	TG 12:0_14:0_16:0	[M+NH4]+		0.045	TRUE	13.86	740.676	C45H86O6	TG	PGZSAELMQZLYOA-UHFFFAOYNA-N	CCCCCCCCCCCCCCCC(=O)OCC(COC(=O)CCCCCCCCCCC)OC(=O)CCCCCCCCCCCCC	Chain resolved	TRUE	TRUE	TRUE		FALSE	null	null	100	99.9	57.8	81.2	100	70.72	160729_spleen_normal_03_Pos	740.67316:1149 741.67651:1489 742.67987:121	183.17084:10 429.0343:10 463.04282:10 467.37631:20 467.41901:112 495.43909:41 523.47064:31 551.50787:71	0	317	165	297	101	6	585	28	63	21	93	253	56	251	137	6	14	332	1149	8	535	0	TG+	0	0.0125603	0.00323091	0.00733141	0.002889	0.000158544	0.0155057	0.00064422	0.00148807	0.00058102	0.00232039	0.00663031	0.00154814	0.00718818	0.00308107	0.000150902	0.000347497	0.0083776	0.0281148	0.00019323	0.0141251	0
1661	13.606	738.659	TG 8:0_16:0_18:1	[M+NH4]+	ion correlated with 1696; ion correlated with 1900; adduct linked to 1696_[M+Na]+	0.182	TRUE	13.63	738.661	C45H84O6	TG	GOKZYHOGUBGXBC-DQRAZIAONA-N	CCCCCCCCCCCCCCCC(=O)OC(COC(=O)CCCCCCC)COC(=O)CCCCCCC\C=C/CCCCCCCC	Chain resolved	TRUE	TRUE	TRUE		FALSE	null	null	100	100	39.9	93.8	100	103.68	160729_spleen_normal_03_Pos	738.6593:3504 739.66265:3346 740.66601:898	71.08558:20 95.08493:31 99.08716:10 109.10043:20 123.11288:20 247.24748:20 411.36688:31 429.26254:10 437.34207:31 437.35388:92 437.39813:10 439.38333:112 451.29303:10 465.38995:133 467.41324:51 493.43155:31 521.46509:20 523.5033:10 549.47241:20 549.48895:41 549.52197:10 562.91522:10 577.53735:92 605.51984:20 605.55457:92 738.6604:20	12	215	224	486	40	26	1033	25	96	16	79	260	40	338	304	4	30	784	3504	24	998	8	TG+	0.0160776	0.00851883	0.0043862	0.0119969	0.00114416	0.000687023	0.0273801	0.000575196	0.00226753	0.000442682	0.00197108	0.00681376	0.00110582	0.0096797	0.00683683	0.000100601	0.000744637	0.0197833	0.085739	0.00057969	0.0263492	0.000336299
1653	13.423	736.647	TG 8:0_16:0_18:2	[M+NH4]+	ion correlated with 1508; adduct linked to 1680_[M+Na]+	0.273	TRUE	13.4	736.645	C45H82O6	TG	HANCQHITNUBWIC-RDTMPOLENA-N	CCCCCCCCCCCCCCCC(=O)OC(COC(=O)CCCCCCC)COC(=O)CCCCCCC\C=C/C\C=C/CCCCC	Chain resolved	TRUE	TRUE	TRUE		FALSE	null	null	100	100	30.9	90.5	100	125.45	160729_spleen_normal_03_Pos	736.64685:6242 737.6502:7983 738.65356:3454	81.06954:51 95.08101:20 97.09888:31 99.07753:31 107.08367:10 155.14439:10 177.17149:10 263.24115:31 409.34055:82 432.94208:10 435.34683:173 437.36575:173 439.34497:31 439.37454:206 463.38025:133 549.4823:20 575.508:82 603.5285:155 603.54584:184 631.54474:41 631.5979:20 736.64838:20	13	518	459	656	142	8	1766	174	141	91	195	626	130	297	557	46	98	1257	6242	32	1794	3	TG+	0.0174174	0.0205244	0.0089878	0.0161933	0.00406176	0.000211392	0.0468086	0.00400337	0.00333044	0.00251775	0.00486533	0.0164054	0.0035939	0.00850553	0.0125267	0.00115691	0.00243248	0.0317188	0.152735	0.00077292	0.0473652	0.000126112
1891	14.073	768.704	TG 14:0_14:0_16:0	[M+NH4]+	similar chromatogram in higher mz_3057; adduct linked to 1943_[M+NH4]+	0.409	TRUE	14.19	768.708	C47H90O6	TG	AMXRERGJDVUTMF-UHFFFAOYNA-N	CCCCCCCCCCCCCCCC(=O)OCC(COC(=O)CCCCCCCCCCCCC)OC(=O)CCCCCCCCCCCCC	Chain resolved	TRUE	TRUE	TRUE		FALSE	null	null	100	99.6	64.6	82.3	100	120.41	160729_spleen_normal_03_Pos	768.70367:7135 769.70702:8308 770.71038:2906	81.07068:51 83.08389:31 85.10096:61 95.08224:31 99.12093:10 109.10049:31 211.20193:71 239.24223:82 257.22089:10 467.42831:73 493.92044:10 495.44241:613 516.94147:10 523.46759:513 551.49811:184 768.71667:41	18	628	797	1595	470	44	2600	247	477	240	254	1035	164	903	981	81	81	2239	7135	53	2438	0	TG+	0.0241164	0.0248829	0.0156063	0.0393724	0.0134438	0.00116265	0.0689141	0.00568294	0.0112668	0.00664023	0.0063374	0.027124	0.00453384	0.0258603	0.0220623	0.00203717	0.00201052	0.0564984	0.174586	0.00128015	0.0643681	0
1871	13.823	766.689	TG 10:0_16:0_18:1	[M+NH4]+	ion correlated with 2599; ion correlated with 2850; ion correlated with 2817	0.091	TRUE	13.81	766.692	C47H88O6	TG	PBCMCGPSXULJSG-FCQUAONHNA-N	CCCCCCCCCCCCCCCC(=O)OC(COC(=O)CCCCCCCCC)COC(=O)CCCCCCC\C=C/CCCCCCCC	Chain resolved	TRUE	TRUE	TRUE		FALSE	null	null	100	100	51.9	81.6	100	55.93	160729_spleen_EPA_08_Pos	766.68866:816 767.69201:1286 768.69537:463	71.08781:10 121.10738:10 184.96927:10 227.02493:10 433.07706:10 467.40085:20 467.40695:31 493.41556:61 493.43436:102 495.42654:20 516.02411:10 521.44849:41 549.49158:51 577.5094:41 766.56903:20	0	691	458	970	127	34	1835	84	209	151	223	748	51	816	730	72	130	2839	7906	23	2058	0	TG+	0	0.0273791	0.00896822	0.0239443	0.0036327	0.000898415	0.0486374	0.00193266	0.00493661	0.00417781	0.00556394	0.0196027	0.00140991	0.0233687	0.0164174	0.00181082	0.00322676	0.0716386	0.193451	0.000555536	0.0543353	0
1858	13.639	764.676	TG 10:0_16:0_18:2	[M+NH4]+	ion correlated with 1900; adduct linked to 2228_[M+H]+; adduct linked to 1900_[M+H]+	0.364	TRUE	13.66	764.676	C47H86O6	TG	NYEYZZJCSHLJCF-TVHMIOOGNA-N	CCCCCCCCCCCCCCCC(=O)OC(COC(=O)CCCCCCCCC)COC(=O)CCCCCCC\C=C/C\C=C/CCCCC	Chain resolved	TRUE	TRUE	TRUE		FALSE	null	null	100	100	64	94.4	100	121.77	160729_spleen_DHA_11_Pos	764.67566:1704 765.67901:1632 766.68237:793	71.08679:15 81.07183:15 83.09018:5 95.08474:15 107.08463:5 111.11506:10 137.14362:10 186.99324:5 228.99524:5 263.23889:10 433.00812:5 454.96759:5 463.36026:10 465.37912:25 467.4054:102 474.97314:5 491.37259:15 491.39761:82 493.42639:10 510.94525:5 519.43811:25 547.47729:20 575.50177:87 577.51404:10 603.53577:25 764.67633:15	0	618	629	1084	225	31	1704	177	208	52	241	897	109	514	772	28	132	1640	6206	48	1439	6	TG+	0	0.0244867	0.0123166	0.0267584	0.00643588	0.000819143	0.0451652	0.00407239	0.00491299	0.00143872	0.00601304	0.0235075	0.00301335	0.01472	0.017362	0.000704208	0.0032764	0.0413833	0.151854	0.00115938	0.0379925	0.000252224
1841	13.456	762.664	TG 8:0_18:1_18:2	[M+NH4]+	ion correlated with 3002; adduct linked to 2213_[2M+NH4]2+; adduct linked to 1879_[M+H]+	0.045	TRUE	13.44	762.661	C47H84O6	TG	MXPYGYYPZOZCCJ-IBEJZQOGNA-N	CCCCCCCC\C=C/CCCCCCCC(=O)OC(COC(=O)CCCCCCC)COC(=O)CCCCCCC\C=C/C\C=C/CCCCC	Chain resolved	TRUE	TRUE	TRUE		FALSE	null	null	100	100	39.7	89.9	100	100.68	160729_spleen_normal_03_Pos	762.66437:2041 763.66772:1811 764.67108:1008	79.05594:10 81.07462:20 111.1171:10 127.1216:10 245.24399:10 433.43552:10 435.34988:31 463.38034:71 465.36575:20 465.39011:82 467.4256:20 489.39383:51 491.40912:41 547.52289:10 573.47235:20 575.51831:61 575.53528:20 601.51654:41 629.56439:20 727.59314:10 762.64612:20	0	139	125	239	106	10	323	41	27	2	55	311	10	87	133	5	56	548	2041	14	522	0	TG+	0	0.00550753	0.00244766	0.00589969	0.00303202	0.00026424	0.00856125	0.000943322	0.000637744	5.53352e-05	0.00137227	0.0081503	0.000276454	0.00249152	0.00299111	0.000125751	0.00138999	0.0138281	0.049941	0.000338153	0.0137818	0
1993	13.75	778.687	TG 12:0_16:1_17:1	[M+NH4]+		0.045	TRUE	13.72	778.692	C48H88O6	TG	LTDFXDRIHJNZSF-YEUCEMRANA-N	CCCCCCCCCCCC(=O)OCC(COC(=O)CCCCCCC\C=C/CCCCCCC)OC(=O)CCCCCCC\C=C/CCCCCC	Chain resolved	TRUE	TRUE	TRUE		FALSE	null	null	100	100	20.6	88.3	100	32.54	160729_spleen_normal_03_Pos	778.68713:569 779.69048:793 780.69384:125	81.07836:10 237.04309:20 245.22824:10 265.26611:10 473.30939:10 479.42825:31 481.41986:31 481.44772:10 491.33032:20 493.44675:10 505.41901:31 507.42886:20 521.44843:10 561.48615:20 743.63367:20	37	84	110	198	79	45	190	60	79	62	85	160	114	264	34	63	135	364	569	64	265	17	TG+	0.0495725	0.00332829	0.00215394	0.00488761	0.00225971	0.00118908	0.00503603	0.00138047	0.00186599	0.00171539	0.00212078	0.00419308	0.00315157	0.00756047	0.000764646	0.00158447	0.00335086	0.00918508	0.0139228	0.00154584	0.00699653	0.000714636
2163	14.382	796.738	TG 14:0_16:0_16:0	[M+NH4]+	adduct linked to 2202_[M+H]+	0.409	TRUE	14.67	796.739	C49H94O6	TG	JWVXCFSNEOMSHH-UHFFFAOYNA-N	CCCCCCCCCCCCCCCC(=O)OCC(COC(=O)CCCCCCCCCCCCC)OC(=O)CCCCCCCCCCCCCCC	Chain resolved	TRUE	TRUE	TRUE		FALSE	null	null	100	97.5	80.3	85.6	100	162.37	160729_spleen_EPA_09_Pos	796.73596:5122 797.73931:6016 798.74267:2005	71.08417:20 95.08447:31 105.03123:10 109.10425:31 211.20627:61 239.23792:41 518.28723:10 523.46515:886 526.55249:10 537.51648:11 551.46887:31 551.49872:372 796.51776:31 796.73676:20	25	5020	2204	8492	2246	396	14070	1370	1925	1275	1663	5690	1124	4737	5122	354	715	11320	31280	235	12130	0	TG+	0.0334949	0.198905	0.0431571	0.209624	0.0642444	0.0104639	0.372931	0.0315208	0.0454688	0.0352762	0.0414925	0.149116	0.0310734	0.135659	0.115192	0.0089032	0.0177472	0.285646	0.765387	0.00567613	0.320256	0
2141	14.1	794.727	TG 14:0_16:0_16:1	[M+NH4]+	adduct linked to 2191_[M+H-2H2O]+	0.682	TRUE	14.04	794.723	C49H92O6	TG	JYICXCHHKWVGEI-QOCHGBHMNA-N	CCCCCCCCCCCCCCCC(=O)OC(COC(=O)CCCCCCCCCCCCC)COC(=O)CCCCCCC\C=C/CCCCCC	Chain resolved	TRUE	TRUE	TRUE		FALSE	null	null	100	99.9	74.6	95.6	100	341.86	160729_spleen_normal_03_Pos	794.72711:45659 795.73046:60480 796.73382:21126	71.08466:143 79.05352:61 81.06581:145 83.0854:163 85.10249:163 91.04832:10 93.06671:31 95.08659:220 97.10313:102 99.11835:41 109.0919:20 109.10221:143 111.11719:51 121.10195:92 123.11475:92 129.09552:10 135.11481:71 137.13133:51 149.13379:41 165.1602:51 181.1526:10 183.17114:61 209.19347:41 211.20839:326 219.20374:61 237.21945:173 239.23164:184 240.24966:10 247.23892:41 254.24515:10 257.21442:31 257.27325:10 265.25964:112 283.21329:10 285.24231:51 306.30606:10 311.2597:61 313.27176:71 493.43488:71 493.45996:41 495.44592:730 521.4588:3629 523.47766:2184 549.49237:2734 551.50513:369 558.42859:10 577.52393:699 605.55469:41 777.68958:31 777.71716:10 794.72058:259	0	2568	2178	4745	975	196	11684	471	1188	718	713	2692	428	4969	4720	192	684	14533	45659	191	13080	9	TG+	0	0.101751	0.042648	0.11713	0.0278888	0.0051791	0.309689	0.0108367	0.0280607	0.0198653	0.0177896	0.0705486	0.0118322	0.142303	0.106151	0.00482885	0.0169777	0.366722	1.11723	0.00461337	0.345338	0.000378336
2122	13.88	792.704	TG 12:0_16:0_18:2	[M+NH4]+	ion correlated with 3037; adduct linked to 2174_[M+H]+; adduct linked to 2496_[M+Na]+	0.364	TRUE	13.83	792.708	C49H90O6	TG	JORMHQSOEAESEA-FRIQFDFRNA-N	CCCCCCCCCCCCCCCC(=O)OC(COC(=O)CCCCCCCCCCC)COC(=O)CCCCCCC\C=C/C\C=C/CCCCC	Chain resolved	TRUE	TRUE	TRUE		FALSE	null	null	100	99.9	38.3	96.3	100	264.52	160729_spleen_normal_03_Pos	792.70355:23767 793.7069:25030 794.71026:8604	71.08794:61 79.05449:31 79.06201:10 81.06553:112 83.08253:71 85.09828:51 93.06914:41 95.08492:173 97.09727:61 109.09453:31 109.09895:102 111.11093:31 119.08849:10 121.10474:51 123.1113:71 135.11777:41 137.13927:41 141.13342:10 147.11406:31 155.14769:10 183.17273:82 191.17731:31 209.18906:41 211.19576:31 211.20396:112 214.09471:10 219.20969:51 237.22565:102 239.23787:92 240.43747:10 245.2305:31 247.24527:31 258.05884:10 263.23181:61 265.25241:51 313.27646:41 491.41837:21 493.40335:73 493.42529:291 493.49738:10 495.44574:813 506.72086:10 519.44043:725 521.46185:1243 546.54272:22 547.47327:1107 549.49225:311 551.49506:20 574.00623:21 575.50806:684 577.53058:31 590.26093:10 603.52863:173 771.63812:61 775.66852:41 792.70929:143	6	1684	1650	3083	747	101	4669	516	587	427	738	2758	294	2167	2133	164	455	5268	23767	79	5240	7	TG+	0.00803879	0.0667243	0.0323091	0.0761035	0.0213671	0.00266882	0.123754	0.0118721	0.013865	0.0118141	0.0184134	0.0722783	0.00812774	0.0620589	0.0479703	0.00412465	0.0112937	0.132931	0.581552	0.00190815	0.138347	0.000294262
2104	13.68	790.698	TG 12:0_16:1_18:2	[M+NH4]+	ion correlated with 2147; adduct linked to 2476_[M+NH4]+; similar chromatogram in higher mz_2147	0.273	TRUE	13.65	790.692	C49H88O6	TG	YCZHBUHPOJGNKX-QGHPQDBUNA-N	CCCCCCCCCCCC(=O)OCC(COC(=O)CCCCCCC\C=C/C\C=C/CCCCC)OC(=O)CCCCCCC\C=C/CCCCCC	Chain resolved	TRUE	TRUE	TRUE		FALSE	null	null	100	100	40.5	93.5	100	74.57	160729_spleen_normal_03_Pos	790.69824:4865 791.70159:5445 792.70495:2586	81.07077:31 83.08398:20 91.05223:10 93.06795:31 109.10207:31 123.11303:20 125.09663:10 153.1264:10 173.12326:10 177.11697:20 221.1317:10 239.22926:20 243.22191:10 257.21194:10 263.23651:31 269.01135:10 311.26694:10 319.2659:20 337.29184:10 489.38425:10 491.42142:112 491.46207:10 493.42834:333 493.47537:10 495.43936:61 516.10785:10 517.42285:92 517.46777:10 519.44678:153 538.76617:10 545.45129:61 545.50073:10 547.46655:71 547.6283:10 549.49213:31 573.49237:112 573.51599:71 575.49097:102 589.52399:10 601.49548:41 601.51624:102 603.55963:31 605.55438:20 773.67719:31 790.58112:41 790.67633:31	8	349	356	841	133	22	739	64	38	25	169	504	18	398	474	12	101	1318	4865	16	1195	2	TG+	0.0107184	0.0138282	0.00697093	0.02076	0.00380432	0.000581327	0.0195875	0.0014725	0.000897565	0.00069169	0.00421662	0.0132082	0.000497617	0.011398	0.0106601	0.000301803	0.00250694	0.0332581	0.119041	0.00038646	0.0315504	8.40748e-05
2083	13.498	788.673	TG 10:0_18:1_18:3	[M+NH4]+	ion correlated with 2130; ion correlated with 3020	0.045	TRUE	13.57	788.676	C49H86O6	TG	BPNZVJROBXMXLO-YXIZGJHZNA-N	CCCCCCCCCC(=O)OCC(COC(=O)CCCCCCC\C=C/C\C=C/C\C=C/CC)OC(=O)CCCCCCC\C=C/CCCCCCCC	Chain resolved	TRUE	TRUE	TRUE		FALSE	null	null	100	99.8	35.5	83.6	100	58.77	160729_spleen_normal_03_Pos	788.6731:1139 789.67645:1308 790.67981:386	79.05585:5 95.08778:15 119.08246:5 139.10934:5 155.14079:10 245.2196:10 261.22137:20 263.23196:15 263.2457:15 285.25882:5 311.27448:5 481.29352:5 489.38757:31 489.43439:5 491.42474:92 493.4317:25 503.89822:5 517.42627:20 519.43414:15 535.38873:5 545.43512:10 564.92572:5 571.47046:20 573.47571:15 587.45007:5 599.50427:87 599.74268:5 601.50964:15 601.55115:20 617.52576:5 753.66425:5 771.64996:20 788.6864:20	6	33	108	282	88	7	252	39	18	20	92	306	15	26	148	7	35	241	1139	7	164	0	TG+	0.00803879	0.00130754	0.00211478	0.00696114	0.00251714	0.000184968	0.00667936	0.000897306	0.000425162	0.000553352	0.00229544	0.00801927	0.000414681	0.000744592	0.00332846	0.000176052	0.000868743	0.00608133	0.0278701	0.000169076	0.00432993	0
2293	14.547	810.76	TG 15:0_16:0_16:0	[M+NH4]+		0.136	TRUE	14.58	810.755	C50H96O6	TG	BLIGKERFCBUUQF-UHFFFAOYNA-N	CCCCCCCCCCCCCCCC(=O)OCC(COC(=O)CCCCCCCCCCCCCC)OC(=O)CCCCCCCCCCCCCCC	Chain resolved	TRUE	TRUE	TRUE		FALSE	null	null	100	100	71.6	81.6	100	52.73	160729_spleen_normal_03_Pos	810.76013:1745 811.76348:0 812.76684:0	226.98816:10 523.48737:41 537.45404:31 537.49652:313 548.71545:10 551.50513:133 565.51611:51	6	523	677	1224	184	28	1132	104	82	132	216	676	109	848	645	40	137	1038	1745	53	880	7	TG+	0.00803879	0.0207226	0.0132565	0.0302143	0.00526312	0.000739871	0.0300041	0.00239282	0.00193685	0.00365212	0.00538928	0.0177158	0.00301335	0.0242852	0.0145058	0.00100601	0.00340051	0.0261926	0.0426982	0.00128015	0.0232338	0.000294262
2261	14.24	808.729	TG 15:0_16:0_16:1	[M+NH4]+	ion correlated with 2262; adduct linked to 2853_[M+H]+; similar chromatogram in higher mz_2854; similar chromatogram in higher mz_3669	0.227	TRUE	14.21	808.739	C50H94O6	TG	RCYIETYFTUBXFK-QOCHGBHMNA-N	CCCCCCCCCCCCCCCC(=O)OC(COC(=O)CCCCCCCCCCCCCC)COC(=O)CCCCCCC\C=C/CCCCCC	Chain resolved	TRUE	TRUE	TRUE		FALSE	null	null	100	100	63.2	91.5	100	71.18	160729_spleen_normal_03_Pos	808.72906:3268 809.73241:4660 810.73577:1554	77.03436:10 95.09216:20 111.1232:10 235.10982:10 237.22606:20 243.2244:10 505.31833:10 509.45309:71 523.47778:41 534.40991:10 535.47375:206 535.51947:10 537.49011:102 549.49585:163 563.50488:71 565.48938:10 577.50372:31 808.71906:20 808.74719:20	6	298	221	559	112	28	1725	41	46	106	73	427	11	693	401	40	22	1777	3268	10	854	0	TG+	0.00803879	0.0118075	0.00432746	0.0137989	0.00320364	0.000739871	0.0457218	0.000943322	0.00108653	0.00293277	0.00182138	0.0111903	0.000304099	0.0198462	0.00901832	0.00100601	0.000546067	0.0448404	0.0799643	0.000241538	0.0225473	0
2262	14.235	808.747	TG 15:0_16:0_16:1	[M+NH4]+	ion correlated with 2261; ion correlated with 2847	0.136	TRUE	14.21	808.739	C50H94O6	TG	RCYIETYFTUBXFK-QOCHGBHMNA-N	CCCCCCCCCCCCCCCC(=O)OC(COC(=O)CCCCCCCCCCCCCC)COC(=O)CCCCCCC\C=C/CCCCCC	Chain resolved	TRUE	TRUE	TRUE		FALSE	null	null	100	100	48.6	90.2	100	30.67	160729_spleen_EPA_08_Pos	808.74652:783 809.74987:683 810.75323:228	253.02576:10 499.94699:10 509.45602:31 523.46783:31 533.80634:10 535.47668:71 537.49304:61 549.48883:61 551.53467:20 563.50104:51 563.52448:20 773.69977:10	0	226	212	584	71	22	1298	75	118	165	101	589	18	783	705	23	54	1141	3508	22	1365	0	TG+	0	0.00895468	0.00415123	0.014416	0.00203088	0.000581327	0.034404	0.00172559	0.00278718	0.00456515	0.00251999	0.0154358	0.000497617	0.0224237	0.0158552	0.000578456	0.00134035	0.0287917	0.0858369	0.000531383	0.0360387	0
2237	14.011	806.72	TG 14:0_15:0_18:2	[M+NH4]+		0.227	TRUE	13.98	806.723	C50H92O6	TG	HFHPULQIGJZKNH-IZGAEGEENA-N	CCCCCCCCCCCCCCC(=O)OC(COC(=O)CCCCCCCCCCCCC)COC(=O)CCCCCCC\C=C/C\C=C/CCCCC	Chain resolved	TRUE	TRUE	TRUE		FALSE	null	null	100	99.9	41.7	94.2	100	50.47	160729_spleen_normal_03_Pos	806.72034:3714 807.72369:2072 808.72705:1554	93.0719:10 95.08083:31 109.1049:20 121.10169:20 225.22499:10 250.95529:10 313.27161:31 505.43878:10 509.45938:112 519.45679:10 521.4621:31 527.336:10 533.45789:92 535.46069:82 547.48016:153 549.4859:51 551.4953:31 561.487:122 563.50153:31 575.49817:71 575.51849:51 577.5376:10 589.51416:31 806.71442:20	0	169	327	537	84	2	564	48	38	126	131	299	9	456	251	10	35	827	3714	38	624	0	TG+	0	0.0066962	0.00640308	0.0132558	0.00240273	5.28479e-05	0.0149491	0.00110438	0.000897565	0.00348612	0.0032685	0.00783582	0.000248808	0.013059	0.00564488	0.000251503	0.000868743	0.0208683	0.0908775	0.000917843	0.0164749	0
2445	14.722	824.765	TG 16:0_16:0_16:0	[M+NH4]+	adduct linked to 2466_[M+Na]+; adduct linked to 2786_[M+H]+; similar chromatogram in higher mz_3555	0.909	TRUE	14.97	824.77	C51H98O6	TG	PVNIQBQSYATKKL-UHFFFAOYSA-N	CCCCCCCCCCCCCCCC(=O)OCC(COC(=O)CCCCCCCCCCCCCCC)OC(=O)CCCCCCCCCCCCCCC	Chain resolved	TRUE	TRUE	TRUE		FALSE	null	null	100	98.1	70	73.3	100	794.65	160729_spleen_DHA_14_Pos	824.7699:4358 825.77325:3847 826.77661:1444	71.08869:10 81.0777:10 85.09642:31 95.08427:51 109.10112:31 239.2446:112 523.46625:31 551.50983:1476 579.53082:31 824.75525:61	59	19698	15127	27380	8663	2130	49015	5947	7568	4358	5015	25287	4022	15876	16932	1906	3843	35208	76957	1815	43806	167	TG+	0.0790481	0.780484	0.296206	0.675872	0.247796	0.056283	1.29916	0.136828	0.178757	0.120575	0.125126	0.66269	0.11119	0.454659	0.380794	0.0479364	0.095388	0.88843	1.88305	0.0438391	1.15657	0.00702024
2424	14.405	822.756	TG 14:0_16:0_18:1	[M+NH4]+	adduct linked to 2453_[M+NH4]+	0.909	TRUE	14.39	822.755	C51H96O6	TG	GPXZOHHIWJNYTJ-IZHYLOQSNA-N	CCCCCCCCCCCCCCCC(=O)OC(COC(=O)CCCCCCCCCCCCC)COC(=O)CCCCCCC\C=C/CCCCCCCC	Chain resolved	TRUE	TRUE	TRUE		FALSE	null	null	100	100	69.1	91.7	100	1557.81	160729_spleen_DHA_15_Pos	822.75836:6475 823.76171:8676 824.76507:2459	81.07054:41 85.10731:10 95.08752:51 211.20703:31 221.22697:10 239.23878:41 517.36462:10 523.45752:186 537.47601:10 549.48816:549 551.49091:143 551.5108:153 552.5285:10 577.50922:256 805.73792:10 822.75183:61	11	23859	16783	35606	8080	865	67474	4074	7455	5157	6475	22413	4017	35282	32804	1809	4776	83014	275544	1717	89910	38	TG+	0.0147378	0.945353	0.328632	0.87893	0.23112	0.0228567	1.78843	0.093734	0.176088	0.142682	0.161554	0.587372	0.111052	1.01041	0.737748	0.0454969	0.118546	2.09475	6.74226	0.041472	2.3738	0.00159742
2407	14.157	820.746	TG 14:0_16:0_18:2	[M+NH4]+	adduct linked to 2448_[M+Na]+; adduct linked to 2589_[M+ACN+H]+	0.909	TRUE	14.1	820.739	C51H94O6	TG	YUIIXXZIUIOJQY-IZGAEGEENA-N	CCCCCCCCCCCCCCCC(=O)OC(COC(=O)CCCCCCCCCCCCC)COC(=O)CCCCCCC\C=C/C\C=C/CCCCC	Chain resolved	TRUE	TRUE	TRUE		FALSE	null	null	100	99.8	80.5	96.7	100	1217.17	160729_spleen_DHA_15_Pos	820.74316:5404 821.74651:6621 822.74987:2281	77.03875:10 81.06653:20 95.08317:41 109.10435:20 211.20459:31 235.25706:10 239.23183:31 263.23218:41 311.26944:10 319.27344:20 519.46808:20 521.45404:31 521.85687:21 523.47937:365 523.98633:10 545.74323:21 547.46844:335 549.49402:61 561.48181:10 575.50635:402 803.71967:10 820.73663:41	0	12960	11165	30861	5303	670	43180	3542	4282	3396	5404	19463	2308	23335	23066	1084	3451	65934	205938	1182	57349	9	TG+	0	0.513507	0.218625	0.761801	0.151687	0.0177041	1.1445	0.0814938	0.101141	0.0939592	0.134832	0.510062	0.0638055	0.668271	0.518745	0.0272629	0.085658	1.66376	5.03908	0.0285497	1.51413	0.000378336
2384	13.919	818.718	TG 14:0_16:1_18:2	[M+NH4]+	ion correlated with 2429; adduct linked to 2429_[M+NH4]+; similar chromatogram in higher mz_3529	0.727	TRUE	13.94	818.723	C51H92O6	TG	IWSNEFQVYNGXGZ-XFYMDHNZNA-N	CCCCCCCCCCCCCC(=O)OCC(COC(=O)CCCCCCC\C=C/C\C=C/CCCCC)OC(=O)CCCCCCC\C=C/CCCCCC	Chain resolved	TRUE	TRUE	TRUE		FALSE	null	null	100	100	65.6	93.9	100	322.49	160729_spleen_normal_02_Pos	818.72467:12867 819.72802:16246 820.73138:5742	79.05517:31 81.06748:92 83.08708:61 85.1003:31 91.66505:10 93.78586:10 95.08566:112 97.09802:51 107.07986:20 109.10269:61 111.1162:20 119.09393:10 121.0947:31 123.1137:41 131.08833:10 135.11536:41 135.13011:10 137.13188:31 163.14163:20 167.14684:10 183.17755:31 209.19829:20 211.21118:71 217.18913:10 219.20868:71 237.21808:92 245.22502:51 263.23529:122 265.25821:41 285.23608:31 285.25037:51 311.25568:41 335.28528:10 339.29648:31 511.61261:10 517.46301:21 519.43237:373 521.45697:841 545.45306:165 547.43524:55 547.48151:1491 549.49054:31 571.68451:21 573.4975:774 575.50293:225 599.67511:10 601.51465:226 783.69946:20 798.6651:102 801.67041:31 801.70636:82 818.73853:194	0	2613	2223	5248	1032	82	6543	506	511	806	1010	3443	293	4261	4025	195	646	12867	47555	200	9888	0	TG+	0	0.103534	0.0435292	0.129546	0.0295192	0.00216676	0.173425	0.011642	0.0120699	0.0223001	0.0251999	0.0902299	0.0081001	0.122027	0.0905206	0.0049043	0.0160345	0.324683	1.16362	0.00483075	0.261063	0
2362	13.727	816.709	TG 12:0_18:2_18:2	[M+NH4]+	ion correlated with 2413; adduct linked to 2709_[M+H]+; adduct linked to 2413_[M+Na]+	0.364	TRUE	13.65	816.708	C51H90O6	TG	QYGNVKAJARKXER-BHNJGKJNNA-N	CCCCCCCCCCCC(=O)OCC(COC(=O)CCCCCCC\C=C/C\C=C/CCCCC)OC(=O)CCCCCCC\C=C/C\C=C/CCCCC	Chain resolved	TRUE	TRUE	TRUE		FALSE	null	null	100	99.8	45.2	85.9	100	80.34	160729_spleen_normal_03_Pos	816.70856:6416 817.71191:6423 818.71527:2946	79.05839:10 81.07075:61 83.08524:31 91.05221:20 93.072:31 95.08781:71 107.08067:31 107.08652:10 109.09467:41 114.61697:10 121.09556:51 133.10001:20 149.13187:20 163.14081:31 163.14801:41 173.13066:20 181.15999:10 189.15779:20 207.16565:20 211.2061:31 257.20966:41 261.22128:51 263.23645:133 285.24445:31 335.2659:31 337.27106:51 516.30652:10 517.4292:82 517.81122:21 519.3985:31 519.44348:735 520.4151:10 521.44879:194 543.44965:31 545.45789:290 571.4668:143 573.49231:133 573.86066:10 575.50787:82 579.38318:21 599.50391:463 599.76648:10 601.52655:51 799.66797:51 816.71082:112	0	454	458	1833	256	8	1149	84	83	206	252	864	18	686	711	29	211	1675	6416	51	1538	0	TG+	0	0.0179886	0.00896822	0.0452474	0.0073226	0.000211392	0.0304547	0.00193266	0.00196047	0.00569953	0.0062875	0.0226426	0.000497617	0.0196458	0.0159901	0.000729358	0.00523728	0.0422665	0.156992	0.00123184	0.0406063	0
2540	14.572	836.757	TG 15:0_16:0_18:1	[M+NH4]+	ion correlated with 3284; ion correlated with 2541; adduct linked to 2591_[M+H]+	0.318	TRUE	14.52	836.77	C52H98O6	TG	IVRUJYRTYXTTIH-QPLCGJKRNA-N	CCCCCCCCCCCCCCCC(=O)OC(COC(=O)CCCCCCCCCCCCCC)COC(=O)CCCCCCC\C=C/CCCCCCCC	Chain resolved	TRUE	TRUE	TRUE		FALSE	null	null	100	99.9	74	89.9	100	85.77	160729_spleen_EPA_09_Pos	836.7641:2799 837.76745:2528 838.77081:632	71.09271:5 81.06671:15 83.08757:15 95.08194:10 97.10536:15 109.10152:10 247.23872:10 256.27139:5 265.25006:20 313.27344:15 537.48022:112 549.48242:31 551.49512:66 560.21368:5 563.50122:361 565.50922:25 577.52026:199 591.51593:25 836.74884:36	11	1860	1148	3783	891	88	3685	327	438	398	671	1517	197	1965	2799	215	343	3799	9660	47	2868	0	TG+	0.0147378	0.0736978	0.0224793	0.093383	0.0254861	0.00232531	0.0976725	0.00752357	0.0103456	0.0110117	0.0167417	0.0397557	0.00544614	0.056274	0.0629483	0.00540731	0.00851368	0.095863	0.23637	0.00113523	0.075721	0
2541	14.571	836.775	TG 15:0_16:0_18:1	[M+NH4]+	ion correlated with 2540; similar chromatogram in higher mz_3688	0.182	TRUE	14.52	836.77	C52H98O6	TG	IVRUJYRTYXTTIH-QPLCGJKRNA-N	CCCCCCCCCCCCCCCC(=O)OC(COC(=O)CCCCCCCCCCCCCC)COC(=O)CCCCCCC\C=C/CCCCCCCC	Chain resolved	TRUE	TRUE	TRUE		FALSE	null	null	100	99.9	73.8	92.1	100	261.04	160729_spleen_normal_02_Pos	836.77252:4555 837.77587:5812 838.77923:1161	81.06643:20 95.08452:61 107.08302:10 117.08566:10 221.23158:10 237.22273:10 265.24472:20 535.4754:31 537.48523:291 549.47766:82 551.50696:153 555.51349:10 561.69604:21 563.50653:618 565.53131:92 577.51898:427 591.53534:61 836.76202:71 836.81915:20	12	1804	1601	3361	768	111	3868	246	531	344	759	1491	236	1931	2658	122	524	4555	14946	69	3638	0	TG+	0.0160776	0.071479	0.0313496	0.0829659	0.0219678	0.00293306	0.102523	0.00565993	0.0125423	0.00951766	0.0189373	0.0390743	0.00652431	0.0553003	0.0597773	0.00306833	0.0130063	0.11494	0.365712	0.00166661	0.0960505	0
2513	14.303	834.745	TG 15:0_16:0_18:2	[M+NH4]+	ion correlated with 3096; ion correlated with 3567; ion correlated with 2514	0.182	TRUE	14.33	834.755	C52H96O6	TG	DDWAXVHDVUVXSQ-DHSNEXAONA-N	CCCCCCCCCCCCCCCC(=O)OC(COC(=O)CCCCCCCCCCCCCC)COC(=O)CCCCCCC\C=C/C\C=C/CCCCC	Chain resolved	TRUE	TRUE	TRUE		FALSE	null	null	100	100	69	92.4	100	100.15	160729_spleen_AA_18_Pos	834.7453:4231 835.74865:1847 836.75201:0	81.06663:20 83.08492:41 89.97128:10 123.11711:20 221.22691:10 226.98883:10 263.23947:41 535.4729:71 537.47943:300 545.59912:10 549.48828:41 556.93512:21 561.48608:361 563.50055:92 567.43268:21 575.50391:208 589.49933:31 834.63239:31 834.75464:71	32	1509	1887	4231	1119	54	3304	461	333	552	1138	2932	143	1866	3067	168	445	5641	13989	102	4444	7	TG+	0.0428735	0.0597903	0.0369499	0.104442	0.0320078	0.00142689	0.0875739	0.0106066	0.00786551	0.0152725	0.0283935	0.0768382	0.00395329	0.0534388	0.0689755	0.00422525	0.0110454	0.142344	0.342295	0.00246368	0.117331	0.000294262
2514	14.303	834.76	TG 15:0_16:0_18:2	[M+NH4]+	ion correlated with 3096; ion correlated with 3076; ion correlated with 2513; similar chromatogram in higher mz_1516; similar chromatogram in higher mz_3687	0.364	TRUE	14.33	834.755	C52H96O6	TG	DDWAXVHDVUVXSQ-DHSNEXAONA-N	CCCCCCCCCCCCCCCC(=O)OC(COC(=O)CCCCCCCCCCCCCC)COC(=O)CCCCCCC\C=C/C\C=C/CCCCC	Chain resolved	TRUE	TRUE	TRUE		FALSE	null	null	100	100	65.3	94.3	100	204.47	160729_spleen_normal_02_Pos	834.75226:7195 835.75561:4195 836.75897:3813	71.0983:10 81.06767:31 89.05399:20 121.10728:20 221.23134:10 239.23685:51 263.23529:31 313.27264:31 535.47131:71 537.48444:320 547.47443:51 549.49335:41 561.45111:41 561.48456:310 563.49231:61 563.52911:51 566.99768:10 573.70312:10 575.5058:343 577.50452:31 577.52826:51 589.53552:31 827.7124:41 834.76196:61	32	1654	1990	3750	1230	57	3006	492	315	482	1104	3641	165	2002	3067	132	436	7195	16698	107	4797	0	TG+	0.0428735	0.0655356	0.0389667	0.0925684	0.0351828	0.00150617	0.0796753	0.0113199	0.00744034	0.0133358	0.0275452	0.0954188	0.00456149	0.0573336	0.0689755	0.00331984	0.0108221	0.181557	0.408582	0.00258445	0.12665	0
2486	14.051	832.734	TG 15:0_16:1_18:2	[M+NH4]+	ion correlated with 3446; ion correlated with 3445; adduct linked to 2545_[M+H]+; adduct linked to 2546_[M+NH4]+	0.136	TRUE	14.06	832.739	C52H94O6	TG	CQSXCZMDDSQLAG-SWVFECATNA-N	CCCCCCCCCCCCCCC(=O)OCC(COC(=O)CCCCCCC\C=C/C\C=C/CCCCC)OC(=O)CCCCCCC\C=C/CCCCCC	Chain resolved	TRUE	TRUE	TRUE		FALSE	null	null	100	100	42.2	88.8	100	145.32	160729_spleen_normal_05_Pos	832.72803:1069 833.73138:760 834.73474:505	81.06947:10 85.10361:5 95.08089:10 111.11397:5 121.10167:10 257.00104:5 269.00385:5 335.25485:5 531.44733:5 533.45282:41 533.77875:5 535.47192:71 542.95825:5 547.47498:46 549.49396:10 559.47424:25 559.71124:5 561.49512:76 573.48407:36 575.4928:31 577.50848:10 577.52203:15 587.49951:25 601.51459:20 832.73755:25	18	232	434	778	163	6	764	46	23	57	158	392	36	484	706	8	52	1736	7034	45	1069	0	TG+	0.0241164	0.00919242	0.00849827	0.0192048	0.00466244	0.000158544	0.0202501	0.00105836	0.000543263	0.00157705	0.00394216	0.0102731	0.000995234	0.0138609	0.0158776	0.000201202	0.0012907	0.0438058	0.172114	0.00108692	0.0282237	0
2472	13.83	830.72	TG 15:1_16:1_18:2	[M+NH4]+	ion correlated with 2523; adduct linked to 2523_[M+H]+	0.091	TRUE	13.77	830.723	C52H92O6	TG	IZXPSZIPONSOKJ-VAHMRVLYNA-N	CCCCCC\C=C/CCCCCCCC(=O)OC(COC(=O)CCCCCCC\C=C/CCCCC)COC(=O)CCCCCCC\C=C/C\C=C/CCCCC	Chain resolved	TRUE	TRUE	TRUE		FALSE	null	null	100	99.9	29.4	75.1	100	43.95	160729_spleen_normal_03_Pos	830.72009:1365 831.72344:1338 832.7268:559	81.07202:20 91.05356:10 107.96436:10 109.10058:31 121.09868:10 163.14262:20 163.15344:20 197.1857:10 203.17429:31 219.17638:10 221.19254:41 239.24016:10 313.26901:41 337.25296:20 337.26849:61 472.25748:10 522.53198:10 531.75781:10 533.45752:82 533.46729:112 535.48969:31 547.48309:20 557.46185:61 559.49243:41 561.51337:20 571.47357:41 573.48901:31 575.49103:92 585.51245:31 587.52167:31 599.51434:41 795.69507:10 830.72583:51	0	156	233	367	66	21	230	11	22	31	18	188	22	80	131	6	27	591	1365	8	204	0	TG+	0	0.00618111	0.00456244	0.00905936	0.00188786	0.000554903	0.00609625	0.000253086	0.000519643	0.000857696	0.000449107	0.00492687	0.000608198	0.00229105	0.00294614	0.000150902	0.000670173	0.0149131	0.0334	0.00019323	0.00538601	0
2675	15.108	852.801	TG 16:0_16:0_18:0	[M+NH4]+	adduct linked to 2710_[M+H]+; adduct linked to 3026_[M+H]+	0.5	TRUE	15.06	852.801	C53H102O6	TG	DQKMNCLZNGAXNX-UHFFFAOYNA-N	CCCCCCCCCCCCCCCCCC(=O)OCC(COC(=O)CCCCCCCCCCCCCCC)OC(=O)CCCCCCCCCCCCCCC	Chain resolved	TRUE	TRUE	TRUE		FALSE	null	null	100	99.9	84.5	85.8	100	217.84	160729_spleen_normal_02_Pos	852.80182:5988 853.80517:5562 854.80853:1877	79.05171:10 85.0993:31 95.08459:51 109.10741:31 111.11352:10 239.23045:61 523.46265:10 549.7912:21 551.50623:622 578.61395:22 579.54425:1023 817.34943:10 852.79083:61	162	5814	3617	6252	2620	788	12616	1879	2615	1040	1644	5756	1245	2319	3596	547	1386	5988	17886	605	10362	114	TG+	0.217047	0.230365	0.0708255	0.15433	0.0749423	0.0208221	0.334392	0.0432318	0.0617667	0.0287743	0.0410184	0.150846	0.0344185	0.0664119	0.0808725	0.0137572	0.0344022	0.1511	0.437651	0.014613	0.273578	0.00479226
2661	14.75	850.785	TG 16:0_16:0_18:1	[M+NH4]+	adduct linked to 2694_[M+H]+; adduct linked to 3010_[M+H]+; similar chromatogram in higher mz_2644; similar chromatogram in higher mz_3703	0.909	TRUE	14.78	850.786	C53H100O6	TG	YHMDGPZOSGBQRH-QPLCGJKRNA-N	CCCCCCCCCCCCCCCC(=O)OCC(COC(=O)CCCCCCC\C=C/CCCCCCCC)OC(=O)CCCCCCCCCCCCCCC	Chain resolved	TRUE	TRUE	TRUE		FALSE	null	null	100	100	82.1	86.8	100	3189.93	160729_spleen_EPA_06_Pos	850.78662:73348 851.78997:83087 852.79333:33087	71.08464:143 81.07211:184 83.08661:176 85.1011:102 93.06525:20 95.08235:221 97.1044:133 99.11681:31 107.0836:41 109.09908:210 111.11849:71 121.10172:92 123.11763:102 135.1145:51 137.13101:51 149.13168:51 151.14749:31 163.14598:51 179.1806:31 219.22182:10 221.22977:51 239.23735:427 247.24248:92 256.26398:41 265.24945:316 313.26801:133 339.28366:71 549.48975:289 549.79407:41 551.5058:5302 573.48645:61 575.72882:82 577.38208:42 577.5177:14106 578.30463:32 579.53351:241 605.51349:20 605.55865:173 829.68103:41 829.7135:167 833.77448:41 850.77576:555	28	55515	48734	113030	25746	2964	150908	13733	18025	11580	18862	73348	9488	60845	77286	3883	13821	156009	485155	5070	192162	22	TG+	0.0375143	2.19964	0.954274	2.79013	0.736436	0.0783206	3.99988	0.315967	0.425753	0.320391	0.470614	1.92221	0.262299	1.74249	1.73813	0.0976585	0.343054	3.93669	11.8712	0.12246	5.07346	0.000924822
2647	14.469	848.776	TG 16:0_16:1_18:1	[M+NH4]+	adduct linked to 2994_[M+NH4]+; adduct linked to 2995_[M+H]+; similar chromatogram in higher mz_3701	0.909	TRUE	14.34	848.77	C53H98O6	TG	TWJCMQZMAPGUSG-BIDHIOHYNA-N	CCCCCCCCCCCCCCCC(=O)OCC(COC(=O)CCCCCCC\C=C/CCCCCCCC)OC(=O)CCCCCCC\C=C/CCCCCC	Chain resolved	TRUE	TRUE	TRUE		FALSE	null	null	100	99.5	82.8	94.6	100	5919.89	160729_spleen_EPA_08_Pos	848.77338:112158 849.77673:121067 850.78009:42492	71.08224:82 79.04842:41 79.05595:102 81.06318:74 81.06953:241 83.084:250 85.10367:92 91.05355:31 93.0679:82 95.08641:298 97.10293:184 99.11392:51 107.08495:51 109.10339:188 111.1154:112 121.09846:195 123.12218:122 125.13268:51 135.1176:173 137.13579:61 147.11894:31 149.13319:112 151.14378:51 163.14931:82 175.15207:51 211.20934:51 219.20674:102 237.21811:204 239.23247:352 245.22501:61 247.24638:102 256.26791:31 263.23517:153 265.25806:362 285.24771:51 307.27039:10 311.25769:71 313.26974:143 337.3598:10 339.2984:112 547.47913:143 547.75311:41 549.48816:5455 549.68988:45 550.67279:31 551.50085:1671 573.69427:31 574.47858:34 575.50031:9359 577.52277:5166 601.71594:10 603.5343:671 813.70306:31 829.71899:71 831.71973:71 848.76178:742	38	80410	98503	196061	53598	4543	273682	27641	27687	22151	41790	144209	16146	112158	127857	7426	24316	294527	800961	6475	268345	63	TG+	0.0509123	3.18604	1.92881	4.83975	1.53311	0.120044	7.25405	0.63596	0.653971	0.612865	1.04268	3.77925	0.446362	3.212	2.87545	0.186766	0.603553	7.43202	19.5986	0.156396	7.08485	0.00264836
2632	14.197	846.759	TG 16:0_16:1_18:2	[M+NH4]+	adduct linked to 2664_[M+H]+; adduct linked to 2976_[M+H]+; adduct linked to 2665_[M+H]+	0.909	TRUE	14.2	846.755	C53H96O6	TG	HDFLQJUGWGNORO-RTTOVTDCNA-N	CCCCCCCCCCCCCCCC(=O)OCC(COC(=O)CCCCCCC\C=C/C\C=C/CCCCC)OC(=O)CCCCCCC\C=C/CCCCCC	Chain resolved	TRUE	TRUE	TRUE		FALSE	null	null	100	100	75.1	96.7	100	2573.39	160729_spleen_AA_16_Pos	846.755:27468 847.75835:30194 848.76171:14179	71.08261:41 81.06994:92 83.08184:51 85.10149:41 95.08275:112 97.09506:41 107.08401:31 109.09949:71 111.11742:41 121.10059:82 123.11806:51 135.11003:41 135.11823:71 137.12981:51 143.93172:10 149.13216:51 153.13364:10 161.12712:31 163.14104:20 163.15005:51 173.12158:10 175.14166:41 211.2041:61 212.98149:10 219.20561:41 237.22131:92 239.23787:71 245.22165:82 263.2294:133 265.24771:51 305.30368:10 311.24158:31 311.36108:10 313.27106:61 319.26791:41 337.2731:51 339.28424:31 539.49829:10 547.47137:515 549.49036:1729 551.50635:42 573.49042:1608 575.50262:1827 577.51831:61 601.3446:21 601.51764:514 811.72729:51 829.73846:82 846.75623:259	16	27468	27420	70638	11748	1277	80455	5982	6541	8606	10246	41808	3364	44978	55404	2384	9604	152880	482855	2921	122367	12	TG+	0.0214368	1.08835	0.536918	1.74369	0.336039	0.0337434	2.13249	0.137633	0.154499	0.238107	0.255642	1.09565	0.0929991	1.28809	1.24601	0.0599583	0.238383	3.85773	11.8149	0.0705531	3.23073	0.000504449
2618	13.973	844.747	TG 16:1_16:1_18:2	[M+NH4]+	adduct linked to 2652_[M+H]+	0.773	TRUE	14.23	844.739	C53H94O6	TG	PVMBAGXWHHZKFP-BGWVPBAENA-N	CCCCCC\C=C/CCCCCCCC(=O)OCC(COC(=O)CCCCCCC\C=C/C\C=C/CCCCC)OC(=O)CCCCCCC\C=C/CCCCCC	Chain resolved	TRUE	TRUE	TRUE		FALSE	null	null	100	97.9	72.2	87.1	100	577.89	160729_spleen_normal_02_Pos	844.73413:25070 845.73748:22172 846.74084:8265	79.0577:31 81.06751:92 83.08454:41 93.07806:10 95.08707:82 107.08281:41 109.10124:41 121.09783:71 128.95665:10 135.1203:61 149.1275:20 159.11739:10 161.1313:31 167.15233:31 177.15727:31 219.2108:51 237.22244:92 245.22725:51 261.23383:10 263.23074:102 303.3092:10 311.26318:102 319.26712:31 335.26202:10 545.43658:41 545.45636:143 547.47156:1114 572.01855:22 573.49414:1872 574.39667:10 575.50293:41 591.4801:10 599.49542:143 601.51465:71 827.71338:92 842.13318:10 844.74744:195	17	4789	5312	12888	2409	323	11902	1349	1038	1641	3012	8532	749	6844	8683	383	1804	25070	94922	498	19550	8	TG+	0.0227766	0.189752	0.104016	0.318139	0.0689068	0.00853494	0.315467	0.0310376	0.0245177	0.0454025	0.0751506	0.223596	0.0207064	0.196	0.195277	0.00963256	0.0447775	0.63261	2.32264	0.0120286	0.516159	0.000336299
2599	13.794	842.718	TG 14:0_18:2_18:3	[M+NH4]+	ion correlated with 2641; ion correlated with 2640; ion correlated with 1871; adduct linked to 2640_[M+H]+; adduct linked to 2641_[M+H]+	0.409	TRUE	13.76	842.723	C53H92O6	TG	BVZCCLFFAYZNFZ-ZBLLSRFYNA-N	CCCCCCCCCCCCCC(=O)OCC(COC(=O)CCCCCCC\C=C/C\C=C/C\C=C/CC)OC(=O)CCCCCCC\C=C/C\C=C/CCCCC	Chain resolved	TRUE	TRUE	TRUE		FALSE	null	null	100	100	58.3	86.7	100	83.06	160729_spleen_normal_05_Pos	842.72321:1640 843.72656:1838 844.72992:545	81.06681:10 93.07047:5 105.07366:5 109.10771:5 121.12325:5 131.09053:5 209.18651:5 243.2057:5 261.20679:15 261.21817:15 263.23563:10 267.17154:5 275.21295:5 311.26337:10 313.2854:5 337.27765:15 505.44284:5 521.43396:5 543.4541:10 545.45905:82 545.75238:5 547.4809:76 571.44769:10 571.46118:36 573.49347:10 597.48926:71 599.52228:15 782.44244:5 807.67633:10 825.68738:25 842.68842:10 842.72522:36	0	634	582	1495	262	23	1608	124	146	139	236	1004	38	690	761	67	157	2409	7362	45	1640	0	TG+	0	0.0251207	0.0113963	0.0369039	0.00749423	0.000607751	0.0426207	0.00285297	0.00344854	0.0038458	0.00588829	0.0263116	0.00105052	0.0197603	0.0171146	0.00168507	0.00389693	0.0607881	0.18014	0.00108692	0.0432993	0
2777	14.92	864.788	TG 16:0_17:0_18:1	[M+NH4]+	ion correlated with 2825; ion correlated with 3011; adduct linked to 2823_[M+H]+	0.091	TRUE	14.84	864.801	C54H102O6	TG	RHDRMOUSDQDVCE-RFBIWTDZNA-N	CCCCCCCCCCCCCCCCC(=O)OC(COC(=O)CCCCCCCCCCCCCCC)COC(=O)CCCCCCC\C=C/CCCCCCCC	Chain resolved	TRUE	TRUE	TRUE		FALSE	null	null	100	99.8	76	89	100	78.12	160729_spleen_EPA_08_Pos	864.78796:973 865.79131:1272 866.79467:406	551.48773:20 563.51385:41 565.52185:61 570.48846:10 577.50934:122 591.53583:102 864.7984:41	2	752	878	2035	503	63	2823	161	159	142	437	864	98	973	1071	38	181	2498	7135	54	1989	0	TG+	0.0026796	0.0297961	0.0171924	0.0502338	0.0143878	0.00166471	0.0748248	0.00370426	0.0037556	0.0039288	0.0109033	0.0226426	0.00270925	0.0278649	0.0240863	0.000955711	0.00449264	0.0630339	0.174586	0.0013043	0.0525136	0
2755	14.613	862.78	TG 16:0_17:0_18:2	[M+NH4]+	ion correlated with 3277; ion correlated with 3273; ion correlated with 2756	0.409	TRUE	14.54	862.786	C54H100O6	TG	YQTVDFFNLVLBEJ-OXQPSHBUNA-N	CCCCCCCCCCCCCCCCC(=O)OC(COC(=O)CCCCCCCCCCCCCCC)COC(=O)CCCCCCC\C=C/C\C=C/CCCCC	Chain resolved	TRUE	TRUE	TRUE		FALSE	null	null	100	99.9	57.1	88.6	100	105.65	160729_spleen_EPA_08_Pos	862.784:3315 863.78735:3265 864.79071:1960	97.10561:10 109.10033:31 123.11736:20 135.11746:20 187.0014:31 263.23724:31 549.4812:20 561.49225:51 563.5:102 563.5603:10 565.52478:112 571.91779:10 575.50677:143 577.51904:102 579.52466:10 589.52271:195 591.56281:10 603.52362:51 862.74072:41 862.81537:31	0	1864	2500	5349	1193	128	5104	563	483	544	1151	2838	184	3315	3611	148	741	7682	24905	110	6427	0	TG+	0	0.0738563	0.0489532	0.13204	0.0341245	0.00338227	0.135284	0.0129534	0.0114085	0.0150512	0.0287179	0.0743748	0.00508675	0.0949355	0.0812099	0.00372224	0.0183925	0.193846	0.609398	0.00265691	0.169686	0
2756	14.621	862.795	TG 16:0_17:1_18:1	[M+NH4]+	ion correlated with 3277; ion correlated with 3273; ion correlated with 2755; similar chromatogram in higher mz_3273; adduct linked to 2802_[M+H]+; similar chromatogram in higher mz_1440	0.273	TRUE	14.61	862.786	C54H100O6	TG	QLIUVBJPQMDRHV-IFNXDHGUNA-N	CCCCCCCCCCCCCCCC(=O)OCC(COC(=O)CCCCCCC\C=C/CCCCCCCC)OC(=O)CCCCCCC\C=C/CCCCCCC	Chain resolved	TRUE	TRUE	TRUE		FALSE	null	null	100	100	59.2	95.3	100	317.32	160729_spleen_normal_03_Pos	862.79517:25425 863.79852:32969 864.80188:12569	71.08945:31 79.04979:51 81.06966:92 83.08542:82 85.0986:31 95.08662:122 97.09898:61 105.58665:10 109.10074:92 111.11273:31 121.10039:71 123.11944:41 127.39863:10 135.11478:61 147.12462:10 161.14136:10 163.14996:31 233.23334:31 235.2762:10 237.25842:10 239.23586:102 245.21741:20 247.23656:31 251.2348:61 253.25606:20 256.25571:10 263.23425:51 265.24567:112 311.24948:10 313.27399:51 319.2684:20 323.29453:10 325.26361:31 325.29926:10 338.25381:10 339.2952:41 547.50256:20 549.48853:153 551.49457:20 561.4729:92 563.50745:1634 563.65149:28 564.40546:21 565.51215:426 575.47034:42 575.51099:593 575.71747:34 577.5199:932 587.68884:31 589.51337:1388 591.53284:290 603.53497:418 605.5575:20 617.55658:41 827.78754:10 842.72809:41 842.74036:61 845.76996:51 862.78479:239	0	1734	2367	4463	1263	102	5608	594	432	626	1288	2702	190	2546	3360	98	716	9754	25425	143	5434	0	TG+	0	0.0687054	0.0463489	0.110169	0.0361267	0.00269524	0.148642	0.0136667	0.0102039	0.0173199	0.0321361	0.0708107	0.00525262	0.0729127	0.075565	0.00246473	0.017772	0.24613	0.622122	0.00345399	0.143469	0
2737	14.344	860.756	TG 16:0_17:1_18:2	[M+NH4]+	ion correlated with 2738; ion correlated with 2739; adduct linked to 2783_[M+H]+	0.182	TRUE	14.34	860.77	C54H98O6	TG	OOBFBGMNWGVDHN-WFOMNTQJNA-N	CCCCCCCCCCCCCCCC(=O)OCC(COC(=O)CCCCCCC\C=C/C\C=C/CCCCC)OC(=O)CCCCCCC\C=C/CCCCCCC	Chain resolved	TRUE	TRUE	TRUE		FALSE	null	null	100	100	39.4	90.6	100	93.49	160729_spleen_DHA_11_Pos	860.7561:4763 861.75945:5554 862.76281:2545	79.05486:10 93.06666:10 95.0879:51 105.07964:10 107.08648:20 115.10982:10 139.12228:10 161.13519:10 221.2394:10 237.23718:10 239.23634:31 263.23911:41 265.25284:20 313.26636:31 337.29401:31 430.98166:10 521.44958:10 523.47162:82 523.48132:71 548.11755:10 549.46277:73 549.47272:167 551.4953:82 559.45605:20 559.49615:10 561.47357:102 561.55713:21 563.5014:280 573.48242:41 575.50812:194 577.51703:71 585.64911:10 587.49091:153 589.5069:51 599.6214:10 601.50232:133 831.74841:10 843.74634:31 860.76141:41 860.77386:51	6	1347	1736	5158	724	67	4763	317	328	466	966	2133	181	2167	3157	175	525	6113	19919	141	3961	0	TG+	0.00803879	0.0533715	0.0339931	0.127325	0.0207092	0.00177041	0.126245	0.00729349	0.0077474	0.0128931	0.0241021	0.055899	0.00500381	0.0620589	0.0709996	0.0044013	0.0130311	0.154254	0.487396	0.00340568	0.104578	0
2738	14.342	860.771	TG 16:0_17:1_18:2	[M+NH4]+	ion correlated with 2737; adduct linked to 2783_[M+H]+	0.409	TRUE	14.34	860.77	C54H98O6	TG	OOBFBGMNWGVDHN-WFOMNTQJNA-N	CCCCCCCCCCCCCCCC(=O)OCC(COC(=O)CCCCCCC\C=C/C\C=C/CCCCC)OC(=O)CCCCCCC\C=C/CCCCCCC	Chain resolved	TRUE	TRUE	TRUE		FALSE	null	null	100	100	54.4	95.5	100	234.46	160729_spleen_normal_03_Pos	860.7713:25353 861.77465:28476 862.77801:10354	71.08585:51 79.05227:20 81.07217:71 83.08411:51 91.05103:31 93.07217:51 93.07761:10 95.08111:102 97.10176:41 107.08817:31 109.09781:71 111.1068:20 121.09888:41 123.11165:51 123.1226:41 129.12923:10 135.1214:41 163.15009:41 173.14207:10 175.16042:20 221.22643:10 225.22533:51 233.2379:41 235.20505:10 239.23831:61 243.23323:10 245.22653:82 251.23509:122 263.22998:153 265.25058:61 289.24304:10 299.25775:41 313.27194:51 313.2894:41 319.26126:31 325.26154:31 325.27423:41 327.29529:41 331.80063:10 337.26895:51 339.29047:31 533.47119:10 537.48712:82 547.45068:20 559.47644:31 561.4873:950 561.72467:33 563.50513:1581 565.52655:31 573.28021:11 573.47278:195 575.50183:1191 577.52435:102 586.18591:21 587.50183:951 589.52814:304 590.42944:21 595.52124:10 601.52045:708 602.05347:10 603.53259:51 615.54681:51 807.74481:10 825.75671:41 834.79431:10 843.72949:71 860.78601:228	6	1723	2221	5580	928	70	5387	332	370	513	1073	2866	246	2493	3637	191	714	7744	25353	162	5596	0	TG+	0.00803879	0.0682695	0.04349	0.137742	0.0265444	0.00184968	0.142785	0.00763861	0.00873945	0.0141935	0.0267718	0.0751086	0.00680076	0.0713949	0.0817946	0.0048037	0.0177224	0.19541	0.62036	0.00391291	0.147746	0
2722	14.112	858.76	TG 16:1_17:1_18:2	[M+NH4]+		0.409	TRUE	14.16	858.755	C54H96O6	TG	LJSWNLLJRASQSC-AUOINHTKNA-N	CCCCCCC\C=C/CCCCCCCC(=O)OC(COC(=O)CCCCCCC\C=C/CCCCCC)COC(=O)CCCCCCC\C=C/C\C=C/CCCCC	Chain resolved	TRUE	TRUE	TRUE		FALSE	null	null	100	99.9	56.4	88.2	100	115.73	160729_spleen_normal_03_Pos	858.76038:9872 859.76373:6213 860.76709:3726	81.07195:82 81.241:10 93.06921:31 95.08086:41 107.08352:31 109.10197:41 111.07977:20 118.06991:10 121.09859:31 123.11606:41 135.11618:31 149.13696:31 161.13396:20 163.14433:31 219.2097:20 237.22348:41 251.23688:31 261.25314:10 263.24097:82 295.31625:10 305.24237:10 337.26321:20 337.28394:41 339.28473:31 559.48236:143 561.48651:1146 563.50769:42 563.53448:31 569.65692:10 573.46521:83 573.48553:292 575.50446:51 585.48505:61 585.53967:21 587.50446:357 589.53076:41 599.50391:400 599.65247:10 601.51617:71 603.53528:41 801.66016:41 801.68811:61 823.74591:31 841.72961:102 858.7536:143	0	508	911	2056	205	56	1711	165	150	134	323	1144	7	729	1319	73	181	2503	9872	64	1939	0	TG+	0	0.0201282	0.0178385	0.0507521	0.0058638	0.00147974	0.0453508	0.0037963	0.00354302	0.00370746	0.00805898	0.0299805	0.000193518	0.0208772	0.0296638	0.00183597	0.00449264	0.0631601	0.241557	0.00154584	0.0511935	0
2923	15.599	880.835	TG 16:0_18:0_18:0	[M+NH4]+		0.045	TRUE	15.48	880.833	C55H106O6	TG	SDNYRTVJOFMYIW-UHFFFAOYNA-N	CCCCCCCCCCCCCCCCCC(=O)OCC(COC(=O)CCCCCCCCCCCCCCC)OC(=O)CCCCCCCCCCCCCCCCC	Chain resolved	TRUE	TRUE	TRUE		FALSE	null	null	100	99.5	79.5	85	100	34.29	160729_spleen_AA_16_Pos	880.83484:858 881.83819:1106 882.84155:276	79.06163:3 83.09112:3 95.08304:10 186.99892:3 226.9948:7 256.26721:3 267.26031:10 292.96445:3 339.00153:3 543.21173:3 551.50366:10 579.52795:165 607.5614:116 786.99237:3 880.83752:17	20	858	558	832	308	92	1768	164	306	181	400	641	187	183	484	209	130	633	1642	101	1184	21	TG+	0.026796	0.0339961	0.0109263	0.0205378	0.00881001	0.002431	0.0468616	0.00377329	0.00722776	0.00500784	0.00998016	0.0167985	0.00516969	0.00524078	0.010885	0.00525641	0.00322676	0.015973	0.0401779	0.00243953	0.03126	0.000882785
2924	15.553	880.837	TG 16:0_18:0_18:0	[M+NH4]+	adduct linked to 2961_[M+H]+	0.273	TRUE	15.48	880.833	C55H106O6	TG	SDNYRTVJOFMYIW-UHFFFAOYNA-N	CCCCCCCCCCCCCCCCCC(=O)OCC(COC(=O)CCCCCCCCCCCCCCC)OC(=O)CCCCCCCCCCCCCCCCC	Chain resolved	TRUE	TRUE	TRUE		FALSE	null	null	100	99.8	78.8	84	100	47.7	160729_spleen_EPA_06_Pos	880.8302:1001 881.83355:891 882.83691:223	99.11507:10 436.90961:10 551.51587:20 579.53711:143 607.54645:61 607.59167:51 880.8327:20	64	858	517	876	598	198	2126	240	334	181	400	1001	262	196	536	207	244	639	1569	180	1102	21	TG+	0.0857471	0.0339961	0.0101235	0.021624	0.0171051	0.00523194	0.0563505	0.00552188	0.00788913	0.00500784	0.00998016	0.026233	0.00724309	0.00561308	0.0120544	0.00520611	0.00605638	0.0161244	0.0383917	0.00434768	0.029095	0.000882785
2903	15.14	878.813	TG 16:0_18:0_18:1	[M+NH4]+	adduct linked to 2948_[M+Na]+; adduct linked to 2950_[M+H]+	0.364	TRUE	14.91	878.817	C55H104O6	TG	NPCZZYKITFKRQZ-RFBIWTDZNA-N	CCCCCCCCCCCCCCCCCC(=O)OC(COC(=O)CCCCCCCCCCCCCCC)COC(=O)CCCCCCC\C=C/CCCCCCCC	Chain resolved	TRUE	TRUE	TRUE		FALSE	null	null	100	98.4	91.7	95.1	100	911.63	160729_spleen_normal_03_Pos	878.81256:110167 879.81591:171878 880.81927:47987	71.08427:229 79.05062:82 81.0705:441 83.08242:371 85.06434:73 85.09948:359 93.06903:102 95.08756:592 97.09994:314 99.11513:71 107.07751:20 107.08919:72 109.10032:396 111.11528:195 113.13368:51 121.09065:21 121.09842:144 123.11745:196 125.13108:92 135.11929:206 137.1342:122 139.14737:41 141.16684:61 149.1299:102 151.14049:51 153.12788:41 160.83662:10 163.15138:112 165.16339:122 177.16179:41 179.1788:61 221.23009:61 237.22121:31 239.23558:563 247.24072:255 249.25703:92 256.26224:31 264.43262:31 265.25232:839 267.27142:456 275.27222:61 284.28479:31 293.27576:61 311.25186:10 313.27136:184 321.2782:41 339.27432:20 339.2821:112 341.30185:204 549.479:112 550.43195:21 551.505:1190 575.68073:41 575.7146:61 577.52039:19486 577.75098:52 579.53625:11766 580.54889:63 603.6673:82 605.55463:17386 606.00604:39 607.56659:204 633.58533:82 858.75427:125 861.79181:102 878.81152:1456	0	9212	10168	18716	6034	666	37360	3728	4832	2357	4146	13956	2860	7577	12714	1148	2819	18843	110167	1088	39255	0	TG+	0	0.365002	0.199102	0.462003	0.172596	0.0175984	0.990242	0.0857733	0.114132	0.0652125	0.103444	0.365742	0.0790658	0.216991	0.285933	0.0288725	0.069971	0.475479	2.69566	0.0262793	1.03641	0
2885	14.792	876.802	TG 16:0_18:1_18:1	[M+NH4]+	adduct linked to 2930_[M+H]+; adduct linked to 3095_[M+ACN+Na]+	0.909	TRUE	14.44	876.801	C55H102O6	TG	JFISYPWOVQNHLS-LBXGSASVNA-N	CCCCCCCCCCCCCCCC(=O)OCC(COC(=O)CCCCCCC\C=C/CCCCCCCC)OC(=O)CCCCCCC\C=C/CCCCCCCC	Chain resolved	TRUE	TRUE	TRUE		FALSE	null	null	100	96.3	81.6	87.5	100	4242.48	160729_spleen_AA_18_Pos	876.80042:145851 877.80377:129497 878.80713:51671	71.08294:112 77.04365:10 79.05544:104 81.06775:328 83.08606:292 85.09924:173 93.06194:31 93.0701:122 95.0845:397 97.1024:219 99.11761:41 105.97185:10 107.08733:82 108.76269:21 109.10286:330 111.11635:122 121.09792:272 123.11381:173 125.13055:61 127.11436:41 134.70898:21 135.1154:270 137.13193:71 137.65123:10 147.11668:10 149.13092:153 151.14671:112 153.1254:71 161.133:10 163.14876:71 165.15892:82 177.15897:51 179.18352:71 187.16118:10 191.17615:51 205.19708:41 221.2225:41 237.21977:42 239.23851:428 247.23921:371 256.26517:51 261.21039:10 263.23694:83 265.25067:1139 313.26929:194 319.26614:10 321.271:71 338.24365:10 339.29019:224 529.49182:31 549.48138:122 551.49414:51 575.49689:849 575.69318:46 577.40063:75 577.51593:21438 578.5166:53 579.53516:325 601.64325:41 603.53082:11603 605.53247:177 605.54291:367 631.56116:51 841.76422:51 859.76868:153 876.81018:1079	43	67533	61247	145851	30480	3411	177111	15398	16415	14032	28059	83087	8081	68526	95936	4501	17857	178937	592851	5373	200319	69	TG+	0.0576113	2.67583	1.19929	3.60032	0.871847	0.0901321	4.6944	0.354275	0.387725	0.388232	0.700083	2.17744	0.223402	1.96246	2.15756	0.113201	0.443233	4.51525	14.5064	0.129778	5.28882	0.00290058
2867	14.509	874.786	TG 16:0_18:1_18:2	[M+NH4]+	adduct linked to 2908_[M+H]+; adduct linked to 3043_[M+2K-H]+	0.909	TRUE	14.13	874.786	C55H100O6	TG	KGLAHZTWGPHKFF-FBSASISJNA-N	CCCCCCCCCCCCCCCC(=O)OCC(COC(=O)CCCCCCC\C=C/C\C=C/CCCCC)OC(=O)CCCCCCC\C=C/CCCCCCCC	Chain resolved	TRUE	TRUE	TRUE		FALSE	null	null	100	95.4	90.3	96.8	100	6353.49	160729_spleen_DHA_11_Pos	874.78546:293665 875.78881:284652 876.79217:115265	71.08549:267 77.03763:51 79.05561:184 81.06284:101 81.07046:646 83.08493:505 85.06557:41 85.0994:204 91.05452:122 93.07024:222 95.08602:793 97.06223:51 97.10254:341 97.87152:11 99.11774:51 105.06903:71 107.08308:126 109.09855:510 111.0778:71 111.11646:184 113.13335:61 119.08646:92 121.10267:286 123.11703:354 125.09276:51 125.12906:82 127.11285:82 127.14944:31 133.10086:122 135.11711:284 137.13199:163 139.11185:61 147.12184:71 149.13438:237 151.14673:153 151.16928:10 153.13065:122 155.14508:51 161.13121:133 163.14876:173 165.16435:102 167.14307:41 171.17647:10 173.15363:10 175.14963:214 177.16269:122 179.1797:61 189.16035:133 191.17998:71 193.15932:51 203.17682:51 205.19696:41 207.17429:41 219.21442:71 221.22653:82 235.16611:31 237.22173:61 239.23828:597 245.20216:41 245.22426:407 247.24341:292 249.18398:31 256.26038:41 263.23666:1025 265.25266:1049 267.00195:13 282.27835:31 301.24979:31 311.26178:31 313.28134:431 319.26315:268 321.27051:31 337.27335:204 339.29227:375 341.30417:41 491.39484:20 501.47638:51 506.08725:10 523.66925:10 527.47961:122 545.49213:92 547.46454:82 563.49554:51 573.49011:662 573.69287:99 575.50226:18836 575.90515:51 577.36536:32 577.51794:17753 589.52161:41 591.53424:41 599.62585:61 601.39612:45 601.51721:15357 603.53632:1060 605.5484:51 629.55078:51 839.75311:163 857.76093:631 874.78674:1888	3	98755	130022	274958	65745	7585	293665	32494	27466	34555	64050	153823	14260	125734	182295	8884	42852	366696	956814	9651	326714	63	TG+	0.00401939	3.91292	2.546	6.78731	1.88056	0.200426	7.78371	0.747617	0.648751	0.956054	1.59807	4.0312	0.394223	3.60079	4.09974	0.223435	1.06364	9.25311	23.4122	0.233108	8.62591	0.00264836
2845	14.428	872.761	TG 16:0_16:0_20:4	[M+NH4]+	adduct linked to 2890_[M+H]+; adduct linked to 3187_[M+H]+	0.045	TRUE	14.29	872.77	C55H98O6	TG	GTEUKLVYQXBQGG-OWRUCQERNA-N	CCCCCCCCCCCCCCCC(=O)OCC(COC(=O)CCCCCC\C=C/C\C=C/C\C=C/C\C=C/CC)OC(=O)CCCCCCCCCCCCCCC	Chain resolved	TRUE	TRUE	TRUE		FALSE	null	null	100	99.4	33.2	68.7	100	83.55	160729_spleen_AA_20_Pos	872.76147:1598 873.76482:1793 874.76818:1600	93.07553:10 147.12016:10 177.10651:20 203.18311:41 269.22034:51 287.23596:61 313.26462:41 551.49493:173 571.47015:10 598.49207:20 599.50037:71 837.78729:10 854.73853:112 854.77979:31 872.77631:51	0	6033	8587	16302	4359	1598	2465	321	330	228	518	1606	501	991	1785	170	915	3570	7565	646	3370	0	TG+	0	0.239042	0.168144	0.402413	0.124684	0.0422255	0.0653358	0.00738552	0.00779464	0.00630821	0.0129243	0.0420881	0.0138503	0.0283804	0.0401439	0.00427555	0.0227114	0.0900845	0.185107	0.0156033	0.0889748	0
2846	14.265	872.767	TG 16:0_18:2_18:2	[M+NH4]+	similar chromatogram in higher mz_3186	0.5	TRUE	14.31	872.77	C55H98O6	TG	LXAWUIOWWNQCQA-YBQWMRSQNA-N	CCCCCCCCCCCCCCCC(=O)OCC(COC(=O)CCCCCCC\C=C/C\C=C/CCCCC)OC(=O)CCCCCCC\C=C/C\C=C/CCCCC	Chain resolved	TRUE	TRUE	TRUE		FALSE	null	null	100	99.9	73.4	86.3	100	5556.6	160729_spleen_DHA_12_Pos	872.76672:19880 873.77007:26571 874.77343:8319	77.03027:10 79.05317:51 81.06926:102 83.08372:31 93.06623:41 95.08747:92 107.10066:20 109.10157:61 111.12247:10 121.10584:41 123.1124:31 133.10092:41 135.11552:51 137.13205:31 147.11676:31 149.13445:31 159.1227:10 163.147:51 175.1478:41 213.11995:10 235.17477:10 239.2383:61 243.2112:41 245.22426:41 261.21921:31 263.24124:173 303.28577:10 313.27631:71 315.4176:10 319.25302:51 337.27328:71 369.34671:20 499.46243:10 563.51544:10 573.48987:185 575.49866:2477 577.50757:102 593.61877:10 598.5033:22 599.49432:1401 601.51349:122 603.5257:20 813.32654:10 837.71368:31 855.72864:227 872.56348:41 872.77185:218	38	41400	79251	174764	40182	3552	147271	19880	14252	18752	39072	102705	6944	67126	104035	5572	19505	207880	602331	4994	151781	27	TG+	0.0509123	1.64037	1.55184	4.31403	1.14936	0.0938579	3.90348	0.457396	0.336634	0.518823	0.974862	2.69157	0.19197	1.92236	2.3397	0.140137	0.484138	5.24559	14.7384	0.120624	4.00732	0.00113501
2833	14.042	870.755	TG 16:0_18:2_18:3	[M+NH4]+	adduct linked to 2873_[M+H]+	0.636	TRUE	14.2	870.755	C55H96O6	TG	MVAGPZSVOSGBMR-NTBFVYIFNA-N	CCCCCCCCCCCCCCCC(=O)OCC(COC(=O)CCCCCCC\C=C/C\C=C/C\C=C/CC)OC(=O)CCCCCCC\C=C/C\C=C/CCCCC	Chain resolved	TRUE	TRUE	TRUE		FALSE	null	null	100	99.2	69	92.3	100	784.86	160729_spleen_EPA_06_Pos	870.75385:13908 871.7572:14637 872.76056:6361	79.05067:20 81.06419:31 83.08632:31 88.07839:10 93.06902:61 95.08342:31 99.1179:10 105.06632:31 109.10023:31 117.07214:10 121.09827:31 133.1028:31 135.11906:31 161.12805:20 171.1308:10 175.15012:31 235.21666:10 239.23036:41 239.24345:41 243.2054:31 245.22287:31 259.20587:31 261.21783:133 263.24216:61 265.26279:31 311.26544:31 313.27249:31 317.2457:51 319.25931:31 335.24362:20 337.26685:31 569.64722:10 571.47052:102 573.49268:736 573.98944:21 575.49805:693 577.52051:20 581.59991:10 591.48193:21 595.62061:10 597.48492:703 599.46271:11 599.50073:227 601.513:61 811.67786:10 835.73462:61 839.69171:10 853.73254:163 870.73523:238	0	5369	8854	20684	3951	581	23094	2213	1961	2978	4281	13908	1098	8796	13147	850	3184	33349	130341	892	22438	20	TG+	0	0.212733	0.173373	0.510582	0.113014	0.0153523	0.612116	0.0509164	0.0463191	0.0823941	0.106813	0.364484	0.0303546	0.251901	0.295671	0.0213777	0.0790308	0.84152	3.1893	0.0215451	0.592408	0.000840748
2816	13.965	868.737	TG 16:0_16:1_20:5	[M+NH4]+	adduct linked to 2852_[M+NH4]+	0.091	TRUE	13.8	868.739	C55H94O6	TG	CCDSJNBGVOSHIH-RVQKUSINNA-N	CCCCCCCCCCCCCCCC(=O)OCC(COC(=O)CCC\C=C/C\C=C/C\C=C/C\C=C/C\C=C/CC)OC(=O)CCCCCCC\C=C/CCCCCC	Chain resolved	TRUE	TRUE	TRUE		FALSE	null	null	100	99.2	45	81.3	100	102.02	160729_spleen_EPA_06_Pos	868.73688:2428 869.74023:3338 870.74359:4452	86.37977:10 95.09025:31 107.08907:31 183.1187:10 201.16135:31 237.22697:31 265.26984:10 267.21979:41 285.21948:51 309.23526:10 311.26068:71 313.27274:61 337.27228:10 339.28342:31 547.46753:41 549.48645:429 569.45929:41 589.31592:10 595.47321:71 595.50763:20 597.49249:92 623.50818:31 833.70569:10 849.69836:207 851.72717:31 868.74329:82	0	1058	1718	3460	772	158	901	134	148	106	235	2428	360	1359	1764	190	70	608	3503	17	776	17	TG+	0	0.0419206	0.0336406	0.0854097	0.0220822	0.00417499	0.0238814	0.00308305	0.00349578	0.00293277	0.00586334	0.06363	0.00995234	0.0389192	0.0396716	0.00477855	0.00173749	0.0153421	0.0857145	0.000410614	0.020488	0.000714636
2815	13.917	868.733	TG 16:1_18:2_18:3	[M+NH4]+	adduct linked to 3163_[M+2K-H]+; adduct linked to 2851_[M+Na]+	0.091	TRUE	13.82	868.739	C55H94O6	TG	NOOJQDXMGLPOOA-SHCTYRPRNA-N	CCCCCC\C=C/CCCCCCCC(=O)OCC(COC(=O)CCCCCCC\C=C/C\C=C/C\C=C/CC)OC(=O)CCCCCCC\C=C/C\C=C/CCCCC	Chain resolved	TRUE	TRUE	TRUE		FALSE	null	null	100	99.7	71	92.5	100	53.91	160729_spleen_AA_17_Pos	868.73315:1671 869.7365:1333 870.73986:1096	81.06877:20 161.13449:10 185.13962:10 263.23892:10 311.29428:10 335.22705:10 337.27097:20 545.29871:10 553.42059:10 571.46234:92 571.52643:10 573.4743:51 573.49799:102 575.50677:10 597.50073:71 599.50958:20 601.52191:20 851.72015:20 868.73621:20	0	942	1671	3486	749	144	1030	109	80	89	221	2328	329	1443	1300	177	132	1534	5633	21	1041	17	TG+	0	0.0373244	0.0327203	0.0860515	0.0214243	0.00380505	0.0273006	0.00250786	0.00188961	0.00246242	0.00551404	0.0610093	0.00909533	0.0413249	0.0292365	0.0044516	0.0032764	0.0387086	0.137833	0.000507229	0.0274845	0.000714636
2817	13.838	868.749	TG 16:1_18:2_18:3	[M+NH4]+	ion correlated with 1871; ion correlated with 2850; adduct linked to 2850_[M+H]+	0.182	TRUE	13.82	868.739	C55H94O6	TG	NOOJQDXMGLPOOA-SHCTYRPRNA-N	CCCCCC\C=C/CCCCCCCC(=O)OCC(COC(=O)CCCCCCC\C=C/C\C=C/C\C=C/CC)OC(=O)CCCCCCC\C=C/C\C=C/CCCCC	Chain resolved	TRUE	TRUE	TRUE		FALSE	null	null	100	100	75.9	91.6	100	210.46	160729_spleen_DHA_11_Pos	868.73969:1663 869.74304:1376 870.7464:761	81.07284:31 85.0589:10 95.0831:20 213.16701:10 233.2247:10 261.22345:20 315.23187:10 333.26605:10 497.43665:10 569.68793:10 571.47083:184 573.48279:153 583.47308:10 597.48169:92 597.5127:20 599.48712:31 821.51904:10 850.30945:10 851.69653:20 851.74182:20 868.71643:41	0	578	786	1580	408	27	1663	182	174	152	253	1015	110	664	1029	38	225	3841	11366	108	1867	2	TG+	0	0.0229018	0.0153909	0.0390021	0.0116704	0.000713447	0.0440785	0.00418743	0.0041099	0.00420548	0.00631245	0.0265999	0.00304099	0.0190157	0.0231418	0.000955711	0.00558477	0.0969228	0.278113	0.00260861	0.0492925	8.40748e-05
2794	13.83	866.72	TG 14:0_16:1_22:6	[M+NH4]+	adduct linked to 3162_[M+H]+	0.045	TRUE	13.67	866.723	C55H92O6	TG	VZGVNGYRUWCXSM-UYLMRBRJNA-N	CCCCCCCCCCCCCC(=O)OCC(COC(=O)CC\C=C/C\C=C/C\C=C/C\C=C/C\C=C/C\C=C/CC)OC(=O)CCCCCCC\C=C/CCCCCC	Chain resolved	TRUE	TRUE	TRUE		FALSE	null	null	100	99.2	43.7	68.9	100	34	160729_spleen_DHA_11_Pos	866.72034:690 867.72369:658 868.72705:3180	85.09557:10 199.14262:10 269.21277:10 493.4202:10 521.4306:31 521.45312:82 547.45422:20 548.47479:20 593.46387:20 595.47632:31 601.50641:20 621.47656:20 784.6723:10 806.61243:20 847.64966:10 866.70068:31 866.74225:31	0	82	58	177	22	24	690	80	40	53	117	467	122	195	346	36	12	198	427	55	114	0	TG+	0	0.00324904	0.00113571	0.00436923	0.000629286	0.000634175	0.0182887	0.00184063	0.000944805	0.00146638	0.0029192	0.0122386	0.00337274	0.00558444	0.0077814	0.00090541	0.000297855	0.00499628	0.0104482	0.00132846	0.00300983	0
2795	13.762	866.73	TG 14:0_18:2_20:5	[M+NH4]+	adduct linked to 3149_[M+H]+	0.136	TRUE	13.66	866.723	C55H92O6	TG	HBSSGNRKOFMPFF-VBQWJTMMNA-N	CCCCCCCCCCCCCC(=O)OCC(COC(=O)CCC\C=C/C\C=C/C\C=C/C\C=C/C\C=C/CC)OC(=O)CCCCCCC\C=C/C\C=C/CCCCC	Chain resolved	TRUE	TRUE	TRUE		FALSE	null	null	100	99.7	36.8	74.7	100	41.08	160729_spleen_EPA_09_Pos	866.7207:776 867.72405:1142 868.72741:504	83.08347:10 95.08447:20 111.11924:10 187.14929:10 201.15842:20 211.21457:20 283.21521:10 285.23944:20 337.28601:20 545.77197:10 547.47083:102 551.49255:10 569.44574:20 575.53918:10 598.83466:10 601.49268:20 601.53076:20 621.48376:20 788.61407:10 847.67065:41 866.71362:31	0	168	210	553	125	19	710	64	47	70	129	1214	197	839	776	101	34	231	568	33	111	0	TG+	0	0.00665658	0.00411207	0.0136507	0.00357549	0.000502055	0.0188188	0.0014725	0.00111015	0.00193673	0.0032186	0.031815	0.00544614	0.0240274	0.0174519	0.00254018	0.000843922	0.00582899	0.0138983	0.000797074	0.00293062	0
2793	13.736	866.71	TG 14:1_18:2_20:4	[M+NH4]+		0.045	TRUE	13.68	866.723	C55H92O6	TG	MYEIVEWRZBRRFT-PLNQDVIRNA-N	CCCCC\C=C/C\C=C/CCCCCCCC(=O)OC(COC(=O)CCCCCCC\C=C/CCCC)COC(=O)CCCCCC\C=C/C\C=C/C\C=C/C\C=C/CC	Chain resolved	TRUE	TRUE	TRUE		FALSE	null	null	100	99.9	36.4	79.3	100	36.47	160729_spleen_AA_18_Pos	866.70966:651 867.71301:340 868.71637:49	104.99959:5 133.11226:5 173.12399:5 215.18271:10 233.19286:10 246.94199:5 332.95007:5 538.99432:5 545.46332:20 560.35925:5 569.45367:56 595.47424:5 599.50592:66 623.51624:10 788.58411:10 806.61853:10 825.91083:5 866.71136:15	0	95	152	651	71	10	248	35	25	40	17	1020	109	527	574	56	16	194	451	9	68	0	TG+	0	0.00376414	0.00297635	0.0160699	0.00203088	0.00026424	0.00657334	0.000805275	0.000590503	0.0011067	0.000424157	0.0267309	0.00301335	0.0150923	0.012909	0.00140842	0.00039714	0.00489535	0.0110355	0.000217384	0.00179534	0
3021	15.341	892.834	TG 16:0_19:0_18:1	[M+NH4]+	ion correlated with 3212	0.136	TRUE	15.24	892.833	C56H106O6	TG	PACSSCZTAHFMSI-SGEDCAFJNA-N	CCCCCCCCCCCCCCCCCCC(=O)OCC(COC(=O)CCCCCCCCCCCCCCC)OC(=O)CCCCCCC\C=C/CCCCCCCC	Chain resolved	TRUE	TRUE	TRUE		FALSE	null	null	100	99.7	62.2	90.1	100	54.28	160729_spleen_normal_05_Pos	892.83575:597 893.8391:571 894.84246:150	97.10427:10 307.29617:10 549.51056:10 577.495:20 577.51874:51 577.56958:10 579.54474:20 591.5351:51 593.54425:61 605.53888:31 619.56958:61 619.59418:20 892.83398:31	0	177	246	447	134	20	699	71	79	38	30	188	41	71	208	24	48	500	2207	16	597	0	TG+	0	0.00701318	0.00481699	0.0110341	0.00383292	0.000528479	0.0185273	0.00163356	0.00186599	0.00105137	0.000748512	0.00492687	0.00113346	0.00203331	0.00467783	0.000603607	0.00119142	0.0126169	0.0540029	0.00038646	0.015762	0
3003	14.972	890.808	TG 16:0_18:1_19:1	[M+NH4]+	ion correlated with 3011; ion correlated with 3004; ion correlated with 3046; adduct linked to 3044_[M+H]+; similar chromatogram in higher mz_3543	0.364	TRUE	14.92	890.817	C56H104O6	TG	IDUAWMUEKRFTEE-UKDOXLPINA-N	CCCCCCCCCCCCCCCC(=O)OCC(COC(=O)CCCCCCC\C=C/CCCCCCCCC)OC(=O)CCCCCCC\C=C/CCCCCCCC	Chain resolved	TRUE	TRUE	TRUE		FALSE	null	null	100	99.8	46.3	87.8	100	135.58	160729_spleen_DHA_11_Pos	890.815:3223 891.81835:2706 892.82171:1388	79.05597:10 95.08775:20 111.1168:10 127.14498:10 247.24571:20 251.23283:10 265.24811:20 267.27179:10 339.2999:31 575.48444:41 577.52386:82 587.7851:10 589.52069:71 589.57892:10 591.52985:328 593.55273:41 603.53882:196 605.53699:31 609.24023:10 617.54987:163 873.79193:10 890.7605:41 890.80682:71	0	957	957	2820	727	70	3223	178	170	232	606	1663	116	777	1562	56	197	2465	12315	53	3759	0	TG+	0	0.0379187	0.0187393	0.0696114	0.020795	0.00184968	0.085427	0.0040954	0.00401542	0.00641888	0.0151199	0.0435818	0.00320686	0.0222518	0.0351287	0.00140842	0.00488978	0.0622012	0.301334	0.00128015	0.0992451	0
3004	14.972	890.83	TG 16:0_18:1_19:1	[M+NH4]+	ion correlated with 3011; ion correlated with 3003; ion correlated with 3046; adduct linked to 3046_[M+Na]+	0.182	TRUE	14.92	890.817	C56H104O6	TG	IDUAWMUEKRFTEE-UKDOXLPINA-N	CCCCCCCCCCCCCCCC(=O)OCC(COC(=O)CCCCCCC\C=C/CCCCCCCCC)OC(=O)CCCCCCC\C=C/CCCCCCCC	Chain resolved	TRUE	TRUE	TRUE		FALSE	null	null	100	99.9	44.1	79.2	100	74.39	160729_spleen_EPA_09_Pos	890.81897:1686 891.82232:1750 892.82568:540	97.09959:20 263.24084:10 265.25458:31 563.52502:10 575.5083:31 577.49689:20 577.54095:41 589.52087:41 591.53687:319 593.53577:20 593.5564:31 594.81512:10 603.53552:82 605.54065:41 617.53253:41 617.58868:10 890.74457:51 890.82458:31	7	817	1144	2799	482	30	2061	286	177	181	446	1215	99	1245	1686	20	331	2710	10689	81	3236	0	TG+	0.00937859	0.0323716	0.022401	0.069093	0.0137871	0.000792719	0.0546277	0.00658025	0.00418076	0.00500784	0.0111279	0.0318412	0.00273689	0.0356545	0.0379174	0.000503006	0.00821582	0.0683834	0.261548	0.00195645	0.0854369	0
2986	14.667	888.804	TG 17:0_18:1_18:2	[M+NH4]+	adduct linked to 3025_[M+H]+	0.409	TRUE	14.64	888.801	C56H102O6	TG	NIBMDPFMDDQNNX-KYDHCSDMNA-N	CCCCCCCCCCCCCCCCC(=O)OCC(COC(=O)CCCCCCC\C=C/C\C=C/CCCCC)OC(=O)CCCCCCC\C=C/CCCCCCCC	Chain resolved	TRUE	TRUE	TRUE		FALSE	null	null	100	100	59.7	94	100	256.26	160729_spleen_normal_03_Pos	888.8042:27667 889.80755:32834 890.81091:14120	80.05244:10 81.07189:31 83.08511:41 91.05478:10 95.08357:71 97.10008:31 109.10342:61 135.11456:51 157.73843:10 175.15082:31 205.18842:20 239.23372:20 243.22421:10 253.25391:20 263.23209:71 265.2504:51 277.25421:10 327.29007:31 337.28696:31 561.66803:10 571.61957:10 573.48651:41 575.49188:226 577.51099:31 581.26373:10 587.50891:112 587.69702:21 589.51465:536 591.5376:807 597.95135:10 599.64313:21 601.52069:478 603.52594:143 605.55884:20 612.51233:10 615.53656:267 617.54401:41 629.56873:41 831.71588:61 871.77478:61 871.79144:31 888.79553:133	0	1749	2359	5599	1356	88	4608	493	432	527	1009	2467	159	2430	3976	149	742	6684	27667	150	6383	6	TG+	0	0.0692997	0.0461922	0.138211	0.0387869	0.00232531	0.122137	0.0113429	0.0102039	0.0145808	0.0251749	0.0646521	0.00439562	0.0695907	0.0894186	0.00374739	0.0184173	0.168662	0.676981	0.00362306	0.168524	0.000252224
2971	14.389	886.775	TG 17:1_18:1_18:2	[M+NH4]+	similar chromatogram in higher mz_1436	0.182	TRUE	14.46	886.786	C56H100O6	TG	VESVDAJIPQIOEH-SWVQGCAJNA-N	CCCCCCCC\C=C/CCCCCCCC(=O)OC(COC(=O)CCCCCCC\C=C/CCCCCCC)COC(=O)CCCCCCC\C=C/C\C=C/CCCCC	Chain resolved	TRUE	TRUE	TRUE		FALSE	null	null	100	99.8	70.4	91.3	100	223.4	160729_spleen_EPA_09_Pos	886.77661:2296 887.77996:2165 888.78332:1041	80.05347:20 81.07164:31 83.08742:10 107.09172:10 131.08511:10 151.14485:10 261.24179:20 265.24783:20 277.25388:10 321.28036:10 333.27646:10 367.31561:10 564.4903:10 573.52686:10 587.50513:173 589.51428:204 592.47778:10 599.49066:61 601.51331:143 610.48816:10 802.71027:10 804.70624:20 851.72961:10 869.75647:20 886.76593:82	0	998	1256	4398	451	19	2866	301	146	269	618	2004	86	1157	2296	45	520	3985	14969	64	2953	12	TG+	0	0.0395432	0.0245941	0.108564	0.0129004	0.000502055	0.0759645	0.00692536	0.00344854	0.00744259	0.0154193	0.0525184	0.0023775	0.0331343	0.0516361	0.00113176	0.012907	0.100556	0.366275	0.00154584	0.0779651	0.000504449
2955	14.151	884.758	TG 17:1_18:2_18:2	[M+NH4]+	ion correlated with 2956; ion correlated with 2957; similar chromatogram in higher mz_2448	0.091	TRUE	14.23	884.77	C56H98O6	TG	QHYAATSKYBYSLG-FLJIINBZNA-N	CCCCCCC\C=C/CCCCCCCC(=O)OCC(COC(=O)CCCCCCC\C=C/C\C=C/CCCCC)OC(=O)CCCCCCC\C=C/C\C=C/CCCCC	Chain resolved	TRUE	TRUE	TRUE		FALSE	null	null	100	99.8	52.6	83.7	100	118.72	160729_spleen_normal_03_Pos	884.75812:4966 885.76147:5561 886.76483:2289	80.05151:41 81.07095:41 85.05959:20 95.08665:71 249.26189:10 261.22607:20 317.24487:20 337.27386:31 339.30319:31 585.48859:113 587.46698:31 587.50116:519 589.48639:33 589.52063:92 589.5412:51 593.44965:10 597.49512:20 599.50751:303 601.51288:51 601.52325:61 826.68439:20 849.7226:31 863.7099:41 863.76379:10 867.76172:82 884.77698:71	0	230	362	853	170	7	1060	49	32	103	165	529	36	303	604	32	90	1547	4966	16	884	0	TG+	0	0.00911317	0.00708842	0.0210562	0.00486267	0.000184968	0.0280957	0.00112738	0.000755844	0.00284976	0.00411681	0.0138634	0.000995234	0.00867736	0.0135837	0.000804809	0.00223391	0.0390366	0.121513	0.00038646	0.0233394	0
2956	14.159	884.777	TG 17:1_18:2_18:2	[M+NH4]+	ion correlated with 2955; ion correlated with 2688	0.136	TRUE	14.23	884.77	C56H98O6	TG	QHYAATSKYBYSLG-FLJIINBZNA-N	CCCCCCC\C=C/CCCCCCCC(=O)OCC(COC(=O)CCCCCCC\C=C/C\C=C/CCCCC)OC(=O)CCCCCCC\C=C/C\C=C/CCCCC	Chain resolved	TRUE	TRUE	TRUE		FALSE	null	null	100	99.8	63.5	84.1	100	46.64	160729_spleen_normal_02_Pos	884.77667:1684 885.78002:1606 886.78338:723	151.14151:10 583.51843:10 585.53101:10 587.49921:298 589.5152:51 599.50201:133 601.51776:31 802.69299:20 826.70251:20 849.71216:10 867.7179:41 884.77057:31	0	218	415	1219	175	15	901	64	28	130	161	674	45	478	672	44	193	1684	4187	31	928	3	TG+	0	0.0086377	0.00812623	0.0300909	0.00500569	0.000396359	0.0238814	0.0014725	0.000661364	0.00359679	0.00401701	0.0176634	0.00124404	0.013689	0.015113	0.00110661	0.0047905	0.0424936	0.102451	0.000748766	0.0245011	0.000126112
2957	14.166	884.795	TG 17:1_18:2_18:2	[M+NH4]+	ion correlated with 2955; ion correlated with 2956	0.091	TRUE	14.23	884.77	C56H98O6	TG	QHYAATSKYBYSLG-FLJIINBZNA-N	CCCCCCC\C=C/CCCCCCCC(=O)OCC(COC(=O)CCCCCCC\C=C/C\C=C/CCCCC)OC(=O)CCCCCCC\C=C/C\C=C/CCCCC	Chain resolved	TRUE	TRUE	TRUE		FALSE	null	null	100	99.9	49.3	82.7	100	29.63	160729_spleen_EPA_06_Pos	884.78259:698 885.78594:322 886.7893:368	565.50293:10 587.48108:41 587.505:61 589.48682:20 589.52106:20 597.71973:10 599.52515:51 802.71899:10 826.68414:20 884.59192:20 884.79333:20	0	143	202	341	92	0	768	45	12	54	97	698	42	168	277	28	98	1088	3579	30	544	0	TG+	0	0.00566602	0.00395542	0.00841755	0.00263156	0	0.0203562	0.00103535	0.000283442	0.00149405	0.00242019	0.0182923	0.00116111	0.00481121	0.00622961	0.000704208	0.00243248	0.0274543	0.0875742	0.000724613	0.0143627	0
3143	15.587	906.84	TG 16:0_18:0_20:1	[M+NH4]+	ion correlated with 3179; ion correlated with 3178; adduct linked to 3178_[M+H]+	0.182	TRUE	15.48	906.848	C57H108O6	TG	AOSKWYIWKDMXST-RFBIWTDZNA-N	CCCCCCCCCCCCCCCCCC(=O)OC(COC(=O)CCCCCCCCCCCCCCC)COC(=O)CCCCCCCCC\C=C/CCCCCCCC	Chain resolved	TRUE	TRUE	TRUE		FALSE	null	null	100	99.7	60.5	85.3	100	87.77	160729_spleen_normal_05_Pos	906.84039:3401 907.84374:4000 908.8471:1240	95.08649:31 267.27118:31 566.0882:10 577.51532:51 579.51074:41 579.53113:82 603.50946:21 605.5354:398 607.55084:227 633.56915:112 906.83014:61	3	1098	1039	1879	570	74	3463	386	347	217	580	1403	318	488	1171	121	214	1430	6841	104	3401	12	TG+	0.00401939	0.0435055	0.0203449	0.0463829	0.0163042	0.00195537	0.0917882	0.00888103	0.00819619	0.00600387	0.0144712	0.0367681	0.00879123	0.0139754	0.0263353	0.00304318	0.00531174	0.0360843	0.167392	0.00251199	0.0897932	0.000504449
3123	15.179	904.832	TG 18:0_18:1_18:1	[M+NH4]+	adduct linked to 3389_[M+H]+; adduct linked to 3507_[M+H]+; adduct linked to 3164_[M+2Na-H]+	0.636	TRUE	15.03	904.833	C57H106O6	TG	RYNHWWNZNIGDAQ-CDAVXRBQNA-N	CCCCCCCCCCCCCCCCCC(=O)OCC(COC(=O)CCCCCCC\C=C/CCCCCCCC)OC(=O)CCCCCCC\C=C/CCCCCCCC	Chain resolved	TRUE	TRUE	TRUE		FALSE	null	null	100	99.3	67	87.5	100	681.2	160729_spleen_normal_03_Pos	904.83197:114511 905.83532:105419 906.83868:50891	71.0858:71 79.05472:51 81.06448:115 81.06956:240 83.08533:225 85.09982:61 91.05902:10 93.068:71 95.08514:230 97.09888:247 99.08315:41 99.12529:10 109.10211:197 111.11709:112 121.09096:20 121.10028:163 123.11306:122 125.13138:41 135.10646:31 135.11794:255 137.12622:41 149.13707:102 149.15257:10 151.14771:51 153.12814:51 163.14803:82 165.16545:51 177.16577:31 191.1813:31 205.19034:31 215.17584:10 239.23351:122 247.24081:245 249.26379:72 257.85257:10 265.25699:682 267.25534:31 267.27377:153 275.27695:51 284.29907:31 293.28299:153 313.2738:41 321.27557:41 339.28458:173 341.29126:51 367.31619:41 529.50488:41 549.48492:41 575.50391:143 577.51624:3017 601.62976:31 603.53815:6569 605.55371:12844 606.03296:38 607.55524:102 607.57959:92 616.1756:10 631.56873:2518 633.58789:112 869.8067:41 887.81702:143 904.84009:1018	0	7808	10311	22581	4500	406	26321	2374	2825	1695	4715	11615	1771	6959	12909	570	2563	23792	114511	822	38390	6	TG+	0	0.309372	0.201902	0.55741	0.128718	0.0107281	0.697649	0.0546206	0.0667269	0.0468966	0.117641	0.304392	0.04896	0.199293	0.290318	0.0143357	0.0636168	0.600361	2.80196	0.0198544	1.01357	0.000252224
3124	14.506	904.834	TG 18:0_18:1_18:1	[M+NH4]+		0.091	TRUE	15.03	904.833	C57H106O6	TG	RYNHWWNZNIGDAQ-CDAVXRBQNA-N	CCCCCCCCCCCCCCCCCC(=O)OCC(COC(=O)CCCCCCC\C=C/CCCCCCCC)OC(=O)CCCCCCC\C=C/CCCCCCCC	Chain resolved	TRUE	TRUE	TRUE		FALSE	null	null	100	91.7	12.9	51.7	100	92.1	160729_spleen_normal_02_Pos	904.83362:3507 905.83697:1518 906.84033:0	261.22507:10 265.2402:31 265.25168:31 574.48157:20 575.50671:71 577.51562:71 601.50116:147 601.52197:358 603.52374:124 603.54108:155 604.52588:31 605.52887:31 606.54657:31 647.48511:20 904.74219:409 904.80164:92	0	1299	877	2878	655	94	2090	264	285	364	690	1696	193	840	1726	69	365	3507	3464	154	1715	0	TG+	0	0.0514696	0.0171728	0.0710431	0.0187356	0.00248385	0.0553963	0.00607407	0.00673174	0.010071	0.0172158	0.0444467	0.00533556	0.024056	0.038817	0.00173537	0.00905975	0.0884947	0.0847603	0.00371968	0.0452794	0
3110	14.837	902.821	TG 18:0_18:1_18:2	[M+NH4]+	similar chromatogram in higher mz_3690; adduct linked to 3150_[M+H]+; adduct linked to 3085_[M+H]+	0.909	TRUE	14.08	902.817	C57H104O6	TG	CNGSOZKJBWHOEG-VBOJLMESNA-N	CCCCCCCCCCCCCCCCCC(=O)OCC(COC(=O)CCCCCCC\C=C/C\C=C/CCCCC)OC(=O)CCCCCCC\C=C/CCCCCCCC	Chain resolved	TRUE	TRUE	TRUE		FALSE	null	null	100	82.9	81.1	90.8	100	2285.99	160729_spleen_DHA_11_Pos	902.81354:92159 903.81689:89445 904.82025:42916	71.08324:71 79.05321:82 81.06802:200 83.08375:163 85.0995:82 93.07169:93 95.08473:338 97.09846:143 107.08607:82 109.1001:153 111.1195:71 121.09341:31 121.10117:112 123.11551:112 125.13068:41 131.09497:10 133.09927:41 135.11714:133 137.13531:92 147.12357:31 149.13268:82 151.14673:51 163.14693:82 165.16071:61 173.14616:10 175.14398:61 177.16264:31 179.17398:31 187.16298:10 191.17795:31 205.19281:41 245.22406:143 247.24323:173 249.25728:31 263.23871:330 265.25244:423 267.2692:133 293.28766:51 313.271:31 319.25522:71 321.27521:41 337.26776:61 339.28925:184 341.29855:133 527.5014:10 541.38318:10 575.50128:828 577.49323:31 577.52374:112 599.60754:31 601.51959:3910 603.43469:28 603.53174:11551 604.54431:28 605.55078:4261 629.51776:106 629.54608:830 629.91077:11 631.56909:41 867.76331:61 885.73145:20 885.79022:218 902.81921:1108	55	32038	38897	93464	17905	1884	92159	9137	7732	7126	15580	45264	3928	31777	51915	2718	10946	104923	344797	3139	105067	88	TG+	0.0736889	1.26943	0.761653	2.30715	0.512153	0.0497827	2.44271	0.210223	0.182631	0.197159	0.388727	1.18622	0.108591	0.910035	1.16755	0.0683585	0.271693	2.6476	8.4368	0.0758186	2.77398	0.00369929
3111	14.264	902.821	TG 18:1_18:1_18:1	[M+NH4]+		0.045	TRUE	14.32	902.817	C57H104O6	TG	PHYFQTYBJUILEZ-IUPFWZBJSA-N	CCCCCCCC\C=C/CCCCCCCC(=O)OCC(COC(=O)CCCCCCC\C=C/CCCCCCCC)OC(=O)CCCCCCC\C=C/CCCCCCCC	Chain resolved	TRUE	TRUE	TRUE		FALSE	null	null	94.2	99.9	1.7	69.8	100	123.11	160729_spleen_normal_02_Pos	902.82135:2614 903.8247:948 904.82806:0	573.49432:51 575.49634:51 598.508:31 600.51862:41 601.51135:31 603.5235:31 646.49072:31 855.74866:41 902.69745:174 902.71869:515	0	1131	836	990	446	35	1230	169	153	274	430	1011	55	1009	1130	60	177	2614	4181	85	1836	0	TG+	0	0.044813	0.0163699	0.024438	0.0127573	0.000924839	0.0326017	0.00388833	0.00361388	0.00758092	0.0107287	0.026495	0.0015205	0.0288959	0.0254132	0.00150902	0.00439336	0.065961	0.102304	0.00205307	0.0484741	0
3093	14.535	900.783	TG 18:1_18:1_18:2	[M+NH4]+	ion correlated with 3094; adduct linked to 3130_[M+H]+	0.091	TRUE	14.63	900.801	C57H102O6	TG	JTMWOTXEVWLTTO-KTKRTRQNNA-N	CCCCCCCC\C=C/CCCCCCCC(=O)OCC(COC(=O)CCCCCCC\C=C/C\C=C/CCCCC)OC(=O)CCCCCCC\C=C/CCCCCCCC	Chain resolved	TRUE	TRUE	TRUE		FALSE	null	null	100	99.7	57.7	84.8	100	819.83	160729_spleen_normal_04_Pos	900.7923:4405 901.79565:4566 902.79901:2427	93.06657:20 97.10298:31 123.11141:20 249.1991:10 263.22937:31 265.25916:51 339.29486:31 575.50037:41 577.50928:31 597.48737:31 599.64478:21 601.52234:569 603.51025:134 603.53796:376 615.53821:10 623.51703:20 626.55414:20 876.98267:10 879.73834:242 883.7478:41 900.79974:92	0	27054	39084	78597	21177	1964	69197	7673	6298	8991	18639	41237	3870	33621	52878	2383	11440	84203	244526	4405	96618	0	TG+	0	1.07195	0.765314	1.94016	0.605745	0.0518967	1.8341	0.176539	0.14876	0.248759	0.46505	1.08069	0.106988	0.962843	1.1892	0.0599331	0.283955	2.12476	5.98328	0.106397	2.55091	0
3094	14.55	900.807	TG 18:1_18:1_18:2	[M+NH4]+	adduct linked to 3130_[M+H]+; adduct linked to 3486_[M+H]+	0.818	TRUE	14.63	900.801	C57H102O6	TG	JTMWOTXEVWLTTO-KTKRTRQNNA-N	CCCCCCCC\C=C/CCCCCCCC(=O)OCC(COC(=O)CCCCCCC\C=C/C\C=C/CCCCC)OC(=O)CCCCCCC\C=C/CCCCCCCC	Chain resolved	TRUE	TRUE	TRUE		FALSE	null	null	100	99.8	79.9	86.8	100	3087.69	160729_spleen_AA_18_Pos	900.8028:116269 901.80615:126551 902.80951:61444	79.05087:41 79.05965:42 81.06692:147 83.08907:82 91.05077:31 92.05924:10 93.07191:71 95.08633:259 97.09868:61 107.08632:71 109.09888:112 111.07961:41 111.1153:71 121.09216:31 121.09837:102 123.11112:82 133.09473:31 135.11584:122 137.12741:51 149.13478:61 151.14713:41 161.13341:41 163.14557:71 165.1666:51 175.15193:51 177.15749:31 179.18202:41 187.1635:10 191.17458:41 203.17328:31 205.19138:31 243.22713:10 245.22258:102 247.24173:153 263.2395:298 265.25552:467 269.22961:41 287.24069:31 288.24109:41 314.27417:51 319.26379:82 335.31018:10 337.27139:133 339.26434:31 339.28253:236 527.49347:71 545.49304:31 573.47076:82 575.49646:41 577.51208:71 578.5094:102 579.5177:102 587.49969:31 599.50244:92 599.60956:41 600.4978:31 601.51819:8090 603.53033:3891 625.53308:31 627.51428:61 629.54822:122 865.76007:71 879.78607:10 883.7663:379 900.79291:915	5	37484	51194	116269	26334	3013	99082	12161	9644	10913	24482	58316	4452	36859	69918	3874	17047	133924	425991	4169	131270	41	TG+	0.00669899	1.48521	1.00244	2.87009	0.753256	0.0796154	2.62621	0.279799	0.227793	0.301937	0.610835	1.52827	0.123077	1.05557	1.57243	0.0974322	0.423127	3.3794	10.4235	0.100697	3.46579	0.00172353
2972	14.37	886.834	TG O-18:1_18:1_18:2	[M+NH4]+		0.045	TRUE	15.17	886.822	C57H104O5	EtherTG	NKERDPAETAWHNE-ISFALQJMNA-N	CCCCCCCC\C=C/CCCCCCCCOCC(COC(=O)CCCCCCC\C=C/C\C=C/CCCCC)OC(=O)CCCCCCC\C=C/CCCCCCCC	Chain resolved	TRUE	TRUE	TRUE		FALSE	null	null	100	81.5	39.8	80.5	100	88.01	160729_spleen_normal_03_Pos	886.83362:1791 887.83697:1267 888.84033:2534	80.04865:31 81.07189:51 83.08511:41 93.06915:31 95.07944:51 109.0975:51 121.09701:51 123.11133:31 135.11452:41 137.13104:20 149.12662:41 161.13576:20 163.14433:31 173.13617:10 188.14809:10 245.22397:31 249.2305:10 251.23251:51 261.27377:10 263.23651:122 265.24335:31 319.26346:41 325.27899:51 337.27377:41 339.29532:41 549.49585:71 559.49286:10 563.4881:20 571.47742:71 573.47931:61 573.53339:10 575.50159:112 577.51733:51 587.01263:21 587.51184:590 589.52789:855 589.87738:10 591.53369:82 597.47485:72 599.48718:128 599.49756:390 601.52368:580 603.54279:71 611.53448:10 613.51093:82 615.55005:71 627.52008:31 828.70679:31 851.7442:31 853.73834:590 869.76306:112 886.80627:194	2	103	110	253	30	4	362	12	28	35	28	183	10	93	255	23	33	594	1791	14	326	0	TG+	0.0026796	0.00408112	0.00215394	0.00624528	0.000858118	0.000105696	0.00959496	0.000276094	0.000661364	0.000968366	0.000698611	0.00479584	0.000276454	0.00266335	0.00573484	0.000578456	0.0008191	0.0149888	0.0438238	0.000338153	0.00860705	0
3074	14.46	898.786	TG 16:0_18:1_20:4	[M+NH4]+		0.182	TRUE	14.51	898.786	C57H100O6	TG	WNGNQJVTTOEUDY-ATPZPQLVNA-N	CCCCCCCCCCCCCCCC(=O)OCC(COC(=O)CCCCCC\C=C/C\C=C/C\C=C/C\C=C/CC)OC(=O)CCCCCCC\C=C/CCCCCCCC	Chain resolved	TRUE	TRUE	TRUE		FALSE	null	null	100	99.9	65.2	83.9	100	169.68	160729_spleen_AA_16_Pos	898.78577:9761 899.78912:13818 900.79248:9260	74.09777:10 79.05556:31 81.0704:41 83.08488:31 91.0491:20 95.086:41 107.09037:20 109.10297:51 117.07344:10 133.09929:31 135.11552:31 143.08046:20 149.1362:10 159.1192:10 171.11385:41 175.1479:31 189.16635:20 199.1468:31 201.16087:41 203.17905:184 239.2364:41 245.23341:31 247.24152:20 265.24615:20 269.22711:102 287.23096:122 313.27933:163 339.29025:153 341.323:10 389.31799:10 551.49402:31 575.88269:21 577.526:1104 597.49738:31 597.53876:31 599.50287:226 617.51721:10 625.52643:321 627.53949:31 881.76349:82 898.78363:184	6	9761	14107	26456	5720	1637	3892	886	606	810	1295	5782	3429	5279	4411	1407	2224	5047	14825	1365	6350	24	TG+	0.00803879	0.386755	0.276233	0.653064	0.163614	0.043256	0.103159	0.020385	0.0143138	0.0224108	0.0323108	0.151528	0.094796	0.151181	0.0992015	0.0353864	0.0552024	0.127355	0.362751	0.0329699	0.167653	0.0010089
3073	14.296	898.785	TG 18:1_18:2_18:2	[M+NH4]+	adduct linked to 3215_[M+H]+; adduct linked to 3116_[M+H]+; adduct linked to 3118_[M+H]+; similar chromatogram in higher mz_1516	0.727	TRUE	14.53	898.786	C57H100O6	TG	VVEBTVMJPTZDHO-WECKWCTPNA-N	CCCCCCCC\C=C/CCCCCCCC(=O)OCC(COC(=O)CCCCCCC\C=C/C\C=C/CCCCC)OC(=O)CCCCCCC\C=C/C\C=C/CCCCC	Chain resolved	TRUE	TRUE	TRUE		FALSE	null	null	100	98.1	80.1	85.6	100	2408.75	160729_spleen_DHA_11_Pos	898.78638:71089 899.78973:84375 900.79309:42581	71.08584:41 77.04044:51 79.05469:102 81.07079:286 83.08141:51 83.08655:153 85.0659:31 91.05753:41 93.0624:20 93.07056:133 95.08634:318 97.06671:51 97.10146:92 99.07873:31 103.99897:10 105.06934:61 105.07946:10 107.0863:112 109.10033:198 111.12122:41 115.47928:10 119.0852:51 120.08964:10 121.1014:163 123.1173:153 131.08228:20 131.09358:10 133.09949:51 135.11572:122 137.12231:41 147.11694:61 149.13116:112 151.15216:61 153.12389:31 155.15759:10 161.12961:92 163.14714:122 165.1591:41 165.19174:10 167.1396:31 170.00278:10 171.11572:31 175.14792:153 177.16096:71 179.17796:41 181.16269:41 185.13808:31 189.16048:61 189.17213:51 193.16336:51 201.16676:31 203.17691:31 243.20456:20 243.21117:51 245.22423:204 247.25226:122 261.23053:133 263.23886:511 265.2457:338 289.25449:31 315.30966:10 317.24173:51 317.25681:51 319.26038:133 335.2627:72 337.2756:258 339.28156:242 340.6369:10 507.46161:31 525.4585:61 527.48834:102 543.4762:61 545.47791:61 552.5061:51 553.50812:51 571.4668:31 573.48218:41 575.48755:31 579.52576:31 585.47809:31 597.63617:41 599.50366:7385 599.6142:77 601.38788:37 601.51935:10797 601.97968:33 603.5246:300 615.48956:41 617.52496:41 619.53912:31 624.51129:31 625.49542:31 627.53308:41 769.64203:41 769.68512:31 783.65948:31 863.72339:112 881.75458:1048 898.79144:1272	17	31071	42020	89890	22990	2170	71089	10027	6214	10603	23907	55078	3009	33728	46704	3719	12198	99101	334096	3058	80231	36	TG+	0.0227766	1.23111	0.822805	2.21893	0.657604	0.05734	1.88424	0.2307	0.146776	0.29336	0.596489	1.44342	0.083185	0.965908	1.05035	0.0935339	0.302769	2.50069	8.17496	0.0738622	2.11826	0.00151335
3055	14.351	896.765	TG 16:0_16:0_22:6	[M+NH4]+	ion correlated with 3236; adduct linked to 3097_[M+H]+	0.227	TRUE	13.8	896.77	C57H98O6	TG	GNADFLWMYUNMMR-MSDLDNLYNA-N	CCCCCCCCCCCCCCCC(=O)OCC(COC(=O)CC\C=C/C\C=C/C\C=C/C\C=C/C\C=C/C\C=C/CC)OC(=O)CCCCCCCCCCCCCCC	Chain resolved	TRUE	TRUE	TRUE		FALSE	null	null	100	91	65.5	75.8	100	690.56	160729_spleen_DHA_13_Pos	896.76306:6478 897.76641:8746 898.76977:6349	83.08492:31 95.08462:31 99.11771:20 109.09556:20 159.11539:20 169.19765:10 201.17245:31 211.14897:31 239.24237:41 269.18933:20 293.22235:41 311.22403:41 311.23148:51 313.2709:61 527.42688:10 549.48248:21 551.50513:748 579.99475:10 621.17346:11 623.46124:21 623.49652:325 879.73706:51 896.72076:31 896.76727:82	0	1667	1519	4354	1417	211	41633	8021	6478	5009	9630	4048	1011	2963	5299	585	780	3387	7296	498	3006	0	TG+	0	0.0660507	0.029744	0.107478	0.0405318	0.00557546	1.1035	0.184546	0.153011	0.138587	0.240272	0.106085	0.0279495	0.0848548	0.119172	0.0147129	0.0193606	0.0854667	0.178525	0.0120286	0.0793644	0
3056	14.232	896.768	TG 16:0_18:2_20:4	[M+NH4]+	adduct linked to 3098_[M+H]+	0.409	TRUE	14.09	896.77	C57H98O6	TG	NPELAMJIYLFQEL-ISZDOGAUNA-N	CCCCCCCCCCCCCCCC(=O)OCC(COC(=O)CCCCCC\C=C/C\C=C/C\C=C/C\C=C/CC)OC(=O)CCCCCCC\C=C/C\C=C/CCCCC	Chain resolved	TRUE	TRUE	TRUE		FALSE	null	null	100	99.5	67.5	83	100	626.94	160729_spleen_AA_20_Pos	896.76703:2199 897.77038:2729 898.77374:1370	117.07212:10 175.15195:31 203.1774:31 241.1962:10 267.20572:10 287.24106:51 313.27243:41 337.27194:51 554.25525:10 575.44708:21 575.49786:396 597.74683:10 599.50049:112 615.50751:10 623.50372:82 877.71002:10 879.74268:51 896.74762:51	4	11545	23003	45015	10303	2199	5061	758	873	684	1256	12658	1472	6245	9206	805	1109	6376	15742	900	4497	22	TG+	0.00535919	0.457442	0.450428	1.11119	0.294706	0.0581063	0.134144	0.01744	0.0206204	0.0189246	0.0313377	0.331725	0.040694	0.178845	0.207039	0.020246	0.0275267	0.16089	0.385189	0.0217384	0.11873	0.000924822
3057	14.072	896.776	TG 18:1_18:2_18:3	[M+NH4]+	adduct linked to 3099_[M+H-2H2O]+; adduct linked to 3202_[M+ACN+Na]+	0.727	TRUE	14.12	896.77	C57H98O6	TG	OTUIORVXGJUHBH-QSVDUOTDNA-N	CCCCCCCC\C=C/CCCCCCCC(=O)OCC(COC(=O)CCCCCCC\C=C/C\C=C/C\C=C/CC)OC(=O)CCCCCCC\C=C/C\C=C/CCCCC	Chain resolved	TRUE	TRUE	TRUE		FALSE	null	null	100	99.9	74.6	81.1	100	1015.51	160729_spleen_AA_18_Pos	896.76562:40654 897.76898:45828 898.77234:17317	71.08789:10 77.03642:31 79.05188:102 81.06668:229 83.08241:61 85.06301:41 91.05324:51 91.06401:10 93.06895:102 95.08334:184 97.09706:41 105.07057:41 107.08318:71 109.09866:102 111.08237:31 111.84355:10 119.08351:82 121.10281:92 123.11717:92 131.09673:10 133.10104:61 135.11073:61 137.13382:51 147.11693:41 149.13116:61 151.14349:41 159.11934:31 161.13326:112 163.14722:61 165.16463:41 175.14806:82 177.15736:51 189.15875:41 191.18227:31 193.15576:51 203.18526:41 217.19737:31 243.2095:51 245.22478:143 247.2395:31 259.20557:31 261.22208:133 263.23724:365 265.24866:71 315.26056:10 317.24777:71 319.26895:112 319.29419:20 331.30231:31 335.25607:61 337.27936:224 339.29309:102 375.37552:10 471.4299:10 523.45123:61 525.461:82 541.47101:10 543.47552:51 573.4715:31 575.5141:31 587.51074:31 597.48401:643 597.62195:41 598.37756:27 599.50671:8058 599.65179:260 601.5155:4686 601.60895:250 615.50323:31 617.51062:82 625.50922:31 776.33472:10 861.71863:92 878.87555:21 879.74158:855 893.90948:10 896.76764:779	0	6417	15667	40654	8437	1354	25936	3758	2498	4192	8125	22734	1532	10872	18080	1677	4639	40299	135336	1568	22740	6	TG+	0	0.254257	0.30678	1.00354	0.241331	0.035778	0.687444	0.0864635	0.0590031	0.115983	0.202722	0.595785	0.0423527	0.311354	0.406612	0.042177	0.115146	1.01689	3.31152	0.0378731	0.600382	0.000252224
3039	14.027	894.757	TG 16:0_18:2_20:5	[M+NH4]+	adduct linked to 3080_[M+H]+; adduct linked to 3192_[M+H]+	0.227	TRUE	13.75	894.755	C57H96O6	TG	RTHDUZGGPUMUEU-HSCVSFFSNA-N	CCCCCCCCCCCCCCCC(=O)OCC(COC(=O)CCC\C=C/C\C=C/C\C=C/C\C=C/C\C=C/CC)OC(=O)CCCCCCC\C=C/C\C=C/CCCCC	Chain resolved	TRUE	TRUE	TRUE		FALSE	null	null	100	97.6	64.8	85.5	100	389.63	160729_spleen_EPA_07_Pos	894.75256:2552 895.75591:3797 896.75927:2510	76.99433:10 81.0667:20 85.09818:10 95.08475:20 107.08615:20 119.08667:10 175.15009:20 185.14421:10 199.14519:10 201.15926:31 221.04887:10 239.23251:20 263.24442:10 267.21039:71 281.19943:10 285.22882:31 311.25797:10 313.2775:41 337.27203:41 551.39923:21 569.43854:10 573.69208:21 575.49469:259 597.46429:41 597.49878:71 619.55737:10 621.49042:92 877.73553:31 894.74231:82	0	1227	2388	3392	931	247	5853	981	1508	1184	1901	19635	2552	6625	11389	1677	300	2051	5412	209	1033	0	TG+	0	0.0486168	0.0467601	0.0837312	0.0266302	0.00652672	0.155136	0.0225707	0.0356192	0.0327584	0.0474307	0.51457	0.070551	0.189728	0.256134	0.042177	0.00744637	0.0517544	0.132426	0.00504813	0.0272733	0
3035	13.957	894.742	TG 16:1_18:2_20:4	[M+NH4]+	adduct linked to 3341_[M+H]+	0.045	TRUE	13.79	894.755	C57H96O6	TG	PRMRBZVOTCJWQD-XCQZEREDNA-N	CCCCCC\C=C/CCCCCCCC(=O)OCC(COC(=O)CCCCCC\C=C/C\C=C/C\C=C/C\C=C/CC)OC(=O)CCCCCCC\C=C/C\C=C/CCCCC	Chain resolved	TRUE	TRUE	TRUE		FALSE	null	null	100	99.1	51.3	82.7	100	66.19	160729_spleen_AA_16_Pos	894.74219:1346 895.74554:1610 896.7489:462	91.05424:10 201.16859:10 203.17273:20 227.17552:10 237.22392:31 269.22452:20 285.21603:10 287.2283:31 311.25455:20 337.27625:20 549.45801:10 573.45068:20 573.48444:92 597.50067:41 599.50269:20 623.49182:31 812.70532:20 876.54248:10 894.73169:31	23	1346	2064	4630	889	229	1863	292	188	220	426	5013	414	2543	3106	582	350	1975	6629	178	1299	13	TG+	0.0308154	0.0533319	0.0404157	0.114291	0.0254289	0.00605109	0.0493796	0.00671829	0.00444059	0.00608687	0.0106289	0.131375	0.0114452	0.0728268	0.0698526	0.0146375	0.00868743	0.0498366	0.162204	0.00429937	0.0342962	0.000546486
3037	13.898	894.752	TG 18:2_18:2_18:3	[M+NH4]+	ion correlated with 2122; ion correlated with 2429; adduct linked to 3078_[M+NH4]+; adduct linked to 3079_[M+H]+; adduct linked to 3339_[M+H]+	0.409	TRUE	13.8	894.755	C57H96O6	TG	NGPHUAVENUDDAO-JZRYOQFWNA-N	CCCCC\C=C/C\C=C/CCCCCCCC(=O)OCC(COC(=O)CCCCCCC\C=C/C\C=C/C\C=C/CC)OC(=O)CCCCCCC\C=C/C\C=C/CCCCC	Chain resolved	TRUE	TRUE	TRUE		FALSE	null	null	100	99.8	76.5	83.6	100	194.73	160729_spleen_DHA_14_Pos	894.75757:504 895.76092:610 896.76428:489	163.14854:5 249.21501:5 325.11319:5 597.46527:31 597.47565:71 599.49487:36 599.52246:41 871.86035:5 877.71515:15 877.79877:5 894.75543:15	8	1030	2064	5841	1247	215	4412	827	420	504	888	3751	334	1436	2260	344	710	4461	20398	236	2697	19	TG+	0.0107184	0.0408112	0.0404157	0.144184	0.0356691	0.00568115	0.116942	0.0190275	0.00992046	0.0139445	0.0221559	0.0983016	0.00923356	0.0411244	0.0508265	0.0086517	0.0176231	0.112568	0.499117	0.00570029	0.0712062	0.00079871
3018	13.86	892.741	TG 14:0_18:2_22:6	[M+NH4]+	ion correlated with 3063; adduct linked to 3063_[M+H]+; adduct linked to 3329_[M+H]+	0.136	TRUE	13.71	892.739	C57H94O6	TG	AINACBPMKQPREK-UUCWSGKLNA-N	CCCCCCCCCCCCCC(=O)OCC(COC(=O)CC\C=C/C\C=C/C\C=C/C\C=C/C\C=C/C\C=C/CC)OC(=O)CCCCCCC\C=C/C\C=C/CCCCC	Chain resolved	TRUE	TRUE	TRUE		FALSE	null	null	100	99.2	58.4	80	100	91.99	160729_spleen_DHA_11_Pos	892.74139:3019 893.74474:3996 894.7481:9973	79.06797:10 109.10275:20 211.20624:51 215.1739:31 225.16995:10 254.98541:10 263.24536:41 269.23553:31 285.23923:31 293.22223:51 307.26898:10 311.23639:41 333.28391:10 337.26501:41 494.94095:10 545.78137:21 547.47363:370 573.48248:20 595.47589:82 619.47284:10 621.50073:31 645.9361:10 647.48248:92 875.70386:61 892.72888:71	20	140	218	392	80	53	3019	391	357	374	802	1841	155	580	935	289	40	273	818	35	142	3	TG+	0.026796	0.00554715	0.00426872	0.00967648	0.00228831	0.00140047	0.0800198	0.00899607	0.00843239	0.0103477	0.0200102	0.0482467	0.00428503	0.0166101	0.0210278	0.00726843	0.000992849	0.00688881	0.0200156	0.000845381	0.00374908	0.000126112
3017	13.808	892.728	TG 16:1_18:2_20:5	[M+NH4]+	ion correlated with 3062; ion correlated with 3065	0.091	TRUE	13.7	892.739	C57H94O6	TG	WVSDNSFUOYSLDY-YSJMBLHXNA-N	CCCCCC\C=C/CCCCCCCC(=O)OCC(COC(=O)CCC\C=C/C\C=C/C\C=C/C\C=C/C\C=C/CC)OC(=O)CCCCCCC\C=C/C\C=C/CCCCC	Chain resolved	TRUE	TRUE	TRUE		FALSE	null	null	100	99.7	59.8	83.1	100	44.49	160729_spleen_EPA_08_Pos	892.73145:788 893.7348:1037 894.73816:313	85.05778:10 111.11208:10 189.17422:10 241.19588:10 267.20999:20 311.25995:51 323.10983:10 571.70898:10 573.48486:82 586.99768:10 595.47144:51 621.47516:20 845.70276:10 875.71594:20 892.73273:20	11	174	187	335	56	45	1326	128	138	122	328	1761	163	788	1191	169	26	358	815	49	142	26	TG+	0.0147378	0.00689431	0.0036617	0.00826944	0.00160182	0.00118908	0.0351462	0.00294501	0.00325958	0.00337545	0.00818373	0.0461501	0.0045062	0.0225669	0.0267851	0.0042504	0.000645352	0.00903368	0.0199421	0.00118353	0.00374908	0.00109297
3212	15.364	918.847	TG 18:0_18:1_19:1	[M+NH4]+	ion correlated with 3021; ion correlated with 3247	0.045	TRUE	15.27	918.848	C58H108O6	TG	FLDIHXYPYWYZFS-GEADDECUNA-N	CCCCCCCCCCCCCCCCCC(=O)OCC(COC(=O)CCCCCCC\C=C/CCCCCCCCC)OC(=O)CCCCCCC\C=C/CCCCCCCC	Chain resolved	TRUE	TRUE	TRUE		FALSE	null	null	100	99.7	45.1	86.7	100	97.81	160729_spleen_normal_03_Pos	918.84668:2089 919.85003:2455 920.85339:1354	95.08909:31 265.25455:31 348.06766:10 558.76459:10 575.51074:51 577.52307:31 589.69812:10 591.54291:61 593.42151:10 603.53131:153 605.55725:112 617.5564:82 619.53552:31 619.57416:237 621.56:20 621.58459:71 631.58655:41 645.56641:51 918.83191:51	0	90	250	427	71	0	488	66	55	63	26	259	96	132	193	17	41	617	2089	27	396	0	TG+	0	0.00356602	0.00489532	0.0105405	0.00203088	0	0.0129346	0.00151852	0.00129911	0.00174306	0.00064871	0.00678755	0.00265396	0.00378024	0.00434049	0.000427555	0.00101767	0.0155692	0.0511155	0.000652151	0.0104552	0
3199	15.015	916.842	TG 19:0_18:1_18:2	[M+NH4]+	ion correlated with 3044; ion correlated with 3231; adduct linked to 3231_[M+H]+	0.227	TRUE	14.73	916.833	C58H106O6	TG	ZHHPBKCBEVCSDG-NCSSCBRDNA-N	CCCCCCCCCCCCCCCCCCC(=O)OCC(COC(=O)CCCCCCC\C=C/CCCCCCCC)OC(=O)CCCCCCC\C=C/C\C=C/CCCCC	Chain resolved	TRUE	TRUE	TRUE		FALSE	null	null	100	97.2	53	89.7	100	101.14	160729_spleen_normal_03_Pos	916.84204:5962 917.84539:6480 918.84875:3758	81.08224:10 87.04228:10 95.08512:31 129.12746:10 263.22961:41 265.2525:41 279.27106:31 339.28738:31 575.48407:41 575.50781:51 589.51697:102 591.5365:31 595.54791:10 601.50574:218 603.53522:367 605.56464:20 615.53888:102 617.54987:689 619.56055:312 620.58643:10 629.55334:61 629.57104:41 631.55511:31 643.56085:61 899.80176:41 916.77216:20 916.84052:122	0	289	463	1272	233	40	1182	111	52	155	332	586	85	385	667	24	128	1397	5962	66	1992	2	TG+	0	0.0114509	0.00906613	0.0313992	0.00666471	0.00105696	0.0313294	0.00255387	0.00122825	0.00428848	0.00828353	0.0153572	0.00234986	0.0110257	0.0150006	0.000603607	0.00317712	0.0352515	0.145884	0.00159415	0.0525928	8.40748e-05
3190	14.715	914.821	TG 18:1_19:1_18:2	[M+NH4]+		0.273	TRUE	14.6	914.817	C58H104O6	TG	DKILRNXFVWECGW-JNKAIAEUNA-N	CCCCCCCCC\C=C/CCCCCCCC(=O)OCC(COC(=O)CCCCCCC\C=C/CCCCCCCC)OC(=O)CCCCCCC\C=C/C\C=C/CCCCC	Chain resolved	TRUE	TRUE	TRUE		FALSE	null	null	100	99.7	58.3	91.2	100	81.25	160729_spleen_normal_03_Pos	914.82074:5289 915.82409:8852 916.82745:5561	80.0451:51 81.06704:20 109.09772:20 116.09153:10 121.09877:31 139.11111:10 247.23877:20 263.23654:41 265.25485:31 337.30737:10 353.3154:20 578.52417:10 587.4873:31 589.52386:20 592.50116:31 597.62946:10 599.52112:113 601.52301:208 603.51099:31 604.54779:41 605.55078:71 607.55579:20 613.51031:21 615.5249:228 617.51831:63 617.54987:348 617.84442:10 629.55688:41 813.70941:10 832.71124:20 856.73688:41 897.784:61 914.81232:82	0	421	908	2532	246	34	778	196	89	64	334	910	31	656	871	23	231	1707	5289	26	1863	0	TG+	0	0.0166811	0.0177798	0.0625022	0.00703656	0.000898415	0.0206212	0.00450954	0.00210219	0.00177073	0.00833343	0.0238482	0.000857007	0.0187866	0.0195884	0.000578456	0.0057337	0.043074	0.129416	0.000627998	0.0491869	0
3197	13.814	916.748	TG 16:0_20:5_20:5	[M+NH4]+		0.045	TRUE	13.7	916.739	C59H94O6	TG	QTNYDZPWHCXVJM-HTSKAZOUNA-N	CCCCCCCCCCCCCCCC(=O)OCC(COC(=O)CCC\C=C/C\C=C/C\C=C/C\C=C/C\C=C/CC)OC(=O)CCC\C=C/C\C=C/C\C=C/C\C=C/C\C=C/CC	Chain resolved	TRUE	TRUE	TRUE		FALSE	null	null	100	99.6	38.6	77.7	100	42.71	160729_spleen_EPA_06_Pos	916.74786:910 917.75121:1064 918.75457:2832	95.0848:10 128.06464:10 196.12451:10 201.16145:20 313.27286:31 591.0094:10 597.48584:61 597.50653:20 625.24298:10 643.46185:20 899.54028:31 916.57654:31 916.71753:20	0	0	4	27	12	14	118	30	23	17	18	910	259	244	339	331	8	87	54	42	45	0	TG+	0	0	7.83251e-05	0.000666492	0.000343247	0.000369935	0.00312764	0.000690236	0.000543263	0.000470349	0.000449107	0.0238482	0.00716015	0.00698771	0.00762397	0.00832474	0.00019857	0.00219534	0.00132132	0.00101446	0.00118809	0
3325	15.599	932.849	TG 18:0_18:1_20:1	[M+NH4]+	ion correlated with 3360; ion correlated with 3358; adduct linked to 3360_[M+H]+; adduct linked to 3358_[M+H]+	0.182	TRUE	15.52	932.864	C59H110O6	TG	OWMDNFFJJVRJMG-LPUXYYICNA-N	CCCCCCCCCCCCCCCCCC(=O)OCC(COC(=O)CCCCCCCCC\C=C/CCCCCCCC)OC(=O)CCCCCCC\C=C/CCCCCCCC	Chain resolved	TRUE	TRUE	TRUE		FALSE	null	null	100	99.8	56.1	90.1	100	47.62	160729_spleen_EPA_09_Pos	932.85815:858 933.8615:1377 934.86486:559	128.95477:5 283.97543:5 575.55975:5 577.50433:20 601.73865:5 603.53284:20 605.5379:76 629.58258:5 631.55603:46 631.63049:5 633.5752:97 653.97632:5 659.5954:31 898.46027:5 911.79303:41 932.87042:25	0	346	550	1110	419	34	1248	130	160	208	226	549	65	354	858	78	73	999	3973	49	1604	0	TG+	0	0.0137094	0.0107697	0.0274002	0.011985	0.000898415	0.0330788	0.00299102	0.00377922	0.00575486	0.00563879	0.0143875	0.00179695	0.0101379	0.0192961	0.00196172	0.00181195	0.0252085	0.0972149	0.00118353	0.0423488	0
3307	15.214	930.841	TG 18:1_18:1_20:1	[M+NH4]+	ion correlated with 3309	0.227	TRUE	15.27	930.848	C59H108O6	TG	QXMHHXQBBKDSSL-DCKNSECYNA-N	CCCCCCCC\C=C/CCCCCCCCCC(=O)OCC(COC(=O)CCCCCCC\C=C/CCCCCCCC)OC(=O)CCCCCCC\C=C/CCCCCCCC	Chain resolved	TRUE	TRUE	TRUE		FALSE	null	null	100	99.9	66.6	85.9	100	111.46	160729_spleen_normal_05_Pos	930.84137:6276 931.84472:6497 932.84808:5238	81.0655:20 83.0825:20 95.07661:20 95.08487:41 109.0974:20 111.12126:31 121.09222:31 121.10308:20 128.94925:10 263.24741:20 265.25198:71 279.27756:10 293.27292:31 339.28934:51 365.30124:10 367.31845:51 573.49121:10 575.51019:61 584.24194:10 601.52893:51 603.52722:880 604.08887:11 605.53235:43 608.58112:20 629.54517:133 630.78485:21 631.5611:1186 633.57672:163 657.54047:20 657.57306:71 913.81256:41 913.85095:31 930.84082:163	8	1209	2502	6032	1017	210	4796	588	490	487	1300	2907	344	1475	2763	101	635	4504	23649	183	6276	24	TG+	0.0107184	0.0479036	0.0489923	0.148899	0.0290902	0.00554903	0.12712	0.0135286	0.0115739	0.0134741	0.0324355	0.0761831	0.00951001	0.0422413	0.0621387	0.00254018	0.0157615	0.113653	0.578665	0.00442014	0.165699	0.0010089
3309	15.221	930.858	TG 18:1_18:1_20:1	[M+NH4]+	ion correlated with 3307; adduct linked to 3345_[M+H-H2O]+; adduct linked to 3342_[M+CH3OH+H]+	0.409	TRUE	15.27	930.848	C59H108O6	TG	QXMHHXQBBKDSSL-DCKNSECYNA-N	CCCCCCCC\C=C/CCCCCCCCCC(=O)OCC(COC(=O)CCCCCCC\C=C/CCCCCCCC)OC(=O)CCCCCCC\C=C/CCCCCCCC	Chain resolved	TRUE	TRUE	TRUE		FALSE	null	null	100	99.9	52.2	84.3	100	259.32	160729_spleen_AA_17_Pos	930.85309:2560 931.85644:2800 932.8598:1194	79.05397:10 107.0783:20 204.18127:10 263.23868:10 265.25931:41 313.26865:10 573.45996:10 575.50256:41 594.98828:10 601.6698:21 603.52972:196 605.53833:20 608.5592:20 629.53345:31 629.72815:10 631.57422:343 633.57562:41 657.57544:20 911.78522:112 913.82709:20 930.84247:71	8	1260	2560	5848	1082	210	3649	627	429	420	1144	2628	232	1481	2934	170	821	5062	24434	129	6027	20	TG+	0.0107184	0.0499243	0.0501281	0.144357	0.0309494	0.00554903	0.0967183	0.0144259	0.010133	0.0116204	0.0285432	0.0688714	0.00641373	0.0424131	0.0659844	0.00427555	0.0203782	0.127733	0.597873	0.00311583	0.159125	0.000840748
3283	14.881	928.824	TG 18:1_20:1_18:2	[M+NH4]+	ion correlated with 3285; adduct linked to 3332_[M+H]+	0.227	TRUE	14.74	928.833	C59H106O6	TG	YONCDTJKIZDSKQ-JALPFGDRNA-N	CCCCCCCC\C=C/CCCCCCCCCC(=O)OCC(COC(=O)CCCCCCC\C=C/CCCCCCCC)OC(=O)CCCCCCC\C=C/C\C=C/CCCCC	Chain resolved	TRUE	TRUE	TRUE		FALSE	null	null	100	99.4	58.8	93.1	100	137.75	160729_spleen_EPA_08_Pos	928.8244:3277 929.82775:3204 930.83111:3021	95.08052:31 95.0929:20 119.08807:10 263.22351:20 263.24182:41 263.25555:10 265.25327:31 289.25775:10 293.27417:31 573.50214:10 601.46045:21 601.50885:292 603.52106:71 617.55298:10 629.47504:42 629.5423:388 631.56885:322 657.58813:41 893.82147:10 911.79187:41 911.81744:31 928.81421:92	0	2574	4621	11014	2475	204	8294	963	622	629	1935	4519	458	3277	5175	290	1131	10294	37161	515	8331	22	TG+	0	0.101988	0.0904851	0.271879	0.0707947	0.00539049	0.219836	0.0221566	0.0146917	0.0174029	0.048279	0.118428	0.0126616	0.0938472	0.116384	0.00729358	0.0280728	0.259756	0.909289	0.0124392	0.219955	0.000924822
3284	14.563	928.828	TG 18:1_20:1_18:2	[M+NH4]+	ion correlated with 2540; adduct linked to 3436_[M+H]+; adduct linked to 3572_[M+H]+	0.227	TRUE	14.74	928.833	C59H106O6	TG	YONCDTJKIZDSKQ-JALPFGDRNA-N	CCCCCCCC\C=C/CCCCCCCCCC(=O)OCC(COC(=O)CCCCCCC\C=C/CCCCCCCC)OC(=O)CCCCCCC\C=C/C\C=C/CCCCC	Chain resolved	TRUE	TRUE	TRUE		FALSE	null	null	100	99.1	42.4	59.4	100	64.77	160729_spleen_EPA_06_Pos	928.82758:2978 929.83093:2049 930.83429:1594	599.49695:20 601.49536:31 603.52484:20 623.51068:10 627.55469:20 629.53912:31 630.54846:41 631.55145:51 893.81335:10 911.78796:20 928.80164:31 928.83606:82	0	1566	2220	4251	942	85	2852	517	292	411	914	2978	186	1929	1963	98	631	3942	8061	142	2845	0	TG+	0	0.0620488	0.0434704	0.104935	0.0269449	0.00224604	0.0755934	0.0118951	0.00689708	0.0113714	0.0228047	0.0780437	0.00514204	0.055243	0.044147	0.00246473	0.0156622	0.0994714	0.197244	0.00342983	0.0751137	0
3285	14.878	928.841	TG 18:1_20:1_18:2	[M+NH4]+	ion correlated with 3283	0.5	TRUE	14.74	928.833	C59H106O6	TG	YONCDTJKIZDSKQ-JALPFGDRNA-N	CCCCCCCC\C=C/CCCCCCCCCC(=O)OCC(COC(=O)CCCCCCC\C=C/CCCCCCCC)OC(=O)CCCCCCC\C=C/C\C=C/CCCCC	Chain resolved	TRUE	TRUE	TRUE		FALSE	null	null	100	99.4	85.8	95.8	100	388.26	160729_spleen_EPA_06_Pos	928.83521:6664 929.83856:7496 930.84192:5304	81.06548:20 95.0848:31 109.10024:20 161.1263:20 263.24225:61 265.24219:31 293.28189:61 339.29108:41 367.32019:20 589.93561:10 599.64954:21 601.52014:637 603.39026:11 603.53235:42 627.51642:31 629.54681:493 631.5379:64 631.56274:471 911.78473:31 928.83282:122	0	2978	4794	11268	2483	258	7890	1030	755	622	2063	6664	382	3257	4067	304	1330	10904	39302	439	11176	0	TG+	0	0.117996	0.0938726	0.278149	0.0710235	0.00681738	0.209128	0.0236981	0.0178332	0.0172093	0.0514727	0.174642	0.0105605	0.0932745	0.0914651	0.00764569	0.0330122	0.275149	0.961677	0.0106035	0.295069	0
3272	14.798	926.817	TG 16:0_18:1_22:4	[M+NH4]+	adduct linked to 3314_[M+H]+	0.5	TRUE	14.58	926.817	C59H104O6	TG	JBEUJGOFEJACBK-ZAUBOASJNA-N	CCCCCCCCCCCCCCCC(=O)OCC(COC(=O)CCCCCCCC\C=C/C\C=C/C\C=C/C\C=C/CC)OC(=O)CCCCCCC\C=C/CCCCCCCC	Chain resolved	TRUE	TRUE	TRUE		FALSE	null	null	100	98.6	52.4	85.4	100	112.24	160729_spleen_AA_20_Pos	926.81384:1201 927.81719:845 928.82055:632	77.03498:5 95.08453:10 107.09029:5 125.09747:5 161.13669:5 203.18716:15 245.18939:10 247.2439:5 265.24405:10 297.25262:15 315.26562:25 339.29581:15 351.00977:5 571.48029:5 577.49982:41 577.52692:82 603.51788:15 603.53174:36 605.54034:20 611.54077:5 624.56097:10 625.53101:15 627.51935:41 627.56525:10 653.54968:36 653.68671:5 891.83643:10 909.77423:20 926.80359:25	0	3373	4120	7529	1929	1201	1639	448	544	248	569	1521	1247	1439	1550	542	1417	2249	2977	1405	2136	9	TG+	0	0.133647	0.0806748	0.185853	0.055177	0.0317352	0.0434424	0.0103075	0.0128494	0.00686157	0.0141968	0.0398605	0.0344738	0.0412103	0.0348589	0.0136315	0.0351717	0.0567507	0.0728439	0.033936	0.0563947	0.000378336
3271	14.306	926.816	TG 18:1_18:2_20:2	[M+NH4]+	ion correlated with 3100; ion correlated with 3567; adduct linked to 3566_[M+ACN+Na]+	0.227	TRUE	14.54	926.817	C59H104O6	TG	ZIBZUMLEDUJDQI-CFTKTPQGNA-N	CCCCCCCC\C=C/CCCCCCCC(=O)OCC(COC(=O)CCCCCCCCC\C=C/C\C=C/CCCCC)OC(=O)CCCCCCC\C=C/C\C=C/CCCCC	Chain resolved	TRUE	TRUE	TRUE		FALSE	null	null	100	98.6	34	67.5	100	143.43	160729_spleen_normal_03_Pos	926.81647:6897 927.81982:8801 928.82318:3625	86.07883:10 121.09727:20 163.14821:31 215.17406:10 247.23451:10 263.23672:31 290.24683:20 300.19562:10 302.21088:20 335.25589:10 359.24655:10 374.23645:20 550.47858:10 597.50244:20 598.48578:41 599.50098:41 600.51361:51 601.50635:61 602.52063:82 603.52887:102 605.55835:20 626.51666:122 626.54492:41 627.53772:112 628.53839:82 629.52917:61 629.5575:133 630.54913:20 631.54865:41 813.70624:10 844.73761:20 909.75909:41 909.7804:61 926.797:61 926.80988:122	6	1275	1344	2449	912	29	2622	399	174	494	1054	2001	164	1070	1266	50	512	3953	6897	139	3032	0	TG+	0.00803879	0.0505187	0.0263172	0.0604533	0.0260868	0.000766295	0.0694972	0.00918013	0.0041099	0.0136678	0.0262977	0.0524397	0.00453384	0.0306428	0.0284718	0.00125751	0.0127085	0.099749	0.168762	0.00335737	0.0800509	0
3273	14.611	926.819	TG 20:1_18:2_18:2	[M+NH4]+	ion correlated with 2755; ion correlated with 2756; adduct linked to 3315_[M+H]+	0.636	TRUE	14.58	926.817	C59H104O6	TG	UHEJWASONFIROS-GQMGVLPINA-N	CCCCCCCC\C=C/CCCCCCCCCC(=O)OCC(COC(=O)CCCCCCC\C=C/C\C=C/CCCCC)OC(=O)CCCCCCC\C=C/C\C=C/CCCCC	Chain resolved	TRUE	TRUE	TRUE		FALSE	null	null	100	100	59.5	81.3	100	241.43	160729_spleen_DHA_15_Pos	926.81671:2031 927.82006:1904 928.82342:1088	81.07284:20 93.06601:20 163.16132:10 254.9702:10 321.27835:10 337.27881:31 363.29285:10 551.52679:10 581.89429:10 599.49902:173 601.51471:31 619.5661:10 627.5285:92 627.59918:10 629.54474:293 631.57837:20 902.86536:10 909.80597:51 926.81415:61	0	2534	4221	10347	2718	411	5413	1073	838	729	2031	4943	450	2692	4500	337	1393	7360	32471	707	6181	14	TG+	0	0.100403	0.0826525	0.255415	0.0777454	0.0108602	0.143474	0.0246874	0.0197937	0.0201697	0.0506742	0.12954	0.0124404	0.0770939	0.101203	0.00847564	0.034576	0.18572	0.794529	0.0170767	0.163191	0.000588523
3251	14.682	924.787	TG 16:0_18:0_22:6	[M+NH4]+	ion correlated with 3253; ion correlated with 3413; adduct linked to 3293_[M+H]+	0.045	TRUE	14.44	924.801	C59H102O6	TG	FXRPCDPGZXCYFO-PWBYWDFONA-N	CCCCCCCCCCCCCCCCCC(=O)OC(COC(=O)CCCCCCCCCCCCCCC)COC(=O)CC\C=C/C\C=C/C\C=C/C\C=C/C\C=C/C\C=C/CC	Chain resolved	TRUE	TRUE	TRUE		FALSE	null	null	100	98.1	46.2	78.4	100	52.16	160729_spleen_DHA_13_Pos	924.78729:1405 925.79064:1022 926.794:592	123.11679:20 147.11475:10 171.11345:20 189.12517:20 195.11905:10 209.14452:10 225.15103:10 261.15509:10 283.23895:10 293.22006:31 309.21875:10 313.26358:20 341.32217:20 569.69836:10 579.48938:21 579.52338:166 579.54034:321 623.50092:102 623.58197:20 651.53931:61 907.78796:31 924.79877:61	0	277	341	818	262	112	6285	1288	1405	569	1729	778	200	523	570	69	303	768	1128	185	666	0	TG+	0	0.0109754	0.00667721	0.0201922	0.00749423	0.00295948	0.166587	0.0296341	0.0331863	0.0157429	0.0431392	0.0203889	0.00552908	0.0149778	0.0128191	0.00173537	0.00752083	0.0193795	0.0276009	0.00446844	0.0175837	0
3253	14.696	924.809	TG 16:0_18:0_22:6	[M+NH4]+	ion correlated with 3251; ion correlated with 3413	0.182	TRUE	14.44	924.801	C59H102O6	TG	FXRPCDPGZXCYFO-PWBYWDFONA-N	CCCCCCCCCCCCCCCCCC(=O)OC(COC(=O)CCCCCCCCCCCCCCC)COC(=O)CC\C=C/C\C=C/C\C=C/C\C=C/C\C=C/C\C=C/CC	Chain resolved	TRUE	TRUE	TRUE		FALSE	null	null	100	97.8	68.2	80.9	100	121.09	160729_spleen_DHA_12_Pos	924.80194:1874 925.80529:2518 926.80865:1599	71.08647:13 79.05539:3 81.06643:8 85.09918:10 91.06238:3 93.06731:8 95.0858:15 105.07315:8 107.09161:5 109.10423:10 121.10867:3 123.11211:8 131.08502:5 137.13177:8 161.12921:8 167.09911:3 175.14757:8 182.0979:3 185.13776:8 187.14742:8 199.1524:8 201.16249:13 213.16713:8 223.14861:10 227.17325:10 234.3596:3 239.2316:10 267.26703:13 269.23355:8 283.25098:8 293.22507:23 311.23932:28 313.27628:15 339.29483:3 341.29892:18 367.27805:8 579.534:291 623.505:69 651.53625:64 889.80334:5 907.75903:23 924.76532:25 924.78674:43	0	332	453	770	199	55	6894	1874	1379	799	1965	757	223	364	875	106	251	938	1601	196	758	0	TG+	0	0.0131547	0.00887032	0.0190074	0.00569218	0.00145332	0.182728	0.0431167	0.0325722	0.0221064	0.0490275	0.0198385	0.00616492	0.0104243	0.0196784	0.00266593	0.00623013	0.0236693	0.0391747	0.00473414	0.0200127	0
3250	14.492	924.785	TG 16:0_18:1_22:5	[M+NH4]+	ion correlated with 3082; ion correlated with 3252; adduct linked to 3292_[M+H]+; adduct linked to 3294_[M+H]+	0.409	TRUE	14.49	924.801	C59H102O6	TG	PIUUVQYTIKPYIJ-OKBSSIGONA-N	CCCCCCCCCCCCCCCC(=O)OCC(COC(=O)CCCCC\C=C/C\C=C/C\C=C/C\C=C/C\C=C/CC)OC(=O)CCCCCCC\C=C/CCCCCCCC	Chain resolved	TRUE	TRUE	TRUE		FALSE	null	null	100	100	51.4	85.9	100	202.44	160729_spleen_EPA_07_Pos	924.79572:2435 925.79907:2368 926.80243:1497	105.06354:10 125.14521:10 157.09712:10 173.13377:20 199.14328:20 215.17917:20 265.2536:20 285.18356:10 313.26001:51 313.26999:20 333.26508:10 339.29092:31 359.27383:10 541.42889:10 577.48975:20 577.51349:143 601.52997:20 603.52832:31 606.90564:10 623.48602:51 623.52832:20 625.51697:112 625.58044:10 649.51971:10 651.52411:102 651.55652:82 791.61194:10 902.97754:10 905.76093:112 907.79608:41 924.78552:41 924.81982:61	0	6146	7581	15007	3564	1410	1760	568	412	656	839	3955	2435	3759	4461	1032	1314	2865	4316	974	3519	8	TG+	0	0.24352	0.148446	0.370446	0.101944	0.0372578	0.0466495	0.0130685	0.0097315	0.0181499	0.0209334	0.103648	0.0673165	0.107651	0.100326	0.0259551	0.0326151	0.0722947	0.105608	0.0235258	0.0929087	0.000336299
3252	14.477	924.806	TG 16:0_18:1_22:5	[M+NH4]+	ion correlated with 3082; ion correlated with 3250	0.182	TRUE	14.49	924.801	C59H102O6	TG	PIUUVQYTIKPYIJ-OKBSSIGONA-N	CCCCCCCCCCCCCCCC(=O)OCC(COC(=O)CCCCC\C=C/C\C=C/C\C=C/C\C=C/C\C=C/CC)OC(=O)CCCCCCC\C=C/CCCCCCCC	Chain resolved	TRUE	TRUE	TRUE		FALSE	null	null	100	100	67	88	100	184.08	160729_spleen_EPA_09_Pos	924.80554:5543 925.80889:6880 926.81225:3715	77.04115:10 81.07026:31 95.08306:41 95.09132:41 109.09981:41 123.11211:20 143.08183:20 175.14563:31 183.17896:10 195.21169:10 201.1644:31 203.17856:31 213.15878:31 215.18437:31 261.24631:10 265.23859:31 265.24548:31 295.24329:51 313.23608:31 313.24857:112 337.26526:10 339.28937:61 575.5155:62 577.52106:409 603.52905:102 605.55847:20 623.80035:10 625.50708:267 649.45923:10 651.52838:319 890.68219:10 907.76654:92 924.79431:175	2	5612	8620	15138	4229	1223	3484	787	673	541	1004	4303	2030	3446	5543	1110	1826	4329	7127	1554	4522	0	TG+	0.0026796	0.222361	0.168791	0.37368	0.120966	0.0323165	0.0923449	0.0181072	0.0158964	0.0149682	0.0250502	0.112768	0.0561201	0.0986871	0.12466	0.0279168	0.0453236	0.109237	0.17439	0.0375349	0.11939	0
3236	14.375	922.784	TG 16:0_18:1_22:6	[M+NH4]+	ion correlated with 3055; adduct linked to 3275_[M+IsoProp+Na+H]+	0.273	TRUE	14.03	922.786	C59H100O6	TG	YGOKCUTVSFRDFI-HTDOMISSNA-N	CCCCCCCCCCCCCCCC(=O)OCC(COC(=O)CC\C=C/C\C=C/C\C=C/C\C=C/C\C=C/C\C=C/CC)OC(=O)CCCCCCC\C=C/CCCCCCCC	Chain resolved	TRUE	TRUE	TRUE		FALSE	null	null	100	96.4	69.5	79.5	100	570.14	160729_spleen_DHA_11_Pos	922.78406:39683 923.78741:56741 924.79077:29580	71.08561:71 79.05321:61 81.06421:51 81.07056:133 83.08375:112 85.1008:71 91.05461:82 91.50214:10 93.06761:51 95.08749:133 97.10123:82 105.07055:51 107.08607:82 109.09862:71 111.1195:51 117.0689:31 117.08722:20 119.08035:41 121.10272:82 123.11081:41 128.06592:41 129.069:41 131.08366:61 133.09927:41 135.11386:92 137.14357:31 139.15181:20 141.1629:10 143.08546:41 145.09239:31 147.11501:41 149.13095:51 155.10114:10 157.10368:61 159.11551:82 161.13118:71 163.15054:41 167.08286:31 169.09868:61 171.11736:71 173.12759:61 175.11223:31 175.14398:51 177.1664:31 181.10362:61 185.13403:71 187.11279:41 187.1514:61 189.11954:31 189.15834:31 195.11922:51 197.13664:41 199.14053:61 201.12656:31 201.16656:51 203.18074:31 209.12631:41 211.14908:102 213.16512:82 215.18452:51 223.14862:71 225.15962:51 227.14136:31 227.17751:102 229.15741:71 233.14081:10 237.2346:10 239.23593:143 241.15364:41 247.23657:61 251.17218:51 265.25702:204 267.21616:41 269.22879:82 283.24606:61 291.2326:21 293.22485:256 311.24155:303 311.28885:10 313.276:224 338.23492:10 339.28406:173 367.24783:20 367.25867:41 367.28839:61 383.27151:20 393.29672:31 575.48773:51 575.71454:31 577.52032:5358 589.52399:51 621.48645:51 623.50354:803 641.51843:31 649.51947:1033 651.52393:31 840.70844:31 877.4953:10 905.73834:237 922.79852:783	0	1806	2002	4062	1431	339	39683	7127	5300	4468	10267	3643	1259	2958	6124	600	1064	3937	9372	791	3345	0	TG+	0	0.0715582	0.0392017	0.10027	0.0409322	0.00895772	1.05181	0.163977	0.125187	0.123619	0.256166	0.0954712	0.0348055	0.0847117	0.137726	0.0150902	0.0264098	0.0993452	0.229322	0.0191056	0.0883147	0
3235	14.249	922.783	TG 18:1_18:2_20:4	[M+NH4]+	adduct linked to 3274_[M+H]+	0.455	TRUE	14.23	922.786	C59H100O6	TG	WSZCBVABHNUPSE-TXLSFYGYNA-N	CCCCCCCC\C=C/CCCCCCCC(=O)OCC(COC(=O)CCCCCC\C=C/C\C=C/C\C=C/C\C=C/CC)OC(=O)CCCCCCC\C=C/C\C=C/CCCCC	Chain resolved	TRUE	TRUE	TRUE		FALSE	null	null	100	100	59.6	84.3	100	324.77	160729_spleen_AA_18_Pos	922.78314:24486 923.78649:31825 924.78985:18644	77.04626:10 79.0631:10 81.07042:51 83.08619:31 93.07022:41 95.08875:41 105.07047:61 107.08161:20 109.09708:41 117.33463:10 119.08185:41 121.10424:51 129.06578:20 131.08527:41 133.09113:20 133.10089:41 135.12042:20 147.1219:31 149.131:31 155.09242:10 159.11916:31 161.13666:41 163.15063:41 171.1138:61 173.12959:41 175.14598:31 177.1609:20 185.13229:31 187.1458:31 189.16435:31 191.1801:20 201.1588:41 203.14076:20 203.17897:163 213.16335:31 245.23111:41 259.24612:41 263.2392:51 265.24374:61 269.22467:143 285.23526:31 287.23083:143 313.27917:31 337.26855:133 337.31519:10 339.28748:163 389.36789:10 569.48395:20 573.49097:41 575.48962:51 575.50653:61 599.49554:41 601.47314:32 601.51813:1095 603.513:32 621.71014:10 623.50214:449 624.50659:21 625.51544:313 649.52893:51 649.65118:10 651.54773:41 887.73053:41 887.76837:31 901.95386:10 905.76306:153 919.8728:10 922.79785:294	0	5569	11058	24486	4652	1157	4176	993	678	685	1350	10263	2429	5535	7895	1226	1120	3526	9222	800	3165	15	TG+	0	0.220658	0.21653	0.604434	0.133065	0.0305725	0.110687	0.0228468	0.0160145	0.0189523	0.033683	0.26896	0.0671506	0.158512	0.177555	0.0308342	0.0277998	0.0889742	0.225652	0.019323	0.0835624	0.000630561
3227	14.148	920.776	TG 16:0_18:2_22:6	[M+NH4]+	adduct linked to 3373_[M+H]+	0.455	TRUE	13.81	920.77	C59H98O6	TG	RDZINTYLBOTMAU-BUNKRMPENA-N	CCCCCCCCCCCCCCCC(=O)OCC(COC(=O)CC\C=C/C\C=C/C\C=C/C\C=C/C\C=C/C\C=C/CC)OC(=O)CCCCCCC\C=C/C\C=C/CCCCC	Chain resolved	TRUE	TRUE	TRUE		FALSE	null	null	100	96.5	63.7	80.7	100	487.77	160729_spleen_DHA_12_Pos	920.76917:10964 921.77252:13684 922.77588:5240	79.05421:51 81.06904:61 85.09925:31 93.07146:31 95.08588:71 105.07034:41 107.08731:20 109.09841:41 117.07633:10 121.10564:10 143.09038:10 149.12909:31 159.12608:31 161.13466:31 163.15044:31 169.10043:31 171.11359:31 173.13495:31 175.14764:31 177.12126:20 183.12183:31 185.13399:31 187.14363:20 195.12906:10 199.1485:31 201.15857:31 211.15321:31 213.16309:31 225.16603:20 227.17545:31 229.16389:31 237.16299:20 239.23167:51 263.23889:41 283.23682:31 293.22754:71 309.21402:20 311.23441:82 313.27634:61 319.27576:31 337.27075:112 557.48663:10 573.67963:21 575.49915:1291 621.56177:21 623.48389:217 623.54022:71 641.53424:10 647.50891:268 647.62744:10 847.67975:10 903.74628:82 913.0293:10 920.76215:282	10	1994	3940	5282	2522	1275	56821	10964	7899	6088	15390	3973	905	2243	3822	879	693	3586	8505	675	2096	0	TG+	0.013398	0.0790072	0.0771502	0.130386	0.0721391	0.0336906	1.50606	0.252258	0.186575	0.16844	0.383987	0.104119	0.0250191	0.0642354	0.0859552	0.0221071	0.0172011	0.0904882	0.208108	0.0163038	0.0553386	0
3225	14.047	920.756	TG 18:1_18:2_20:5	[M+NH4]+	ion correlated with 3228; adduct linked to 3261_[M+ACN+Na]+	0.091	TRUE	13.87	920.77	C59H98O6	TG	XMEDLHXPFLTJAC-KGRXIBLNNA-N	CCCCCCCC\C=C/CCCCCCCC(=O)OCC(COC(=O)CCC\C=C/C\C=C/C\C=C/C\C=C/C\C=C/CC)OC(=O)CCCCCCC\C=C/C\C=C/CCCCC	Chain resolved	TRUE	TRUE	TRUE		FALSE	null	null	100	98.8	39.2	79	100	68.4	160729_spleen_EPA_08_Pos	920.75616:2756 921.75951:2876 922.76287:1431	81.07063:31 107.08768:20 201.16306:31 263.23944:31 267.2146:41 283.21362:20 285.22357:51 309.25183:10 335.26364:10 337.27655:31 339.2825:71 573.48438:20 575.49994:102 597.73859:10 601.51831:177 621.45703:31 621.48169:92 623.49872:82 623.5199:41 647.53131:10 838.69598:31 901.69543:74 901.73779:201 902.09796:10 903.76416:51 920.72455:41 920.76306:112	7	1860	4981	9232	2763	559	3229	595	849	847	1048	5668	875	2756	5497	1058	429	1031	4208	241	908	25	TG+	0.00937859	0.0736978	0.0975343	0.227891	0.0790326	0.014771	0.085586	0.0136897	0.0200535	0.0234345	0.026148	0.14854	0.0241897	0.0789267	0.123625	0.026609	0.0106483	0.026016	0.102965	0.00582105	0.023973	0.00105093
3226	14.099	920.772	TG 18:1_18:2_20:5	[M+NH4]+	adduct linked to 3261_[M+ACN+Na]+	0.318	TRUE	13.87	920.77	C59H98O6	TG	XMEDLHXPFLTJAC-KGRXIBLNNA-N	CCCCCCCC\C=C/CCCCCCCC(=O)OCC(COC(=O)CCC\C=C/C\C=C/C\C=C/C\C=C/C\C=C/CC)OC(=O)CCCCCCC\C=C/C\C=C/CCCCC	Chain resolved	TRUE	TRUE	TRUE		FALSE	null	null	100	98.8	59.9	82.9	100	207.5	160729_spleen_EPA_06_Pos	920.7688:8101 921.77215:10003 922.77551:4245	79.05688:20 81.0654:41 91.05728:31 107.09928:10 117.06751:31 117.08125:10 121.10289:31 149.13132:41 159.11952:51 171.12343:10 175.14827:20 201.16534:71 209.15367:10 263.23999:51 265.26062:41 267.20825:71 283.20242:10 285.22186:71 311.22583:20 337.27228:71 339.2886:61 521.42084:10 575.49188:20 599.5014:31 601.51709:501 621.49463:153 621.76196:10 623.50818:143 647.51227:20 838.70367:31 873.9201:10 900.86914:10 903.75116:51 905.03253:10 920.79285:143	10	1451	2977	6640	1958	644	60121	10369	7878	5749	14932	8101	1254	3226	7962	1111	682	3253	8527	730	2301	0	TG+	0.013398	0.0574922	0.0582934	0.163908	0.0560065	0.017017	1.59353	0.238568	0.186079	0.159061	0.372559	0.212301	0.0346673	0.0923867	0.179062	0.027942	0.0169281	0.0820854	0.208646	0.0176322	0.060751	0
3228	14.027	920.78	TG 18:2_18:2_20:4	[M+NH4]+	ion correlated with 3225; adduct linked to 3469_[M+H]+	0.182	TRUE	13.87	920.77	C59H98O6	TG	MXSCENXJZKSWOS-LTHCLHRINA-N	CCCCC\C=C/C\C=C/CCCCCCCC(=O)OCC(COC(=O)CCCCCC\C=C/C\C=C/C\C=C/C\C=C/CC)OC(=O)CCCCCCC\C=C/C\C=C/CCCCC	Chain resolved	TRUE	TRUE	TRUE		FALSE	null	null	100	99.3	59.9	72.7	100	303.89	160729_spleen_AA_16_Pos	920.77313:2558 921.77648:3898 922.77984:1428	79.05645:31 119.0861:20 151.82022:10 157.11934:10 175.1438:20 203.17868:41 245.22205:31 263.2413:31 267.20032:10 269.22681:41 285.2327:10 287.22827:51 335.26334:10 337.28143:102 599.49951:408 623.47449:31 623.49213:165 856.9043:10 903.71881:41 920.76447:112	7	2558	6453	12454	3638	775	2065	485	423	357	644	6948	1041	2793	6211	905	600	1868	4852	251	939	31	TG+	0.00937859	0.101354	0.126358	0.307426	0.104061	0.0204786	0.0547337	0.0111588	0.00999132	0.00987733	0.0160681	0.182085	0.0287788	0.0799864	0.139683	0.022761	0.0148927	0.0471366	0.118723	0.00606259	0.0247915	0.00130316
3208	13.924	918.748	TG 16:1_18:2_22:6	[M+NH4]+	ion correlated with 3210; adduct linked to 3241_[M+H]+; adduct linked to 3461_[M+NH4]+	0.136	TRUE	13.73	918.755	C59H96O6	TG	NPWRXJYSKONMPV-IJGJWFDLNA-N	CCCCCC\C=C/CCCCCCCC(=O)OCC(COC(=O)CC\C=C/C\C=C/C\C=C/C\C=C/C\C=C/C\C=C/CC)OC(=O)CCCCCCC\C=C/C\C=C/CCCCC	Chain resolved	TRUE	TRUE	TRUE		FALSE	null	null	100	98.9	59.3	83.3	100	84.74	160729_spleen_DHA_11_Pos	918.74841:4823 919.75176:4350 920.75512:1898	81.07427:31 93.0648:20 95.08878:41 105.06903:31 119.08183:20 163.14873:20 175.14586:41 199.15254:10 209.13863:10 219.2081:31 227.18185:20 237.22168:41 263.22745:31 293.22992:61 311.22437:61 311.23929:92 337.2525:20 495.37167:10 571.71399:21 573.48651:637 595.47308:10 599.4978:20 619.45245:31 619.51917:20 621.48737:194 645.49573:31 647.49756:143 899.69904:112 901.71887:41 918.74567:143	14	459	378	774	173	67	4823	556	590	604	968	1839	375	643	1036	342	89	416	1701	47	280	0	TG+	0.0187572	0.0181867	0.00740172	0.0191061	0.00494848	0.00177041	0.127836	0.0127924	0.0139359	0.0167112	0.024152	0.0481942	0.010367	0.0184143	0.0232992	0.0086014	0.00220909	0.0104972	0.0416216	0.00113523	0.00739256	0
3210	13.917	918.769	TG 16:1_18:2_22:6	[M+NH4]+	ion correlated with 3208	0.091	TRUE	13.73	918.755	C59H96O6	TG	NPWRXJYSKONMPV-IJGJWFDLNA-N	CCCCCC\C=C/CCCCCCCC(=O)OCC(COC(=O)CC\C=C/C\C=C/C\C=C/C\C=C/C\C=C/C\C=C/CC)OC(=O)CCCCCCC\C=C/C\C=C/CCCCC	Chain resolved	TRUE	TRUE	TRUE		FALSE	null	null	100	99.1	25.2	83.4	100	48.29	160729_spleen_normal_03_Pos	918.76929:1289 919.77264:1934 920.776:868	81.06941:20 163.13884:10 175.15062:20 291.2085:10 309.2287:10 311.24911:51 477.39429:10 519.4718:10 534.95367:10 545.46381:10 569.461:20 571.4762:10 573.48822:163 590.49994:10 591.50836:20 595.48529:20 597.48737:10 599.78992:10 603.63507:10 619.5318:20 621.49292:51 639.53973:10 647.51062:61 798.67773:10 817.66968:20 823.66791:166 823.6922:189 823.72864:71 850.71295:31 901.74445:31 918.75879:41	0	246	340	587	229	111	3463	474	467	408	879	1596	322	530	1126	143	46	436	1289	41	225	0	TG+	0	0.00974713	0.00665763	0.01449	0.0065503	0.00293306	0.0917882	0.0109057	0.0110306	0.0112884	0.0219314	0.041826	0.00890181	0.0151782	0.0253233	0.00359649	0.00114178	0.0110019	0.0315404	0.000990304	0.00594045	0
3207	13.86	918.737	TG 18:2_18:2_20:5	[M+NH4]+	ion correlated with 3242; adduct linked to 3239_[M+H]+; adduct linked to 3460_[M+H]+	0.091	TRUE	13.71	918.755	C59H96O6	TG	ADLPFNWYXJKFQW-YBYYNSTCNA-N	CCCCC\C=C/C\C=C/CCCCCCCC(=O)OCC(COC(=O)CCC\C=C/C\C=C/C\C=C/C\C=C/C\C=C/CC)OC(=O)CCCCCCC\C=C/C\C=C/CCCCC	Chain resolved	TRUE	TRUE	TRUE		FALSE	null	null	100	99.3	41.3	77.7	100	57.94	160729_spleen_EPA_08_Pos	918.74207:1282 919.74542:2057 920.74878:763	91.0546:20 135.11238:10 175.14807:10 187.15181:10 197.14305:10 201.16907:31 263.23953:31 269.22272:10 285.22607:20 337.27158:51 564.42865:10 573.47485:51 581.81342:10 599.51709:153 621.48236:92 621.50702:51 621.55627:10 645.49078:10 761.35889:10 885.63531:41 885.67731:82 885.76544:10 901.73907:31 918.74042:51	0	327	571	1293	306	99	1398	264	225	398	337	2908	624	1282	1689	796	79	295	912	52	202	0	TG+	0	0.0129566	0.0111809	0.0319176	0.0087528	0.00261597	0.0370546	0.00607407	0.00531453	0.0110117	0.00840828	0.0762093	0.0172507	0.0367141	0.0379849	0.0200196	0.00196088	0.00744395	0.0223156	0.001256	0.00533321	0
3209	13.859	918.753	TG 18:2_18:2_20:5	[M+NH4]+	ion correlated with 3242; adduct linked to 3242_[M+H]+; adduct linked to 3460_[M+H]+; adduct linked to 3241_[M+H]+	0.182	TRUE	13.71	918.755	C59H96O6	TG	ADLPFNWYXJKFQW-YBYYNSTCNA-N	CCCCC\C=C/C\C=C/CCCCCCCC(=O)OCC(COC(=O)CCC\C=C/C\C=C/C\C=C/C\C=C/C\C=C/CC)OC(=O)CCCCCCC\C=C/C\C=C/CCCCC	Chain resolved	TRUE	TRUE	TRUE		FALSE	null	null	100	99.3	47.1	64.7	100	102.94	160729_spleen_EPA_06_Pos	918.75293:4506 919.75628:7513 920.75964:2691	79.0556:41 81.0641:41 95.0847:31 109.10162:20 119.08508:41 135.11736:31 145.10626:10 159.11411:41 167.13071:10 171.13074:20 173.1355:41 175.15753:31 185.13652:20 189.16864:31 197.13728:31 201.16525:61 211.16214:20 263.22842:31 263.25134:31 267.20584:82 281.25153:10 283.21652:20 285.21933:71 337.25659:20 337.27472:143 339.30145:41 565.46277:10 573.48962:31 593.45013:21 598.48932:21 599.5011:649 619.53314:10 621.46619:185 621.61743:10 623.51495:41 901.71167:61 901.74976:61 918.75983:143	0	476	649	1488	550	120	2286	441	366	585	486	4506	865	1170	2720	1031	63	386	1754	24	316	0	TG+	0	0.0188603	0.0127082	0.0367311	0.0157322	0.00317088	0.0605914	0.0101465	0.00864497	0.0161855	0.0121259	0.118088	0.0239133	0.0335066	0.0611717	0.0259299	0.00156374	0.00974022	0.0429184	0.00057969	0.00834303	0
3384	13.972	944.774	TG 18:2_20:4_20:4	[M+NH4]+	ion correlated with 3401; adduct linked to 3401_[M+H]+; adduct linked to 3568_[M+H]+	0.682	TRUE	13.87	944.77	C61H98O6	TG	BHTDMDDGPQHTNH-DAPPMKOPNA-N	CCCCC\C=C/C\C=C/CCCCCCCC(=O)OCC(COC(=O)CCCCCC\C=C/C\C=C/C\C=C/C\C=C/CC)OC(=O)CCCCCC\C=C/C\C=C/C\C=C/C\C=C/CC	Chain resolved	TRUE	TRUE	TRUE		FALSE	null	null	100	99.6	50.7	74.1	100	121.78	160729_spleen_AA_20_Pos	944.77313:1650 945.77648:2668 946.77984:806	78.81243:10 93.07301:10 95.08469:20 117.07352:20 159.12997:20 175.14801:20 186.99544:20 189.18393:10 201.16499:20 203.18318:71 213.16353:20 259.24866:10 263.23029:20 269.22495:41 273.2612:10 287.22632:31 287.24066:51 335.21982:10 337.27408:133 359.27063:10 595.50592:10 621.48224:21 623.49933:279 641.55707:10 647.48883:41 647.51031:51 776.37775:10 909.74725:10 927.74304:41 944.7655:112	15	1872	3846	4344	3194	1650	9483	2151	1328	1540	4434	1343	884	742	950	251	124	474	992	158	369	9	TG+	0.020097	0.0741733	0.0753096	0.107231	0.0913609	0.0435995	0.251351	0.0494899	0.0313675	0.0426081	0.11063	0.0351957	0.0244385	0.0212495	0.0213651	0.00631272	0.00307783	0.0119608	0.0242731	0.00381629	0.00974234	0.000378336
3375	13.845	942.754	TG 18:1_20:5_20:5	[M+NH4]+	adduct linked to 3392_[M+H]+	0.136	TRUE	13.78	942.755	C61H96O6	TG	KGUZSTABAOKSII-YYJVLIGNNA-N	CCCCCCCC\C=C/CCCCCCCC(=O)OCC(COC(=O)CCC\C=C/C\C=C/C\C=C/C\C=C/C\C=C/CC)OC(=O)CCC\C=C/C\C=C/C\C=C/C\C=C/C\C=C/CC	Chain resolved	TRUE	TRUE	TRUE		FALSE	null	null	100	99.8	28.2	69.4	100	38.34	160729_spleen_EPA_06_Pos	942.75409:1125 943.75744:810 944.7608:615	109.09572:10 141.07097:10 167.08147:10 185.94946:10 267.21045:10 339.30664:31 597.50256:10 605.55493:10 621.50488:20 623.50085:92 623.55371:10 643.46844:31 899.74683:10 923.69318:135 925.80841:10 942.72656:31 942.75256:20	0	194	283	303	251	95	637	235	99	76	192	1125	577	388	711	508	32	130	222	46	99	0	TG+	0	0.00768676	0.0055415	0.00747952	0.00717958	0.00251028	0.0168839	0.00540685	0.00233839	0.00210274	0.00479048	0.0294826	0.0159514	0.0111116	0.0159901	0.0127763	0.000794279	0.00328039	0.00543209	0.00111107	0.0026138	0
3376	13.788	942.766	TG 18:2_18:3_22:6	[M+NH4]+	ion correlated with 3394; adduct linked to 3394_[M+H]+; adduct linked to 3561_[M+H]+	0.045	TRUE	13.74	942.755	C61H96O6	TG	CCWQXSQVMPACON-FVAAANTBNA-N	CCCCC\C=C/C\C=C/CCCCCCCC(=O)OCC(COC(=O)CC\C=C/C\C=C/C\C=C/C\C=C/C\C=C/C\C=C/CC)OC(=O)CCCCCCC\C=C/C\C=C/C\C=C/CC	Chain resolved	TRUE	TRUE	TRUE		FALSE	null	null	100	99.9	61.3	73	100	62.49	160729_spleen_DHA_11_Pos	942.76624:1259 943.76959:2285 944.77295:1179	95.08193:5 137.13696:5 161.14017:5 169.09686:5 177.16455:5 184.06441:10 197.14067:5 215.1846:5 261.23965:5 291.19427:5 311.24423:10 319.258:5 597.4577:15 597.47845:76 621.52936:5 645.4884:15 647.51892:15 860.88708:5 942.74207:25	0	152	221	293	192	169	1259	190	134	186	414	562	521	234	268	138	35	135	150	12	49	0	TG+	0	0.00602262	0.00432746	0.00723267	0.00549195	0.00446565	0.0333703	0.00437149	0.0031651	0.00514617	0.0103295	0.0147282	0.0144032	0.00670133	0.00602721	0.00347074	0.000868743	0.00340656	0.00367033	0.000289845	0.0012937	0
3370	13.654	940.75	TG 18:2_20:5_20:5	[M+NH4]+	ion correlated with 3386; adduct linked to 3386_[M+H]+; adduct linked to 3554_[M+H]+; adduct linked to 3552_[M+H]+	0.227	TRUE	13.62	940.739	C61H94O6	TG	KWBRZKSTAHAQSV-DFKJWEGZNA-N	CCCCC\C=C/C\C=C/CCCCCCCC(=O)OCC(COC(=O)CCC\C=C/C\C=C/C\C=C/C\C=C/C\C=C/CC)OC(=O)CCC\C=C/C\C=C/C\C=C/C\C=C/C\C=C/CC	Chain resolved	TRUE	TRUE	TRUE		FALSE	null	null	100	100	56.6	75.4	100	65.94	160729_spleen_EPA_07_Pos	940.73547:1550 941.73882:2525 942.74218:1157	79.05433:15 81.06409:10 91.05588:15 93.06754:25 95.08605:15 95.09293:5 105.07632:5 116.06052:5 117.07048:31 119.08503:20 129.07874:5 143.09073:5 157.10397:15 159.11224:25 161.1297:10 170.0802:5 173.13354:31 183.12231:5 185.13834:15 187.14607:15 195.11383:5 197.13519:10 199.14507:10 201.16113:41 239.17783:10 263.23743:15 265.20517:5 267.20795:41 283.21869:10 285.21915:36 337.25113:10 337.27444:82 359.255:31 621.49023:338 623.50378:10 643.46429:20 643.46783:36 905.71472:5 923.7265:25 940.72961:92	0	16	8	0	4	0	84	27	26	16	29	1849	1550	791	1316	1244	6	6	83	0	4	0	TG+	0	0.00063396	0.00015665	0	0.000114416	0	0.00222645	0.000621212	0.000614124	0.000442682	0.000723561	0.0484563	0.0428503	0.0226528	0.0295963	0.0312869	0.000148927	0.000151402	0.00203092	0	0.000105608	0
3465	16.045	960.893	TG 16:0_18:1_24:1	[M+NH4]+	ion correlated with 3369; ion correlated with 3501	0.045	TRUE	16.15	960.895	C61H114O6	TG	AQSCWFJEOVTYLU-AMAFFKKGNA-N	CCCCCCCCCCCCCCCC(=O)OCC(COC(=O)CCCCCCCCCCC\C=C/CCCCCCCCCC)OC(=O)CCCCCCC\C=C/CCCCCCCC	Chain resolved	TRUE	TRUE	TRUE		FALSE	null	null	100	99.6	46.1	91	100	38.62	160729_spleen_normal_03_Pos	960.89325:840 961.8966:759 962.89996:90	81.06966:4 95.08799:4 123.11471:6 133.08386:4 173.13258:2 177.11513:6 239.24226:4 249.27495:2 265.25467:6 267.26688:2 321.30334:4 331.34775:4 347.30472:2 419.23315:2 549.50122:4 576.07581:2 577.51257:45 598.23236:2 603.54132:18 605.54645:27 620.8844:4 622.8125:2 631.56134:10 633.58405:22 659.57916:27 659.62988:10 661.61353:78 673.60004:4 687.62775:47 689.64197:6 706.90387:2 943.55688:6 943.58722:4 960.6051:16 960.815:8 960.92432:18	15	41	50	265	44	2	169	56	29	0	53	80	17	99	48	14	28	66	840	79	200	19	TG+	0.020097	0.00162452	0.000979064	0.0065415	0.00125857	5.28479e-05	0.00447942	0.00128844	0.000684984	0	0.00132237	0.00209654	0.000469971	0.00283518	0.0010795	0.000352104	0.000694994	0.00166543	0.0205539	0.00190815	0.0052804	0.00079871
3457	15.659	958.881	TG 16:0_24:1_18:2	[M+NH4]+	ion correlated with 3487; adduct linked to 3487_[M+H]+	0.182	TRUE	15.59	958.88	C61H112O6	TG	NMKLUVZNFBWFIT-LMKPXBMQNA-N	CCCCCCCCCCCCCCCC(=O)OCC(COC(=O)CCCCCCCCCCC\C=C/CCCCCCCCCC)OC(=O)CCCCCCC\C=C/C\C=C/CCCCC	Chain resolved	TRUE	TRUE	TRUE		FALSE	null	null	100	99.9	33.5	82.3	100	61.95	160729_spleen_normal_03_Pos	958.88123:2423 959.88458:2547 960.88794:962	93.07201:10 107.08945:10 247.2565:10 303.29086:10 566.87231:10 575.49115:82 601.51642:31 603.53552:112 619.55737:10 629.59973:10 631.55194:102 657.58899:51 658.9646:21 659.60583:238 659.73993:10 661.61853:112 685.59949:82 685.75464:10 923.86523:10 941.81329:20 941.89557:10 958.87646:82	20	156	207	722	166	62	507	104	76	66	93	407	96	224	301	29	63	563	2423	30	557	0	TG+	0.026796	0.00618111	0.00405332	0.0178225	0.00474825	0.00163829	0.0134382	0.00239282	0.00179513	0.00182606	0.00232039	0.0106662	0.00265396	0.00641495	0.00676936	0.000729358	0.00156374	0.0142066	0.0592881	0.000724613	0.0147059	0
3444	15.274	956.865	TG 18:1_22:1_18:2	[M+NH4]+	ion correlated with 3472; adduct linked to 3605_[M+IsoProp+Na+H]+; adduct linked to 3472_[M+ACN+H]+	0.273	TRUE	15.16	956.864	C61H110O6	TG	ZIRJXTDTRZMNMW-KPAPURHWNA-N	CCCCCCCC\C=C/CCCCCCCCCCCC(=O)OCC(COC(=O)CCCCCCC\C=C/CCCCCCCC)OC(=O)CCCCCCC\C=C/C\C=C/CCCCC	Chain resolved	TRUE	TRUE	TRUE		FALSE	null	null	100	99.5	59.4	92.1	100	76.57	160729_spleen_normal_03_Pos	956.86456:4549 957.86791:3128 958.87127:2609	81.0732:20 111.1333:10 123.11606:31 254.98564:10 263.22964:20 265.26404:20 293.28564:41 321.30875:20 339.29013:31 395.35464:20 535.48999:10 573.48596:20 573.51636:20 577.5274:10 599.62531:41 601.52356:185 603.53229:31 627.5412:10 629.56451:143 631.56989:31 655.55383:20 657.58203:185 659.60608:290 683.58411:41 936.80634:10 939.84473:31 956.87701:82	2	214	525	898	340	57	944	247	93	55	238	624	53	243	481	70	51	751	4549	60	1077	11	TG+	0.0026796	0.00847921	0.0102802	0.022167	0.00972533	0.00150617	0.0250211	0.00568294	0.00219667	0.00152172	0.00593819	0.016353	0.00146521	0.00695907	0.0108175	0.00176052	0.00126588	0.0189505	0.111309	0.00144923	0.028435	0.000462411
3433	14.956	954.845	TG 22:1_18:2_18:2	[M+NH4]+	adduct linked to 3543_[M+NH4]+	0.091	TRUE	14.89	954.848	C61H108O6	TG	BMAGIXXDTYUYPM-ROCGWMDANA-N	CCCCCCCC\C=C/CCCCCCCCCCCC(=O)OCC(COC(=O)CCCCCCC\C=C/C\C=C/CCCCC)OC(=O)CCCCCCC\C=C/C\C=C/CCCCC	Chain resolved	TRUE	TRUE	TRUE		FALSE	null	null	100	99.9	46.9	70	100	65.84	160729_spleen_AA_18_Pos	954.8457:942 955.84905:920 956.85241:345	242.15439:10 263.228:10 599.50299:61 599.55139:10 606.57111:20 627.52197:31 629.53113:20 631.57538:31 653.51984:10 655.55933:20 657.58752:102 900.92542:10 937.81763:31 954.8316:31 954.86646:31	0	167	341	942	163	25	319	84	13	60	122	456	42	204	289	33	61	551	2116	101	533	10	TG+	0	0.00661696	0.00667721	0.0232532	0.00466244	0.000660599	0.00845523	0.00193266	0.000307062	0.00166006	0.00304395	0.0119503	0.00116111	0.00584218	0.00649949	0.000829959	0.00151409	0.0139038	0.0517762	0.00243953	0.0140723	0.000420374
3420	14.837	952.827	TG 18:0_18:1_22:5	[M+NH4]+	adduct linked to 3447_[M+H]+	0.091	TRUE	14.75	952.833	C61H106O6	TG	JAESNECUPYJIJZ-BAPPQAHFNA-N	CCCCCCCCCCCCCCCCCC(=O)OCC(COC(=O)CCCCC\C=C/C\C=C/C\C=C/C\C=C/C\C=C/CC)OC(=O)CCCCCCC\C=C/CCCCCCCC	Chain resolved	TRUE	TRUE	TRUE		FALSE	null	null	100	99.7	57.1	80.2	100	37.04	160729_spleen_EPA_09_Pos	952.82684:1260 953.83019:1152 954.83355:144	270.19736:10 313.2561:20 339.28421:20 605.55847:71 649.50592:20 651.52112:51 651.61475:10 653.54663:41 672.92773:10 842.85065:10 908.79114:10 935.79358:31 947.81342:10 952.79352:41	0	792	1330	2804	1023	413	776	152	226	145	150	1282	748	656	1260	286	668	911	712	458	596	4	TG+	0	0.031381	0.0260431	0.0692164	0.0292618	0.0109131	0.0205682	0.00349719	0.00533815	0.0040118	0.00374256	0.0335971	0.0206787	0.0187866	0.0283369	0.00719298	0.0165806	0.0229879	0.0174219	0.0110624	0.0157356	0.00016815
3421	14.796	952.83	TG 18:1_18:1_22:4	[M+NH4]+		0.182	TRUE	14.72	952.833	C61H106O6	TG	MLZUUSCOTWOREA-BMQZPGLHNA-N	CCCCCCCC\C=C/CCCCCCCC(=O)OCC(COC(=O)CCCCCCCC\C=C/C\C=C/C\C=C/C\C=C/CC)OC(=O)CCCCCCC\C=C/CCCCCCCC	Chain resolved	TRUE	TRUE	TRUE		FALSE	null	null	100	99.8	29.2	66.8	100	67.88	160729_spleen_AA_19_Pos	952.82281:903 953.82616:1076 954.82952:432	177.16501:10 315.27585:20 603.53516:51 627.54047:41 639.31189:10 649.52679:20 653.51709:20 653.53516:51 653.57123:51 655.56744:41 677.00317:10 679.57172:20 931.77954:51 931.86139:10 935.78491:31 952.81531:51 952.85016:31	0	841	1268	3085	903	587	1241	202	293	179	270	1101	770	595	1179	264	597	1080	1133	496	995	8	TG+	0	0.0333225	0.0248291	0.0761529	0.0258293	0.0155109	0.0328932	0.00464759	0.0069207	0.0049525	0.00673661	0.0288536	0.0212869	0.0170397	0.0265152	0.00663967	0.0148183	0.0272524	0.0277233	0.0119803	0.02627	0.000336299
3413	14.703	950.819	TG 18:0_18:1_22:6	[M+NH4]+	ion correlated with 3251; ion correlated with 3253; ion correlated with 3409; adduct linked to 3437_[M+H]+; adduct linked to 3591_[M+H]+	0.136	TRUE	14.53	950.817	C61H104O6	TG	GPPIWOJDFFGJMA-GYGDYXAYNA-N	CCCCCCCCCCCCCCCCCC(=O)OCC(COC(=O)CC\C=C/C\C=C/C\C=C/C\C=C/C\C=C/C\C=C/CC)OC(=O)CCCCCCC\C=C/CCCCCCCC	Chain resolved	TRUE	TRUE	TRUE		FALSE	null	null	100	99.1	68.4	79.7	100	129.33	160729_spleen_DHA_11_Pos	950.81909:5606 951.82244:8186 952.8258:4368	95.08618:31 97.09992:31 109.0987:41 121.09971:20 175.14784:31 227.18195:41 239.24922:10 247.24342:31 265.25034:41 267.2648:31 293.22751:82 309.8519:10 311.23431:71 339.29474:51 341.29623:41 367.26437:31 599.46985:10 603.66052:10 605.54779:871 649.48047:20 649.52002:153 651.53522:173 677.54694:20 933.80414:41 950.8252:194	0	289	330	723	274	124	5606	1438	1190	570	1569	565	198	373	856	126	298	730	1267	338	970	0	TG+	0	0.0114509	0.00646182	0.0178472	0.00783747	0.00327657	0.148589	0.0330853	0.028108	0.0157705	0.0391472	0.0148068	0.00547379	0.010682	0.0192511	0.00316894	0.00739672	0.0184206	0.0310021	0.00816397	0.0256099	0
3414	14.724	950.834	TG 18:0_18:1_22:6	[M+NH4]+	ion correlated with 3413; ion correlated with 3409	0.045	TRUE	14.53	950.817	C61H104O6	TG	GPPIWOJDFFGJMA-GYGDYXAYNA-N	CCCCCCCCCCCCCCCCCC(=O)OCC(COC(=O)CC\C=C/C\C=C/C\C=C/C\C=C/C\C=C/C\C=C/CC)OC(=O)CCCCCCC\C=C/CCCCCCCC	Chain resolved	TRUE	TRUE	TRUE		FALSE	null	null	100	98.8	73	81.4	100	31.64	160729_spleen_DHA_14_Pos	950.83417:623 951.83752:919 952.84088:500	223.15056:20 285.01794:10 305.29395:10 339.28174:20 575.50604:10 605.55231:143 649.52124:41 651.5293:41 933.7851:20 950.81476:41	0	193	288	585	214	155	2977	982	797	623	1222	375	173	247	543	89	242	691	1286	277	735	0	TG+	0	0.00764714	0.00563941	0.0144407	0.00612124	0.00409571	0.0789066	0.0225937	0.0188252	0.0172369	0.0304894	0.00982754	0.00478265	0.00707362	0.0122118	0.00223837	0.00600674	0.0174365	0.031467	0.00669059	0.0194055	0
3412	14.539	950.819	TG 18:0_18:2_22:5	[M+NH4]+		0.273	TRUE	14.52	950.817	C61H104O6	TG	YHFIZGHDADTNCU-MIFJQDLVNA-N	CCCCCCCCCCCCCCCCCC(=O)OCC(COC(=O)CCCCC\C=C/C\C=C/C\C=C/C\C=C/C\C=C/CC)OC(=O)CCCCCCC\C=C/C\C=C/CCCCC	Chain resolved	TRUE	TRUE	TRUE		FALSE	null	null	100	100	64.6	80.1	100	62.29	160729_spleen_EPA_10_Pos	950.8205:614 951.82385:597 952.82721:245	107.08167:5 171.12297:5 189.16426:10 305.28177:5 313.24884:15 335.27072:5 575.45135:5 603.53265:66 603.5639:25 629.53998:5 647.45813:5 649.51331:36 653.55042:36 907.75372:20 933.8136:15 950.82172:46	0	824	1073	2704	1245	392	1469	342	397	254	698	2554	975	1051	2386	614	710	1033	1748	526	1522	7	TG+	0	0.0326489	0.0210107	0.066748	0.0356119	0.0103582	0.0389365	0.00786869	0.00937719	0.00702757	0.0174154	0.0669321	0.0269542	0.0300987	0.0536601	0.0154423	0.0176231	0.0260665	0.0427716	0.0127049	0.0401839	0.000294262
3411	14.488	950.813	TG 18:1_18:2_22:4	[M+NH4]+		0.045	TRUE	14.49	950.817	C61H104O6	TG	ABENPAILMZUZDF-RQSDEDKLNA-N	CCCCCCCC\C=C/CCCCCCCC(=O)OCC(COC(=O)CCCCCCCC\C=C/C\C=C/C\C=C/C\C=C/CC)OC(=O)CCCCCCC\C=C/C\C=C/CCCCC	Chain resolved	TRUE	TRUE	TRUE		FALSE	null	null	100	100	41.6	80.5	100	143.37	160729_spleen_AA_18_Pos	950.81299:2833 951.81634:3344 952.8197:1254	83.52655:10 151.16066:10 175.15533:20 204.19188:20 227.15239:10 243.20708:10 254.99519:10 263.24844:10 269.23404:31 288.24811:20 295.23676:10 297.25967:51 312.2438:10 315.26782:41 318.16797:10 337.2739:20 339.28244:31 573.49146:10 575.48669:20 577.49219:10 601.48407:20 601.51172:173 603.52045:31 613.52332:10 628.5473:41 629.54523:41 649.52588:10 651.53394:133 651.62036:10 653.53784:51 653.55225:82 808.97314:10 821.69183:21 853.71429:209 915.80865:20 933.79932:61 950.78125:51 950.80737:92 950.87262:31	2	880	1756	2833	963	428	1954	614	475	489	1314	1682	491	1343	1952	384	485	682	1618	476	1252	7	TG+	0.0026796	0.0348678	0.0343847	0.0699323	0.0275456	0.0113095	0.0517916	0.0141268	0.0112196	0.0135295	0.0327848	0.0440798	0.0135739	0.038461	0.0438997	0.00965771	0.0120383	0.0172094	0.0395907	0.0114972	0.0330553	0.000294262
3399	14.44	948.816	TG 16:0_20:4_22:4	[M+NH4]+	ion correlated with 3397	0.182	TRUE	14.34	948.801	C61H102O6	TG	UUGNNOIUMCHLBI-NPTIMHCJNA-N	CCCCCCCCCCCCCCCC(=O)OCC(COC(=O)CCCCCCCC\C=C/C\C=C/C\C=C/C\C=C/CC)OC(=O)CCCCCC\C=C/C\C=C/C\C=C/C\C=C/CC	Chain resolved	TRUE	TRUE	TRUE		FALSE	null	null	100	99.7	49.5	84.2	100	112.5	160729_spleen_AA_17_Pos	948.81238:2179 949.81573:911 950.81909:2277	79.05551:20 115.05479:10 118.08004:10 119.08332:31 133.11385:10 185.12262:20 203.18091:61 269.22922:31 287.23553:51 289.28845:10 297.25702:31 313.2691:51 315.27258:31 385.31366:10 389.29541:31 575.50305:31 599.50238:122 599.52307:51 601.52502:61 601.87799:10 603.53369:112 627.52484:238 649.50006:41 651.53326:31 672.72052:10 675.52295:82 866.73199:31 924.84332:10 931.7644:41 948.80182:102	0	1086	2179	1846	1239	1014	14023	2748	1974	1682	4592	956	276	716	1318	164	690	1209	3270	314	1357	5	TG+	0	0.04303	0.0426676	0.0455683	0.0354403	0.0267939	0.371685	0.0632256	0.0466261	0.0465369	0.114572	0.0250537	0.00763013	0.0205049	0.0296413	0.00412465	0.0171266	0.0305076	0.0800133	0.00758428	0.0358275	0.000210187
3397	14.415	948.793	TG 18:0_18:2_22:6	[M+NH4]+	ion correlated with 3399; adduct linked to 3427_[M+H]+	0.545	TRUE	14.38	948.801	C61H102O6	TG	HHLFQZIIXPUFCA-AQEYAGOHNA-N	CCCCCCCCCCCCCCCCCC(=O)OCC(COC(=O)CC\C=C/C\C=C/C\C=C/C\C=C/C\C=C/C\C=C/CC)OC(=O)CCCCCCC\C=C/C\C=C/CCCCC	Chain resolved	TRUE	TRUE	TRUE		FALSE	null	null	100	99.9	61.4	75.7	100	136.09	160729_spleen_DHA_11_Pos	948.7934:15844 949.79675:18144 950.80011:9176	71.08432:20 79.05561:31 81.07173:71 91.05452:31 93.06888:41 95.08189:61 97.10114:31 105.06902:31 115.05937:10 118.08774:31 123.12326:31 129.06734:20 131.09006:41 133.09758:20 135.11543:51 145.12123:10 151.14148:31 157.10187:31 161.13115:41 163.1433:31 167.18497:10 171.11732:31 175.15329:31 183.11041:20 185.13402:41 187.1456:31 201.15657:31 213.17131:41 215.18246:31 218.11063:10 223.14655:51 225.16812:20 227.17967:41 239.18143:10 257.22559:10 263.22964:51 265.25711:31 267.26929:31 283.25092:31 293.22015:71 311.23172:102 335.26279:10 337.2757:71 339.29724:31 341.30136:82 601.53748:22 603.53583:1500 619.46271:10 636.49731:10 647.50806:228 649.52374:184 650.05963:21 651.52814:280 931.78351:122 948.80798:379	0	1162	2275	2937	1471	1162	15844	3527	2438	2020	4334	1218	260	676	1381	327	604	2274	3119	531	1374	0	TG+	0	0.0460413	0.0445474	0.0724995	0.0420764	0.0307046	0.419952	0.0811487	0.0575859	0.0558886	0.108135	0.0319198	0.0071878	0.0193594	0.0310581	0.00822414	0.014992	0.0573815	0.0763185	0.0128256	0.0362764	0
3398	14.275	948.805	TG 18:1_18:2_22:5	[M+NH4]+		0.091	TRUE	14.3	948.801	C61H102O6	TG	ZMFFWUOLHWWCNZ-PSVMOQGVNA-N	CCCCCCCC\C=C/CCCCCCCC(=O)OCC(COC(=O)CCCCC\C=C/C\C=C/C\C=C/C\C=C/C\C=C/CC)OC(=O)CCCCCCC\C=C/C\C=C/CCCCC	Chain resolved	TRUE	TRUE	TRUE		FALSE	null	null	100	100	32.9	79.4	100	60.08	160729_spleen_EPA_07_Pos	948.79688:776 949.80022:516 950.80358:409	187.00133:10 201.16312:20 226.98473:10 292.96753:10 295.25897:20 337.29248:10 533.46405:10 599.62811:10 601.50909:71 601.52985:41 603.5351:10 621.50049:20 624.49036:20 625.51678:31 627.52625:20 629.58502:10 649.49799:31 649.836:10 651.53119:41 674.52374:10 890.85034:10 904.69965:20 904.73785:92 931.78387:31 948.76495:31 948.85626:20	0	616	1083	1462	693	153	2300	376	278	191	597	2150	776	1910	2363	382	294	1846	1457	272	778	0	TG+	0	0.0244075	0.0212065	0.0360893	0.0198225	0.00404287	0.0609625	0.00865095	0.0065664	0.00528451	0.0148954	0.0563445	0.0214528	0.0546989	0.0531429	0.00960741	0.00729744	0.0465815	0.0356512	0.00656982	0.0205408	0
3391	14.182	946.775	TG 18:1_20:4_20:4	[M+NH4]+		0.318	TRUE	14.18	946.786	C61H100O6	TG	DFNHWVOJZBVVQC-UUKDXEAZNA-N	CCCCCCCC\C=C/CCCCCCCC(=O)OCC(COC(=O)CCCCCC\C=C/C\C=C/C\C=C/C\C=C/CC)OC(=O)CCCCCC\C=C/C\C=C/C\C=C/C\C=C/CC	Chain resolved	TRUE	TRUE	TRUE		FALSE	null	null	100	100	38.7	66.7	100	89.22	160729_spleen_AA_19_Pos	946.78174:1674 947.78509:2074 948.78845:1205	85.10069:10 91.06261:10 105.06618:31 117.06892:10 133.10263:10 171.11211:10 185.13632:20 197.14697:10 201.18303:10 203.17114:51 227.17172:10 265.26245:20 269.22733:41 309.17511:10 313.24713:20 339.28793:112 361.2525:20 590.19855:10 597.52216:20 599.91809:10 601.51575:61 601.57111:10 625.50946:163 647.4964:71 825.67303:10 851.68799:51 929.75171:41 946.78815:112	6	1182	2422	3526	1674	757	16989	3718	2620	2299	6665	1478	362	1096	1366	322	574	1577	3450	396	903	0	TG+	0.00803879	0.0468338	0.0474258	0.0870389	0.047883	0.0200029	0.4503	0.0855432	0.0618848	0.0636078	0.166294	0.0387336	0.0100076	0.0313874	0.0307208	0.00809839	0.0142474	0.0397936	0.0844177	0.00956489	0.023841	0
3525	14.215	972.802	TG 16:0_22:5_22:5	[M+NH4]+	adduct linked to 3541_[M+ACN+H]+	0.136	TRUE	14.22	972.801	C63H102O6	TG	XMRBIWWWAIEADV-YYQFQRANNA-N	CCCCCCCCCCCCCCCC(=O)OCC(COC(=O)CCCCC\C=C/C\C=C/C\C=C/C\C=C/C\C=C/CC)OC(=O)CCCCC\C=C/C\C=C/C\C=C/C\C=C/C\C=C/CC	Chain resolved	TRUE	TRUE	TRUE		FALSE	null	null	100	100	17.5	75.6	100	41.07	160729_spleen_EPA_06_Pos	972.80255:786 973.8059:1527 974.80926:828	118.09432:10 187.14459:10 201.16161:20 297.2486:10 565.42645:10 575.49561:20 597.4859:31 598.23798:10 601.51746:10 621.49139:31 625.51477:92 625.57477:10 651.51831:20 699.50922:20 699.56146:20 874.51697:10 877.72852:285 955.79449:20 972.79401:31	0	293	488	474	471	323	338	179	203	101	185	786	710	876	922	514	158	692	182	214	596	0	TG+	0	0.0116094	0.00955566	0.0117006	0.0134724	0.00853494	0.00895883	0.00411841	0.00479489	0.00279443	0.00461582	0.0205985	0.0196282	0.025087	0.0207354	0.0129272	0.00392175	0.0174618	0.00445334	0.0051689	0.0157356	0
3526	14.409	972.81	TG 18:0_20:4_22:6	[M+NH4]+		0.136	TRUE	14.3	972.801	C63H102O6	TG	RXVLBDOYHGQIHF-FPCWJJTJNA-N	CCCCCCCCCCCCCCCCCC(=O)OCC(COC(=O)CC\C=C/C\C=C/C\C=C/C\C=C/C\C=C/C\C=C/CC)OC(=O)CCCCCC\C=C/C\C=C/C\C=C/C\C=C/CC	Chain resolved	TRUE	TRUE	TRUE		FALSE	null	null	100	99.6	43.2	78.9	100	31.47	160729_spleen_DHA_14_Pos	972.80847:648 973.81182:648 974.81518:396	154.07288:10 167.07896:10 195.11118:10 203.17458:20 311.23932:20 341.31198:31 599.42255:10 603.51953:31 627.52448:71 649.5141:20 651.54736:31 668.91608:10 671.49481:31 948.80151:20 972.71429:20 972.79791:41	0	232	259	323	210	78	506	565	459	648	706	265	112	253	122	41	212	663	402	174	466	0	TG+	0	0.00919242	0.00507155	0.00797322	0.00600682	0.00206107	0.0134117	0.0129994	0.0108416	0.0179286	0.017615	0.00694479	0.00309628	0.00724545	0.00274373	0.00103116	0.0052621	0.01673	0.0098365	0.00420275	0.0123033	0
3513	14.033	968.771	TG 16:0_22:6_22:6	[M+NH4]+	adduct linked to 3528_[M+H]+; adduct linked to 3634_[M+H]+; adduct linked to 3530_[M+H]+	0.227	TRUE	13.92	968.77	C63H98O6	TG	VLEDHTUUVAXNOJ-QPPLYHLQNA-N	CCCCCCCCCCCCCCCC(=O)OCC(COC(=O)CC\C=C/C\C=C/C\C=C/C\C=C/C\C=C/C\C=C/CC)OC(=O)CC\C=C/C\C=C/C\C=C/C\C=C/C\C=C/C\C=C/CC	Chain resolved	TRUE	TRUE	TRUE		FALSE	null	null	100	99.6	60.9	82.9	100	144.27	160729_spleen_DHA_12_Pos	968.76422:2854 969.76757:4913 970.77093:2383	101.07249:10 117.07008:31 133.10547:51 159.11348:20 161.15063:10 171.1319:10 201.16042:31 227.17743:31 293.22739:51 311.23178:41 313.28119:82 597.6239:10 599.47754:51 599.49829:82 621.55817:42 623.50494:486 695.46967:20 695.50317:122 951.71936:31 968.75732:82	0	16	38	63	57	30	5393	2854	2482	2098	2570	130	30	144	126	27	36	148	319	62	39	0	TG+	0	0.00063396	0.000744088	0.00155515	0.00163042	0.000792719	0.142944	0.0656644	0.0586252	0.0580466	0.0641225	0.00340688	0.000829361	0.00412389	0.00283369	0.000679058	0.000893564	0.00373459	0.00780558	0.00149753	0.00102968	0
3512	13.938	968.764	TG 20:4_20:4_20:4	[M+NH4]+	adduct linked to 3529_[M+NH4]+	0.045	TRUE	13.92	968.77	C63H98O6	TG	SSTFWICCEAKSBO-ZHKGMDDBSA-N	CC\C=C/C\C=C/C\C=C/C\C=C/CCCCCCC(=O)OCC(COC(=O)CCCCCC\C=C/C\C=C/C\C=C/C\C=C/CC)OC(=O)CCCCCC\C=C/C\C=C/C\C=C/C\C=C/CC	Chain resolved	TRUE	TRUE	TRUE		FALSE	null	null	100	100	38.2	45.1	100	25.97	160729_spleen_AA_17_Pos	968.76416:552 969.76751:820 970.77087:273	85.0664:10 93.06706:10 97.06594:20 199.14034:10 287.23288:20 337.28381:10 343.26205:20 621.49579:10 647.50269:71 968.72839:41 968.77234:31	0	322	552	547	396	227	735	310	380	248	379	238	162	163	259	64	47	108	329	47	99	25	TG+	0	0.0127584	0.0108089	0.0135026	0.0113272	0.00599824	0.0194815	0.00713243	0.00897565	0.00686157	0.0094562	0.00623721	0.00447855	0.00466802	0.0058248	0.00160962	0.0011666	0.00272524	0.00805027	0.00113523	0.0026138	0.00105093
3502	13.767	966.757	TG 16:1_22:6_22:6	[M+NH4]+		0.045	TRUE	13.75	966.755	C63H96O6	TG	AAKHKGPJPZLUOV-AMAOLTPYNA-N	CCCCCC\C=C/CCCCCCCC(=O)OCC(COC(=O)CC\C=C/C\C=C/C\C=C/C\C=C/C\C=C/C\C=C/CC)OC(=O)CC\C=C/C\C=C/C\C=C/C\C=C/C\C=C/C\C=C/CC	Chain resolved	TRUE	TRUE	TRUE		FALSE	null	null	100	100	35.8	58.2	100	32.12	160729_spleen_DHA_11_Pos	966.75671:733 967.76006:868 968.76342:260	83.07986:5 97.10262:5 149.12753:5 175.16084:5 195.1134:5 205.05348:5 291.22559:5 311.23929:20 383.26907:5 597.54047:5 619.45221:10 621.48712:92 647.50092:10 667.46692:5 673.48401:5 695.49481:20 947.68268:25 947.7348:15 949.73389:10 966.54797:36 966.5874:25 966.71466:20 966.73657:36 966.78925:31	0	53	26	39	26	6	733	319	361	442	336	448	327	345	317	238	7	22	33	72	10	0	TG+	0	0.00209999	0.000509113	0.000962711	0.000743702	0.000158544	0.0194285	0.00733951	0.00852687	0.0122291	0.00838333	0.0117406	0.00904004	0.00988016	0.0071292	0.00598577	0.000173749	0.000555142	0.000807474	0.00173907	0.00026402	0
3600	14.32	996.793	TG 18:0_22:6_22:6	[M+NH4]+	adduct linked to 3614_[M+NH4]+	0.182	TRUE	14.18	996.801	C65H102O6	TG	POVKTGOFOJWXMA-AUFKHNQDNA-N	CCCCCCCCCCCCCCCCCC(=O)OCC(COC(=O)CC\C=C/C\C=C/C\C=C/C\C=C/C\C=C/C\C=C/CC)OC(=O)CC\C=C/C\C=C/C\C=C/C\C=C/C\C=C/C\C=C/CC	Chain resolved	TRUE	TRUE	TRUE		FALSE	null	null	100	99.3	65.3	76	100	40.76	160729_spleen_DHA_14_Pos	996.79694:770 997.80029:1191 998.80365:809	79.05634:7 95.08686:10 105.06993:10 119.08437:14 171.11687:7 173.13083:14 182.10709:3 185.12398:7 201.16217:10 207.20425:3 227.18356:10 293.22717:17 311.23157:20 341.30389:27 385.27701:14 651.53271:195 695.49213:48 978.30188:3 979.78082:14 996.79974:65	0	55	46	251	50	8	1208	855	984	770	1256	0	19	92	166	46	16	30	291	35	45	0	TG+	0	0.00217924	0.000900738	0.00619591	0.0014302	0.000211392	0.0320185	0.0196717	0.0232422	0.0213041	0.0313377	0	0.000525262	0.00263471	0.00373327	0.00115691	0.00039714	0.000757012	0.00712045	0.000845381	0.00118809	0
3596	14.054	994.784	TG 18:1_22:6_22:6	[M+NH4]+	ion correlated with 3607; adduct linked to 3607_[M+Na]+; adduct linked to 3667_[M+H]+	0.227	TRUE	14.03	994.786	C65H100O6	TG	PTACBPKQWASVGS-KTSKQPPBNA-N	CCCCCCCC\C=C/CCCCCCCC(=O)OCC(COC(=O)CC\C=C/C\C=C/C\C=C/C\C=C/C\C=C/C\C=C/CC)OC(=O)CC\C=C/C\C=C/C\C=C/C\C=C/C\C=C/C\C=C/CC	Chain resolved	TRUE	TRUE	TRUE		FALSE	null	null	100	100	67.8	72.4	100	52.95	160729_spleen_DHA_15_Pos	994.78912:1260 995.79247:2219 996.79583:916	91.05554:15 119.09229:5 291.20868:5 311.23679:15 647.47321:5 649.51398:179 695.49597:25 902.93671:5 977.75031:15 994.76947:56	0	14	80	71	29	35	2053	1058	934	820	1260	76	36	89	84	20	58	82	0	44	31	39	TG+	0	0.000554715	0.0015665	0.00175263	0.000829514	0.000924839	0.0544156	0.0243423	0.0220612	0.0226874	0.0314375	0.00199171	0.000995234	0.0025488	0.00188912	0.000503006	0.00143963	0.00206917	0	0.00106277	0.000818462	0.00163946
3593	13.848	992.772	TG 18:2_22:6_22:6	[M+NH4]+	ion correlated with 3603; ion correlated with 3602; adduct linked to 3602_[M+H]+; adduct linked to 3663_[M+Na]+; adduct linked to 3603_[M+H]+	0.227	TRUE	13.9	992.77	C65H98O6	TG	NVRVRYSEUZDNFH-KXCMKCIENA-N	CCCCC\C=C/C\C=C/CCCCCCCC(=O)OCC(COC(=O)CC\C=C/C\C=C/C\C=C/C\C=C/C\C=C/C\C=C/CC)OC(=O)CC\C=C/C\C=C/C\C=C/C\C=C/C\C=C/C\C=C/CC	Chain resolved	TRUE	TRUE	TRUE		FALSE	null	null	100	99.9	65.8	76.2	100	102.77	160729_spleen_DHA_14_Pos	992.76935:1990 993.7727:4196 994.77606:1440	91.05141:15 95.08836:15 133.09557:10 155.09547:5 171.12439:5 223.15053:10 291.27597:5 293.22974:20 309.21628:5 317.22418:5 337.28351:25 646.09875:5 647.51257:227 695.49957:41 921.54608:15 975.73944:15 992.75897:61	0	73	47	74	40	76	3382	1969	1439	1990	2297	30	37	40	63	20	16	51	33	5	29	0	TG+	0	0.00289244	0.00092032	0.00182668	0.00114416	0.00200822	0.0896413	0.0453025	0.0339894	0.0550585	0.057311	0.000786203	0.00102288	0.00114553	0.00141684	0.000503006	0.00039714	0.00128692	0.000807474	0.000120769	0.000765658	0
881	8.08	491.408	TG 8:0_8:0_8:0(13C3)	[M+H]+	adduct linked to 1019_[M+NH4]+; adduct linked to 336_[M+IsoProp+H]+	1	TRUE	8.08	491.403		TG			Class resolved	TRUE	TRUE	TRUE	IS (Yes)	TRUE	null	null	89.6	100	75	75	100	62593.2	160729_spleen_EPA_07_Pos	491.40323:1286130 492.40658:1798842 493.40994:192488	71.08305:31 78.04767:10 82.07201:143 83.08747:51 84.08718:133 86.06918:112 95.08327:10 104.07497:31 108.08558:51 110.10747:2255 125.55092:10 127.71816:82 128.11551:9958 129.11557:41 145.13844:122 146.12599:92 184.1375:31 202.15285:468 328.23044:143 329.24091:118 329.25885:14431 330.26062:71 484.14548:10	26538	897358	1815794	1440377	1243031	1345580	1341445	1545366	1505307	1285097	1425050	1356732	1286130	1241545	1580979	1413724	1432466	1409048	1453092	1472051	1346699	845808	TG+	35.5556	35.5556	35.5556	35.5556	35.5556	35.5556	35.5556	35.5556	35.5556	35.5556	35.5556	35.5556	35.5556	35.5556	35.5556	35.5556	35.5556	35.5556	35.5556	35.5556	35.5556	35.5556
739	13.081	682.589	Cer 18:1;2O/21:0;O	[M+CH3COO]-		0.455	TRUE	12.2	682.599	C39H77NO4	Cer-HS	GZTYLQUVVVMTDK-QOSDPKFLNA-N	CCCCCCCCCCCCCCCCCCCC(O)C(=O)NC(CO)C(O)\C=C\CCCCCCCCCCCCC	Chain resolved	TRUE	TRUE	TRUE		FALSE	null	null	98.6	78	55.3	83.9	100	536.86	160729_spleen_normal_03_Neg	682.58856:3593 683.59191:5195 684.59527:5052	237.22174:71 238.22899:82 239.23401:31 251.26465:10 263.23544:51 264.23911:51 265.24234:41 266.24292:31 321.3096:51 322.31952:112 323.31583:61 338.32803:51 338.34622:71 339.33057:51 339.34357:51 340.32938:102 340.36063:31 341.32965:41 364.34238:122 364.35583:143 365.35303:216 366.36508:184 381.3447:41 382.34555:31 574.56824:51 588.56995:20 590.57074:61 591.58612:41 592.60242:112 620.58557:82 621.60889:102 622.60132:1154 682.57428:82	16	3206	2820	2983	2872	2879	3086	3634	2774	3147	2614	3652	4142	2805	3208	2315	4313	3235	3593	3546	3652	15	Cer-NS-	4.82109	1.44743	1.34876	1.48551	1.44247	1.54405	1.57614	1.55143	1.34978	1.58413	1.31777	1.69365	1.98361	1.32455	1.40339	1.18386	2.45064	1.90466	2.13253	1.81087	2.06417	0.0114582
599	10.07	598.547	Cer 18:0;2O/16:0	[M+CH3COO]-		0.909	TRUE	10.22	598.542	C34H69NO3	Cer-NDS	GCGTXOVNNFGTPQ-UHFFFAOYNA-N	CCCCCCCCCCCCCCCC(O)C(CO)NC(=O)CCCCCCCCCCCCCCC	Chain resolved	TRUE	TRUE	TRUE		FALSE	null	null	100	99.3	90.4	93.1	100	232.05	160729_spleen_AA_16_Neg	598.54327:1939 599.54662:1616 600.54998:298	216.11943:10 237.22093:71 239.23758:82 254.24963:41 255.22701:71 268.26056:31 280.23282:21 280.26352:258 296.26715:61 298.28146:10 300.27328:31 490.49176:82 506.49475:112 537.61145:21 538.52789:492	10	1939	1643	1349	1912	2262	1317	1584	1688	1496	1061	2172	2159	1042	1471	1301	1712	1508	1533	1388	1302	14	Cer-NS-	3.01318	0.875412	0.785819	0.67179	0.960309	1.21315	0.672642	0.67624	0.821351	0.753053	0.534871	1.00729	1.03395	0.492043	0.643514	0.665311	0.972755	0.887859	0.90987	0.708823	0.735913	0.0106943
806	13.356	710.664	Cer 18:0;2O/24:0	[M+CH3COO]-		0.545	TRUE	13.36	710.667	C42H85NO3	Cer-NDS	BPLYVSYSBPLDOA-UHFFFAOYNA-N	CCCCCCCCCCCCCCCCCCCCCCCC(=O)NC(CO)C(O)CCCCCCCCCCCCCCC	Chain resolved	TRUE	TRUE	TRUE		FALSE	null	null	100	100	90.6	90.9	100	1062.14	160729_spleen_AA_18_Neg	710.66681:8412 711.67016:12286 712.67352:3377	207.73289:3 232.96309:10 237.22064:17 239.23511:238 246.97881:7 252.26657:24 253.21542:14 265.2482:17 268.26019:51 268.26248:75 279.23181:48 280.2702:14 282.28162:17 296.85712:3 300.28748:88 312.92169:3 314.96674:17 328.98969:14 348.25598:17 349.34958:507 350.34717:14 351.35941:20 363.33502:7 365.38193:48 366.37241:153 367.35886:383 390.38495:10 391.16315:14 392.35565:20 392.38919:2089 393.39044:14 396.96948:7 408.38251:362 409.38681:10 410.3952:37 597.76587:3 602.62256:634 614.62817:14 618.61896:641 620.62091:14 630.63324:7 632.64032:54 648.59637:31 650.57068:20 650.64624:5569 651.63641:31 664.65662:17 710.66406:24	6	7519	5779	8412	7621	6234	8324	4801	5523	5667	7440	7675	10623	7191	7382	6769	6247	5737	3756	5752	7008	155	Cer-NS-	1.80791	3.39465	2.764	4.1891	3.82768	3.34339	4.25139	2.04964	2.6874	2.85264	3.75065	3.55936	5.08737	3.39567	3.22938	3.46156	3.54953	3.37775	2.22927	2.93743	3.96104	0.118401
857	13.17	726.658	Cer 18:0;3O/24:0	[M+CH3COO]-		0.818	TRUE	13.23	726.662	C42H85NO4	Cer-NP	ZESJDNWGTANZCC-UHFFFAOYNA-N	CCCCCCCCCCCCCCCCCCCCCCCC(=O)NC(CO)C(O)C(O)CCCCCCCCCCCCCC	Chain resolved	TRUE	TRUE	TRUE		FALSE	null	null	100	99.9	87.5	94.1	100	101.98	160729_spleen_AA_16_Neg	726.65747:679 727.66082:1033 728.66418:433	255.23779:10 267.23267:51 349.35773:10 366.36734:31 367.35916:51 390.92917:10 392.3924:31 398.98251:10 408.38016:20 410.4043:71 420.37433:10 422.39313:31 618.62396:10 630.59229:20 648.61963:10 666.64966:194	0	679	696	703	815	579	709	532	563	722	677	720	672	758	715	573	702	430	603	391	746	0	Cer-NS-	0	0.306552	0.332885	0.350088	0.409337	0.310527	0.362113	0.227121	0.273946	0.363438	0.341289	0.333907	0.321822	0.357935	0.312789	0.293023	0.398875	0.253169	0.357894	0.199676	0.421652	0
844	12.839	724.649	Cer 18:0;3O/24:1	[M+CH3COO]-		0.091	TRUE	12.82	724.646	C42H83NO4	Cer-NP	DNXQPFZSRNGGHL-DQRAZIAONA-N	CCCCCCCCCCCCCCC(O)C(O)C(CO)NC(=O)CCCCCCCCC\C=C/CCCCCCCCCCCC	Chain resolved	TRUE	TRUE	TRUE		FALSE	null	null	100	100	89	95.1	100	85.5	160729_spleen_AA_19_Neg	724.64825:517 725.6516:446 726.65496:72	222.92603:5 246.97676:10 255.2381:20 267.22369:25 267.23062:76 314.96185:10 322.96252:5 364.35516:51 365.34158:71 378.37683:10 388.36926:10 390.37112:36 402.36572:10 406.35495:36 407.1261:5 408.38544:102 418.96906:5 420.38254:97 598.58716:10 616.5816:10 628.61157:41 646.60352:20 664.62378:352	0	526	364	436	517	497	406	524	323	409	561	422	471	444	499	444	519	478	367	461	556	3	Cer-NS-	0	0.237476	0.174095	0.217124	0.259665	0.266549	0.20736	0.223706	0.157166	0.205881	0.282811	0.195707	0.225563	0.209661	0.218296	0.227055	0.294895	0.28143	0.217823	0.235423	0.314261	0.00229164
532	8.44	540.461	Cer 18:1;2O/12:0	[M+CH3COO]-	adduct linked to 441_[M+FA-H]-; found in higher mz's MsMs_441; adduct linked to 632_[M-H]-	0.955	TRUE	8.53	540.463	C30H59NO3	Cer-NS	HXFPPRPLRSPNIB-WJTDDFOZNA-N	CCCCCCCCCCCCC\C=C\C(O)C(CO)NC(=O)CCCCCCCCCCC	Chain resolved	TRUE	TRUE	TRUE	IS (Yes)	TRUE	null	null	100	99.7	88.9	93	100	4811.77	160729_spleen_EPA_09_Neg	540.46411:40638 541.46746:30185 542.47082:7102	80.02836:31 179.14957:83 180.17651:42 181.15892:1427 183.17186:31 197.19316:236 198.18907:798 199.16957:574 222.18256:51 224.20409:4307 233.17398:10 235.20584:71 237.20958:324 237.21828:1465 238.17761:52 239.18909:31 239.23927:52 240.19832:725 242.21219:52 250.23787:20 250.2468:61 254.20641:41 255.22878:31 263.23886:717 266.24866:286 268.26239:253 281.24417:41 298.27368:102 405.40576:41 432.41281:657 448.4169:622 450.43298:1081 462.43942:71 478.94473:41 480.43738:3925	59	39377	37170	35699	35396	33148	34808	41642	36536	35317	35265	38334	37122	37648	40638	34764	31288	30195	29953	34812	31453	23273	Cer-NS-	17.7778	17.7778	17.7778	17.7778	17.7778	17.7778	17.7778	17.7778	17.7778	17.7778	17.7778	17.7778	17.7778	17.7778	17.7778	17.7778	17.7778	17.7778	17.7778	17.7778	17.7778	17.7778
581	9.349	582.507	Cer 17:1;2O/16:0	[M+CH3COO]-	similar chromatogram in higher mz_1021; similar chromatogram in higher mz_1245	0.045	TRUE	9.34	582.51	C33H65NO3	Cer-NS	KXVLPPCAUYSNGY-BYCLXTJYNA-N	CCCCCCCCCCCCCCCC(=O)NC(CO)C(O)\C=C\CCCCCCCCCCCC	Chain resolved	TRUE	TRUE	TRUE		FALSE	null	null	100	100	87.7	90.3	100	108.17	160729_spleen_AA_17_Neg	582.50653:588 583.50988:222 584.51324:0	99.8142:5 223.21031:31 237.22499:20 249.21906:15 254.25157:31 266.25113:25 280.25137:41 280.26553:82 296.26193:15 474.45612:10 490.46301:15 492.48999:20 504.48605:5 522.44434:10 522.47986:66	3	550	588	376	470	374	284	276	190	317	341	323	416	292	396	345	381	279	296	324	441	3	Cer-NS-	0.903955	0.248312	0.28123	0.187245	0.236059	0.200582	0.14505	0.11783	0.0924507	0.159571	0.171905	0.149794	0.199223	0.137885	0.173237	0.176428	0.216483	0.164266	0.175683	0.16546	0.249261	0.00229164
596	9.757	596.524	Cer 18:1;2O/16:0	[M+CH3COO]-	adduct linked to 526_[M-H]-; found in higher mz's MsMs_526	0.909	TRUE	9.9	596.526	C34H67NO3	Cer-NS	YDNKGFDKKRUKPY-ORIPQNMZNA-N	CCCCCCCCCCCCCCCC(=O)NC(CO)C(O)\C=C\CCCCCCCCCCCCC	Chain resolved	TRUE	TRUE	TRUE		FALSE	null	null	100	99.3	90.5	93.4	100	3207.85	160729_spleen_normal_05_Neg	596.52295:18780 597.5263:13365 598.52966:4775	83.04917:4 95.047:6 177.48796:4 181.15727:4 183.16064:4 207.19638:4 209.18951:4 219.21266:4 225.21968:10 235.20404:47 236.24171:6 236.48901:11 237.22081:1306 238.25203:4 239.23528:33 248.23569:4 249.21927:6 250.25389:35 251.23921:6 253.25159:116 254.2473:466 255.22917:325 261.23312:2 263.23929:413 264.23148:4 266.2468:104 268.26282:98 269.25052:4 278.2522:22 279.38312:14 279.40433:6 280.26587:2308 281.21387:4 281.24936:18 281.26593:8 282.28439:4 294.24753:24 295.25043:14 296.25986:350 298.27661:59 302.5809:4 308.25977:4 308.29694:4 310.27466:12 319.29163:4 345.92505:2 449.48508:6 459.45035:6 461.46683:8 462.47064:6 472.44003:4 475.435:2 477.46463:8 486.93008:4 488.42572:6 488.48184:344 490.49225:4 492.99225:4 500.48297:10 502.88486:4 504.47769:300 504.90247:8 506.4953:475 508.50418:8 518.49268:37 528.44525:2 534.81201:18 534.89032:4 536.46112:47 536.5036:3074 537.50739:12 537.79529:4 596.53033:4	2	21266	25030	15615	18913	21560	15816	15489	14887	12242	14639	14313	22050	16796	20280	15516	21469	16244	15918	17974	18780	16	Cer-NS-	0.602637	9.60109	11.9714	7.77613	9.49913	11.563	8.07784	6.61255	7.24375	6.16235	7.37981	6.6378	10.5598	7.93125	8.87183	7.93465	12.1986	9.56391	9.44769	9.17895	10.6148	0.0122221
591	9.122	594.507	Cer 18:2;2O/16:0	[M+CH3COO]-	similar chromatogram in higher mz_1659	0.864	TRUE	9.23	594.51	C34H65NO3	Cer-NS	GMWIWVUTMCBDSP-ZNPGVSGMNA-N	CCCCCCCCCCCCCCCC(=O)NC(CO)C(O)\C=C\CC\C=C\CCCCCCCCC	Chain resolved	TRUE	TRUE	TRUE		FALSE	null	null	100	99.6	95.2	94.4	100	148.34	160729_spleen_AA_16_Neg	594.51172:816 595.51507:905 596.51843:210	199.02272:10 235.20204:51 237.21663:41 237.24054:10 254.24745:51 255.22932:31 261.22644:41 261.24695:10 280.26596:184 296.2648:51 486.47232:41 502.46393:41 504.47433:61 534.48224:184	6	816	934	658	763	950	660	750	610	510	807	647	1391	900	851	688	840	732	710	728	1023	4	Cer-NS-	1.80791	0.368405	0.446716	0.327678	0.38322	0.509499	0.337087	0.32019	0.296815	0.256722	0.406825	0.300053	0.666152	0.424989	0.372284	0.351833	0.477286	0.430976	0.421401	0.371775	0.578217	0.00305552
639	10.808	624.554	Cer 18:1;2O/18:0	[M+CH3COO]-	adduct linked to 560_[M-H]-; found in higher mz's MsMs_560; adduct linked to 616_[M-H]-	0.909	TRUE	10.65	624.557	C36H71NO3	Cer-NS	VODZWWMEJITOND-OWWNRXNENA-N	CCCCCCCCCCCCCCCCCC(=O)NC(CO)C(O)\C=C\CCCCCCCCCCCCC	Chain resolved	TRUE	TRUE	TRUE		FALSE	null	null	100	99.4	91.8	92.7	100	970.01	160729_spleen_EPA_10_Neg	624.55719:3723 625.56054:2594 626.5639:701	237.22041:136 263.23193:99 265.25034:143 266.2417:17 268.26465:20 281.2796:20 282.27676:129 283.25903:65 298.27115:10 306.28052:10 308.26166:14 308.29633:512 319.87115:3 324.27463:20 324.29749:71 516.51416:61 532.5127:92 534.52686:126 546.52979:14 554.89709:3 564.5376:774	3	4857	5106	3822	4441	4736	3327	4245	3517	3000	4356	3246	5489	3671	3790	3723	4211	3631	3416	3804	4549	7	Cer-NS-	0.903955	2.19282	2.44211	1.90332	2.23051	2.53999	1.69923	1.81227	1.71131	1.51013	2.19594	1.50537	2.62869	1.73348	1.658	1.90389	2.39268	2.13781	2.02747	1.94263	2.57117	0.00534716
633	9.961	622.542	Cer 18:2;2O/18:0	[M+CH3COO]-		0.045	TRUE	9.84	622.542	C36H69NO3	Cer-NS	WNPWDGNHTKGEDS-LLRUVXLENA-N	CCCCCCCCCCCCCCCCCC(=O)NC(CO)C(O)\C=C\CC\C=C\CCCCCCCCC	Chain resolved	TRUE	TRUE	TRUE		FALSE	null	null	100	99.5	95.5	89.9	100	85.27	160729_spleen_EPA_07_Neg	622.54205:522 623.5454:230 624.54876:0	235.20653:31 261.22653:20 265.26022:31 282.27979:41 306.26883:10 308.28708:51 514.48663:20 530.47998:20 532.49677:20 562.5014:61	6	342	537	292	448	623	417	395	378	310	502	296	522	396	476	388	448	352	316	289	455	5	Cer-NS-	1.80791	0.154405	0.256838	0.145413	0.22501	0.334124	0.212978	0.168633	0.183928	0.156047	0.253068	0.137273	0.249987	0.186995	0.208234	0.198417	0.254553	0.207245	0.187553	0.147586	0.257174	0.0038194
687	12.215	652.59	Cer 18:1;2O/20:0	[M+CH3COO]-	adduct linked to 590_[M+CH3COO]-; found in higher mz's MsMs_590	0.909	TRUE	12.36	652.589	C38H75NO3	Cer-NS	XWBWIAOWSABHFI-QOSDPKFLNA-N	CCCCCCCCCCCCCCCCCCCC(=O)NC(CO)C(O)\C=C\CCCCCCCCCCCCC	Chain resolved	TRUE	TRUE	TRUE		FALSE	null	null	100	99.1	89.7	91.6	100	528.95	160729_spleen_DHA_15_Neg	652.59265:2391 653.596:1875 654.59936:503	222.80841:1 235.2023:5 237.22124:88 239.2357:5 246.97943:2 250.24983:4 255.23183:3 263.23508:79 266.24255:11 266.24945:13 268.24469:3 268.26782:12 270.94138:2 281.24738:7 293.28778:88 295.30167:2 298.27451:8 301.00269:2 308.2923:4 309.31384:15 310.30725:76 311.2973:55 313.42194:2 319.34738:1 324.33145:4 334.30188:3 334.31476:6 336.3327:355 337.3219:2 339.32547:3 350.31119:4 352.31586:60 354.33151:3 364.35071:5 366.34918:2 420.97699:1 480.92703:2 517.54193:3 531.44318:1 544.54041:49 546.93671:1 556.55475:3 560.53967:54 562.5592:82 564.56561:3 574.54974:5 590.7099:4 592.56659:768 593.57343:5 652.58618:2	2	2973	2725	2508	3397	2938	1986	2570	1826	2070	2391	2183	3336	2030	2933	2243	2525	2475	2153	2188	2803	4	Cer-NS-	0.602637	1.34224	1.30332	1.24896	1.70616	1.57569	1.01433	1.09718	0.8885	1.04199	1.20535	1.01239	1.59762	0.958587	1.28309	1.14704	1.4347	1.45719	1.27785	1.11737	1.5843	0.00305552
680	11.029	650.569	Cer 18:2;2O/20:0	[M+CH3COO]-	adduct linked to 1397_[M+FA-H]-	0.136	TRUE	10.97	650.573	C38H73NO3	Cer-NS	NBSDZPNNDCXPFZ-CZIXKSQANA-N	CCCCCCCCCCCCCCCCCCCC(=O)NC(CO)C(O)\C=C\CC\C=C\CCCCCCCCC	Chain resolved	TRUE	TRUE	TRUE		FALSE	null	null	100	99.9	89.8	86.5	100	111.55	160729_spleen_normal_05_Neg	650.56873:532 651.57208:495 652.57544:406	170.57701:10 235.20622:41 247.20084:10 263.26447:10 293.28983:51 310.30942:20 311.31189:20 336.32202:112 352.32614:31 542.56989:10 558.52374:20 560.53296:20 590.54877:143 590.5899:61	0	387	479	420	548	510	379	346	271	301	370	314	509	369	536	327	480	335	374	326	532	2	Cer-NS-	0	0.174721	0.229098	0.209156	0.275235	0.273521	0.19357	0.147714	0.131864	0.151517	0.186524	0.145621	0.243761	0.174246	0.234482	0.167223	0.272735	0.197236	0.221977	0.166482	0.300696	0.00152776
709	12.887	666.605	Cer 18:1;2O/21:0	[M+CH3COO]-		0.909	TRUE	12.91	666.604	C39H77NO3	Cer-NS	FWXJRGLCUAXNLA-NWBJSICCNA-N	CCCCCCCCCCCCCCCCCCCCC(=O)NC(CO)C(O)\C=C\CCCCCCCCCCCCC	Chain resolved	TRUE	TRUE	TRUE		FALSE	null	null	100	100	81.7	94.2	100	157.55	160729_spleen_EPA_07_Neg	666.60388:962 667.60723:1249 668.61059:465	223.2058:24 237.21815:61 249.21875:10 252.23267:7 263.23642:41 293.28192:3 307.29858:75 320.2774:3 321.32114:31 324.31769:20 324.32529:27 325.30688:31 335.34125:3 338.34259:20 339.31915:14 350.34174:194 364.35223:51 366.3345:27 380.34161:10 380.3526:14 558.5589:31 570.56763:3 574.52454:17 574.54822:27 576.56567:65 606.5155:14 606.5885:463 666.6156:7	4	1033	874	800	987	945	580	709	589	648	649	683	962	736	808	787	838	787	703	780	774	2	Cer-NS-	1.20527	0.466375	0.418019	0.398393	0.495725	0.506818	0.296228	0.302686	0.286597	0.326189	0.327174	0.316748	0.460703	0.347547	0.353473	0.40246	0.47615	0.463359	0.417246	0.39833	0.437478	0.00152776
736	13.08	680.622	Cer 18:1;2O/22:0	[M+CH3COO]-	adduct linked to 630_[M-H]-	0.909	TRUE	13.08	680.62	C40H79NO3	Cer-NS	KEPQASGDXIEOIL-LAPDZXRHNA-N	CCCCCCCCCCCCCCCCCCCCCC(=O)NC(CO)C(O)\C=C\CCCCCCCCCCCCC	Chain resolved	TRUE	TRUE	TRUE		FALSE	null	null	100	100	89.5	93.9	100	3375.2	160729_spleen_EPA_09_Neg	680.61847:17540 681.62182:19996 682.62518:8379	235.20819:41 237.22279:690 239.23727:31 250.24026:31 255.24019:10 261.21918:31 263.23672:603 266.24417:82 268.26712:143 296.25458:10 298.2713:51 321.31638:793 323.3277:20 337.3392:92 338.34286:745 339.32721:536 362.34338:31 363.20068:33 364.3606:2869 378.35767:61 379.34637:31 380.3501:485 390.37399:51 391.37823:61 394.37631:31 563.68286:21 572.58167:370 585.44592:21 588.56702:496 590.58154:716 602.58148:71 617.60913:20 620.60034:5235 647.61273:122 680.62665:31	1	19575	19952	20064	20674	19389	16522	17956	14611	17247	17916	15904	24292	18011	17540	16576	18296	16436	14915	16952	17595	19	Cer-NS-	0.301318	8.83765	9.5427	9.99169	10.3836	10.3986	8.43842	7.66576	7.10946	8.68175	9.03181	7.37564	11.6335	8.50498	7.67317	8.47671	10.3957	9.67695	8.85239	8.65704	9.945	0.0145137
728	12.259	678.598	Cer 18:1;2O/22:1	[M+CH3COO]-		0.364	TRUE	12.58	678.604	C40H77NO3	Cer-NS	YHMJTZZWEXBHQK-JNOOXXQHNA-N	CCCCCCCCCCCCC\C=C\C(O)C(CO)NC(=O)CCCCCCCCCCC\C=C/CCCCCCCC	Chain resolved	TRUE	TRUE	TRUE		FALSE	null	null	100	97	89.2	92.8	100	128.55	160729_spleen_normal_01_Neg	678.60272:788 679.60607:688 680.60943:220	210.60909:4 235.2113:2 237.22592:31 250.25682:4 263.23077:29 266.25201:6 268.26804:8 286.95767:2 296.94315:2 319.2869:12 319.30457:31 324.87296:2 335.33972:6 336.3223:29 337.3063:22 348.98398:2 362.34146:102 378.30899:8 378.33371:12 390.40256:4 559.54681:2 570.56464:18 586.54248:18 588.57068:31 593.57214:4 618.58447:212 618.65814:4	1	798	665	485	665	647	392	645	389	405	488	551	728	556	680	504	788	773	603	831	843	1	Cer-NS-	0.301318	0.360278	0.318058	0.241526	0.333999	0.346996	0.200209	0.275363	0.189281	0.203868	0.24601	0.255532	0.34864	0.262549	0.297477	0.257738	0.44774	0.455116	0.357894	0.424375	0.476478	0.00076388
720	11.177	676.587	Cer 18:1;2O/22:2	[M+CH3COO]-	similar chromatogram in higher mz_914; similar chromatogram in higher mz_1477	0.273	TRUE	11.67	676.589	C40H75NO3	Cer-NS	UEYFSMQWOHTOBM-KAKMLJFMNA-N	CCCCCCCCCCCCC\C=C\C(O)C(CO)NC(=O)CCCCCCCCCCC\C=C/C\C=C/CCCCC	Chain resolved	TRUE	TRUE	TRUE		FALSE	null	null	100	92.2	88.3	82.9	100	83.3	160729_spleen_normal_05_Neg	676.59192:507 677.59527:397 678.59863:128	216.91026:10 237.21423:20 237.22511:51 259.21414:10 263.23236:31 265.00262:10 298.2887:10 335.30322:31 360.32703:122 376.33008:51 566.51178:10 568.55219:41 584.53961:51 586.578:31 604.89899:10 616.56281:214	0	527	587	579	557	586	382	422	333	353	397	467	503	403	534	377	639	526	446	419	507	0	Cer-NS-	0	0.237928	0.280752	0.288337	0.279755	0.314281	0.195102	0.18016	0.162032	0.177692	0.200135	0.216576	0.240887	0.190301	0.233607	0.192792	0.363078	0.309691	0.264711	0.213975	0.286565	0
761	13.194	694.637	Cer 18:1;2O/23:0	[M+CH3COO]-		0.909	TRUE	13.18	694.635	C41H81NO3	Cer-NS	NAJHAHQNQCNWOP-JMUUFCRMNA-N	CCCCCCCCCCCCCCCCCCCCCCC(=O)NC(CO)C(O)\C=C\CCCCCCCCCCCCC	Chain resolved	TRUE	TRUE	TRUE		FALSE	null	null	100	100	89.3	91.8	100	1908.36	160729_spleen_EPA_10_Neg	694.63525:10144 695.6386:16203 696.64196:4204	222.00386:10 237.22267:153 263.23663:112 268.27399:31 335.32086:173 351.3649:31 352.35739:143 353.34338:122 367.35098:42 376.36514:21 378.37701:531 392.37833:51 394.37927:122 586.58392:92 602.56482:61 602.57867:112 604.59967:153 634.61279:1273	3	12347	11895	12398	13329	11779	9866	10463	10028	10943	11125	12657	13875	11075	11744	10144	10830	10521	10429	8718	12758	169	Cer-NS-	0.903955	5.57438	5.68918	6.17409	6.69454	6.31726	5.03894	4.46686	4.87945	5.50846	5.60833	5.86981	6.64476	5.22973	5.13761	5.18749	6.15358	6.1944	6.18985	4.4521	7.21104	0.129096
759	13.079	692.618	Cer 18:2;2O/23:0	[M+CH3COO]-	adduct linked to 676_[M+CH3COO]-	0.591	TRUE	12.85	692.62	C41H79NO3	Cer-NS	YVMFSKMDQVDKIS-QCVIXQMPNA-N	CCCCCCCCCCCCCCCCCCCCCCC(=O)NC(CO)C(O)\C=C\CC\C=C\CCCCCCCCC	Chain resolved	TRUE	TRUE	TRUE		FALSE	null	null	100	98.3	78.2	86.4	100	961.85	160729_spleen_normal_03_Neg	692.61884:5051 693.62219:8491 694.62555:2723	141.01846:10 223.08681:10 235.20036:31 261.20624:31 266.2449:20 333.32446:10 335.32904:51 351.3176:20 352.35242:51 353.34369:61 356.20596:10 364.36093:20 376.35983:20 378.37717:153 392.23029:10 584.56122:20 600.57001:31 602.5564:20 602.57373:71 602.59106:61 628.50146:20 630.71777:10 632.58661:348 646.52411:20	0	5870	4895	4823	5944	5164	4183	5172	4119	5140	5083	5474	7254	5816	4942	4681	9225	5965	5051	6317	6713	4	Cer-NS-	0	2.65017	2.3412	2.40181	2.9854	2.76953	2.13642	2.20803	2.00423	2.58736	2.56244	2.53862	3.47395	2.74638	2.16196	2.39379	5.24163	3.51199	2.99788	3.22596	3.7943	0.00305552
798	13.306	708.649	Cer 18:1;2O/24:0	[M+CH3COO]-	adduct linked to 678_[M+CH3COO]-	0.909	TRUE	13.27	708.651	C42H83NO3	Cer-NS	ZJVVOYPTFQEGPH-MHAUTQJVNA-N	CCCCCCCCCCCCCCCCCCCCCCCC(=O)NC(CO)C(O)\C=C\CCCCCCCCCCCCC	Chain resolved	TRUE	TRUE	TRUE		FALSE	null	null	100	99.9	91.6	94	100	5617.46	160729_spleen_DHA_14_Neg	708.65118:31883 709.65453:45673 710.65789:15129	92.64287:10 225.21915:31 235.20561:82 237.22238:1961 239.23466:102 250.2532:102 251.24075:41 255.2262:41 262.24591:31 262.43561:32 263.23853:1422 266.24829:278 268.26202:331 281.24377:71 298.26587:82 298.2756:143 347.32654:41 349.34637:2299 351.36679:32 365.37326:204 366.37186:2306 367.35556:1521 378.36517:31 380.37411:31 390.35925:41 391.15695:41 392.3858:9225 406.36563:51 407.36459:72 407.6665:22 408.3819:1113 410.39746:51 422.40063:31 589.58289:41 600.6076:1115 602.60791:31 612.5827:41 616.59839:1243 618.54797:41 618.61115:2316 630.61115:122 646.57404:82 648.4267:31 648.62793:12573 649.59851:47 649.62732:71 708.63348:71	8	35956	44269	38822	39566	36637	42746	42779	34711	31883	47185	43426	54961	43064	42507	36809	36417	32964	30964	33644	39762	71	Cer-NS-	2.41055	16.2333	21.1731	19.333	19.8722	19.649	21.832	18.2632	16.8898	16.0492	23.7869	20.1392	26.3209	20.3353	18.5954	18.8236	20.6921	19.4081	18.3778	17.1813	22.4742	0.0542355
792	13.08	706.636	Cer 18:1;2O/24:1	[M+CH3COO]-	adduct linked to 676_[M+CH3COO]-	0.909	TRUE	13.03	706.635	C42H81NO3	Cer-NS	HZPUWSUHFOTSAY-AKTWBEBINA-N	CCCCCCCCCCCCC\C=C\C(O)C(CO)NC(=O)CCCCCCCCCCC\C=C/CCCCCCCCCC	Chain resolved	TRUE	TRUE	TRUE		FALSE	null	null	100	99.9	90.4	95.9	100	8608.02	160729_spleen_AA_16_Neg	706.6344:64364 707.63775:90588 708.64111:28987	209.18118:20 209.19342:31 223.20601:20 225.23007:31 235.20815:143 237.22058:3001 239.23941:122 249.22569:31 250.21123:20 250.25363:153 255.23792:61 261.22372:71 262.25327:31 263.23672:2409 266.2442:353 268.26944:436 278.24011:20 280.2608:31 281.25378:92 298.26892:214 346.25272:44 347.33264:2648 349.34457:64 362.32211:31 363.36493:173 364.35809:2409 365.3418:2052 366.37006:32 367.36462:31 378.36066:51 378.3826:51 388.36401:51 389.14856:41 390.27386:30 390.37424:10763 391.37848:31 392.38681:41 404.34973:71 405.36896:41 406.36957:1907 408.36874:41 408.38016:92 420.3714:31 571.58337:61 572.60596:10 587.56177:41 598.53314:61 598.58838:1833 600.59576:31 610.59583:51 614.591:1766 616.59692:2710 628.4361:20 628.52808:61 628.59882:143 644.57227:133 646.45428:31 646.51172:41 646.61572:11496 647.62079:92 647.63153:112 706.61292:41 706.62415:71	28	64364	73878	59931	74428	61857	54082	61619	52271	63321	64767	68693	76217	71170	66202	54863	79246	68927	62939	69311	88866	32	Cer-NS-	8.43691	29.0588	35.3346	29.8451	37.3818	33.1749	27.6217	26.3063	25.4342	31.8744	32.6503	31.8571	36.5004	33.6072	28.9612	28.0561	45.0274	40.5818	37.3557	35.3957	50.2286	0.0244442
787	12.643	704.614	Cer 18:1;2O/24:2	[M+CH3COO]-	adduct linked to 675_[M+CH3COO]-	0.909	TRUE	12.7	704.62	C42H79NO3	Cer-NS	GGSZJXUUQMDAST-PKPBCWLKNA-N	CCCCCCCCCCCCC\C=C\C(O)C(CO)NC(=O)CCCCCCCCCCC\C=C/C\C=C/CCCCCCC	Chain resolved	TRUE	TRUE	TRUE		FALSE	null	null	100	99.8	89.2	89.7	100	1001.47	160729_spleen_AA_18_Neg	704.61938:4958 705.62273:3764 706.62609:1157	235.22095:10 237.22691:204 263.24103:173 266.25772:31 268.2576:61 345.31281:133 362.34293:133 363.31854:92 387.15463:21 388.36325:692 390.37344:71 403.12695:10 404.35175:143 596.56549:112 612.5481:41 612.57257:102 614.58569:245 644.56317:206 644.5954:1673	1	5743	6013	4958	5428	5296	5408	5504	4527	5386	5410	5486	7016	5535	5802	4467	6342	5178	4758	4589	6066	5	Cer-NS-	0.301318	2.59283	2.87592	2.46904	2.72623	2.84033	2.76207	2.34976	2.20276	2.71119	2.72729	2.54419	3.35997	2.61368	2.53818	2.28436	3.60351	3.04863	2.82398	2.34351	3.42861	0.0038194
835	13.414	722.672	Cer 18:1;2O/25:0	[M+CH3COO]-	adduct linked to 703_[M-H]-	0.955	TRUE	13.41	722.667	C43H85NO3	IS (NO); Cer-NS	QHPYSHVSWAOLHS-BSKJHSHCNA-N	CCCCCCCCCCCCCCCCCCCCCCCCC(=O)NC(CO)C(O)\C=C\CCCCCCCCCCCCC	Chain resolved	TRUE	TRUE	TRUE	IS (NO)	TRUE	null	null	100	100	92	94.1	100	5445.63	160729_spleen_DHA_13_Neg	722.66711:34267 723.67046:51595 724.67382:17321	95.05109:15 225.22334:31 235.2056:71 236.48187:15 237.19846:48 237.22237:2281 239.23465:71 245.22305:15 247.71065:15 250.25098:117 251.24077:31 255.23073:36 262.42648:37 263.24084:1618 263.69888:15 266.24603:242 268.26205:303 278.24432:15 280.2674:15 281.2438:61 296.29782:5 298.27081:117 361.33371:15 362.22202:20 363.36154:2147 365.37344:25 379.38983:158 380.17349:25 380.38812:1804 381.37119:1472 382.37759:16 392.37488:25 394.40942:41 404.39148:36 405.11819:41 406.35452:20 406.40573:9557 407.40475:31 420.36478:31 421.06805:15 421.3924:36 422.39804:1244 423.38458:15 424.41879:56 436.40866:20 587.62891:25 603.59271:25 604.64008:15 614.62811:1161 616.6026:15 616.63763:20 626.61084:31 628.60803:15 630.61542:1073 632.60834:774 632.64026:2104 633.64148:16 634.65057:36 644.62451:92 660.55963:92 662.63922:13630 663.64209:87 722.64166:56 722.672:66	104	41291	42409	41553	38692	37986	40619	39260	34267	30371	35099	39663	33973	37633	37987	32724	39734	40999	39282	37572	39034	17028	Cer-NS-	17.7778	17.7778	17.7778	17.7778	17.7778	17.7778	17.7778	17.7778	17.7778	17.7778	17.7778	17.7778	17.7778	17.7778	17.7778	17.7778	17.7778	17.7778	17.7778	17.7778	17.7778	17.7778
828	13.197	720.651	Cer 18:2;2O/25:0	[M+CH3COO]-		0.909	TRUE	13.19	720.651	C43H83NO3	Cer-NS	SHGDZPJYRJJAQG-INARCNGINA-N	CCCCCCCCCCCCCCCCCCCCCCCCC(=O)NC(CO)C(O)\C=C\CC\C=C\CCCCCCCCC	Chain resolved	TRUE	TRUE	TRUE		FALSE	null	null	100	100	74.6	85.8	100	145.29	160729_spleen_EPA_07_Neg	720.651:1253 721.65435:1865 722.65771:655	99.00941:10 224.02043:10 235.21028:71 261.21683:20 277.25711:10 363.35129:31 374.54416:10 380.38315:41 381.37448:20 404.38354:51 406.40344:112 422.40445:51 612.6087:31 628.53455:51 628.59467:20 630.58441:31 640.31934:10 642.54211:20 660.51337:20 660.61493:243 660.64026:281	0	1149	989	882	884	851	833	856	857	859	1054	886	1253	768	828	737	816	784	805	690	1091	2	Cer-NS-	0	0.518746	0.473022	0.439228	0.443992	0.456404	0.425445	0.365443	0.417001	0.432401	0.531342	0.410891	0.600063	0.362658	0.362223	0.376891	0.46365	0.461592	0.477786	0.352369	0.616652	0.00152776
892	13.527	736.675	Cer 18:1;2O/26:0	[M+CH3COO]-		0.409	TRUE	13.54	736.682	C44H87NO3	Cer-NS	CJROVRTUSFQVMR-NHFVQZBWNA-N	CCCCCCCCCCCCCCCCCCCCCCCCCC(=O)NC(CO)C(O)\C=C\CCCCCCCCCCCCC	Chain resolved	TRUE	TRUE	TRUE		FALSE	null	null	100	100	83.5	91.8	100	120.68	160729_spleen_EPA_08_Neg	736.67773:732 737.68108:1284 738.68444:413	139.00566:10 141.01413:20 225.99319:10 237.22725:31 263.24139:31 264.96347:10 274.91281:10 279.22958:31 308.94107:10 377.37317:51 391.18582:10 392.4035:10 394.4129:31 395.38306:31 408.97903:10 420.39441:20 420.42044:112 436.40936:41 617.64099:10 628.63361:20 644.63617:31 646.64026:41 656.99335:10 676.64984:311	8	535	563	581	679	454	707	590	588	477	903	844	1197	732	732	621	731	453	520	581	616	14	Cer-NS-	2.41055	0.24154	0.269273	0.289333	0.34103	0.243487	0.361092	0.251882	0.286111	0.240111	0.45522	0.391413	0.573245	0.345658	0.320226	0.31757	0.415353	0.266711	0.308632	0.296705	0.348174	0.0106943
880	13.308	734.669	Cer 18:1;2O/26:1	[M+CH3COO]-		0.909	TRUE	13.34	734.667	C44H85NO3	Cer-NS	AQKMDEJRGNVGLA-GHFDWVPINA-N	CCCCCCCCCCCCC\C=C\C(O)C(CO)NC(=O)CCCCCCCCCCCCC\C=C/CCCCCCCCCC	Chain resolved	TRUE	TRUE	TRUE		FALSE	null	null	100	99.9	77.2	90.3	100	118.92	160729_spleen_DHA_15_Neg	734.66748:935 735.67083:1282 736.67419:1283	218.98964:10 237.22343:31 261.22217:20 263.23285:20 268.254:10 328.9805:10 365.35617:20 375.36218:41 378.37527:10 390.36398:20 392.39053:51 406.37332:10 418.40747:122 420.41864:31 424.69391:10 434.40256:20 616.6192:20 626.6311:31 642.60474:31 644.6308:41 649.6308:31 656.64441:10 674.64557:371	0	670	780	703	621	709	885	751	671	583	935	941	1205	784	747	650	777	721	713	671	848	0	Cer-NS-	0	0.302489	0.373061	0.350088	0.3119	0.380248	0.452003	0.320616	0.326497	0.293469	0.471352	0.436398	0.577076	0.370213	0.326788	0.3324	0.44149	0.4245	0.423182	0.342666	0.479304	0
872	13.124	732.643	Cer 18:1;2O/26:2	[M+CH3COO]-		0.455	TRUE	13.15	732.651	C44H83NO3	Cer-NS	JZQKFRLGUWODQG-QFFRIRBTNA-N	CCCCCCCCCCCCC\C=C\C(O)C(CO)NC(=O)CCCCCCCCCCCCC\C=C/C\C=C/CCCCCCC	Chain resolved	TRUE	TRUE	TRUE		FALSE	null	null	100	100	83.2	88.5	100	113.4	160729_spleen_DHA_15_Neg	732.64508:638 733.64843:883 734.65179:411	188.98096:10 237.22307:20 261.23544:10 263.24161:31 291.2587:10 314.99973:10 369.00824:10 390.37442:31 410.98779:10 416.39746:71 418.38937:20 421.54404:10 432.37497:31 459.96405:10 614.5979:10 624.58643:20 640.58411:20 642.60339:31 672.61902:173	0	779	470	486	836	350	632	535	505	576	638	948	724	684	605	523	547	588	592	558	935	1	Cer-NS-	0	0.3517	0.224793	0.242024	0.419884	0.18771	0.322787	0.228402	0.245724	0.289945	0.321628	0.439645	0.346725	0.322992	0.264667	0.267454	0.310804	0.346194	0.351365	0.284959	0.528478	0.00076388
350	5.62	413.327	Cholic acid(d4)	[2M+FA-H]-	adduct linked to 104_[M-H]-; adduct linked to 394_[M+FA-H]-; adduct linked to 431_[M+C2H3N+Na-2H]-; similar chromatogram in higher mz_384	1	TRUE	null	null	null	Cholic	null	null	Unknown	FALSE	FALSE	FALSE	IS (Yes)	TRUE	null	null	null	null	null	null	null	179.73	160729_brank_Neg	413.32883:3837 414.33218:3282 415.33554:469	83.04771:20 95.05095:5 101.06102:66 113.09303:10 133.0891:107 167.14445:15 183.14139:543 183.54451:5 266.91476:5 279.23444:199 295.22849:15 297.24417:859	3837	3870	3862	4046	4121	4182	3837	4213	3634	3977	3797	4141	4558	3902	4367	4328	3493	3559	3608	3897	3695	3951	Cholic-	177.778	177.778	177.778	177.778	177.778	177.778	177.778	177.778	177.778	177.778	177.778	177.778	177.778	177.778	177.778	177.778	177.778	177.778	177.778	177.778	177.778	177.778
80	5.548	227.203	FA 14:0	[M-H]-	found in higher mz's MsMs_131	1	TRUE	5.83	227.202	C14H28O2	FA	TUNFSRHWOTWDNC-UHFFFAOYSA-N	CCCCCCCCCCCCCC(O)=O	Chain resolved	TRUE	TRUE	TRUE		FALSE	null	null	100	97.4	75	75	100	327.63	160729_spleen_normal_04_Neg	227.20193:7581 228.20528:1774 229.20864:180	227.20331:71	6872	8592	9994	10323	8782	8672	6006	6566	6006	6212	7720	5496	7106	6583	6699	6034	9655	7746	8813	7581	9028	2845	FA-	69414.1	26.4289	29.1493	29.2781	28.3502	26.2574	20.4099	21.3719	21.0744	20.1986	30.102	18.9708	22.9549	22.4848	20.8867	21.4295	31.4975	24.1757	31.5494	27.6826	32.04	12.2316
86	5.96	241.219	FA 15:0	[M-H]-		1	TRUE	6.28	241.217	C15H30O2	FA	WQEPLUUGTLDZJY-UHFFFAOYSA-N	CCCCCCCCCCCCCCC(O)=O	Chain resolved	TRUE	TRUE	TRUE		FALSE	null	null	100	96.6	75	75	100	48.99	160729_spleen_DHA_12_Neg	241.21774:842 242.22109:326 243.22445:0	77.00043:3 99.94515:3 241.21671:20	641	907	799	796	729	912	736	842	754	749	765	703	877	761	880	693	819	736	746	746	977	551	FA-	6474.75	2.78992	2.33043	2.25762	2.35337	2.76139	2.50112	2.74065	2.6457	2.43541	2.9829	2.42657	2.83303	2.59926	2.74373	2.46116	2.67182	2.2971	2.67058	2.72408	3.46733	2.36893
99	6.325	258.25	FA 16:0(d3)	[M-H]-	found in higher mz's MsMs_181; found in higher mz's MsMs_208; found in higher mz's MsMs_502; found in higher mz's MsMs_525; found in higher mz's MsMs_530; adduct linked to 153_[M-H]-; similar chromatogram in higher mz_322; similar chromatogram in higher mz_389; similar chromatogram in higher mz_631; found in higher mz's MsMs_496; found in higher mz's MsMs_153; found in higher mz's MsMs_322	0.955	TRUE	null	null	null	IS (NO); FA	null	null	Unknown	FALSE	FALSE	FALSE	IS (NO)	TRUE	null	null	null	null	null	null	null	39024.3	160729_spleen_AA_16_Neg	258.25253:261862 259.25588:103714 260.25924:11544	238.22148:31 240.24237:194 257.4498:43 258.2496:3134	100	261862	280362	275516	258206	257015	218619	260031	250881	245687	250121	252695	232744	234099	255944	266994	232190	251564	224252	260410	240620	233047	FA-	888.889	888.889	888.889	888.889	888.889	888.889	888.889	888.889	888.889	888.889	888.889	888.889	888.889	888.889	888.889	888.889	888.889	888.889	888.889	888.889	888.889	888.889
96	6.878	255.232	FA 16:0	[M-H]-		0.409	TRUE	6.4	255.233	C16H32O2	FA	IPCSVZSSVZVIGE-UHFFFAOYSA-N	CCCCCCCCCCCCCCCC(O)=O	Chain resolved	TRUE	TRUE	TRUE		FALSE	null	null	100	94.1	75	75	100	40.9	160729_spleen_DHA_13_Neg	255.23439:1743 256.23774:457 257.2411:16	255.23366:41	944	1974	1929	1826	1936	2231	1669	2048	1743	1933	2045	1504	1773	1678	1930	2014	1550	1558	1692	1794	1658	788	FA-	9535.35	6.07199	5.62629	5.17891	6.24982	6.75511	5.67169	6.6661	6.11599	6.28524	7.9739	5.19142	5.72743	5.73135	6.01751	7.15265	5.05657	4.8626	6.05714	6.55093	5.88417	3.38786
97	6.339	255.233	FA 16:0	[M-H]-	adduct linked to 146_[M-H]-; adduct linked to 202_[M-H]-; adduct linked to 485_[M-H]-; similar chromatogram in higher mz_208; similar chromatogram in higher mz_521; similar chromatogram in higher mz_533; found in higher mz's MsMs_525; found in higher mz's MsMs_492; found in higher mz's MsMs_389; found in higher mz's MsMs_178; found in higher mz's MsMs_521	1	TRUE	6.4	255.233	C16H32O2	FA	IPCSVZSSVZVIGE-UHFFFAOYSA-N	CCCCCCCCCCCCCCCC(O)=O	Chain resolved	TRUE	TRUE	TRUE		FALSE	null	null	100	99.9	75	75	100	2055.85	160729_spleen_normal_03_Neg	255.23312:77435 256.23647:35434 257.23983:5824	255.22539:15	37989	74994	74474	55382	75926	75899	56802	66824	53843	59929	68754	58077	77159	63068	67608	63127	71190	59409	77435	72434	70070	23999	FA-	383727	230.68	217.217	157.075	245.105	229.81	193.028	217.507	188.929	194.862	268.087	200.467	249.251	215.414	210.794	224.193	232.243	185.419	277.207	264.498	248.675	103.179
94	5.774	253.217	FA 16:1	[M-H]-		0.909	TRUE	5.85	253.217	C16H30O2	FA	SECPZKHBENQXJG-FPLPWBNLSA-N	CCCCCC\C=C/CCCCCCCC(O)=O	Chain resolved	TRUE	TRUE	TRUE		FALSE	null	null	100	99.8	75	75	100	198.58	160729_spleen_normal_03_Neg	253.21736:4910 254.22071:2001 255.22407:486	251.14153:1 253.21637:134	524	2759	2054	1653	1924	2190	1760	1805	1876	1541	1570	1788	2572	1999	3436	1958	2458	2807	4910	3002	3635	590	FA-	5292.93	8.48664	5.99087	4.68824	6.21108	6.63097	5.98093	5.87515	6.58267	5.01064	6.12177	6.17171	8.30849	6.82775	10.713	6.95377	8.01874	8.7608	17.5772	10.962	12.9004	2.5366
110	6.681	269.251	FA 17:0	[M-H]-	similar chromatogram in higher mz_173	0.955	TRUE	6.69	269.249	C17H34O2	FA	KEMQGTRYUADPNZ-UHFFFAOYSA-N	CCCCCCCCCCCCCCCCC(O)=O	Chain resolved	TRUE	TRUE	TRUE		FALSE	null	null	100	100	75	75	100	152.27	160729_spleen_EPA_10_Neg	269.24875:2581 270.2521:1065 271.25546:65	269.24585:51	417	2742	2889	2409	3111	2933	2124	2577	2323	2462	2607	2350	2586	2415	2395	2581	2600	2227	2692	2449	2544	1686	FA-	4212.12	8.43435	8.4263	6.83241	10.043	8.88065	7.2179	8.38796	8.15115	8.00531	10.1653	8.11159	8.35371	8.24864	7.46732	9.16633	8.48198	6.95059	9.63701	8.94271	9.02854	7.24865
108	6.221	267.234	FA 17:1	[M-H]-		0.955	TRUE	6.2	267.233	C17H32O2	FA	QSBYPNXLFMSGKH-HJWRWDBZSA-N	CCCCCCC\C=C/CCCCCCCC(O)=O	Chain resolved	TRUE	TRUE	TRUE		FALSE	null	null	100	100	75	75	100	42.5	160729_spleen_normal_02_Neg	267.23245:658 268.2358:120 269.23916:8	267.23392:20	48	703	656	612	783	677	562	644	684	657	632	635	917	659	877	915	665	658	644	626	741	787	FA-	484.848	2.16242	1.91335	1.73576	2.52769	2.04985	1.90982	2.09618	2.40008	2.13627	2.46431	2.19186	2.96224	2.25087	2.73438	3.24959	2.16943	2.05365	2.30544	2.28589	2.62978	3.38357
127	6.995	286.283	FA 18:0(d3)	[M-H]-	adduct linked to 225_[M-H]-; adduct linked to 571_[M+CH3COO]-; similar chromatogram in higher mz_1570; found in higher mz's MsMs_595; found in higher mz's MsMs_589; found in higher mz's MsMs_571; found in higher mz's MsMs_250; found in higher mz's MsMs_232; found in higher mz's MsMs_225; found in higher mz's MsMs_199; found in higher mz's MsMs_385; found in higher mz's MsMs_413; found in higher mz's MsMs_725; found in higher mz's MsMs_363; found in higher mz's MsMs_183	0.955	TRUE	6.99	286.283		FA			Class resolved	TRUE	TRUE	TRUE	IS (Yes)	TRUE	null	null	89.6	100	75	75	100	59446.4	160729_spleen_EPA_07_Neg	286.28314:275167 287.28649:129079 288.28985:14139	256.26843:10 268.27106:224 269.27731:31 285.38791:61 285.4046:31 286.28009:4395	88	288977	304760	313408	275350	293572	261572	273090	253325	273374	227966	257519	275167	260245	285094	250288	272473	284804	248302	243426	250465	206751	FA-	888.889	888.889	888.889	888.889	888.889	888.889	888.889	888.889	888.889	888.889	888.889	888.889	888.889	888.889	888.889	888.889	888.889	888.889	888.889	888.889	888.889	888.889
123	7.487	283.265	FA 18:0	[M-H]-	found in higher mz's MsMs_355; found in higher mz's MsMs_237; found in higher mz's MsMs_329; found in higher mz's MsMs_326	0.909	TRUE	6.91	283.264	C18H36O2	FA	QIQXTHQIDYTFRH-UHFFFAOYSA-N	CCCCCCCCCCCCCCCCCC(O)=O	Chain resolved	TRUE	TRUE	TRUE		FALSE	null	null	100	90	75	75	100	84.7	160729_spleen_normal_01_Neg	283.26361:2118 284.26696:689 285.27032:80	283.25772:41	1123	3734	3978	2402	4182	3215	2675	3818	2085	2565	3627	1358	1866	1534	1769	2162	2118	1436	2269	2692	1676	564	FA-	11343.4	11.4857	11.6026	6.81256	13.5004	9.7345	9.09034	12.4273	7.31603	8.34022	14.1425	4.68746	6.02785	5.23951	5.51553	7.67827	6.90955	4.48183	8.12273	9.83005	5.94805	2.42482
124	7.002	283.265	FA 18:0	[M-H]-	adduct linked to 246_[M-H]-; found in higher mz's MsMs_246; found in higher mz's MsMs_213; found in higher mz's MsMs_565; adduct linked to 195_[M-H]-; similar chromatogram in higher mz_674; found in higher mz's MsMs_195	1	TRUE	6.91	283.264	C18H36O2	FA	QIQXTHQIDYTFRH-UHFFFAOYSA-N	CCCCCCCCCCCCCCCCCC(O)=O	Chain resolved	TRUE	TRUE	TRUE		FALSE	null	null	100	99.7	75	75	100	2092.62	160729_spleen_AA_18_Neg	283.26459:46752 284.26794:23964 285.2713:9542	283.25723:51	23385	53845	56967	46752	58375	54497	42250	46623	37299	43455	44113	39948	57386	49713	47309	38655	56335	39627	48675	44890	43845	16130	FA-	236212	165.626	166.155	132.598	188.447	165.008	143.576	151.755	130.878	141.296	172.006	137.89	185.378	169.799	147.504	137.282	183.782	123.678	174.25	163.919	155.604	69.348
121	6.494	281.25	FA 18:1	[M-H]-	adduct linked to 192_[M-H]-; adduct linked to 210_[M-H]-; adduct linked to 242_[M-H]-; adduct linked to 559_[M-H]-; found in higher mz's MsMs_559; found in higher mz's MsMs_242; found in higher mz's MsMs_210; found in higher mz's MsMs_192	1	TRUE	6.35	281.249	C18H34O2	FA	ZQPPMHVWECSIRJ-KTKRTIGZSA-N	CCCCCCCC\C=C/CCCCCCCC(O)=O	Chain resolved	TRUE	TRUE	TRUE		FALSE	null	null	100	99.4	75	75	100	3665.18	160729_spleen_normal_04_Neg	281.24869:38382 282.25204:18026 283.2554:2232	281.24844:1099	14678	32116	36271	32619	33957	37462	31320	32258	28793	30116	34780	29532	36964	32829	41156	32021	40205	38832	52014	38382	46329	14432	FA-	148263	98.7883	105.791	92.5141	109.62	113.429	106.433	104.998	101.031	97.9236	135.615	101.937	119.407	112.13	128.319	113.721	131.161	121.197	186.203	140.155	164.42	62.0478
117	6.029	279.231	FA 18:2	[M-H]-	adduct linked to 239_[M-H]-; adduct linked to 558_[M-H]-; found in higher mz's MsMs_558; found in higher mz's MsMs_239; found in higher mz's MsMs_206; found in higher mz's MsMs_188; similar chromatogram in higher mz_504	1	TRUE	6.07	279.233	C18H32O2	FA	OYHQOLUKZRVURQ-HZJYTTRNSA-N	CCCCC\C=C/C\C=C/CCCCCCCC(O)=O	Chain resolved	TRUE	TRUE	TRUE		FALSE	null	null	100	100	75	75	100	1558.56	160729_spleen_AA_20_Neg	279.23291:26383 280.23626:10673 281.23962:920	259.20505:5 279.23215:624	8236	26289	26514	22241	30185	26383	28447	27811	22119	26800	30330	24303	29771	23360	35055	30722	28655	38511	36050	28670	33085	7429	FA-	83191.9	80.8646	77.333	63.08	97.4437	79.8835	96.6702	90.5229	77.6131	87.1415	118.263	83.8877	96.1711	79.7881	109.297	109.108	93.4812	120.195	129.054	104.691	117.417	31.9397
118	6.138	279.233	FA 18:2	[M-H]-		0.045	TRUE	6.07	279.233	C18H32O2	FA	OYHQOLUKZRVURQ-HZJYTTRNSA-N	CCCCC\C=C/C\C=C/CCCCCCCC(O)=O	Chain resolved	TRUE	TRUE	TRUE		FALSE	null	null	100	99.9	66.1	75	100	174.55	160729_brank_Neg	279.2327:3584 280.23605:1121 281.23941:128	89.0133:2 133.06137:2 143.10913:1 160.97818:3 176.97299:2 190.99922:1 219.17474:4 259.21387:1 261.23508:2 279.22711:71	3584	4069	3652	3878	4170	4005	2854	3096	3233	3226	2946	3779	3446	2820	3645	4158	2637	4867	4342	3384	4582	2882	FA-	36202	12.5162	10.6517	10.9988	13.4617	12.1265	9.69863	10.0773	11.3442	10.4895	11.4871	13.0441	11.1318	9.63195	11.3647	14.767	8.60269	15.1902	15.5438	12.3569	16.2613	12.3906
113	5.599	277.219	FA 18:3	[M-H]-		1	TRUE	5.79	277.217	C18H30O2	FA	DTOSIQBPPRVQHS-PDBXOOCHSA-N	CC\C=C/C\C=C/C\C=C/CCCCCCCC(O)=O	Chain resolved	TRUE	TRUE	TRUE		FALSE	null	null	100	98.9	75	75	100	50.36	160729_spleen_EPA_08_Neg	277.21585:1207 278.2192:578 279.22256:94	277.2175:20	632	1345	1447	1384	1810	1302	1496	1348	1051	1330	1300	1388	1614	1207	1744	1465	1531	1496	1849	1550	1312	693	FA-	6383.84	4.1372	4.22044	3.92531	5.84307	3.94225	5.08379	4.38765	3.68784	4.32456	5.06898	4.79102	5.2138	4.12261	5.43758	5.2029	4.99458	4.6691	6.61918	5.65995	4.65623	2.97943
175	7.573	311.293	FA 20:0	[M-H]-	adduct linked to 258_[M-H]-	0.955	TRUE	7.39	311.296	C20H40O2	FA	VKOBVWXKNCXXDE-UHFFFAOYSA-N	CCCCCCCCCCCCCCCCCCCC(O)=O	Chain resolved	TRUE	TRUE	TRUE		FALSE	null	null	100	98.9	73.5	75	100	139.38	160729_spleen_AA_19_Neg	311.29474:1729 312.29809:957 313.30145:154	183.02354:3 311.29926:88	506	1365	1917	1230	1729	1974	1070	1183	901	1344	1429	1078	1695	1158	1020	968	1386	916	1324	1124	1086	224	FA-	5111.11	4.19872	5.59128	3.48853	5.58158	5.97696	3.63614	3.85058	3.16151	4.37008	5.57198	3.72098	5.47546	3.95525	3.18024	3.43782	4.52155	2.85889	4.73975	4.10437	3.85416	0.963048
174	7.09	309.277	FA 20:1	[M-H]-		0.909	TRUE	7.08	309.28	C20H38O2	FA	BITHHVVYSMSWAG-KTKRTIGZSA-N	CCCCCCCC\C=C/CCCCCCCCCC(O)=O	Chain resolved	TRUE	TRUE	TRUE		FALSE	null	null	100	100	75	75	100	120.71	160729_spleen_normal_01_Neg	309.28006:2915 310.28341:1320 311.28677:209	309.27689:148	399	2624	2443	2102	2443	2790	2450	2155	1488	2010	2079	1865	2734	1900	3201	2159	2915	2823	3027	2446	3236	327	FA-	4030.3	8.07138	7.12546	5.9617	7.88653	8.44767	8.32573	7.01437	5.22122	6.53561	8.10647	6.4375	8.83181	6.48961	9.98033	7.66761	9.50961	8.81074	10.8363	8.93176	11.4844	1.40588
173	6.673	307.268	FA 20:2	[M-H]-		0.909	TRUE	6.63	307.264	C20H36O2	FA	XSXIVVZCUAHUJO-HZJYTTRNSA-N	CCCCC\C=C/C\C=C/CCCCCCCCCC(O)=O	Chain resolved	TRUE	TRUE	TRUE		FALSE	null	null	100	100	75	75	100	186.25	160729_spleen_EPA_08_Neg	307.26462:1445 308.26797:902 309.27133:120	307.26157:184	35	1719	1945	1439	1940	2184	1192	1496	1533	1614	1779	1658	2134	1445	2074	1748	2199	1890	2376	2039	2913	24	FA-	353.535	5.28762	5.67295	4.0813	6.26274	6.6128	4.05072	4.86938	5.37912	5.248	6.93671	5.72299	6.89359	4.93552	6.46648	6.20796	7.1738	5.89879	8.50577	7.44557	10.3381	0.103184
171	6.297	305.247	FA 20:3	[M-H]-		0.136	TRUE	6.35	305.249	C20H34O2	FA	AHANXAKGNAKFSK-PDBXOOCHSA-N	CC\C=C/C\C=C/C\C=C/CCCCCCCCCC(O)=O	Chain resolved	TRUE	TRUE	TRUE		FALSE	null	null	100	99.9	47.7	75	100	208.56	160729_spleen_EPA_07_Neg	305.24747:2516 306.25082:1083 307.25418:310	259.25937:51 287.22693:10 305.24442:92	75	1310	1398	1026	1432	1567	1666	1882	1693	1664	2061	1360	2516	1735	2258	1960	1502	2160	2498	2207	2836	325	FA-	757.576	4.02954	4.07753	2.90994	4.6228	4.74462	5.6615	6.12578	5.94055	5.41058	8.03629	4.69437	8.12759	5.92604	7.04017	6.96087	4.89998	6.74148	8.94252	8.05903	10.0648	1.39728
150	5.984	303.235	FA 20:4	[M-H]-	adduct linked to 270_[M-H]-; similar chromatogram in higher mz_508; found in higher mz's MsMs_508; found in higher mz's MsMs_270; found in higher mz's MsMs_241; found in higher mz's MsMs_646; adduct linked to 228_[M+Hac-H]-; found in higher mz's MsMs_228	0.909	TRUE	6.08	303.233	C20H32O2	FA	HQPCSDADVLFHHO-LTKCOYKYSA-N	CC\C=C/C\C=C/C\C=C/C\C=C/CCCCCCC(O)=O	Chain resolved	TRUE	TRUE	TRUE		FALSE	null	null	100	99.7	52.2	75	100	3002.04	160729_spleen_normal_03_Neg	303.23279:35293 304.23614:20641 305.2395:2787	81.0351:20 83.05436:20 118.93913:10 135.08548:10 177.15839:31 186.96413:10 205.19354:31 229.20195:10 259.24896:41 275.20377:10 285.22025:20 303.23453:265	9	55546	59561	34361	75051	77708	9304	13167	10962	11194	11322	10098	22246	11861	18385	13152	27799	29243	35293	31648	35328	12	FA-	90.9091	170.859	173.721	97.4548	242.281	235.287	31.6174	42.8577	38.4644	36.3978	44.1469	34.8557	71.8626	40.5123	57.3222	46.7089	90.6887	91.269	126.344	115.565	125.377	0.0515919
145	5.552	301.22	FA 20:5	[M-H]-	adduct linked to 131_[M+K-2H]-; adduct linked to 606_[2M+FA-H]-; found in higher mz's MsMs_606	0.591	TRUE	6.19	301.217	C20H30O2	FA	JAZBEHYOTPTENJ-JLNKQSITSA-N	CC\C=C/C\C=C/C\C=C/C\C=C/C\C=C/CCCC(O)=O	Chain resolved	TRUE	TRUE	TRUE		FALSE	null	null	100	87.4	75	75	100	572.56	160729_spleen_DHA_15_Neg	301.2211:2170 302.22445:908 303.22781:68	301.1691:5	18	171	272	182	217	200	1836	2471	2209	2456	2170	11412	22745	11457	15257	14632	336	516	606	513	471	25	FA-	181.818	0.525993	0.793338	0.516189	0.700523	0.605568	6.2392	8.04293	7.75113	7.9858	8.4613	39.3913	73.4746	39.1324	47.5695	51.965	1.09613	1.61046	2.1694	1.87326	1.67156	0.107483
207	8.079	339.33	FA 22:0	[M-H]-	similar chromatogram in higher mz_1017; similar chromatogram in higher mz_1321; similar chromatogram in higher mz_1104; similar chromatogram in higher mz_1065; similar chromatogram in higher mz_1539	0.909	TRUE	8.04	339.327	C22H44O2	FA	UKMSUNONTOPOIO-UHFFFAOYSA-N	CCCCCCCCCCCCCCCCCCCCCC(O)=O	Chain resolved	TRUE	TRUE	TRUE		FALSE	null	null	100	100	75	75	100	144.85	160729_spleen_DHA_12_Neg	339.32617:828 340.32952:509 341.33288:87	339.32571:265	297	746	897	708	813	780	526	828	630	679	639	710	903	623	675	635	782	624	663	615	642	160	FA-	3000	2.29468	2.61627	2.00803	2.62454	2.36171	1.78748	2.69508	2.2106	2.2078	2.4916	2.45074	2.91702	2.12791	2.10457	2.25518	2.55112	1.94754	2.37345	2.24572	2.27843	0.687891
203	7.624	337.312	FA 22:1	[M-H]-	adduct linked to 266_[M-H]-; found in higher mz's MsMs_434; found in higher mz's MsMs_359; found in higher mz's MsMs_324; found in higher mz's MsMs_266; similar chromatogram in higher mz_266	0.955	TRUE	7.72	337.311	C22H42O2	FA	DPUOLQHDNGRHBS-KTKRTIGZSA-N	CCCCCCCC\C=C/CCCCCCCCCCCC(O)=O	Chain resolved	TRUE	TRUE	TRUE		FALSE	null	null	100	99.8	75	75	100	879.21	160729_spleen_AA_17_Neg	337.31119:10621 338.31454:7869 339.3179:1010	336.24652:10 337.30817:1361	6485	8222	10621	8775	8119	9672	7812	10787	6133	7141	8688	6889	9337	7032	8394	8003	9144	5625	6632	6461	8049	179	FA-	65505.1	25.2907	30.9781	24.8877	26.2099	29.2853	26.5472	35.1109	21.52	23.2193	33.8764	23.779	30.1619	24.0184	26.1715	28.4224	29.8305	17.5559	23.7417	23.5928	28.5655	0.769578
196	7.431	331.264	FA 22:4	[M-H]-	adduct linked to 311_[2M-H]-; found in higher mz's MsMs_311	0.045	TRUE	6.89	331.264	C22H36O2	FA	IGFLWIHPPADNDL-LTKCOYKYSA-N	CC\C=C/C\C=C/C\C=C/C\C=C/CCCCCCCCC(O)=O	Chain resolved	TRUE	TRUE	TRUE		FALSE	null	null	100	91.1	14.2	75	100	51.84	160729_spleen_EPA_06_Neg	331.26431:854 332.26766:277 333.27102:52	295.24265:61 313.26123:173 331.26117:51	465	1004	934	953	975	1044	845	893	910	828	829	854	831	745	850	808	845	869	859	873	808	512	FA-	4696.97	3.08829	2.72418	2.7029	3.14751	3.16106	2.87153	2.90665	3.19309	2.69228	3.23245	2.94779	2.68443	2.54461	2.6502	2.86958	2.75664	2.7122	3.07511	3.18783	2.86756	2.20125
197	6.549	331.264	FA 22:4	[M-H]-	adduct linked to 347_[M-H]-; adduct linked to 299_[M-H]-; found in higher mz's MsMs_348; found in higher mz's MsMs_299	0.818	TRUE	6.89	331.264	C22H36O2	FA	IGFLWIHPPADNDL-LTKCOYKYSA-N	CC\C=C/C\C=C/C\C=C/C\C=C/CCCCCCCCC(O)=O	Chain resolved	TRUE	TRUE	TRUE		FALSE	null	null	100	96.6	45.3	75	100	369.65	160729_spleen_AA_18_Neg	331.26434:8128 332.26769:5110 333.27105:975	71.02122:3 188.94199:7 287.2605:7 295.22342:7 295.24039:37 313.26138:61 331.26385:163	194	16866	12308	8128	13323	15742	832	842	1001	777	907	673	1291	876	1324	937	4898	3856	4310	4285	6193	271	FA-	1959.6	51.8796	35.8986	23.0527	43.0095	47.6642	2.82735	2.74065	3.5124	2.52645	3.53659	2.32302	4.1704	2.99205	4.12807	3.32772	15.9787	12.0348	15.4292	15.647	21.9787	1.16512
193	6.168	329.249	FA 22:5	[M-H]-	adduct linked to 342_[M-H]-; adduct linked to 697_[M-H]-; found in higher mz's MsMs_697; found in higher mz's MsMs_342	0.682	TRUE	6.3	329.249	C22H34O2	FA	YUFFSWGQGVEMMI-JLNKQSITSA-N	CC\C=C/C\C=C/C\C=C/C\C=C/C\C=C/CCCCCC(O)=O	Chain resolved	TRUE	TRUE	TRUE		FALSE	null	null	100	99.4	58.6	75	100	558.52	160729_spleen_EPA_07_Neg	329.24899:22136 330.25234:26346 331.2557:2203	83.05185:20 167.11176:31 285.25519:71 329.25104:275	1	1189	1524	791	1254	1659	2270	2556	2646	2431	2484	13623	22136	13975	21395	17748	1686	2255	2287	2278	2737	7	FA-	10.101	3.65735	4.44503	2.24344	4.04818	5.02319	7.71404	8.3196	9.28452	7.90452	9.68565	47.0231	71.5073	47.7328	66.707	63.0314	5.50024	7.03798	8.18716	8.31829	9.71349	0.0300952
194	6.244	329.249	FA 22:5	[M-H]-		0.227	TRUE	6.3	329.249	C22H34O2	FA	YUFFSWGQGVEMMI-JLNKQSITSA-N	CC\C=C/C\C=C/C\C=C/C\C=C/C\C=C/CCCCCC(O)=O	Chain resolved	TRUE	TRUE	TRUE		FALSE	null	null	100	99.9	49.7	75	100	104.76	160729_spleen_AA_16_Neg	329.24695:1597 330.2503:1099 331.25366:257	269.23221:5 285.25568:10 329.24905:25	5	1597	1576	885	1634	1849	741	755	1162	848	733	1511	1251	4788	1041	1099	1189	841	1126	1290	1550	4	FA-	50.5051	4.91235	4.5967	2.51004	5.2749	5.59848	2.51811	2.45747	4.07733	2.75731	2.85813	5.21558	4.04118	16.3538	3.24571	3.90306	3.87888	2.62481	4.03093	4.71053	5.50088	0.0171973
191	5.864	327.235	FA 22:6	[M-H]-	similar chromatogram in higher mz_689; found in higher mz's MsMs_689; adduct linked to 339_[M-H]-; similar chromatogram in higher mz_341; found in higher mz's MsMs_339	0.909	TRUE	6.04	327.233	C22H32O2	FA	MBMBGCFOFBJSGT-KUBAVDMBSA-N	CC\C=C/C\C=C/C\C=C/C\C=C/C\C=C/C\C=C/CCC(O)=O	Chain resolved	TRUE	TRUE	TRUE		FALSE	null	null	100	99	17.9	75	100	767.68	160729_spleen_normal_03_Neg	327.23318:5840 328.23653:4082 329.23989:598	133.10048:5 171.10944:5 188.9413:15 222.92075:5 283.23901:20 327.23505:10	3	3068	3588	1681	3394	3699	28797	30650	24587	26176	31316	4905	7985	5048	8463	6324	5263	4393	5840	5794	7072	3	FA-	30.303	9.43712	10.4651	4.76766	10.9566	11.2	97.8596	99.7636	86.273	85.1125	122.108	16.9308	25.7944	17.2419	26.3866	22.4595	17.1695	13.7108	20.9064	21.1572	25.0982	0.012898
249	8.59	367.354	FA 24:0	[M-H]-	similar chromatogram in higher mz_837	0.909	TRUE	8.63	367.358	C24H48O2	FA	QZZGJDVWLFXDLK-UHFFFAOYSA-N	CCCCCCCCCCCCCCCCCCCCCCCC(O)=O	Chain resolved	TRUE	TRUE	TRUE		FALSE	null	null	100	99.9	75	75	100	102.92	160729_spleen_normal_05_Neg	367.35754:927 368.36089:407 369.36425:108	367.35175:133	117	967	1121	764	949	1051	1042	1163	963	1057	1198	1227	1966	1092	1290	1003	1016	888	768	828	927	121	FA-	1181.82	2.97448	3.2696	2.16686	3.06358	3.18226	3.54098	3.78548	3.37906	3.43689	4.67126	4.23529	6.35089	3.72982	4.02207	3.56212	3.3145	2.7715	2.74934	3.02351	3.28988	0.520218
247	8.105	365.342	FA 24:1	[M-H]-	similar chromatogram in higher mz_585; similar chromatogram in higher mz_1065	0.909	TRUE	8.04	365.342	C24H46O2	FA	AVPORSRTKOSBPH-QXMHVHEDSA-N	CCCCCCCCCC\C=C/CCCCCCCCCCCC(O)=O	Chain resolved	TRUE	TRUE	TRUE		FALSE	null	null	100	99.9	72.7	75	100	242.08	160729_spleen_normal_05_Neg	365.34256:1776 366.34591:1371 367.34927:205	283.26181:20 365.34216:481	370	1677	1872	1282	1504	1780	1305	1907	1498	1373	1673	1879	2706	1480	2073	1437	1819	1824	1727	1723	1776	2	FA-	3737.37	5.15843	5.46003	3.63601	4.85523	5.38955	4.43473	6.20715	5.25631	4.46438	6.52339	6.48582	8.74136	5.05507	6.46337	5.10345	5.93413	5.6928	6.18244	6.29167	6.30294	0.00859864
243	7.759	363.33	FA 24:2	[M-H]-	similar chromatogram in higher mz_1084	0.591	TRUE	7.6	363.327	C24H44O2	FA	SVGHINSTYCDBLY-MURFETPASA-N	CCCCCCC\C=C/C\C=C/CCCCCCCCCCCC(O)=O	Chain resolved	TRUE	TRUE	TRUE		FALSE	null	null	100	99.1	75	75	100	108.43	160729_spleen_AA_19_Neg	363.32721:526 364.33056:216 365.33392:36	363.32147:112	4	564	622	385	526	581	438	576	452	457	599	618	830	435	670	422	578	601	508	514	570	1	FA-	40.404	1.73486	1.81418	1.09194	1.69804	1.75917	1.48844	1.87484	1.58602	1.48596	2.33563	2.13318	2.6812	1.48578	2.08898	1.49872	1.88561	1.87575	1.81857	1.87691	2.0229	0.00429932
238	7.078	359.292	FA 24:4	[M-H]-		0.364	TRUE	7.17	359.296	C24H40O2	FA	IWSADGAQVYYXMM-LTKCOYKYSA-N	CC\C=C/C\C=C/C\C=C/C\C=C/CCCCCCCCCCC(O)=O	Chain resolved	TRUE	TRUE	TRUE		FALSE	null	null	100	99.7	75	75	100	180	160729_spleen_normal_04_Neg	359.29785:639 360.3012:483 361.30456:338	359.29465:10	4	1747	1979	1253	1551	2389	180	159	110	162	142	206	253	141	207	166	710	516	496	639	879	10	FA-	40.404	5.37375	5.77212	3.55376	5.00696	7.23351	0.611686	0.517534	0.385978	0.526751	0.553689	0.711059	0.817281	0.481597	0.645401	0.589543	2.31623	1.61046	1.77562	2.33336	3.11953	0.0429932
236	6.738	357.277	FA 24:5	[M-H]-		0.227	TRUE	6.99	357.28	C24H38O2	FA	NPTIBOCVSPURCS-JLNKQSITSA-N	CC\C=C/C\C=C/C\C=C/C\C=C/C\C=C/CCCCCCCC(O)=O	Chain resolved	TRUE	TRUE	TRUE		FALSE	null	null	100	98	56.8	75	100	127.71	160729_spleen_EPA_09_Neg	357.27728:2226 358.28063:1105 359.28399:317	101.00449:10 188.94179:31 357.27701:51	4	61	66	129	60	77	377	320	338	358	356	953	2046	947	2226	1624	197	79	144	169	247	1	FA-	40.404	0.187635	0.192501	0.36587	0.193693	0.233144	1.28114	1.04158	1.186	1.16405	1.38812	3.28951	6.60932	3.23456	6.9404	5.76758	0.642673	0.246563	0.515501	0.617117	0.876592	0.00429932
290	7.558	387.331	FA 26:4	[M-H]-		0.136	TRUE	7.48	387.327	C26H44O2	FA	QTHRQKVBXAEHTC-LTKCOYKYSA-N	CC\C=C/C\C=C/C\C=C/C\C=C/CCCCCCCCCCCCC(O)=O	Chain resolved	TRUE	TRUE	TRUE		FALSE	null	null	100	99.8	67.3	75	100	100.23	160729_spleen_AA_19_Neg	387.3248:618 388.32815:112 389.33151:121	113.05335:10 141.05302:10 314.31876:10 387.29678:20 387.32455:51	1	458	704	294	618	827	18	24	27	15	21	27	33	31	21	23	112	87	100	88	156	1	FA-	10.101	1.4088	2.05335	0.833844	1.99504	2.50402	0.0611686	0.0781183	0.09474	0.0487732	0.0818836	0.093197	0.106602	0.105883	0.0654755	0.0816837	0.365378	0.271532	0.357987	0.321339	0.553637	0.00429932
340	8.25	409.309	FA 28:7	[M-H]-		0.909	TRUE	7.78	409.311	C28H42O2	FA	HVSUZLSWJNESIE-HSWNRGBQSA-N	CC\C=C/C\C=C/C\C=C/C\C=C/C\C=C/C\C=C/C\C=C/CCCCCC(O)=O	Chain resolved	TRUE	TRUE	TRUE		FALSE	null	null	100	93.5	57.2	75	100	116.62	160729_spleen_DHA_15_Neg	409.31091:1303 410.31426:503 411.31762:61	319.20346:31 335.24136:112 353.25644:21 393.28784:41 409.09384:21 409.29077:74 409.31076:551	10	1082	1182	1365	1276	1456	1008	1016	1044	1080	1303	787	873	944	993	872	724	704	656	882	778	76	FA-	101.01	3.32822	3.44752	3.87142	4.1192	4.40853	3.42544	3.30701	3.66328	3.51167	5.08068	2.71652	2.82011	3.22431	3.09605	3.09688	2.36191	2.19722	2.34839	3.22069	2.76109	0.326748
1517	12.984	888.713	HexCer 19:0;2O/23:0;O	[M+CH3COO]-		0.591	TRUE	13	888.715	C48H95NO9	HexCer-HDS	XQBVVLIWQZTGIZ-UHFFFAOYNA-N	CCCCCCCCCCCCCCCCCCCCCC(O)C(=O)NC(COC1OC(CO)C(O)C(O)C1O)C(O)CCCCCCCCCCCCCCCC	Chain resolved	TRUE	TRUE	TRUE		FALSE	null	null	78.8	100	48.9	79.9	60	79.06	160729_spleen_EPA_08_Neg	888.70978:687 889.71313:894 890.71649:335	89.0216:31 161.05353:10 179.05521:20 254.21758:10 331.27377:20 349.35208:10 363.3295:20 367.35873:20 419.26355:10 422.37802:20 627.55103:10 660.62885:10 666.61902:41 666.64813:41 798.59778:10 814.66315:41 828.6936:92 888.62781:20	0	561	441	696	786	717	704	750	980	629	974	711	817	687	679	799	803	532	459	609	482	3	HexCer-NS-	0	1.27814	1.05675	1.46725	1.77439	1.66798	1.83755	1.67673	2.2798	1.73126	2.5558	1.86184	2.13878	1.78845	1.64838	2.0628	2.35221	1.50362	1.45067	1.76215	1.23116	0.0102015
1507	12.984	886.691	HexCer 42:1;3O	[M+CH3COO]-		0.091	TRUE	12.64	886.699	C48H93NO9	HexCer-HS	PXPWOFXCQJWAEQ-JMUUFCRMNA-N	CCCCCCCCCCCCCCCCCCC(O)C(=O)NC(COC1OC(CO)C(O)C(O)C1O)C(O)\C=C\CCCCCCCCCCCCCCCCC	Class resolved	TRUE	TRUE	TRUE		FALSE	null	null	100	96.4	33.3	91.9	100	42.66	160729_spleen_DHA_13_Neg	886.70093:517 887.70428:461 888.70764:2098	89.02422:10 168.03583:5 253.21513:5 255.2354:56 303.23831:5 307.26395:15 327.23361:5 335.29211:15 353.31912:5 363.32138:20 552.95056:5 624.86749:5 634.6153:20 646.61456:10 646.68634:5 664.64954:5 666.66998:10 700.56342:5 796.66504:10 812.66681:76 826.68018:76 838.80157:5 886.68561:15	0	295	363	373	521	473	422	351	517	456	454	386	477	367	441	360	652	464	401	393	384	0	HexCer-NS-	0	0.672106	0.869839	0.786329	1.17616	1.10035	1.10149	0.784708	1.20271	1.2551	1.19131	1.01079	1.24871	0.955403	1.0706	0.929422	1.90989	1.31143	1.26736	1.13715	0.980843	0
964	9.453	760.589	HexCer 18:0;2O/16:0	[M+CH3COO]-	similar chromatogram in higher mz_815	0.818	TRUE	9.46	760.594	C40H79NO8	HexCer-NDS	BLGKYYVFGMKTEZ-UHFFFAOYNA-N	CCCCCCCCCCCCCCCC(O)C(COC1OC(CO)C(O)C(O)C1O)NC(=O)CCCCCCCCCCCCCCC	Chain resolved	TRUE	TRUE	TRUE		FALSE	null	null	100	100	73.7	92.4	100	114.84	160729_spleen_normal_03_Neg	760.59332:754 761.59667:707 762.60003:261	85.02811:3 89.0267:17 101.01846:7 108.67738:3 113.0209:10 119.03599:17 152.99989:7 161.03859:3 179.05638:14 201.23105:3 239.24033:10 255.22525:20 268.25409:3 279.22791:10 280.2663:27 281.23325:7 283.26712:10 289.71042:3 303.23444:3 405.26685:3 412.44214:3 488.30923:3 490.49112:10 498.83224:3 506.48767:10 520.50446:7 538.51385:133 634.54413:3 673.46692:14 700.57056:153 704.03308:3 760.51257:14	0	981	856	918	1146	918	713	661	744	634	774	597	732	573	762	646	715	540	754	748	795	1	HexCer-NS-	0	2.23504	2.05119	1.93525	2.58709	2.13557	1.86104	1.47776	1.73079	1.74502	2.031	1.56331	1.91626	1.49168	1.84988	1.6678	2.09443	1.52623	2.38301	2.16435	2.03065	0.00340049
1338	12.936	844.686	HexCer 18:0;2O/22:0	[M+CH3COO]-		0.864	TRUE	12.7	844.688	C46H91NO8	HexCer-NDS	BCRCIDJHDMYLDJ-UHFFFAOYNA-N	CCCCCCCCCCCCCCCCCCCCCC(=O)NC(COC1OC(CO)C(O)C(O)C1O)C(O)CCCCCCCCCCCCCCC	Chain resolved	TRUE	TRUE	TRUE		FALSE	null	null	100	98.1	85.9	92	100	99.44	160729_spleen_EPA_08_Neg	844.68732:747 845.69067:706 846.69403:358	89.02042:15 101.01891:10 107.03814:5 116.99027:5 119.03348:25 149.04555:5 179.05545:20 321.31897:15 339.32471:20 364.34991:20 380.33096:10 622.57056:20 622.61627:184 784.66412:241 798.69415:20 844.61102:15	0	1005	811	821	1139	892	758	787	800	963	1063	827	670	747	742	786	744	694	691	869	601	5	HexCer-NS-	0	2.28972	1.94336	1.73077	2.57129	2.07508	1.9785	1.75945	1.86106	2.65057	2.78934	2.16559	1.75396	1.94465	1.80133	2.02924	2.17938	1.96149	2.1839	2.51447	1.53512	0.0170025
1446	12.936	870.693	HexCer 18:0;2O/24:1	[M+CH3COO]-		0.273	TRUE	12.73	870.704	C48H93NO8	HexCer-NDS	IIBHODIAYXPFRD-VXPUYCOJNA-N	CCCCCCCCCCCCCCCC(O)C(COC1OC(CO)C(O)C(O)C1O)NC(=O)CCCCCCCCCCC\C=C/CCCCCCCCCC	Chain resolved	TRUE	TRUE	TRUE		FALSE	null	null	100	98.8	87.1	92.1	100	76.74	160729_spleen_DHA_14_Neg	870.69293:1155 871.69628:1151 872.69964:730	85.02566:6 89.01489:6 89.02288:24 101.02718:14 113.01967:14 117.02053:2 119.0332:39 141.01544:6 143.03326:4 149.04694:4 161.03548:6 161.048:16 179.04182:8 179.0607:20 207.06998:4 265.00415:2 305.24872:4 347.33969:10 364.36526:6 365.34628:16 390.37323:31 406.35428:8 472.5238:2 488.94754:4 600.59735:10 616.60553:18 620.6062:4 630.61487:6 646.59576:4 648.62091:281 649.64905:4 660.57715:4 688.59973:4 730.53662:2 736.01569:2 746.67651:2 760.6366:4 785.65076:4 796.63605:4 808.1308:4 810.61554:27 810.67981:451 870.65723:8 870.71552:6	0	950	668	726	1000	687	636	693	896	1155	1135	630	649	579	795	638	974	865	939	930	608	2	HexCer-NS-	0	2.16441	1.60069	1.5305	2.2575	1.59819	1.66006	1.5493	2.08439	3.17903	2.97827	1.64973	1.69898	1.5073	1.92999	1.64714	2.85312	2.4448	2.9677	2.69097	1.553	0.00680099
783	8.129	702.521	HexCer 18:1;2O/12:0	[M+CH3COO]-	adduct linked to 673_[M-H]-; found in higher mz's MsMs_673; similar chromatogram in higher mz_726	0.955	TRUE	8.21	702.516	C36H69NO8	HexCer-NS	IYCYEZLMOLRFAN-WJTDDFOZNA-N	CCCCCCCCCCCCC\C=C\C(O)C(COC1OC(CO)C(O)C(O)C1O)NC(=O)CCCCCCCCCCC	Chain resolved	TRUE	TRUE	TRUE	IS (Yes)	TRUE	null	null	100	99.8	86.8	95.1	100	765.36	160729_spleen_normal_05_Neg	702.5155:6960 703.51885:9388 704.52221:2798	85.02682:41 89.02275:317 101.0115:21 101.02568:135 113.02262:143 119.03471:336 131.03317:31 132.90857:10 149.04875:41 159.04002:10 161.04637:71 179.05338:122 181.15715:102 198.18127:102 199.16972:122 224.20004:382 235.21687:10 237.21848:143 240.20071:82 261.97467:10 263.23911:112 268.26031:41 432.4104:112 448.39954:61 450.43655:122 462.42786:61 480.44107:1940 642.49695:2465	6	7803	7419	8433	7875	7642	6811	7952	7642	6459	6775	6789	6791	6829	7323	6886	6069	6290	5625	6144	6960	5228	HexCer-NS-	17.7778	17.7778	17.7778	17.7778	17.7778	17.7778	17.7778	17.7778	17.7778	17.7778	17.7778	17.7778	17.7778	17.7778	17.7778	17.7778	17.7778	17.7778	17.7778	17.7778	17.7778	17.7778
953	9.192	758.58	HexCer 18:1;2O/16:0	[M+CH3COO]-	adduct linked to 769_[M+CH3COO]-; found in higher mz's MsMs_769	0.909	TRUE	9.13	758.579	C40H77NO8	HexCer-NS	VJLLLMIZEJJZTE-ORIPQNMZNA-N	CCCCCCCCCCCCCCCC(=O)NC(COC1OC(CO)C(O)C(O)C1O)C(O)\C=C\CCCCCCCCCCCCC	Chain resolved	TRUE	TRUE	TRUE		FALSE	null	null	100	99.9	82.9	95.5	100	1204.55	160729_spleen_AA_19_Neg	758.57874:11531 759.58209:11459 760.58545:3565	71.01205:51 85.03268:41 87.01266:31 89.02607:273 101.00788:21 101.0249:165 107.03407:10 113.02624:143 119.03378:374 131.03374:51 143.03049:31 149.0441:51 161.04147:82 179.04057:20 179.05757:214 237.22299:235 254.24947:133 255.23586:224 263.23459:153 280.26562:462 281.24915:163 283.26407:122 296.25955:92 488.46783:92 488.48657:122 504.46973:102 506.5:133 518.49414:133 536.50824:2159 698.55902:3030 758.53333:122	6	10967	10730	11645	11531	11073	6881	8451	9479	9287	9370	10289	9466	10164	9817	9832	10403	9560	8102	9164	9276	3	HexCer-NS-	17.7778	24.9864	25.7118	24.5491	26.0312	25.7594	17.9605	18.8934	22.0512	25.5616	24.5871	26.9429	24.7805	26.4597	23.8324	25.3835	30.4733	27.02	25.6063	26.5162	23.6935	0.0102015
1061	10.024	786.609	HexCer 18:1;2O/18:0	[M+CH3COO]-	similar chromatogram in higher mz_801	0.455	TRUE	10.15	786.61	C42H81NO8	HexCer-NS	YMYQEDCYNANIPI-OWWNRXNENA-N	CCCCCCCCCCCCCCCCCC(=O)NC(COC1OC(CO)C(O)C(O)C1O)C(O)\C=C\CCCCCCCCCCCCC	Chain resolved	TRUE	TRUE	TRUE		FALSE	null	null	100	99.5	80.2	95.3	100	203.99	160729_spleen_EPA_07_Neg	786.60876:1811 787.61211:1628 788.61547:290	89.01744:25 89.0201:56 101.02:25 113.0241:41 119.02544:15 119.03776:87 125.03052:5 131.03149:15 152.99161:10 161.04266:15 179.04944:25 179.06265:25 237.22253:20 263.23419:25 265.25256:20 282.28381:36 283.26846:76 308.26901:10 308.29626:97 324.28979:31 405.25211:5 419.24643:10 437.27322:25 516.50446:20 532.50287:15 534.53326:36 546.52637:20 564.52411:412 699.47772:31 718.58978:10 724.54041:5 726.58893:760 786.51111:25	2	2604	2747	2483	2470	2593	1708	2341	2420	1903	2140	1710	1811	1642	2282	1800	2159	1919	1805	1996	2058	1	HexCer-NS-	5.92593	5.93276	6.5825	5.23446	5.57601	6.03216	4.45815	5.23362	5.62971	5.23782	5.61542	4.47783	4.74092	4.27458	5.53993	4.64711	6.32431	5.42378	5.70469	5.77546	5.2567	0.00340049
1205	11.126	814.646	HexCer 18:1;2O/20:0	[M+CH3COO]-	adduct linked to 949_[M-H]-	0.909	TRUE	11.27	814.641	C44H85NO8	HexCer-NS	DFELABABMXOKTD-QOSDPKFLNA-N	CCCCCCCCCCCCCCCCCCCC(=O)NC(COC1OC(CO)C(O)C(O)C1O)C(O)\C=C\CCCCCCCCCCCCC	Chain resolved	TRUE	TRUE	TRUE		FALSE	null	null	100	99.5	86.6	95.5	100	467.27	160729_spleen_EPA_08_Neg	814.64148:2949 815.64483:2183 816.64819:839	89.02035:71 101.02876:41 108.71311:10 113.02436:41 119.02571:20 119.03341:71 152.366:10 171.13951:10 179.04974:41 179.05919:61 237.22067:31 243.28961:10 293.28473:31 310.32651:31 311.30161:51 336.32425:82 352.30453:31 544.5658:31 560.53534:20 562.54822:41 592.44885:21 592.56903:583 746.57837:21 753.66187:22 754.61896:1147 814.6441:21	1	3267	3834	3790	3457	3767	2680	3367	2561	2711	3351	3089	2698	2949	3080	2806	3128	2908	2380	2916	3122	1	HexCer-NS-	2.96296	7.44329	9.18722	7.98978	7.80416	8.76327	6.99522	7.52739	5.95772	7.46177	8.79311	8.0889	7.06294	7.67706	7.4772	7.24433	9.16278	8.21904	7.52198	8.4375	7.97446	0.00340049
1317	12.637	842.671	HexCer 18:1;2O/22:0	[M+CH3COO]-	adduct linked to 1042_[M-H]-	0.909	TRUE	12.45	842.673	C46H89NO8	HexCer-NS	YIGARKIIFOHVPF-LAPDZXRHNA-N	CCCCCCCCCCCCCCCCCCCCCC(=O)NC(COC1OC(CO)C(O)C(O)C1O)C(O)\C=C\CCCCCCCCCCCCC	Chain resolved	TRUE	TRUE	TRUE		FALSE	null	null	100	98.9	86.5	93.4	100	711.29	160729_spleen_AA_16_Neg	842.67169:6410 843.67504:5852 844.6784:2872	85.02322:31 89.02306:194 101.02315:92 113.01392:31 113.02592:122 119.03347:205 128.2925:10 143.03867:51 161.04842:41 179.05739:112 237.21646:20 263.23236:71 300.98996:10 321.30655:41 338.34061:41 339.32495:82 364.36365:153 380.35327:61 390.99075:10 570.96967:10 572.59589:41 573.22406:10 588.56439:61 590.59607:102 602.57886:51 620.60468:1135 782.65051:2244 783.64954:51 842.62433:41 842.68579:33	1	6410	6553	6208	6406	6438	5048	5748	4887	4895	5399	5014	5809	4641	4954	4350	4760	4629	3811	4936	4718	0	HexCer-NS-	2.96296	14.6041	15.7026	13.0872	14.4615	14.9769	13.1761	12.8504	11.3688	13.473	14.1671	13.1297	15.2071	12.0818	12.0266	11.2305	13.9434	13.0832	12.0446	14.2824	12.0511	0
1390	12.988	856.69	HexCer 18:1;2O/23:0	[M+CH3COO]-	adduct linked to 1318_[M+FA-H]-	0.909	TRUE	12.85	856.688	C47H91NO8	HexCer-NS	SJGWLQDELUWRDA-JMUUFCRMNA-N	CCCCCCCCCCCCCCCCCCCCCCC(=O)NC(COC1OC(CO)C(O)C(O)C1O)C(O)\C=C\CCCCCCCCCCCCC	Chain resolved	TRUE	TRUE	TRUE		FALSE	null	null	100	99.4	85.9	93.7	100	1368.44	160729_spleen_AA_19_Neg	856.68958:13159 857.69293:20714 858.69629:6850	85.03121:20 89.02456:194 101.02187:102 113.02153:82 119.03202:239 131.03513:31 143.03531:31 149.04729:31 161.04298:61 168.14949:10 179.05727:122 237.21176:20 263.23877:92 327.2182:31 335.32812:51 352.35684:71 353.34277:102 378.34338:31 378.38181:163 387.85727:10 394.37009:82 586.5957:71 602.57672:31 604.59772:82 616.60535:61 634.61066:1394 635.6134:31 796.65552:2748 797.66736:31 809.04504:10 856.59589:51 856.65369:41	0	9116	9662	10306	13159	12920	8170	9032	12870	8817	10892	8417	10928	9416	9663	9393	11027	7616	6266	8500	7241	0	HexCer-NS-	0	20.7692	23.1526	21.7263	29.7064	30.0561	21.325	20.1923	29.9398	24.2679	28.5809	22.0409	28.6078	24.5125	23.4585	24.2502	32.3011	21.5255	19.8037	24.5949	18.4955	0
1447	13.125	870.701	HexCer 18:1;2O/24:0	[M+CH3COO]-	adduct linked to 1184_[M-H]-	0.909	TRUE	12.96	870.704	C48H93NO8	HexCer-NS	POQRWMRXUOPCLD-MHAUTQJVNA-N	CCCCCCCCCCCCCCCCCCCCCCCC(=O)NC(COC1OC(CO)C(O)C(O)C1O)C(O)\C=C\CCCCCCCCCCCCC	Chain resolved	TRUE	TRUE	TRUE		FALSE	null	null	100	99.1	86.7	93.9	100	3252.29	160729_spleen_DHA_15_Neg	870.70471:40942 871.70806:83682 872.71142:27216	71.01299:61 85.02985:52 87.01375:21 89.02584:262 101.02327:133 113.02454:153 119.03667:360 143.03711:41 149.04742:51 161.04674:82 163.2477:10 179.04051:31 179.05373:210 237.22307:82 255.23372:10 263.23703:92 349.35272:102 366.3703:112 367.354:287 392.38702:376 408.36038:31 408.38318:112 600.60266:92 616.5899:71 618.60962:112 630.5672:20 630.6203:133 648.58691:82 648.63007:3139 649.62946:42 650.64038:41 676.61731:10 808.14526:51 810.68628:5206 811.68695:61 870.70978:51	0	30366	37940	40029	52650	29337	38158	43664	37473	43574	40942	50074	39923	52203	39559	30061	42424	29553	24878	31771	50175	12	HexCer-NS-	0	69.1836	90.9137	84.3859	118.857	68.2474	99.5984	97.6168	87.1744	119.933	107.433	131.125	104.512	135.899	96.0359	77.6093	124.272	83.5273	78.6268	91.93	128.161	0.0408059
1435	12.638	868.678	HexCer 18:1;2O/24:1	[M+CH3COO]-		0.136	TRUE	12.56	868.688	C48H91NO8	HexCer-NS	PPSREVDUNDPZIG-AKTWBEBINA-N	CCCCCCCCCCCCC\C=C\C(O)C(COC1OC(CO)C(O)C(O)C1O)NC(=O)CCCCCCCCCCC\C=C/CCCCCCCCCC	Chain resolved	TRUE	TRUE	TRUE		FALSE	null	null	100	99.8	86.3	93.8	100	885.76	160729_spleen_normal_03_Neg	868.68567:7641 869.68902:5220 870.69238:2149	71.01041:31 85.02954:20 89.02682:223 101.02566:112 113.018:41 113.0255:143 119.03453:244 131.03448:31 143.03459:25 149.04655:25 159.03053:20 161.04576:66 179.05446:122 234.37871:5 237.22136:56 261.81079:5 263.22589:31 345.21121:5 347.32742:51 364.34991:51 365.3363:158 390.36838:173 406.36063:87 477.83905:10 598.58978:76 614.58179:41 616.58423:56 616.60522:76 628.5929:61 644.56256:20 646.61322:1481 783.6615:25 806.09711:20 808.659:3180 809.68652:15 868.67908:15 868.71649:15	1	7448	7987	7491	8494	7843	6428	7850	7086	8291	7619	6003	7396	6715	7111	5982	10068	9410	7641	10121	7957	4	HexCer-NS-	2.96296	16.969	19.1388	15.7919	19.1752	18.2454	16.7781	17.5497	16.4843	22.8202	19.9925	15.7195	19.3616	17.481	17.2631	15.4439	29.492	26.596	24.1493	29.2853	20.3244	0.013602
1424	11.47	866.671	HexCer 18:1;2O/24:2	[M+CH3COO]-	adduct linked to 1369_[M+Hac-H]-	0.182	TRUE	11.55	866.673	C48H89NO8	HexCer-NS	HERULGHEQVQXKL-PKPBCWLKNA-N	CCCCCCCCCCCCC\C=C\C(O)C(COC1OC(CO)C(O)C(O)C1O)NC(=O)CCCCCCCCCCC\C=C/C\C=C/CCCCCCC	Chain resolved	TRUE	TRUE	TRUE		FALSE	null	null	100	99.7	88	94.3	100	366.54	160729_spleen_normal_04_Neg	866.67078:3063 867.67413:2748 868.67749:932	89.0248:92 97.02906:3 101.02207:37 113.02319:44 119.03523:82 143.03029:14 149.04558:17 161.04832:17 179.05338:48 237.22221:31 263.23822:27 345.30652:27 362.34177:37 363.32275:58 388.35077:109 404.3446:27 596.55914:27 610.33661:3 612.55908:24 614.58972:41 626.58258:20 644.59216:712 645.57764:11 806.64691:1497 866.63507:14	0	3130	3060	2912	3507	3102	2470	3324	2863	3646	3814	2872	2683	2820	2807	2810	2798	2854	2520	3063	3100	1	HexCer-NS-	0	7.13116	7.33252	6.13885	7.91704	7.21626	6.44709	7.43125	6.66027	10.0353	10.008	7.52066	7.02368	7.34124	6.81445	7.25466	8.19612	8.06642	7.96444	8.86285	7.91826	0.00340049
1501	13.226	884.711	HexCer 18:1;2O/25:0	[M+CH3COO]-		0.909	TRUE	13.19	884.72	C49H95NO8	HexCer-NS	RIGGIBNQNREJCL-BSKJHSHCNA-N	CCCCCCCCCCCCCCCCCCCCCCCCC(=O)NC(COC1OC(CO)C(O)C(O)C1O)C(O)\C=C\CCCCCCCCCCCCC	Chain resolved	TRUE	TRUE	TRUE		FALSE	null	null	100	100	91.2	91.8	100	114.5	160729_spleen_AA_16_Neg	884.72162:1284 885.72497:1648 886.72833:656	89.01908:20 113.02596:10 143.03366:10 166.24854:10 291.26361:10 363.37073:20 387.09476:10 406.40131:41 617.0285:10 632.63513:10 655.07544:10 662.6449:204 718.62128:10 824.70789:348	4	1284	1089	1295	1311	1400	1235	1399	1235	1394	1536	1266	1749	1031	1312	1111	986	949	692	918	970	0	HexCer-NS-	11.8519	2.92537	2.60952	2.73002	2.95958	3.25686	3.22354	3.12765	2.87301	3.83685	4.0305	3.31517	4.57861	2.68398	3.18509	2.8683	2.88827	2.68221	2.18706	2.65625	2.47765	0
1496	12.99	882.7	HexCer 43:2;2O	[M+CH3COO]-		0.273	TRUE	12.91	882.704	C49H93NO8	HexCer-NS	HDHLLPNASLDTRG-XYGQQYFONA-N	CCCCCCCCCCCCCCCCCCCCCCCCCCCC\C=C\CC\C=C\C(O)C(COC1OC(CO)C(O)C(O)C1O)NC(=O)CCCCC	Class resolved	TRUE	TRUE	TRUE		FALSE	null	null	97.3	99.8	70.4	83.7	100	61.27	160729_spleen_DHA_15_Neg	882.70361:585 883.70696:1002 884.71032:180	379.35281:20 406.35608:20 642.59027:10 660.57306:20 660.63477:82 797.65192:20 800.67938:41 822.67169:102 822.70001:122 882.72278:20	1	421	391	454	638	526	362	378	634	429	585	383	617	465	549	427	623	412	320	441	320	0	HexCer-NS-	2.96296	0.959175	0.936934	0.957087	1.44028	1.22365	0.944877	0.84507	1.47489	1.18078	1.53506	1.00293	1.61521	1.21052	1.33279	1.1024	1.82494	1.16446	1.01136	1.27604	0.817369	0
1538	13.122	896.726	HexCer 44:2;2O	[M+CH3COO]-	adduct linked to 1398_[M-H]-	0.273	TRUE	13.16	896.72	C50H95NO8	HexCer-NS	NSBUPOMMZUDXGU-NBGJCBSLNA-N	CCCCCCCCCCCCCCCCCCCCCCCC(=O)NC(COC1OC(CO)C(O)C(O)C1O)C(O)\C=C\CC\C=C\CCCCCCCCCCC	Class resolved	TRUE	TRUE	TRUE		FALSE	null	null	91.7	99.9	72.6	87.7	92.9	47.7	160729_spleen_normal_05_Neg	896.7262:913 897.72955:680 898.73291:454	383.40591:10 392.39011:51 576.95697:10 648.6095:41 648.62744:61 674.61957:41 674.64526:71 805.70178:10 811.6402:20 811.68842:31 818.69818:10 836.68903:173 836.70532:143	0	391	305	429	566	448	412	582	284	440	475	542	579	624	585	259	724	355	338	331	913	0	HexCer-NS-	0	0.890825	0.730856	0.904384	1.27774	1.04219	1.07538	1.30114	0.660676	1.21106	1.24641	1.41929	1.51573	1.62444	1.42018	0.668668	2.1208	1.00336	1.06825	0.957755	2.33206	0
967	8.866	762.508	LNAPE 20:4/N-18:2	[M-H]-	adduct linked to 1332_[M+FA-H]-; found in higher mz's MsMs_1332	0.455	TRUE	8.59	762.508	C43H74NO8P	LNAPE	HCORGKRNYLEKBM-CAOIJLECNA-N	CCCCC\C=C/C\C=C/CCCCCCCC(=O)NCCOP(O)(=O)OCC(O)COC(=O)CCC\C=C/C\C=C/C\C=C/C\C=C/CCCCC	Chain resolved	TRUE	TRUE	TRUE		FALSE	null	null	100	97.7	77.7	95.1	100	728.22	160729_spleen_AA_19_Neg	762.51227:13843 763.51562:17586 764.51898:6541	78.95855:41 135.98006:82 152.9976:31 192.00354:92 203.17471:10 205.19493:71 259.24612:255 281.25171:31 283.26428:1385 285.21732:51 295.25275:31 302.14651:22 303.23154:3004 419.26108:41 458.26144:112 476.271:184 478.2345:102 688.51178:41 688.55621:92 762.42468:31 762.51044:2737	16	12022	12350	13469	13843	14655	1859	2275	2104	2324	2678	2125	3034	2392	2745	1954	5306	4850	3821	5727	4847	34	LPC-	28.4444	62.8416	63.9731	76.6482	75.4438	75.6046	11.2297	12.7144	17.4951	12.7557	15.6248	12.1199	17.8839	14.4151	14.7655	11.1985	29.4043	23.3982	22.9878	31.7373	26.3675	0.20757
1059	8.802	786.506	LNAPE 22:6/N-18:2	[M-H]-		0.727	TRUE	8.37	786.508	C45H74NO8P	LNAPE	ROMXHNXQCGYVOD-LNYCXSEGNA-N	CCCCC\C=C/C\C=C/CCCCCCCC(=O)NCCOP(O)(=O)OCC(O)COC(=O)CC\C=C/C\C=C/C\C=C/C\C=C/C\C=C/C\C=C/CC	Chain resolved	TRUE	TRUE	TRUE		FALSE	null	null	100	94.1	66.2	93	100	1365.64	160729_spleen_DHA_12_Neg	786.50769:25246 787.51104:30188 788.5144:10539	78.95875:102 117.06752:31 119.08368:10 133.10028:31 135.9774:165 152.51532:21 152.99315:279 161.1338:31 177.16811:41 192.0027:173 227.17793:41 229.18784:268 249.18094:61 255.21518:31 278.40237:21 279.23407:405 281.2276:41 282.37164:61 283.26385:3948 283.68909:29 293.74625:10 309.21878:41 327.23401:3275 402.24734:41 415.22351:153 417.23859:31 419.25275:566 433.23212:31 437.24136:72 437.26791:269 446.20596:31 458.27109:352 476.25323:93 476.28094:355 502.18851:20 502.22961:194 520.2511:51 699.50543:747 784.01807:51 786.50903:5761	12	8652	9055	7554	10092	8889	19622	25246	27326	22478	34705	10004	10542	11561	14937	9060	10078	9036	8699	10234	11502	20	LPC-	21.3333	45.2259	46.9049	42.9876	55.001	45.858	118.531	141.093	227.22	123.374	202.487	57.0577	62.1397	69.6708	80.3469	51.9235	55.8493	43.5929	52.3346	56.7138	62.5704	0.1221
563	6.052	566.347	LPC 17:1	[M+CH3COO]-	similar chromatogram in higher mz_393	0.955	TRUE	5.96	566.346	C25H50NO7P	LPC	LPMGFNAQZPADDZ-QXMHVHEDNA-N	CCCCCCC\C=C/CCCCCCCC(=O)OCC(O)COP([O-])(=O)OCC[N+](C)(C)C	Chain resolved	TRUE	TRUE	TRUE	IS (Yes)	TRUE	null	null	100	99.7	91.2	93.1	100	311.08	160729_spleen_normal_03_Neg	566.3432:2955 567.34655:3070 568.34991:615	78.95964:16 96.97334:2 152.99541:8 168.02504:4 168.04333:14 224.06877:71 242.06264:6 242.07361:14 266.38177:4 267.23453:912 383.21887:4 400.8602:4 403.23102:6 423.24722:2 492.30634:244 566.34351:4	10	3401	3432	3124	3262	3446	2943	3181	2138	3239	3047	3117	3016	2950	3305	3102	3208	3685	2955	3208	3268	2912	LPC-	17.7778	17.7778	17.7778	17.7778	17.7778	17.7778	17.7778	17.7778	17.7778	17.7778	17.7778	17.7778	17.7778	17.7778	17.7778	17.7778	17.7778	17.7778	17.7778	17.7778	17.7778	17.7778
481	5.774	509.29	LPG 18:1	[M-H]-		0.136	TRUE	5.84	509.288	C24H47O9P	LPG	FQQQKGAFQIIGLQ-KTKRTIGZNA-N	CCCCCCCC\C=C/CCCCCCCC(=O)OCC(O)COP(O)(=O)OCC(O)CO	Chain resolved	TRUE	TRUE	TRUE		FALSE	null	null	100	99.9	89.9	92.2	100	42.76	160729_spleen_normal_05_Neg	509.29044:588 510.29379:522 511.29715:64	74.27498:2 78.95899:6 152.99698:20 164.44661:2 169.79642:4 227.03163:6 245.04254:6 280.3627:8 281.24936:328 509.29056:31	3	326	299	305	354	417	139	101	227	89	111	192	350	315	369	401	560	376	538	418	588	5	PG-	2.22222	1.03418	0.944484	0.976977	1.15453	1.38102	0.495113	0.325105	0.785128	0.331147	0.400027	0.667318	1.14358	1.18619	1.30495	1.46655	2.13501	1.29972	1.97083	1.6966	2.1152	0.01924
480	5.356	507.277	LPG 18:2	[M-H]-		0.455	TRUE	5.54	507.273	C24H45O9P	LPG	VEEHTGYBVMTAAF-HZJYTTRNNA-N	CCCCC\C=C/C\C=C/CCCCCCCC(=O)OCC(O)COP(O)(=O)OCC(O)CO	Chain resolved	TRUE	TRUE	TRUE		FALSE	null	null	100	98.8	84.9	94	100	24.2	160729_spleen_AA_20_Neg	507.27356:538 508.27691:417 509.28027:60	78.96036:6 152.99185:18 167.42023:2 170.99925:4 188.93617:8 227.03596:4 242.951:2 245.05145:6 261.21494:4 279.22989:389 292.177:2 294.91113:12 374.98203:2 400.87091:22 507.26416:24 507.27368:37	2	470	386	361	637	538	276	277	206	138	295	403	705	666	505	736	538	632	344	633	724	1	PG-	1.48148	1.491	1.2193	1.15636	2.0775	1.78175	0.983103	0.891625	0.712495	0.513464	1.06313	1.40067	2.3035	2.50794	1.78591	2.69172	2.05114	2.18463	1.26016	2.56925	2.60443	0.003848
516	5.343	531.273	LPG 20:4	[M-H]-		0.318	TRUE	5.43	531.273	C26H45O9P	LPG	IBHAQCAKDSJHDI-LTKCOYKYNA-N	CC\C=C/C\C=C/C\C=C/C\C=C/CCCCCCC(=O)OCC(O)COP(O)(=O)OCC(O)CO	Chain resolved	TRUE	TRUE	TRUE		FALSE	null	null	100	99.7	87.4	95.9	100	40.07	160729_spleen_AA_19_Neg	531.27325:2010 532.2766:849 533.27996:64	78.95959:5 85.03129:1 107.08365:2 124.87498:1 152.99924:22 171.00885:5 175.14827:1 203.18475:2 205.20099:8 214.98436:1 220.36136:2 225.91293:1 227.03407:6 231.21376:5 245.04501:11 259.24396:32 273.17535:1 285.22461:5 294.90875:3 301.21298:2 303.22928:339 304.24243:2 348.90735:2 367.20816:2 384.88531:3 400.86496:2 504.89548:1 531.2702:52	1	1307	1022	903	2010	1462	38	23	30	18	22	84	97	82	170	98	430	391	414	616	626	1	PG-	0.740741	4.14624	3.2283	2.89249	6.55537	4.84186	0.135355	0.0740338	0.103761	0.0669736	0.0792846	0.291952	0.316935	0.308786	0.601198	0.358408	1.63938	1.35157	1.51659	2.50025	2.2519	0.003848
511	4.957	529.258	LPG 20:5	[M-H]-		0.182	TRUE	5.23	529.257	C26H43O9P	LPG	UBJZUYNJJSKNCQ-JLNKQSITNA-N	CC\C=C/C\C=C/C\C=C/C\C=C/C\C=C/CCCC(=O)OCC(O)COP(O)(=O)OCC(O)CO	Chain resolved	TRUE	TRUE	TRUE		FALSE	null	null	100	97.6	72.3	98.9	100	17.43	160729_spleen_EPA_07_Neg	529.25848:678 530.26183:305 531.26519:68	99.92255:1 147.1154:1 151.1456:1 152.99518:6 162.0255:2 171.01013:2 177.04633:3 203.17816:7 223.17645:2 227.04204:2 245.03343:3 257.23224:16 301.19046:3 301.21497:52 320.9144:2 351.1904:2 364.86456:2 529.26202:13	4	5	9	9	9	8	32	14	24	17	22	459	678	569	620	641	30	22	27	39	25	4	PG-	2.96296	0.0158617	0.0284293	0.0288288	0.0293524	0.0264945	0.113983	0.0450641	0.0830091	0.0632529	0.0792846	1.59531	2.21528	2.14267	2.1926	2.34428	0.114376	0.0760473	0.0989079	0.158295	0.0899321	0.015392
556	5.501	557.289	LPG 22:5	[M-H]-		0.136	TRUE	5.57	557.289	C28H47O9P	LPG	SFEASCDNRVXVFA-JLNKQSITNA-N	CC\C=C/C\C=C/C\C=C/C\C=C/C\C=C/CCCCCC(=O)OCC(O)COP(O)(=O)OCC(O)CO	Chain resolved	TRUE	TRUE	TRUE		FALSE	null	null	100	99.9	84	98.1	100	54.47	160729_spleen_EPA_07_Neg	557.28925:703 558.2926:746 559.29596:180	152.99358:10 179.17432:2 227.02937:4 231.21545:4 243.35118:2 245.04013:6 248.9006:2 285.2623:14 311.23929:4 328.2251:4 329.24329:151 352.86615:4 557.22961:4 557.28625:37	0	11	21	14	22	16	30	41	64	88	31	368	703	447	507	576	59	48	31	84	90	2	PG-	0	0.0348957	0.066335	0.0448448	0.0717503	0.0529889	0.106859	0.131973	0.221358	0.327427	0.111719	1.27903	2.29696	1.68326	1.79298	2.10656	0.224939	0.165921	0.113561	0.340944	0.323756	0.00769601
554	5.306	555.274	LPG 22:6	[M-H]-		0.318	TRUE	5.37	555.273	C28H45O9P	LPG	MGCOSBZSSKOQOR-KUBAVDMBNA-N	CC\C=C/C\C=C/C\C=C/C\C=C/C\C=C/C\C=C/CCC(=O)OCC(O)COP(O)(=O)OCC(O)CO	Chain resolved	TRUE	TRUE	TRUE		FALSE	null	null	100	99.8	71.9	98.2	100	71.04	160729_spleen_DHA_11_Neg	555.27411:933 556.27746:442 557.28082:40	78.95943:7 100.93679:1 109.105:2 119.94672:1 133.10921:2 137.14066:1 152.99745:17 161.13464:2 169.36142:1 171.007:4 175.14642:2 177.16331:2 191.18718:2 196.97597:1 227.03635:4 229.20154:10 244.87956:2 245.04298:11 249.18182:3 255.22734:2 282.3678:2 283.24338:50 309.20724:2 327.22977:94 400.87122:2 555.27112:45	1	134	90	101	147	63	933	753	879	834	892	372	346	543	500	511	401	379	243	271	252	2	PG-	0.740741	0.425093	0.284293	0.323524	0.479423	0.208644	3.32332	2.4238	3.04021	3.10311	3.21463	1.29293	1.13051	2.04476	1.76823	1.86884	1.52882	1.31009	0.890171	1.09995	0.906516	0.00769601
569	5.673	571.287	LPI 16:0	[M-H]-		0.273	TRUE	5.6	571.289	C25H49O12P	LPI	UOXRPRZMAROFPH-UHFFFAOYNA-N	CCCCCCCCCCCCCCCC(=O)OCC(O)COP(O)(=O)OC1C(O)C(O)C(O)C(O)C1O	Chain resolved	TRUE	TRUE	TRUE		FALSE	null	null	100	99.8	92.1	98.3	100	46.21	160729_spleen_normal_01_Neg	571.28699:514 572.29034:311 573.2937:96	78.95631:6 96.96556:2 152.99458:23 219.17599:3 223.00903:4 241.01376:38 249.05756:2 255.23003:107 256.95059:1 271.22525:2 315.02808:2 315.05313:22 320.93323:1 333.05991:2 391.22321:6 409.23129:2 571.29065:83	7	589	450	324	626	391	254	487	295	506	531	516	577	519	501	522	514	393	532	490	619	1	LPC-	12.4444	3.07883	2.331	1.84379	3.41168	2.01715	1.53434	2.72172	2.45297	2.77726	3.09813	2.943	3.40112	3.12768	2.69491	2.99162	2.84843	1.89597	3.2006	2.71543	3.36733	0.00610501
600	6.292	599.319	LPI 18:0	[M-H]-		0.909	TRUE	6.29	599.32	C27H53O12P	LPI	MXAFDFDAIFZFET-UHFFFAOYNA-N	CCCCCCCCCCCCCCCCCC(=O)OCC(O)COP(O)(=O)OC1C(O)C(O)C(O)C(O)C1O	Chain resolved	TRUE	TRUE	TRUE		FALSE	null	null	100	100	92.4	98.7	100	249.26	160729_spleen_EPA_10_Neg	599.32062:2716 600.32397:3683 601.32733:811	78.9606:56 148.1272:5 152.99728:268 223.00195:26 241.01302:375 259.02356:20 283.2644:1016 315.04498:240 331.60855:5 419.25888:102 437.26236:15 597.42279:15 599.32111:874	2	3024	2850	2003	3422	3406	2071	2544	2817	2407	2369	2620	3137	2158	2679	2716	3404	2477	2523	2630	3128	6	LPC-	3.55556	15.8071	14.763	11.3985	18.6498	17.5714	12.5103	14.2178	23.4238	13.2112	13.822	14.9431	18.491	13.0049	14.4105	15.5656	18.864	11.9499	15.1788	14.5747	17.0162	0.03663
625	5.238	619.291	LPI 20:4	[M-H]-		0.318	TRUE	5.28	619.289	C29H49O12P	LPI	BAWAZBRKENFJED-LTKCOYKYNA-N	CC\C=C/C\C=C/C\C=C/C\C=C/CCCCCCC(=O)OCC(O)COP(O)(=O)OC1C(O)C(O)C(O)C(O)C1O	Chain resolved	TRUE	TRUE	TRUE		FALSE	null	null	100	99.9	87.6	99.6	100	59.66	160729_spleen_normal_02_Neg	619.28925:627 620.2926:532 621.29596:124	78.95427:7 92.97858:1 96.97156:5 151.15921:1 152.99666:41 171.00789:4 205.19168:3 217.20241:2 222.99861:12 234.98218:1 241.01161:42 259.01971:5 259.24231:11 285.22754:2 294.89716:2 295.93027:1 303.15359:2 303.22977:84 315.05038:44 333.0596:5 374.96558:2 410.88214:2 617.33545:2 619.28973:93	0	538	569	501	612	529	386	528	630	496	517	383	497	519	550	269	645	627	490	372	712	0	LPC-	0	2.81224	2.94742	2.85105	3.33538	2.72909	2.33171	2.95085	5.23854	2.72238	3.01645	2.18444	2.92956	3.12768	2.95848	1.54166	3.5744	3.02488	2.94792	2.06151	3.87325	0
502	6.314	524.299	LPS 18:0	[M-H]-	similar chromatogram in higher mz_322	0.409	TRUE	6.23	524.299	C24H48NO9P	LPS	ZPDQFUYPBVXUKS-UHFFFAOYNA-N	CCCCCCCCCCCCCCCCCC(=O)OCC(O)COP(O)(=O)OCC(N)C(O)=O	Chain resolved	TRUE	TRUE	TRUE		FALSE	null	null	100	99.7	39.5	71.7	100	67.65	160729_spleen_AA_20_Neg	524.29871:985 525.30206:362 526.30542:160	78.95872:71 145.04997:10 152.9915:92 240.23569:10 258.24722:143 392.13882:10 404.22003:20 435.87418:10 437.26572:61 524.30859:20	12	1082	759	725	751	985	593	715	649	616	662	459	454	582	694	518	693	563	440	641	1038	66	LPC-	21.3333	5.65585	3.93162	4.12576	4.09292	5.08158	3.58213	3.99595	5.39653	3.38102	3.86245	2.6179	2.6761	3.50734	3.73306	2.96869	3.8404	2.71612	2.64711	3.55223	5.64667	0.40293
1353	7.833	848.58	PC 16:0_18:2;2O	[M+CH3COO]-		0.364	TRUE	7.67	848.566	C42H80NO10P	OxPC	GMJLRVXYZZADNS-CRWFHCLENA-N	CCCCCCCCCCCCCCCC(=O)OCC(COP([O-])(=O)OCC[N+](C)(C)C)OC(=O)CCCCCCC\C=C/C=C/C(CCCCC)OO	Chain resolved	TRUE	TRUE	TRUE		FALSE	null	null	100	99.1	37	89.6	100	60.79	160729_spleen_DHA_13_Neg	848.56323:561 849.56658:385 850.56994:257	78.95799:7 112.7185:3 168.03416:10 185.12697:7 193.10928:3 195.144:17 222.05444:3 223.13437:24 224.07327:14 249.22346:7 253.21091:3 255.23567:116 266.07153:3 280.10727:3 283.25211:7 293.21698:167 295.22092:17 303.22879:3 307.21976:20 311.22186:10 391.21927:17 417.27576:3 435.24289:3 458.9747:3 462.29373:14 477.22314:7 478.79953:3 480.31668:24 500.27359:7 506.28781:3 600.31531:3 613.37738:10 656.43665:7 658.43372:7 685.43207:10 686.44458:24 704.19904:3 711.4704:14 713.48907:7 755.54156:7 756.52704:51 757.54028:10 761.44824:7 761.48328:17 772.26758:3 774.53955:48 788.54254:10 844.17267:3 848.48682:14 848.56903:37	2	185	181	198	193	216	607	669	561	622	730	681	743	354	391	613	343	252	195	224	410	2	LPC-	3.55556	0.967036	0.937581	1.12676	1.05184	1.11434	3.6667	3.73887	4.6648	3.41395	4.2592	3.88408	4.37961	2.13333	2.10321	3.51315	1.9008	1.21574	1.17315	1.24134	2.23038	0.01221
1479	8.196	876.598	PC 18:0_18:2;2O	[M+CH3COO]-		0.364	TRUE	8.54	876.597	C44H84NO10P	OxPC	PZANWOBHYGUINP-XPGOGURHNA-N	CCCCCCCCCCCCCCCCCC(=O)OCC(COP([O-])(=O)OCC[N+](C)(C)C)OC(=O)CCCCCCC\C=C/C=C/C(CCCCC)OO	Chain resolved	TRUE	TRUE	TRUE		FALSE	null	null	100	96.1	48.6	91.2	100	69.11	160729_spleen_EPA_07_Neg	876.59631:657 877.59966:896 878.60302:352	134.98892:3 152.98807:7 168.04303:14 185.12093:7 193.13057:3 224.07086:10 277.21454:10 283.26364:129 293.21179:214 295.22787:10 307.22189:20 307.22931:20 325.24323:3 406.27802:3 419.25204:17 436.22626:3 490.3158:24 508.33405:27 714.47266:17 739.48932:10 784.54535:85 786.56226:10 794.56415:3 798.57037:31 800.56921:3 802.57062:85 816.54144:14 876.50171:14 876.58112:31 876.60614:34	4	197	164	203	227	253	619	730	930	803	968	638	657	369	458	534	460	368	502	356	466	0	LPC-	7.11111	1.02976	0.849521	1.15521	1.23714	1.30522	3.73919	4.07978	7.73308	4.4074	5.64781	3.63883	3.87268	2.22373	2.46361	3.06039	2.54918	1.77537	3.02012	1.97285	2.53502	0
1568	7.527	904.554	PC 16:0_20:4;4O	[M+CH3COO]-		0.182	TRUE	7.41	904.556	C44H80NO12P	OxPC	GKDVKFZTLGHDED-OHXZNRDZNA-N	CCCCCCCCCCCCCCCC(=O)OCC(COP([O-])(=O)OCC[N+](C)(C)C)OC(=O)CCC\C=C/CC1C2CC(OO2)C1\C=C\C(CCCCC)OO	Chain resolved	TRUE	TRUE	TRUE		FALSE	null	null	100	99.6	35.5	89.1	100	84.46	160729_spleen_AA_19_Neg	904.55408:1006 905.55743:924 906.56079:347	109.06536:10 111.03993:15 151.11143:5 153.05507:25 168.04187:15 215.14153:15 217.15994:31 224.06096:20 233.15724:20 255.23599:209 277.17993:15 283.26425:15 284.26254:20 285.27686:5 287.20331:20 313.16922:10 331.18701:25 339.15598:5 345.20865:15 388.25284:5 391.2222:15 409.23312:25 419.25253:25 462.29376:15 477.26941:5 480.31976:56 741.41284:20 767.42426:20 767.45551:15 790.57587:5 799.47559:20 812.51428:76 822.5072:5 826.51825:31 828.51117:5 830.51056:87 844.53687:15 886.51367:15 904.53888:46 904.58557:15	2	846	894	790	1006	960	174	167	158	175	184	151	296	141	165	119	474	452	343	598	437	2	LPC-	3.55556	4.42223	4.63092	4.49566	5.48266	4.9526	1.05108	0.933319	1.31379	0.960516	1.07355	0.861227	1.74477	0.849718	0.887544	0.681997	2.62677	2.18061	2.06355	3.31394	2.37726	0.01221
1616	7.931	932.584	PC 18:0_20:4;4O	[M+CH3COO]-		0.273	TRUE	7.67	932.587	C46H84NO12P	OxPC	RJVUPNGPMPSSRJ-PIKMSLHQNA-N	CCCCCCCCCCCCCCCCCC(=O)OCC(COP([O-])(=O)OCC[N+](C)(C)C)OC(=O)CCC\C=C/CC1C2CC(OO2)C1\C=C\C(CCCCC)OO	Chain resolved	TRUE	TRUE	TRUE		FALSE	null	null	100	97.7	19.8	73.6	100	85.52	160729_spleen_normal_01_Neg	932.57971:643 933.58306:660 934.58642:257	111.04829:5 115.04921:5 122.98163:10 168.04466:10 215.14041:15 217.15674:10 222.09569:5 224.06824:20 225.15092:5 233.14957:20 267.27783:5 283.26514:112 287.20657:20 313.18503:10 331.18524:20 349.18991:15 375.23636:5 416.60519:5 419.25894:15 435.22592:5 437.25348:15 447.30072:10 487.216:5 490.33231:15 507.30783:5 508.32532:25 522.38672:5 592.92621:5 667.39563:5 751.45856:20 769.46179:20 795.48273:25 806.51221:5 822.50677:10 824.52728:10 836.55536:5 840.53088:31 854.54218:20 856.42816:5 858.54358:15 932.56018:15	4	710	751	755	964	876	160	249	160	168	174	164	183	131	200	187	643	556	523	431	514	2	LPC-	7.11111	3.71133	3.89018	4.29649	5.25376	4.51925	0.966512	1.3916	1.33042	0.922095	1.01521	0.935372	1.07869	0.789454	1.07581	1.07171	3.56331	2.68235	3.14646	2.38847	2.79614	0.01221
1617	7.58	932.585	PC 18:0_20:4;4O	[M+CH3COO]-		0.091	TRUE	7.67	932.587	C46H84NO12P	OxPC	RJVUPNGPMPSSRJ-PIKMSLHQNA-N	CCCCCCCCCCCCCCCCCC(=O)OCC(COP([O-])(=O)OCC[N+](C)(C)C)OC(=O)CCC\C=C/CC1C2CC(OO2)C1\C=C\C(CCCCC)OO	Chain resolved	TRUE	TRUE	TRUE		FALSE	null	null	100	99.7	30.9	94.8	100	67.65	160729_spleen_AA_19_Neg	932.58459:727 933.58794:609 934.5913:333	152.99577:8 187.11008:13 222.1221:8 224.0652:8 233.11417:8 245.19067:5 255.22697:13 267.2677:3 269.1857:8 281.24695:8 283.25949:74 309.25626:3 331.18182:13 349.20224:8 418.22742:3 419.24084:15 437.26453:10 447.27313:8 465.29581:5 508.31195:13 508.34378:20 728.43024:5 736.42255:5 751.45453:8 754.45898:5 769.47339:13 770.48743:10 777.45105:10 787.48004:8 795.46271:18 836.53906:8 840.52271:28 854.54633:18 854.5752:15 858.51471:18 858.53955:31 872.58698:8 932.48718:8 932.52167:10 932.55182:10 932.59918:15	4	599	567	643	727	626	103	91	71	98	142	113	140	114	115	141	425	356	281	321	328	2	LPC-	7.11111	3.13111	2.93706	3.65913	3.96212	3.22951	0.622192	0.508575	0.590375	0.537889	0.828502	0.644494	0.825228	0.687006	0.618591	0.808081	2.35522	1.71747	1.69054	1.77889	1.78431	0.01221
919	7.903	746.486	PE 16:0_18:2;2O	[M-H]-		0.091	TRUE	7.8	746.498	C39H74NO10P	OxPE	ZCTUKEUOHNQVKQ-RSQAHCHINA-N	CCCCCCCCCCCCCCCC(=O)OCC(COP(O)(=O)OCCN)OC(=O)CCCCCCC\C=C/C=C/C(CCCCC)OO	Chain resolved	TRUE	TRUE	TRUE		FALSE	null	null	100	99.8	62.2	86.1	100	53.69	160729_spleen_DHA_13_Neg	746.49237:553 747.49572:613 748.49908:76	223.13431:51 241.49911:10 255.22885:184 293.21451:255 658.40118:31 728.46167:41 729.51312:10 746.50507:51	4	137	147	155	192	142	365	482	553	562	412	564	561	337	334	296	328	327	333	302	266	6	LPC-	7.11111	0.716129	0.761461	0.88206	1.04639	0.732572	2.20486	2.69377	4.59827	3.08463	2.40382	3.21677	3.30681	2.03089	1.7966	1.6964	1.81768	1.57757	2.00338	1.67359	1.44703	0.03663
998	8.242	774.536	PE 18:0_18:2;2O	[M-H]-		0.5	TRUE	8.34	774.529	C41H78NO10P	OxPE	VCVHODUCNAFSHE-TVRAAEJBNA-N	CCCCCCCCCCCCCCCCCC(=O)OCC(COP(O)(=O)OCCN)OC(=O)CCCCCCC\C=C/C=C/C(CCCCC)OO	Chain resolved	TRUE	TRUE	TRUE		FALSE	null	null	100	99.6	62.9	92.1	100	142.96	160729_spleen_normal_03_Neg	774.53186:874 775.53521:850 776.53857:293	78.9605:8 127.08032:3 140.01505:15 178.02715:8 181.12422:3 185.11856:13 195.12743:10 196.03709:13 218.98177:3 223.12912:18 281.23804:5 283.26245:117 293.21536:204 311.22507:8 462.30276:8 480.30106:18 480.3165:20 686.43201:15 756.48627:31 774.48248:13 774.51782:43	3	401	495	375	461	515	1045	1265	1176	1359	1737	1287	1311	820	962	1015	858	722	874	545	927	1	LPC-	5.33333	2.09612	2.5641	2.13402	2.51243	2.65686	6.31253	7.06975	9.77861	7.45909	10.1346	7.34039	7.72767	4.94162	5.17465	5.81704	4.75478	3.48319	5.25813	3.02023	5.04284	0.00610501
950	8.802	756.52	PE 18:0_18:3;O	[M-H]-	adduct linked to 1388_[M+K-2H]-	0.136	TRUE	8.39	756.518	C41H76NO9P	OxPE	BBCJNYDKECTYDD-WEZTZMKQNA-N	CCCCCCCCCCCCCCCCCC(=O)OCC(COP(O)(=O)OCCN)OC(=O)CCCCCCC\C=C\C=C\C(O)C\C=C\CC	Chain resolved	TRUE	TRUE	TRUE		FALSE	null	null	98.9	95	51.9	85.4	100	99.18	160729_spleen_DHA_13_Neg	756.50665:728 757.51:942 758.51336:314	135.97508:20 210.02135:31 255.23622:21 275.20108:10 279.22769:554 283.26691:236 470.76956:10 476.25626:31 476.27472:61 494.29889:51 601.32562:10 696.55188:31 756.51172:391	1	435	215	336	327	521	400	560	728	572	883	448	497	678	741	659	424	333	295	456	550	7	LPC-	1.77778	2.27384	1.1137	1.91208	1.78214	2.68782	2.41628	3.12969	6.05342	3.13951	5.15188	2.55516	2.92956	4.08588	3.98588	3.77677	2.34968	1.60651	1.77477	2.52702	2.99198	0.042735
1057	7.437	786.488	PE 16:0_20:4;3O	[M-H]-		0.273	TRUE	7.48	786.493	C41H74NO11P	OxPE	NZUUBNYXMIGYFV-RVKPKNHYNA-N	CCCCCCCCCCCCCCCC(=O)OCC(COP(O)(=O)OCCN)OC(=O)CCC\C=C/CC1C2CC(OO2)C1\C=C\C(O)CCCCC	Chain resolved	TRUE	TRUE	TRUE		FALSE	null	null	100	99.9	16	82.4	100	72.97	160729_spleen_normal_01_Neg	786.49078:1330 787.49413:619 788.49749:450	98.03976:5 113.09275:10 123.07669:10 140.00807:10 149.10153:10 155.11008:10 159.09094:5 167.11276:5 183.09666:10 189.12135:10 191.1077:10 196.03694:25 205.12473:10 205.15302:5 217.15643:5 233.11696:15 235.0988:15 239.23824:25 255.22989:10 259.17175:5 269.18637:31 271.21115:10 273.18286:5 279.20453:5 287.20639:20 287.22311:5 289.17291:10 295.23645:5 306.11127:5 313.18988:5 326.37787:5 331.18515:36 333.20132:10 349.18982:20 359.21143:5 375.21719:10 375.23358:10 418.26865:25 434.85522:5 436.28049:71 627.48499:5 630.39368:10 689.24994:5 698.3927:10 740.54553:5 750.44641:10 752.5119:15 768.45721:61 768.48065:66 784.09546:5 786.48761:66	7	1334	1302	1325	1231	1497	462	540	508	575	550	619	655	464	582	487	1330	1265	1148	1280	1220	0	LPC-	12.4444	6.97311	6.74437	7.54019	6.7089	7.72296	2.7908	3.01792	4.22409	3.15598	3.20899	3.53046	3.86089	2.79623	3.13061	2.79103	7.37046	6.10282	6.90656	7.09338	6.63675	0
1135	7.554	802.495	PE 16:0_20:4;4O	[M-H]-		0.364	TRUE	7.37	802.488	C41H74NO12P	OxPE	FQSCDYGFFRDRIT-OKAHKNJDNA-N	CCCCCCCCCCCCCCCC(=O)OCC(COP(O)(=O)OCCN)OC(=O)CCC\C=C/CC1C(O)CC(O)OC1\C=C\C(O)C\C=C/CC	Chain resolved	TRUE	TRUE	TRUE		FALSE	null	null	100	99.1	29	86.4	100	76.78	160729_spleen_normal_04_Neg	802.48749:894 803.49084:724 804.4942:258	75.66846:2 78.95971:14 95.05028:6 96.97894:4 103.99617:2 109.06232:4 111.03685:8 111.04726:18 122.00606:6 124.05154:4 129.05762:2 135.0795:6 140.01224:14 153.05994:14 163.15186:4 177.05945:4 179.07217:4 181.08868:4 191.14742:4 195.06096:4 196.03368:31 214.05351:4 217.15289:49 238.08569:4 241.15878:4 245.18965:6 255.23265:167 259.16318:4 266.07297:4 269.19376:12 271.2023:8 277.18338:6 283.2677:14 287.19003:10 289.18051:4 303.20059:4 313.17767:16 315.20099:6 321.21136:2 329.17526:2 331.18277:27 349.20575:22 391.22562:4 405.26724:4 409.23367:8 419.25305:8 434.24313:4 434.25195:12 435.24634:4 436.27429:8 437.2533:4 452.2739:37 477.25421:4 485.18408:4 506.8277:4 510.21951:4 528.23315:4 546.24597:4 556.30035:2 583.03448:2 588.34778:6 618.35583:4 625.4389:4 643.46436:12 676.3772:4 697.45538:6 715.46002:6 715.48645:10 766.41858:6 766.48108:8 768.45898:8 784.46863:41 802.41693:8 802.4729:37 802.55682:8	1	737	1014	768	1036	1207	322	387	368	372	577	290	524	281	330	322	687	692	632	894	676	4	LPC-	1.77778	3.85246	5.25253	4.37047	5.64616	6.22687	1.94511	2.16284	3.05997	2.04178	3.36652	1.65401	3.08871	1.69341	1.77509	1.8454	3.80715	3.33846	3.80222	4.95428	3.67741	0.02442
1279	7.643	832.535	PE 18:0_20:3;4O	[M-H]-		0.318	TRUE	7.7	832.535	C43H80NO12P	OxPE	XKAPCPHUTZPQSR-SZXPTWDZNA-N	CCCCCCCCCCCCCCCCCC(=O)OCC(COP(O)(=O)OCCN)OC(=O)CCC\C=C/CC1C(O)CC(O)OC1\C=C\C(O)CCCCC	Chain resolved	TRUE	TRUE	TRUE		FALSE	null	null	100	99.8	41.7	93.7	100	56.59	160729_spleen_EPA_09_Neg	832.53162:536 833.53497:317 834.53833:112	121.06139:10 133.06792:10 137.1037:5 140.01184:15 150.09952:5 155.10004:15 171.10223:15 175.94392:5 177.12875:15 180.10065:5 192.0262:5 194.01395:5 195.10822:25 196.03365:20 207.14516:10 211.76216:10 237.12247:10 252.1071:5 255.23306:15 279.18668:15 279.19846:10 283.26358:112 284.25949:31 285.25952:10 289.42358:5 291.19778:10 295.2254:36 303.2063:5 309.18866:5 315.19186:15 332.1937:10 333.20258:46 351.21637:25 462.2811:10 480.3038:25 481.33099:10 522.80194:5 644.35272:5 673.52594:10 732.91962:5 758.53802:31 798.52637:15 814.51849:71 832.51648:46 832.53278:66	4	553	524	568	566	538	463	630	514	622	642	591	717	505	536	551	766	724	715	578	707	2	LPC-	7.11111	2.89065	2.71432	3.23232	3.08468	2.77552	2.79684	3.52091	4.27398	3.41395	3.74576	3.37076	4.22635	3.04331	2.88317	3.15782	4.24494	3.49284	4.30156	3.2031	3.84605	0.01221
1120	8.826	798.529	PE 18:0_20:4;2O	[M-H]-		0.318	TRUE	8.38	798.529	C43H78NO10P	OxPE	CKGJNUHREJTHCB-QDGJUDQHNA-N	CCCCCCCCCCCCCCCCCC(=O)OCC(COP(O)(=O)OCCN)OC(=O)CCC\C=C\CC(O)\C=C/C1OC1C\C=C\CCCCC	Chain resolved	TRUE	TRUE	TRUE		FALSE	null	null	100	93.7	44.5	94.8	100	157.48	160729_spleen_normal_05_Neg	798.53217:1785 799.53552:767 800.53888:192	129.05411:10 195.0022:10 196.05183:10 203.17636:31 255.23145:10 273.22189:31 281.24231:20 283.26672:173 284.25787:31 299.20337:20 303.23419:184 304.23254:153 317.20749:71 462.3403:10 480.30545:61 766.51672:122 780.50262:31 798.51355:51 798.53351:163	2	2785	2557	2864	3276	2755	552	809	718	811	1023	723	987	932	1142	920	1992	912	1829	1880	1785	7	LPC-	3.55556	14.5578	13.2453	16.2982	17.8541	14.2129	3.33447	4.52129	5.97027	4.45131	5.96871	4.12362	5.81786	5.61657	6.14288	5.27258	11.0391	4.39982	11.0036	10.4184	9.71032	0.042735
1199	7.58	814.519	PE 18:0_20:4;3O	[M-H]-		0.182	TRUE	7.77	814.524	C43H78NO11P	OxPE	JYHATWSQEWXIMQ-SZXPTWDZNA-N	CCCCCCCCCCCCCCCCCC(=O)OCC(COP(O)(=O)OCCN)OC(=O)CCC\C=C/CC1C2CC(OO2)C1\C=C\C(O)CCCCC	Chain resolved	TRUE	TRUE	TRUE		FALSE	null	null	100	98.8	38.2	90.1	100	204.36	160729_spleen_AA_16_Neg	814.51544:1726 815.51879:1761 816.52215:893	78.95927:20 109.06205:10 140.01053:15 175.11435:5 183.0939:5 196.0361:15 204.11473:15 209.11201:10 215.13928:10 233.11617:10 237.22299:5 239.23309:15 261.14871:15 271.20114:31 281.16647:5 283.25711:51 291.25385:5 305.20776:15 315.20511:15 317.20981:25 331.19482:20 333.20334:20 339.20029:5 341.20944:20 343.23495:15 351.21716:41 359.22961:25 361.23279:15 377.22281:10 403.24142:10 418.27695:20 436.27133:46 446.30145:15 464.31998:66 480.31723:20 778.48419:20 780.50507:15 796.46796:31 796.52374:71 811.9812:5 814.52826:205	5	1726	2007	1822	2173	2356	324	508	421	371	421	773	984	699	804	765	1356	1329	1266	1170	1176	9	LPC-	8.88889	9.02218	10.3963	10.3685	11.8428	12.1545	1.95719	2.83908	3.50068	2.03629	2.45633	4.4088	5.80018	4.21243	4.32476	4.38427	7.51455	6.41158	7.61647	6.48379	6.39739	0.0549451
1200	7.736	814.523	PE 18:0_20:4;3O	[M-H]-		0.455	TRUE	7.77	814.524	C43H78NO11P	OxPE	JYHATWSQEWXIMQ-SZXPTWDZNA-N	CCCCCCCCCCCCCCCCCC(=O)OCC(COP(O)(=O)OCCN)OC(=O)CCC\C=C/CC1C2CC(OO2)C1\C=C\C(O)CCCCC	Chain resolved	TRUE	TRUE	TRUE		FALSE	null	null	100	100	34.9	91.2	100	131.95	160729_spleen_normal_05_Neg	814.52704:1652 815.53039:1021 816.53375:704	111.75431:3 140.01045:10 175.11243:8 177.12726:5 189.1321:13 195.13228:8 196.03802:20 198.23108:3 209.11606:5 219.13745:5 221.14932:8 233.12045:8 233.15492:8 235.13478:10 255.2359:15 259.13013:8 261.15558:8 269.1926:8 271.21042:15 283.25714:38 285.27686:8 287.20334:8 305.20779:8 315.17758:8 315.19513:18 317.20734:10 323.23428:3 331.18976:13 331.22311:13 332.19708:5 333.2034:23 341.20169:8 343.21411:8 348.18814:3 351.2146:10 351.22781:10 359.22168:23 370.73697:3 375.23596:10 377.2366:8 418.25977:5 420.28796:5 436.28326:23 438.2926:10 446.2897:5 462.28836:8 464.30191:18 464.30801:36 465.30881:8 466.33508:10 480.29578:8 480.32053:8 655.49463:8 726.43073:8 742.49091:8 742.51013:8 778.50043:15 780.50555:8 796.50037:48 814.52075:138	4	2474	2485	2490	2785	2812	478	517	446	500	504	654	747	583	717	582	1736	1620	1464	1710	1652	2	LPC-	7.11111	12.9321	12.8723	14.1699	15.1781	14.507	2.88745	2.88938	3.70855	2.74433	2.9406	3.73008	4.40318	3.51337	3.85678	3.33548	9.62039	7.81547	8.80767	9.47631	8.98681	0.01221
1264	7.961	830.518	PE 18:0_20:4;4O	[M-H]-		0.909	TRUE	7.74	830.519	C43H78NO12P	OxPE	WXCBOTAGPWRHOC-SZXPTWDZNA-N	CCCCCCCCCCCCCCCCCC(=O)OCC(COP(O)(=O)OCCN)OC(=O)CCC\C=C/CC1C2CC(OO2)C1\C=C\C(CCCCC)OO	Chain resolved	TRUE	TRUE	TRUE		FALSE	null	null	100	98.4	31.5	91.8	100	337.36	160729_spleen_DHA_13_Neg	830.5188:1924 831.52215:1552 832.52551:727	140.00717:10 151.11458:5 196.03801:46 215.14542:10 217.16177:87 243.18845:5 255.23581:20 269.19479:15 283.26413:184 287.21277:5 289.18652:15 293.2099:25 313.19162:5 331.19211:46 349.20496:25 408.21774:5 462.28793:10 480.29843:46 670.38513:5 743.51691:10 754.38678:5 756.52368:31 770.50458:15 770.55554:25 794.46973:20 796.49933:15 812.48737:25 812.51147:61 830.49146:20 830.49963:31 830.5484:20	1	4815	4674	4384	5065	5336	1566	1930	1924	1578	1762	1837	1612	1343	1789	1673	3958	3720	3444	3375	3442	4	LPC-	1.77778	25.1691	24.2113	24.9481	27.6041	27.5282	9.45973	10.7863	15.9983	8.66111	10.2804	10.4773	9.50192	8.09341	9.62313	9.58808	21.9341	17.9466	20.7197	18.7032	18.7243	0.02442
1265	7.633	830.519	PE 18:0_20:4;4O	[M-H]-		0.773	TRUE	7.74	830.519	C43H78NO12P	OxPE	WXCBOTAGPWRHOC-SZXPTWDZNA-N	CCCCCCCCCCCCCCCCCC(=O)OCC(COP(O)(=O)OCCN)OC(=O)CCC\C=C/CC1C2CC(OO2)C1\C=C\C(CCCCC)OO	Chain resolved	TRUE	TRUE	TRUE		FALSE	null	null	100	99.7	54	95.4	100	143.54	160729_spleen_EPA_09_Neg	830.51758:1367 831.52093:1100 832.52429:949	113.09605:10 196.03365:25 205.12341:10 233.11348:15 235.0845:10 283.26602:148 307.18231:5 315.19943:15 331.19159:61 341.22177:5 349.20969:15 460.98676:5 462.29642:15 479.26862:5 480.29779:41 510.20963:10 674.40167:15 796.51044:15 812.4986:56 830.50287:76 830.55573:36	4	3482	3574	3308	3354	3674	987	1258	1023	1039	1192	1132	1513	970	1367	1152	2990	2565	2476	2577	2700	2	LPC-	7.11111	18.2012	18.5133	18.8249	18.2792	18.954	5.96217	7.03063	8.50639	5.70272	6.95475	6.45635	8.91836	5.84557	7.35317	6.60219	16.5697	12.3745	14.896	14.281	14.6879	0.01221
1266	7.455	830.52	PE 18:0_20:4;4O	[M-H]-		0.045	TRUE	7.62	830.519	C43H78NO12P	OxPE	RCOCDZMRKIJRGO-UJNQZSPMNA-N	CCCCCCCCCCCCCCCCCC(=O)OCC(COP(O)(=O)OCCN)OC(=O)CCC\C=C/CC1C(O)CC(O)OC1\C=C\C(O)C\C=C/CC	Chain resolved	TRUE	TRUE	TRUE		FALSE	null	null	100	99.1	58.2	94.8	100	189.67	160729_spleen_AA_20_Neg	830.5199:1890 831.52325:1508 832.52661:652	112.01698:10 129.05742:10 140.01045:31 149.0937:10 165.1459:10 177.13478:20 193.08392:10 196.03806:31 205.1158:20 215.14755:20 233.1442:31 235.09589:20 255.23145:61 261.21945:10 281.2612:20 283.25244:122 283.26907:184 285.2674:10 287.20578:31 317.21747:20 329.17972:10 331.18213:31 343.25342:10 359.2298:31 367.21094:71 452.28632:31 464.32639:20 474.21732:10 479.276:20 480.30521:71 589.38013:20 742.42194:31 794.50287:31 798.47699:10 812.50073:71 830.20825:21 830.51318:371	4	1722	1654	1717	1787	1890	454	534	467	514	577	735	678	570	718	578	1515	1297	1094	1104	1335	5	LPC-	7.11111	9.00127	8.56773	9.77095	9.73908	9.75044	2.74248	2.98439	3.88317	2.82117	3.36652	4.19207	3.99646	3.43503	3.86216	3.31256	8.39568	6.2572	6.58169	6.11804	7.26234	0.030525
1267	7.715	830.525	PE 18:0_20:4;4O	[M-H]-		0.091	TRUE	7.62	830.519	C43H78NO12P	OxPE	RCOCDZMRKIJRGO-UJNQZSPMNA-N	CCCCCCCCCCCCCCCCCC(=O)OCC(COP(O)(=O)OCCN)OC(=O)CCC\C=C/CC1C(O)CC(O)OC1\C=C\C(O)C\C=C/CC	Chain resolved	TRUE	TRUE	TRUE		FALSE	null	null	100	99.8	45.3	95.5	100	79.11	160729_spleen_DHA_13_Neg	830.51758:1088 831.52093:394 832.52429:636	110.04125:5 135.07454:5 140.01222:10 147.80957:5 149.10068:10 165.097:10 193.08586:10 196.03802:10 222.13234:10 233.12251:10 235.14117:5 269.20862:5 271.21024:15 282.2533:10 283.26169:102 289.17444:10 299.16882:5 313.194:5 331.18683:20 339.2052:5 349.19952:20 462.30585:10 480.27646:10 480.3074:31 480.32904:20 528.24945:10 742.42401:10 758.55017:5 784.49426:5 796.51849:10 809.96283:5 812.49066:46 830.51917:41 830.53137:36	3	3031	2926	2890	3374	3072	845	935	1088	921	1114	1217	1199	968	1213	1076	2404	2325	1972	1863	2490	1	LPC-	5.33333	15.8437	15.1567	16.4462	18.3882	15.8483	5.10439	5.22547	9.04688	5.05506	6.49965	6.94115	7.06749	5.83352	6.52479	6.16663	13.3222	11.2166	11.8639	10.3242	13.5455	0.00610501
1106	8.152	796.509	PE 16:0_22:5;2O	[M-H]-		0.182	TRUE	8.64	796.513	C43H76NO10P	OxPE	ZRDTZXALSICEQA-PLHFMEFONA-N	CCCCCCCCCCCCCCCC(=O)OCC(COP(O)(=O)OCCN)OC(=O)CC\C=C\C\C=C\C\C=C\C\C=C\C\C=C\CC(O)C(O)CC	Chain resolved	TRUE	TRUE	TRUE		FALSE	null	null	100	92.3	36.7	84	100	78.7	160729_spleen_EPA_07_Neg	796.5094:756 797.51275:784 798.51611:260	115.07798:3 140.01196:7 151.07793:3 157.09395:7 169.10568:3 186.25931:7 196.03181:10 199.14767:3 209.10759:3 217.15526:7 219.17055:3 255.23776:61 256.23734:24 258.08823:3 269.15051:7 271.20535:10 280.237:14 281.24414:48 282.24832:31 283.25906:37 286.27106:7 299.22961:7 302.15588:3 303.22864:34 304.22946:24 306.07559:10 315.19708:24 325.23578:3 329.23029:7 329.24567:27 330.2449:24 331.20459:7 342.15567:3 343.22137:34 397.29019:3 431.31012:3 452.29434:10 464.31625:7 480.31653:14 630.41437:3 671.27258:3 722.49097:7 764.00055:3 766.40485:20 766.45953:7 776.4176:3 778.50275:37 796.46686:14 796.51465:129	7	2536	2895	3342	3318	3223	252	289	263	252	266	732	756	674	699	631	2248	2261	1784	2468	2100	3	LPC-	12.4444	13.2562	14.9961	19.0184	18.083	16.6273	1.52226	1.61515	2.18688	1.38314	1.55198	4.17495	4.45623	4.06177	3.75996	3.6163	12.4577	10.9079	10.7328	13.6769	11.4239	0.018315
1187	7.527	812.505	PE 18:0_20:5;3O	[M-H]-		0.227	TRUE	7.76	812.508	C43H76NO11P	OxPE	ZHRALJRVCXANPU-UJNQZSPMNA-N	CCCCCCCCCCCCCCCCCC(=O)OCC(COP(O)(=O)OCCN)OC(=O)CCC\C=C/CC1C2CC(OO2)C1\C=C\C(O)C\C=C/CC	Chain resolved	TRUE	TRUE	TRUE		FALSE	null	null	100	98.1	37.6	89.1	100	148.66	160729_spleen_EPA_08_Neg	812.51001:1319 813.51336:1627 814.51672:1155	140.01216:10 196.04192:13 206.13139:5 239.2373:10 255.23347:13 281.24673:8 283.26642:20 285.25281:3 303.19449:8 315.19733:8 329.16141:5 331.18173:10 340.20123:3 341.23782:3 348.17725:3 349.19162:8 357.21841:13 375.21368:10 377.23618:8 418.26791:10 436.26801:18 436.30927:13 437.2883:5 438.30386:8 464.3165:13 478.28418:3 480.31061:13 766.45197:8 776.51221:10 794.47333:23 794.50116:31 810.03949:3 812.50708:97	2	888	872	878	1063	962	496	684	565	633	672	1666	2496	1319	1660	1656	998	1005	905	1042	951	2	LPC-	3.55556	4.64177	4.51696	4.99644	5.79331	4.96292	2.99619	3.8227	4.69806	3.47432	3.9208	9.50201	14.7126	7.94878	8.92923	9.49065	5.53062	4.84848	5.44463	5.77445	5.1734	0.01221
1188	7.675	812.511	PE 18:0_20:5;3O	[M-H]-		0.364	TRUE	7.76	812.508	C43H76NO11P	OxPE	ZHRALJRVCXANPU-UJNQZSPMNA-N	CCCCCCCCCCCCCCCCCC(=O)OCC(COP(O)(=O)OCCN)OC(=O)CCC\C=C/CC1C2CC(OO2)C1\C=C\C(O)C\C=C/CC	Chain resolved	TRUE	TRUE	TRUE		FALSE	null	null	100	99.7	63.2	95.4	100	131.81	160729_spleen_AA_16_Neg	812.50635:1666 813.5097:1262 814.51306:1421	78.94801:2 78.9593:7 84.02304:3 95.04858:4 107.08772:2 109.0665:5 111.04108:3 113.0934:5 115.0434:4 121.06172:3 123.07896:3 127.08073:2 129.05753:4 137.09579:8 140.01389:12 141.12804:1 147.08484:2 149.09895:4 151.10596:2 153.08795:3 155.10571:13 161.10033:3 165.08795:4 167.06631:3 169.12984:3 173.09621:4 175.07703:3 177.12921:5 178.05998:2 179.10835:4 181.08711:2 181.12888:4 183.10345:3 187.11368:4 187.14842:1 189.13216:8 191.10295:3 193.08397:6 193.12906:6 195.0614:4 195.14023:2 196.0361:21 197.11229:2 204.11877:3 205.11583:4 207.13551:3 209.1161:3 214.04587:3 215.14136:4 217.1577:6 219.13123:4 221.11998:2 222.12404:6 223.13248:2 231.17059:2 233.11833:3 233.1528:4 235.0937:6 235.16943:3 239.23746:4 241.16183:3 243.17093:3 245.19057:4 249.15021:3 251.13409:2 255.23366:13 257.19177:2 259.16422:3 265.24847:3 267.17999:3 267.26996:5 269.1926:10 271.19879:4 277.1893:3 281.23038:3 281.25168:12 283.24286:13 283.26187:149 284.27441:3 285.17676:5 287.16504:9 287.19614:10 289.17465:4 301.19321:5 303.1947:16 305.17078:5 313.17426:9 313.18924:7 315.20007:6 319.21585:3 329.17447:10 331.19223:39 333.21103:3 347.18039:12 349.19717:44 353.17401:3 357.18936:2 365.19376:3 371.08197:1 375.22491:5 377.23373:3 403.24991:3 403.26123:3 419.25864:3 436.27719:11 437.26801:3 438.29834:5 444.27972:4 446.29544:5 452.27097:3 462.30331:17 464.31689:28 480.311:39 510.22003:3 528.23383:9 546.24683:4 642.3606:3 653.48358:4 671.46722:3 671.49646:8 725.46454:3 740.48859:3 753.46893:2 766.48785:6 776.45001:3 776.49329:6 794.49792:37 809.9278:3 812.51184:333	2	1666	1548	1478	1395	1880	536	660	637	631	891	1145	1338	938	944	884	1474	1277	968	1171	1334	8	LPC-	3.55556	8.70855	8.01865	8.41087	7.6027	9.69885	3.23781	3.68857	5.29675	3.46335	5.19856	6.5305	7.88683	5.65273	5.07783	5.06627	8.16847	6.16071	5.82365	6.48933	7.2569	0.04884
1189	8.004	812.511	PE 18:0_20:5;3O	[M-H]-		0.273	TRUE	7.76	812.508	C43H76NO11P	OxPE	ZHRALJRVCXANPU-UJNQZSPMNA-N	CCCCCCCCCCCCCCCCCC(=O)OCC(COP(O)(=O)OCCN)OC(=O)CCC\C=C/CC1C2CC(OO2)C1\C=C\C(O)C\C=C/CC	Chain resolved	TRUE	TRUE	TRUE		FALSE	null	null	100	98.2	67.4	97.7	100	126.55	160729_spleen_AA_20_Neg	812.51129:1503 813.51464:1201 814.518:2316	81.03632:3 109.06775:10 111.04235:17 135.07921:10 140.01198:14 153.05627:20 177.11392:3 196.03978:24 215.13072:3 217.1595:27 269.17841:7 283.2663:184 287.20779:10 303.20175:14 330.14764:3 331.19193:48 345.23993:3 349.19684:58 436.27686:31 436.28571:44 462.29993:10 480.29211:20 480.31683:48 671.48517:10 794.50555:31 812.49139:221	6	1206	1276	1415	1232	1503	491	580	530	514	610	592	536	525	584	575	1162	838	825	819	920	6	LPC-	10.6667	6.30403	6.60969	8.05235	6.71435	7.75392	2.96598	3.24147	4.40703	2.82117	3.55906	3.37647	3.15945	3.16384	3.14137	3.29536	6.43946	4.04282	4.96334	4.53865	5.00476	0.03663
1254	7.505	828.492	PE 18:0_20:5;4O	[M-H]-		0.091	TRUE	7.73	828.503	C43H76NO12P	OxPE	GOFWOLZCOBHJMK-UJNQZSPMNA-N	CCCCCCCCCCCCCCCCCC(=O)OCC(COP(O)(=O)OCCN)OC(=O)CCC\C=C/CC1C2CC(OO2)C1\C=C\C(C\C=C/CC)OO	Chain resolved	TRUE	TRUE	TRUE		FALSE	null	null	100	98.4	49.7	89.5	100	79.79	160729_spleen_normal_03_Neg	828.49249:917 829.49584:546 830.4992:988	71.85712:5 78.96047:10 135.98409:5 143.07863:10 165.12535:5 169.11996:10 177.05521:10 177.12468:15 193.09091:15 195.06049:10 196.04309:25 229.15936:5 255.23901:10 260.14041:10 281.2453:15 283.2626:71 287.15622:10 298.02377:5 301.18164:25 311.1705:5 329.15451:15 329.17755:31 347.17294:25 347.18872:20 364.14056:5 405.29266:5 458.25888:10 462.30313:5 480.27979:20 480.30453:25 537.30005:5 685.3241:5 792.45667:20 810.47961:20 828.49805:92	3	725	1033	1030	1345	1060	405	469	431	500	443	734	1061	574	757	628	998	1049	917	1076	677	3	LPC-	5.33333	3.78974	5.35095	5.86143	7.3302	5.4685	2.44648	2.62112	3.58383	2.74433	2.58469	4.18636	6.25405	3.45913	4.07194	3.59911	5.53062	5.06076	5.51683	5.96287	3.68285	0.018315
1255	7.374	828.502	PE 18:0_20:5;4O	[M-H]-		0.227	TRUE	7.73	828.503	C43H76NO12P	OxPE	GOFWOLZCOBHJMK-UJNQZSPMNA-N	CCCCCCCCCCCCCCCCCC(=O)OCC(COP(O)(=O)OCCN)OC(=O)CCC\C=C/CC1C2CC(OO2)C1\C=C\C(C\C=C/CC)OO	Chain resolved	TRUE	TRUE	TRUE		FALSE	null	null	100	96	31.3	93.1	100	81.66	160729_spleen_EPA_08_Neg	828.50226:1025 829.50561:841 830.50897:769	78.95447:4 84.01676:4 95.04463:4 109.02542:4 113.06056:4 133.07495:4 135.07961:4 140.01237:6 143.06917:6 149.09738:4 151.12517:4 159.06708:4 167.10474:6 169.11896:4 175.11449:4 179.1028:4 181.08911:6 183.10165:4 187.10991:4 193.12328:6 196.03226:10 196.03619:16 207.14371:6 213.12625:4 214.04181:4 215.14143:14 231.13847:4 233.07961:4 233.19594:2 247.13206:4 255.20888:4 255.23367:33 257.14655:4 269.19489:4 271.2081:8 275.16568:6 280.17838:2 281.24454:24 283.25708:65 284.26724:4 291.15268:4 291.17435:2 293.2124:4 295.19934:4 301.17603:4 303.19711:10 309.17438:4 311.21713:4 315.18497:6 321.21042:4 325.12167:2 329.17438:10 331.18445:10 337.23325:2 341.20148:4 347.18289:12 357.19986:12 357.23721:2 365.1882:4 375.21381:6 413.25626:2 419.25839:8 434.27808:4 446.30112:4 452.26166:10 452.28265:10 460.27258:2 464.29224:4 466.32236:4 478.28732:6 480.27972:6 480.31683:16 526.22473:4 530.26868:2 544.22668:4 578.3667:4 589.36877:4 623.33496:2 644.38202:4 651.47174:4 669.46436:4 714.42786:4 741.45172:4 746.5011:16 750.5119:4 754.50635:2 756.48816:4 770.50012:2 782.44464:4 792.46991:6 794.48505:4 807.95233:2 810.46497:14 810.48102:47 828.40613:4 828.49548:92	2	810	861	903	1025	1055	358	445	394	400	392	1247	1318	1025	978	819	768	806	680	672	795	3	LPC-	3.55556	4.23405	4.45998	5.13871	5.58621	5.4427	2.16257	2.48699	3.27617	2.19546	2.28713	7.11225	7.76894	6.17702	5.26072	4.69375	4.25603	3.88844	4.09099	3.72402	4.32477	0.018315
1017	8.071	778.504	PE 16:0_22:6;O	[M-H]-		0.182	TRUE	8.02	778.503	C43H74NO9P	OxPE	OSLFSSZIMRCNNW-PLHFMEFONA-N	CCCCCCCCCCCCCCCC(=O)OCC(COP(O)(=O)OCCN)OC(=O)CC\C=C\C\C=C\C\C=C\C\C=C\C\C=C\CC1OC1CC	Chain resolved	TRUE	TRUE	TRUE		FALSE	null	null	100	99.9	22.9	89.9	100	62.94	160729_spleen_DHA_15_Neg	778.50403:966 779.50738:1144 780.51074:475	78.96418:20 87.04373:5 97.07164:15 115.06905:5 119.08571:10 123.0789:15 133.11055:5 140.01219:25 173.15193:5 181.08336:10 183.1226:5 193.13109:5 196.04013:36 203.14233:10 209.11009:5 213.14896:10 215.15182:5 235.21936:5 239.22672:10 239.242:5 243.18651:5 255.2271:20 255.24963:15 269.15811:15 269.18356:10 271.17117:5 285.18417:10 297.22501:56 313.1796:15 317.2001:5 341.21243:82 343.22751:15 359.23007:10 368.96268:5 410.91412:5 418.27466:46 425.54626:5 436.26312:41 436.27197:76 441.06238:5 628.51184:10 686.39496:5 702.84644:5 732.46423:25 760.48932:56 778.5014:76	5	313	317	326	356	352	664	887	801	898	966	357	426	327	365	277	451	408	363	404	414	2	LPC-	8.88889	1.63612	1.64206	1.85517	1.94019	1.81595	4.01102	4.95721	6.66043	4.92882	5.63614	2.03615	2.51105	1.97062	1.96336	1.58751	2.49931	1.96834	2.18387	2.23885	2.25214	0.01221
1247	7.169	826.481	PE 16:0_22:6;4O	[M-H]-		0.045	TRUE	7.37	826.488	C43H74NO12P	OxPE	KMTPPSPWNUTXIB-BREAOWQZNA-N	CCCCCCCCCCCCCCCC(=O)OCC(COP(O)(=O)OCCN)OC(=O)CCC(O)\C=C\C(O)\C=C\C=C\C=C/C(O)C\C=C\C\C=C/C(C)O	Chain resolved	TRUE	TRUE	TRUE		FALSE	null	null	100	98.7	50.9	86.7	100	50.11	160729_spleen_EPA_06_Neg	826.48108:626 827.48443:479 828.48779:753	185.13443:5 196.03769:10 255.23549:25 283.25668:15 295.21109:5 327.16751:10 355.1731:15 419.27554:10 450.3042:5 452.27054:15 464.32254:10 739.45569:15 808.46637:15 826.45862:25 826.48297:31	8	383	352	433	410	377	522	648	513	580	562	626	616	492	469	514	520	443	405	482	417	0	LPC-	14.2222	2.00203	1.82336	2.46408	2.23448	1.94493	3.15324	3.6215	4.26567	3.18342	3.279	3.57038	3.63101	2.96497	2.52278	2.94577	2.88168	2.13719	2.43655	2.6711	2.26846	0
1248	7.687	826.483	PE 16:0_22:6;4O	[M-H]-		0.182	TRUE	7.37	826.488	C43H74NO12P	OxPE	KMTPPSPWNUTXIB-BREAOWQZNA-N	CCCCCCCCCCCCCCCC(=O)OCC(COP(O)(=O)OCCN)OC(=O)CCC(O)\C=C\C(O)\C=C\C=C\C=C/C(O)C\C=C\C\C=C/C(C)O	Chain resolved	TRUE	TRUE	TRUE		FALSE	null	null	100	97	40.7	83.1	100	55.26	160729_spleen_DHA_15_Neg	826.48346:826 827.48681:648 828.49017:480	103.5762:10 153.00079:10 193.10965:10 196.03828:71 255.22946:267 281.18579:10 303.24179:10 355.21927:10 439.25961:10 452.26273:82 452.28671:92 736.43329:10 808.4483:31 808.49646:51 826.48901:61	1	196	188	198	222	202	501	709	563	619	826	273	390	225	224	228	290	291	290	388	288	6	LPC-	1.77778	1.02454	0.973841	1.12676	1.20989	1.04211	3.02639	3.96242	4.68143	3.39748	4.81931	1.55705	2.29885	1.35593	1.20491	1.30668	1.60709	1.40389	1.74469	2.15018	1.56671	0.03663
1296	7.622	838.531	PE 18:0_22:6;3O	[M-H]-		0.045	TRUE	7.92	838.524	C45H78NO11P	OxPE	ZTCXPPIYTUFFGW-ASAZBHDUNA-N	CCCCCCCCCCCCCCCCCC(=O)OCC(COP(O)(=O)OCCN)OC(=O)CC\C=C\CC(O)\C=C\C=C\C=C/C=C/C(O)C(O)C\C=C/CC	Chain resolved	TRUE	TRUE	TRUE		FALSE	null	null	73.5	97.2	47.3	89.4	50	47.38	160729_spleen_EPA_07_Neg	838.53107:581 839.53442:356 840.53778:722	113.0588:20 193.13086:10 195.10065:20 212.12607:10 231.13821:20 257.11462:10 275.16544:10 283.25925:82 295.31067:10 309.16675:10 334.16696:10 351.20096:10 355.20245:20 357.19968:31 357.24503:10 373.21017:20 446.31888:20 449.31671:10 462.30289:41 464.30734:31 467.83475:10 480.31363:20 679.47919:20 802.50726:20 820.50616:31 838.52081:153	3	191	260	243	243	267	370	420	367	428	461	462	581	475	490	453	299	236	232	282	303	6	LPC-	5.33333	0.998399	1.3468	1.38284	1.32434	1.37744	2.23506	2.34727	3.05166	2.34915	2.68971	2.63501	3.4247	2.86252	2.63574	2.59617	1.65697	1.13855	1.39575	1.56276	1.64831	0.03663
1372	7.672	854.515	PE 18:0_22:6;4O	[M-H]-	found in higher mz's MsMs_1216	0.227	TRUE	7.82	854.519	C45H78NO12P	OxPE	ZASKTMNDTKYGQE-ZREGQKFPNA-N	CCCCCCCCCCCCCCCCCC(=O)OCC(COP(O)(=O)OCCN)OC(=O)CCC(O)\C=C\C(O)\C=C\C=C\C=C/C(O)C\C=C\C\C=C/C(C)O	Chain resolved	TRUE	TRUE	TRUE		FALSE	null	null	100	99.2	49.6	95.8	100	75.11	160729_spleen_DHA_12_Neg	854.51862:1196 855.52197:708 856.52533:612	196.04037:27 202.09616:10 214.05032:7 215.14375:10 217.11229:3 225.13112:7 259.13501:10 283.26935:139 284.26999:14 293.17896:7 299.17429:10 311.19516:14 313.1821:7 327.14536:10 331.18747:7 337.70807:3 339.19803:17 355.1925:20 373.19727:14 464.30511:10 479.28836:7 480.30209:51 552.25897:10 695.49927:10 782.48151:7 818.50793:17 820.5033:14 836.50885:37 854.52411:102	4	317	369	339	384	361	872	1196	929	1283	1364	398	454	312	354	319	541	472	407	585	461	4	LPC-	7.11111	1.65703	1.91142	1.92915	2.09279	1.86238	5.26749	6.68413	7.72477	7.04195	7.95828	2.26999	2.6761	1.88023	1.90419	1.82821	2.99806	2.2771	2.44858	3.2419	2.50782	0.02442
1374	7.414	854.522	PE 18:0_22:6;4O	[M-H]-		0.091	TRUE	7.82	854.519	C45H78NO12P	OxPE	ZASKTMNDTKYGQE-ZREGQKFPNA-N	CCCCCCCCCCCCCCCCCC(=O)OCC(COP(O)(=O)OCCN)OC(=O)CCC(O)\C=C\C(O)\C=C\C=C\C=C/C(O)C\C=C\C\C=C/C(C)O	Chain resolved	TRUE	TRUE	TRUE		FALSE	null	null	100	95	38.5	94.8	100	65.69	160729_spleen_EPA_07_Neg	854.51654:729 855.51989:519 856.52325:705	97.06049:3 119.09023:3 135.07762:8 140.01035:8 153.0022:5 173.09224:3 193.1268:3 196.03975:23 197.14368:3 199.22935:5 209.11578:5 210.12086:3 218.09404:8 219.13297:8 231.15736:3 234.01286:3 235.13443:10 239.15852:3 255.22873:5 261.14832:8 261.1597:3 267.17032:5 273.14905:5 281.22754:5 281.23938:15 283.26376:64 285.26685:5 297.24609:3 301.17557:5 309.18884:5 311.20175:8 313.18372:10 315.19455:5 317.21179:3 327.18527:8 329.21487:5 331.20709:3 341.21146:5 343.19254:3 349.04895:3 355.1756:10 355.19421:31 357.20209:8 368.15979:3 371.17377:8 373.19083:20 386.24216:3 389.20941:5 391.20782:13 403.2662:5 460.26303:5 462.29037:5 464.33435:8 478.29303:5 480.29471:13 480.31635:18 513.18433:3 551.21362:3 552.22778:13 570.25098:5 713.50745:8 726.45935:3 742.46979:5 767.42432:5 772.52979:3 782.50342:8 808.49744:5 818.5061:10 820.49744:5 836.45807:10 836.51111:28 854.52222:79	2	355	391	421	385	467	433	576	513	531	515	787	729	552	593	553	411	337	311	331	385	1	LPC-	3.55556	1.85566	2.02538	2.39579	2.09824	2.40923	2.61562	3.21911	4.26567	2.91448	3.00478	4.48865	4.29708	3.32655	3.18978	3.16928	2.27764	1.62581	1.87103	1.8343	2.09438	0.00610501
1367	7.297	852.508	PE 18:1_22:6;4O	[M-H]-		0.091	TRUE	7.44	852.503	C45H76NO12P	OxPE	PXKRJZUPTLLTSU-NSDJFGTHNA-N	CCCCCCCC\C=C/CCCCCCCC(=O)OCC(COP(O)(=O)OCCN)OC(=O)CCC(O)\C=C\C(O)\C=C\C=C\C=C/C(O)C\C=C\C\C=C/C(C)O	Chain resolved	TRUE	TRUE	TRUE		FALSE	null	null	100	99.4	27	82.6	100	59.5	160729_spleen_DHA_14_Neg	852.50513:740 853.50848:486 854.51184:909	135.08791:5 174.05934:5 181.09108:10 189.09352:10 196.03429:25 207.10112:5 217.12247:10 232.11557:5 255.22691:10 281.25162:20 283.26657:66 307.18039:5 311.1673:15 325.18524:15 327.21884:5 343.18768:10 353.17114:31 355.19458:20 371.17957:25 389.19861:10 396.2196:5 464.30725:15 478.31796:5 480.30734:31 672.43896:5 724.4223:10 766.41608:10 806.48047:10 816.48474:15 834.4635:20 834.50427:41 837.55591:5 852.4939:76	7	243	236	248	254	258	610	763	592	740	859	370	411	334	351	325	371	356	292	349	385	4	LPC-	12.4444	1.27021	1.22248	1.4113	1.38429	1.33101	3.68483	4.26421	4.92257	4.06161	5.01185	2.11029	2.42263	2.01281	1.88805	1.8626	2.05597	1.71747	1.75672	1.93405	2.09438	0.02442
1556	8.765	901.546	PI 18:0_20:4;O	[M-H]-	adduct linked to 1298_[M+CH3COO]-	0.364	TRUE	8.26	901.545	C47H83O14P	OxPI	CZRKOADTWMQMNP-SYDBWRLPNA-N	CCCCCCCCCCCCCCCCCC(=O)OCC(COP(O)(=O)OC1C(O)C(O)C(O)C(O)C1O)OC(=O)CCCC(O)\C=C\C=C\C\C=C\C\C=C\CCCCC	Chain resolved	TRUE	TRUE	TRUE		FALSE	null	null	100	92.3	14.5	87.6	100	78.28	160729_spleen_AA_19_Neg	901.5462:962 902.54955:276 903.55291:276	223.00398:20 241.01724:41 260.26697:10 283.26883:133 284.25284:51 284.2695:51 297.03235:20 301.21503:10 303.22888:82 304.23215:51 359.30939:10 419.25214:92 421.25665:10 437.24948:41 440.2197:31 579.50653:10 582.31213:31 602.28314:20 721.23492:20 723.4837:133 805.51013:20 865.51514:31 873.56189:10 883.51123:51 883.53638:71 886.47882:20 886.52087:41 886.57129:92 901.48059:31 901.50183:41 901.5484:82	6	731	903	548	962	476	374	805	498	217	397	387	328	295	553	246	710	511	542	622	615	9	LPC-	10.6667	3.8211	4.67754	3.11851	5.24286	2.45567	2.25922	4.49893	4.14094	1.19104	2.3163	2.20725	1.93339	1.77778	2.97462	1.40984	3.93461	2.46525	3.26076	3.44694	3.34557	0.0549451
1646	7.378	949.52	PI 18:0_20:4;4O	[M-H]-		0.364	TRUE	7.42	949.529	C47H83O17P	OxPI	RSJHYTDMKJUCIQ-SZXPTWDZNA-N	CCCCCCCCCCCCCCCCCC(=O)OCC(COP(O)(=O)OC1C(O)C(O)C(O)C(O)C1O)OC(=O)CCC\C=C/CC1C2CC(OO2)C1\C=C\C(CCCCC)OO	Chain resolved	TRUE	TRUE	TRUE		FALSE	null	null	100	100	36.8	92	100	75.42	160729_spleen_AA_20_Neg	949.52466:833 950.52801:737 951.53137:266	147.08305:5 152.99536:15 216.07159:5 217.15561:61 239.23094:5 241.00632:51 257.18958:5 262.01596:5 283.26431:82 297.0351:25 315.05493:20 331.18726:36 349.19998:15 357.06955:15 385.09586:25 419.25314:31 437.26535:10 479.276:31 507.29886:15 581.30676:41 581.31696:36 599.27643:10 599.31787:36 697.354:25 721.37048:5 765.35626:15 859.47742:20 877.48627:20 877.51129:20 913.51813:41 915.53217:15 917.53979:5 931.49152:66 931.51306:71 949.52698:204	0	651	531	635	791	833	262	525	382	334	382	590	518	346	367	302	846	850	613	800	647	5	LPC-	0	3.40292	2.75058	3.6136	4.31092	4.29741	1.58266	2.93409	3.17638	1.83321	2.22879	3.36506	3.05335	2.08512	1.97411	1.73078	4.68828	4.10071	3.68791	4.43336	3.51965	0.030525
1647	7.042	949.527	PI 18:0_20:4;4O	[M-H]-		0.091	TRUE	7.04	949.529	C47H83O17P	OxPI	VCGPWBGAYUBXOZ-UJNQZSPMNA-N	CCCCCCCCCCCCCCCCCC(=O)OCC(COP(O)(=O)OC1C(O)C(O)C(O)C(O)C1O)OC(=O)CCC\C=C/CC1C(O)CC(O)OC1\C=C\C(O)C\C=C/CC	Chain resolved	TRUE	TRUE	TRUE		FALSE	null	null	100	100	37.2	92.7	100	72.08	160729_spleen_normal_03_Neg	949.51721:595 950.52056:240 951.52392:480	78.96:2 95.05342:2 104.22409:1 116.93601:1 135.08344:2 149.09103:2 152.99962:5 155.10815:2 179.10712:2 195.14085:1 207.10565:2 217.15205:2 223.00449:3 223.09511:2 233.11243:2 241.01559:32 243.10545:1 247.17027:1 257.22849:1 259.0148:2 259.21466:2 262.01184:2 269.18149:2 277.17566:2 279.12177:2 283.26706:21 287.19894:2 297.03537:6 299.05231:3 307.19073:2 315.04514:2 331.17712:7 349.20007:5 365.12924:1 371.06311:2 376.22333:1 385.09576:2 387.20853:1 419.24423:7 421.26608:2 422.2861:1 437.25616:3 479.26309:4 485.17178:2 493.33615:2 507.31088:2 547.33191:5 549.34406:2 580.30249:2 581.2818:5 581.31244:7 595.25452:2 597.30109:5 599.30286:5 599.32013:4 647.24329:3 652.36865:2 653.29517:4 653.31323:3 653.34204:4 691.41815:1 697.35596:3 699.38062:2 707.38501:2 708.37231:11 708.39484:7 715.41602:2 721.40271:3 723.37848:2 763.40363:2 765.41266:2 771.44781:2 787.46869:2 789.39813:4 793.3634:2 793.4151:3 815.41681:2 833.39606:2 843.43011:3 853.48712:2 859.47461:4 861.43646:36 871.54163:2 877.47919:5 885.51404:2 889.51996:3 899.53412:1 903.49945:2 913.46814:3 913.52783:5 915.49915:4 931.51416:44 933.81519:1 949.51062:104	11	767	543	649	554	623	374	311	471	433	408	501	515	373	322	382	723	821	595	695	668	21	LPC-	19.5556	4.00928	2.81274	3.69327	3.01928	3.21403	2.25922	1.7381	3.91643	2.37659	2.38048	2.85745	3.03566	2.24783	1.73206	2.18927	4.00665	3.9608	3.57962	3.85148	3.63389	0.128205
1216	7.669	818.511	PS 18:0_18:2;2O	[M-H]-		0.136	TRUE	7.68	818.519	C42H78NO12P	OxPS	UMYMOMCNVSAIGZ-TVRAAEJBNA-N	CCCCCCCCCCCCCCCCCC(=O)OCC(COP(O)(=O)OCC(N)C(O)=O)OC(=O)CCCCCCC\C=C/C=C/C(CCCCC)OO	Chain resolved	TRUE	TRUE	TRUE		FALSE	null	null	100	100	51.6	84.4	100	96.87	160729_spleen_normal_05_Neg	818.51855:801 819.5219:557 820.52526:370	78.95906:16 85.06328:1 96.97144:3 134.98083:3 134.98903:3 136.99315:1 150.99298:1 152.99345:36 161.0965:2 165.99724:5 168.84714:1 175.15707:1 195.13803:3 196.04378:2 223.13225:6 236.10056:2 245.11525:2 247.13849:2 249.2235:2 255.22894:3 278.22134:2 279.2272:4 281.24438:4 283.25931:163 283.26642:183 284.25757:3 284.26947:3 285.26474:2 293.20984:60 295.21619:3 297.21722:2 311.21454:4 318.21817:3 325.15979:1 331.13303:3 353.17123:2 357.979:1 359.12518:7 366.1218:2 377.1514:1 387.99722:1 417.24728:2 419.25858:73 421.57013:1 429.19461:10 436.27124:2 437.25909:40 438.29236:4 439.30023:2 447.20801:6 447.2229:5 458.27713:2 462.30023:3 466.33789:2 479.26944:4 506.29153:7 520.33148:1 534.24054:2 552.23871:2 563.35559:3 577.45825:2 615.38916:5 615.42419:3 643.39825:34 681.39398:1 698.49036:2 702.42633:2 713.41095:3 713.46375:44 714.48169:5 730.42517:31 731.47424:17 731.49713:27 784.52728:2 798.53223:1 800.52704:10 801.5094:4 818.52405:145	1	281	374	390	475	428	824	943	740	1054	1084	846	1097	643	660	842	785	720	679	799	801	5	LPC-	1.77778	1.46885	1.93732	2.21938	2.58873	2.20804	4.97754	5.27018	6.15321	5.78505	6.32462	4.82515	6.46625	3.87495	3.55018	4.82556	4.35024	3.47354	4.08498	4.42782	4.35741	0.030525
1475	7.076	876.515	PS 18:0_20:3;4O	[M-H]-		0.136	TRUE	7.31	876.524	C44H80NO14P	OxPS	BAVKJNLFYDKYRL-SZXPTWDZNA-N	CCCCCCCCCCCCCCCCCC(=O)OCC(COP(O)(=O)OCC(N)C(O)=O)OC(=O)CCC\C=C/CC1C(O)CC(O)OC1\C=C\C(O)CCCCC	Chain resolved	TRUE	TRUE	TRUE		FALSE	null	null	94.9	97.9	25.6	78.9	100	98.41	160729_spleen_normal_03_Neg	876.50806:938 877.51141:575 878.51477:461	78.9615:31 96.96986:7 148.91728:3 152.99109:34 153.98749:3 235.13329:7 279.20193:14 283.26706:150 284.26532:14 285.26535:10 291.19647:7 305.21796:7 320.93771:3 333.20868:20 350.12341:3 352.11426:7 415.1947:3 419.21219:7 419.25552:75 436.27982:7 437.25589:34 438.28915:7 469.18765:3 481.22931:3 487.20612:14 505.26587:3 524.31641:3 547.35449:3 601.37305:3 631.34937:3 653.27637:3 671.38507:7 681.83405:3 699.43951:10 701.36255:7 701.40741:7 702.37189:3 716.41559:14 729.47363:7 753.45508:14 753.48993:17 755.48199:14 771.47418:48 771.49377:31 786.51758:7 788.42609:7 789.46838:10 804.50525:17 816.5321:7 842.55225:7 858.48505:7 859.51892:3 876.5127:78	6	538	456	593	520	660	784	915	710	847	669	776	829	936	937	620	1397	1417	938	1165	1187	18	LPC-	10.6667	2.81224	2.36208	3.37459	2.83398	3.40491	4.73591	5.1137	5.90375	4.6489	3.90329	4.42591	4.88653	5.64068	5.04017	3.55326	7.74176	6.83612	5.64317	6.45608	6.45723	0.10989
1476	7.05	876.518	PS 18:0_20:3;4O	[M-H]-		0.5	TRUE	7.31	876.524	C44H80NO14P	OxPS	BAVKJNLFYDKYRL-SZXPTWDZNA-N	CCCCCCCCCCCCCCCCCC(=O)OCC(COP(O)(=O)OCC(N)C(O)=O)OC(=O)CCC\C=C/CC1C(O)CC(O)OC1\C=C\C(O)CCCCC	Chain resolved	TRUE	TRUE	TRUE		FALSE	null	null	100	98	46.9	90.1	100	102.18	160729_spleen_DHA_14_Neg	876.52057:970 877.52392:505 878.52728:275	78.96073:25 150.97951:5 152.99733:25 193.09192:5 283.26425:143 305.26196:5 315.19504:15 325.1777:5 333.21869:20 347.19873:5 351.21442:20 417.92474:5 419.24689:46 437.25598:41 465.31442:5 672.38098:10 699.45941:10 753.48755:15 771.48364:51 789.5097:25 804.51904:10 844.52124:5 876.50226:71	8	539	539	486	614	666	891	866	742	970	1050	776	936	940	918	493	1238	1541	1069	1291	1180	48	LPC-	14.2222	2.81747	2.79202	2.76569	3.34628	3.43587	5.38226	4.83985	6.16984	5.324	6.12624	4.42591	5.51724	5.66478	4.93797	2.82542	6.86063	7.43434	6.43128	7.15434	6.41915	0.29304
1468	7.408	874.508	PS 18:0_20:4;4O	[M-H]-		0.455	TRUE	7.61	874.509	C44H78NO14P	OxPS	IIGKZURBRWBRAM-SZXPTWDZNA-N	CCCCCCCCCCCCCCCCCC(=O)OCC(COP(O)(=O)OCC(N)C(O)=O)OC(=O)CCC\C=C/CC1C2CC(OO2)C1\C=C\C(CCCCC)OO	Chain resolved	TRUE	TRUE	TRUE		FALSE	null	null	100	98.8	44.3	88.1	100	143.33	160729_spleen_AA_17_Neg	874.50861:1754 875.51196:1432 876.51532:708	78.96168:71 149.09703:5 152.99348:148 171.00647:15 217.16365:25 275.56339:5 283.26862:540 302.00146:5 331.18671:46 348.12445:5 349.20731:31 419.24948:199 437.27042:173 479.28125:15 485.19006:41 506.28458:20 507.30737:20 535.30029:15 573.31482:15 648.34583:10 657.37689:5 690.36133:15 697.44183:15 751.44769:20 751.46704:31 753.45648:25 769.44305:92 787.46124:31 787.48505:46 802.4632:15 856.49963:41 856.5451:25 874.50659:276	3	1664	1754	1856	2111	1978	262	322	214	312	299	410	421	330	445	293	1154	1279	967	1204	1193	3	LPC-	5.33333	8.6981	9.08573	10.562	11.5049	10.2044	1.58266	1.79957	1.77944	1.71246	1.74452	2.33843	2.48158	1.9887	2.39368	1.6792	6.39512	6.17036	5.81763	6.67221	6.48987	0.018315
1469	7.05	874.508	PS 18:0_20:4;4O	[M-H]-		0.364	TRUE	7.03	874.509	C44H78NO14P	OxPS	BEODPFZZVRWGAM-UJNQZSPMNA-N	CCCCCCCCCCCCCCCCCC(=O)OCC(COP(O)(=O)OCC(N)C(O)=O)OC(=O)CCC\C=C/CC1C(O)CC(O)OC1\C=C\C(O)C\C=C/CC	Chain resolved	TRUE	TRUE	TRUE		FALSE	null	null	100	100	34.5	85.8	100	134.01	160729_spleen_AA_16_Neg	874.508:2084 875.51135:1374 876.51471:1060	78.96074:46 152.99562:82 193.09001:15 255.22701:10 277.18469:10 280.92056:10 283.26434:391 303.19724:15 331.1846:20 349.1972:15 419.24994:117 437.27087:97 485.17807:15 519.30505:5 605.33899:5 627.37537:10 633.36945:15 673.41705:10 681.37866:10 697.4162:10 699.39246:41 714.38678:10 723.45135:10 751.45972:36 753.47235:46 769.44342:41 769.46301:56 786.41669:15 787.46954:36 802.45959:15 802.49158:36 840.50385:10 856.50415:25 874.47772:41 874.50281:112 874.56122:15	20	2084	2035	2040	1871	2364	228	465	313	407	390	531	589	418	545	284	1284	1237	1246	1493	1417	18	LPC-	35.5556	10.8935	10.5413	11.609	10.1969	12.1958	1.37728	2.59876	2.60264	2.23389	2.27546	3.02855	3.47185	2.51902	2.93159	1.62762	7.11554	5.96774	7.49615	8.27376	7.70842	0.10989
1383	7.095	856.495	PS 18:0_20:5;3O	[M-H]-		0.045	TRUE	7.33	856.498	C44H76NO13P	OxPS	QGXGQEYTFCNOMT-UJNQZSPMNA-N	CCCCCCCCCCCCCCCCCC(=O)OCC(COP(O)(=O)OCC(N)C(O)=O)OC(=O)CCC\C=C/CC1C2CC(OO2)C1\C=C\C(O)C\C=C/CC	Chain resolved	TRUE	TRUE	TRUE		FALSE	null	null	100	98.3	63.7	94.3	100	65.79	160729_spleen_AA_19_Neg	856.49548:634 857.49883:708 858.50219:375	149.10428:5 152.99211:15 196.03426:10 237.12964:5 275.46774:5 281.23987:15 283.25003:20 283.2619:97 331.18707:10 389.25729:5 419.25272:41 433.21152:5 437.26489:36 465.30536:15 478.31213:5 686.80347:5 751.45563:20 754.71594:5 769.47064:76 778.52667:5 824.45972:5 838.49634:20 856.45026:36 856.49158:87	0	417	368	472	634	506	167	143	124	143	87	169	213	189	99	201	325	335	374	348	334	37	LPC-	0	2.17975	1.90624	2.68602	3.45528	2.61043	1.0088	0.79919	1.03108	0.784879	0.507603	0.96389	1.25553	1.13898	0.532526	1.15194	1.80105	1.61616	2.25005	1.92851	1.81695	0.225885
1543	7.056	898.508	PS 18:0_22:6;4O	[M-H]-	ion correlated with 1544	0.136	TRUE	7.03	898.509	C46H78NO14P	OxPS	KIHSVESBKKSFKB-ZREGQKFPNA-N	CCCCCCCCCCCCCCCCCC(=O)OCC(COP(O)(=O)OCC(N)C(O)=O)OC(=O)CCC(O)\C=C\C(O)\C=C\C=C\C=C/C(O)C\C=C\C\C=C/C(C)O	Chain resolved	TRUE	TRUE	TRUE		FALSE	null	null	100	100	69.2	87.5	100	80.12	160729_spleen_DHA_15_Neg	898.508:1277 899.51135:895 900.51471:787	152.99394:31 283.26007:61 391.18985:20 391.22055:20 419.25961:61 420.26273:10 437.26016:41 518.2395:10 527.19788:31 739.44263:20 792.44513:10 811.47662:122 898.47644:61 898.51874:112	6	413	431	414	415	557	1018	1344	1035	1201	1277	646	614	651	758	544	932	830	728	675	838	13	LPC-	10.6667	2.15884	2.23258	2.35595	2.26173	2.87354	6.14943	7.51126	8.60617	6.59188	7.45068	3.68445	3.61922	3.92316	4.07732	3.1177	5.16487	4.00422	4.37977	3.74065	4.55868	0.0793651
979	9.015	764.549	PC 14:0_16:0	[M+CH3COO]-		0.909	TRUE	8.94	764.545	C38H76NO8P	PC	RFVFQQWKPSOBED-UHFFFAOYNA-N	CCCCCCCCCCCCCCCC(=O)OC(COC(=O)CCCCCCCCCCCCC)COP([O-])(=O)OCC[N+](C)(C)C	Chain resolved	TRUE	TRUE	TRUE		FALSE	null	null	100	99.8	83.2	91.6	100	1397.69	160729_spleen_EPA_07_Neg	764.54968:11819 765.55303:11874 766.55639:3563	168.04309:31 224.06885:10 227.19926:224 255.23094:265 262.04971:10 280.22751:10 301.20251:31 301.22455:61 329.24817:31 330.24231:20 672.56006:10 689.53851:20 690.50586:184 690.54663:122 764.51935:92	4	10728	10462	10687	10162	10303	11220	10710	10244	11146	10573	12046	11819	10967	12194	10580	10497	11154	9514	10612	10007	3	LPC-	7.11111	56.0776	54.1932	60.8166	55.3825	53.1528	67.7766	59.8554	85.1803	61.1766	61.6884	68.7042	69.667	66.0911	65.5922	60.6347	58.1712	53.8109	57.2378	58.8085	54.4376	0.018315
938	9.443	750.568	PC O-16:0_14:0	[M+CH3COO]-	similar chromatogram in higher mz_1226; similar chromatogram in higher mz_815	0.5	TRUE	9.55	750.565	C38H78NO7P	EtherPC	WYKBXGAXGHENAM-UHFFFAOYNA-N	CCCCCCCCCCCCCCCCOCC(COP([O-])(=O)OCC[N+](C)(C)C)OC(=O)CCCCCCCCCCCCC	Chain resolved	TRUE	TRUE	TRUE		FALSE	null	null	100	99.7	87.7	93.7	100	109.58	160729_spleen_EPA_06_Neg	750.56512:676 751.56847:686 752.57183:131	227.20135:255 255.23544:102 301.21967:31 448.30322:31 466.30688:20 676.50702:196 676.53638:184 750.53149:41 750.56628:41	2	681	847	615	651	584	437	557	509	602	541	676	499	537	643	499	615	544	530	461	549	1	LPC-	3.55556	3.55974	4.38746	3.49979	3.54793	3.01283	2.63979	3.11293	4.23241	3.30417	3.15647	3.85556	2.94135	3.23616	3.45873	2.8598	3.40815	2.62445	3.18857	2.55472	2.98654	0.00610501
970	8.559	762.534	PC 14:0_16:1	[M+CH3COO]-		0.364	TRUE	8.52	762.529	C38H74NO8P	PC	XGGMHQYOVYWRLV-VLGSPTGONA-N	CCCCCCCCCCCCCC(=O)OCC(COP([O-])(=O)OCC[N+](C)(C)C)OC(=O)CCCCCCC\C=C/CCCCCC	Chain resolved	TRUE	TRUE	TRUE		FALSE	null	null	100	99.9	81.1	98.8	100	124.13	160729_spleen_DHA_14_Neg	762.52972:930 763.53307:575 764.53643:412	78.95688:6 152.99896:4 168.03796:14 196.04201:4 221.11572:2 224.06709:8 225.18365:22 226.4962:4 227.19962:190 253.21779:241 255.23129:37 256.23764:6 279.22491:6 281.20892:4 281.26337:4 283.24512:6 293.22437:4 301.22244:6 302.22729:6 306.24872:2 327.22644:8 342.15335:2 389.22925:2 393.23694:4 418.27948:4 434.25742:6 436.27094:8 452.28857:18 460.2634:4 460.29672:10 478.29648:10 597.15973:2 615.46539:4 641.46973:4 675.46503:4 686.52588:4 687.53186:10 688.49042:292 700.73602:2 703.45032:4 744.59015:2 762.51147:41 762.57379:8	4	675	656	544	520	549	846	874	750	930	815	1081	952	993	1092	1003	735	908	774	843	809	4	LPC-	7.11111	3.52837	3.39808	3.09575	2.83398	2.83227	5.11043	4.88456	6.23636	5.10446	4.75513	6.16547	5.61155	5.98418	5.87393	5.74826	4.07315	4.38052	4.65651	4.67165	4.40092	0.02442
1021	9.359	778.564	PC 15:0_16:0	[M+CH3COO]-		0.909	TRUE	9.32	778.56	C39H78NO8P	PC	LLHISNQVRRYJGL-UHFFFAOYNA-N	CCCCCCCCCCCCCCCC(=O)OC(COC(=O)CCCCCCCCCCCCCC)COP([O-])(=O)OCC[N+](C)(C)C	Chain resolved	TRUE	TRUE	TRUE		FALSE	null	null	100	99.9	93.9	97	100	366.62	160729_spleen_DHA_11_Neg	778.56171:2783 779.56506:2073 780.56842:776	78.95927:4 168.04163:24 221.91591:2 224.06927:29 227.20396:12 240.46558:6 241.22104:831 255.23595:759 269.25745:10 280.22095:2 281.25406:8 282.25354:8 283.26428:6 285.26498:8 297.27341:4 305.25711:6 392.26141:6 448.28299:10 462.29434:24 466.28625:35 480.30804:49 609.29651:2 628.52148:10 702.29175:6 704.52209:834 705.50739:8 718.50781:6 718.58722:12 719.45746:8 719.47638:10 719.52936:4 746.52533:8 778.53552:35 778.56305:61	3	3132	3434	2990	3930	2917	2783	3086	3091	2702	3207	3494	2812	3112	4074	3004	2678	2414	2152	1997	2392	0	LPC-	5.33333	16.3717	17.7881	17.0152	21.4184	15.0487	16.8113	17.2468	25.7021	14.8304	18.7113	19.928	16.5753	18.754	21.9143	17.2161	14.8407	11.646	12.9468	11.0668	13.0124	0
1090	9.763	792.572	PC 16:0_16:0	[M+CH3COO]-	adduct linked to 1018_[M-H]-	0.909	TRUE	9.73	792.576	C40H80NO8P	PC	KILNVBDSWZSGLL-UHFFFAOYNA-N	CCCCCCCCCCCCCCCC(=O)OCC(COP([O-])(=O)OCC[N+](C)(C)C)OC(=O)CCCCCCCCCCCCCCC	Chain resolved	TRUE	TRUE	TRUE		FALSE	null	null	100	99.9	86.2	86.6	100	10141.1	160729_spleen_DHA_14_Neg	792.57544:65040 793.57879:48867 794.58215:15892	78.96086:92 152.99048:31 165.43286:31 167.53561:31 168.04005:406 223.3477:21 224.06734:442 227.20625:122 237.21881:31 242.07658:61 254.43419:163 255.2338:29796 255.88567:79 283.25958:61 391.21677:71 406.2673:51 409.22757:41 462.297:565 468.28976:10 480.30453:1457 507.2695:10 645.51794:10 647.4516:41 647.48755:41 671.52863:20 673.48993:31 716.26569:82 717.51239:31 718.53699:10417 719.55096:71 733.50085:194 792.50958:52 792.56915:1101	8	77790	82039	78537	82452	80775	65309	68145	63926	65040	72330	74499	82608	74920	81850	79927	81309	73664	67574	77921	67723	11	LPC-	14.2222	406.626	424.962	446.931	449.36	416.715	394.512	380.845	531.554	356.983	422.011	424.904	486.932	451.495	440.276	458.067	450.59	355.382	406.537	431.815	368.41	0.0671551
1027	10.357	778.596	PC O-16:0_16:0	[M+CH3COO]-	adduct linked to 1408_[M+CH3COONa-H]-; similar chromatogram in higher mz_1408	0.909	TRUE	10.36	778.597	C40H82NO7P	EtherPC	WOTHHEHCEYHCFE-UHFFFAOYNA-N	CCCCCCCCCCCCCCCCOCC(COP([O-])(=O)OCC[N+](C)(C)C)OC(=O)CCCCCCCCCCCCCCC	Chain resolved	TRUE	TRUE	TRUE		FALSE	null	null	100	100	90.3	89.4	100	972.18	160729_spleen_DHA_11_Neg	778.59448:6765 779.59783:6769 780.60119:2255	78.96175:10 134.98923:1 151.54156:2 155.42566:3 160.45799:2 168.04341:14 179.87201:2 207.05627:1 208.07472:4 224.06711:2 227.20177:20 235.20834:1 237.21645:3 254.43176:21 255.23363:4571 256.23096:10 256.55856:2 258.66016:2 279.22031:2 279.23682:6 283.25708:4 285.86099:1 298.40808:1 351.29648:1 377.24469:50 395.24878:9 396.00092:2 398.54889:2 405.26697:4 411.52869:2 415.77301:2 436.53659:2 448.31876:154 464.8826:4 466.3288:456 467.31958:2 476.37949:2 483.63483:1 492.17752:1 494.37744:2 496.71747:1 616.56927:2 626.06525:1 628.51428:10 633.47632:10 657.50433:2 659.4668:5 702.32898:13 702.37762:7 703.53357:3 704.41333:3 704.45081:4 704.48822:14 704.55566:2980 705.56348:17 705.62347:3 718.54926:7 719.51788:24 742.5481:4 776.11993:3 778.59045:179	2	6664	9076	8548	8530	8646	6765	8343	7496	8348	7874	6235	6050	6122	7727	6209	7936	8768	7683	7879	7986	6	LPC-	3.55556	34.8342	47.0137	48.6442	46.4882	44.6044	40.8653	46.6268	62.3303	45.8194	45.941	35.5613	35.6617	36.8934	41.564	35.5842	43.9789	42.3	46.2222	43.6631	43.4435	0.03663
1081	9.131	790.56	PC 16:0_16:1	[M+CH3COO]-	found in higher mz's MsMs_1460	0.909	TRUE	9.16	790.56	C40H78NO8P	PC	QIBZFHLFHCIUOT-ZPHPHTNENA-N	CCCCCCCCCCCCCCCC(=O)OCC(COP([O-])(=O)OCC[N+](C)(C)C)OC(=O)CCCCCCC\C=C/CCCCCC	Chain resolved	TRUE	TRUE	TRUE		FALSE	null	null	100	100	91.1	95.9	100	2990.65	160729_spleen_AA_20_Neg	790.56116:17527 791.56451:15481 792.56787:5207	78.96023:41 168.03404:51 168.03952:224 224.06908:214 227.20163:549 242.07188:31 251.25919:22 252.43251:44 253.21776:5236 254.4294:34 255.12308:24 255.23576:4910 281.24921:439 283.26889:61 284.25528:31 330.24796:41 331.259:31 452.28622:51 460.27921:71 462.30963:92 478.29416:235 480.31131:322 505.25742:10 506.32047:41 703.51935:51 714.29755:41 716.52417:4906 717.50653:23 731.48254:71 790.55859:457	7	19751	20231	17494	17517	17527	20272	21642	20669	21721	19491	29117	27605	25778	29000	23202	25318	24390	21628	25941	25004	6	LPC-	12.4444	103.243	104.797	99.5533	95.467	90.4211	122.457	120.951	171.866	119.219	113.721	166.069	162.717	155.348	155.993	132.972	140.305	117.666	130.118	143.757	136.021	0.03663
1014	9.57	776.577	PC O-16:0_16:1	[M+CH3COO]-		0.227	TRUE	9.64	776.581	C40H80NO7P	EtherPC	HJVQHTGUAIETCQ-ZPHPHTNENA-N	CCCCCCCCCCCCCCCCOCC(COP([O-])(=O)OCC[N+](C)(C)C)OC(=O)CCCCCCC\C=C/CCCCCC	Chain resolved	TRUE	TRUE	TRUE		FALSE	null	null	100	99.8	76.3	96.3	100	167.44	160729_spleen_EPA_09_Neg	776.57629:1394 777.57964:1345 778.583:560	140.0184:10 227.20319:112 241.20926:10 249.0759:21 253.22156:510 255.23508:194 269.26117:10 279.2312:41 281.23657:31 448.32333:61 452.26358:10 464.30942:31 464.83249:10 466.32431:92 700.33893:21 702.54749:541 776.54608:61 776.60114:41	2	1609	1548	1153	1322	1237	1126	1493	1225	1337	1204	1286	1112	1276	1394	1028	1684	1796	1408	1807	1386	0	LPC-	3.55556	8.4106	8.01865	6.56139	7.20485	6.38163	6.80183	8.34399	10.1861	7.33834	7.02476	7.33469	6.55467	7.68964	7.4984	5.89154	9.33222	8.66456	8.47077	10.0139	7.53978	0
1013	10.23	776.576	PC O-16:1_16:0	[M+CH3COO]-		0.045	TRUE	9.79	776.581	C40H80NO7P	EtherPC	BXQUYBIIGCTQFV-VLGSPTGONA-N	CCCCCCCCCCCCCCCC(=O)OC(COCCCCCCCC\C=C/CCCCCC)COP([O-])(=O)OCC[N+](C)(C)C	Chain resolved	TRUE	TRUE	TRUE		FALSE	null	null	100	94	68.6	96.6	100	85.62	160729_spleen_normal_03_Neg	776.57587:668 777.57922:674 778.58258:656	251.18193:5 255.23227:317 303.22726:25 329.2261:10 329.23892:61 446.31003:25 464.30124:36 464.31036:46 479.24728:5 700.28265:5 702.4649:15 702.54346:205 776.5257:56 776.55322:61	1	586	711	611	771	708	616	722	672	715	689	1715	1777	1649	1793	1600	713	755	668	1008	859	2	LPC-	1.77778	3.06315	3.68298	3.47702	4.20192	3.65254	3.72107	4.03507	5.58778	3.92439	4.01998	9.78149	10.4745	9.93748	9.64465	9.16971	3.95123	3.64239	4.0188	5.58603	4.67292	0.01221
1070	8.678	788.542	PC 14:0_18:2	[M+CH3COO]-		0.182	TRUE	8.58	788.545	C40H76NO8P	PC	IWXJKHSPEQSQMD-YPRCPECBNA-N	CCCCCCCCCCCCCC(=O)OCC(COP([O-])(=O)OCC[N+](C)(C)C)OC(=O)CCCCCCC\C=C/C\C=C/CCCCC	Chain resolved	TRUE	TRUE	TRUE		FALSE	null	null	100	99.7	87.6	97.1	100	195.96	160729_spleen_EPA_09_Neg	788.54175:2682 789.5451:2629 790.54846:960	168.04451:31 224.06003:31 226.49548:21 227.20316:396 253.21936:265 255.23288:10 279.23608:861 434.2601:31 452.28238:61 478.28091:31 486.30338:31 504.30548:31 701.49506:21 712.69092:10 714.45862:113 714.50763:831 742.52094:11 788.53149:82	8	1279	1344	1179	1280	1130	2537	2338	2227	2399	2434	2843	2403	2432	2682	2296	1965	1880	1907	1708	1981	4	LPC-	14.2222	6.68562	6.96193	6.70935	6.97595	5.82963	15.3253	13.0665	18.5178	13.1673	14.2012	16.215	14.1645	14.6561	14.4266	13.1585	10.8894	9.0698	11.4728	9.46523	10.7766	0.02442
1071	8.68	788.557	PC 16:1_16:1	[M+CH3COO]-		0.591	TRUE	8.58	788.545	C40H76NO8P	PC	GPWHCUUIQMGELX-YGGBKCGDNA-N	CCCCCC\C=C/CCCCCCCC(=O)OCC(COP([O-])(=O)OCC[N+](C)(C)C)OC(=O)CCCCCCC\C=C/CCCCCC	Chain resolved	TRUE	TRUE	TRUE		FALSE	null	null	100	99.7	75.1	98.5	100	161.72	160729_spleen_DHA_14_Neg	788.55664:1752 789.55999:1779 790.56335:776	224.07951:20 227.19937:275 231.284:10 252.43228:21 253.21976:485 279.23404:316 460.27496:31 478.28665:31 701.51599:42 714.50232:513 788.5177:51 788.56128:51	5	972	1029	789	757	722	1669	1897	1626	1752	2000	2240	1842	1838	2030	1840	1297	1335	1185	1117	1581	3	LPC-	8.88889	5.08086	5.33023	4.48997	4.12562	3.72477	10.0819	10.6018	13.5204	9.61614	11.669	12.7758	10.8576	11.0765	10.9195	10.5452	7.18759	6.44052	7.12916	6.19008	8.60057	0.018315
1156	10.232	806.586	PC 16:0_17:0	[M+CH3COO]-		0.136	TRUE	10.09	806.592	C41H82NO8P	PC	CNHYMCCAIZQMPA-UHFFFAOYNA-N	CCCCCCCCCCCCCCCCC(=O)OC(COC(=O)CCCCCCCCCCCCCCC)COP([O-])(=O)OCC[N+](C)(C)C	Chain resolved	TRUE	TRUE	TRUE		FALSE	null	null	100	99.2	81.4	97.7	100	73.59	160729_spleen_DHA_14_Neg	806.58368:830 807.58703:452 808.59039:265	78.95573:3 149.12999:1 152.9937:3 168.0434:9 196.03795:2 222.15746:3 224.06058:7 241.21413:55 255.23331:343 269.24542:179 279.23166:3 281.25122:2 283.2709:28 303.23102:3 305.24911:34 391.21317:3 418.27014:4 436.24368:2 436.27316:7 462.26266:2 462.28998:5 476.31354:6 480.2757:2 480.28809:9 494.31958:16 508.33676:5 628.52283:4 661.47351:3 719.4624:7 722.51227:1 724.52374:18 724.57312:5 730.2395:2 731.60132:2 732.5481:401 733.53754:2 747.53687:4 760.61743:2 806.5274:11 806.57147:24 806.58752:34 806.66766:3	4	950	778	1034	1071	958	746	760	782	830	936	832	876	1020	884	857	748	705	757	759	742	2	LPC-	7.11111	4.96586	4.03004	5.88419	5.83691	4.94228	4.50636	4.24744	6.50244	4.55559	5.46111	4.7453	5.16357	6.14689	4.75508	4.91153	4.14519	3.40118	4.55424	4.20615	4.03645	0.01221
1157	10.025	806.594	PC 16:0_17:0	[M+CH3COO]-		0.045	TRUE	10.09	806.592	C41H82NO8P	PC	CNHYMCCAIZQMPA-UHFFFAOYNA-N	CCCCCCCCCCCCCCCCC(=O)OC(COC(=O)CCCCCCCCCCCCCCC)COP([O-])(=O)OCC[N+](C)(C)C	Chain resolved	TRUE	TRUE	TRUE		FALSE	null	null	100	99.9	84.7	92.1	100	71.07	160729_spleen_normal_02_Neg	806.59393:538 807.59728:407 808.60064:163	255.23709:153 269.25391:173 279.23557:31 295.27557:10 480.32339:10 724.51318:61 732.54504:290 806.58008:31	0	414	438	507	495	543	395	494	518	472	532	472	512	456	472	415	422	538	342	348	427	1	LPC-	0	2.16407	2.26884	2.88519	2.69773	2.80132	2.38608	2.76084	4.30724	2.59065	3.10396	2.69205	3.01798	2.74802	2.53891	2.37839	2.3386	2.59551	2.05753	1.92851	2.32286	0.00610501
1147	9.476	804.579	PC 16:0_17:1	[M+CH3COO]-		0.682	TRUE	9.52	804.576	C41H80NO8P	PC	ASFWPRURQHKRSL-ZZEZOPTANA-N	CCCCCCCCCCCCCCCC(=O)OCC(COP([O-])(=O)OCC[N+](C)(C)C)OC(=O)CCCCCCC\C=C/CCCCCCC	Chain resolved	TRUE	TRUE	TRUE		FALSE	null	null	100	99.9	72.8	99	100	165.48	160729_spleen_AA_18_Neg	804.56958:1139 805.57293:1038 806.57629:480	168.04016:17 206.69745:3 224.06325:17 241.21913:180 253.21146:37 255.23395:269 267.23334:275 269.23224:7 269.25076:20 279.22531:7 281.24957:214 282.25375:27 283.26215:17 284.27469:17 303.2269:10 329.23868:3 462.28207:10 466.30136:14 474.31219:10 477.26062:3 478.29691:14 480.3017:10 480.32333:14 492.29953:20 500.29932:3 506.31049:17 721.45264:3 730.55029:510 744.49426:20 744.52124:48 804.58325:71	2	1217	755	1139	1271	1357	1471	1594	1316	1482	1434	1441	1592	1552	1796	1406	1458	1542	1352	1140	1339	8	LPC-	3.55556	6.36153	3.9109	6.48172	6.9269	7.00071	8.88587	8.90845	10.9427	8.1342	8.3667	8.21873	9.38403	9.35292	9.66078	8.05788	8.0798	7.43917	8.13386	6.31754	7.2841	0.04884
1228	10.769	820.604	PC 16:0_18:0	[M+CH3COO]-	adduct linked to 1562_[M-H]-	0.227	TRUE	10.7	820.607	C42H84NO8P	PC	PZNPLUBHRSSFHT-UHFFFAOYNA-N	CCCCCCCCCCCCCCCCCC(=O)OC(COC(=O)CCCCCCCCCCCCCCC)COP([O-])(=O)OCC[N+](C)(C)C	Chain resolved	TRUE	TRUE	TRUE		FALSE	null	null	100	99.8	95.1	94.9	100	1128.4	160729_spleen_normal_02_Neg	820.60809:7997 821.61144:5708 822.6148:1881	78.96043:31 152.99998:15 168.03897:71 224.06372:97 254.43921:32 255.23431:3805 256.23163:15 283.26477:1585 321.23105:5 331.26184:20 419.25256:20 462.28149:31 477.24457:5 480.30103:51 490.32846:61 508.34048:241 628.51599:25 656.53662:5 673.53247:25 699.59204:5 701.51538:20 744.21112:20 746.56482:3358 747.54053:15 752.55627:15 760.60162:15 761.52417:31 820.60071:261	3	8714	9135	9952	10460	9193	8240	9238	8418	8511	9545	9685	10334	9532	9781	8662	8193	7997	7037	8385	7233	2	LPC-	5.33333	45.55	47.3193	56.6339	57.0066	47.4263	49.7754	51.6288	69.9969	46.714	55.6905	55.2383	60.9136	57.4433	52.6125	49.6425	45.4032	38.5804	42.3358	46.4672	39.3472	0.01221
1159	11.567	806.623	PC O-18:0_16:0	[M+CH3COO]-		0.864	TRUE	11.47	806.628	C42H86NO7P	EtherPC	GTFLTTXDLGEBAI-UHFFFAOYNA-N	CCCCCCCCCCCCCCCCCCOCC(COP([O-])(=O)OCC[N+](C)(C)C)OC(=O)CCCCCCCCCCCCCCC	Chain resolved	TRUE	TRUE	TRUE		FALSE	null	null	100	99.7	85.6	94.1	100	152.04	160729_spleen_normal_03_Neg	806.63373:1060 807.63708:857 808.64044:273	76.81612:2 89.02011:6 101.02419:6 111.00797:2 117.92104:2 119.03757:8 179.0545:4 224.06998:2 237.21495:4 254.43237:8 255.23196:489 263.23291:8 283.26468:20 288.92075:2 311.70303:2 328.98779:4 345.31635:4 362.34381:4 388.34741:14 388.36966:10 402.32645:2 405.27805:8 410.99612:4 415.0853:4 466.31284:4 476.34482:24 494.3671:43 611.03027:2 614.59302:4 626.56476:4 644.58844:35 653.73041:2 661.51703:6 724.51593:2 730.28497:4 732.58984:486 732.66241:8 747.50952:4 747.55969:6 751.73969:2 806.48682:6 806.63513:75	1	1522	1462	1678	1689	1279	977	1018	969	991	1122	886	808	833	912	871	1317	1194	1060	1157	1146	1	LPC-	1.77778	7.95583	7.57317	9.54901	9.20499	6.59831	5.90176	5.68934	8.05737	5.43926	6.54633	5.05329	4.76275	5.01996	4.9057	4.99176	7.29842	5.76029	6.37714	6.41175	6.23419	0.00610501
1218	9.887	818.584	PC 16:0_18:1	[M+CH3COO]-	adduct linked to 1149_[M-H2O-H]-; similar chromatogram in higher mz_768	0.409	TRUE	9.79	818.592	C42H82NO8P	PC	WTJKGGKOPKCXLL-MRCUWXFGNA-N	CCCCCCCCCCCCCCCC(=O)OCC(COP([O-])(=O)OCC[N+](C)(C)C)OC(=O)CCCCCCC\C=C/CCCCCCCC	Chain resolved	TRUE	TRUE	TRUE		FALSE	null	null	100	99.6	94	95.4	100	5244.16	160729_spleen_AA_17_Neg	818.58978:34238 819.59313:25413 820.59649:7611	78.95741:51 152.99811:41 168.03893:267 218.29977:10 224.0683:403 253.21689:235 254.43529:61 255.16502:40 255.23265:10095 256.23224:41 280.36868:119 281.25061:11974 281.56778:23 282.25009:80 283.26083:92 359.28998:71 417.25482:31 462.28387:71 462.29904:163 480.30048:480 488.30234:112 488.32419:173 506.32202:520 673.47833:31 742.19293:51 744.37793:40 744.55115:8539 745.56793:92 759.48663:51 759.51385:92 816.05768:10 818.59088:1090	4	30447	34238	34517	31706	28721	34994	38152	36799	39943	36860	36474	40440	35761	42726	35768	37476	40719	39510	43595	33786	6	LPC-	7.11111	159.153	177.353	196.426	172.797	148.171	211.388	213.222	305.989	219.234	215.06	208.029	238.373	215.509	229.826	204.989	207.681	196.443	237.699	241.59	183.794	0.03663
1150	10.464	804.611	PC O-18:1_16:0	[M+CH3COO]-	similar chromatogram in higher mz_1506	0.909	TRUE	10.39	804.612	C42H84NO7P	EtherPC	IQLHTKSHLGLPMG-MRCUWXFGNA-N	CCCCCCCCCCCCCCCC(=O)OC(COCCCCCCCC\C=C/CCCCCCCC)COP([O-])(=O)OCC[N+](C)(C)C	Chain resolved	TRUE	TRUE	TRUE		FALSE	null	null	100	99.9	89.7	90.4	100	1771.5	160729_spleen_DHA_15_Neg	804.61456:11498 805.61791:9682 806.62127:4033	78.95548:10 151.84575:4 153.43384:4 155.95741:4 159.43021:4 168.04713:16 170.13878:4 196.03024:4 208.07687:6 224.06935:4 237.21658:6 253.21577:14 254.43642:29 255.23378:5814 256.23337:14 279.22992:10 281.2471:317 282.24417:4 283.25491:10 297.27353:8 327.22687:10 341.25137:4 377.24225:6 403.2644:61 405.19061:4 406.26492:4 417.89642:4 421.26352:10 425.03094:4 431.27884:4 447.29794:4 448.31015:12 466.32004:31 471.01495:2 474.33722:243 476.35834:4 490.77969:6 490.82034:4 492.34384:522 493.34937:6 494.30884:4 498.25684:4 507.29892:4 643.5813:2 659.50726:18 685.51111:8 728.21185:4 728.2804:20 728.62695:6 729.56415:4 730.22363:4 730.5058:14 730.57831:4258 730.99408:8 731.56256:20 731.58545:35 737.78113:4 742.52576:4 744.55719:4 745.547:35 802.11328:6 804.61682:292	2	14224	14320	13148	14755	12973	9568	11288	9952	9812	11498	9467	10102	9496	10683	9756	15896	16152	13488	15336	14683	1	LPC-	3.55556	74.352	74.1777	74.8215	80.4142	66.9272	57.7974	63.0857	82.7523	53.8548	67.0853	53.9949	59.5461	57.2264	57.4644	55.9123	88.0909	77.9231	81.1461	84.9875	79.8749	0.00610501
1211	9.325	816.579	PC 16:0_18:2	[M+CH3COO]-	similar chromatogram in higher mz_1546	0.909	TRUE	9.27	816.576	C42H80NO8P	PC	JLPULHDHAOZNQI-AKMCNLDWNA-N	CCCCCCCCCCCCCCCC(=O)OCC(COP([O-])(=O)OCC[N+](C)(C)C)OC(=O)CCCCCCC\C=C/C\C=C/CCCCC	Chain resolved	TRUE	TRUE	TRUE		FALSE	null	null	100	99.9	93.8	94.1	100	6160.68	160729_spleen_AA_20_Neg	816.57489:24455 817.57824:19941 818.5816:7687	78.95804:51 168.04175:194 224.07161:153 253.22043:71 254.43658:51 255.23395:4667 261.21973:41 278.3584:47 279.23245:10200 281.25201:61 303.23688:31 391.2258:31 462.27368:31 462.28885:102 480.30865:488 486.30469:102 504.30997:163 504.32266:184 671.47205:31 740.20575:51 742.53778:6677 743.54163:51 757.51917:71 766.52826:41 816.57251:655	4	25832	23832	26414	29345	24455	64564	75109	69193	74892	74542	68810	68501	58068	72091	58845	46339	46995	41476	40513	41747	2	LPC-	7.11111	135.03	123.45	150.314	159.929	126.162	390.012	419.765	575.35	411.057	434.917	392.457	403.778	349.939	387.781	337.245	256.797	226.721	249.527	224.511	227.102	0.01221
1140	9.804	802.588	PC O-16:0_18:2	[M+CH3COO]-		0.182	TRUE	9.87	802.597	C42H82NO7P	EtherPC	IQACMFWAGALEAQ-DYMXKLMANA-N	CCCCCCCCCCCCCCCCOCC(COP([O-])(=O)OCC[N+](C)(C)C)OC(=O)CCCCCCC\C=C/C\C=C/CCCCC	Chain resolved	TRUE	TRUE	TRUE		FALSE	null	null	100	99.9	78.1	94.3	100	173.98	160729_spleen_DHA_14_Neg	802.58789:2818 803.59124:1572 804.5946:811	234.73608:10 253.21254:31 255.23505:265 256.23236:51 263.23148:21 278.36182:43 279.23117:1530 295.26385:21 307.19678:10 355.26007:10 448.31424:51 459.73572:10 466.32416:163 490.30884:20 490.33383:31 726.30988:22 728.55896:996 802.50537:41 802.57733:71 802.60132:82 802.6413:31	2	1330	1390	1264	1016	1210	2164	1847	1956	2818	1908	1770	1540	1612	1670	1626	1402	1445	1462	1272	1206	4	LPC-	3.55556	6.9522	7.20021	7.19306	5.53716	6.24234	13.0721	10.3224	16.2644	15.4671	11.1323	10.0952	9.07751	9.7145	8.98302	9.31872	7.76947	6.9712	8.79564	7.04904	6.56059	0.02442
1202	8.804	814.553	PC 16:0_18:3	[M+CH3COO]-	adduct linked to 1129_[M+Hac-H]-	0.227	TRUE	8.85	814.56	C42H78NO8P	PC	JMAYDGBZRHQJAT-XSMZTDTHNA-N	CCCCCCCCCCCCCCCC(=O)OCC(COP([O-])(=O)OCC[N+](C)(C)C)OC(=O)CCCCCCC\C=C/C\C=C/C\C=C/CC	Chain resolved	TRUE	TRUE	TRUE		FALSE	null	null	100	100	76.9	95.2	100	247.97	160729_spleen_DHA_14_Neg	814.55267:2221 815.55602:1527 816.55938:613	96.96908:10 168.03796:20 224.06911:41 253.21315:41 253.23337:20 255.2334:246 261.2579:10 277.21481:245 277.25476:10 279.24121:71 283.25677:20 283.27341:31 284.26694:20 305.25171:41 438.27676:20 480.31613:31 502.28848:20 727.53137:41 738.21136:31 740.51331:347 764.51416:20 814.53778:61 814.56189:71	6	1059	1356	788	1285	718	1905	2178	2679	2221	2191	1146	2156	2417	2647	1976	2369	2340	1759	1969	1810	2	LPC-	10.6667	5.53563	7.02409	4.48428	7.0032	3.70413	11.5075	12.1723	22.2763	12.1903	12.7834	6.5362	12.7085	14.5657	14.2384	11.3246	13.1283	11.289	10.5824	10.9116	9.84632	0.01221
1203	8.908	814.563	PC 16:0_18:3	[M+CH3COO]-		0.182	TRUE	8.85	814.56	C42H78NO8P	PC	JMAYDGBZRHQJAT-XSMZTDTHNA-N	CCCCCCCCCCCCCCCC(=O)OCC(COP([O-])(=O)OCC[N+](C)(C)C)OC(=O)CCCCCCC\C=C/C\C=C/C\C=C/CC	Chain resolved	TRUE	TRUE	TRUE		FALSE	null	null	100	99.9	83.4	94.3	100	169.12	160729_spleen_AA_19_Neg	814.55353:1312 815.55688:923 816.56024:442	205.09569:10 253.22005:31 255.23129:235 277.21732:239 279.22955:52 283.2688:20 288.22263:10 303.22638:41 307.25439:31 327.23395:10 480.31305:20 502.28848:31 727.51984:41 740.24823:21 740.48248:104 740.52087:348 814.56171:61	4	1332	1176	1086	1312	926	1664	1757	1435	1466	1815	1505	1692	1796	1176	1365	1365	1420	1222	1249	1324	2	LPC-	7.11111	6.96266	6.09169	6.18011	7.15035	4.7772	10.0517	9.81941	11.9322	8.04638	10.5897	8.58375	9.97347	10.8234	6.32577	7.82291	7.56442	6.8506	7.35176	6.92158	7.2025	0.01221
1204	8.801	814.57	PC 16:1_18:2	[M+CH3COO]-	adduct linked to 1403_[M-H]-	0.545	TRUE	8.73	814.56	C42H78NO8P	PC	QJWDAOSZZYVBJZ-BOAYSYCPNA-N	CCCCCC\C=C/CCCCCCCC(=O)OCC(COP([O-])(=O)OCC[N+](C)(C)C)OC(=O)CCCCCCC\C=C/C\C=C/CCCCC	Chain resolved	TRUE	TRUE	TRUE		FALSE	null	null	100	99.9	92.3	94.8	100	262.37	160729_spleen_EPA_10_Neg	814.56732:2045 815.57067:1306 816.57403:1088	146.44838:5 168.041:31 213.28003:5 224.06435:31 253.21268:481 279.20779:37 279.23373:1082 283.25638:36 285.27609:15 460.272:15 478.29602:61 486.29993:15 504.30194:25 740.51825:844 755.49103:15 814.56732:71	3	805	1182	904	819	707	2125	2321	2679	1707	2110	2237	2159	2385	2747	2045	2276	2239	1812	1173	1535	2	LPC-	5.33333	4.20791	6.12277	5.1444	4.46352	3.64739	12.8365	12.9715	22.2763	9.36915	12.3108	12.7587	12.7262	14.3729	14.7763	11.72	12.6129	10.8017	10.9013	6.50042	8.35033	0.01221
1193	8.684	812.55	PC 14:0_20:4	[M+CH3COO]-		0.045	TRUE	8.58	812.545	C42H76NO8P	PC	BXZPYXMUABUWBT-DRJPRSGJNA-N	CCCCCCCCCCCCCC(=O)OCC(COP([O-])(=O)OCC[N+](C)(C)C)OC(=O)CCCCCC\C=C/C\C=C/C\C=C/C\C=C/CC	Chain resolved	TRUE	TRUE	TRUE		FALSE	null	null	100	99.7	85.3	92.3	100	354.08	160729_spleen_AA_16_Neg	812.55048:1933 813.55383:1542 814.55719:479	168.0416:31 203.16637:10 205.19666:31 220.89343:10 224.06291:31 227.20392:343 238.37399:10 249.18582:41 251.19669:10 255.23364:31 256.24677:20 259.24826:92 273.21246:21 281.24692:31 283.27847:21 301.22504:10 303.23157:798 452.27097:92 725.51019:41 738.44354:31 738.51257:876 812.46765:20 812.52399:112	3	1933	1889	1784	1611	1683	414	389	324	287	317	480	619	439	506	371	1032	748	683	734	972	3	LPC-	5.33333	10.1042	9.78503	10.1522	8.77989	8.68253	2.50085	2.17402	2.69411	1.57525	1.84954	2.73768	3.64869	2.64557	2.7218	2.12623	5.71904	3.60862	4.10904	4.06761	5.28764	0.018315
1284	10.343	832.605	PC 17:0_18:1	[M+CH3COO]-		0.091	TRUE	10.26	832.607	C43H84NO8P	PC	SXNXGNVZTLZDHE-XDOYNYLZNA-N	CCCCCCCCCCCCCCCCC(=O)OCC(COP([O-])(=O)OCC[N+](C)(C)C)OC(=O)CCCCCCC\C=C/CCCCCCCC	Chain resolved	TRUE	TRUE	TRUE		FALSE	null	null	100	99.9	73	91.7	100	50.64	160729_spleen_DHA_13_Neg	832.6037:525 833.60705:256 834.61041:79	224.07515:5 255.23315:61 257.47195:5 267.23022:15 269.24762:46 281.25348:158 283.27081:25 295.25458:66 305.23676:10 494.31689:15 503.29797:5 713.55646:5 750.53857:20 758.54987:236 758.61981:31 832.57361:20 832.61432:31	0	410	402	524	374	444	439	431	525	482	558	569	585	500	498	425	551	568	499	501	573	4	LPC-	0	2.14316	2.08236	2.98193	2.03829	2.29058	2.65187	2.40875	4.36545	2.64554	3.25566	3.24529	3.44828	3.01318	2.67877	2.4357	3.05348	2.74024	3.00207	2.77639	3.1171	0.02442
1270	9.703	830.591	PC 17:0_18:2	[M+CH3COO]-		0.273	TRUE	9.63	830.592	C43H82NO8P	PC	ZSKWZJYUVZYDQU-DYMXKLMANA-N	CCCCCCCCCCCCCCCCC(=O)OCC(COP([O-])(=O)OCC[N+](C)(C)C)OC(=O)CCCCCCC\C=C/C\C=C/CCCCC	Chain resolved	TRUE	TRUE	TRUE		FALSE	null	null	100	99.9	72.5	90.6	100	78.25	160729_spleen_EPA_07_Neg	830.5907:663 831.59405:545 832.59741:237	196.03365:25 239.23033:15 255.23755:15 263.24548:5 269.24985:148 279.2291:367 284.24521:15 293.2504:15 327.23102:46 328.23486:25 329.23517:15 418.2587:5 436.27332:15 458.25806:92 494.32617:31 748.50262:51 756.54578:333 830.47803:15 830.59595:41	2	330	266	325	358	344	741	698	684	734	827	701	663	553	574	586	609	428	496	367	498	4	LPC-	3.55556	1.72498	1.37788	1.84948	1.95109	1.77468	4.47616	3.90094	5.68756	4.02868	4.82515	3.99815	3.90805	3.33258	3.08758	3.35841	3.3749	2.06483	2.98402	2.0338	2.7091	0.02442
1290	12.972	834.647	PC O-20:0_16:0	[M+CH3COO]-		0.227	TRUE	13.13	834.659	C44H90NO7P	EtherPC	LYTUERCDYBANSA-UHFFFAOYNA-N	CCCCCCCCCCCCCCCCCCCCOCC(COP([O-])(=O)OCC[N+](C)(C)C)OC(=O)CCCCCCCCCCCCCCC	Chain resolved	TRUE	TRUE	TRUE		FALSE	null	null	100	99.2	81.6	90.5	100	72.77	160729_spleen_EPA_06_Neg	834.65826:543 835.66161:267 836.66497:174	255.23351:224 283.26169:31 311.30661:10 433.30234:10 522.38:20 522.40576:24 642.5495:10 747.49225:10 760.54913:24 760.62305:223 774.63379:10 834.51318:14 834.61511:17 834.63953:51	4	649	678	722	968	882	537	551	816	570	634	543	584	623	546	608	740	532	517	581	554	4	LPC-	7.11111	3.39247	3.51204	4.10869	5.27556	4.5502	3.24386	3.0794	6.78516	3.12854	3.69908	3.09699	3.44238	3.75443	2.93696	3.48449	4.10086	2.56656	3.11036	3.21973	3.01374	0.02442
1347	10.931	846.623	PC 18:0_18:1	[M+CH3COO]-		0.5	TRUE	10.78	846.623	C44H86NO8P	PC	ATHVAWFAEPLPPQ-LNVKXUELNA-N	CCCCCCCCCCCCCCCCCC(=O)OCC(COP([O-])(=O)OCC[N+](C)(C)C)OC(=O)CCCCCCC\C=C/CCCCCCCC	Chain resolved	TRUE	TRUE	TRUE		FALSE	null	null	100	99.3	90.3	95.8	100	616.19	160729_spleen_DHA_13_Neg	846.62378:5708 847.62713:4350 848.63049:1746	78.95937:10 166.55054:3 168.0434:51 224.067:54 255.23344:305 280.36002:15 281.24667:2429 283.26636:741 303.23618:13 309.27835:245 419.25812:8 480.2887:13 488.32162:20 490.32855:48 506.32889:28 508.33109:138 534.35712:15 745.52179:3 750.54242:13 770.12769:10 770.14728:10 772.51019:25 772.58081:2210 773.58124:18 787.54395:25 846.60492:321	4	4592	4910	4996	4886	4396	5675	6589	5708	6174	6505	6099	6442	5923	7108	5372	6837	5586	5422	5383	5829	1	LPC-	7.11111	24.0034	25.4338	28.4308	26.6285	22.6788	34.281	36.8242	47.4628	33.887	37.9535	34.7856	37.9723	35.6942	38.2343	30.7873	37.8886	26.9489	32.6197	29.831	31.7095	0.00610501
1335	10.184	844.609	PC 18:0_18:2	[M+CH3COO]-		0.909	TRUE	9.92	844.607	C44H84NO8P	PC	FORFDCPQKJHEBF-IUFKAHDJNA-N	CCCCCCCCCCCCCCCCCC(=O)OCC(COP([O-])(=O)OCC[N+](C)(C)C)OC(=O)CCCCCCC\C=C/C\C=C/CCCCC	Chain resolved	TRUE	TRUE	TRUE		FALSE	null	null	100	98.1	90.6	92.9	100	2491.25	160729_spleen_normal_04_Neg	844.60736:15195 845.61071:10439 846.61407:3845	78.95634:31 168.04364:133 224.06682:102 255.23752:143 278.35718:55 278.80225:25 279.23358:6041 281.246:71 282.37347:42 282.56793:22 283.26331:1873 307.26584:194 419.25323:31 480.32318:10 486.27255:31 486.29123:41 490.32581:122 504.28973:41 508.30591:208 508.33453:512 532.34662:41 768.12616:31 770.56439:4393 771.5791:41 785.49603:20 785.51978:61 794.57794:41 844.59595:394	2	8000	7878	9438	9456	7885	24926	27845	24261	26825	29486	24621	23533	22394	22384	24762	16208	16006	14168	15195	15564	10	LPC-	3.55556	41.8178	40.8081	53.7089	51.5348	40.6784	150.57	155.618	201.734	147.233	172.037	140.426	138.715	134.954	120.405	141.913	89.8199	77.2188	85.2371	84.2062	84.6675	0.0610501
1272	10.828	830.629	PC O-18:0_18:2	[M+CH3COO]-		0.045	TRUE	10.91	830.628	C44H86NO7P	EtherPC	LMGTVCKIUNTOEP-IUFKAHDJNA-N	CCCCCCCCCCCCCCCCCCOCC(COP([O-])(=O)OCC[N+](C)(C)C)OC(=O)CCCCCCC\C=C/C\C=C/CCCCC	Chain resolved	TRUE	TRUE	TRUE		FALSE	null	null	100	99.8	86	88.2	100	76.61	160729_spleen_DHA_11_Neg	830.62927:566 831.63262:567 832.63598:206	255.24294:15 263.16855:5 279.23477:306 283.26456:15 307.26001:41 466.33255:10 494.35309:36 754.15991:5 756.59528:238 770.61218:10 830.61951:31	1	313	326	318	309	355	566	590	506	642	670	466	449	421	396	465	392	370	316	295	372	1	LPC-	1.77778	1.63612	1.68868	1.80965	1.68404	1.83143	3.41904	3.29736	4.20746	3.52372	3.90913	2.65783	2.64663	2.5371	2.13011	2.66495	2.17235	1.78501	1.90111	1.6348	2.02366	0.00610501
1271	10.62	830.622	PC O-18:1_18:1	[M+CH3COO]-		0.136	TRUE	10.84	830.628	C44H86NO7P	EtherPC	SLADRSJRKVHHAA-YEUCEMRANA-N	CCCCCCCC\C=C/CCCCCCCCOCC(COP([O-])(=O)OCC[N+](C)(C)C)OC(=O)CCCCCCC\C=C/CCCCCCCC	Chain resolved	TRUE	TRUE	TRUE		FALSE	null	null	100	98.5	82.9	94	100	87.71	160729_spleen_normal_02_Neg	830.62128:799 831.62463:661 832.62799:198	251.21782:5 255.23238:25 273.5213:5 281.2478:420 331.25452:25 474.31818:20 490.80084:5 492.33685:36 756.58008:303 771.54492:15 830.5827:15 830.63556:31	1	454	463	445	455	432	401	494	489	551	462	436	397	448	491	361	756	799	526	867	626	4	LPC-	1.77778	2.37316	2.39834	2.53237	2.47973	2.22867	2.42232	2.76084	4.06611	3.02425	2.69555	2.48672	2.34011	2.69981	2.64112	2.06892	4.18953	3.85467	3.1645	4.80466	3.40541	0.02442
1314	9.419	842.579	PC 18:1_18:2	[M+CH3COO]-		0.091	TRUE	9.29	842.592	C44H82NO8P	PC	GDWULUGDXGHJIJ-RWLIYIGXNA-N	CCCCCCCC\C=C/CCCCCCCC(=O)OCC(COP([O-])(=O)OCC[N+](C)(C)C)OC(=O)CCCCCCC\C=C/C\C=C/CCCCC	Chain resolved	TRUE	TRUE	TRUE		FALSE	null	null	100	99.4	94.2	96	100	1532.94	160729_spleen_normal_03_Neg	842.58209:11305 843.58544:11772 844.5888:3891	165.69897:10 168.04109:82 224.06609:122 253.21652:61 279.20691:66 279.23285:4724 280.03268:24 281.25:2230 298.73053:10 305.27734:10 307.26511:51 397.7323:10 486.27197:31 486.29688:41 488.31207:82 504.28284:61 504.30502:122 506.31906:258 768.55225:3554 783.508:71 790.44672:10 842.57544:420	2	4697	5226	5701	6526	5064	10967	12377	12357	13610	10923	9392	9959	11237	11344	9049	10842	12001	11305	12263	8969	2	LPC-	3.55556	24.5523	27.0707	32.4427	35.5665	26.125	66.2483	69.1718	102.75	74.7007	63.7304	53.5672	58.7032	67.7183	61.02	51.8604	60.0831	57.8972	68.0128	67.9579	48.791	0.01221
1258	9.908	828.611	PC O-18:1_18:2	[M+CH3COO]-		0.455	TRUE	10.04	828.612	C44H84NO7P	EtherPC	MFZLAZYUXHHSIA-RWLIYIGXNA-N	CCCCCCCC\C=C/CCCCCCCCOCC(COP([O-])(=O)OCC[N+](C)(C)C)OC(=O)CCCCCCC\C=C/C\C=C/CCCCC	Chain resolved	TRUE	TRUE	TRUE		FALSE	null	null	100	99.5	86.1	93.5	100	123.77	160729_spleen_DHA_14_Neg	828.61072:1533 829.61407:1410 830.61743:460	255.22009:20 255.22911:93 266.42398:21 279.23438:902 281.23264:20 281.24683:103 403.2551:41 474.34222:51 490.34097:10 492.31445:41 492.33636:92 754.57141:613 828.60016:71	1	809	703	775	1191	782	1164	1333	1251	1533	1319	881	930	889	964	1007	1158	873	794	1034	940	1	LPC-	1.77778	4.22882	3.64154	4.4103	6.49091	4.03431	7.03137	7.44979	10.4022	8.41412	7.69573	5.02477	5.48187	5.35744	5.18541	5.77119	6.41729	4.21167	4.77684	5.73012	5.11356	0.00610501
1304	9.287	840.577	PC 16:0_20:4	[M+CH3COO]-	adduct linked to 1604_[M+Na-2H]-; adduct linked to 1249_[M-H]-	0.909	TRUE	9.04	840.576	C44H80NO8P	PC	JAVWFBAAZSHHAD-KKILVFCFNA-N	CCCCCCCCCCCCCCCC(=O)OCC(COP([O-])(=O)OCC[N+](C)(C)C)OC(=O)CCCCCC\C=C/C\C=C/C\C=C/C\C=C/CC	Chain resolved	TRUE	TRUE	TRUE		FALSE	null	null	100	98.2	92.1	94.8	100	4443.29	160729_spleen_DHA_13_Neg	840.57507:14141 841.57842:15218 842.58178:5739	168.03433:31 168.04164:102 205.19258:51 218.53421:10 224.06918:133 231.20912:31 254.4384:31 255.23576:1280 259.23901:235 279.23428:185 285.26712:10 303.23132:3754 457.3407:10 462.28754:61 480.29489:364 510.28308:31 528.29468:41 766.53729:2832 781.48541:31 840.57648:376	4	82284	77675	79713	80030	74864	13644	16858	14141	14394	15246	17221	21357	18288	21401	17792	46636	48545	39889	46285	45071	8	LPC-	7.11111	430.117	402.357	453.624	436.161	386.22	82.4193	94.215	117.584	79.0038	88.9531	98.2198	125.889	110.21	115.117	101.967	258.443	234.199	239.979	256.498	245.184	0.04884
1305	8.947	840.581	PC 18:2_18:2	[M+CH3COO]-		0.818	TRUE	8.91	840.576	C44H80NO8P	PC	FVXDQWZBHIXIEJ-ZPPAUJSGNA-N	CCCCC\C=C/C\C=C/CCCCCCCC(=O)OCC(COP([O-])(=O)OCC[N+](C)(C)C)OC(=O)CCCCCCC\C=C/C\C=C/CCCCC	Chain resolved	TRUE	TRUE	TRUE		FALSE	null	null	100	100	90.7	92	100	632.47	160729_spleen_DHA_12_Neg	840.57745:8403 841.5808:10029 842.58416:3795	166.44307:10 168.03787:102 224.065:92 255.2314:51 256.24454:41 279.23215:6843 301.21286:102 302.21771:92 303.21442:41 305.24481:61 486.26691:31 486.29492:102 504.26199:21 504.30319:281 765.52405:41 766.54327:3455 781.52307:51 840.55029:229 840.56256:292	2	2197	2186	2433	2662	1900	8091	8403	8088	8556	9472	7858	8634	7935	7357	7600	4606	4703	4225	4006	4098	1	LPC-	3.55556	11.4842	11.3235	13.8455	14.5078	9.80202	48.8753	46.9622	67.2529	46.961	55.2646	44.818	50.893	47.8192	39.5737	43.5561	25.5251	22.689	25.4183	22.2001	22.2929	0.00610501
1252	9.773	826.601	PC O-16:0_20:4	[M+CH3COO]-		0.909	TRUE	9.65	826.597	C44H82NO7P	EtherPC	SOUZQPFUXRVDGK-SHJNOZFHNA-N	CCCCCCCCCCCCCCCCOCC(COP([O-])(=O)OCC[N+](C)(C)C)OC(=O)CCCCCC\C=C/C\C=C/C\C=C/C\C=C/CC	Chain resolved	TRUE	TRUE	TRUE		FALSE	null	null	100	99.5	90.6	94.2	100	377.24	160729_spleen_AA_17_Neg	826.59821:7224 827.60156:6624 828.60492:2480	166.03163:5 205.20026:41 231.21945:15 259.24545:184 285.21909:31 302.28085:22 303.23343:2836 329.24808:5 377.23578:36 377.25772:46 448.32391:168 466.33408:471 750.19086:15 752.50372:81 752.55792:2296 753.54913:31 767.52222:25 824.03796:5 826.57947:289	1	7456	7224	7036	7476	7153	1547	2080	1457	1511	1379	1264	1324	1383	1646	1266	5047	3635	3693	4591	3713	4	LPC-	1.77778	38.9742	37.4204	40.0398	40.7439	36.902	9.34496	11.6246	12.1152	8.29337	8.0458	7.20921	7.8043	8.33446	8.85393	7.25553	27.969	17.5366	22.2177	25.442	20.1986	0.02442
1297	8.887	838.549	PC 16:0_20:5	[M+CH3COO]-		0.091	TRUE	8.72	838.56	C44H78NO8P	PC	KLTHQSWIRFFBRI-KOQZQRJKNA-N	CCCCCCCCCCCCCCCC(=O)OCC(COP([O-])(=O)OCC[N+](C)(C)C)OC(=O)CCC\C=C/C\C=C/C\C=C/C\C=C/C\C=C/CC	Chain resolved	TRUE	TRUE	TRUE		FALSE	null	null	100	99	85.7	94.9	100	302.39	160729_spleen_DHA_14_Neg	838.54932:5766 839.55267:6668 840.55603:4332	161.14154:10 168.03796:31 168.04712:41 196.04196:20 203.17232:31 203.17834:51 219.1478:10 224.06911:82 253.21091:21 255.2334:693 257.22998:204 283.25677:41 284.26694:31 285.27173:41 286.27829:10 301.21973:1108 303.23114:31 327.21594:10 330.25516:21 404.47125:10 443.15533:20 462.29321:51 478.78354:10 480.29446:112 480.30994:184 526.2951:20 751.52759:31 764.45172:51 764.52197:1543 779.48596:31 838.55585:173 838.61713:31	4	566	534	665	596	581	5029	5988	4909	5766	5433	18877	26800	21314	20083	18735	1040	1240	948	1498	921	4	LPC-	7.11111	2.95861	2.76612	3.78432	3.24818	2.99736	30.3787	33.4654	40.819	31.6476	31.6989	107.665	157.972	128.446	108.028	107.372	5.76337	5.98221	5.70333	8.30147	5.0102	0.02442
1298	8.761	838.558	PC 16:1_20:4	[M+CH3COO]-	adduct linked to 1556_[M-H]-	0.364	TRUE	8.71	838.56	C44H78NO8P	PC	NJKOHDXHBBUJBZ-LMRIPGBINA-N	CCCCCC\C=C/CCCCCCCC(=O)OCC(COP([O-])(=O)OCC[N+](C)(C)C)OC(=O)CCCCCC\C=C/C\C=C/C\C=C/C\C=C/CC	Chain resolved	TRUE	TRUE	TRUE		FALSE	null	null	100	99.9	83.7	89.4	100	136.02	160729_spleen_normal_05_Neg	838.55756:1344 839.56091:797 840.56427:80	253.22035:153 259.24622:31 283.24313:20 283.25974:51 285.26279:21 303.23676:436 321.25378:11 478.26038:20 478.28815:31 756.48602:21 763.50708:31 764.5094:311 838.52252:51 838.55933:51	6	2011	1532	1252	1307	1786	447	568	548	368	451	719	971	912	1009	735	1529	1370	1250	1288	1344	8	LPC-	10.6667	10.5119	7.93577	7.12477	7.1231	9.2139	2.70019	3.1744	4.5567	2.01983	2.63137	4.10081	5.72355	5.49605	5.42747	4.21234	8.47326	6.60938	7.52021	7.13771	7.3113	0.04884
1244	9.288	824.584	PC O-16:0_20:5	[M+CH3COO]-		0.318	TRUE	9.41	824.581	C44H80NO7P	EtherPC	YHSSHPWVFALMBA-CYDMDVBXNA-N	CCCCCCCCCCCCCCCCOCC(COP([O-])(=O)OCC[N+](C)(C)C)OC(=O)CCC\C=C/C\C=C/C\C=C/C\C=C/C\C=C/CC	Chain resolved	TRUE	TRUE	TRUE		FALSE	null	null	100	99.5	72.4	95.8	100	75.46	160729_spleen_DHA_12_Neg	824.58954:572 825.59289:677 826.59625:580	196.17261:10 224.06944:10 253.21811:20 255.23389:133 257.22595:51 279.23236:153 285.15796:10 301.21307:184 357.27237:10 448.31921:41 452.27145:10 466.32928:122 679.49536:10 742.52197:31 750.52527:344 760.02563:10 824.59106:71	1	68	85	52	162	86	449	572	489	503	598	1452	1579	1638	2288	1540	98	110	107	104	126	4	LPC-	1.77778	0.355451	0.4403	0.295917	0.882894	0.443671	2.71227	3.19676	4.06611	2.7608	3.48904	8.28147	9.3074	9.87119	12.3073	8.82585	0.543087	0.53068	0.64373	0.576337	0.685435	0.02442
1243	9.647	824.578	PC O-16:1_20:4	[M+CH3COO]-		0.455	TRUE	9.57	824.581	C44H80NO7P	EtherPC	VXQMCPDKMGAOGH-LNJNMWSONA-N	CCCCCC\C=C/CCCCCCCCOCC(COP([O-])(=O)OCC[N+](C)(C)C)OC(=O)CCCCCC\C=C/C\C=C/C\C=C/C\C=C/CC	Chain resolved	TRUE	TRUE	TRUE		FALSE	null	null	100	99.8	89.4	94.8	100	88.76	160729_spleen_AA_19_Neg	824.57831:2406 825.58166:2665 826.58502:1113	196.0463:5 205.19897:25 224.07161:31 239.24203:15 259.24387:87 301.21774:5 303.2316:1106 304.24228:15 329.25122:10 405.2724:15 446.30698:66 462.87946:5 464.31342:178 750.54224:764 751.5592:16 765.48267:15 824.57214:82	1	2034	2236	2353	2406	2081	406	355	331	362	368	371	607	436	580	384	1451	1432	1224	1569	1339	6	LPC-	1.77778	10.6322	11.5825	13.3902	13.1126	10.7358	2.45252	1.984	2.75231	1.9869	2.1471	2.11599	3.57795	2.6275	3.11985	2.20073	8.04101	6.90849	7.36379	8.69493	7.2841	0.03663
1376	9.671	854.586	PC 17:0_20:4	[M+CH3COO]-		0.182	TRUE	9.54	854.592	C45H82NO8P	PC	HTEFXTFZCGTMAC-PHEBCRHUNA-N	CCCCCCCCCCCCCCCCC(=O)OCC(COP([O-])(=O)OCC[N+](C)(C)C)OC(=O)CCCCCC\C=C/C\C=C/C\C=C/C\C=C/CC	Chain resolved	TRUE	TRUE	TRUE		FALSE	null	null	100	99.5	90.6	91.7	100	109.49	160729_spleen_AA_17_Neg	854.586:1448 855.58935:1427 856.59271:692	223.00558:10 259.24545:51 269.25223:311 283.26602:21 297.28488:10 303.23584:663 331.2583:31 332.26059:31 494.31979:71 780.55426:669 794.53577:31 795.5105:20 854.57941:82 854.60004:71	4	1343	1448	1661	1770	1388	184	252	264	248	306	325	382	334	418	322	843	691	699	825	637	4	LPC-	7.11111	7.02016	7.50065	9.45227	9.64643	7.16064	1.11149	1.40836	2.1952	1.36119	1.78536	1.85363	2.25169	2.01281	2.24845	1.8454	4.67165	3.33363	4.2053	4.5719	3.46525	0.02442
1462	11.202	872.635	PC 18:0_20:2	[M+CH3COO]-		0.318	TRUE	10.84	872.639	C46H88NO8P	PC	ZQLPLCXRBVPKGP-DYMXKLMANA-N	CCCCCCCCCCCCCCCCCC(=O)OCC(COP([O-])(=O)OCC[N+](C)(C)C)OC(=O)CCCCCCCCC\C=C/C\C=C/CCCCC	Chain resolved	TRUE	TRUE	TRUE		FALSE	null	null	100	95.8	79.3	96.6	100	96.91	160729_spleen_EPA_06_Neg	872.63531:918 873.63866:583 874.64202:249	168.0415:12 184.80267:2 224.06693:6 255.23337:20 279.22943:29 281.25131:8 283.26627:122 303.24591:2 306.31271:6 307.26666:290 309.26834:4 309.28571:8 311.28897:12 335.27426:4 335.2872:20 419.26089:6 447.65802:4 480.30405:4 486.30316:2 490.32846:6 508.30554:4 508.33737:24 514.33569:6 532.3465:8 536.36481:4 542.35822:4 560.38123:4 648.74786:2 650.62164:4 725.53168:6 725.56207:8 751.58252:6 790.56:4 795.61444:4 796.61768:6 798.53436:20 798.59814:397 810.64117:4 812.64709:6 813.54431:8 813.61273:4 869.88049:2 872.62091:41	0	392	360	563	477	440	984	1096	1074	1042	1098	918	794	839	798	844	879	707	594	694	763	0	LPC-	0	2.04907	1.8648	3.20387	2.59963	2.26994	5.94405	6.12526	8.93046	5.71919	6.4063	5.2358	4.68022	5.05612	4.29249	4.83702	4.87116	3.41082	3.5736	3.84594	4.15069	0
1461	11.11	872.634	PC 18:1_20:1	[M+CH3COO]-		0.045	TRUE	10.95	872.639	C46H88NO8P	PC	JLDQDLKBBDQYDE-IQDNDYAFNA-N	CCCCCCCC\C=C/CCCCCCCCCC(=O)OC(COC(=O)CCCCCCC\C=C/CCCCCCCC)COP([O-])(=O)OCC[N+](C)(C)C	Chain resolved	TRUE	TRUE	TRUE		FALSE	null	null	100	99.2	69	91.6	100	101.89	160729_spleen_normal_03_Neg	872.63354:649 873.63689:333 874.64025:84	168.04453:25 253.22533:15 255.22307:20 279.23975:5 281.24512:189 309.28152:102 335.28787:20 534.34039:15 725.54919:20 751.54224:15 751.59253:20 795.63239:20 796.62769:20 797.6037:20 797.63159:36 798.61218:246 810.62714:20 872.61853:36 872.65601:51	3	352	389	340	421	341	778	776	712	701	768	643	453	568	563	575	685	746	649	683	754	1	LPC-	5.33333	1.83998	2.01502	1.93484	2.29443	1.75921	4.69966	4.33686	5.92038	3.84755	4.48091	3.66734	2.6702	3.42298	3.02841	3.29536	3.79607	3.59897	3.90449	3.78498	4.10173	0.00610501
1443	10.53	870.618	PC 18:0_20:3	[M+CH3COO]-		0.727	TRUE	10.49	870.623	C46H86NO8P	PC	LLUINWFQEIMZRU-JOIBFBEQNA-N	CCCCCCCCCCCCCCCCCC(=O)OCC(COP([O-])(=O)OCC[N+](C)(C)C)OC(=O)CCCCCCCCC\C=C/C\C=C/C\C=C/CC	Chain resolved	TRUE	TRUE	TRUE		FALSE	null	null	100	99.9	95	96.2	100	364.22	160729_spleen_EPA_06_Neg	870.62445:2492 871.6278:2234 872.63116:815	168.04141:13 221.01273:3 224.06898:20 255.22884:8 279.23648:3 283.25916:381 287.23645:8 304.30093:8 305.24683:943 306.23865:8 331.26376:5 419.25235:10 490.31613:15 490.33801:18 506.58304:3 508.34393:94 510.93359:3 512.29956:10 530.32373:13 788.54248:8 794.05957:8 796.58234:961 797.57825:8 810.50116:8 811.54187:13 870.62616:112	0	557	558	552	676	495	3299	4009	3226	3306	4340	2492	2661	2369	2504	2425	2728	2578	2337	2487	2392	2	LPC-	0	2.91156	2.89044	3.14127	3.68417	2.55369	19.9283	22.4053	26.8247	18.1455	25.3218	14.2131	15.6852	14.2765	13.4692	13.8978	15.1178	12.4372	14.0598	13.7822	13.0124	0.01221
1442	10.207	870.613	PC 20:1_18:2	[M+CH3COO]-		0.227	TRUE	10.08	870.623	C46H86NO8P	PC	KJDCENXZHMAYTN-FPIVKKIXNA-N	CCCCCCCC\C=C/CCCCCCCCCC(=O)OCC(COP([O-])(=O)OCC[N+](C)(C)C)OC(=O)CCCCCCC\C=C/C\C=C/CCCCC	Chain resolved	TRUE	TRUE	TRUE		FALSE	null	null	100	99.4	82.5	95.8	100	279.82	160729_spleen_DHA_12_Neg	870.61786:2201 871.62121:1292 872.62457:396	168.03439:5 215.54111:3 224.06306:18 255.23833:18 279.2323:380 281.24948:94 283.2478:5 283.26682:13 284.26984:8 285.27466:8 294.25247:3 303.22931:20 304.23752:23 305.24002:13 307.2648:99 309.28137:166 488.31955:8 504.33493:3 506.33002:10 508.32904:8 516.34851:10 522.3551:3 532.34125:8 534.34528:28 796.58398:507 797.60376:5 810.51886:8 810.547:13 870.578:13 870.61963:56	1	3842	4001	3966	4049	4400	1586	2201	1930	1812	1664	2203	1942	2192	2147	1844	2812	3690	3585	3856	3159	1	LPC-	1.77778	20.083	20.7252	22.5694	22.0669	22.6994	9.58055	12.3008	16.0482	9.94546	9.70864	12.5648	11.4471	13.2098	11.5488	10.5681	15.5833	17.8019	21.568	21.3688	17.1848	0.00610501
1445	10.208	870.636	PC 20:1_18:2	[M+CH3COO]-		0.273	TRUE	10.08	870.623	C46H86NO8P	PC	KJDCENXZHMAYTN-FPIVKKIXNA-N	CCCCCCCC\C=C/CCCCCCCCCC(=O)OCC(COP([O-])(=O)OCC[N+](C)(C)C)OC(=O)CCCCCCC\C=C/C\C=C/CCCCC	Chain resolved	TRUE	TRUE	TRUE		FALSE	null	null	100	99.4	84.3	91.9	100	123.05	160729_spleen_DHA_14_Neg	870.63068:1409 871.63403:1007 872.63739:432	168.04163:10 196.04004:10 255.22905:15 279.22961:245 281.24442:46 283.26172:15 285.26239:5 303.2363:15 305.26675:5 307.26193:51 309.28098:102 509.30527:5 532.98511:5 534.3476:25 796.5824:293 811.52985:15 820.60706:5 870.58868:20 870.61786:51	2	2038	2101	1932	1638	2570	969	1403	1407	1409	1356	1204	1175	1267	1301	1289	1740	1705	1412	1477	2171	1	LPC-	3.55556	10.6531	10.8832	10.9945	8.92704	13.2585	5.85344	7.841	11.6994	7.73353	7.91161	6.867	6.92602	7.6354	6.99815	7.38735	9.64256	8.22554	8.49483	8.18509	11.8101	0.00610501
1434	9.889	868.609	PC 16:0_22:4	[M+CH3COO]-		0.455	TRUE	9.77	868.607	C46H84NO8P	PC	HUAVKOMRGUBYMK-LTFXTMEVNA-N	CCCCCCCCCCCCCCCC(=O)OCC(COP([O-])(=O)OCC[N+](C)(C)C)OC(=O)CCCCCCCC\C=C/C\C=C/C\C=C/C\C=C/CC	Chain resolved	TRUE	TRUE	TRUE		FALSE	null	null	100	99.6	93.4	97.4	100	567.56	160729_spleen_AA_18_Neg	868.6059:6638 869.60925:6424 870.61261:2201	149.54184:10 168.04318:51 220.29584:10 224.0668:71 233.23001:31 254.44492:31 255.23552:1415 283.2757:10 287.2818:82 303.2262:51 313.2587:10 331.12756:23 331.26108:2662 462.30566:51 480.3103:215 538.32086:61 556.32715:41 724.52515:31 792.0647:31 792.18781:23 794.57239:3000 795.55511:31 809.49707:20 809.52515:31 843.84454:10 868.60382:399	1	6157	6247	6638	6563	7380	538	456	473	486	572	407	479	492	554	501	2555	2593	2449	2163	2084	3	LPC-	1.77778	32.184	32.3595	37.7749	35.7681	38.0731	3.2499	2.54846	3.93306	2.66749	3.33734	2.32132	2.82346	2.96497	2.98	2.87127	14.159	12.5096	14.7336	11.9867	11.3369	0.018315
1432	10.152	868.598	PC 18:0_20:4	[M+CH3COO]-		0.091	TRUE	9.96	868.607	C46H84NO8P	PC	HAKKEJDMTIQLJH-WKUHSSGJNA-N	CCCCCCCCCCCCCCCCCC(=O)OCC(COP([O-])(=O)OCC[N+](C)(C)C)OC(=O)CCCCCC\C=C/C\C=C/C\C=C/C\C=C/CC	Chain resolved	TRUE	TRUE	TRUE		FALSE	null	null	100	98.9	92.2	93.8	100	3664.74	160729_spleen_AA_19_Neg	868.59784:32400 869.60119:28496 870.60455:11991	78.95944:41 151.15976:5 163.07635:20 168.03979:194 177.08977:20 205.19255:178 224.07126:255 231.21123:36 242.07628:46 259.24808:644 282.36942:25 283.26398:4934 285.21701:71 303.2337:14190 303.68353:14 304.23209:31 419.24936:46 437.25848:15 454.27094:15 490.33154:226 508.33414:1266 510.29248:153 528.26215:10 528.30426:92 723.5072:31 749.49884:20 791.97675:10 792.05219:51 794.56781:9543 795.52661:36 795.56641:66 809.53259:148 868.60309:1164	1	28795	30276	38325	32400	30093	4635	6059	5883	6021	6114	7920	8163	7210	9298	6470	20857	18251	17464	20376	15714	4	LPC-	1.77778	150.518	156.83	218.096	176.579	155.249	27.9986	33.8622	48.918	33.0472	35.6722	45.1716	48.1167	43.4501	50.0145	37.08	115.583	88.0494	105.066	112.918	85.4835	0.02442
1433	9.627	868.606	PC 18:2_20:2	[M+CH3COO]-		0.409	TRUE	9.57	868.607	C46H84NO8P	PC	ORELBRKCYWQHTL-HLWGYBLSNA-N	CCCCC\C=C/C\C=C/CCCCCCCCCC(=O)OC(COC(=O)CCCCCCC\C=C/C\C=C/CCCCC)COP([O-])(=O)OCC[N+](C)(C)C	Chain resolved	TRUE	TRUE	TRUE		FALSE	null	null	100	99.9	86.4	95	100	188.85	160729_spleen_DHA_13_Neg	868.61395:2541 869.6173:2255 870.62066:731	168.03975:41 224.06699:51 259.16397:21 261.22147:10 275.00629:21 279.23184:1308 281.24429:94 283.26871:41 293.77533:10 301.21982:61 302.21979:51 303.25827:10 305.25427:153 307.26422:545 504.29251:31 514.32928:31 532.3139:102 532.33997:92 793.54608:31 794.50031:51 794.56793:1457 795.54663:20 809.54474:20 868.59491:163	2	1060	1094	1030	1178	997	2862	2774	2541	3045	3192	3120	3360	3522	3394	3214	2715	2625	2317	2324	2526	4	LPC-	3.55556	5.54085	5.66693	5.86143	6.42006	5.14348	17.2885	15.5032	21.1288	16.713	18.6238	17.7949	19.8055	21.2249	18.2565	18.4197	15.0457	12.664	13.9395	12.8789	13.7413	0.02442
1378	10.491	854.625	PC O-16:0_22:4	[M+CH3COO]-		0.455	TRUE	10.43	854.628	C46H86NO7P	EtherPC	QAQLMTPGVRHDLS-SHJNOZFHNA-N	CCCCCCCCCCCCCCCCOCC(COP([O-])(=O)OCC[N+](C)(C)C)OC(=O)CCCCCCCC\C=C/C\C=C/C\C=C/C\C=C/CC	Chain resolved	TRUE	TRUE	TRUE		FALSE	null	null	100	99.9	89.6	95.2	100	236.97	160729_spleen_normal_02_Neg	854.62653:1287 855.62988:1192 856.63324:546	247.16862:3 287.26639:7 287.27359:17 305.2431:24 313.26245:14 330.22302:14 331.26486:584 448.30682:27 466.31955:82 780.52631:34 780.59332:522 781.59497:10 854.60754:41 854.63226:51	1	2572	1980	2554	2548	2280	242	247	237	178	228	106	136	144	153	151	1352	1287	880	1277	1284	1	LPC-	1.77778	13.4444	10.2564	14.5341	13.8865	11.7624	1.46185	1.38042	1.97069	0.976982	1.33027	0.60457	0.80165	0.867797	0.822995	0.865392	7.49238	6.20896	5.29423	7.07675	6.9849	0.00610501
1377	10.79	854.622	PC O-18:0_20:4	[M+CH3COO]-	ion correlated with 1088	0.773	TRUE	10.85	854.628	C46H86NO7P	EtherPC	PTKWWHCMNOQBSL-WKUHSSGJNA-N	CCCCCCCCCCCCCCCCCCOCC(COP([O-])(=O)OCC[N+](C)(C)C)OC(=O)CCCCCC\C=C/C\C=C/C\C=C/C\C=C/CC	Chain resolved	TRUE	TRUE	TRUE		FALSE	null	null	100	99.9	96.9	97.7	100	202.55	160729_spleen_DHA_12_Neg	854.62579:782 855.62914:710 856.6325:380	255.22496:5 259.24631:25 303.23685:323 476.34604:31 486.29504:5 494.36218:56 780.58435:274 854.59863:15 854.61102:36 854.63989:36	2	2593	2702	2614	2728	2601	651	782	602	619	696	463	526	493	632	461	1624	1569	1314	1596	1635	4	LPC-	3.55556	13.5542	13.9964	14.8755	14.8675	13.4185	3.9325	4.37039	5.00572	3.39748	4.06082	2.64072	3.1005	2.971	3.39956	2.64202	8.99972	7.56943	7.90525	8.84456	8.89433	0.02442
1423	9.602	866.591	PC 18:0_20:5	[M+CH3COO]-	ion correlated with 1079	0.5	TRUE	9.45	866.592	C46H82NO8P	PC	ZMNDHWFRGYCJKG-AASFMASFNA-N	CCCCCCCCCCCCCCCCCC(=O)OCC(COP([O-])(=O)OCC[N+](C)(C)C)OC(=O)CCC\C=C/C\C=C/C\C=C/C\C=C/C\C=C/CC	Chain resolved	TRUE	TRUE	TRUE		FALSE	null	null	100	99.2	94	97.9	100	541.84	160729_spleen_EPA_09_Neg	866.59784:6944 867.60119:6806 868.60455:6201	78.95786:20 168.03754:46 203.18597:61 223.16985:15 224.0708:66 255.23752:25 257.22733:284 283.26828:1089 300.28952:16 301.21448:1987 303.22833:15 305.25134:15 329.24274:41 419.26334:20 490.33109:71 508.27322:31 508.29868:51 508.34323:251 526.29822:31 721.48151:15 792.47675:31 792.55225:3046 792.71509:21 807.5141:46 866.56213:203 866.58704:287	2	1598	1671	1394	1515	1121	1793	2181	1875	1806	2002	7404	7870	8039	6944	7647	901	690	591	785	860	1	LPC-	3.55556	8.3531	8.65579	7.93285	8.25669	5.78319	10.831	12.189	15.5909	9.91252	11.6807	42.2286	46.3896	48.446	37.3522	43.8255	4.99307	3.32881	3.55556	4.35024	4.67836	0.00610501
1422	9.386	866.589	PC 18:1_20:4	[M+CH3COO]-		0.909	TRUE	9.33	866.592	C46H82NO8P	PC	SWOKEJBWARJLGN-LTLPGSJDNA-N	CCCCCCCC\C=C/CCCCCCCC(=O)OCC(COP([O-])(=O)OCC[N+](C)(C)C)OC(=O)CCCCCC\C=C/C\C=C/C\C=C/C\C=C/CC	Chain resolved	TRUE	TRUE	TRUE		FALSE	null	null	100	99.9	89.3	95.3	100	1249.99	160729_spleen_normal_01_Neg	866.59039:12254 867.59374:14543 868.5971:4708	77.37872:5 168.04294:112 205.19592:66 224.06839:102 251.20461:21 255.23259:396 259.2449:209 280.3732:20 281.24805:1788 285.21362:25 285.25888:61 302.29233:25 303.23264:4451 304.23593:15 329.24969:843 414.39383:5 462.28561:20 480.30215:76 488.31647:66 504.77542:10 506.32678:395 510.28729:41 528.29572:41 536.3136:31 790.05273:25 792.54932:5158 793.56256:36 807.49512:46 866.58374:465	7	14236	14459	13935	14909	12131	3994	4204	4216	4057	4399	13740	14202	14361	14209	12554	12254	12559	10550	12700	11063	1	LPC-	12.4444	74.4147	74.8977	79.3	81.2535	62.5833	24.1266	23.4951	35.0566	22.2675	25.666	78.366	83.7135	86.5446	76.431	71.9478	67.908	60.5892	63.4706	70.3796	60.1822	0.00610501
1368	9.865	852.611	PC O-18:1_20:4	[M+CH3COO]-		0.545	TRUE	10.23	852.612	C46H84NO7P	EtherPC	YPEVVVCDYBKGNI-BXHZXWGDNA-N	CCCCCCCC\C=C/CCCCCCCCOCC(COP([O-])(=O)OCC[N+](C)(C)C)OC(=O)CCCCCC\C=C/C\C=C/C\C=C/C\C=C/CC	Chain resolved	TRUE	TRUE	TRUE		FALSE	null	null	100	95.7	91.3	95.3	100	731.84	160729_spleen_AA_20_Neg	852.61212:8911 853.61547:7847 854.61883:2697	163.07114:10 205.19093:51 257.23529:10 259.24194:337 301.22079:10 302.28946:41 303.23468:3737 304.2355:38 329.2392:71 403.25092:51 474.33496:236 490.78995:21 492.34161:687 778.49432:51 778.58093:3163 779.56946:41 793.57794:41 852.58899:198 852.63019:303	2	8829	7847	8453	8930	8911	2296	2654	2580	2441	2517	3331	3424	3632	4069	3267	6978	6763	6092	6604	6694	1	LPC-	3.55556	46.1511	40.6475	48.1036	48.6682	45.9715	13.8694	14.8325	21.4531	13.3978	14.6855	18.9983	20.1827	21.8878	21.8874	18.7234	38.67	32.6272	36.6505	36.5974	36.4151	0.00610501
1416	9.191	864.576	PC 16:0_22:6	[M+CH3COO]-	adduct linked to 1640_[M-H]-	0.909	TRUE	8.42	864.576	C46H80NO8P	PC	IESVDEZGAHUQJU-SYGPSSPWNA-N	CCCCCCCCCCCCCCCC(=O)OCC(COP([O-])(=O)OCC[N+](C)(C)C)OC(=O)CC\C=C/C\C=C/C\C=C/C\C=C/C\C=C/C\C=C/CC	Chain resolved	TRUE	TRUE	TRUE		FALSE	null	null	100	82.6	91.7	97.9	100	1246.07	160729_spleen_normal_01_Neg	864.57672:11289 865.58007:13373 866.58343:5136	107.08276:15 121.10452:15 152.99455:15 168.04063:66 177.16196:25 191.18375:25 224.07211:61 229.1976:92 239.18581:5 241.01138:25 245.16476:5 249.18431:36 251.19516:5 253.22531:20 255.23209:1406 281.23099:10 281.24045:36 282.26123:26 283.23636:624 284.2655:25 297.03799:15 303.23456:25 309.21967:25 319.80905:5 327.20416:56 327.22968:1811 362.95416:5 391.22552:36 419.25015:10 419.26172:20 420.25616:20 460.86948:5 462.28818:76 462.30637:71 480.31406:359 522.35449:5 534.29242:41 552.30133:41 581.31598:20 582.30292:15 788.05878:25 788.12616:15 790.44904:20 790.53632:3237 791.50067:12 805.47925:25 805.5033:25 864.58258:512	3	6242	6172	6293	6145	5607	25163	27856	23408	25882	27554	10154	10125	9163	9780	8250	11289	9573	8286	9565	9788	2	LPC-	5.33333	32.6283	31.971	35.8116	33.49	28.9263	152.002	155.68	194.641	142.058	160.764	57.9132	59.6817	55.2196	52.6072	47.2813	62.5603	46.1836	49.85	53.0064	53.2463	0.01221
1417	8.961	864.582	PC 18:1_20:5	[M+CH3COO]-		0.227	TRUE	8.94	864.576	C46H80NO8P	PC	PAQLDAUPMINLDS-JDAPHBBENA-N	CCCCCCCC\C=C/CCCCCCCC(=O)OCC(COP([O-])(=O)OCC[N+](C)(C)C)OC(=O)CCC\C=C/C\C=C/C\C=C/C\C=C/C\C=C/CC	Chain resolved	TRUE	TRUE	TRUE		FALSE	null	null	100	100	82.7	97.8	100	445.64	160729_spleen_EPA_09_Neg	864.57275:4566 865.5761:4708 866.57946:1622	168.03627:41 203.18452:31 224.06715:82 253.22008:31 257.22791:214 259.24591:61 271.22424:10 279.2131:31 279.22961:265 281.24915:802 285.45786:21 300.20941:21 301.22241:968 303.20926:52 303.23627:439 315.21988:11 488.33401:31 503.27594:10 504.28937:41 506.32245:143 508.28647:31 526.289:31 790.44067:23 790.53986:1841 791.52405:20 805.49481:31 864.57391:184	2	5026	6255	4677	4668	3982	2066	2704	2554	2084	2614	4592	5034	4553	4566	4087	4624	5253	3382	3498	5198	1	LPC-	3.55556	26.272	32.4009	26.6155	25.4404	20.543	12.4801	15.1119	21.2369	11.4384	15.2514	26.1904	29.6729	27.438	24.5608	23.4229	25.6248	25.3424	20.3467	19.3849	28.2769	0.00610501
1414	8.913	864.569	PC 18:2_20:4	[M+CH3COO]-		0.273	TRUE	8.83	864.576	C46H80NO8P	PC	RUHBZJXWUDKAMZ-ODAJXHQSNA-N	CCCCC\C=C/C\C=C/CCCCCCCC(=O)OCC(COP([O-])(=O)OCC[N+](C)(C)C)OC(=O)CCCCCC\C=C/C\C=C/C\C=C/C\C=C/CC	Chain resolved	TRUE	TRUE	TRUE		FALSE	null	null	100	99.8	91.7	96.3	100	565.16	160729_spleen_normal_01_Neg	864.573:6168 865.57635:7623 866.57971:3454	205.20375:10 224.06601:51 259.24686:92 279.15042:21 279.23294:529 281.24536:31 283.26505:20 301.21844:41 303.22983:1124 486.27588:20 502.67221:10 504.30905:112 510.28043:20 528.29846:31 789.37799:10 790.53204:1177 805.49091:31 864.56146:102	2	4943	5376	5788	6689	5290	2043	2055	2340	2300	2241	3959	3734	3593	4377	2650	6168	5968	3801	5573	5382	3	LPC-	3.55556	25.8382	27.8477	32.9378	36.4548	27.2909	12.3411	11.4849	19.4574	12.6239	13.0752	22.5801	22.01	21.6527	23.5441	15.1873	34.1812	28.7918	22.8675	30.8839	29.2778	0.018315
1418	8.915	864.587	PC 18:2_20:4	[M+CH3COO]-	adduct linked to 1639_[M-H]-	0.409	TRUE	8.83	864.576	C46H80NO8P	PC	RUHBZJXWUDKAMZ-ODAJXHQSNA-N	CCCCC\C=C/C\C=C/CCCCCCCC(=O)OCC(COP([O-])(=O)OCC[N+](C)(C)C)OC(=O)CCCCCC\C=C/C\C=C/C\C=C/C\C=C/CC	Chain resolved	TRUE	TRUE	TRUE		FALSE	null	null	100	99.7	93.1	96	100	412.28	160729_spleen_AA_17_Neg	864.58051:6734 865.58386:7473 866.58722:3280	166.0556:5 168.03973:36 197.62953:5 205.1945:41 220.04895:10 224.07118:61 258.01358:5 259.2457:148 266.16125:5 278.36951:11 279.23178:984 301.26138:5 302.29086:26 303.23608:2053 304.22708:11 486.26569:15 486.30612:51 504.30188:184 510.28281:20 528.31067:46 745.48285:20 782.53455:15 790.54773:2003 805.49078:51 864.56561:174	2	6751	6734	6427	5582	6656	1949	2505	2554	1894	2809	4261	4710	2954	3656	4075	4381	4643	4791	3980	5406	1	LPC-	3.55556	35.289	34.8822	36.5742	30.4217	34.338	11.7733	13.9998	21.2369	10.3955	16.3892	24.3026	27.763	17.8019	19.6658	23.3541	24.2782	22.3995	28.8235	22.056	29.4084	0.00610501
1362	9.639	850.592	PC O-16:0_22:6	[M+CH3COO]-		0.909	TRUE	9.91	850.597	C46H82NO7P	EtherPC	QQQQNYAHSSIZBU-XTQGPSINNA-N	CCCCCCCCCCCCCCCCOCC(COP([O-])(=O)OCC[N+](C)(C)C)OC(=O)CC\C=C/C\C=C/C\C=C/C\C=C/C\C=C/C\C=C/CC	Chain resolved	TRUE	TRUE	TRUE		FALSE	null	null	100	97.7	87.8	94.2	100	263.99	160729_spleen_EPA_08_Neg	850.59814:1117 851.60149:1092 852.60485:611	226.0591:10 229.20119:41 255.23143:20 283.24762:122 305.25702:31 327.23422:417 448.31845:41 466.31628:102 774.37463:21 776.51599:146 776.56317:560 850.59241:61 850.62531:61	1	1175	1354	1153	1229	1017	4764	5367	4330	4790	4960	863	933	1117	1261	976	2163	1515	1554	1893	1717	1	LPC-	1.77778	6.14198	7.01373	6.56139	6.698	5.24666	28.7779	29.9948	36.0046	26.2907	28.9392	4.92211	5.49956	6.73145	6.78299	5.59352	11.9867	7.30891	9.34913	10.4904	9.34041	0.00610501
1361	9.366	850.589	PC O-18:1_20:5	[M+CH3COO]-		0.045	TRUE	9.86	850.597	C46H82NO7P	EtherPC	IXJTXTUANBZPRR-WAFBCBLINA-N	CCCCCCCC\C=C/CCCCCCCCOCC(COP([O-])(=O)OCC[N+](C)(C)C)OC(=O)CCC\C=C/C\C=C/C\C=C/C\C=C/C\C=C/CC	Chain resolved	TRUE	TRUE	TRUE		FALSE	null	null	100	92.5	86.8	92.2	100	151.41	160729_spleen_EPA_07_Neg	850.58905:1343 851.5924:1419 852.59576:1027	197.04094:5 203.18039:25 238.74431:5 255.22891:15 257.23001:87 271.20316:5 279.22473:20 280.22766:20 301.2222:489 303.23361:31 396.22479:5 474.33264:56 490.92191:5 492.34851:138 700.58911:10 776.56952:754 791.54321:15 850.58655:66	3	234	148	386	343	261	541	673	642	663	625	1564	1343	1767	1977	1582	396	280	359	350	214	2	LPC-	5.33333	1.22317	0.766641	2.19661	1.86934	1.34649	3.26802	3.76122	5.33832	3.63898	3.64657	8.92026	7.9163	10.6486	10.6344	9.06655	2.19451	1.35082	2.1598	1.9396	1.16415	0.01221
1363	9.281	850.594	PC O-18:2_20:4	[M+CH3COO]-		0.409	TRUE	9.72	850.597	C46H82NO7P	EtherPC	BOHZCIJMIPHZKG-OANVIGDONA-N	CCCCC\C=C/C\C=C/CCCCCCCCOCC(COP([O-])(=O)OCC[N+](C)(C)C)OC(=O)CCCCCC\C=C/C\C=C/C\C=C/C\C=C/CC	Chain resolved	TRUE	TRUE	TRUE		FALSE	null	null	100	94.2	88.9	97.9	100	80.54	160729_spleen_AA_19_Neg	850.59393:1316 851.59728:1121 852.60064:444	224.06909:10 255.21536:31 255.2379:102 259.23663:51 285.16925:21 295.11172:10 301.20505:21 303.23114:585 472.32504:41 480.33157:20 490.31561:102 774.09052:10 776.55786:531 850.58258:82 850.6073:61	1	805	589	796	1316	859	397	499	362	459	493	565	494	571	972	708	840	762	553	694	665	2	LPC-	1.77778	4.20791	3.05102	4.52981	7.17215	4.43155	2.39816	2.78878	3.01008	2.5193	2.87642	3.22247	2.91188	3.44105	5.22844	4.0576	4.65503	3.67616	3.32694	3.84594	3.61757	0.01221
1411	8.588	862.559	PC 18:2_20:5	[M+CH3COO]-		0.227	TRUE	8.79	862.56	C46H78NO8P	PC	HRBNRYBXXRPMKP-OMCHRGCMNA-N	CCCCC\C=C/C\C=C/CCCCCCCC(=O)OCC(COP([O-])(=O)OCC[N+](C)(C)C)OC(=O)CCC\C=C/C\C=C/C\C=C/C\C=C/C\C=C/CC	Chain resolved	TRUE	TRUE	TRUE		FALSE	null	null	100	98.7	93.7	98.3	100	250.2	160729_spleen_EPA_07_Neg	862.55908:4141 863.56243:5501 864.56579:1757	165.16743:5 168.04315:36 175.23732:5 203.18216:41 224.07951:41 241.01036:15 257.22995:178 275.40884:5 279.23181:1030 281.24661:15 301.21741:1037 303.23126:36 486.28189:15 486.29745:36 504.30258:153 508.2775:31 526.29614:36 780.48511:20 784.49915:5 788.5235:1611 789.53815:15 801.00574:5 803.49554:25 862.55249:200	3	344	345	335	267	376	1005	1212	1242	920	1322	3484	4141	3562	3108	3260	461	376	357	393	437	1	LPC-	5.33333	1.79816	1.7871	1.90639	1.45514	1.93977	6.0709	6.77355	10.3274	5.04957	7.71323	19.871	24.4091	21.4659	16.7181	18.6833	2.55472	1.81396	2.14777	2.17789	2.37726	0.00610501
1354	9.52	848.582	PC O-16:1_22:6	[M+CH3COO]-		0.227	TRUE	9.36	848.581	C46H80NO7P	EtherPC	LSUUYCOJTDXYNX-AQISBKEKNA-N	CCCCCC\C=C/CCCCCCCCOCC(COP([O-])(=O)OCC[N+](C)(C)C)OC(=O)CC\C=C/C\C=C/C\C=C/C\C=C/C\C=C/C\C=C/CC	Chain resolved	TRUE	TRUE	TRUE		FALSE	null	null	100	99.2	77.2	93.1	100	62.33	160729_spleen_DHA_12_Neg	848.58173:913 849.58508:996 850.58844:558	131.08365:10 152.99562:10 191.18512:10 229.20354:10 256.25839:10 281.2449:20 283.23846:41 303.24667:31 327.22958:224 446.29895:41 464.32657:82 494.3623:10 500.27786:61 501.23773:10 766.51605:41 771.51666:10 774.51776:154 774.53735:279 848.55865:51	0	248	256	210	237	199	576	913	588	662	733	133	201	190	217	167	336	435	296	354	365	0	LPC-	0	1.29635	1.32608	1.19505	1.29164	1.02663	3.47944	5.10252	4.8893	3.63349	4.2767	0.758564	1.18479	1.14501	1.16726	0.957089	1.86201	2.0986	1.78079	1.96176	1.98558	0
1569	13.28	904.707	PC 16:0_24:0	[M+CH3COO]-		0.409	TRUE	13.23	904.701	C48H96NO8P	PC	UEWKKZXJWBVMLY-UHFFFAOYNA-N	CCCCCCCCCCCCCCCCCCCCCCCC(=O)OC(COC(=O)CCCCCCCCCCCCCCC)COP([O-])(=O)OCC[N+](C)(C)C	Chain resolved	TRUE	TRUE	TRUE		FALSE	null	null	100	100	92.6	94.3	100	67.87	160729_spleen_AA_18_Neg	904.69806:628 905.70141:1415 906.70477:537	255.23543:224 263.21356:10 352.98489:10 367.35043:122 574.40546:10 592.46118:20 599.00452:10 828.09967:21 830.63525:288 904.6817:31 904.72839:51	0	483	441	628	596	367	656	502	394	270	626	665	767	543	688	493	330	460	603	540	434	4	LPC-	0	2.52475	2.28438	3.57377	3.24818	1.89334	3.9627	2.80555	3.27617	1.48194	3.65241	3.79282	4.52107	3.27232	3.70079	2.82542	1.82876	2.21921	3.62775	2.99252	2.36094	0.02442
1563	13.081	902.674	PC 16:0_24:1	[M+CH3COO]-		0.591	TRUE	12.97	902.686	C48H94NO8P	PC	BTLDQGKXGHSRQN-FCQUAONHNA-N	CCCCCCCCCCCCCCCC(=O)OCC(COP([O-])(=O)OCC[N+](C)(C)C)OC(=O)CCCCCCCCCCC\C=C/CCCCCCCCCC	Chain resolved	TRUE	TRUE	TRUE		FALSE	null	null	100	99.6	73.7	94.3	100	62.01	160729_spleen_DHA_12_Neg	902.6897:677 903.69305:614 904.69641:336	255.23106:204 281.24896:112 283.24728:10 283.26627:36 337.31332:51 339.32727:36 365.34171:148 455.09564:5 470.49985:5 480.31372:20 508.34735:15 572.44379:5 590.41412:15 638.61432:5 646.57977:25 646.60132:31 760.62738:15 799.66028:10 828.65454:426 842.6366:20 902.64874:31	11	576	484	610	620	464	742	677	576	601	416	534	614	846	801	653	853	790	689	753	824	10	LPC-	19.5556	3.01088	2.50712	3.47133	3.37898	2.39376	4.4822	3.78358	4.78952	3.29869	2.42716	3.04566	3.61922	5.09831	4.30862	3.74239	4.72707	3.81125	4.14514	4.1729	4.48252	0.0610501
1536	10.685	896.639	PC 16:0_24:4	[M+CH3COO]-	adduct linked to 1386_[M-H]-	0.227	TRUE	10.93	896.639	C48H88NO8P	PC	BWWPCEQBECUHNF-LTFXTMEVNA-N	CCCCCCCCCCCCCCCC(=O)OCC(COP([O-])(=O)OCC[N+](C)(C)C)OC(=O)CCCCCCCCCC\C=C/C\C=C/C\C=C/C\C=C/CC	Chain resolved	TRUE	TRUE	TRUE		FALSE	null	null	100	98.2	90.9	95.2	100	128.82	160729_spleen_AA_19_Neg	896.63922:1058 897.64257:949 898.64593:451	255.22894:204 327.22614:10 331.2739:21 333.27231:21 358.1814:21 359.29044:355 462.30215:10 479.05817:10 480.29736:31 548.97253:10 584.36334:20 752.60663:10 814.55725:10 822.60687:425 896.63599:51	4	954	964	986	1058	997	115	169	138	144	158	152	134	156	184	125	556	481	439	419	454	0	LPC-	7.11111	4.98677	4.99352	5.61104	5.76606	5.14348	0.69468	0.944497	1.14749	0.790367	0.921854	0.86693	0.789861	0.940113	0.989746	0.716384	3.08119	2.32052	2.6411	2.32197	2.46974	0
1537	10.946	896.641	PC 18:0_22:4	[M+CH3COO]-		0.318	TRUE	10.92	896.639	C48H88NO8P	PC	WUIUYHXOIXOMHN-SHJNOZFHNA-N	CCCCCCCCCCCCCCCCCC(=O)OCC(COP([O-])(=O)OCC[N+](C)(C)C)OC(=O)CCCCCCCC\C=C/C\C=C/C\C=C/C\C=C/CC	Chain resolved	TRUE	TRUE	TRUE		FALSE	null	null	100	99.9	93.1	95.6	100	137.28	160729_spleen_AA_19_Neg	896.64044:2095 897.64379:2144 898.64715:700	129.29028:5 168.03627:25 224.06924:36 233.22601:15 283.24741:98 283.26166:342 287.27722:46 330.22964:21 331.2612:1025 490.33447:25 508.33392:87 523.3053:5 538.31384:25 820.04382:16 822.59137:1029 823.5993:20 837.55511:15 896.62823:133	0	1833	2232	2132	2095	1913	191	188	168	195	190	176	183	177	222	164	946	799	717	780	871	1	LPC-	0	9.5815	11.5618	12.1326	11.4177	9.86909	1.15377	1.05068	1.39694	1.07029	1.10856	1.00381	1.07869	1.06667	1.19415	0.939895	5.24245	3.85467	4.31359	4.32253	4.7382	0.00610501
1495	11.492	882.663	PC O-16:0_24:4	[M+CH3COO]-		0.136	TRUE	11.43	882.659	C48H90NO7P	EtherPC	BGPHGRHFNLDTDA-SHJNOZFHNA-N	CCCCCCCCCCCCCCCCOCC(COP([O-])(=O)OCC[N+](C)(C)C)OC(=O)CCCCCCCCCC\C=C/C\C=C/C\C=C/C\C=C/CC	Chain resolved	TRUE	TRUE	TRUE		FALSE	null	null	100	99.8	97.1	97.4	100	48.93	160729_spleen_AA_20_Neg	882.66168:551 883.66503:490 884.66839:148	333.27542:3 359.29379:312 448.32175:24 465.00128:3 466.33795:48 723.05725:3 806.66663:10 808.62347:268 882.65491:31 882.65906:48	0	544	553	530	525	551	62	45	60	87	48	70	40	58	84	52	338	239	228	207	272	0	LPC-	0	2.84361	2.86454	3.01608	2.86123	2.84259	0.374523	0.251493	0.498909	0.477514	0.280057	0.399244	0.23578	0.349529	0.451841	0.298016	1.8731	1.15302	1.37169	1.14713	1.47967	0
1532	10.047	894.629	PC 16:0_24:5	[M+CH3COO]-		0.091	TRUE	10.1	894.623	C48H86NO8P	PC	VBCIHLHUQWZSMH-PBYREVRANA-N	CCCCCCCCCCCCCCCC(=O)OCC(COP([O-])(=O)OCC[N+](C)(C)C)OC(=O)CCCCCCC\C=C/C\C=C/C\C=C/C\C=C/C\C=C/CC	Chain resolved	TRUE	TRUE	TRUE		FALSE	null	null	100	99.9	87.3	92.7	100	97.43	160729_spleen_EPA_10_Neg	894.62872:1067 895.63207:676 896.63543:266	220.14096:5 245.00476:5 255.23567:178 281.24908:20 283.24503:25 283.25928:15 285.26709:15 307.25201:10 327.23413:20 328.23544:20 329.24597:31 331.26398:15 357.27988:292 480.30792:25 557.65674:10 750.54413:15 819.59839:15 820.58832:426 894.60907:56 894.63861:46	2	1333	960	1168	1046	1189	1342	1080	733	1042	1288	1095	1002	1007	983	1067	957	934	630	716	760	2	LPC-	3.55556	6.96789	4.9728	6.64675	5.70066	6.134	8.10662	6.03584	6.095	5.71919	7.51486	6.24532	5.90628	6.06855	5.28761	6.11505	5.30341	4.50596	3.79019	3.96786	4.13437	0.01221
1531	10.245	894.606	PC 18:0_22:5	[M+CH3COO]-		0.136	TRUE	10.3	894.623	C48H86NO8P	PC	MAAMGQXOTCBPFS-CYDMDVBXNA-N	CCCCCCCCCCCCCCCCCC(=O)OCC(COP([O-])(=O)OCC[N+](C)(C)C)OC(=O)CCCCC\C=C/C\C=C/C\C=C/C\C=C/C\C=C/CC	Chain resolved	TRUE	TRUE	TRUE		FALSE	null	null	100	100	91.1	96	100	186.31	160729_spleen_EPA_08_Neg	894.6062:2162 895.60955:1474 896.61291:767	168.045:44 196.0378:10 224.06895:27 231.2175:17 236.0311:10 282.28873:7 283.26392:465 285.25507:65 303.22876:78 309.25848:10 309.27338:34 311.22681:10 329.25092:1276 343.98001:3 357.27435:17 490.3226:20 490.33823:24 508.34418:92 531.23743:3 536.31305:20 554.33252:20 749.53473:7 775.53772:7 820.5874:1484 821.59821:17 835.5412:24 894.62067:136	2	1056	896	1001	1198	673	419	545	610	525	470	2401	2076	2162	2293	2043	1014	1301	1261	1475	936	2	LPC-	3.55556	5.51995	4.64128	5.6964	6.52906	3.47198	2.53105	3.04586	5.07224	2.88155	2.74222	13.6941	12.237	13.029	12.3342	11.7086	5.61929	6.2765	7.58639	8.17401	5.0918	0.01221
1489	10.607	880.64	PC O-18:1_22:4	[M+CH3COO]-		0.227	TRUE	10.81	880.644	C48H88NO7P	EtherPC	SJVIMEHEZSDCCE-BFAPQNTNNA-N	CCCCCCCC\C=C/CCCCCCCCOCC(COP([O-])(=O)OCC[N+](C)(C)C)OC(=O)CCCCCCCC\C=C/C\C=C/C\C=C/C\C=C/CC	Chain resolved	TRUE	TRUE	TRUE		FALSE	null	null	100	98.8	94.9	96.3	100	76.93	160729_spleen_AA_17_Neg	880.63995:809 881.6433:745 882.64666:486	304.2345:10 331.24835:83 331.2612:521 474.34235:31 492.33652:51 805.55969:21 806.61328:381 880.60895:31 880.64667:92	2	694	809	693	750	735	232	244	218	249	244	139	149	142	198	126	594	562	527	677	470	2	LPC-	3.55556	3.62769	4.19062	3.94366	4.08747	3.79184	1.40144	1.36365	1.8127	1.36668	1.42362	0.792785	0.878279	0.855744	1.06505	0.722115	3.29177	2.71129	3.17052	3.75173	2.55678	0.01221
1526	10.002	892.601	PC 18:0_22:6	[M+CH3COO]-	found in higher mz's MsMs_1678	0.136	TRUE	9.74	892.607	C48H84NO8P	PC	FAUYAENFVCNTAL-UFTZFNJNNA-N	CCCCCCCCCCCCCCCCCC(=O)OCC(COP([O-])(=O)OCC[N+](C)(C)C)OC(=O)CC\C=C/C\C=C/C\C=C/C\C=C/C\C=C/C\C=C/CC	Chain resolved	TRUE	TRUE	TRUE		FALSE	null	null	100	98	94.6	97.1	100	687.62	160729_spleen_DHA_13_Neg	892.60083:7608 893.60418:7903 894.60754:2509	135.11705:20 165.15848:10 168.04143:71 191.17683:31 221.15742:10 224.06471:61 229.19225:82 283.26138:945 326.19315:20 327.2337:1459 401.24838:10 490.32507:61 490.35007:42 505.33209:10 508.34344:292 534.27844:31 537.13275:10 552.29382:31 818.57013:2895 819.57562:33 833.51782:41 892.5943:358	3	1579	1795	1916	2018	1674	6330	8174	7608	7390	7216	1772	1926	2266	2530	1986	2743	2751	2348	2810	2049	4	LPC-	5.33333	8.25378	9.29811	10.9034	10.998	8.6361	38.2376	45.6824	63.2616	40.5612	42.1019	10.1066	11.3528	13.6557	13.609	11.3819	15.2009	13.2718	14.126	15.5722	11.1465	0.02442
1527	9.495	892.606	PC 18:1_22:5	[M+CH3COO]-		0.182	TRUE	9.43	892.607	C48H84NO8P	PC	LQILTFYUCKNMSR-RAGHUBLNNA-N	CCCCCCCC\C=C/CCCCCCCC(=O)OCC(COP([O-])(=O)OCC[N+](C)(C)C)OC(=O)CCCCC\C=C/C\C=C/C\C=C/C\C=C/C\C=C/CC	Chain resolved	TRUE	TRUE	TRUE		FALSE	null	null	100	99.9	85.9	95.2	100	278.1	160729_spleen_EPA_08_Neg	892.60498:2157 893.60833:1684 894.61169:514	168.03931:15 224.07497:20 259.24753:15 281.25327:346 285.25699:51 301.22913:5 303.2381:127 307.26126:46 328.20917:10 329.2478:546 488.30542:10 506.31241:31 506.33145:66 532.35248:20 554.31818:25 810.53217:15 818.56195:801 819.56342:11 833.50958:15 833.54211:20 892.61102:71	1	1854	3412	2497	2822	2037	840	863	945	548	1006	2094	2423	2157	2216	1996	2038	1389	2203	1563	2745	2	LPC-	1.77778	9.69127	17.6742	14.2097	15.3798	10.5088	5.07419	4.82308	7.85781	3.00779	5.86953	11.9431	14.2823	12.9989	11.92	11.4392	11.294	6.70104	13.2536	8.66168	14.9327	0.01221
1525	9.526	892.6	PC 20:2_20:4	[M+CH3COO]-		0.091	TRUE	9.55	892.607	C48H84NO8P	PC	DWNZYUCWYBDRIX-WOVKMZFMNA-N	CCCCC\C=C/C\C=C/CCCCCCCCCC(=O)OCC(COP([O-])(=O)OCC[N+](C)(C)C)OC(=O)CCCCCC\C=C/C\C=C/C\C=C/C\C=C/CC	Chain resolved	TRUE	TRUE	TRUE		FALSE	null	null	100	99.9	76	94.5	100	214.93	160729_spleen_EPA_07_Neg	892.60016:2303 893.60351:1918 894.60687:761	205.19954:10 224.06381:31 259.23331:20 281.24557:153 303.2326:287 307.25821:133 309.28467:10 329.22675:41 329.24979:214 506.30237:20 506.34683:10 528.28711:10 532.32916:31 815.89954:21 818.57385:474 892.59406:51	2	3051	2849	3122	3704	3166	836	1054	843	799	942	1783	2303	2008	2080	1683	2773	2911	2079	2281	2464	3	LPC-	3.55556	15.9483	14.7578	17.7664	20.1867	16.3333	5.05002	5.89053	7.00967	4.38544	5.49612	10.1693	13.575	12.1009	11.1884	9.64539	15.3671	14.0437	12.5076	12.6406	13.4041	0.018315
1483	10.602	878.621	PC O-18:0_22:6	[M+CH3COO]-		0.227	TRUE	10.64	878.628	C48H86NO7P	EtherPC	QBZALASVZLFAHF-RRHSVIFUNA-N	CCCCCCCCCCCCCCCCCCOCC(COP([O-])(=O)OCC[N+](C)(C)C)OC(=O)CC\C=C/C\C=C/C\C=C/C\C=C/C\C=C/C\C=C/CC	Chain resolved	TRUE	TRUE	TRUE		FALSE	null	null	100	100	87.2	92	100	103.65	160729_spleen_DHA_14_Neg	878.63135:767 879.6347:641 880.63806:410	221.15327:3 229.19443:10 249.18771:10 283.24481:68 327.2312:190 476.35382:20 486.73547:3 494.36691:75 804.59784:382 819.53516:10 878.62006:44	2	187	189	164	168	181	837	906	776	767	888	185	155	169	219	166	338	326	273	370	277	1	LPC-	3.55556	0.97749	0.979021	0.933276	0.915594	0.933772	5.05607	5.0634	6.45255	4.2098	5.18105	1.05515	0.913646	1.01846	1.17801	0.951358	1.8731	1.57274	1.64241	2.05043	1.50687	0.00610501
1482	10.029	878.619	PC O-18:1_22:5	[M+CH3COO]-		0.045	TRUE	10.51	878.628	C48H86NO7P	EtherPC	ZCAILPAGIIBRNC-AVKDVOETNA-N	CCCCCCCC\C=C/CCCCCCCCOCC(COP([O-])(=O)OCC[N+](C)(C)C)OC(=O)CCCCC\C=C/C\C=C/C\C=C/C\C=C/C\C=C/CC	Chain resolved	TRUE	TRUE	TRUE		FALSE	null	null	100	92.9	79.5	89.2	100	60.61	160729_spleen_normal_01_Neg	878.61896:603 879.62231:374 880.62567:304	251.21132:10 265.26114:10 281.24805:51 285.24698:20 303.23016:102 327.23019:20 329.24966:204 487.30048:10 492.34058:51 804.55457:72 804.5946:268 818.58282:31 878.58301:31 878.61646:31	1	402	421	462	455	326	303	335	283	379	281	1039	948	1086	873	506	603	526	466	514	470	2	LPC-	1.77778	2.10134	2.18078	2.62911	2.47973	1.68182	1.83033	1.87223	2.35319	2.0802	1.6395	5.92593	5.58798	6.54463	4.69592	2.89992	3.34165	2.53761	2.80353	2.84843	2.55678	0.01221
1484	9.976	878.626	PC O-18:1_22:5	[M+CH3COO]-		0.136	TRUE	10.51	878.628	C48H86NO7P	EtherPC	ZCAILPAGIIBRNC-AVKDVOETNA-N	CCCCCCCC\C=C/CCCCCCCCOCC(COP([O-])(=O)OCC[N+](C)(C)C)OC(=O)CCCCC\C=C/C\C=C/C\C=C/C\C=C/C\C=C/CC	Chain resolved	TRUE	TRUE	TRUE		FALSE	null	null	100	91.6	88	92.7	100	152.39	160729_spleen_EPA_09_Neg	878.6261:1417 879.62945:1492 880.63281:546	255.23497:15 281.26486:5 285.25439:41 303.23544:15 327.23068:15 329.24762:617 370.51025:5 466.035:5 474.30475:15 474.32932:31 492.34518:82 804.59412:707 818.57837:25 819.54755:20 878.62469:66	3	339	272	440	355	303	351	420	439	371	419	1036	996	1145	1417	980	573	586	481	507	605	0	LPC-	5.33333	1.77203	1.40896	2.50391	1.93474	1.56317	2.12029	2.34727	3.65035	2.03629	2.44466	5.90882	5.87091	6.90019	7.62212	5.61645	3.17539	2.82708	2.89378	2.80964	3.29117	0
1521	9.259	890.587	PC 18:1_22:6	[M+CH3COO]-		0.773	TRUE	9.17	890.592	C48H82NO8P	PC	FPEVDFOXMCHLKL-MIIHFGKENA-N	CCCCCCCC\C=C/CCCCCCCC(=O)OCC(COP([O-])(=O)OCC[N+](C)(C)C)OC(=O)CC\C=C/C\C=C/C\C=C/C\C=C/C\C=C/C\C=C/CC	Chain resolved	TRUE	TRUE	TRUE		FALSE	null	null	100	99.7	92.1	97.7	100	179.03	160729_spleen_DHA_14_Neg	890.59192:2597 891.59527:3185 892.59863:1355	152.99931:15 168.03833:15 177.16525:15 191.17743:10 224.06322:20 225.16071:5 229.19287:31 241.01094:20 279.19458:5 281.24713:405 283.23831:133 307.26718:20 327.22675:434 488.31577:25 506.31976:87 534.29877:15 552.31116:15 816.55371:875 831.51154:15 890.54749:72 890.56854:191	2	452	626	432	556	426	2613	3066	3030	2597	2967	909	1199	1216	1371	1042	1206	1423	1133	1354	1184	2	LPC-	3.55556	2.3627	3.24268	2.45839	3.03018	2.19772	15.7843	17.1351	25.1949	14.2541	17.311	5.18447	7.06749	7.32806	7.37468	5.97177	6.68329	6.86507	6.81632	7.50346	6.44091	0.01221
1522	8.989	890.593	PC 18:2_22:5	[M+CH3COO]-		0.227	TRUE	9.12	890.592	C48H82NO8P	PC	OUAMUEKHWHGDGC-JWZASGLLNA-N	CCCCC\C=C/C\C=C/CCCCCCCC(=O)OCC(COP([O-])(=O)OCC[N+](C)(C)C)OC(=O)CCCCC\C=C/C\C=C/C\C=C/C\C=C/C\C=C/CC	Chain resolved	TRUE	TRUE	TRUE		FALSE	null	null	100	99.4	88.8	95.8	100	119.28	160729_spleen_EPA_06_Neg	890.59296:1359 891.59631:1466 892.59967:660	224.06891:20 251.18513:10 279.23404:339 285.2645:31 299.23694:10 329.24564:267 501.78305:10 504.30209:31 554.31213:41 619.44812:31 701.43445:20 786.52289:10 808.49768:21 816.54968:454 890.5813:71	2	113	111	160	128	112	419	494	468	351	577	1359	1306	1288	1214	1312	184	219	215	208	258	6	LPC-	3.55556	0.590676	0.574981	0.910514	0.697595	0.577804	2.53105	2.76084	3.89149	1.92652	3.36652	7.75104	7.6982	7.76196	6.53017	7.51916	1.01967	1.05654	1.29348	1.15267	1.40351	0.03663
1478	9.7	876.594	PC O-18:1_22:6	[M+CH3COO]-		0.182	TRUE	9.98	876.612	C48H84NO7P	EtherPC	MWJZGUPJPKCTCF-BGOAOESGNA-N	CCCCCCCC\C=C/CCCCCCCCOCC(COP([O-])(=O)OCC[N+](C)(C)C)OC(=O)CC\C=C/C\C=C/C\C=C/C\C=C/C\C=C/C\C=C/CC	Chain resolved	TRUE	TRUE	TRUE		FALSE	null	null	100	97.9	74.6	91.9	100	195.4	160729_spleen_normal_02_Neg	876.599:1316 877.60235:1242 878.60571:414	141.01682:41 255.22771:31 283.23883:153 303.23959:10 305.25772:10 327.22723:280 361.21442:10 474.30292:20 474.3306:71 492.34015:122 632.4566:10 729.47052:31 794.57178:10 801.63916:21 802.56622:726 876.55945:31 876.60541:82	2	646	688	645	626	727	1228	1864	1559	1569	1688	529	724	592	822	736	1270	1316	1232	1451	815	1	LPC-	3.55556	3.37678	3.56384	3.67051	3.41168	3.75056	7.41798	10.4174	12.9633	8.61171	9.84867	3.01715	4.26761	3.56761	4.42158	4.21807	7.03796	6.34886	7.41192	8.04101	4.43356	0.00610501
1480	9.707	876.61	PC O-18:1_22:6	[M+CH3COO]-		0.364	TRUE	9.98	876.612	C48H84NO7P	EtherPC	MWJZGUPJPKCTCF-BGOAOESGNA-N	CCCCCCCC\C=C/CCCCCCCCOCC(COP([O-])(=O)OCC[N+](C)(C)C)OC(=O)CC\C=C/C\C=C/C\C=C/C\C=C/C\C=C/C\C=C/CC	Chain resolved	TRUE	TRUE	TRUE		FALSE	null	null	100	97.6	83.5	95.3	100	201.25	160729_spleen_DHA_14_Neg	876.60968:2362 877.61303:2190 878.61639:1095	217.19934:10 229.18622:31 249.19252:10 283.2428:214 327.21887:181 327.22906:566 403.2666:41 461.32956:10 474.33633:82 479.4451:10 492.33667:204 673.4751:22 802.52283:99 802.5788:1001 817.53375:41 876.58118:71 876.60205:92	1	630	780	592	746	643	2039	2551	1892	2362	2057	596	677	669	683	636	1637	1038	1394	1702	1273	2	LPC-	1.77778	3.29315	4.0404	3.3689	4.06567	3.31721	12.317	14.2569	15.7323	12.9642	12.0016	3.39928	3.99057	4.03164	3.67389	3.64496	9.07177	5.00769	8.38654	9.43198	6.92506	0.01221
1473	9.175	874.601	PC O-18:2_22:6	[M+CH3COO]-	ion correlated with 1690	0.045	TRUE	9.44	874.597	C48H82NO7P	EtherPC	QVPPJOXTFVMHNE-ATKGLLPENA-N	CCCCC\C=C/C\C=C/CCCCCCCCOCC(COP([O-])(=O)OCC[N+](C)(C)C)OC(=O)CC\C=C/C\C=C/C\C=C/C\C=C/C\C=C/C\C=C/CC	Chain resolved	TRUE	TRUE	TRUE		FALSE	null	null	100	97.8	68.6	96	100	55.08	160729_spleen_DHA_13_Neg	874.60059:550 875.60394:440 876.6073:240	99.00545:10 141.01753:31 253.22224:10 255.23351:61 258.7735:10 283.24741:61 326.19852:10 327.23141:122 472.33762:20 489.2355:10 490.32843:51 590.19745:10 645.42053:20 671.46954:20 718.52118:10 727.4444:41 798.52612:10 800.56885:204 874.55566:31 874.58905:31	2	146	176	166	156	144	423	445	550	556	489	191	188	219	182	155	283	227	175	162	250	1	LPC-	3.55556	0.763174	0.911681	0.944658	0.850194	0.74289	2.55522	2.48699	4.57333	3.0517	2.85308	1.08937	1.10816	1.31977	0.978988	0.888316	1.5683	1.09513	1.05283	0.897756	1.35999	0.00610501
1564	13.084	902.696	PC O-17:0_24:1	[M+CH3COO]-		0.182	TRUE	13.38	902.722	C49H98NO7P	EtherPC	WOATYRHAGCXTKI-VHXPQNKSNA-N	CCCCCCCCCCCCCCCCCOCC(COP([O-])(=O)OCC[N+](C)(C)C)OC(=O)CCCCCCCCCCC\C=C/CCCCCCCCCC	Chain resolved	TRUE	TRUE	TRUE		FALSE	null	null	100	97.3	61.9	88	100	59.68	160729_spleen_EPA_06_Neg	902.70575:660 903.7091:723 904.71246:517	168.04323:51 255.22882:296 281.24893:122 283.26862:41 337.31583:71 339.32458:92 365.34158:235 480.30728:31 564.40015:31 645.48907:10 799.65564:93 826.65674:10 828.64575:474 902.62677:20 902.69037:92	0	497	518	559	521	447	644	586	498	574	703	660	746	735	684	511	550	452	573	480	686	5	LPC-	0	2.59793	2.68324	3.18111	2.83943	2.30606	3.89021	3.275	4.14094	3.15049	4.10167	3.7643	4.39729	4.42938	3.67927	2.92858	3.04794	2.18061	3.44726	2.66002	3.73181	0.030525
1610	13.15	928.706	PC 24:0_18:2	[M+CH3COO]-		0.455	TRUE	13.15	928.701	C50H96NO8P	PC	IIGQXTIUKKRHCT-KVIQUQEHNA-N	CCCCCCCCCCCCCCCCCCCCCCCC(=O)OCC(COP([O-])(=O)OCC[N+](C)(C)C)OC(=O)CCCCCCC\C=C/C\C=C/CCCCC	Chain resolved	TRUE	TRUE	TRUE		FALSE	null	null	100	100	84.4	97	100	63.14	160729_spleen_DHA_13_Neg	928.69177:549 929.69512:879 930.69848:396	101.02181:3 111.00402:7 115.04199:1 116.97049:5 141.01915:4 168.03795:5 224.06277:5 253.21767:1 279.23416:229 281.25134:4 293.17825:3 305.01761:2 307.25677:2 324.99414:1 363.31085:2 367.3616:94 387.05234:2 392.39484:3 408.37973:2 486.29987:2 504.29233:4 504.3367:2 514.94366:1 535.03217:2 574.41956:6 590.5744:2 592.42749:20 628.61182:2 638.92352:2 648.62897:20 718.58905:2 718.61932:3 742.60388:2 760.64148:4 772.64301:2 778.52936:5 783.58075:2 790.63092:5 790.66266:4 808.65735:3 810.68085:2 812.64655:2 846.61243:3 852.00739:3 854.6618:291 854.87219:3 855.66858:2 869.61774:6 869.63855:4 928.61774:5 928.69513:42 928.77686:6	0	348	403	410	355	298	801	626	549	743	724	700	707	618	646	575	512	299	536	306	527	1	LPC-	0	1.81907	2.08754	2.33319	1.93474	1.53737	4.8386	3.49855	4.56501	4.07808	4.22419	3.99244	4.1674	3.72429	3.47487	3.29536	2.83735	1.44248	3.22467	1.69576	2.86686	0.00610501
1592	9.359	916.593	PC 20:4_22:4	[M+CH3COO]-		0.136	TRUE	9.27	916.607	C50H84NO8P	PC	XWJCIQBOCGNHAY-VOFGMHSJNA-N	CC\C=C/C\C=C/C\C=C/C\C=C/CCCCCCCCC(=O)OC(COC(=O)CCCCCC\C=C/C\C=C/C\C=C/C\C=C/CC)COP([O-])(=O)OCC[N+](C)(C)C	Chain resolved	TRUE	TRUE	TRUE		FALSE	null	null	100	99.7	96.3	91	100	129.68	160729_spleen_AA_18_Neg	916.59955:1334 917.6029:1274 918.60626:416	242.08739:10 283.26416:10 303.23145:544 331.26141:184 554.57153:10 556.33069:82 842.56616:635 916.55884:41 916.58875:71	8	908	841	1334	1335	803	154	99	101	137	165	53	102	27	85	115	382	469	294	408	510	3	LPC-	14.2222	4.74632	4.35638	7.59141	7.2757	4.14265	0.930268	0.553285	0.83983	0.751947	0.962696	0.302285	0.601238	0.162712	0.45722	0.659073	2.11693	2.26263	1.76875	2.26101	2.77438	0.018315
1593	9.353	916.614	PC 20:4_22:4	[M+CH3COO]-		0.136	TRUE	9.27	916.607	C50H84NO8P	PC	XWJCIQBOCGNHAY-VOFGMHSJNA-N	CC\C=C/C\C=C/C\C=C/C\C=C/CCCCCCCCC(=O)OC(COC(=O)CCCCCC\C=C/C\C=C/C\C=C/C\C=C/CC)COP([O-])(=O)OCC[N+](C)(C)C	Chain resolved	TRUE	TRUE	TRUE		FALSE	null	null	100	99.8	94.4	95.4	100	123.17	160729_spleen_AA_16_Neg	916.61365:1364 917.617:1220 918.62036:943	259.24365:41 287.28458:10 303.23154:570 329.13348:21 331.26157:288 528.30536:31 538.32178:20 556.34808:82 842.56372:776 857.52136:31 916.58636:112	0	1364	1328	1143	1474	1106	106	82	119	77	167	38	62	67	155	66	396	313	288	325	349	3	LPC-	0	7.12993	6.87905	6.50448	8.03324	5.70581	0.640314	0.458277	0.989502	0.422627	0.974365	0.216733	0.365458	0.403766	0.833754	0.378251	2.19451	1.51003	1.73266	1.80105	1.89854	0.018315
1620	8.677	936.578	PC 22:6_22:6	[M+CH3COO]-	ion correlated with 1684	0.227	TRUE	8.6	936.576	C52H80NO8P	PC	XLKQWAMTMYIQMG-MYZZJVRYNA-N	CC\C=C/C\C=C/C\C=C/C\C=C/C\C=C/C\C=C/CCC(=O)OCC(COP([O-])(=O)OCC[N+](C)(C)C)OC(=O)CC\C=C/C\C=C/C\C=C/C\C=C/C\C=C/C\C=C/CC	Chain resolved	TRUE	TRUE	TRUE		FALSE	null	null	100	99.8	87.4	98.6	100	67.93	160729_spleen_DHA_11_Neg	936.57684:674 937.58019:885 938.58355:443	224.06744:13 229.1993:15 247.05249:3 283.23843:59 305.61493:3 327.23206:163 534.2962:8 552.29865:23 862.46161:15 862.52374:268 877.49371:10 936.45374:5 936.56604:41 936.59625:33	6	17	33	26	43	18	674	791	728	558	717	71	84	51	84	73	71	64	42	56	51	4	LPC-	10.6667	0.0888628	0.17094	0.147958	0.234348	0.0928613	4.07143	4.42069	6.05342	3.06267	4.18335	0.404948	0.495137	0.307345	0.451841	0.418368	0.393461	0.308759	0.252679	0.310335	0.277438	0.02442
1651	12.65	950.681	PC 24:1_20:4	[M+CH3COO]-	adduct linked to 1463_[M-H]-; adduct linked to 1673_[M+FA-H]-	0.909	TRUE	12.64	950.686	C52H94NO8P	PC	BUYSFNDFDVKAFR-SVAIAZDFNA-N	CCCCCCCCCC\C=C/CCCCCCCCCCCC(=O)OCC(COP([O-])(=O)OCC[N+](C)(C)C)OC(=O)CCCCCC\C=C/C\C=C/C\C=C/C\C=C/CC	Chain resolved	TRUE	TRUE	TRUE		FALSE	null	null	100	100	76.6	93.3	100	62.08	160729_spleen_AA_17_Neg	950.68774:727 951.69109:591 952.69445:168	141.01749:33 168.03981:4 224.06921:6 259.24362:6 297.18561:2 303.2142:10 303.22894:78 365.33911:37 569.4093:2 590.40698:10 636.86084:2 646.62244:6 680.98785:4 806.68536:2 808.67834:18 829.00317:2 860.68762:2 876.573:4 876.65656:106 890.65295:6 932.68658:4 950.70306:16	0	729	727	645	757	717	554	738	659	734	731	652	707	740	700	508	772	745	529	804	767	1	LPC-	0	3.81064	3.76586	3.67051	4.12562	3.69897	3.34655	4.12449	5.47968	4.02868	4.26503	3.71868	4.1674	4.45951	3.76534	2.91138	4.27819	3.59415	3.18255	4.45553	4.17245	0.00610501
1637	10.024	944.639	PC 20:4_24:4	[M+CH3COO]-		0.136	TRUE	10.13	944.639	C52H88NO8P	PC	FQDWYXVQJPZBTB-FEAMGXSHNA-N	CC\C=C/C\C=C/C\C=C/C\C=C/CCCCCCCCCCC(=O)OC(COC(=O)CCCCCC\C=C/C\C=C/C\C=C/C\C=C/CC)COP([O-])(=O)OCC[N+](C)(C)C	Chain resolved	TRUE	TRUE	TRUE		FALSE	null	null	100	99.6	94.7	91.3	100	107.55	160729_spleen_AA_20_Neg	944.63928:1232 945.64263:1753 946.64599:544	221.1554:10 259.23441:41 282.23196:10 303.23138:601 305.28647:10 331.26913:20 359.28833:194 526.64618:10 584.35852:51 867.90729:10 870.56555:247 870.59882:674 944.6416:122 944.672:71	1	1263	1244	1139	1155	1232	72	69	69	55	60	44	97	51	48	57	354	434	279	293	369	1	LPC-	1.77778	6.60198	6.44393	6.48172	6.29471	6.35584	0.43493	0.385623	0.573745	0.301876	0.350071	0.250954	0.571765	0.307345	0.258195	0.326671	1.96176	2.09377	1.67851	1.62372	2.00734	0.00610501
757	9.924	690.497	PE 16:0_16:0	[M-H]-	similar chromatogram in higher mz_931	0.136	TRUE	9.59	690.508	C37H74NO8P	PE	SLKDGVPOSSLUAI-UHFFFAOYNA-N	CCCCCCCCCCCCCCCC(=O)OCC(COP(O)(=O)OCCN)OC(=O)CCCCCCCCCCCCCCC	Chain resolved	TRUE	TRUE	TRUE		FALSE	null	null	100	96.3	91.3	93.6	100	212.93	160729_spleen_AA_19_Neg	690.49725:1799 691.5006:1186 692.50396:311	196.03812:21 214.04381:10 227.19753:21 255.23358:980 434.25729:31 452.27646:41 452.33047:10 690.50928:246	10	1407	1576	1238	1799	1513	1417	1427	1345	1397	1501	1483	1709	1421	1338	1517	1462	1776	1112	1822	1642	8	LPC-	17.7778	7.3547	8.16369	7.0451	9.80448	7.80551	8.55967	7.97513	11.1839	7.66766	8.75761	8.45828	10.0737	8.56347	7.19718	8.69403	8.10197	8.56807	6.68998	10.097	8.93241	0.04884
753	9.258	688.485	PE 16:0_16:1	[M-H]-	similar chromatogram in higher mz_988; found in higher mz's MsMs_988	0.227	TRUE	9.09	688.492	C37H72NO8P	PE	CZOSTDZGCCEZTJ-PEZBUJJGNA-N	CCCCCCCCCCCCCCCC(=O)OCC(COP(O)(=O)OCCN)OC(=O)CCCCCCC\C=C/CCCCCC	Chain resolved	TRUE	TRUE	TRUE		FALSE	null	null	100	99.2	88.3	89.6	100	159.93	160729_spleen_DHA_14_Neg	688.48535:1162 689.4887:939 690.49206:266	196.03638:20 221.16219:5 227.19778:36 227.41478:5 253.22035:566 254.43649:16 255.23386:387 281.24948:36 434.27539:25 452.24689:10 452.27692:31 688.49445:168	12	959	972	820	733	1039	1184	1575	1095	1162	1239	1775	1751	1752	1828	1500	1274	1418	1262	1431	1475	16	LPC-	21.3333	5.0129	5.03497	4.66638	3.99482	5.36016	7.15219	8.80226	9.10508	6.37783	7.22897	10.1237	10.3212	10.5582	9.83291	8.5966	7.06013	6.84095	7.5924	7.93017	8.02394	0.0976801
715	10.457	674.51	PE O-16:1_16:0	[M-H]-		0.318	TRUE	10.37	674.513	C37H74NO7P	EtherPE_O	ZOBVVYDBLUMXCG-SQFISAMPNA-N	CCCCCCCCCCCCCCCC(=O)OC(COCCCCCCCC\C=C/CCCCCC)COP(O)(=O)OCCN	Chain resolved	TRUE	TRUE	TRUE		FALSE	null	null	100	99.8	86.4	91.6	100	82.01	160729_spleen_DHA_15_Neg	674.5119:756 675.51525:1031 676.51861:328	255.22939:288 418.26318:20 436.27203:36 674.51416:76	5	739	605	666	815	900	538	662	590	618	756	667	840	621	614	744	786	701	669	821	862	7	LPC-	8.88889	3.86292	3.1339	3.79001	4.44172	4.64306	3.2499	3.69975	4.90593	3.39199	4.4109	3.80423	4.95137	3.74237	3.30274	4.26392	4.35578	3.38188	4.02482	4.54974	4.68924	0.042735
826	10.986	718.536	PE 16:0_18:0	[M-H]-		0.273	TRUE	10.58	718.539	C39H78NO8P	PE	RPJZYOHZALDGKI-UHFFFAOYNA-N	CCCCCCCCCCCCCCCCCC(=O)OC(COC(=O)CCCCCCCCCCCCCCC)COP(O)(=O)OCCN	Chain resolved	TRUE	TRUE	TRUE		FALSE	null	null	100	94.8	92	89.2	100	99.83	160729_spleen_AA_18_Neg	718.53589:779 719.53924:672 720.5426:161	196.03419:10 255.23363:353 281.2587:10 283.26178:194 461.2114:10 480.28275:20 718.52557:133	2	673	867	779	886	868	577	718	487	606	751	808	947	740	653	670	694	732	508	585	743	1	LPC-	3.55556	3.51792	4.49106	4.43306	4.82867	4.47798	3.48548	4.01271	4.04948	3.32613	4.38172	4.60842	5.58208	4.45951	3.51252	3.83982	3.84594	3.53143	3.05621	3.2419	4.04189	0.00610501
822	10.044	716.523	PE 16:0_18:1	[M-H]-	similar chromatogram in higher mz_983	0.909	TRUE	9.67	716.524	C39H76NO8P	PE	FHQVHHIBKUMWTI-ZCXUNETKNA-N	CCCCCCCCCCCCCCCC(=O)OCC(COP(O)(=O)OCCN)OC(=O)CCCCCCC\C=C/CCCCCCCC	Chain resolved	TRUE	TRUE	TRUE		FALSE	null	null	100	95.6	91.4	94.6	100	1215.16	160729_spleen_AA_18_Neg	716.52466:6748 717.52801:5032 718.53137:1591	140.01083:51 196.03424:122 253.21553:204 255.211:55 255.23354:1677 281.22067:54 281.25143:2543 283.25687:62 434.26862:41 452.26996:112 460.28091:41 478.29886:72 716.52094:909	4	7078	7626	6748	6463	6712	7438	10178	8922	8788	8535	10120	11915	10289	10779	8506	9102	9311	7993	10241	9006	5	LPC-	7.11111	36.9983	39.5027	38.4009	35.2231	34.6269	44.9307	56.8822	74.1877	48.2344	49.7976	57.7193	70.2328	62.0053	57.9808	48.7485	50.4406	44.9196	48.0872	56.7526	48.9922	0.030525
784	10.675	702.54	PE O-18:1_16:0	[M-H]-	similar chromatogram in higher mz_1389	0.864	TRUE	11.53	702.544	C39H78NO7P	EtherPE_O	KJDVLWWPMOBWGU-ZCXUNETKNA-N	CCCCCCCCCCCCCCCC(=O)OC(COCCCCCCCC\C=C/CCCCCCCC)COP(O)(=O)OCCN	Chain resolved	TRUE	TRUE	TRUE		FALSE	null	null	100	79	79.1	93.3	100	298.87	160729_spleen_AA_19_Neg	702.54242:1842 703.54577:1500 704.54913:372	78.96084:10 188.59509:10 232.9718:10 255.23578:721 281.25146:153 283.2569:20 446.30362:71 464.28259:31 464.30389:82 700.35785:10 702.51031:93 702.55145:299	5	1745	1693	1922	1842	1780	1561	2099	1866	2039	1936	2141	1797	1950	2322	1784	2791	2718	2284	2465	2348	6	LPC-	8.88889	9.1215	8.76975	10.9375	10.0388	9.18295	9.42953	11.7308	15.5161	11.1914	11.2956	12.2112	10.5924	11.7514	12.4902	10.2242	15.4669	13.1126	13.7409	13.6603	12.773	0.03663
815	9.454	714.515	PE 16:0_18:2	[M-H]-	similar chromatogram in higher mz_964; similar chromatogram in higher mz_938	0.909	TRUE	9.14	714.508	C39H74NO8P	PE	HBZNVZIRJWODIB-BCTRXSSUNA-N	CCCCCCCCCCCCCCCC(=O)OCC(COP(O)(=O)OCCN)OC(=O)CCCCCCC\C=C/C\C=C/CCCCC	Chain resolved	TRUE	TRUE	TRUE		FALSE	null	null	100	96.9	90.9	91.4	100	1327.61	160729_spleen_AA_18_Neg	714.50635:5829 715.5097:6379 716.51306:1508	140.011:31 196.03455:82 253.22047:32 255.23398:889 261.21973:22 279.23477:2426 434.25189:31 452.28595:102 458.26807:31 476.27469:41 714.51099:636	4	5723	5869	5829	5784	5610	15649	17044	15637	18346	21254	14666	18643	14546	15753	15467	10089	9475	9254	8806	9297	6	LPC-	7.11111	29.9154	30.4015	33.1711	31.5226	28.9418	94.5309	95.2545	130.024	100.695	124.007	83.6474	109.891	87.6595	84.7363	88.6425	55.9102	45.7108	55.6736	48.8002	50.5753	0.03663
777	9.948	700.526	PE O-16:0_18:2	[M-H]-		0.409	TRUE	10.47	700.529	C39H76NO7P	EtherPE_O	JHPMSVBZQKOREU-OHNCOSGTNA-N	CCCCCCCCCCCCCCCCOCC(COP(O)(=O)OCCN)OC(=O)CCCCCCC\C=C/C\C=C/CCCCC	Chain resolved	TRUE	TRUE	TRUE		FALSE	null	null	100	91.7	84.1	93.3	100	86.72	160729_spleen_DHA_12_Neg	700.52612:825 701.52947:295 702.53283:196	255.2383:82 279.237:286 438.27808:41 700.49872:51 700.53979:82	5	386	374	392	438	417	777	825	676	814	789	776	697	663	821	821	580	691	485	481	678	9	LPC-	8.88889	2.01771	1.93732	2.23076	2.38708	2.15129	4.69362	4.61071	5.62104	4.46777	4.60344	4.42591	4.10846	3.99548	4.4162	4.70521	3.21419	3.33363	2.91784	2.66556	3.68829	0.0549451
809	8.769	712.477	PE 16:1_18:2	[M-H]-		0.273	TRUE	8.73	712.492	C39H72NO8P	PE	SSRRIJSEUKHYFB-RUGCENDANA-N	CCCCCC\C=C/CCCCCCCC(=O)OCC(COP(O)(=O)OCCN)OC(=O)CCCCCCC\C=C/C\C=C/CCCCC	Chain resolved	TRUE	TRUE	TRUE		FALSE	null	null	100	99.9	92.7	87.8	100	86.06	160729_spleen_DHA_14_Neg	712.48486:749 713.48821:517 714.49157:141	251.20105:10 253.22:163 261.21469:10 279.22479:255 450.24966:20 712.4776:102	9	630	795	903	1269	791	320	474	713	749	576	624	489	699	764	622	1056	697	683	1136	572	8	LPC-	16	3.29315	4.1181	5.13871	6.916	4.08074	1.93302	2.64906	5.9287	4.11101	3.36068	3.55898	2.8824	4.21243	4.1096	3.56473	5.85204	3.36258	4.10904	6.29537	3.11166	0.04884
810	8.893	712.486	PE 16:1_18:2	[M-H]-		0.045	TRUE	8.73	712.492	C39H72NO8P	PE	SSRRIJSEUKHYFB-RUGCENDANA-N	CCCCCC\C=C/CCCCCCCC(=O)OCC(COP(O)(=O)OCCN)OC(=O)CCCCCCC\C=C/C\C=C/CCCCC	Chain resolved	TRUE	TRUE	TRUE		FALSE	null	null	100	99.2	89	82.7	100	55.86	160729_spleen_EPA_07_Neg	712.48608:758 713.48943:668 714.49279:196	140.01884:20 216.42215:10 253.21774:214 279.23196:476 432.27209:10 712.48718:92	11	352	229	289	299	201	573	573	532	741	651	626	758	685	657	468	472	529	500	658	479	10	LPC-	19.5556	1.83998	1.18622	1.64462	1.62954	1.03695	3.46132	3.20235	4.42366	4.0671	3.79827	3.57038	4.46802	4.12806	3.53404	2.68214	2.61568	2.55209	3.00808	3.64644	2.60574	0.0610501
862	9.87	728.522	PE 17:0_18:2	[M-H]-	similar chromatogram in higher mz_768	0.182	TRUE	9.63	728.524	C40H76NO8P	PE	UJCJWIHZUHMDIT-OHNCOSGTNA-N	CCCCCCCCCCCCCCCCC(=O)OCC(COP(O)(=O)OCCN)OC(=O)CCCCCCC\C=C/C\C=C/CCCCC	Chain resolved	TRUE	TRUE	TRUE		FALSE	null	null	100	98.2	90.9	84.1	100	64.68	160729_spleen_DHA_14_Neg	728.52771:608 729.53106:286 730.53442:164	101.93432:10 269.25009:92 269.29178:10 279.22937:308 476.26749:20 728.51355:82	5	144	195	186	192	124	481	753	667	608	585	563	519	437	465	433	273	221	262	243	181	4	LPC-	8.88889	0.75272	1.0101	1.05847	1.04639	0.639711	2.90558	4.20832	5.5462	3.33711	3.41319	3.21106	3.05924	2.63352	2.50126	2.48155	1.51288	1.06618	1.57624	1.34663	0.984632	0.02442
797	9.407	708.501	PE O-15:1_20:4	[M-H]-		0.136	TRUE	9.32	708.497	C40H72NO7P	EtherPE_O	SJHVXRLRYOMROG-BEBUWKJTNA-N	CCCCC\C=C/CCCCCCCCOCC(COP(O)(=O)OCCN)OC(=O)CCCCCC\C=C/C\C=C/C\C=C/C\C=C/CC	Chain resolved	TRUE	TRUE	TRUE		FALSE	null	null	100	99.8	76.3	93.9	100	52.46	160729_spleen_normal_05_Neg	708.49774:528 709.50109:376 710.50445:0	163.07796:10 225.22389:10 289.24194:10 303.23416:153 392.21979:10 404.25113:20 422.26337:31 648.62085:10 708.49493:71	8	524	575	553	593	556	134	219	166	185	217	262	332	348	383	302	433	406	341	365	528	4	LPC-	14.2222	2.73906	2.9785	3.14696	3.23183	2.86838	0.809454	1.22393	1.38031	1.0154	1.26609	1.49431	1.95697	2.09718	2.06018	1.73078	2.39956	1.95869	2.05151	2.02272	2.8723	0.02442
914	11.176	744.55	PE 18:0_18:1	[M-H]-	similar chromatogram in higher mz_720; similar chromatogram in higher mz_1477; similar chromatogram in higher mz_1251; found in higher mz's MsMs_1251	0.909	TRUE	10.78	744.555	C41H80NO8P	PE	JQKOHRZNEOQNJE-ZZEZOPTANA-N	CCCCCCCCCCCCCCCCCC(=O)OCC(COP(O)(=O)OCCN)OC(=O)CCCCCCC\C=C/CCCCCCCC	Chain resolved	TRUE	TRUE	TRUE		FALSE	null	null	100	95.3	91.5	91.8	100	811.67	160729_spleen_AA_20_Neg	744.55609:4084 745.55944:3292 746.5628:878	127.00404:3 140.00687:23 196.0378:51 255.2312:25 280.3743:10 281.24915:1928 283.26172:657 309.27362:28 460.2822:15 462.29749:33 478.28485:13 480.31128:107 742.21448:10 744.55737:664	9	3809	3926	4590	4073	4084	5661	6492	5377	5808	6492	7032	7092	6622	7038	6055	5641	5312	4540	5124	5323	2	LPC-	16	19.9105	20.3367	26.1204	22.1977	21.0692	34.1964	36.2821	44.7105	31.8782	37.8777	40.1069	41.8037	39.9066	37.8578	34.7016	31.2607	25.627	27.3134	28.3957	28.9569	0.01221
911	10.363	742.539	PE 18:0_18:2	[M-H]-	found in higher mz's MsMs_1242; similar chromatogram in higher mz_1242	0.909	TRUE	9.94	742.539	C41H78NO8P	PE	YDTWOEYVDRKKCR-MLWYYCKJNA-N	CCCCCCCCCCCCCCCCCC(=O)OCC(COP(O)(=O)OCCN)OC(=O)CCCCCCC\C=C/C\C=C/CCCCC	Chain resolved	TRUE	TRUE	TRUE		FALSE	null	null	100	94.6	89.9	91	100	2504.65	160729_spleen_normal_04_Neg	742.53772:11040 743.54107:10245 744.54443:2576	121.99996:31 134.03545:10 140.01407:92 196.02405:20 196.03392:112 255.22621:82 279.23123:5554 281.24603:102 282.383:43 283.26096:1602 307.25604:112 453.85727:10 458.25653:51 462.28256:41 476.27826:41 480.30518:214 742.53876:1926	7	7146	6670	7672	7688	7184	22959	25890	22380	27851	29367	19857	22308	19830	21965	21585	11143	12123	12421	11040	14016	4	LPC-	12.4444	37.3537	34.5506	43.6591	41.8993	37.062	138.688	144.692	186.093	152.865	171.342	113.254	131.494	119.503	118.151	123.705	61.7512	58.4858	74.7268	61.1804	76.2464	0.02442
865	12.021	728.562	PE O-18:1_18:1	[M-H]-		0.045	TRUE	11.63	728.56	C41H80NO7P	EtherPE_O	GHNXVMPBTBKJRP-CLFAGFIQNA-N	CCCCCCCC\C=C/CCCCCCCCOCC(COP(O)(=O)OCCN)OC(=O)CCCCCCC\C=C/CCCCCCCC	Chain resolved	TRUE	TRUE	TRUE		FALSE	null	null	100	95.2	62.7	92.7	100	78.09	160729_spleen_DHA_14_Neg	728.56183:799 729.56518:372 730.56854:453	100.92817:3 100.93242:8 127.0028:2 137.05283:1 140.01385:4 158.97969:8 159.97574:5 196.03198:5 198.90697:1 239.25026:2 251.12704:1 253.22427:2 255.22879:15 267.26495:4 281.24887:202 283.26617:5 309.28064:114 314.97913:2 337.8497:1 338.91907:2 352.93738:2 368.99402:1 398.90024:1 400.86969:4 418.25873:7 420.93512:3 434.93631:2 436.2851:13 446.29745:18 464.31586:23 468.8754:1 482.92026:2 488.79211:1 490.33124:2 536.30231:2 564.86554:2 580.91357:1 680.86536:1 728.5556:91	4	522	447	336	484	487	722	779	726	799	883	504	519	527	487	375	595	533	502	522	605	2	LPC-	7.11111	2.72861	2.31546	1.91208	2.63778	2.51241	4.36138	4.35363	6.03679	4.38544	5.15188	2.87456	3.05924	3.17589	2.6196	2.14915	3.29731	2.57139	3.02012	2.89277	3.29117	0.01221
907	9.549	740.523	PE 18:1_18:2	[M-H]-	found in higher mz's MsMs_1235; found in higher mz's MsMs_1234	0.682	TRUE	9.36	740.524	C41H76NO8P	PE	GKAFCSRKMWFPSJ-RQOIEFAZNA-N	CCCCCCCC\C=C/CCCCCCCC(=O)OCC(COP(O)(=O)OCCN)OC(=O)CCCCCCC\C=C/C\C=C/CCCCC	Chain resolved	TRUE	TRUE	TRUE		FALSE	null	null	100	98.9	91.1	92.2	100	1327.71	160729_spleen_DHA_15_Neg	740.52319:12566 741.52654:10940 742.5299:2639	140.00888:82 196.02237:20 196.03421:133 207.21481:10 261.22873:31 278.36063:51 279.23471:5972 281.24478:2305 430.98016:10 456.2562:10 458.26566:71 460.28558:71 476.27231:51 476.31848:10 478.29138:257 740.46289:63 740.52429:1846	7	4014	4084	3584	4038	3487	10344	10945	8681	10735	12566	10713	11472	9285	8943	8657	6571	6627	6132	6587	7154	5	LPC-	12.4444	20.9821	21.1551	20.3955	22.0069	17.9893	62.485	61.1687	72.1838	58.9208	73.3166	61.1015	67.6216	55.9548	48.1049	49.6139	36.4145	31.9711	36.8911	36.5032	38.9174	0.030525
854	10.06	726.537	PE O-18:1_18:2	[M-H]-		0.091	TRUE	10.76	726.544	C41H78NO7P	EtherPE_O	ZFMJJVQJMOVKIB-RQOIEFAZNA-N	CCCCCCCC\C=C/CCCCCCCCOCC(COP(O)(=O)OCCN)OC(=O)CCCCCCC\C=C/C\C=C/CCCCC	Chain resolved	TRUE	TRUE	TRUE		FALSE	null	null	100	85.6	79.2	92.7	100	83.89	160729_spleen_EPA_06_Neg	726.5462:517 727.54955:234 728.55291:126	253.211:10 279.2319:338 281.24908:41 444.26434:10 464.31024:41 726.52411:71 726.53937:102 726.61163:31	2	342	395	252	342	291	474	502	480	640	558	517	471	428	427	391	544	444	393	419	397	1	LPC-	3.55556	1.78771	2.0461	1.43406	1.86389	1.50126	2.86329	2.80555	3.99127	3.51274	3.25566	2.9487	2.7763	2.57928	2.29686	2.24085	3.01469	2.14202	2.36435	2.32197	2.15966	0.00610501
853	9.965	726.531	PE O-18:2_18:1	[M-H]-		0.091	TRUE	10.58	726.544	C41H78NO7P	EtherPE_O	KTJAFMBXBPVGGI-LTEAFHAINA-N	CCCCCCCC\C=C/CCCCCCCC(=O)OC(COCCCCCCCC\C=C/C\C=C/CCCCC)COP(O)(=O)OCCN	Chain resolved	TRUE	TRUE	TRUE		FALSE	null	null	100	89.4	33.7	84.1	100	88.59	160729_spleen_normal_05_Neg	726.53937:551 727.54272:75 728.54608:75	102.96813:10 143.02174:10 237.23399:20 253.28767:10 268.26297:10 279.23468:143 280.24475:41 281.25189:71 283.27161:10 304.24005:51 305.23761:20 308.29462:31 440.30396:20 462.27661:10 532.5011:31 564.51904:71 564.54919:61 701.17505:10 726.53027:71 726.59113:51	1	646	571	558	634	585	336	443	298	369	376	268	232	302	326	266	475	500	447	457	551	2	LPC-	1.77778	3.37678	2.95778	3.17542	3.45528	3.01799	2.02967	2.47581	2.47791	2.02532	2.19378	1.52854	1.36752	1.81996	1.75357	1.52446	2.63231	2.41218	2.68923	2.53256	2.99742	0.01221
898	9.421	738.506	PE 16:0_20:4	[M-H]-	found in higher mz's MsMs_1558; similar chromatogram in higher mz_1226; found in higher mz's MsMs_1226	0.909	TRUE	9.22	738.508	C41H74NO8P	PE	NQIMLWFRWGTTOZ-JAXHXWBXNA-N	CCCCCCCCCCCCCCCC(=O)OCC(COP(O)(=O)OCCN)OC(=O)CCCCCC\C=C/C\C=C/C\C=C/C\C=C/CC	Chain resolved	TRUE	TRUE	TRUE		FALSE	null	null	100	98.7	92.3	93.8	100	2838.49	160729_spleen_DHA_12_Neg	738.50861:14981 739.51196:12573 740.51532:4135	78.95693:31 140.00244:20 140.01247:133 177.09383:31 196.03841:133 205.19296:102 214.05035:31 255.23631:2065 259.2146:41 259.2373:226 302.29907:41 303.2345:4116 434.26138:61 434.26727:82 452.28366:358 482.26495:31 500.27487:41 719.14795:10 738.51361:1876	14	42598	43983	40855	41986	36313	13106	14981	14520	14181	17014	15091	16904	16285	18544	14020	32930	31339	25882	31950	31318	28	LPC-	24.8889	222.669	227.832	232.494	228.822	187.337	79.1694	83.7249	120.736	77.8347	99.2685	86.0714	99.6404	98.1394	99.7492	80.3496	182.488	151.191	155.71	177.057	170.369	0.17094
899	8.902	738.509	PE 18:2_18:2	[M-H]-	similar chromatogram in higher mz_1203	0.682	TRUE	8.84	738.508	C41H74NO8P	PE	SSCDRSKJTAQNNB-MAZCIEHSNA-N	CCCCC\C=C/C\C=C/CCCCCCCC(=O)OCC(COP(O)(=O)OCCN)OC(=O)CCCCCCC\C=C/C\C=C/CCCCC	Chain resolved	TRUE	TRUE	TRUE		FALSE	null	null	100	99.9	85.1	96.1	100	530.88	160729_spleen_DHA_15_Neg	738.50861:6028 739.51196:6801 740.51532:2255	135.97791:20 184.58037:10 195.17175:21 219.173:10 257.23706:21 268.2605:21 279.2298:1205 281.25644:21 283.26428:348 454.2478:20 458.25928:31 476.27502:51 736.46307:21 738.51306:753	13	2640	2260	2938	2665	2882	3655	4884	4107	4522	6028	4122	4810	3811	3466	3547	2935	2680	2700	2823	3031	9	LPC-	23.1111	13.7999	11.7068	16.7193	14.5242	14.8681	22.0788	27.2954	34.1503	24.8197	35.1705	23.5098	28.3525	22.9665	18.6438	20.3281	16.2649	12.9293	16.2437	15.6442	16.4885	0.0549451
886	9.007	736.492	PE 16:0_20:5	[M-H]-	adduct linked to 1215_[M-H]-; similar chromatogram in higher mz_965; similar chromatogram in higher mz_979	0.455	TRUE	8.67	736.492	C41H72NO8P	PE	KHLRCNXJXSYNCK-LPHKCNJWNA-N	CCCCCCCCCCCCCCCC(=O)OCC(COP(O)(=O)OCCN)OC(=O)CCC\C=C/C\C=C/C\C=C/C\C=C/C\C=C/CC	Chain resolved	TRUE	TRUE	TRUE		FALSE	null	null	100	96.6	87.3	94.7	100	917.11	160729_spleen_EPA_10_Neg	736.49268:13121 737.49603:15106 738.49939:5409	78.96027:61 96.97001:31 121.0987:20 136.83296:10 140.01028:163 146.32407:10 196.03984:173 203.18024:153 214.04979:20 219.14774:10 223.17863:51 229.1924:53 254.43613:41 255.23349:2671 257.22781:835 259.33444:22 283.21899:31 300.28775:31 301.2225:3415 434.26083:153 452.28311:512 480.19986:20 480.24625:51 498.26602:51 734.18658:31 735.74731:22 736.50146:1999	7	154	179	165	212	111	3146	3517	2800	3247	4168	15767	20940	13344	14059	13121	529	490	311	613	406	6	LPC-	12.4444	0.804992	0.927221	0.938967	1.15539	0.572645	19.004	19.6556	23.2824	17.8217	24.3183	89.9269	123.431	80.4158	75.6241	75.1974	2.93156	2.36394	1.87103	3.39706	2.20862	0.03663
884	8.838	736.483	PE 16:1_20:4	[M-H]-	adduct linked to 1125_[M-H]-	0.182	TRUE	8.59	736.492	C41H72NO8P	PE	CXGZFWPMXPAZEA-NUNQZGBLNA-N	CCCCCC\C=C/CCCCCCCC(=O)OCC(COP(O)(=O)OCCN)OC(=O)CCCCCC\C=C/C\C=C/C\C=C/C\C=C/CC	Chain resolved	TRUE	TRUE	TRUE		FALSE	null	null	100	98.1	87.2	89	100	111.41	160729_spleen_normal_04_Neg	736.48285:1516 737.4862:1938 738.48956:816	196.0358:41 196.05951:10 253.22151:245 257.22482:10 259.24051:62 279.23334:10 303.23016:537 432.25488:20 450.23575:31 450.25668:41 644.52051:10 736.49036:206	15	1542	1116	986	1201	1074	465	484	483	522	494	673	834	859	715	345	929	1246	1117	1516	1298	12	LPC-	26.6667	8.06037	5.78089	5.61104	6.54541	5.54072	2.80893	2.70495	4.01621	2.86508	2.88225	3.83845	4.916	5.17665	3.84602	1.97722	5.14824	6.01116	6.72006	8.40122	7.06106	0.0732601
833	9.416	722.521	PE O-16:0_20:5	[M-H]-		0.045	TRUE	9.77	722.513	C41H74NO7P	EtherPE_O	NTBDNAWCQLUDHG-NIZIMQIGNA-N	CCCCCCCCCCCCCCCCOCC(COP(O)(=O)OCCN)OC(=O)CCC\C=C/C\C=C/C\C=C/C\C=C/C\C=C/CC	Chain resolved	TRUE	TRUE	TRUE		FALSE	null	null	100	96.1	65.7	91.1	100	87.7	160729_spleen_DHA_11_Neg	722.52142:763 723.52477:540 724.52813:432	257.21909:20 257.23041:51 277.22473:10 279.22995:122 301.21552:122 305.25735:10 438.29315:41 722.48987:41 722.5202:92	4	159	261	224	164	196	763	689	753	676	808	1949	2791	2577	2836	2323	259	176	251	246	324	8	LPC-	7.11111	0.831128	1.35198	1.27472	0.893794	1.01116	4.60905	3.85064	6.2613	3.71034	4.71429	11.1161	16.4515	15.5299	15.255	13.3133	1.4353	0.849088	1.51006	1.36326	1.76255	0.04884
941	9.833	752.521	PE 17:0_20:4	[M-H]-		0.5	TRUE	9.88	752.524	C42H76NO8P	PE	CKWQBCHPEQMNNL-UMWXEKTDNA-N	CCCCCCCCCCCCCCCCC(=O)OCC(COP(O)(=O)OCCN)OC(=O)CCCCCC\C=C/C\C=C/C\C=C/C\C=C/CC	Chain resolved	TRUE	TRUE	TRUE		FALSE	null	null	100	99.9	90.8	90.2	100	130.43	160729_spleen_AA_17_Neg	752.52191:1853 753.52526:1474 754.52862:346	140.01041:25 186.46739:5 196.0378:25 205.19434:15 255.23547:5 259.2478:61 269.25:361 302.28085:15 303.23346:746 442.29431:5 448.28189:31 466.26068:20 466.30029:76 752.52228:371	6	1485	1853	2010	2420	1833	680	694	667	569	888	705	941	725	815	674	1163	1081	946	1026	913	8	LPC-	10.6667	7.76242	9.59855	11.4383	13.1889	9.45637	4.10768	3.87858	5.5462	3.12305	5.18105	4.02096	5.54671	4.36911	4.38393	3.86274	6.445	5.21514	5.6913	5.68579	4.96668	0.04884
888	10.122	736.522	PE O-17:1_20:4	[M-H]-		0.318	TRUE	10.12	736.529	C42H76NO7P	EtherPE_O	ZTNZTGXTHOFZGC-LNFNTRPGNA-N	CCCCCCC\C=C/CCCCCCCCOCC(COP(O)(=O)OCCN)OC(=O)CCCCCC\C=C/C\C=C/C\C=C/C\C=C/CC	Chain resolved	TRUE	TRUE	TRUE		FALSE	null	null	100	100	80.4	93.5	100	153.24	160729_spleen_AA_20_Neg	736.52789:1308 737.53124:955 738.5346:266	193.07654:10 259.23517:51 285.25363:10 303.23221:523 331.26227:51 418.58951:10 432.27917:51 450.3056:82 736.48315:61 736.51379:184	8	1048	1166	1336	1076	1308	278	365	244	314	322	346	326	293	391	276	943	996	800	844	831	4	LPC-	14.2222	5.47813	6.03989	7.60279	5.86416	6.74792	1.67931	2.03989	2.0289	1.72344	1.87871	1.97341	1.9216	1.76573	2.10321	1.58178	5.22582	4.80507	4.81293	4.6772	4.5206	0.02442
889	10.317	736.529	PE O-17:1_20:4	[M-H]-		0.818	TRUE	10.12	736.529	C42H76NO7P	EtherPE_O	ZTNZTGXTHOFZGC-LNFNTRPGNA-N	CCCCCCC\C=C/CCCCCCCCOCC(COP(O)(=O)OCCN)OC(=O)CCCCCC\C=C/C\C=C/C\C=C/C\C=C/CC	Chain resolved	TRUE	TRUE	TRUE		FALSE	null	null	100	98.8	85.8	93.8	100	144.91	160729_spleen_AA_16_Neg	736.52814:1708 737.53149:1406 738.53485:411	196.03596:31 259.23907:51 303.22903:617 426.80984:10 432.28125:41 450.27179:31 450.30173:112 736.51654:259	7	1708	1787	2089	1805	1552	503	652	573	634	632	565	560	534	823	607	965	1159	1020	1095	1208	9	LPC-	12.4444	8.92809	9.25667	11.8879	9.83718	8.00671	3.03847	3.64386	4.76458	3.47981	3.68742	3.22247	3.30091	3.21808	4.42696	3.47876	5.34774	5.59144	6.13649	6.06816	6.57147	0.0549451
877	9.541	734.519	PE O-17:2_20:4	[M-H]-		0.091	TRUE	9.48	734.513	C42H74NO7P	EtherPE_O	MTZQMPQEXXZOOA-KCLJALIJNA-N	CCCC\C=C/C\C=C/CCCCCCCCOCC(COP(O)(=O)OCCN)OC(=O)CCCCCC\C=C/C\C=C/C\C=C/C\C=C/CC	Chain resolved	TRUE	TRUE	TRUE		FALSE	null	null	100	99.9	32.1	73.6	100	57.45	160729_spleen_EPA_09_Neg	734.51923:768 735.52258:363 736.52594:222	225.22319:10 257.2294:41 301.21429:82 303.25024:10 315.22913:20 329.24512:71 391.24356:10 448.28448:10 616.61646:10 734.50116:71	3	227	206	154	151	210	149	191	129	130	189	735	705	524	768	614	201	182	145	163	232	4	LPC-	5.33333	1.18658	1.06708	0.876369	0.822944	1.08338	0.900064	1.06745	1.07265	0.713526	1.10272	4.19207	4.15561	3.15782	4.13111	3.51888	1.11388	0.878034	0.872344	0.903297	1.26207	0.02442
871	9.301	732.497	PE O-15:1_22:6	[M-H]-	similar chromatogram in higher mz_969	0.136	TRUE	9.33	732.497	C42H72NO7P	EtherPE_O	BGVIJXGWJCUMBC-VFUAPNGZNA-N	CCCCC\C=C/CCCCCCCCOCC(COP(O)(=O)OCCN)OC(=O)CC\C=C/C\C=C/C\C=C/C\C=C/C\C=C/C\C=C/CC	Chain resolved	TRUE	TRUE	TRUE		FALSE	null	null	100	100	73.5	92.1	100	79.19	160729_spleen_DHA_14_Neg	732.49457:794 733.49792:1271 734.50128:324	220.13924:10 241.20572:10 283.24045:51 327.23669:133 361.24323:10 404.2475:41 422.26245:71 732.48804:112	7	331	374	393	482	333	653	933	917	794	1024	343	346	358	424	370	444	417	297	369	412	7	LPC-	12.4444	1.73021	1.93732	2.23645	2.62688	1.71793	3.94458	5.21429	7.62499	4.358	5.97455	1.9563	2.03949	2.15744	2.28072	2.1205	2.46052	2.01176	1.7868	2.04489	2.24126	0.042735
954	13.03	758.605	PE O-20:0_18:1	[M-H]-		0.136	TRUE	12.98	758.607	C43H86NO7P	EtherPE_O	NQSSTNHCCAXMTJ-PYCFMQQDNA-N	CCCCCCCCCCCCCCCCCCCCOCC(COP(O)(=O)OCCN)OC(=O)CCCCCCC\C=C/CCCCCCCC	Chain resolved	TRUE	TRUE	TRUE		FALSE	null	null	100	99.9	65.4	90.5	100	77.81	160729_spleen_AA_20_Neg	758.60535:636 759.6087:482 760.61206:183	111.01305:5 255.22957:36 281.25449:199 282.25397:20 305.02341:10 309.27917:133 337.30902:20 476.36172:20 494.34991:25 758.60278:168	3	380	455	389	516	636	441	452	350	388	438	462	403	375	516	403	566	440	456	527	580	0	LPC-	5.33333	1.98634	2.3569	2.21369	2.81218	3.2811	2.66395	2.52611	2.9103	2.1296	2.55552	2.63501	2.37548	2.25989	2.77559	2.30962	3.1366	2.12272	2.74337	2.92048	3.15517	0
989	11.441	770.573	PE 18:0_20:2	[M-H]-		0.455	TRUE	11.01	770.571	C43H82NO8P	PE	WYDGEVICLIVPEG-OHNCOSGTNA-N	CCCCCCCCCCCCCCCCCC(=O)OCC(COP(O)(=O)OCCN)OC(=O)CCCCCCCCC\C=C/C\C=C/CCCCC	Chain resolved	TRUE	TRUE	TRUE		FALSE	null	null	100	94.2	86.5	91.5	100	69.28	160729_spleen_DHA_14_Neg	770.57239:549 771.57574:474 772.5791:132	100.93552:4 126.99515:2 140.01418:6 190.98808:2 253.22244:2 255.2337:4 277.10004:2 279.22974:8 281.2493:12 283.26184:96 300.99237:6 307.26202:279 309.28601:14 335.30298:6 382.98557:4 462.29974:4 480.31351:16 486.28467:4 504.31171:4 595.0683:2 770.56604:116	5	279	289	289	374	302	517	606	549	549	623	654	543	513	563	536	471	508	426	415	506	1	LPC-	8.88889	1.45839	1.49702	1.64462	2.03829	1.55801	3.12304	3.38678	4.56501	3.01328	3.63491	3.73008	3.20071	3.09153	3.02841	3.07185	2.61014	2.45078	2.56289	2.29981	2.75262	0.00610501
951	12.998	756.591	PE O-20:1_18:1	[M-H]-	similar chromatogram in higher mz_668	0.182	TRUE	12.87	756.591	C43H84NO7P	EtherPE_O	LHAYUNOJBHQBDX-KKGNMLJQNA-N	CCCCCCCC\C=C/CCCCCCCCCCOCC(COP(O)(=O)OCCN)OC(=O)CCCCCCC\C=C/CCCCCCCC	Chain resolved	TRUE	TRUE	TRUE		FALSE	null	null	100	99.5	62.6	91.6	100	112.04	160729_spleen_normal_05_Neg	756.58948:671 757.59283:744 758.59619:582	253.20424:10 281.24915:245 309.28101:214 311.28925:20 337.31873:51 492.34341:31 754.22083:10 756.58643:173	5	469	497	456	619	831	422	541	449	421	506	530	631	455	587	647	890	646	582	611	671	4	LPC-	8.88889	2.45157	2.57446	2.59496	3.37353	4.2871	2.54918	3.02351	3.7335	2.31073	2.95227	3.02285	3.71942	2.742	3.15751	3.708	4.93211	3.11654	3.50141	3.38598	3.65021	0.02442
984	10.72	768.559	PE 18:0_20:3	[M-H]-		0.909	TRUE	10.66	768.555	C43H80NO8P	PE	MSYFXMJDQLPRGO-JTBMWNAQNA-N	CCCCCCCCCCCCCCCCCC(=O)OCC(COP(O)(=O)OCCN)OC(=O)CCCCCCCCC\C=C/C\C=C/C\C=C/CC	Chain resolved	TRUE	TRUE	TRUE		FALSE	null	null	100	99.9	92.4	92.3	100	470.57	160729_spleen_DHA_11_Neg	768.55542:4885 769.55877:2783 770.56213:1109	78.95652:15 140.00871:36 196.02422:10 196.03607:56 261.24466:10 261.26062:15 283.26682:730 303.22937:15 305.24994:2130 457.01019:10 462.29199:36 480.30261:107 484.272:15 502.28741:25 768.54987:778	4	893	937	893	932	924	4885	5212	4619	5200	5509	4456	4342	4074	4836	3816	3879	3752	3145	3765	3341	2	LPC-	7.11111	4.66791	4.85366	5.0818	5.07937	4.76688	29.5088	29.1285	38.4076	28.541	32.1424	25.4148	25.5939	24.5514	26.0131	21.8698	21.4963	18.101	18.9208	20.8645	18.1749	0.01221
983	10.045	766.544	PE 16:0_22:4	[M-H]-	similar chromatogram in higher mz_822; adduct linked to 1351_[M-H]-	0.455	TRUE	9.9	766.539	C43H78NO8P	PE	ICYDFONFTSPCRL-BHYOAKPMNA-N	CCCCCCCCCCCCCCCC(=O)OCC(COP(O)(=O)OCCN)OC(=O)CCCCCCCC\C=C/C\C=C/C\C=C/C\C=C/CC	Chain resolved	TRUE	TRUE	TRUE		FALSE	null	null	100	99.3	90.4	92.2	100	1116.9	160729_spleen_AA_19_Neg	766.53851:10437 767.54186:10716 768.54522:4169	140.01579:112 196.03813:71 233.22812:31 255.23346:1304 283.26157:41 287.26993:112 303.23117:82 313.24872:51 331.26361:3661 434.24207:20 434.26266:51 444.30542:10 452.28186:214 500.28226:10 510.33975:10 528.28748:31 528.31342:41 766.53973:1422	8	10701	12008	10637	10437	11557	731	1006	767	740	826	1246	1130	1124	1246	982	4511	4921	3874	4391	4587	6	LPC-	14.2222	55.9365	62.2015	60.5321	56.8813	59.6221	4.41575	5.62227	6.37772	4.06161	4.81931	7.10655	6.66077	6.77363	6.7023	5.62791	24.9986	23.7407	23.3066	24.3336	24.9531	0.03663
982	10.313	766.535	PE 18:0_20:4	[M-H]-	found in higher mz's MsMs_1352; similar chromatogram in higher mz_1350; found in higher mz's MsMs_1350	0.909	TRUE	10.03	766.539	C43H78NO8P	PE	YEHAZLUVAZKVRO-ZKVKLVECNA-N	CCCCCCCCCCCCCCCCCC(=O)OCC(COP(O)(=O)OCCN)OC(=O)CCCCCC\C=C/C\C=C/C\C=C/C\C=C/CC	Chain resolved	TRUE	TRUE	TRUE		FALSE	null	null	100	97.7	89.8	91.7	100	9653.42	160729_spleen_DHA_14_Neg	766.54034:36878 767.54369:38040 768.54705:11097	73.73785:10 78.95582:71 119.05217:10 121.99993:41 140.01079:267 196.03625:298 205.19276:163 214.04393:31 217.20148:31 231.21144:61 259.24374:732 283.26184:5453 285.21722:112 295.16299:10 301.23233:31 302.29364:51 303.11847:34 303.23151:12291 456.26123:10 462.26645:41 462.30588:184 480.30432:877 482.27301:82 500.2641:51 500.27988:92 764.0899:31 766.53339:3558	9	95217	98724	105166	97676	96378	32090	38428	34683	36878	40954	40720	42361	38381	43296	39073	71486	71504	64273	67513	73448	26	LPC-	16	497.72	511.391	598.469	532.331	497.21	193.846	214.764	288.394	202.411	238.947	232.246	249.696	231.298	232.892	223.93	396.154	344.961	386.677	374.137	399.554	0.15873
942	10.705	752.56	PE O-16:0_22:4	[M-H]-		0.455	TRUE	11.17	752.56	C43H80NO7P	EtherPE_O	NXDMYSFXEOZPQK-PYQGTGCGNA-N	CCCCCCCCCCCCCCCCOCC(COP(O)(=O)OCCN)OC(=O)CCCCCCCC\C=C/C\C=C/C\C=C/C\C=C/CC	Chain resolved	TRUE	TRUE	TRUE		FALSE	null	null	100	93.4	87.1	93.6	100	712.14	160729_spleen_AA_17_Neg	752.56024:7726 753.56359:6613 754.56695:1817	78.95937:31 285.25272:10 287.27713:112 303.23123:31 305.93008:10 313.25131:41 330.22705:31 331.26633:4038 332.26862:173 333.2673:51 377.23596:41 420.2814:204 438.27997:178 438.30063:507 752.55371:1715	2	7140	7726	7730	8316	7648	443	512	503	516	524	463	482	488	613	438	3745	3271	3119	3485	3496	4	LPC-	3.55556	37.3224	40.0207	43.9892	45.3219	39.4557	2.67603	2.86143	4.18252	2.83215	3.05729	2.64072	2.84114	2.94087	3.29736	2.51021	20.7537	15.7805	18.7644	19.3128	19.0181	0.02442
943	11.018	752.563	PE O-18:0_20:4	[M-H]-		0.909	TRUE	11.5	752.56	C43H80NO7P	EtherPE_O	RXEVLILBESBJQS-ZKVKLVECNA-N	CCCCCCCCCCCCCCCCCCOCC(COP(O)(=O)OCCN)OC(=O)CCCCCC\C=C/C\C=C/C\C=C/C\C=C/CC	Chain resolved	TRUE	TRUE	TRUE		FALSE	null	null	100	93.4	83.2	93.9	100	372	160729_spleen_EPA_06_Neg	752.56049:1462 753.56384:1075 754.5672:343	95.09676:5 158.97618:15 259.24359:36 279.22723:31 303.23383:547 304.23712:15 305.23221:15 307.24954:15 405.27518:10 448.32135:51 466.31619:56 466.33142:112 752.55438:308	3	4307	5205	5010	5477	5576	1471	1658	1530	1463	1681	1462	1543	1546	1832	1431	3822	3364	2808	3199	3522	1	LPC-	5.33333	22.5136	26.9619	28.5105	29.8494	28.7664	8.88587	9.26613	12.7222	8.02991	9.80783	8.3385	9.0952	9.31676	9.85443	8.20116	21.1804	16.2292	16.8934	17.7279	19.1595	0.00610501
977	9.769	764.525	PE 18:0_20:5	[M-H]-		0.318	TRUE	9.61	764.524	C43H76NO8P	PE	MOJMRZJNAPRFBD-GLWDABGQNA-N	CCCCCCCCCCCCCCCCCC(=O)OCC(COP(O)(=O)OCCN)OC(=O)CCC\C=C/C\C=C/C\C=C/C\C=C/C\C=C/CC	Chain resolved	TRUE	TRUE	TRUE		FALSE	null	null	100	99.3	89	94.2	100	1079.07	160729_spleen_EPA_08_Neg	764.52533:20533 765.52868:15174 766.53204:6406	78.95925:61 96.96884:41 111.65592:10 140.01212:194 149.1488:10 173.48611:10 196.0379:265 203.18027:235 214.04567:31 223.1723:51 229.19878:41 231.14035:31 255.21762:31 257.22772:1038 281.25137:20 282.38123:31 283.20935:71 283.26633:4011 300.27777:31 301.21985:5852 303.24109:51 329.24069:51 460.85074:10 462.28156:61 462.3028:214 480.25171:92 480.31354:819 498.26208:61 762.09851:31 764.52716:2927	4	3611	3353	2863	4032	2724	5049	4422	4956	4401	5942	19440	33523	20533	20240	24217	1768	1810	1319	1621	1931	4	LPC-	7.11111	18.8755	17.3686	16.2925	21.9742	14.053	30.4995	24.7134	41.2099	24.1556	34.6687	110.876	197.601	123.739	108.872	138.789	9.79773	8.7321	7.93533	8.9831	10.5046	0.02442
978	9.516	764.529	PE 18:1_20:4	[M-H]-		0.909	TRUE	9.51	764.524	C43H76NO8P	PE	ZYMZKMQPPJPQHY-HAGCXRLMNA-N	CCCCCCCC\C=C/CCCCCCCC(=O)OCC(COP(O)(=O)OCCN)OC(=O)CCCCCC\C=C/C\C=C/C\C=C/C\C=C/CC	Chain resolved	TRUE	TRUE	TRUE		FALSE	null	null	100	100	86.9	93.2	100	2352.02	160729_spleen_AA_19_Neg	764.52142:22694 765.52477:24167 766.52813:7608	78.95827:51 96.96774:31 122.00299:31 140.01073:184 175.98193:10 196.03423:255 205.19067:102 214.05006:41 231.20924:51 255.22461:184 259.24368:514 280.37436:31 281.24921:3208 285.20526:31 285.25531:51 301.21512:31 302.28131:31 302.29602:36 303.23389:6955 311.70511:31 329.24854:582 404.24753:20 452.27048:51 460.2724:102 478.28711:566 482.27606:71 500.26404:31 500.28931:61 764.52289:2614	6	23535	20059	19684	22694	17427	9924	10850	8526	8772	12198	29255	32858	25264	24756	23454	21039	19547	17160	24735	19704	8	LPC-	10.6667	123.023	103.906	112.016	123.681	89.9052	59.9479	60.6378	70.8949	48.1465	71.1695	166.856	193.681	152.25	133.164	134.417	116.592	94.3018	103.237	137.074	107.189	0.04884
935	10.022	750.54	PE O-16:0_22:5	[M-H]-		0.455	TRUE	10.6	750.544	C43H78NO7P	EtherPE_O	CFQRNKTWTBEFHB-SZRPQGNZNA-N	CCCCCCCCCCCCCCCCOCC(COP(O)(=O)OCCN)OC(=O)CCCCC\C=C/C\C=C/C\C=C/C\C=C/C\C=C/CC	Chain resolved	TRUE	TRUE	TRUE		FALSE	null	null	100	90.2	69.4	92.6	100	670.63	160729_spleen_DHA_14_Neg	750.54486:3092 751.54821:2367 752.55157:731	259.24582:31 285.25275:61 301.20758:20 303.23123:276 304.23944:20 328.86691:21 329.24573:704 330.25266:41 331.24316:20 420.26678:31 420.29572:31 438.2916:143 446.30054:51 464.31595:82 750.54156:544	1	4685	5603	5041	5531	5000	2651	3321	3186	3092	2669	13440	11747	12732	13966	10891	6910	6360	5200	6080	5661	8	LPC-	1.77778	24.4895	29.0236	28.6869	30.1437	25.7948	16.0139	18.5602	26.492	16.9709	15.5723	76.6549	69.2426	76.7277	75.1239	62.4171	38.2932	30.6829	31.2841	33.6935	30.7956	0.04884
969	9.313	762.515	PE 16:0_22:6	[M-H]-		0.909	TRUE	8.89	762.508	C43H74NO8P	PE	MPWUZHVZZKSTPV-LGFBOSHVNA-N	CCCCCCCCCCCCCCCC(=O)OCC(COP(O)(=O)OCCN)OC(=O)CC\C=C/C\C=C/C\C=C/C\C=C/C\C=C/C\C=C/CC	Chain resolved	TRUE	TRUE	TRUE		FALSE	null	null	100	94.6	83.7	94.7	100	3416.02	160729_spleen_normal_03_Neg	762.50922:18582 763.51257:19018 764.51593:7103	75.93842:2 78.9594:39 91.62447:2 93.06577:6 95.08571:8 96.97027:8 107.08616:10 109.10175:8 117.06484:4 117.07553:10 119.0825:6 121.10032:14 122.00101:14 123.11943:8 128.00468:2 133.10541:10 135.11848:12 137.13345:10 138.97697:4 140.01184:98 143.08887:6 147.11349:6 149.12607:8 152.99321:6 161.13559:10 163.06494:8 163.07576:8 163.15144:8 167.10034:6 173.13268:4 175.14355:10 177.0947:6 177.16794:35 178.02913:6 181.12434:6 189.16432:10 191.10797:6 191.17624:33 196.03917:147 199.14709:4 201.16525:6 203.17949:10 207.13858:4 214.04688:18 217.13374:4 217.19405:10 227.18147:6 229.19778:149 231.13504:6 235.16167:4 239.20996:2 241.19337:10 249.16884:4 249.18221:39 254.43257:12 255.23444:2107 256.22723:4 257.15634:6 279.23041:12 281.24756:39 282.25174:37 283.20786:12 283.24347:894 284.24408:10 284.26312:14 285.19165:4 297.21548:6 299.20618:6 303.22223:12 309.22205:16 326.20172:12 326.21957:10 327.22952:2272 327.2959:7 328.23849:10 329.2439:6 378.2319:4 391.21674:8 419.2583:4 432.28369:6 434.26321:80 450.22922:4 450.2352:6 452.27936:410 453.27313:6 480.26688:6 506.26508:39 520.87756:2 524.27075:35 675.5036:10 688.52185:24 744.47235:6 744.51855:24 760.09918:12 762.50903:1772	9	18807	15957	14662	19573	14342	48109	56475	46065	51953	61816	21872	24752	18845	26911	17414	24764	25998	18582	22484	24755	17	LPC-	16	98.3083	82.6573	83.4372	106.672	73.9898	290.612	315.624	383.037	285.152	360.667	124.747	145.9	113.567	144.756	99.8008	137.235	125.424	111.792	124.6	134.666	0.103785
968	9.079	762.511	PE 18:1_20:5	[M-H]-	adduct linked to 1331_[M+C2H3N+Na-2H]-	0.227	TRUE	9.03	762.508	C43H74NO8P	PE	AMKOUQLHUASJMB-HHHWHCSPNA-N	CCCCCCCC\C=C/CCCCCCCC(=O)OCC(COP(O)(=O)OCCN)OC(=O)CCC\C=C/C\C=C/C\C=C/C\C=C/C\C=C/CC	Chain resolved	TRUE	TRUE	TRUE		FALSE	null	null	100	99.9	60.5	94.1	100	645.42	160729_spleen_EPA_06_Neg	762.51141:8719 763.51476:9919 764.51812:8253	78.95549:82 105.09085:10 140.00717:61 152.99715:31 168.0416:214 196.03807:112 203.17842:102 223.16829:31 255.2314:61 257.22345:404 279.22742:102 281.24695:1444 283.20963:31 283.26425:92 299.21545:10 301.21771:2227 303.23895:122 419.25583:51 437.27399:41 460.26996:41 476.28104:31 478.29395:341 480.25543:41 498.26907:41 675.4953:61 687.52545:102 687.58466:41 688.54694:1284 703.52618:32 748.27661:10 762.44641:31 762.50873:1601	11	1398	1149	1295	1368	1236	1991	1776	1697	1666	2117	8719	10810	6915	6674	6309	1467	1322	1403	1718	1434	10	LPC-	19.5556	7.30765	5.95183	7.36947	7.45555	6.37648	12.027	9.9256	14.1108	9.14411	12.3517	49.7287	63.7194	41.6723	35.8998	36.1573	8.12968	6.37781	8.44068	9.52064	7.8009	0.0610501
929	9.747	748.524	PE O-16:0_22:6	[M-H]-		0.045	TRUE	10.13	748.529	C43H76NO7P	EtherPE_O	JJMPYAHUHHQAJB-YKPVOZFUNA-N	CCCCCCCCCCCCCCCCOCC(COP(O)(=O)OCCN)OC(=O)CC\C=C/C\C=C/C\C=C/C\C=C/C\C=C/C\C=C/CC	Chain resolved	TRUE	TRUE	TRUE		FALSE	null	null	100	95.4	75.6	92	100	2084.83	160729_spleen_DHA_11_Neg	748.52417:12995 749.52752:4308 750.53088:1413	135.12253:10 177.16914:31 189.16954:31 191.17955:31 229.19102:102 249.17975:41 259.24887:10 278.32574:10 283.23639:496 284.24173:21 303.23221:112 305.24539:10 327.20438:52 327.23245:1456 328.24399:41 335.54416:10 377.23721:71 418.27481:20 420.28857:214 427.62427:10 437.3042:31 438.29617:654 460.8642:10 462.29199:41 746.54547:10 748.53223:1431	7	5039	5144	3715	5061	3587	12995	15572	12380	16147	15615	5059	4488	4939	6493	3910	6796	5520	5105	6042	6975	8	LPC-	12.4444	26.34	26.6459	21.141	27.5823	18.5052	78.4989	87.0278	102.941	88.6254	91.106	28.854	26.4545	29.7642	34.9262	22.4085	37.6614	26.6305	30.7125	33.483	37.9437	0.04884
930	10.228	748.529	PE O-18:1_20:5	[M-H]-	found in higher mz's MsMs_1269	0.909	TRUE	10.18	748.529	C43H76NO7P	EtherPE_O	WHKDVYYCCUAIBY-QSOAFSPRNA-N	CCCCCCCC\C=C/CCCCCCCCOCC(COP(O)(=O)OCCN)OC(=O)CCC\C=C/C\C=C/C\C=C/C\C=C/C\C=C/CC	Chain resolved	TRUE	TRUE	TRUE		FALSE	null	null	100	100	78.2	93.4	100	662.95	160729_spleen_EPA_10_Neg	748.53009:8428 749.53344:7037 750.5368:3109	78.95908:31 138.20804:10 140.01035:61 193.12888:10 196.03989:82 203.17827:102 255.22224:10 257.22784:439 265.25754:10 267.2652:92 281.26102:10 301.22006:2018 303.23639:51 329.24866:112 403.25842:41 436.29199:51 446.30148:214 464.31091:482 748.53546:1355	10	6414	6421	6412	7329	5796	2125	2168	2052	1910	2224	7713	9136	7827	7374	8428	2683	2686	2230	2527	2326	11	LPC-	17.7778	33.5274	33.2608	36.4888	39.9428	29.9013	12.8365	12.1164	17.0627	10.4833	12.976	43.991	53.852	47.1684	39.6652	48.3015	14.8684	12.9582	13.4161	14.0039	12.6533	0.0671551
960	8.775	760.495	PE 16:1_22:6	[M-H]-		0.318	TRUE	8.58	760.492	C43H72NO8P	PE	PMUXXFUNXMXIFC-LSTLUVPYNA-N	CCCCCC\C=C/CCCCCCCC(=O)OCC(COP(O)(=O)OCCN)OC(=O)CC\C=C/C\C=C/C\C=C/C\C=C/C\C=C/C\C=C/CC	Chain resolved	TRUE	TRUE	TRUE		FALSE	null	null	100	98.8	75.7	87.5	100	217.82	160729_spleen_DHA_11_Neg	760.49524:2412 761.49859:3737 762.50195:1522	191.17548:10 219.15668:10 229.19298:41 253.21384:286 255.24084:41 279.23257:31 281.25452:31 283.24335:143 327.22464:166 327.2374:290 448.83047:10 450.26645:71 673.4917:41 760.43048:31 760.49274:391	1	1019	1193	824	892	757	2412	3918	2708	1853	3210	1783	1944	2275	2168	1535	1878	1702	1352	1957	1453	9	LPC-	1.77778	5.32654	6.17975	4.68914	4.86137	3.90533	14.5702	21.8967	22.5174	10.1705	18.7288	10.1693	11.4589	13.71	11.6618	8.79719	10.4073	8.21107	8.13386	10.8451	7.90426	0.0549451
913	8.961	744.497	PE O-18:3_20:5	[M-H]-		0.182	TRUE	9.06	744.497	C43H72NO7P	EtherPE_O	NHFNFQVWLUCZIN-SAACDJSQNA-N	CC\C=C/C\C=C/C\C=C/CCCCCCCCOCC(COP(O)(=O)OCCN)OC(=O)CCC\C=C/C\C=C/C\C=C/C\C=C/C\C=C/CC	Chain resolved	TRUE	TRUE	TRUE		FALSE	null	null	100	99.7	79	91.3	100	134.48	160729_spleen_EPA_07_Neg	744.49701:1992 745.50036:1932 746.50372:559	257.22086:71 283.25439:10 301.2149:322 303.22385:31 434.25156:10 442.25635:51 458.26474:10 460.28769:102 744.45599:41 744.49066:299	11	135	156	147	111	171	389	391	472	393	523	1045	1992	1175	1251	998	143	128	119	145	175	7	LPC-	19.5556	0.705675	0.808081	0.836534	0.604946	0.882182	2.34983	2.1852	3.92475	2.15704	3.05145	5.96015	11.7418	7.08098	6.7292	5.71961	0.792463	0.617518	0.715924	0.803547	0.951992	0.042735
1034	10.872	780.553	PE 19:0_20:4	[M-H]-	ion correlated with 1587	0.227	TRUE	10.88	780.555	C44H80NO8P	PE	OFDOGRFSVOUXHN-PEDPXMNENA-N	CCCCCCCCCCCCCCCCCCC(=O)OCC(COP(O)(=O)OCCN)OC(=O)CCCCCC\C=C/C\C=C/C\C=C/C\C=C/CC	Chain resolved	TRUE	TRUE	TRUE		FALSE	null	null	100	100	72.2	88.8	100	85.16	160729_spleen_AA_18_Neg	780.55255:802 781.5559:447 782.55926:182	192.9411:10 235.02893:10 259.23923:51 297.28546:163 303.23395:388 330.23755:10 331.26398:61 332.27145:51 333.27011:51 464.31021:31 482.27286:10 494.31079:41 780.55042:237 780.62531:31	3	688	749	802	825	698	185	235	190	203	242	215	237	230	258	264	510	496	344	432	432	4	LPC-	5.33333	3.59633	3.87982	4.56395	4.49622	3.60095	1.11753	1.31335	1.57988	1.1142	1.41195	1.22625	1.39699	1.38606	1.3878	1.513	2.82627	2.39288	2.06956	2.39401	2.35006	0.02442
980	11.171	764.56	PE O-17:1_22:4	[M-H]-		0.136	TRUE	10.96	764.56	C44H80NO7P	EtherPE_O	MRWOYVZHDZVASN-WCLBDTPLNA-N	CCCCCCC\C=C/CCCCCCCCOCC(COP(O)(=O)OCCN)OC(=O)CCCCCCCC\C=C/C\C=C/C\C=C/C\C=C/CC	Chain resolved	TRUE	TRUE	TRUE		FALSE	null	null	100	98.7	86.2	93.7	100	49.95	160729_spleen_AA_17_Neg	764.5611:585 765.56445:413 766.56781:210	248.94293:5 281.52835:5 287.26764:15 303.22885:25 331.26642:301 416.01718:5 448.92197:5 450.30423:56 764.5545:122	4	517	585	711	638	607	15	50	38	44	40	46	40	44	56	30	267	281	233	213	251	1	LPC-	7.11111	2.70247	3.0303	4.04609	3.47708	3.13149	0.0906105	0.279437	0.315975	0.241501	0.233381	0.262361	0.23578	0.26516	0.301227	0.171932	1.47963	1.35565	1.40177	1.18038	1.36543	0.00610501
1007	9.702	776.529	PE 17:0_22:6	[M-H]-		0.227	TRUE	9.46	776.524	C44H76NO8P	PE	WVGREBRFGJNLSB-KAFSZNKPNA-N	CCCCCCCCCCCCCCCCC(=O)OCC(COP(O)(=O)OCCN)OC(=O)CC\C=C/C\C=C/C\C=C/C\C=C/C\C=C/C\C=C/CC	Chain resolved	TRUE	TRUE	TRUE		FALSE	null	null	100	98.1	48	88.7	100	117.59	160729_spleen_DHA_13_Neg	776.52173:1139 777.52508:1130 778.52844:472	140.01706:31 179.53514:10 196.03979:41 214.05383:10 229.20508:10 239.26331:21 249.18326:10 253.21303:216 255.22202:31 259.24789:10 269.24313:153 281.25125:10 283.23294:112 309.2236:10 327.23892:235 418.26471:10 436.27649:41 448.32098:31 464.32526:20 466.28232:41 466.32495:51 524.26141:10 702.54083:235 776.5155:214	4	379	429	360	466	334	1007	901	1139	1341	1637	442	495	509	540	390	640	442	375	496	579	5	LPC-	7.11111	1.98112	2.22222	2.04866	2.53968	1.72309	6.08298	5.03545	9.47095	7.3603	9.55111	2.52094	2.91777	3.06742	2.90469	2.23512	3.54669	2.13237	2.25606	2.74868	3.14973	0.030525
971	10.457	762.545	PE O-17:1_22:5	[M-H]-		0.227	TRUE	10.33	762.544	C44H78NO7P	EtherPE_O	BRMAYGZWOCDQBP-IOUGISKRNA-N	CCCCCCC\C=C/CCCCCCCCOCC(COP(O)(=O)OCCN)OC(=O)CCCCC\C=C/C\C=C/C\C=C/C\C=C/C\C=C/CC	Chain resolved	TRUE	TRUE	TRUE		FALSE	null	null	100	99.4	81.7	93.9	100	100.98	160729_spleen_EPA_06_Neg	762.54535:757 763.5487:563 764.55206:227	179.17789:10 283.26614:10 285.25732:41 311.24658:20 328.21979:10 329.2482:424 432.28647:51 450.28607:92 762.54657:184	6	236	298	209	193	208	130	169	127	91	217	757	1015	717	740	728	286	355	242	193	290	3	LPC-	10.6667	1.23362	1.54364	1.18936	1.05184	1.07306	0.785291	0.944497	1.05602	0.499468	1.26609	4.31754	5.98291	4.3209	3.9805	4.17222	1.58493	1.71265	1.45591	1.06955	1.57759	0.018315
963	10.149	760.523	PE O-17:1_22:6	[M-H]-		0.273	TRUE	10	760.529	C44H76NO7P	EtherPE_O	MNPJYFJVRHZMJB-VFVAPGIQNA-N	CCCCCCC\C=C/CCCCCCCCOCC(COP(O)(=O)OCCN)OC(=O)CC\C=C/C\C=C/C\C=C/C\C=C/C\C=C/C\C=C/CC	Chain resolved	TRUE	TRUE	TRUE		FALSE	null	null	100	99.3	75.1	91	100	88.32	160729_spleen_normal_02_Neg	760.52667:686 761.53002:664 762.53338:346	189.09677:10 253.25726:20 281.23615:10 283.24628:71 309.19769:10 327.23254:184 391.2005:10 437.28574:10 450.29562:51 758.1095:10 760.4967:61 760.52783:133	6	356	473	622	537	512	1083	1442	1276	1307	1566	518	487	438	534	429	705	686	519	779	560	10	LPC-	10.6667	1.86089	2.45014	3.53962	2.92663	2.64139	6.54208	8.05896	10.6101	7.17368	9.13686	2.95441	2.87062	2.63955	2.87242	2.45863	3.9069	3.30951	3.12239	4.31699	3.04638	0.0610501
1099	11.159	794.569	PE 18:0_22:4	[M-H]-	found in higher mz's MsMs_1477	0.909	TRUE	11.2	794.571	C45H82NO8P	PE	TVACGFJBGVEGCR-PYQGTGCGNA-N	CCCCCCCCCCCCCCCCCC(=O)OCC(COP(O)(=O)OCCN)OC(=O)CCCCCCCC\C=C/C\C=C/C\C=C/C\C=C/CC	Chain resolved	TRUE	TRUE	TRUE		FALSE	null	null	100	99.9	92.2	93.6	100	1015.22	160729_spleen_normal_02_Neg	794.56848:9736 795.57183:8571 796.57519:3088	140.00995:51 196.03894:112 222.6866:10 233.22673:41 283.21951:42 283.26227:1474 287.27542:153 330.22241:51 331.26166:3526 462.29639:71 480.30075:266 485.71811:10 510.27618:31 522.97919:10 528.31354:41 794.56586:2035	2	19956	21549	23968	20102	23521	1568	1948	1596	1642	1850	2038	2050	1757	2490	2051	9909	9736	7663	8918	9961	4	LPC-	3.55556	104.314	111.624	136.395	109.555	121.344	9.47182	10.8869	13.271	9.01238	10.7939	11.6237	12.0837	10.5883	13.3938	11.7544	54.9127	46.97	46.1019	49.4209	54.1874	0.02442
1036	12.056	780.583	PE O-18:0_22:4	[M-H]-		0.136	TRUE	12.59	780.591	C45H84NO7P	EtherPE_O	VYTQELWTVMNGQZ-YZVDMUQZNA-N	CCCCCCCCCCCCCCCCCCOCC(COP(O)(=O)OCCN)OC(=O)CCCCCCCC\C=C/C\C=C/C\C=C/C\C=C/CC	Chain resolved	TRUE	TRUE	TRUE		FALSE	null	null	100	91.2	87.2	93.4	100	118.19	160729_spleen_normal_02_Neg	780.58276:1020 781.58611:701 782.58947:205	71.01407:1 78.95805:4 100.93647:3 140.01344:3 158.96671:2 158.97917:3 161.37563:1 183.53632:1 189.0925:1 205.11281:2 233.22481:6 259.23541:2 287.27328:23 289.28085:2 303.23212:2 310.92404:1 313.24966:3 330.23297:4 331.26196:554 332.26425:20 333.27066:9 357.03491:1 359.30203:4 405.27542:7 444.33887:2 447.30316:2 448.32135:24 464.31339:2 466.32828:83 630.52332:2 720.57544:4 778.11505:2 780.58875:285	2	2096	2378	2244	2732	2303	92	137	152	119	118	104	101	108	135	109	797	1020	795	921	937	4	LPC-	3.55556	10.9563	12.3181	12.77	14.8893	11.8811	0.555744	0.765657	1.2639	0.653151	0.688473	0.593163	0.595343	0.650847	0.726172	0.624687	4.41674	4.92085	4.78285	5.10391	5.09724	0.02442
1087	10.437	792.555	PE 18:0_22:5	[M-H]-	found in higher mz's MsMs_1472	0.818	TRUE	10.91	792.555	C45H80NO8P	PE	KYERVKWKQQBRQB-NIZIMQIGNA-N	CCCCCCCCCCCCCCCCCC(=O)OCC(COP(O)(=O)OCCN)OC(=O)CCCCC\C=C/C\C=C/C\C=C/C\C=C/C\C=C/CC	Chain resolved	TRUE	TRUE	TRUE		FALSE	null	null	100	93.6	92.3	93.5	100	1488.14	160729_spleen_EPA_08_Neg	792.55603:28953 793.55938:25101 794.56274:7337	78.95799:71 137.10229:10 140.01378:173 180.10474:10 191.09888:31 196.03593:360 214.05392:31 231.20685:71 248.17764:10 251.19646:41 255.23566:31 282.38123:45 283.26633:3808 284.26938:33 285.26227:572 303.22879:71 309.28333:41 311.23929:51 328.2225:41 329.24835:8380 330.23993:29 462.3028:112 478.83347:21 480.31046:663 508.27716:71 526.28284:82 718.5332:41 792.55334:3835	6	3325	2698	3218	3663	3957	3645	4566	3840	3741	4575	29212	31236	28953	27454	29079	4783	5584	4364	5419	5219	4	LPC-	10.6667	17.3805	13.9757	18.3127	19.9632	20.414	22.0183	25.5182	31.9302	20.5331	26.6929	166.61	184.12	174.481	147.677	166.654	26.506	26.9392	26.2546	30.0305	28.3911	0.02442
1088	10.816	792.556	PE 18:0_22:5	[M-H]-		0.364	TRUE	10.91	792.555	C45H80NO8P	PE	KYERVKWKQQBRQB-NIZIMQIGNA-N	CCCCCCCCCCCCCCCCCC(=O)OCC(COP(O)(=O)OCCN)OC(=O)CCCCC\C=C/C\C=C/C\C=C/C\C=C/C\C=C/CC	Chain resolved	TRUE	TRUE	TRUE		FALSE	null	null	100	99.7	84.9	94.2	100	400.53	160729_spleen_AA_19_Neg	792.55005:4305 793.5534:3465 794.55676:1154	117.07298:10 135.11745:5 140.01082:36 196.03618:51 231.20702:56 251.21222:15 255.23351:36 283.26636:703 285.25275:265 291.18854:5 303.25085:5 317.24457:16 329.20984:16 329.24567:1096 458.25192:5 462.29614:25 464.31577:25 480.31598:143 490.828:5 508.29547:20 526.28522:10 710.56201:5 718.56561:31 790.07471:15 792.55145:801	5	4135	4547	4226	4305	3775	193	218	155	176	197	306	335	314	345	277	1615	1577	1167	1180	1376	3	LPC-	8.88889	21.6146	23.5535	24.0489	23.4621	19.4751	1.16585	1.21835	1.28885	0.966005	1.1494	1.74527	1.97465	1.89228	1.85577	1.58751	8.94985	7.60802	7.02087	6.53921	7.48538	0.018315
1025	11.185	778.578	PE O-18:0_22:5	[M-H]-		0.318	TRUE	12.14	778.576	C45H82NO7P	EtherPE_O	WHJAXVALSIXNQX-MRYVCTGMNA-N	CCCCCCCCCCCCCCCCCCOCC(COP(O)(=O)OCCN)OC(=O)CCCCC\C=C/C\C=C/C\C=C/C\C=C/C\C=C/CC	Chain resolved	TRUE	TRUE	TRUE		FALSE	null	null	100	74.5	85.6	93.5	100	308.03	160729_spleen_EPA_07_Neg	778.57556:3338 779.57891:2536 780.58227:854	140.01204:20 231.21742:25 251.20076:15 285.25967:127 311.24152:15 327.22604:15 329.24554:1547 330.25507:41 331.25583:31 405.28323:20 448.31784:112 466.3248:285 628.53058:15 718.57788:15 778.56897:887	3	444	526	534	513	534	659	646	703	551	565	3508	3338	2933	3609	3559	852	843	676	774	820	6	LPC-	5.33333	2.32089	2.72468	3.03884	2.79583	2.75488	3.98082	3.61033	5.84555	3.02425	3.2965	20.0078	19.6758	17.6753	19.413	20.3969	4.72153	4.06694	4.06693	4.28928	4.46076	0.03663
1022	10.816	778.567	PE O-18:1_22:4	[M-H]-		0.136	TRUE	11.91	778.576	C45H82NO7P	EtherPE_O	AXKTVZFNYZPELI-GAXXYEEVNA-N	CCCCCCCC\C=C/CCCCCCCCOCC(COP(O)(=O)OCCN)OC(=O)CCCCCCCC\C=C/C\C=C/C\C=C/C\C=C/CC	Chain resolved	TRUE	TRUE	TRUE		FALSE	null	null	100	68.2	84.4	93.1	100	170.79	160729_spleen_normal_02_Neg	778.57007:1610 779.57342:1139 780.57678:785	287.27832:31 328.23376:21 330.24866:31 331.26227:847 332.26199:61 446.29849:61 464.30469:153 744.6507:10 778.56061:556	3	1620	1819	1801	1936	1491	733	845	844	729	731	419	430	490	522	452	1485	1610	1148	1424	1230	2	LPC-	5.33333	8.4681	9.42243	10.249	10.5511	7.69201	4.42783	4.72248	7.01798	4.00123	4.26503	2.38976	2.53463	2.95292	2.80787	2.59044	8.22943	7.76722	6.90656	7.89138	6.69115	0.01221
1078	9.298	790.531	PE 18:0_22:6	[M-H]-		0.227	TRUE	9.6	790.539	C45H78NO8P	PE	XYYHNDVKALDFHQ-HSBBONCLNA-N	CCCCCCCCCCCCCCCCCC(=O)OCC(COP(O)(=O)OCCN)OC(=O)CC\C=C/C\C=C/C\C=C/C\C=C/C\C=C/C\C=C/CC	Chain resolved	TRUE	TRUE	TRUE		FALSE	null	null	100	97	44.3	68	100	390.23	160729_spleen_AA_20_Neg	790.54071:5677 791.54406:6019 792.54742:1873	135.97806:61 189.11487:10 192.00536:31 241.22128:10 253.22043:153 255.23621:112 280.23068:20 281.25201:51 282.24911:51 283.26935:478 284.2605:31 287.2778:82 327.24496:31 328.23349:31 329.24402:31 330.24585:32 331.26202:1265 458.25671:61 474.78937:20 476.27551:41 480.32101:41 498.33591:10 506.27963:31 703.52722:31 716.52081:194 789.51984:22 790.53912:1448	6	5874	5215	5609	6259	5677	1239	1200	1158	1213	1806	1102	1150	990	1411	892	1965	2342	2136	2465	2005	21	LPC-	10.6667	30.7047	27.0137	31.9192	34.1113	29.2874	7.48443	6.70649	9.62894	6.65775	10.5371	6.28525	6.77866	5.9661	7.58985	5.11211	10.8894	11.2987	12.8505	13.6603	10.9071	0.128205
1080	10.163	790.542	PE 18:0_22:6	[M-H]-	similar chromatogram in higher mz_1457; found in higher mz's MsMs_1457; found in higher mz's MsMs_1658	0.909	TRUE	9.6	790.539	C45H78NO8P	PE	XYYHNDVKALDFHQ-HSBBONCLNA-N	CCCCCCCCCCCCCCCCCC(=O)OCC(COP(O)(=O)OCCN)OC(=O)CC\C=C/C\C=C/C\C=C/C\C=C/C\C=C/C\C=C/CC	Chain resolved	TRUE	TRUE	TRUE		FALSE	null	null	100	90.7	91.7	94.9	100	3824.98	160729_spleen_AA_20_Neg	790.53815:17328 791.5415:15061 792.54486:11188	71.727:10 78.95822:31 85.42326:10 96.96495:20 105.07522:10 121.10391:31 137.14236:10 140.01419:122 177.16339:61 190.0807:10 191.1814:41 196.03851:163 214.04015:20 229.19095:173 245.16237:10 249.18637:61 265.26743:10 282.37976:31 283.26248:2441 304.23059:10 309.22226:72 326.20972:22 327.23502:2468 462.29822:102 462.70178:10 478.81958:10 480.31201:400 506.26401:61 509.95981:10 524.2666:51 788.0578:31 790.54327:2405	11	14715	15662	19684	16611	17328	46522	59775	43031	52895	59909	21970	21063	21907	23814	19166	25091	23743	19149	28377	22331	12	LPC-	19.5556	76.9186	81.1292	112.016	90.5293	89.3945	281.025	334.067	357.809	290.323	349.54	125.306	124.156	132.02	128.097	109.842	139.047	114.545	115.204	157.257	121.48	0.0732601
1079	9.621	790.538	PE 18:1_22:5	[M-H]-	ion correlated with 1423	0.273	TRUE	9.52	790.539	C45H78NO8P	PE	IZEXFAOLFRVCJS-LKVUMQLBNA-N	CCCCCCCC\C=C/CCCCCCCC(=O)OCC(COP(O)(=O)OCCN)OC(=O)CCCCC\C=C/C\C=C/C\C=C/C\C=C/C\C=C/CC	Chain resolved	TRUE	TRUE	TRUE		FALSE	null	null	100	99.7	89.8	95	100	799.16	160729_spleen_EPA_09_Neg	790.53827:7628 791.54162:6364 792.54498:3399	78.96036:41 140.0052:41 140.01021:61 196.04155:71 231.20435:41 251.20277:41 281.24622:1257 285.26419:163 303.23325:41 311.24875:22 329.25043:2185 331.26587:51 460.26868:31 478.2926:143 508.28278:41 526.29175:31 703.54657:31 790.49194:120 790.53162:1042	5	2040	2060	1799	1955	1737	1250	1107	972	1165	1405	8383	8653	8381	7628	6232	2217	2020	1672	2162	2103	5	LPC-	8.88889	10.6635	10.6708	10.2376	10.6547	8.96111	7.55087	6.18673	8.08232	6.39429	8.1975	47.8124	51.005	50.507	41.0314	35.716	12.286	9.74521	10.059	11.9812	11.4402	0.030525
1011	10.823	776.563	PE O-18:0_22:6	[M-H]-		0.227	TRUE	11.36	776.56	C45H80NO7P	EtherPE_O	CFLIAMAPAOTPGM-NPBPTTFKNA-N	CCCCCCCCCCCCCCCCCCOCC(COP(O)(=O)OCCN)OC(=O)CC\C=C/C\C=C/C\C=C/C\C=C/C\C=C/C\C=C/CC	Chain resolved	TRUE	TRUE	TRUE		FALSE	null	null	100	91.4	71.2	91.5	100	610.08	160729_spleen_DHA_14_Neg	776.56061:4546 777.56396:3984 778.56732:1332	117.06494:10 137.12871:10 203.18016:31 221.1637:10 229.19009:61 249.17874:31 275.20969:10 283.23523:362 303.22855:41 309.22845:42 326.21606:31 327.23367:811 328.22989:20 329.24039:31 331.25836:20 352.95856:10 357.2713:71 405.27463:31 440.3735:10 448.31476:122 466.32471:356 490.33124:31 776.56207:850	2	1816	1885	2092	2153	1765	4305	5153	5026	4546	4681	2314	2670	2525	3006	2244	2546	2256	1815	2122	2362	2	LPC-	3.55556	9.49263	9.76431	11.905	11.7338	9.10557	26.0052	28.7988	41.7919	24.9515	27.3114	13.1979	15.7383	15.2166	16.1694	12.8605	14.1092	10.8838	10.9193	11.7595	12.8492	0.01221
1010	10.157	776.561	PE O-18:1_22:5	[M-H]-		0.273	TRUE	11.17	776.56	C45H80NO7P	EtherPE_O	NKXPONDLZHZZND-PKBJNFAXNA-N	CCCCCCCC\C=C/CCCCCCCCOCC(COP(O)(=O)OCCN)OC(=O)CCCCC\C=C/C\C=C/C\C=C/C\C=C/C\C=C/CC	Chain resolved	TRUE	TRUE	TRUE		FALSE	null	null	100	72.2	84.6	93.6	100	347.27	160729_spleen_EPA_08_Neg	776.5625:3322 777.56585:2965 778.56921:1053	140.01373:31 231.21106:31 253.2153:10 285.25739:102 304.23935:31 329.21753:32 329.24567:1380 330.25006:61 331.25082:31 446.30969:92 462.31171:21 464.31619:257 776.55493:782	5	654	555	675	702	596	640	761	646	554	576	3442	3155	3322	4483	3189	1114	1178	826	1424	994	3	LPC-	8.88889	3.4186	2.8749	3.84123	3.82587	3.07474	3.86605	4.25303	5.37158	3.04072	3.36068	19.6314	18.5971	20.0196	24.1143	18.2764	6.17346	5.6831	4.96936	7.89138	5.40732	0.018315
1067	9.399	788.523	PE 18:1_22:6	[M-H]-	found in higher mz's MsMs_1441	0.864	TRUE	9.35	788.524	C45H76NO8P	PE	JZSZAGWWWKKXLO-HILQMKNTNA-N	CCCCCCCC\C=C/CCCCCCCC(=O)OCC(COP(O)(=O)OCCN)OC(=O)CC\C=C/C\C=C/C\C=C/C\C=C/C\C=C/C\C=C/CC	Chain resolved	TRUE	TRUE	TRUE		FALSE	null	null	100	99.9	83.6	94.5	100	1210.29	160729_spleen_DHA_12_Neg	788.52405:24990 789.5274:23211 790.53076:7774	78.95641:36 107.08445:25 121.09865:20 131.08641:15 133.09726:31 135.11687:25 140.01192:148 149.12968:25 152.9969:36 163.13914:15 165.17291:5 175.14587:15 177.16653:61 189.15912:15 191.17883:51 196.03592:224 203.17625:25 214.04779:41 229.19461:260 249.18355:66 255.2088:25 257.14874:15 279.23212:36 280.36975:27 281.24933:3689 282.36258:16 283.24289:1352 297.21988:15 309.22168:20 326.22192:15 327.23447:3592 328.23834:15 417.23914:31 419.2533:87 437.26553:46 458.86087:5 460.28256:127 478.28522:664 506.2605:51 524.25983:46 701.51166:158 714.53198:15 786.05103:15 788.52539:2973	5	7278	7371	6340	7422	5253	23422	24990	21148	20599	27392	10395	11367	11299	11664	8592	12385	12509	9516	13210	11482	7	LPC-	8.88889	38.0437	38.1818	36.0791	40.4496	27.1	141.485	139.663	175.849	113.061	159.819	59.2878	67.0027	68.0919	62.7413	49.2413	68.634	60.348	57.2499	73.2059	62.4616	0.042735
1066	8.949	788.517	PE 18:2_22:5	[M-H]-		0.091	TRUE	9.13	788.524	C45H76NO8P	PE	WMKKKPPOBQRPQF-KXVSDDNQNA-N	CCCCC\C=C/C\C=C/CCCCCCCC(=O)OCC(COP(O)(=O)OCCN)OC(=O)CCCCC\C=C/C\C=C/C\C=C/C\C=C/C\C=C/CC	Chain resolved	TRUE	TRUE	TRUE		FALSE	null	null	100	98.9	66.1	75.7	100	155.84	160729_spleen_EPA_08_Neg	788.51685:4926 789.5202:5531 790.52356:1654	122.73784:10 135.98111:51 163.14639:10 187.15971:10 192.00096:41 231.2088:31 245.1636:10 251.19623:51 266.6723:10 279.23627:51 281.26529:21 283.26605:486 285.26196:112 311.2489:10 328.24258:21 329.25055:1216 415.22842:10 457.02338:10 458.26093:71 476.27664:51 504.24771:51 687.54181:82 701.51202:51 712.28235:10 714.50208:41 788.52533:1519	5	1313	1205	1288	1479	1274	1691	1763	1724	2007	2645	4543	5356	4926	5385	4900	1332	1553	1143	1643	1196	11	LPC-	8.88889	6.86334	6.24191	7.32963	8.06049	6.57252	10.2148	9.85295	14.3353	11.0157	15.4323	25.911	31.5709	29.6859	28.9662	28.0822	7.38155	7.49224	6.87648	9.10502	6.50619	0.0671551
999	9.864	774.539	PE O-18:1_22:6	[M-H]-		0.318	TRUE	10.37	774.544	C45H78NO7P	EtherPE_O	IVBLZGVNSKPGOR-XAJDCCMMNA-N	CCCCCCCC\C=C/CCCCCCCCOCC(COP(O)(=O)OCCN)OC(=O)CC\C=C/C\C=C/C\C=C/C\C=C/C\C=C/C\C=C/CC	Chain resolved	TRUE	TRUE	TRUE		FALSE	null	null	100	92.3	69.9	90.5	100	441.03	160729_spleen_DHA_13_Neg	774.54419:3984 775.54754:2958 776.5509:1102	138.05577:10 191.18678:31 229.19241:31 255.22888:31 277.02454:10 283.24014:184 311.24161:10 327.2287:405 329.24307:41 331.25592:61 446.30045:112 464.31586:153 712.50073:10 774.54987:481	2	731	826	812	784	689	3931	4541	3984	3810	3914	1076	1183	1193	1556	1010	2202	2114	1490	2130	1747	10	LPC-	3.55556	3.8211	4.27868	4.62086	4.27277	3.55452	23.746	25.3785	33.1275	20.9118	22.8363	6.13696	6.97318	7.18945	8.36981	5.78838	12.2028	10.1987	8.96409	11.8038	9.5036	0.0610501
997	10.005	774.536	PE O-18:3_22:4	[M-H]-		0.045	TRUE	9.99	774.544	C45H78NO7P	EtherPE_O	QWALPKWDJZTXCQ-VNFIBVKGNA-N	CC\C=C/C\C=C/C\C=C/CCCCCCCCOCC(COP(O)(=O)OCCN)OC(=O)CCCCCCCC\C=C/C\C=C/C\C=C/C\C=C/CC	Chain resolved	TRUE	TRUE	TRUE		FALSE	null	null	100	100	75.2	93.7	100	77.75	160729_spleen_AA_16_Neg	774.53552:1308 775.53887:904 776.54223:301	285.27942:10 329.24884:112 329.36151:21 331.26428:618 334.18805:10 442.28342:82 460.285:112 464.29865:31 692.48773:10 728.62195:21 774.54785:314	5	1308	1248	1632	1590	1155	1012	1448	1205	1303	1274	4118	4835	3044	5324	4022	1640	1911	1602	1970	1516	1	LPC-	8.88889	6.8372	6.46465	9.28724	8.66544	5.9586	6.11319	8.09249	10.0197	7.15173	7.43318	23.487	28.4999	18.3443	28.6381	23.0504	9.08839	9.21936	9.6379	10.9172	8.24697	0.00610501
1001	10.13	774.542	PE O-20:3_20:4	[M-H]-		0.182	TRUE	10.38	774.544	C45H78NO7P	EtherPE_O	HUYWIHSTYVXNEP-ARDMRTSLNA-N	CC\C=C/C\C=C/C\C=C/CCCCCCCCCCOCC(COP(O)(=O)OCCN)OC(=O)CCCCCC\C=C/C\C=C/C\C=C/C\C=C/CC	Chain resolved	TRUE	TRUE	TRUE		FALSE	null	null	100	97.7	76.7	92.1	100	134.09	160729_spleen_AA_17_Neg	774.54236:1493 775.54571:1253 776.54907:775	193.13678:10 200.03693:10 205.19044:31 233.15474:10 259.2298:51 259.24799:61 303.23364:740 329.2457:82 331.26111:51 462.29037:31 468.85425:10 470.29437:51 488.31207:92 774.55048:477	6	1563	1493	1860	1454	1646	764	814	744	677	724	3080	3810	3244	3500	2238	2103	1984	1503	1908	2050	6	LPC-	10.6667	8.17015	7.73375	10.5847	7.92425	8.49165	4.61509	4.54923	6.18647	3.71582	4.22419	17.5667	22.458	19.5495	18.8267	12.8261	11.6542	9.57154	9.0423	10.5736	11.1519	0.03663
1056	7.714	786.485	PE 20:3_20:5	[M-H]-		0.364	TRUE	8.6	786.508	C45H74NO8P	PE	JBWMQFPNLSRHCD-QZOIZESWNA-N	CC\C=C/C\C=C/C\C=C/CCCCCCCCCC(=O)OCC(COP(O)(=O)OCCN)OC(=O)CCC\C=C/C\C=C/C\C=C/C\C=C/C\C=C/CC	Chain resolved	TRUE	TRUE	TRUE		FALSE	null	null	92.2	77.9	7.1	58.4	100	102.47	160729_spleen_normal_05_Neg	786.5025:1339 787.50585:1299 788.50921:564	78.94911:7 78.95914:24 109.0619:14 115.03415:7 140.0137:24 153.04935:10 175.1459:10 180.04408:14 196.03589:61 203.15408:3 217.15747:163 221.14912:7 233.15686:10 239.23721:54 243.20808:3 259.17758:10 269.19464:20 271.21017:24 277.17963:14 283.25211:7 287.19348:14 289.18637:14 301.21252:3 305.2124:7 313.17398:17 315.20731:14 331.19452:68 349.19424:34 375.22461:37 393.22574:7 418.27084:41 436.28278:197 605.4986:3 609.44568:10 627.46014:34 726.45258:7 750.46216:17 752.47345:20 768.46533:20 768.50446:24 780.99341:3 786.48798:37	0	1665	1694	1657	1729	1586	539	655	570	639	646	713	791	532	685	475	1694	1654	1310	1931	1339	2	LPC-	0	8.70332	8.77493	9.42951	9.42299	8.18211	3.25594	3.66062	4.73963	3.50726	3.7691	4.06659	4.66254	3.20603	3.68465	2.72226	9.38764	7.9795	7.88118	10.701	7.2841	0.01221
1236	12.322	822.602	PE 18:0_24:4	[M-H]-		0.227	TRUE	12.22	822.602	C47H86NO8P	PE	CNFXZBRCOHOJAB-PYQGTGCGNA-N	CCCCCCCCCCCCCCCCCC(=O)OCC(COP(O)(=O)OCCN)OC(=O)CCCCCCCCCC\C=C/C\C=C/C\C=C/C\C=C/CC	Chain resolved	TRUE	TRUE	TRUE		FALSE	null	null	100	99.7	92.4	90.7	100	89.35	160729_spleen_AA_19_Neg	822.60864:785 823.61199:745 824.61535:255	140.01564:10 185.04065:3 196.03003:10 283.26129:221 359.29285:472 360.29916:10 462.29269:10 480.30939:41 627.53931:3 772.64154:10 822.59821:269	2	847	765	785	785	861	55	109	84	94	99	107	125	102	152	102	447	416	371	341	392	3	LPC-	3.55556	4.42746	3.9627	4.46721	4.27822	4.44186	0.332238	0.609173	0.698472	0.515934	0.577617	0.610273	0.736811	0.614689	0.817616	0.584569	2.47714	2.00694	2.232	1.88972	2.13246	0.018315
1168	13.053	808.611	PE O-20:0_22:4	[M-H]-		0.091	TRUE	13.09	808.623	C47H88NO7P	EtherPE_O	YNXXHVUXDXQGCH-GAVJZRLKNA-N	CCCCCCCCCCCCCCCCCCCCOCC(COP(O)(=O)OCCN)OC(=O)CCCCCCCC\C=C/C\C=C/C\C=C/C\C=C/CC	Chain resolved	TRUE	TRUE	TRUE		FALSE	null	null	100	99.9	82.9	93.4	100	256.41	160729_spleen_AA_17_Neg	808.61145:1425 809.6148:1115 810.61816:458	282.55215:10 287.27014:41 309.85941:10 331.26135:943 332.26367:51 343.58768:10 359.2962:92 476.35739:71 494.36115:194 806.20831:10 808.62598:598	9	1222	1425	1179	1621	1384	442	618	477	459	443	473	681	654	628	546	968	1116	812	896	1099	1	LPC-	16	6.38766	7.38151	6.70935	8.83439	7.14	2.66999	3.45384	3.96632	2.5193	2.58469	2.69775	4.01415	3.94124	3.37805	3.12916	5.36437	5.38399	4.88513	4.96536	5.97851	0.00610501
1170	13.02	808.631	PE O-20:0_22:4	[M-H]-		0.045	TRUE	13.09	808.623	C47H88NO7P	EtherPE_O	YNXXHVUXDXQGCH-GAVJZRLKNA-N	CCCCCCCCCCCCCCCCCCCCOCC(COP(O)(=O)OCCN)OC(=O)CCCCCCCC\C=C/C\C=C/C\C=C/C\C=C/CC	Chain resolved	TRUE	TRUE	TRUE		FALSE	null	null	100	99.8	79.2	93.1	100	215.39	160729_spleen_AA_20_Neg	808.63055:1436 809.6339:1502 810.63726:483	78.96169:10 100.92943:51 102.93088:31 141.01067:10 158.97794:71 159.9722:41 160.97314:20 304.23004:42 307.26468:31 331.2309:63 331.26941:596 333.2627:20 451.30255:10 476.349:51 494.36206:102 748.62067:10 808.61609:390 808.69232:20	2	1238	1073	980	1266	1436	179	125	136	151	185	174	94	130	170	200	401	375	319	409	492	6	LPC-	3.55556	6.4713	5.55815	5.5769	6.89965	7.40827	1.08129	0.698592	1.13086	0.828788	1.07939	0.992407	0.554082	0.783427	0.914439	1.14621	2.22222	1.80914	1.91916	2.26656	2.67646	0.03663
1227	11.399	820.592	PE 18:0_24:5	[M-H]-	ion correlated with 780	0.227	TRUE	11.55	820.586	C47H84NO8P	PE	PILFQNXZTBZETB-SZRPQGNZNA-N	CCCCCCCCCCCCCCCCCC(=O)OCC(COP(O)(=O)OCCN)OC(=O)CCCCCCC\C=C/C\C=C/C\C=C/C\C=C/C\C=C/CC	Chain resolved	TRUE	TRUE	TRUE		FALSE	null	null	100	99.1	78.5	93	100	65.8	160729_spleen_EPA_10_Neg	820.59137:674 821.59472:490 822.59808:220	77.10443:2 140.01367:6 178.02591:4 183.13193:2 196.0399:10 208.19676:4 255.23132:8 283.25946:122 305.23737:4 313.27667:4 313.28915:10 328.98254:8 329.24619:6 353.91431:4 356.17416:2 357.27747:328 410.98236:6 462.29147:8 480.32062:24 536.32037:6 554.33008:6 563.02448:4 628.51483:12 628.53253:10 746.59155:8 746.61853:10 752.59479:4 760.57422:4 760.64819:10 818.00409:4 820.49994:6 820.56866:241	2	66	55	41	49	65	118	181	115	136	197	678	717	602	655	674	86	66	61	70	89	2	LPC-	3.55556	0.344997	0.2849	0.233319	0.267048	0.335332	0.712803	1.01156	0.956242	0.746458	1.1494	3.86697	4.22635	3.62787	3.52328	3.86274	0.476586	0.318408	0.366986	0.387919	0.484156	0.01221
1158	13.103	806.598	PE O-22:1_20:4	[M-H]-		0.5	TRUE	12.95	806.607	C47H86NO7P	EtherPE_O	XQCNTAJVQOPCHL-ZTZRWYCRNA-N	CCCCCCCC\C=C/CCCCCCCCCCCCOCC(COP(O)(=O)OCCN)OC(=O)CCCCCC\C=C/C\C=C/C\C=C/C\C=C/CC	Chain resolved	TRUE	TRUE	TRUE		FALSE	null	null	100	99.2	44.7	91.1	100	418.16	160729_spleen_EPA_09_Neg	806.59985:3253 807.6032:3761 808.60656:2276	99.92847:42 100.93241:457 104.12549:10 115.91984:51 143.11626:21 158.96371:43 158.97617:540 303.2337:82 520.39178:31 628.50958:31 760.64581:10 806.58075:31 806.60883:61	3	3074	3654	2705	3326	3198	2201	2914	2476	3077	2489	3694	3310	3998	3253	3104	4874	3802	2994	3421	4564	31	LPC-	5.33333	16.0685	18.9277	15.3934	18.1266	16.4984	13.2956	16.2856	20.5883	16.8886	14.5221	21.0687	19.5108	24.0934	17.4981	17.7892	27.0103	18.3422	18.0124	18.9582	24.828	0.189255
1210	10.227	816.555	PE 20:1_22:6	[M-H]-		0.182	TRUE	10.2	816.555	C47H80NO8P	PE	XRZUHOFZIRSWMJ-LJHHLTENNA-N	CCCCCCCC\C=C/CCCCCCCCCC(=O)OCC(COP(O)(=O)OCCN)OC(=O)CC\C=C/C\C=C/C\C=C/C\C=C/C\C=C/C\C=C/CC	Chain resolved	TRUE	TRUE	TRUE		FALSE	null	null	100	99.9	75.9	89.2	100	68.67	160729_spleen_DHA_14_Neg	816.55219:596 817.55554:565 818.5589:528	135.11746:3 191.18887:7 196.03815:10 229.19678:7 245.14401:3 255.22894:7 279.23181:10 281.24423:14 283.24252:61 293.25555:3 309.27573:105 327.23376:109 460.32916:3 488.31464:10 506.31223:20 729.55292:7 742.57196:14 814.63342:3 816.51923:48 816.55957:122	4	256	232	243	233	203	637	636	541	596	577	267	195	275	374	236	349	431	311	385	339	3	LPC-	7.11111	1.33817	1.20176	1.38284	1.26984	1.04727	3.84793	3.55444	4.49849	3.27124	3.36652	1.52283	1.14943	1.65725	2.01177	1.35253	1.93405	2.0793	1.87103	2.13356	1.84415	0.018315
1209	9.806	816.547	PE 20:2_22:5	[M-H]-		0.091	TRUE	9.96	816.555	C47H80NO8P	PE	GYOIDNZBAWTCFB-NECXFRBLNA-N	CCCCC\C=C/C\C=C/CCCCCCCCCC(=O)OCC(COP(O)(=O)OCCN)OC(=O)CCCCC\C=C/C\C=C/C\C=C/C\C=C/C\C=C/CC	Chain resolved	TRUE	TRUE	TRUE		FALSE	null	null	100	99.2	62.8	88.7	100	70.09	160729_spleen_EPA_10_Neg	816.55011:545 817.55346:416 818.55682:2473	255.23143:133 257.23029:10 279.2298:20 283.26904:31 304.24725:10 307.25229:31 307.26465:92 329.22833:20 329.25137:143 504.33801:20 639.49982:10 729.54114:31 742.53711:31 813.96118:10 816.54761:102 816.59198:41	3	126	116	119	121	103	122	93	35	186	191	639	435	619	566	545	208	260	204	152	206	2	LPC-	5.33333	0.65863	0.600881	0.677194	0.659445	0.531373	0.736965	0.519753	0.29103	1.02089	1.11439	3.64453	2.5641	3.73032	3.04455	3.12343	1.15267	1.25433	1.2273	0.842339	1.12063	0.01221
1201	9.56	814.54	PE 20:2_22:6	[M-H]-		0.727	TRUE	9.48	814.539	C47H78NO8P	PE	SGQIECCWAOPTNL-DZXNONRJNA-N	CCCCC\C=C/C\C=C/CCCCCCCCCC(=O)OCC(COP(O)(=O)OCCN)OC(=O)CC\C=C/C\C=C/C\C=C/C\C=C/C\C=C/C\C=C/CC	Chain resolved	TRUE	TRUE	TRUE		FALSE	null	null	100	99.8	82.1	90.1	100	104.34	160729_spleen_DHA_12_Neg	814.53558:1301 815.53893:1454 816.54229:651	152.9957:10 196.03839:41 281.26389:10 283.24802:92 307.26749:194 327.23477:275 486.33566:10 504.30664:51 727.51532:20 727.56854:10 796.56433:10 814.53308:293	6	576	685	490	592	577	1280	1301	1318	1264	1626	604	494	540	573	492	808	753	637	717	767	8	LPC-	10.6667	3.01088	3.5483	2.78845	3.22638	2.97672	7.73209	7.27095	10.9594	6.93767	9.48693	3.44491	2.91188	3.25424	3.0822	2.81969	4.47769	3.63275	3.8323	3.9734	4.17245	0.04884
1121	10.028	798.536	PE O-20:3_22:6	[M-H]-	ion correlated with 1122	0.318	TRUE	9.98	798.544	C47H78NO7P	EtherPE_O	APZGHQQLHRPDJJ-PAJJGFAGNA-N	CC\C=C/C\C=C/C\C=C/CCCCCCCCCCOCC(COP(O)(=O)OCCN)OC(=O)CC\C=C/C\C=C/C\C=C/C\C=C/C\C=C/C\C=C/CC	Chain resolved	TRUE	TRUE	TRUE		FALSE	null	null	100	100	23	91	100	103.72	160729_spleen_AA_17_Neg	798.5379:845 799.54125:488 800.54461:208	187.10979:10 241.22313:10 255.23132:194 273.17505:10 281.25156:214 283.2594:41 327.23672:82 452.27975:31 488.30957:31 716.49261:82 716.51904:196 798.52332:92	7	704	845	653	581	694	1289	1748	1510	1722	1588	841	929	933	1008	751	1065	1057	927	1012	1099	2	LPC-	12.4444	3.67996	4.3771	3.71603	3.16643	3.58032	7.78646	9.76912	12.5559	9.45148	9.26522	4.79663	5.47598	5.6226	5.42209	4.30403	5.90191	5.09935	5.57699	5.6082	5.97851	0.01221
1122	10	798.539	PE O-20:3_22:6	[M-H]-	ion correlated with 1121; similar chromatogram in higher mz_1678; similar chromatogram in higher mz_842	0.409	TRUE	9.98	798.544	C47H78NO7P	EtherPE_O	APZGHQQLHRPDJJ-PAJJGFAGNA-N	CC\C=C/C\C=C/C\C=C/CCCCCCCCCCOCC(COP(O)(=O)OCCN)OC(=O)CC\C=C/C\C=C/C\C=C/C\C=C/C\C=C/C\C=C/CC	Chain resolved	TRUE	TRUE	TRUE		FALSE	null	null	100	100	59.4	89.7	100	165.41	160729_spleen_DHA_11_Neg	798.54663:1458 799.54998:1099 800.55334:377	253.21603:10 255.2408:112 263.23737:10 281.24738:184 283.23856:133 325.21643:10 327.23483:287 465.25769:20 470.29907:61 488.3107:153 716.51337:102 797.2301:10 798.54938:392	6	818	874	576	524	648	1458	1780	1510	1619	1673	797	869	864	1010	857	903	1085	730	939	1019	2	LPC-	10.6667	4.27587	4.52732	3.27785	2.85578	3.34301	8.80734	9.94795	12.5559	8.88614	9.76115	4.54568	5.12231	5.20678	5.43285	4.91153	5.00416	5.23443	4.3918	5.20366	5.54332	0.01221
1379	12.668	854.676	PE 20:1_24:1	[M-H]-	similar chromatogram in higher mz_1259	0.409	TRUE	13.36	854.664	C49H94NO8P	PE	MMHCQGHRWPGYAO-QHQVFXOCNA-N	CCCCCCCCCC\C=C/CCCCCCCCCCCC(=O)OC(COC(=O)CCCCCCCCC\C=C/CCCCCCCC)COP(O)(=O)OCCN	Chain resolved	TRUE	TRUE	TRUE		FALSE	null	null	95.1	86.5	4.3	82.2	100	219.03	160729_spleen_EPA_08_Neg	854.66888:1441 855.67223:1100 856.67559:396	87.00948:5 89.02153:25 99.05003:5 101.02434:25 113.02567:25 119.03629:51 159.02747:5 179.05508:25 235.20349:5 263.24091:20 287.27911:5 309.27045:15 364.35742:20 365.33575:25 390.36792:46 406.37161:15 598.58014:25 598.60431:25 616.60956:25 628.59735:25 646.60352:332 772.59174:20 806.14331:15 808.66913:758 809.66052:20 854.66986:41	1	1592	1829	1581	1680	1742	1384	1575	1246	1508	1634	1446	1448	1441	1608	1219	1683	1586	1333	1746	1869	1	LPC-	1.77778	8.32174	9.47423	8.99701	9.15594	8.98691	8.36033	8.80226	10.3607	8.2769	9.5336	8.24725	8.53522	8.68399	8.64952	6.98617	9.32668	7.65144	8.01955	9.67581	10.1673	0.00610501
1285	12.995	832.636	PE O-22:2_22:4	[M-H]-		0.591	TRUE	12.72	832.623	C49H88NO7P	EtherPE_O	JPVAPBHNHUDJEE-MDCIFNJCNA-N	CCCCC\C=C/C\C=C/CCCCCCCCCCCCOCC(COP(O)(=O)OCCN)OC(=O)CCCCCCCC\C=C/C\C=C/C\C=C/C\C=C/CC	Chain resolved	TRUE	TRUE	TRUE		FALSE	null	null	100	97.4	61	85.2	100	145.86	160729_spleen_AA_16_Neg	832.63458:1021 833.63793:1053 834.64129:998	256.23312:10 284.25766:10 331.26404:204 464.34418:10 500.34348:31 504.47073:10 518.3667:41 522.92236:10 533.53619:31 634.638:20 758.59784:51 785.27802:10 796.66296:51 832.61578:355	2	1021	1158	1137	1399	1581	762	922	1467	1189	1233	941	1277	1092	1137	933	1330	966	845	1119	901	10	LPC-	3.55556	5.33699	5.99845	6.47034	7.6245	8.15632	4.60301	5.15282	12.1983	6.52602	7.19396	5.36698	7.52726	6.58079	6.11599	5.34709	7.37046	4.66033	5.08366	6.20116	4.9014	0.0610501
698	9.064	659.512	PE-Cer 34:1;2O	[M-H]-		0.045	TRUE	9.06	659.513	C36H73N2O6P	PE-Cer	NHBYEAXRJZNTBJ-PEZBUJJGNA-N	CCCCCCCCCCCCCCCC(O)C(COP(O)(=O)OCCN)NC(=O)CCCCCCC\C=C/CCCCCC	Class resolved	TRUE	TRUE	TRUE		FALSE	null	null	93.4	100	73.8	74.5	100	55.06	160729_spleen_AA_17_Neg	659.51221:533 660.51556:346 661.51892:99	112.98821:10 140.01369:61 365.56549:10 659.52386:346	4	522	533	456	471	542	308	364	228	331	336	360	442	373	394	370	334	420	238	458	514	5	Cer-NS-	1.20527	0.235671	0.254925	0.227084	0.236562	0.290683	0.157307	0.155399	0.110941	0.166618	0.169384	0.166954	0.211674	0.176134	0.172362	0.189212	0.189778	0.247282	0.141258	0.233891	0.290522	0.0038194
771	8.61	699.497	PEtOH 16:0_18:2	[M-H]-		0.136	TRUE	8.65	699.497	C39H73O8P	PEtOH	PVQVBWDPYRLAQO-SESCJMQFNA-N	CCCCCCCCCCCCCCCC(=O)OCC(COP(O)(=O)OCC)OC(=O)CCCCCCC\C=C/C\C=C/CCCCC	Chain resolved	TRUE	TRUE	TRUE		FALSE	null	null	100	100	82.6	83.3	100	75.94	160729_spleen_DHA_11_Neg	699.49738:994 700.50073:1270 701.50409:343	253.21144:10 255.22719:112 261.22427:10 279.23248:380 415.23016:10 437.26587:31 699.48407:71	25	142	449	182	268	264	994	152	388	485	485	398	612	364	441	708	225	59	227	339	234	21	LPC-	44.4444	0.742265	2.32582	1.03571	1.46059	1.36197	6.00446	0.849488	3.22628	2.662	2.82974	2.26999	3.60743	2.1936	2.37216	4.0576	1.24688	0.284637	1.36567	1.87864	1.27295	0.128205
837	8.586	723.499	PEtOH 16:0_20:4	[M-H]-		0.182	TRUE	8.62	723.497	C41H73O8P	PEtOH	QTIJJMLOUMWMQQ-BUPHOURSNA-N	CCCCCCCCCCCCCCCC(=O)OCC(COP(O)(=O)OCC)OC(=O)CCCCCC\C=C/C\C=C/C\C=C/C\C=C/CC	Chain resolved	TRUE	TRUE	TRUE		FALSE	null	null	100	100	77	83.3	100	85.11	160729_spleen_AA_17_Neg	723.49872:1414 724.50207:1523 725.50543:436	125.00395:31 152.99884:10 181.0224:31 201.168:10 205.19243:31 231.21326:21 237.20317:10 255.23785:327 259.24112:61 279.21289:10 299.88416:21 303.23361:663 437.27023:82 476.84378:21 716.0423:10 723.48444:229	12	551	1414	477	800	870	338	147	153	164	243	166	262	191	201	386	226	94	253	459	415	20	LPC-	21.3333	2.8802	7.32453	2.71447	4.35997	4.4883	2.04176	0.821545	1.27222	0.900141	1.41779	0.946779	1.54436	1.15104	1.08119	2.21219	1.25242	0.45349	1.52209	2.54364	2.25758	0.1221
838	9.403	723.51	PEtOH 18:2_18:2	[M-H]-		0.182	TRUE	8.41	723.497	C41H73O8P	PEtOH	XYSXTPSWFGGRMW-KWXKLSQINA-N	CCCCC\C=C/C\C=C/CCCCCCCC(=O)OCC(COP(O)(=O)OCC)OC(=O)CCCCCCC\C=C/C\C=C/CCCCC	Chain resolved	TRUE	TRUE	TRUE		FALSE	null	null	92	73.3	15.2	32.6	100	114.17	160729_spleen_EPA_09_Neg	723.50201:994 724.50536:352 725.50872:132	197.04208:10 203.18761:10 250.01855:10 257.22696:41 258.22363:51 262.22961:10 279.22159:20 279.2381:41 280.24109:31 283.26315:20 301.22391:112 302.22388:102 421.28494:20 438.27917:20 438.3028:51 439.28113:41 439.30774:71 460.2926:10 723.49908:195	14	148	113	147	188	134	281	438	427	356	524	1042	1236	890	994	871	127	153	128	137	151	10	LPC-	24.8889	0.773629	0.585341	0.836534	1.02459	0.691301	1.69744	2.44787	3.55057	1.95396	3.05729	5.94304	7.28559	5.36347	5.34678	4.99176	0.703796	0.738128	0.77007	0.759213	0.821433	0.0610501
939	9.112	751.524	PEtOH 18:0_20:4	[M-H]-		0.045	TRUE	9.22	751.528	C43H77O8P	PEtOH	JLDTYJXOTVXUJQ-KOAVGRMINA-N	CCCCCCCCCCCCCCCCCC(=O)OCC(COP(O)(=O)OCC)OC(=O)CCCCCC\C=C/C\C=C/C\C=C/C\C=C/CC	Chain resolved	TRUE	TRUE	TRUE		FALSE	null	null	100	99.6	67.7	78.3	100	59.03	160729_spleen_AA_17_Neg	751.52356:669 752.52691:657 753.53027:326	153.98489:10 227.19966:10 259.22549:20 259.25504:10 283.25943:112 303.21426:20 303.23148:153 447.30927:10 465.30835:41 467.28882:10 487.23758:31 751.52917:102	10	363	669	287	434	526	164	86	100	98	118	179	213	126	132	147	198	75	200	287	237	6	LPC-	17.7778	1.89748	3.46542	1.63323	2.36528	2.71361	0.990675	0.480632	0.831514	0.537889	0.688473	1.02092	1.25553	0.759322	0.710035	0.842467	1.09726	0.361827	1.20323	1.59047	1.28927	0.03663
789	8.114	705.475	PG 17:0_14:1	[M-H]-		0.955	TRUE	8.14	705.471	C37H71O10P	PG	CCMFBKQDCGRHJC-BENRWUELNA-N	CCCCCCCCCCCCCCCCC(=O)OCC(COP(O)(=O)OCC(O)CO)OC(=O)CCCCCCC\C=C/CCCC	Chain resolved	TRUE	TRUE	TRUE	IS (Yes)	TRUE	null	null	100	100	90.6	93	100	367.16	160729_spleen_EPA_09_Neg	705.47125:5027 706.4746:5868 707.47796:1749	78.95393:31 78.9627:51 125.60375:10 150.9789:21 152.99496:186 171.00621:61 209.01968:31 225.16199:57 225.18527:3612 227.03752:61 269.24988:1660 353.95337:10 405.24356:153 435.21909:71 453.21295:31 477.84576:10 479.27798:143 483.45718:31 497.28918:194 585.24127:10 631.48828:31 645.52496:41 705.46887:2147	24	5604	5628	5550	5451	5368	4991	5523	5140	4778	4933	5115	5441	4721	5027	4861	4663	5143	4853	4380	4942	4620	PG-	17.7778	17.7778	17.7778	17.7778	17.7778	17.7778	17.7778	17.7778	17.7778	17.7778	17.7778	17.7778	17.7778	17.7778	17.7778	17.7778	17.7778	17.7778	17.7778	17.7778	17.7778	17.7778
829	8.609	721.504	PG 16:0_16:0	[M-H]-		0.818	TRUE	8.74	721.503	C38H75O10P	PG	BIABMEZBCHDPBV-UHFFFAOYNA-N	CCCCCCCCCCCCCCCC(=O)OCC(COP(O)(=O)OCC(O)CO)OC(=O)CCCCCCCCCCCCCCC	Chain resolved	TRUE	TRUE	TRUE		FALSE	null	null	100	99.4	86.5	91.3	100	65.46	160729_spleen_AA_18_Neg	721.50415:711 722.5075:634 723.51086:1173	152.9971:20 255.23338:582 301.23203:5 303.2312:31 387.05518:5 391.22748:25 465.23483:10 465.25613:31 483.28656:20 643.56519:5 721.50482:308	8	699	734	711	666	699	650	744	564	848	827	689	916	755	770	672	514	662	535	568	755	7	PG-	5.92593	2.21746	2.31857	2.27748	2.17208	2.31495	2.31528	2.39483	1.95071	3.1552	2.98038	2.3947	2.99291	2.84309	2.72307	2.45766	1.95963	2.28833	1.95984	2.30543	2.71595	0.026936
924	8.346	747.512	PG 16:0_18:1	[M-H]-		0.136	TRUE	8.74	747.518	C40H77O10P	PG	PAZGBAOHGQRCBP-ZCXUNETKNA-N	CCCCCCCCCCCCCCCC(=O)OCC(COP(O)(=O)OCC(O)CO)OC(=O)CCCCCCC\C=C/CCCCCCCC	Chain resolved	TRUE	TRUE	TRUE		FALSE	null	null	100	95	93.6	81.7	100	99.55	160729_spleen_normal_02_Neg	747.51208:1047 748.51543:1261 749.51879:381	253.22096:20 255.22997:214 279.24225:31 281.24289:214 747.51337:153	7	400	492	403	687	389	245	209	272	213	220	380	464	515	630	416	654	1047	580	732	695	6	PG-	5.18519	1.26893	1.55413	1.29089	2.24057	1.28829	0.872682	0.672742	0.94077	0.792521	0.792846	1.32073	1.51606	1.93933	2.22797	1.52141	2.49339	3.61916	2.12469	2.97108	2.50011	0.023088
925	8.658	747.52	PG 16:0_18:1	[M-H]-	found in higher mz's MsMs_1261	0.909	TRUE	8.74	747.518	C40H77O10P	PG	PAZGBAOHGQRCBP-ZCXUNETKNA-N	CCCCCCCCCCCCCCCC(=O)OCC(COP(O)(=O)OCC(O)CO)OC(=O)CCCCCCC\C=C/CCCCCCCC	Chain resolved	TRUE	TRUE	TRUE		FALSE	null	null	100	99.8	85.9	91.5	100	1343.18	160729_spleen_AA_19_Neg	747.51733:10218 748.52068:10005 749.52404:3129	78.96079:51 152.99384:385 168.0399:31 171.00313:92 209.02228:61 227.02742:71 255.23357:2519 280.3743:41 281.24915:6654 387.2496:10 391.19687:31 391.22198:245 417.23816:41 465.25311:122 465.27441:133 483.27417:251 491.2756:92 507.82849:10 509.29218:92 673.50391:71 673.52588:214 746.56201:26 747.51459:4201	6	9733	10956	10105	10218	10015	7533	8249	8303	8759	9557	8141	9948	8238	9780	6800	10735	9579	8471	9377	11337	4	PG-	4.44444	30.8764	34.6079	32.3684	33.3248	33.1677	26.8323	26.5524	28.7177	32.5901	34.442	28.295	32.5038	31.0217	34.5866	24.8691	40.9274	33.1117	31.0314	38.0599	40.7824	0.015392
916	8.094	745.496	PG 16:0_18:2	[M-H]-		0.136	TRUE	8.24	745.503	C40H75O10P	PG	ATBOMIWRCZXYSZ-BCTRXSSUNA-N	CCCCCCCCCCCCCCCC(=O)OCC(COP(O)(=O)OCC(O)CO)OC(=O)CCCCCCC\C=C/C\C=C/CCCCC	Chain resolved	TRUE	TRUE	TRUE		FALSE	null	null	100	99.2	64	82	100	91.7	160729_spleen_normal_04_Neg	745.49609:716 746.49944:648 747.5028:132	153.00226:31 225.18086:31 253.22141:235 255.22815:204 269.25168:20 279.2309:204 281.24808:235 507.29822:10 745.49402:251	9	352	418	453	448	425	122	144	162	104	103	378	432	434	539	375	943	870	882	716	800	4	PG-	6.66667	1.11666	1.32038	1.45105	1.4611	1.40752	0.43456	0.463516	0.560311	0.386959	0.371196	1.31378	1.41151	1.63431	1.90615	1.37146	3.59521	3.00732	3.23099	2.90614	2.87783	0.015392
917	8.384	745.506	PG 16:0_18:2	[M-H]-	similar chromatogram in higher mz_1399; similar chromatogram in higher mz_986	0.909	TRUE	8.24	745.503	C40H75O10P	PG	ATBOMIWRCZXYSZ-BCTRXSSUNA-N	CCCCCCCCCCCCCCCC(=O)OCC(COP(O)(=O)OCC(O)CO)OC(=O)CCCCCCC\C=C/C\C=C/CCCCC	Chain resolved	TRUE	TRUE	TRUE		FALSE	null	null	100	99.3	88	89.1	100	89.42	160729_spleen_DHA_12_Neg	745.50372:973 746.50707:1212 747.51043:493	152.99214:25 218.9227:5 253.21823:10 255.23174:260 278.36078:21 279.23248:757 281.24258:15 362.94354:5 391.21463:36 465.27274:20 473.70462:5 483.27557:41 489.26196:25 713.48712:15 745.51257:471	12	811	774	654	1026	804	887	973	856	1103	1077	900	1198	1148	1028	849	964	717	747	808	942	10	PG-	8.88889	2.57277	2.44492	2.09489	3.34618	2.66269	3.15946	3.13195	2.96066	4.104	3.88134	3.12805	3.91431	4.323	3.63548	3.10499	3.67527	2.47845	2.73645	3.27955	3.38864	0.03848
1005	9.345	775.541	PG 18:0_18:1	[M-H]-	similar chromatogram in higher mz_827	0.227	TRUE	9.35	775.549	C42H81O10P	PG	ZEFGRNLJASLRBZ-ZZEZOPTANA-N	CCCCCCCCCCCCCCCCCC(=O)OCC(COP(O)(=O)OCC(O)CO)OC(=O)CCCCCCC\C=C/CCCCCCCC	Chain resolved	TRUE	TRUE	TRUE		FALSE	null	null	100	100	71.6	75.7	100	170.73	160729_spleen_normal_03_Neg	775.54132:1528 776.54467:817 777.54803:309	96.97291:10 253.2188:10 255.24132:41 281.25247:173 281.27847:10 283.2579:92 309.27188:51 419.26166:20 511.31342:10 701.55347:31 702.55536:10 775.54779:184 775.57532:103	6	1161	1225	1431	2253	1216	1306	1274	1356	1482	1243	1124	1172	1234	1787	1045	1533	1777	1528	1493	1215	13	PG-	4.44444	3.68308	3.86954	4.58378	7.34789	4.02716	4.65193	4.10083	4.69001	5.51416	4.47958	3.90659	3.82936	4.64685	6.31965	3.8218	5.84459	6.14255	5.59745	6.05987	4.3707	0.0500241
994	8.791	773.528	PG 16:0_20:2	[M-H]-		0.909	TRUE	8.8	773.534	C42H79O10P	PG	KDFIYBDWNQKADP-BCTRXSSUNA-N	CCCCCCCCCCCCCCCC(=O)OCC(COP(O)(=O)OCC(O)CO)OC(=O)CCCCCCCCC\C=C/C\C=C/CCCCC	Chain resolved	TRUE	TRUE	TRUE		FALSE	null	null	100	100	82.5	87.3	100	970.98	160729_spleen_normal_04_Neg	773.53461:5876 774.53796:6017 775.54132:4530	78.95965:61 152.99348:194 171.00633:71 209.02151:31 209.27251:10 227.0244:51 246.62544:10 255.2347:1462 279.23535:173 281.25018:407 283.24847:31 283.26035:71 306.29404:41 307.26282:4295 391.2225:173 419.25269:31 443.26578:31 461.28098:10 465.27151:102 483.26489:184 491.28497:31 517.25482:20 535.30304:31 741.48395:71 741.49548:133 771.09296:51 773.53192:3340	7	8736	9153	6702	10223	8063	5851	7398	6788	5521	8387	5730	5780	6563	7530	6472	7223	5128	4750	5876	7517	8	PG-	5.18519	27.7135	28.9126	21.4679	33.3411	26.7031	20.8411	23.8131	23.4777	20.5423	30.2255	19.9153	18.8854	24.7142	26.6295	23.6696	27.5378	17.7259	17.4005	23.8498	27.0408	0.030784
986	8.371	769.516	PG 16:0_20:4	[M-H]-	ion correlated with 1039; similar chromatogram in higher mz_917	0.227	TRUE	8.29	769.503	C42H75O10P	PG	OSLKKANICVMRGE-JAXHXWBXNA-N	CCCCCCCCCCCCCCCC(=O)OCC(COP(O)(=O)OCC(O)CO)OC(=O)CCCCCC\C=C/C\C=C/C\C=C/C\C=C/CC	Chain resolved	TRUE	TRUE	TRUE		FALSE	null	null	100	99.8	85.9	84.2	100	73.07	160729_spleen_AA_16_Neg	769.50269:891 770.50604:916 771.5094:617	153.00069:20 195.00829:3 217.16199:3 229.12012:3 255.23836:146 259.24393:24 301.21799:3 303.23676:373 391.22012:17 465.25748:14 483.26938:31 737.44818:7 737.45587:17 769.50787:326	8	891	660	835	986	969	178	214	189	172	237	216	362	350	253	215	357	345	265	359	420	8	PG-	5.92593	2.82655	2.08481	2.67467	3.21572	3.20914	0.63403	0.688837	0.653696	0.63997	0.854112	0.750733	1.18279	1.31799	0.894724	0.786304	1.36107	1.19256	0.970763	1.45713	1.51086	0.030784
1133	9.13	801.566	PG 18:0_20:2	[M-H]-		0.091	TRUE	9.46	801.565	C44H83O10P	PG	GQARUSXHSSREAM-OHNCOSGTNA-N	CCCCCCCCCCCCCCCCCC(=O)OCC(COP(O)(=O)OCC(O)CO)OC(=O)CCCCCCCCC\C=C/C\C=C/CCCCC	Chain resolved	TRUE	TRUE	TRUE		FALSE	null	null	98.5	96.6	25	68.1	100	76.76	160729_spleen_EPA_07_Neg	801.56647:673 802.56982:507 803.57318:168	250.12445:5 253.21793:15 279.23215:194 283.2619:66 285.26733:15 305.24722:20 307.26709:15 457.23871:5 461.2724:10 719.49506:15 727.54865:20 741.51025:133 741.57172:15 769.50262:25 801.565:97	4	246	253	238	354	264	501	581	540	585	531	563	673	511	507	513	448	405	341	402	463	2	PG-	2.96296	0.780395	0.799179	0.762362	1.15453	0.874317	1.78455	1.87016	1.8677	2.17664	1.91364	1.95677	2.19894	1.92426	1.79298	1.87616	1.70801	1.39996	1.24917	1.63166	1.66554	0.00769601
1132	8.811	801.553	PG 18:1_20:1	[M-H]-		0.045	TRUE	9.57	801.565	C44H83O10P	PG	IMCUMKCJDBGHKN-HWSICPKZNA-N	CCCCCCCC\C=C/CCCCCCCCCC(=O)OC(COC(=O)CCCCCCC\C=C/CCCCCCCC)COP(O)(=O)OCC(O)CO	Chain resolved	TRUE	TRUE	TRUE		FALSE	null	null	91.4	83.2	45.5	80.3	100	71.53	160729_spleen_normal_04_Neg	801.55267:645 802.55602:591 803.55938:328	206.02345:10 255.2347:10 279.2283:31 281.2478:194 282.24487:10 283.26035:51 284.25623:31 309.27689:214 701.51117:10 741.49933:41 799.05048:10 801.50922:92 801.55316:206	4	331	275	327	251	169	163	131	268	189	298	300	225	361	427	246	569	677	625	645	471	1	PG-	2.96296	1.05004	0.868673	1.04745	0.818606	0.559695	0.580601	0.421671	0.926935	0.703223	1.07395	1.04268	0.735159	1.35941	1.51007	0.899678	2.16932	2.34018	2.28953	2.61796	1.69432	0.003848
1128	9.109	799.553	PG 18:0_20:3	[M-H]-		0.318	TRUE	9.16	799.549	C44H81O10P	PG	UCNHHDFNWFZPRO-JTBMWNAQNA-N	CCCCCCCCCCCCCCCCCC(=O)OCC(COP(O)(=O)OCC(O)CO)OC(=O)CCCCCCCCC\C=C/C\C=C/C\C=C/CC	Chain resolved	TRUE	TRUE	TRUE		FALSE	null	null	100	99.9	53.4	80.9	100	78.77	160729_spleen_normal_04_Neg	799.55267:701 800.55602:920 801.55938:750	128.03366:10 182.50586:10 253.21001:61 255.23474:61 283.24615:20 283.26041:112 305.24551:245 331.26477:20 461.26294:20 478.28717:31 711.49121:10 767.52026:153 799.5495:112 799.58539:31	4	281	288	309	353	252	548	631	562	608	649	587	534	633	650	497	544	740	473	701	683	3	PG-	2.96296	0.891427	0.909737	0.98979	1.15127	0.834575	1.95196	2.0311	1.9438	2.26222	2.3389	2.04019	1.74478	2.38368	2.2987	1.81764	2.07401	2.55795	1.73272	2.84526	2.45695	0.011544
1127	8.506	799.551	PG 18:1_20:2	[M-H]-		0.136	TRUE	8.93	799.549	C44H81O10P	PG	QYNYDIBIMCZYDQ-GYQRTUFANA-N	CCCCCCCC\C=C/CCCCCCCC(=O)OCC(COP(O)(=O)OCC(O)CO)OC(=O)CCCCCCCCC\C=C/C\C=C/CCCCC	Chain resolved	TRUE	TRUE	TRUE		FALSE	null	null	100	94.2	72.3	82.3	100	87.18	160729_spleen_normal_01_Neg	799.55078:720 800.55413:612 801.55749:218	279.23782:112 281.25266:184 307.26303:245 309.28455:92 685.55066:41 799.52814:133	8	384	390	363	395	295	131	140	75	81	107	251	340	228	293	246	720	634	594	509	598	4	PG-	5.92593	1.21818	1.23194	1.16276	1.28824	0.976983	0.466618	0.450641	0.259403	0.301381	0.385612	0.87238	1.11091	0.858575	1.03618	0.899678	2.74501	2.19154	2.17597	2.06596	2.15118	0.015392
1115	8.875	797.525	PG 18:0_20:4	[M-H]-		0.364	TRUE	8.71	797.534	C44H79O10P	PG	JDHPBMPBPWNFFB-ZKVKLVECNA-N	CCCCCCCCCCCCCCCCCC(=O)OCC(COP(O)(=O)OCC(O)CO)OC(=O)CCCCCC\C=C/C\C=C/C\C=C/C\C=C/CC	Chain resolved	TRUE	TRUE	TRUE		FALSE	null	null	100	99.2	65	82.5	100	206.92	160729_spleen_DHA_14_Neg	797.52686:1025 798.53021:1014 799.53357:419	120.9641:10 237.17941:10 259.22989:20 259.24127:31 281.25851:10 283.26874:112 303.2337:235 479.29636:20 511.30963:20 715.49463:10 765.49402:51 770.5343:10 794.9931:31 797.44965:21 797.52936:195	8	4265	4638	5221	5096	4109	726	684	957	1025	1181	816	1307	1284	1223	783	3034	2286	2046	2938	2309	25	PG-	5.92593	13.53	14.6506	16.7239	16.62	13.6082	2.58599	2.2017	3.30999	3.81378	4.25614	2.8361	4.27046	4.83513	4.32509	2.86361	11.5672	7.902	7.49502	11.9249	8.30613	0.0962001
1116	8.297	797.539	PG 18:1_20:3	[M-H]-		0.227	TRUE	8.63	797.534	C44H79O10P	PG	FGLCTGHXZAQEIH-ZYKQNZMBNA-N	CCCCCCCC\C=C/CCCCCCCC(=O)OCC(COP(O)(=O)OCC(O)CO)OC(=O)CCCCCCCCC\C=C/C\C=C/C\C=C/CC	Chain resolved	TRUE	TRUE	TRUE		FALSE	null	null	100	96.6	87	83.6	100	176.61	160729_spleen_normal_03_Neg	797.52759:1147 798.53094:1225 799.5343:514	148.7177:5 277.21103:10 279.23032:107 281.24985:451 299.63583:5 305.24274:382 307.26007:87 533.28784:20 797.52893:437	4	507	559	617	633	594	114	128	122	99	153	270	294	255	302	252	1384	1495	1147	1436	1564	7	PG-	2.96296	1.60837	1.76577	1.97638	2.06445	1.96721	0.406064	0.412014	0.421963	0.368355	0.551389	0.938416	0.960608	0.960249	1.06801	0.921621	5.27653	5.16776	4.20175	5.82851	5.62615	0.026936
1103	8.599	795.518	PG 18:0_20:5	[M-H]-		0.182	TRUE	8.47	795.518	C44H77O10P	PG	HHQOWXDSTYBIFL-GLWDABGQNA-N	CCCCCCCCCCCCCCCCCC(=O)OCC(COP(O)(=O)OCC(O)CO)OC(=O)CCC\C=C/C\C=C/C\C=C/C\C=C/C\C=C/CC	Chain resolved	TRUE	TRUE	TRUE		FALSE	null	null	100	99.4	47.9	71.1	100	81.18	160729_spleen_EPA_07_Neg	795.51807:965 796.52142:1351 797.52478:355	187.16162:10 257.2276:41 279.22934:10 283.26382:51 301.21725:82 328.23257:20 377.24417:31 378.24786:20 761.10168:10 763.5014:102 763.63788:10 795.50348:41 795.53131:122	5	119	109	100	156	126	207	282	257	345	332	615	965	601	723	719	123	141	119	152	118	8	PG-	3.7037	0.377508	0.34431	0.32032	0.508775	0.417288	0.737327	0.907719	0.888889	1.28366	1.19648	2.1375	3.15302	2.26317	2.55686	2.62955	0.46894	0.487394	0.435927	0.616946	0.42448	0.030784
1094	8.359	793.504	PG 16:0_22:6	[M-H]-		0.045	TRUE	8.26	793.503	C44H75O10P	PG	HUFCXYMYEWLLHT-LGFBOSHVNA-N	CCCCCCCCCCCCCCCC(=O)OCC(COP(O)(=O)OCC(O)CO)OC(=O)CC\C=C/C\C=C/C\C=C/C\C=C/C\C=C/C\C=C/CC	Chain resolved	TRUE	TRUE	TRUE		FALSE	null	null	100	99.7	45	77.6	100	40.59	160729_spleen_DHA_15_Neg	793.50409:655 794.50744:796 795.5108:189	137.12402:3 177.16507:7 191.1812:3 229.19286:10 255.23396:71 272.0293:3 283.24084:48 301.21317:3 327.23218:75 353.33093:3 391.22296:7 410.4194:3 433.23575:10 451.22195:7 451.23993:17 489.25259:3 759.0498:3 761.47748:116 775.55109:3 793.50519:102	15	162	160	125	146	200	547	524	495	474	655	235	262	241	224	209	285	219	165	247	234	7	PG-	11.1111	0.513919	0.505409	0.4004	0.476161	0.662361	1.9484	1.68668	1.71206	1.76364	2.36052	0.81677	0.856052	0.907529	0.792167	0.76436	1.08657	0.757016	0.604437	1.00254	0.841764	0.026936
1245	9.342	825.554	PG 18:0_22:4	[M-H]-	adduct linked to 912_[M-H]-	0.273	TRUE	9.39	825.565	C46H83O10P	PG	ZRRWGYSPMZRCCN-PYQGTGCGNA-N	CCCCCCCCCCCCCCCCCC(=O)OCC(COP(O)(=O)OCC(O)CO)OC(=O)CCCCCCCC\C=C/C\C=C/C\C=C/C\C=C/CC	Chain resolved	TRUE	TRUE	TRUE		FALSE	null	null	99.3	99.9	50.5	78.4	100	85.14	160729_spleen_AA_16_Neg	825.55713:1266 826.56048:1770 827.56384:1494	283.25464:97 303.23148:20 331.2384:47 331.26663:333 415.2236:5 419.24704:15 461.28146:20 474.27225:5 479.26328:20 494.84497:5 793.54785:245 825.56708:138	3	1266	1502	1728	1912	1588	20	164	174	217	213	297	267	237	422	304	556	608	431	515	525	3	PG-	2.22222	4.01618	4.74453	5.53514	6.23576	5.25915	0.0712393	0.527893	0.601816	0.807404	0.767619	1.03226	0.872389	0.892466	1.49239	1.1118	2.11976	2.10167	1.57886	2.09031	1.88857	0.011544
1239	8.981	823.55	PG 18:0_22:5	[M-H]-	ion correlated with 1075	0.136	TRUE	9.15	823.549	C46H81O10P	PG	VERJFSNAZVEOPC-NIZIMQIGNA-N	CCCCCCCCCCCCCCCCCC(=O)OCC(COP(O)(=O)OCC(O)CO)OC(=O)CCCCC\C=C/C\C=C/C\C=C/C\C=C/C\C=C/CC	Chain resolved	TRUE	TRUE	TRUE		FALSE	null	null	100	99	51.1	81.5	100	139.3	160729_spleen_EPA_10_Neg	823.54889:2897 824.55224:2966 825.5556:1641	138.98372:31 177.26607:10 251.21219:10 282.38614:41 283.26648:351 285.25528:41 301.22983:10 323.19608:10 328.2049:21 329.24866:712 330.26071:21 461.26346:51 475.26855:10 479.26962:41 507.25101:31 761.61334:10 763.63953:31 791.51471:480 823.54999:281	2	372	397	451	455	387	442	492	538	527	646	2337	2685	2328	3050	2897	551	526	397	563	436	8	PG-	1.48148	1.18011	1.25405	1.44464	1.48393	1.28167	1.57439	1.58368	1.86079	1.96084	2.32809	8.12252	8.7729	8.7665	10.7862	10.595	2.1007	1.81822	1.45431	2.28513	1.56842	0.030784
1240	8.422	823.554	PG 18:1_22:4	[M-H]-		0.455	TRUE	8.75	823.549	C46H81O10P	PG	LKKSDDHQPCIQOD-DCMOKHIZNA-N	CCCCCCCC\C=C/CCCCCCCC(=O)OCC(COP(O)(=O)OCC(O)CO)OC(=O)CCCCCCCC\C=C/C\C=C/C\C=C/C\C=C/CC	Chain resolved	TRUE	TRUE	TRUE		FALSE	null	null	100	96.8	92.3	88.5	100	130.19	160729_spleen_AA_17_Neg	823.55402:2369 824.55737:2098 825.56073:812	116.97169:10 252.04446:10 280.36917:21 281.24872:833 285.26434:21 287.27448:41 307.26395:10 313.25604:10 331.26349:508 541.29718:31 559.30603:31 659.48346:10 823.53937:553	4	1963	2369	2063	2151	2049	90	115	110	101	98	136	207	170	255	150	1860	1729	1456	1880	1891	8	PG-	2.96296	6.2273	7.48322	6.60821	7.01523	6.78589	0.320577	0.370169	0.380458	0.375796	0.353177	0.472684	0.676346	0.640166	0.901797	0.548584	7.09129	5.97662	5.3337	7.63064	6.80246	0.030784
1233	8.815	821.546	PG 18:0_22:6	[M-H]-	found in higher mz's MsMs_1074	0.909	TRUE	8.71	821.534	C46H79O10P	PG	CLQKBJHAUYGCOB-HSBBONCLNA-N	CCCCCCCCCCCCCCCCCC(=O)OCC(COP(O)(=O)OCC(O)CO)OC(=O)CC\C=C/C\C=C/C\C=C/C\C=C/C\C=C/C\C=C/CC	Chain resolved	TRUE	TRUE	TRUE		FALSE	null	null	100	99.7	50.9	82.7	100	802.13	160729_spleen_normal_04_Neg	821.53333:5449 822.53668:7746 823.54004:2822	152.99486:31 189.16818:20 194.99942:31 229.19785:51 255.21652:20 283.26266:348 288.03204:10 309.21237:31 327.22983:431 461.26025:61 479.26935:61 511.30396:31 739.56189:10 788.43054:21 789.50061:549 821.52362:477	8	3557	4081	3263	4299	3393	9691	12451	14452	12332	15342	4438	5223	6089	6476	5098	4616	4173	4095	5449	5969	4	PG-	5.92593	11.284	12.8911	10.4521	14.0207	11.237	34.519	40.0781	49.9853	45.8844	55.2902	15.4248	17.0655	22.9292	22.9021	18.6445	17.5986	14.4248	15.001	22.1167	21.4722	0.015392
1232	8.208	821.535	PG 18:1_22:5	[M-H]-		0.227	TRUE	8.57	821.534	C46H79O10P	PG	JAMPNNNOPHDTDM-LKVUMQLBNA-N	CCCCCCCC\C=C/CCCCCCCC(=O)OCC(COP(O)(=O)OCC(O)CO)OC(=O)CCCCC\C=C/C\C=C/C\C=C/C\C=C/C\C=C/CC	Chain resolved	TRUE	TRUE	TRUE		FALSE	null	null	100	96.1	88.3	91	100	402.81	160729_spleen_EPA_09_Neg	821.53497:4252 822.53832:6107 823.54168:1827	152.9951:27 229.07465:3 231.21303:20 251.20737:10 279.23154:31 281.24872:1745 282.24582:10 283.25891:14 285.25958:99 301.23914:3 303.23831:14 307.25159:10 307.26892:14 307.28128:3 328.22476:14 329.25061:1286 331.25836:31 417.22925:10 429.1734:3 465.24686:24 483.25537:7 491.27859:24 509.2825:24 539.25403:17 557.28247:24 761.61902:10 818.92999:10 821.44745:31 821.54047:1272	4	3094	3291	3892	3983	3717	688	604	604	552	637	3880	4091	3981	4252	3580	3053	3267	2582	2853	3303	2	PG-	2.96296	9.81521	10.3956	12.4669	12.9901	12.31	2.45063	1.94419	2.08906	2.05386	2.29565	13.4854	13.3668	14.9912	15.037	13.0929	11.6396	11.293	9.45853	11.5799	11.8818	0.00769601
1222	8.094	819.522	PG 18:2_22:5	[M-H]-		0.227	TRUE	8.33	819.518	C46H77O10P	PG	LOQVZAVLOYOOSB-KXVSDDNQNA-N	CCCCC\C=C/C\C=C/CCCCCCCC(=O)OCC(COP(O)(=O)OCC(O)CO)OC(=O)CCCCC\C=C/C\C=C/C\C=C/C\C=C/C\C=C/CC	Chain resolved	TRUE	TRUE	TRUE		FALSE	null	null	100	98.3	60.5	75.6	100	269.97	160729_spleen_AA_19_Neg	819.52161:2491 820.52496:2131 821.52832:807	147.11404:10 229.19037:20 231.20699:31 246.96779:10 251.20773:21 279.2366:535 281.25143:443 283.24976:102 285.25754:71 297.25848:10 303.23373:61 305.24445:51 324.96371:10 327.23395:275 329.25345:287 539.28021:10 627.51215:41 759.6145:31 819.43829:20 819.51099:797	6	2215	2109	2334	2491	2100	5118	6207	6527	4326	5128	2435	2698	2655	3148	2409	3885	4459	3361	3458	4805	3	PG-	4.44444	7.02673	6.66193	7.47628	8.1241	6.95479	18.2301	19.9795	22.575	16.096	18.4805	8.46313	8.81537	9.99788	11.1328	8.81026	14.8116	15.4134	12.3122	14.0355	17.2849	0.011544
1308	7.888	841.507	PG 20:4_22:6	[M-H]-		0.636	TRUE	8.19	841.503	C48H75O10P	PG	NKKUHWUBWLYVOR-GGLIIMCGNA-N	CC\C=C/C\C=C/C\C=C/C\C=C/CCCCCCC(=O)OCC(COP(O)(=O)OCC(O)CO)OC(=O)CC\C=C/C\C=C/C\C=C/C\C=C/C\C=C/C\C=C/CC	Chain resolved	TRUE	TRUE	TRUE		FALSE	null	null	100	97.1	77.7	80.6	100	135.3	160729_spleen_AA_19_Neg	841.50793:1244 842.51128:2328 843.51464:725	149.09735:5 205.19258:10 259.25031:15 283.21881:10 283.2402:56 303.23611:173 319.24316:5 327.23386:112 440.24332:5 465.32281:10 513.27667:5 531.26257:20 781.51599:10 838.87042:5 841.48792:273	8	1071	1194	1415	1244	1174	805	1013	672	564	850	878	1035	682	976	715	1568	1557	1147	1655	1861	4	PG-	5.92593	3.39757	3.77162	4.53253	4.05716	3.88806	2.86738	3.26071	2.32425	2.09851	3.06327	3.05159	3.38173	2.56819	3.45158	2.61492	5.97803	5.38207	4.20175	6.7174	6.69455	0.015392
1357	9.006	849.564	PG 20:1_22:5	[M-H]-		0.364	TRUE	9.6	849.565	C48H83O10P	PG	UCUIMFAZHFIANQ-QSOAFSPRNA-N	CCCCCCCC\C=C/CCCCCCCCCC(=O)OCC(COP(O)(=O)OCC(O)CO)OC(=O)CCCCC\C=C/C\C=C/C\C=C/C\C=C/C\C=C/CC	Chain resolved	TRUE	TRUE	TRUE		FALSE	null	null	94.4	89.3	21.9	52	100	115.39	160729_spleen_EPA_09_Neg	849.56616:876 850.56951:661 851.57287:934	133.09409:10 229.20074:10 283.25189:122 283.26852:143 309.27817:10 327.21591:61 327.24146:112 329.25073:20 406.26111:10 465.24091:10 479.27179:20 646.45721:31 737.54547:10 772.479:10 787.07697:10 789.52124:163 819.95618:20 849.56781:204	2	456	482	485	567	529	1478	1527	1261	1674	1882	678	721	553	876	707	628	671	437	807	662	7	PG-	1.48148	1.44659	1.52255	1.55355	1.8492	1.75195	5.26459	4.9152	4.36144	6.22855	6.78244	2.35647	2.35578	2.08242	3.09794	2.58566	2.39426	2.31944	1.60084	3.27549	2.3814	0.026936
1320	8.014	843.518	PG 20:4_22:5	[M-H]-		0.5	TRUE	8.13	843.518	C48H77O10P	PG	NPEYXZJWGARJPB-MYTICKLQNA-N	CC\C=C/C\C=C/C\C=C/C\C=C/CCCCCCC(=O)OCC(COP(O)(=O)OCC(O)CO)OC(=O)CCCCC\C=C/C\C=C/C\C=C/C\C=C/C\C=C/CC	Chain resolved	TRUE	TRUE	TRUE		FALSE	null	null	100	99.4	69.5	77.2	100	85.62	160729_spleen_EPA_10_Neg	843.5174:887 844.52075:832 845.52411:396	152.99516:10 257.23239:3 259.2413:14 283.23566:17 285.25531:10 301.21765:37 303.23642:156 305.24469:65 321.18771:3 327.23685:31 329.24869:122 331.26157:48 467.33817:7 557.30066:10 805.54187:7 825.55994:10 843.53131:282	2	1386	1862	2084	1277	1596	476	528	380	461	571	851	928	788	1017	887	1173	1040	715	1191	1327	16	PG-	1.48148	4.39686	5.8817	6.67548	4.16478	5.28564	1.6955	1.69956	1.31431	1.71527	2.0578	2.95775	3.03212	2.96736	3.59658	3.24396	4.47209	3.59496	2.61923	4.83409	4.7736	0.0615681
1437	8.134	869.529	PG 22:4_22:6	[M-H]-		0.273	TRUE	8.28	869.534	C50H79O10P	PG	NMXDCYBWFBLANN-GCLSJWDWNA-N	CC\C=C/C\C=C/C\C=C/C\C=C/CCCCCCCCC(=O)OCC(COP(O)(=O)OCC(O)CO)OC(=O)CC\C=C/C\C=C/C\C=C/C\C=C/C\C=C/C\C=C/CC	Chain resolved	TRUE	TRUE	TRUE		FALSE	null	null	100	99.5	71.8	76.8	100	84.99	160729_spleen_AA_19_Neg	869.52795:892 870.5313:1061 871.53466:413	225.19434:10 257.22791:10 283.24271:41 283.26883:10 303.23624:31 320.25247:10 327.23395:92 329.24066:20 331.26636:153 537.26672:10 674.83325:10 725.51935:10 795.61334:20 869.53381:250	6	764	666	816	892	640	360	410	395	326	357	863	666	710	563	567	1122	1155	818	1020	1242	10	PG-	4.44444	2.42367	2.10377	2.61381	2.90915	2.11956	1.28231	1.31973	1.36619	1.21297	1.28657	2.99946	2.17607	2.67363	1.99103	2.07365	4.27765	3.99248	2.99654	4.14003	4.46783	0.03848
1426	8.026	867.52	PG 22:5_22:6	[M-H]-		0.227	TRUE	8.13	867.518	C50H77O10P	PG	XLPVYDBPWNWRKK-SUDBCHAPNA-N	CC\C=C/C\C=C/C\C=C/C\C=C/C\C=C/CCCCCC(=O)OCC(COP(O)(=O)OCC(O)CO)OC(=O)CC\C=C/C\C=C/C\C=C/C\C=C/C\C=C/C\C=C/CC	Chain resolved	TRUE	TRUE	TRUE		FALSE	null	null	100	99.7	66.8	83	100	82.13	160729_spleen_normal_01_Neg	867.51715:794 868.5205:902 869.52386:615	152.9926:6 158.04245:4 217.16241:4 229.18886:6 231.21619:8 243.20224:2 277.21793:2 283.24329:49 283.28366:4 285.2558:33 306.08136:6 327.2142:27 327.23206:92 329.24899:145 339.34088:4 419.25:4 431.19055:2 438.28058:4 463.23199:6 466.65167:4 489.2486:4 537.26434:6 539.28412:6 555.27301:8 557.28308:6 621.44464:2 627.2301:6 632.87195:2 687.55389:2 689.20502:8 689.23096:8 780.47998:4 793.55426:4 807.53491:8 807.55493:6 849.51404:4 860.60022:6 867.49756:318 867.95062:8	6	446	413	417	419	341	1338	1171	760	843	1394	1172	1632	1811	1396	949	794	700	543	737	883	22	PG-	4.44444	1.41486	1.30459	1.33574	1.36652	1.12933	4.76591	3.76929	2.62862	3.1366	5.02376	4.07342	5.33235	6.81965	4.9369	3.47071	3.02714	2.41969	1.98915	2.99137	3.1764	0.0846561
1464	8.433	873.565	PG 22:4_22:4	[M-H]-		0.136	TRUE	8.86	873.565	C50H83O10P	PG	YNQYXRLLDSEUMY-CKKCRWTANA-N	CC\C=C/C\C=C/C\C=C/C\C=C/CCCCCCCCC(=O)OCC(COP(O)(=O)OCC(O)CO)OC(=O)CCCCCCCC\C=C/C\C=C/C\C=C/C\C=C/CC	Chain resolved	TRUE	TRUE	TRUE		FALSE	null	null	100	94.3	91.4	75.4	100	121.71	160729_spleen_AA_17_Neg	873.56549:1209 874.56884:1542 875.5722:670	287.26968:31 303.23831:41 310.77863:10 313.26352:10 331.24036:63 331.26605:744 568.30493:21 873.57141:428	3	1075	1209	1219	1192	1206	39	36	18	24	29	39	18	28	31	46	402	332	291	319	424	9	PG-	2.22222	3.41026	3.819	3.9047	3.88756	3.99404	0.138917	0.115879	0.0622568	0.0892982	0.104512	0.135549	0.0588127	0.105439	0.10963	0.168232	1.53263	1.14762	1.06601	1.29477	1.52525	0.034632
1450	8.337	871.549	PG 22:4_22:5	[M-H]-		0.227	TRUE	8.76	871.549	C50H81O10P	PG	BCTKSOAYEOXOCZ-WMRBQUBTNA-N	CC\C=C/C\C=C/C\C=C/C\C=C/CCCCCCCCC(=O)OCC(COP(O)(=O)OCC(O)CO)OC(=O)CCCCC\C=C/C\C=C/C\C=C/C\C=C/C\C=C/CC	Chain resolved	TRUE	TRUE	TRUE		FALSE	null	null	100	94.4	79.4	88.1	100	146.17	160729_spleen_AA_18_Neg	871.55548:1317 872.55883:1597 873.56219:575	78.96101:4 125.05804:2 149.1286:2 152.99054:8 168.60757:2 181.11775:4 196.03435:4 204.12703:2 231.20932:8 233.23047:4 245.04703:4 255.23819:6 259.24371:4 283.26892:4 285.26007:78 287.27255:18 303.23633:6 311.23193:6 313.4238:2 328.21494:4 329.24078:288 331.26389:383 333.2803:4 345.25565:4 387.24957:2 418.22723:2 465.23169:4 467.24857:4 471.78876:4 483.25848:4 485.27362:6 537.20795:2 539.2735:8 541.29053:8 557.28223:8 559.30255:8 695.4635:4 781.55939:2 797.52893:4 811.52826:6 817.62524:2 853.56854:8 853.6015:4 868.83929:4 871.47394:19 871.54889:462	2	1386	1593	1317	1492	1312	45	58	46	39	70	66	86	82	93	78	512	594	324	442	548	3	PG-	1.48148	4.39686	5.03198	4.21862	4.86598	4.34509	0.160289	0.186694	0.159101	0.14511	0.252269	0.229391	0.280994	0.308786	0.328891	0.285264	1.95201	2.05328	1.18689	1.79401	1.97131	0.011544
1173	8.517	809.523	PI 16:0_16:0	[M-H]-	ion correlated with 1165	0.455	TRUE	8.52	809.519	C41H79O13P	PI	IBUKXRINTKQBRQ-UHFFFAOYNA-N	CCCCCCCCCCCCCCCC(=O)OCC(COP(O)(=O)OC1C(O)C(O)C(O)C(O)C1O)OC(=O)CCCCCCCCCCCCCCC	Chain resolved	TRUE	TRUE	TRUE		FALSE	null	null	100	100	73.7	89.3	100	90.55	160729_spleen_normal_03_Neg	809.51477:600 810.51812:879 811.52148:331	152.99991:41 223.00465:20 241.01353:51 252.06799:10 255.23425:102 280.23792:10 283.26947:31 297.04269:31 303.22949:20 375.21942:10 391.21957:31 418.24203:20 434.31918:10 533.00421:10 553.26923:41 722.46686:41 791.53497:20 809.51135:313	8	915	952	758	926	759	1016	1421	978	978	1192	2700	4651	2676	2845	3020	809	725	600	888	779	5	LPC-	14.2222	4.78291	4.93136	4.31356	5.04667	3.91565	6.13735	7.9416	8.13221	5.36791	6.95475	15.3994	27.4153	16.1266	15.3034	17.3078	4.48324	3.49766	3.6097	4.92103	4.23773	0.030525
1294	9.038	837.537	PI 16:0_18:0	[M-H]-		0.045	TRUE	8.83	837.55	C43H83O13P	PI	NEXFZIYXCPIHEF-UHFFFAOYNA-N	CCCCCCCCCCCCCCCCCC(=O)OC(COC(=O)CCCCCCCCCCCCCCC)COP(O)(=O)OC1C(O)C(O)C(O)C(O)C1O	Chain resolved	TRUE	TRUE	TRUE		FALSE	null	null	100	98.6	83.2	84.7	100	54.54	160729_spleen_DHA_11_Neg	837.53717:665 838.54052:563 839.54388:256	152.99173:15 236.03133:5 241.00842:61 255.22913:71 283.26428:158 284.2673:20 306.09097:5 329.23349:10 336.31946:5 419.2619:56 420.26791:20 437.26547:20 553.27112:15 581.31042:31 750.52185:46 837.55511:477	4	960	1082	1060	1117	1105	665	735	537	645	678	1000	1385	1242	1191	1037	833	882	586	936	710	8	LPC-	7.11111	5.01813	5.60477	6.03215	6.08761	5.70065	4.01706	4.10772	4.46523	3.54019	3.9558	5.70349	8.16387	7.48475	6.40645	5.94312	4.61624	4.25509	3.52547	5.18703	3.86237	0.04884
1286	8.319	833.517	PI 16:0_18:2	[M-H]-		0.273	TRUE	8.34	833.519	C43H79O13P	PI	BSNJSZUDOMPYIR-BCTRXSSUNA-N	CCCCCCCCCCCCCCCC(=O)OCC(COP(O)(=O)OC1C(O)C(O)C(O)C(O)C1O)OC(=O)CCCCCCC\C=C/C\C=C/CCCCC	Chain resolved	TRUE	TRUE	TRUE		FALSE	null	null	100	100	79	91.6	100	218.51	160729_spleen_normal_01_Neg	833.51733:2621 834.52068:2831 835.52404:893	78.95753:31 152.99098:82 222.99408:41 241.01791:194 245.10066:10 255.23206:332 279.23273:368 281.24991:133 282.25409:92 295.29211:10 297.03311:51 391.22281:143 409.2309:20 415.21243:31 415.22971:61 417.21594:31 417.24475:41 418.26279:41 553.27026:112 571.28333:31 576.22449:10 577.27155:61 746.47424:82 746.52051:31 833.4292:41 833.52289:1515	4	1741	1796	1577	1883	2021	4046	4031	3959	4624	4883	3415	4179	3680	3252	2945	2621	2662	1336	2300	2229	6	LPC-	7.11111	9.10059	9.30329	8.97425	10.2623	10.4263	24.4407	22.5282	32.9197	25.3796	28.49	19.4774	24.6331	22.177	17.4927	16.878	14.5248	12.8425	8.0376	12.7459	12.1257	0.03663
1413	9.127	863.557	PI 18:0_18:1	[M-H]-		0.273	TRUE	8.91	863.565	C45H85O13P	PI	YOBFISPJJWPPTK-ZZEZOPTANA-N	CCCCCCCCCCCCCCCCCC(=O)OCC(COP(O)(=O)OC1C(O)C(O)C(O)C(O)C1O)OC(=O)CCCCCCC\C=C/CCCCCCCC	Chain resolved	TRUE	TRUE	TRUE		FALSE	null	null	100	98.7	92.2	88.2	100	98.94	160729_spleen_normal_05_Neg	863.55841:816 864.56176:1712 865.56512:873	223.00351:31 241.00589:92 281.2489:122 283.26147:122 297.03946:31 419.24969:82 579.30066:31 579.31763:10 581.27203:41 581.2959:102 860.88776:10 863.56421:851	5	507	548	580	656	515	804	807	1008	1157	1084	1051	1174	954	992	824	920	1003	685	964	816	0	LPC-	8.88889	2.6502	2.83864	3.30061	3.57518	2.65686	4.85672	4.51011	8.38167	6.35038	6.32462	5.99437	6.92013	5.74915	5.33602	4.7224	5.09837	4.83884	4.12108	5.3422	4.439	0
1409	8.769	861.549	PI 18:0_18:2	[M-H]-	similar chromatogram in higher mz_1500	0.909	TRUE	8.68	861.55	C45H83O13P	PI	KZVRAFHIKMDULK-MLWYYCKJNA-N	CCCCCCCCCCCCCCCCCC(=O)OCC(COP(O)(=O)OC1C(O)C(O)C(O)C(O)C1O)OC(=O)CCCCCCC\C=C/C\C=C/CCCCC	Chain resolved	TRUE	TRUE	TRUE		FALSE	null	null	100	99.8	89.4	91.6	100	741	160729_spleen_DHA_12_Neg	861.54889:18035 862.55224:18274 863.5556:7246	78.95875:41 152.99139:133 223.00343:173 241.01241:617 255.24673:10 259.01389:82 279.21286:74 279.23172:1078 283.22586:31 283.25909:1019 297.02975:143 307.25433:41 315.05447:51 406.17343:10 415.2149:92 419.25562:440 437.2561:61 577.27539:102 579.47424:10 581.30646:486 595.27954:31 599.33142:102 699.45319:20 699.50543:92 815.6449:10 858.85706:51 861.54694:6893	4	6328	6181	5289	6292	5915	12670	18035	14727	12512	15852	12553	14572	11086	15375	13036	8238	7575	6355	6011	8389	6	LPC-	7.11111	33.0779	32.0176	30.0982	34.2912	30.5153	76.5357	100.793	122.457	68.6741	92.4888	71.5959	85.8945	66.8083	82.703	74.7102	45.6525	36.5445	38.2328	33.3112	45.6358	0.03663
1399	8.366	859.53	PI 18:1_18:2	[M-H]-		0.727	TRUE	8.36	859.534	C45H81O13P	PI	MXJMOLQIXMJUEL-RQOIEFAZNA-N	CCCCCCCC\C=C/CCCCCCCC(=O)OCC(COP(O)(=O)OC1C(O)C(O)C(O)C(O)C1O)OC(=O)CCCCCCC\C=C/C\C=C/CCCCC	Chain resolved	TRUE	TRUE	TRUE		FALSE	null	null	100	100	89.5	92.2	100	336.69	160729_spleen_normal_02_Neg	859.53278:3792 860.53613:4107 861.53949:1480	149.08827:3 152.99332:18 209.02348:3 222.99455:33 241.01178:120 255.2347:20 259.02441:15 279.23306:161 281.24548:171 283.25092:8 293.20605:10 297.04071:36 303.23975:8 305.24554:18 315.05307:8 391.22281:8 404.25949:3 415.21524:15 417.23026:64 435.24051:8 553.26636:8 577.27429:18 579.28973:82 595.30579:8 597.28693:10 597.31451:10 697.47821:8 770.07971:3 772.48181:8 785.54846:15 799.54645:8 856.81567:8 859.52301:1252	5	4166	3908	3552	4178	4406	5064	5068	4636	5244	5391	4123	4877	4799	4440	3765	4413	3792	3432	4176	3443	6	LPC-	8.88889	21.7766	20.2435	20.2134	22.7699	22.7304	30.5901	28.3237	38.549	28.7825	31.4539	23.5155	28.7474	28.9205	23.883	21.5775	24.4555	18.294	20.6475	23.1421	18.7298	0.03663
1393	8.306	857.521	PI 16:0_20:4	[M-H]-	adduct linked to 1629_[M-H]-	0.909	TRUE	8.2	857.519	C45H79O13P	PI	VWRYMIZQLPXULA-JAXHXWBXNA-N	CCCCCCCCCCCCCCCC(=O)OCC(COP(O)(=O)OC1C(O)C(O)C(O)C(O)C1O)OC(=O)CCCCCC\C=C/C\C=C/C\C=C/C\C=C/CC	Chain resolved	TRUE	TRUE	TRUE		FALSE	null	null	100	99.6	90.7	92.5	100	1786.39	160729_spleen_AA_17_Neg	857.51868:21884 858.52203:24516 859.52539:9867	78.95919:150 96.9674:68 134.98259:17 152.99356:317 169.12051:3 177.09338:20 186.98036:10 204.99443:10 205.19853:58 223.00375:520 231.21548:20 240.26193:24 241.01488:2189 255.23347:2663 256.23306:10 259.01868:228 283.2688:20 285.22186:34 297.03479:376 302.2886:17 303.23383:3059 304.23712:17 315.04459:139 391.22781:1415 409.23892:146 439.22913:170 457.25052:10 497.24564:17 551.539:14 553.24359:163 553.27673:1530 571.28662:381 601.27374:292 619.28375:44 695.4577:20 695.51349:10 697.4834:17 779.49194:3 783.54291:10 839.50629:10 854.75861:20 854.80402:54 854.90302:14 856.6366:10 857.51648:14670 857.63629:111	6	21181	21884	22135	28550	21637	11079	12006	11403	11575	13131	9865	13267	11168	11660	8750	17918	17815	14330	18225	19131	11	LPC-	10.6667	110.718	113.359	125.964	155.596	111.624	66.9249	67.0984	94.8176	63.5313	76.6131	56.2649	78.2022	67.3024	62.7198	50.1469	99.2962	85.946	86.2117	100.998	104.072	0.0671551
1391	8.131	857.513	PI 18:2_18:2	[M-H]-		0.045	TRUE	8.05	857.519	C45H79O13P	PI	JTPRPYYVVJBCFF-MAZCIEHSNA-N	CCCCC\C=C/C\C=C/CCCCCCCC(=O)OCC(COP(O)(=O)OC1C(O)C(O)C(O)C(O)C1O)OC(=O)CCCCCCC\C=C/C\C=C/CCCCC	Chain resolved	TRUE	TRUE	TRUE		FALSE	null	null	100	99.8	47.7	85.5	100	66.07	160729_spleen_DHA_13_Neg	857.5127:618 858.51605:429 859.51941:158	241.01257:31 279.22464:61 281.24652:41 415.22284:41 577.27374:51 857.45654:61 857.49786:293	8	215	220	235	227	198	570	639	618	542	559	1001	1252	997	907	859	244	262	220	224	225	2	LPC-	14.2222	1.12385	1.1396	1.33732	1.23714	1.02147	3.4432	3.5712	5.13876	2.97486	3.2615	5.70919	7.3799	6.00829	4.8788	4.92299	1.35218	1.26398	1.32356	1.24134	1.22399	0.01221
1322	8.517	843.536	PI O-16:0_20:4	[M-H]-	similar chromatogram in higher mz_743	0.545	TRUE	8.41	843.539	C45H81O12P	EtherPI	WYUJHUHIPXIISK-PYQGTGCGNA-N	CCCCCCCCCCCCCCCCOCC(COP(O)(=O)OC1C(O)C(O)C(O)C(O)C1O)OC(=O)CCCCCC\C=C/C\C=C/C\C=C/C\C=C/CC	Chain resolved	TRUE	TRUE	TRUE		FALSE	null	null	100	99.6	92.1	98.3	100	82.7	160729_spleen_AA_16_Neg	843.53809:1359 844.54144:1744 845.5448:793	241.01726:41 259.24829:20 303.23657:87 351.94751:5 377.22299:15 377.24765:107 539.2948:31 557.28735:15 614.44849:20 640.47089:15 769.58179:5 843.54346:453	6	1359	1803	1469	1618	1291	446	626	550	538	585	425	594	554	624	509	1062	850	732	776	863	10	LPC-	10.6667	7.10379	9.33955	8.35965	8.81804	6.66022	2.69415	3.49855	4.57333	2.9529	3.41319	2.42398	3.50133	3.33861	3.35653	2.91711	5.88529	4.10071	4.40384	4.30036	4.69468	0.0610501
1380	8.093	855.508	PI 16:0_20:5	[M-H]-		0.227	TRUE	8.01	855.503	C45H77O13P	PI	FQGSWQFJOVVRRB-LPHKCNJWNA-N	CCCCCCCCCCCCCCCC(=O)OCC(COP(O)(=O)OC1C(O)C(O)C(O)C(O)C1O)OC(=O)CCC\C=C/C\C=C/C\C=C/C\C=C/C\C=C/CC	Chain resolved	TRUE	TRUE	TRUE		FALSE	null	null	100	99.8	87.1	93.9	100	680.42	160729_spleen_EPA_07_Neg	855.508:8111 856.51135:11292 857.51471:4120	78.96035:51 151.15594:10 152.99863:71 215.112:10 222.9993:92 241.01682:307 255.23322:344 257.23206:61 257.57843:10 259.02521:41 283.26138:61 297.03207:51 301.21964:258 311.19678:20 315.04425:51 391.19394:31 391.22464:194 401.18073:10 409.22708:41 427.07736:10 553.23639:31 553.27618:194 571.27252:51 571.29614:51 599.26813:41 617.2973:31 855.50873:2351	6	512	489	623	491	480	1635	2080	2223	2231	2067	6154	8111	5456	5069	4825	572	485	448	568	491	8	LPC-	10.6667	2.67634	2.53302	3.54531	2.67593	2.4763	9.87654	11.6246	18.4846	12.2452	12.0599	35.0993	47.8102	32.8798	27.2664	27.6524	3.16985	2.33982	2.69524	3.14769	2.67102	0.04884
1449	8.509	871.537	PI 17:0_20:4	[M-H]-		0.5	TRUE	8.46	871.534	C46H81O13P	PI	NHCUHDJVBAQLLF-UMWXEKTDNA-N	CCCCCCCCCCCCCCCCC(=O)OCC(COP(O)(=O)OC1C(O)C(O)C(O)C(O)C1O)OC(=O)CCCCCC\C=C/C\C=C/C\C=C/C\C=C/CC	Chain resolved	TRUE	TRUE	TRUE		FALSE	null	null	100	99.9	90.6	91.2	100	150.35	160729_spleen_DHA_15_Neg	871.53448:1236 872.53783:1280 873.54119:520	78.95802:15 152.99373:31 222.98506:10 223.00191:51 241.01079:133 259.02127:20 269.246:148 297.03516:46 303.23175:214 305.74554:5 405.2417:102 439.22079:31 567.29791:92 585.2699:20 585.29718:31 601.26758:20 871.53595:1315	3	1718	2729	2298	2504	2018	1093	1383	1388	1247	1236	1217	1633	1078	1398	1072	2056	1428	1190	1425	1533	6	LPC-	5.33333	8.98037	14.1362	13.0773	13.6467	10.4108	6.60248	7.72923	11.5414	6.84436	7.21146	6.94115	9.6257	6.49642	7.51992	6.14371	11.3937	6.88919	7.15924	7.89692	8.33945	0.03663
1508	8.935	887.565	PI 18:0_20:3	[M-H]-		0.227	TRUE	8.84	887.565	C47H85O13P	PI	GGSSNEAFVQRIHU-JTBMWNAQNA-N	CCCCCCCCCCCCCCCCCC(=O)OCC(COP(O)(=O)OC1C(O)C(O)C(O)C(O)C1O)OC(=O)CCCCCCCCC\C=C/C\C=C/C\C=C/CC	Chain resolved	TRUE	TRUE	TRUE		FALSE	null	null	100	99.7	90.6	92.4	100	965.27	160729_spleen_DHA_14_Neg	887.57013:8868 888.57348:8620 889.57684:2535	78.95927:41 134.98912:20 152.99001:61 222.99933:112 241.01682:430 259.02292:61 283.26367:499 288.9006:10 297.03683:102 305.2392:530 315.04913:41 419.25189:341 437.25812:31 441.23254:71 581.24689:41 581.30133:319 599.30884:102 603.26697:61 603.29468:82 603.32587:31 616.46252:41 621.30298:31 684.50037:10 725.50439:31 884.72839:31 887.46686:41 887.56354:5181	5	1289	1060	1057	1135	1193	8145	8190	7749	8868	11096	4666	5561	5209	5352	4466	4707	5543	4361	4892	4644	8	LPC-	8.88889	6.73789	5.49081	6.01508	6.18571	6.15464	49.2015	45.7718	64.4341	48.6735	64.7398	26.6125	32.7793	31.3913	28.7887	25.595	26.0848	26.7414	26.2365	27.11	25.2632	0.04884
1509	8.51	887.565	PI 18:0_20:3	[M-H]-		0.045	TRUE	8.84	887.565	C47H85O13P	PI	GGSSNEAFVQRIHU-JTBMWNAQNA-N	CCCCCCCCCCCCCCCCCC(=O)OCC(COP(O)(=O)OC1C(O)C(O)C(O)C(O)C1O)OC(=O)CCCCCCCCC\C=C/C\C=C/C\C=C/CC	Chain resolved	TRUE	TRUE	TRUE		FALSE	null	null	100	96.6	63.1	76.3	100	78.63	160729_spleen_EPA_07_Neg	887.56537:659 888.56872:420 889.57208:240	205.17256:5 241.01085:31 282.24896:20 283.2692:31 284.26749:25 301.22037:31 303.21704:15 303.23425:25 304.22769:15 305.25977:15 584.3042:10 813.51031:36 813.53845:36 883.53595:25 886.54987:15 887.56262:288 887.64252:15	4	139	115	58	97	97	311	385	303	350	360	417	659	406	414	401	164	160	162	169	216	6	LPC-	7.11111	0.726584	0.595701	0.330061	0.528646	0.500419	1.87866	2.15166	2.51949	1.92103	2.10043	2.37836	3.88447	2.4467	2.22693	2.29816	0.908839	0.771898	0.974619	0.936548	1.17503	0.03663
1502	8.758	885.549	PI 18:0_20:4	[M-H]-	found in higher mz's MsMs_1672	0.318	TRUE	8.67	885.55	C47H83O13P	PI	OJESNYFIPWSOPO-ZKVKLVECNA-N	CCCCCCCCCCCCCCCCCC(=O)OCC(COP(O)(=O)OC1C(O)C(O)C(O)C(O)C1O)OC(=O)CCCCCC\C=C/C\C=C/C\C=C/C\C=C/CC	Chain resolved	TRUE	TRUE	TRUE		FALSE	null	null	100	99.8	89.7	93.8	100	20257.8	160729_spleen_DHA_11_Neg	885.54895:117627 886.5523:84259 887.55566:38570	78.96048:274 96.96883:122 134.97939:20 134.9843:71 152.99713:840 161.04655:31 171.00482:41 177.09912:41 205.19461:112 222.99968:1031 231.21349:41 235.10234:23 240.25772:41 241.01505:4039 259.02112:289 259.24371:452 282.37915:41 283.26187:4831 284.27203:74 285.22681:41 297.03745:796 301.22015:31 303.23404:5266 304.23242:31 315.03479:154 315.0423:329 417.97693:23 419.25583:3183 420.25317:23 435.90308:10 437.25925:228 439.22647:408 457.22974:41 499.12299:41 525.26117:31 581.31317:3011 599.31403:761 601.27765:667 619.28418:133 619.30878:51 723.48236:51 867.51624:31 882.71375:92 882.76404:153 882.81012:71 882.8479:41 884.383:31 884.59698:31 885.08386:48 885.40289:71 885.54987:27345	9	228329	188451	173304	229237	213271	117627	168570	140126	111194	138943	103434	124004	119420	161739	109672	206679	183389	160204	212186	203107	38	LPC-	16	1193.53	976.177	986.223	1249.33	1100.26	710.549	942.094	1165.17	610.306	810.665	589.935	730.94	719.669	870.003	628.538	1145.35	884.735	963.814	1175.87	1104.89	0.23199
1503	8.498	885.551	PI 18:0_20:4	[M-H]-		0.136	TRUE	8.67	885.55	C47H83O13P	PI	OJESNYFIPWSOPO-ZKVKLVECNA-N	CCCCCCCCCCCCCCCCCC(=O)OCC(COP(O)(=O)OC1C(O)C(O)C(O)C(O)C1O)OC(=O)CCCCCC\C=C/C\C=C/C\C=C/C\C=C/CC	Chain resolved	TRUE	TRUE	TRUE		FALSE	null	null	100	99.1	74.5	81.1	100	261.99	160729_spleen_DHA_15_Neg	885.54852:2968 886.55187:1969 887.55523:810	152.99734:8 217.08102:3 222.99574:13 241.01096:43 242.01305:13 243.00842:8 255.23846:8 257.24414:3 259.02371:10 259.23947:8 260.25143:8 281.24255:31 282.25623:33 283.24796:15 297.03049:8 303.22949:31 304.23523:33 305.2402:13 417.22775:10 417.24792:13 418.23132:13 419.25055:13 555.27423:5 579.30841:8 580.30048:13 581.31042:18 598.29272:5 803.48083:5 811.54004:8 811.58832:8 811.64056:15 825.58435:5 885.54663:493	5	401	506	483	433	413	2708	2571	3002	2534	2968	5424	5754	4730	4563	3973	1415	1098	838	889	1074	5	LPC-	8.88889	2.09612	2.62108	2.74861	2.35983	2.13065	16.3582	14.3686	24.9621	13.9083	17.3169	30.9357	33.9169	28.5047	24.5446	22.7695	7.84151	5.29715	5.04155	4.92657	5.84251	0.030525
1451	8.867	871.565	PI O-16:0_22:4	[M-H]-		0.091	TRUE	8.76	871.571	C47H85O12P	EtherPI	XUHVABFATKKZHB-PYQGTGCGNA-N	CCCCCCCCCCCCCCCCOCC(COP(O)(=O)OC1C(O)C(O)C(O)C(O)C1O)OC(=O)CCCCCCCC\C=C/C\C=C/C\C=C/C\C=C/CC	Chain resolved	TRUE	TRUE	TRUE		FALSE	null	null	100	99.7	96.5	94.9	100	63.66	160729_spleen_AA_18_Neg	871.56476:838 872.56811:480 873.57147:288	241.01474:82 331.26349:102 356.14935:10 377.24387:82 536.02765:10 539.28625:51 839.49957:10 871.57782:459	4	730	678	838	810	612	113	226	173	111	247	147	286	214	261	162	434	500	526	389	390	4	LPC-	7.11111	3.81587	3.51204	4.76881	4.41447	3.15728	0.682599	1.26305	1.43852	0.609242	1.44113	0.838413	1.68582	1.28964	1.40393	0.928433	2.4051	2.41218	3.1645	2.15572	2.12158	0.02442
1452	9.026	871.577	PI O-18:0_20:4	[M-H]-		0.455	TRUE	8.91	871.571	C47H85O12P	EtherPI	ZICIQQDHHSIKNB-ZKVKLVECNA-N	CCCCCCCCCCCCCCCCCCOCC(COP(O)(=O)OC1C(O)C(O)C(O)C(O)C1O)OC(=O)CCCCCC\C=C/C\C=C/C\C=C/C\C=C/CC	Chain resolved	TRUE	TRUE	TRUE		FALSE	null	null	100	99.6	96.8	98.6	100	145.76	160729_spleen_AA_19_Neg	871.57166:1692 872.57501:1888 873.57837:673	223.00366:20 236.50172:5 241.01254:102 259.24561:25 303.23099:204 405.28015:229 423.28302:20 561.26257:5 567.32251:97 585.3255:31 871.57336:958	6	1468	1689	1862	1692	1777	736	775	582	624	808	475	594	582	804	561	843	879	726	1163	1035	4	LPC-	10.6667	7.67356	8.74903	10.5961	9.22134	9.16747	4.44595	4.33127	4.83941	3.42493	4.71429	2.70916	3.50133	3.50734	4.32476	3.21513	4.67165	4.24062	4.36774	6.445	5.63035	0.02442
1499	8.475	883.538	PI 18:0_20:5	[M-H]-		0.364	TRUE	8.44	883.534	C47H81O13P	PI	SUYDNPBYMBTSMM-GLWDABGQNA-N	CCCCCCCCCCCCCCCCCC(=O)OCC(COP(O)(=O)OC1C(O)C(O)C(O)C(O)C1O)OC(=O)CCC\C=C/C\C=C/C\C=C/C\C=C/C\C=C/CC	Chain resolved	TRUE	TRUE	TRUE		FALSE	null	null	100	99.9	90.2	91	100	1915.07	160729_spleen_EPA_09_Neg	883.53241:25133 884.53576:30251 885.53912:11368	71.014:4 78.95927:94 83.05193:4 93.06846:6 96.96748:39 104.38184:4 107.08183:4 117.06802:4 123.12117:4 133.10239:4 134.98264:14 137.14363:4 149.13161:4 150.97926:6 152.08046:4 152.99535:220 159.69743:4 161.04471:4 163.14651:6 165.15494:4 171.00659:12 177.09341:10 179.05725:4 181.12495:4 183.1396:4 187.76648:4 191.10672:4 194.12436:4 201.16805:6 203.18231:45 204.99243:8 207.17393:4 214.13655:4 217.11595:6 222.30475:4 223.00374:326 223.16391:22 229.19455:6 231.13824:4 238.99072:8 240.25536:14 241.01486:1542 242.16405:4 245.15944:6 248.34219:2 255.22443:6 255.23119:16 257.22324:318 259.02316:126 259.16171:4 265.25055:4 271.20322:4 279.23187:4 281.25143:24 282.36707:16 283.20227:16 283.26401:2038 284.26941:18 285.2623:4 296.12106:6 297.03717:275 299.181:4 300.28024:16 301.21988:1315 302.22229:8 303.23621:20 305.24448:8 315.0495:118 326.12976:4 329.24329:6 333.05878:6 365.15295:4 391.22208:8 417.21524:4 417.22964:8 417.92453:6 418.22458:4 419.25534:1053 420.26135:8 421.25989:4 435.2547:4 437.2056:129 437.25577:82 438.25949:6 439.27621:4 453.74506:2 455.22501:8 466.31308:4 469.83279:4 474.87424:4 479.93332:4 482.12433:6 484.67123:4 486.27231:4 487.4585:4 489.55731:4 491.34781:4 492.84396:4 495.28085:4 498.18973:4 503.55481:4 507.03418:4 508.97412:4 511.9101:4 521.70294:4 525.26373:10 525.71332:4 527.70807:4 529.32996:4 543.22638:4 553.25653:8 565.72852:4 571.26263:4 577.26093:4 579.29675:12 579.49036:8 579.92859:4 581.31238:991 582.31299:10 597.29767:6 599.25793:194 599.31665:276 617.27649:29 717.78833:2 721.4826:22 722.49487:6 723.48132:16 801.54016:4 805.48779:4 809.5575:6 809.61371:14 823.64941:4 851.48151:6 851.51862:8 865.50043:12 880.65936:8 880.72217:33 880.75153:47 880.82269:10 882.16742:6 882.48175:8 882.59076:6 883.20288:10 883.2951:8 883.38318:10 883.44189:20 883.52997:14112 884.02496:4	1	1564	1384	1026	1550	1205	7416	10527	10594	8873	9918	29572	42837	26320	25133	27141	2399	1435	1704	2299	2345	6	LPC-	1.77778	8.17537	7.16913	5.83867	8.44744	6.21655	44.7978	58.8327	88.0906	48.7009	57.8668	168.664	252.502	158.614	135.192	155.547	13.2945	6.92296	10.2516	12.7404	12.7567	0.03663
1498	8.362	883.525	PI 18:1_20:4	[M-H]-	found in higher mz's MsMs_1669	0.636	TRUE	8.27	883.534	C47H81O13P	PI	XGZVRASBCZTHNO-HAGCXRLMNA-N	CCCCCCCC\C=C/CCCCCCCC(=O)OCC(COP(O)(=O)OC1C(O)C(O)C(O)C(O)C1O)OC(=O)CCCCCC\C=C/C\C=C/C\C=C/C\C=C/CC	Chain resolved	TRUE	TRUE	TRUE		FALSE	null	null	100	99.8	91.1	93.5	100	1207.39	160729_spleen_AA_19_Neg	883.5321:14864 884.53545:19684 885.53881:5505	78.96062:61 153.00066:61 205.19656:41 222.99536:143 224.82588:10 241.00832:560 255.2312:61 259.01865:51 259.23215:82 259.24805:71 281.24905:775 297.03958:122 303.22882:805 313.02914:10 315.04697:41 329.24582:41 391.22198:31 415.91635:10 417.23532:325 435.2428:31 435.27225:10 439.22287:92 579.28973:445 587.73224:10 597.28357:71 597.29395:122 601.24194:20 601.25232:82 601.27655:82 619.3006:31 809.59314:71 880.74683:31 883.53363:5809	6	11547	13249	11635	14864	11750	8814	9791	7990	9059	10748	11645	13759	11765	14270	11167	13727	15756	11005	14374	12880	6	LPC-	10.6667	60.3587	68.6299	66.2114	81.0082	60.6178	53.2427	54.7193	66.438	49.7218	62.7094	66.4171	81.1023	70.9002	76.7591	63.9989	76.0709	76.0127	66.2079	79.6564	70.0666	0.03663
1500	8.769	883.538	PI 18:1_20:4	[M-H]-		0.545	TRUE	8.27	883.534	C47H81O13P	PI	XGZVRASBCZTHNO-HAGCXRLMNA-N	CCCCCCCC\C=C/CCCCCCCC(=O)OCC(COP(O)(=O)OC1C(O)C(O)C(O)C(O)C1O)OC(=O)CCCCCC\C=C/C\C=C/C\C=C/C\C=C/CC	Chain resolved	TRUE	TRUE	TRUE		FALSE	null	null	100	92.4	59.9	81.4	100	526.56	160729_spleen_AA_16_Neg	883.53851:7994 884.54186:8899 885.54522:410760	78.95838:31 133.1143:10 152.99593:92 235.00562:10 239.00024:61 259.24207:41 281.24997:31 283.26965:433 297.05267:10 303.23471:341 392.34875:10 403.2677:21 419.21899:21 419.25656:364 435.88614:10 437.24524:82 437.26587:153 439.22424:92 564.75385:10 579.28479:61 581.31396:20 597.30273:51 599.25958:41 649.82507:10 671.25623:10 723.487:313 805.49786:41 805.52588:31 833.52509:31 865.51508:71 883.52802:1444	10	7994	5746	6108	7097	7428	4074	6153	5243	3394	5393	4140	4628	4558	6042	3648	6393	5261	6704	6294	8003	9	LPC-	17.7778	41.7864	29.7643	34.7589	38.6784	38.3208	24.6098	34.3875	43.5963	18.6285	31.4656	23.6124	27.2797	27.4682	32.5003	20.9069	35.4281	25.381	40.3324	34.8795	43.536	0.0549451
1439	8.569	869.554	PI O-18:1_20:4	[M-H]-		0.909	TRUE	8.56	869.555	C47H83O12P	EtherPI	VKRDRDRLFSZIGY-JZELYBSLNA-N	CCCCCCCC\C=C/CCCCCCCCOCC(COP(O)(=O)OC1C(O)C(O)C(O)C(O)C1O)OC(=O)CCCCCC\C=C/C\C=C/C\C=C/C\C=C/CC	Chain resolved	TRUE	TRUE	TRUE		FALSE	null	null	100	100	94.9	98.5	100	300.79	160729_spleen_DHA_12_Neg	869.55597:2613 870.55932:3569 871.56268:1390	222.31737:10 222.9911:15 241.0127:102 259.24356:20 303.22897:178 329.24603:46 361.24875:5 377.25009:41 398.89536:5 403.25833:163 412.21872:5 539.29767:15 565.30634:82 583.31171:41 853.74878:5 869.55371:1188	4	4150	4572	3800	4734	4310	2381	2613	2485	2579	2590	3349	3693	3290	4696	3172	4310	3837	3228	4110	4215	9	LPC-	7.11111	21.693	23.683	21.6247	25.8001	22.2351	14.3829	14.6034	20.6631	14.1553	15.1114	19.101	21.7683	19.8267	25.26	18.179	23.8847	18.5111	19.4202	22.7764	22.9294	0.0549451
1494	8.262	881.526	PI 16:0_22:6	[M-H]-		0.682	TRUE	8.17	881.519	C47H79O13P	PI	FPHAZHKZJQOPBU-LGFBOSHVNA-N	CCCCCCCCCCCCCCCC(=O)OCC(COP(O)(=O)OC1C(O)C(O)C(O)C(O)C1O)OC(=O)CC\C=C/C\C=C/C\C=C/C\C=C/C\C=C/C\C=C/CC	Chain resolved	TRUE	TRUE	TRUE		FALSE	null	null	100	99.7	87.2	94.5	100	220.45	160729_spleen_normal_01_Neg	881.51532:1251 882.51867:1628 883.52203:678	78.95762:4 133.09843:4 152.98929:16 156.05515:2 175.14691:2 189.16786:4 192.98476:4 222.9962:20 227.02602:6 229.19969:4 241.01353:73 255.23203:86 257.26257:2 259.02402:14 275.36057:2 279.22562:8 281.24277:4 283.2363:29 291.51932:2 297.03308:27 303.23453:12 305.24277:4 315.04022:10 327.20157:4 327.22708:65 355.04092:6 389.20193:2 391.21988:51 409.22787:8 415.20941:4 435.33762:2 463.20776:6 463.21991:10 487.83588:4 491.26996:4 512.48517:2 553.2666:47 554.26605:4 555.29633:6 571.28296:16 571.30658:16 577.28479:8 597.29767:4 602.27368:6 603.27136:4 625.25977:6 625.27386:10 643.25415:4 719.46362:4 794.46857:6 799.53143:14 807.51868:4 821.5929:4 878.72925:4 881.50867:613 881.70142:4	8	643	697	529	547	744	4262	5615	5091	5993	6855	1186	1323	1240	1310	1179	1251	1224	880	1261	1299	10	LPC-	14.2222	3.3611	3.61046	3.01039	2.98113	3.83827	25.7455	31.3808	42.3324	32.8936	39.9956	6.76434	7.79841	7.47269	7.04656	6.75693	6.93267	5.90502	5.29423	6.98809	7.0665	0.0610501
1491	8.151	881.521	PI 18:1_20:5	[M-H]-		0.227	TRUE	8.08	881.519	C47H79O13P	PI	ZHEIBMBVWLKKJS-HHHWHCSPNA-N	CCCCCCCC\C=C/CCCCCCCC(=O)OCC(COP(O)(=O)OC1C(O)C(O)C(O)C(O)C1O)OC(=O)CCC\C=C/C\C=C/C\C=C/C\C=C/C\C=C/CC	Chain resolved	TRUE	TRUE	TRUE		FALSE	null	null	100	99.9	91.8	91.9	100	269.79	160729_spleen_EPA_07_Neg	881.52051:3451 882.52386:5011 883.52722:2179	87.00549:3 152.98993:17 223.00145:37 241.01248:150 255.23099:10 257.23212:34 259.01843:14 279.23404:10 281.24649:197 297.03696:54 301.21722:129 303.23355:10 306.09534:3 315.04681:17 417.2439:68 435.25748:17 437.20544:17 577.26422:10 579.30005:109 597.29407:31 599.24744:34 599.27509:24 794.45721:7 799.53998:7 807.51526:10 881.52631:1347	4	455	591	531	604	457	854	1033	1185	1041	1141	3068	3451	3234	2812	2365	525	509	320	392	432	6	LPC-	7.11111	2.37839	3.06138	3.02177	3.29178	2.35764	5.15876	5.77317	9.85345	5.7137	6.65719	17.4983	20.3419	19.4893	15.1259	13.554	2.90939	2.4556	1.92517	2.17235	2.35006	0.03663
1492	8.116	881.523	PI 18:2_20:4	[M-H]-		0.091	TRUE	8.04	881.519	C47H79O13P	PI	IDBHHLONPONREV-DMQHYRIXNA-N	CCCCC\C=C/C\C=C/CCCCCCCC(=O)OCC(COP(O)(=O)OC1C(O)C(O)C(O)C(O)C1O)OC(=O)CCCCCC\C=C/C\C=C/C\C=C/C\C=C/CC	Chain resolved	TRUE	TRUE	TRUE		FALSE	null	null	100	99.8	89.7	80.2	100	38.88	160729_spleen_AA_19_Neg	881.52332:609 882.52667:664 883.53003:253	222.99754:10 241.0062:20 267.24902:10 279.22955:41 283.25452:10 301.22232:10 303.23129:51 394.06534:10 415.21729:51 577.26379:51 796.50574:10 881.48328:247 881.50421:240	4	553	560	532	609	508	776	1079	1078	732	911	2757	3392	3255	2564	2335	502	477	363	330	477	3	LPC-	7.11111	2.89065	2.9008	3.02746	3.31903	2.62075	4.68758	6.03025	8.96373	4.0177	5.31525	15.7245	19.9941	19.6158	13.7919	13.382	2.78193	2.30122	2.18387	1.82876	2.59486	0.018315
1427	8.468	867.532	PI O-16:0_22:6	[M-H]-		0.227	TRUE	8.42	867.539	C47H81O12P	EtherPI	OAYKZSIIYSIOLL-YKPVOZFUNA-N	CCCCCCCCCCCCCCCCOCC(COP(O)(=O)OC1C(O)C(O)C(O)C(O)C1O)OC(=O)CC\C=C/C\C=C/C\C=C/C\C=C/C\C=C/C\C=C/CC	Chain resolved	TRUE	TRUE	TRUE		FALSE	null	null	100	99.9	94.2	98.7	100	87.12	160729_spleen_DHA_12_Neg	867.53168:1169 868.53503:640 869.53839:427	217.13258:10 223.01851:10 241.01491:82 281.23975:10 283.24042:51 327.22153:41 327.23175:112 377.24475:163 539.28485:41 539.3045:61 557.30389:31 703.50793:10 864.76373:21 867.54181:899	7	127	116	126	145	153	594	1169	992	1086	796	236	264	258	304	169	332	295	214	312	229	10	LPC-	12.4444	0.663857	0.600881	0.717029	0.790245	0.789321	3.58818	6.53324	8.24862	5.96069	4.64428	1.34602	1.55615	1.5548	1.63523	0.968551	1.83984	1.42319	1.28746	1.72901	1.24575	0.0610501
1428	8.321	867.533	PI O-18:1_20:5	[M-H]-		0.182	TRUE	8.3	867.539	C47H81O12P	EtherPI	JOYGUAXQBZIQSV-QSOAFSPRNA-N	CCCCCCCC\C=C/CCCCCCCCOCC(COP(O)(=O)OC1C(O)C(O)C(O)C(O)C1O)OC(=O)CCC\C=C/C\C=C/C\C=C/C\C=C/C\C=C/CC	Chain resolved	TRUE	TRUE	TRUE		FALSE	null	null	100	100	96.7	98.7	100	70.62	160729_spleen_EPA_06_Neg	867.53839:809 868.54174:1231 869.5451:725	153.25533:3 241.01703:31 255.2402:3 257.22778:20 295.2283:3 301.21997:44 401.24063:10 403.26117:85 565.31653:31 570.98688:3 583.32544:17 867.53308:401	2	192	222	275	294	274	246	313	308	333	306	809	821	841	1034	750	245	194	158	186	180	6	LPC-	3.55556	1.00363	1.14996	1.56495	1.60229	1.41356	1.48601	1.74928	2.56106	1.82772	1.78536	4.61412	4.83938	5.06817	5.56194	4.2983	1.35772	0.935926	0.950555	1.03076	0.979192	0.03663
1550	9.005	899.569	PI 19:0_20:4	[M-H]-		0.273	TRUE	8.9	899.565	C48H85O13P	PI	XVUQPQHEPXKWNS-PEDPXMNENA-N	CCCCCCCCCCCCCCCCCCC(=O)OCC(COP(O)(=O)OC1C(O)C(O)C(O)C(O)C1O)OC(=O)CCCCCC\C=C/C\C=C/C\C=C/C\C=C/CC	Chain resolved	TRUE	TRUE	TRUE		FALSE	null	null	100	99.7	92.2	88.4	100	77.93	160729_spleen_AA_18_Neg	899.56854:879 900.57189:842 901.57525:387	223.01213:31 240.99725:31 297.28012:102 303.21136:20 303.23346:122 307.52872:10 433.26923:71 595.30475:31 595.35297:41 601.26501:31 613.33405:31 863.42371:10 899.57465:874	3	642	655	879	848	823	334	304	253	264	436	276	373	262	315	300	599	536	419	462	537	3	LPC-	5.33333	3.35588	3.3929	5.00213	4.62157	4.24582	2.01759	1.69898	2.10373	1.44901	2.54385	1.57416	2.19864	1.57891	1.6944	1.71932	3.31948	2.58586	2.52077	2.56027	2.92126	0.018315
1584	9.147	913.578	PI 18:0_22:4	[M-H]-		0.909	TRUE	8.93	913.581	C49H87O13P	PI	VTYLJIRGLIZEIC-PYQGTGCGNA-N	CCCCCCCCCCCCCCCCCC(=O)OCC(COP(O)(=O)OC1C(O)C(O)C(O)C(O)C1O)OC(=O)CCCCCCCC\C=C/C\C=C/C\C=C/C\C=C/CC	Chain resolved	TRUE	TRUE	TRUE		FALSE	null	null	100	98.6	89.4	90.6	100	144.15	160729_spleen_normal_03_Neg	913.57953:2029 914.58288:2478 915.58624:931	153.00011:41 223.00276:31 241.00937:112 283.26016:214 297.02588:31 331.26202:214 419.23254:41 419.26144:92 467.24292:31 581.30164:102 599.34015:31 629.31238:31 751.51959:20 913.57721:1403	2	3897	3816	3674	4186	4145	904	915	1083	722	969	1032	1067	877	910	805	2522	2562	2029	2086	2426	4	LPC-	3.55556	20.3705	19.7669	20.9077	22.8135	21.3839	5.46079	5.1137	9.0053	3.96281	5.65365	5.886	6.28942	5.28512	4.89494	4.61351	13.9762	12.36	12.2068	11.56	13.1973	0.02442
1581	8.788	911.558	PI 18:0_22:5	[M-H]-		0.182	TRUE	8.8	911.565	C49H85O13P	PI	QLABQLNIHHHJCI-NIZIMQIGNA-N	CCCCCCCCCCCCCCCCCC(=O)OCC(COP(O)(=O)OC1C(O)C(O)C(O)C(O)C1O)OC(=O)CCCCC\C=C/C\C=C/C\C=C/C\C=C/C\C=C/CC	Chain resolved	TRUE	TRUE	TRUE		FALSE	null	null	100	100	91.2	88.6	100	477.33	160729_spleen_DHA_13_Neg	911.55762:7682 912.56097:9900 913.56433:5026	78.95719:41 143.92638:10 152.9906:82 223.00848:113 231.22029:10 241.01538:503 259.02371:72 283.26453:463 285.25806:63 297.01578:20 297.0401:71 303.2269:51 309.2789:82 315.05252:71 329.2438:501 419.2616:245 437.25919:31 465.22946:41 581.30597:310 597.63947:10 599.29974:61 599.33777:41 607.31586:31 627.26935:41 911.45734:41 911.56384:5188	2	2547	3144	2005	2946	2710	4920	5871	7682	5506	6094	24360	29592	32865	32707	21566	5384	4107	3497	4512	4123	1	LPC-	3.55556	13.3137	16.2859	11.4099	16.0556	13.9808	29.7202	32.8115	63.8769	30.2206	35.5556	138.937	174.43	198.056	175.933	123.596	29.8365	19.8137	21.0385	25.0042	22.4289	0.00610501
1540	9.103	897.579	PI O-18:0_22:5	[M-H]-		0.091	TRUE	9.14	897.586	C49H87O12P	EtherPI	YENIPJIBADSGOP-MRYVCTGMNA-N	CCCCCCCCCCCCCCCCCCOCC(COP(O)(=O)OC1C(O)C(O)C(O)C(O)C1O)OC(=O)CCCCC\C=C/C\C=C/C\C=C/C\C=C/C\C=C/CC	Chain resolved	TRUE	TRUE	TRUE		FALSE	null	null	100	100	97.8	99.2	100	69.94	160729_spleen_EPA_06_Neg	897.57562:536 898.57897:522 899.58233:326	241.01236:61 283.26611:10 311.259:10 329.24564:92 378.23691:10 405.27216:122 567.32056:41 585.33038:31 897.58594:586	4	64	109	83	68	88	145	150	162	166	129	536	594	491	673	483	119	149	95	197	94	1	LPC-	7.11111	0.334542	0.564621	0.472329	0.370597	0.453989	0.875901	0.838311	1.34705	0.911118	0.752653	3.05707	3.50133	2.95895	3.6201	2.76811	0.659462	0.71883	0.571536	1.09172	0.511356	0.00610501
1541	8.93	897.591	PI O-18:1_22:4	[M-H]-		0.409	TRUE	9.02	897.586	C49H87O12P	EtherPI	KVCZZKMFKQTIMB-GAXXYEEVNA-N	CCCCCCCC\C=C/CCCCCCCCOCC(COP(O)(=O)OC1C(O)C(O)C(O)C(O)C1O)OC(=O)CCCCCCCC\C=C/C\C=C/C\C=C/C\C=C/CC	Chain resolved	TRUE	TRUE	TRUE		FALSE	null	null	100	99.8	97.3	97.3	100	59.7	160729_spleen_AA_20_Neg	897.58569:729 898.58904:716 899.5924:284	241.01056:41 331.25653:97 403.26147:51 565.32037:31 583.32599:15 897.58356:575	2	721	801	649	527	729	173	232	160	152	248	87	181	124	197	130	594	551	430	606	647	2	LPC-	3.55556	3.76883	4.14918	3.69327	2.87213	3.76088	1.04504	1.29659	1.33042	0.834277	1.44696	0.496204	1.0669	0.747269	1.05967	0.745039	3.29177	2.65822	2.58695	3.35827	3.51965	0.01221
1577	8.671	909.548	PI 18:0_22:6	[M-H]-		0.182	TRUE	8.64	909.55	C49H83O13P	PI	DJVOKHFQPGWUPK-HSBBONCLNA-N	CCCCCCCCCCCCCCCCCC(=O)OCC(COP(O)(=O)OC1C(O)C(O)C(O)C(O)C1O)OC(=O)CC\C=C/C\C=C/C\C=C/C\C=C/C\C=C/C\C=C/CC	Chain resolved	TRUE	TRUE	TRUE		FALSE	null	null	100	100	89.8	90.2	100	503.67	160729_spleen_DHA_13_Neg	909.54755:13035 910.5509:19485 911.55426:7490	78.95673:31 147.9776:10 152.99353:61 208.82623:10 223.00366:82 229.19873:31 240.99068:20 241.01039:330 259.01855:82 283.26627:492 285.4505:10 297.02975:92 315.04691:41 327.22369:155 327.23645:329 329.23807:21 417.94171:21 419.25522:301 463.23456:61 507.20242:10 581.29523:259 599.2854:41 599.31305:92 625.26672:61 747.5036:51 909.54535:4238	3	1138	1337	1097	1239	1050	9910	11040	13035	13590	15168	2715	2928	2427	2656	2059	2496	2237	1760	2362	2390	5	LPC-	5.33333	5.94858	6.92567	6.24271	6.7525	5.41691	59.8633	61.6997	108.388	74.5909	88.498	15.485	17.2591	14.626	14.2868	11.8003	13.8321	10.7921	10.5885	13.0895	13.0015	0.030525
1576	8.438	909.54	PI 18:1_22:5	[M-H]-		0.273	TRUE	8.46	909.55	C49H83O13P	PI	CVDYOYNJWLXMAW-LKVUMQLBNA-N	CCCCCCCC\C=C/CCCCCCCC(=O)OCC(COP(O)(=O)OC1C(O)C(O)C(O)C(O)C1O)OC(=O)CCCCC\C=C/C\C=C/C\C=C/C\C=C/C\C=C/CC	Chain resolved	TRUE	TRUE	TRUE		FALSE	null	null	100	100	85.6	89.5	100	116.94	160729_spleen_EPA_08_Neg	909.53986:1758 910.54321:1962 911.54657:930	152.9897:15 217.11555:5 222.99702:25 240.99037:10 241.01447:138 253.2173:5 281.25107:133 289.57727:5 297.0441:36 303.2334:71 303.25797:5 307.26395:82 329.24808:143 417.2467:56 443.25955:36 461.27475:10 579.30011:82 597.29071:15 605.30731:51 627.2937:31 909.45239:21 909.54175:1426	4	687	645	645	731	520	479	578	655	599	456	1700	1667	1758	1634	1032	1088	807	712	878	705	3	LPC-	7.11111	3.5911	3.3411	3.67051	3.98392	2.68266	2.89349	3.23029	5.44642	3.28771	2.66054	9.69593	9.82611	10.5944	8.78938	5.91446	6.02937	3.89326	4.28351	4.86561	3.83517	0.018315
1534	8.949	895.573	PI O-18:0_22:6	[M-H]-		0.091	TRUE	8.85	895.571	C49H85O12P	EtherPI	CPWBMXQIYVQUOY-NPBPTTFKNA-N	CCCCCCCCCCCCCCCCCCOCC(COP(O)(=O)OC1C(O)C(O)C(O)C(O)C1O)OC(=O)CC\C=C/C\C=C/C\C=C/C\C=C/C\C=C/C\C=C/CC	Chain resolved	TRUE	TRUE	TRUE		FALSE	null	null	100	99.7	86.4	93	100	57.39	160729_spleen_DHA_12_Neg	895.57013:568 896.57348:724 897.57684:522	237.1861:10 241.00635:51 283.2406:41 283.27621:51 327.23447:71 405.27011:51 567.32153:41 835.5304:51 895.52557:198 895.57623:539	4	85	96	125	75	92	511	568	526	492	633	116	141	133	163	90	130	177	161	145	168	3	LPC-	7.11111	0.444314	0.49728	0.711339	0.408747	0.474624	3.0868	3.1744	4.37377	2.70042	3.69325	0.661605	0.831123	0.801507	0.876786	0.515796	0.720421	0.853912	0.968603	0.803547	0.913913	0.018315
1533	8.626	895.573	PI O-18:1_22:5	[M-H]-		0.227	TRUE	8.69	895.571	C49H85O12P	EtherPI	MMIJVISGGKKHBW-PKBJNFAXNA-N	CCCCCCCC\C=C/CCCCCCCCOCC(COP(O)(=O)OC1C(O)C(O)C(O)C(O)C1O)OC(=O)CCCCC\C=C/C\C=C/C\C=C/C\C=C/C\C=C/CC	Chain resolved	TRUE	TRUE	TRUE		FALSE	null	null	100	99.9	96.6	98.1	100	163.03	160729_spleen_EPA_06_Neg	895.57227:1248 896.57562:1604 897.57898:887	141.01695:15 223.00549:20 241.01015:46 285.25961:20 327.22101:5 329.2507:102 403.26068:82 451.26877:5 565.31586:36 565.33936:15 583.31458:15 895.57056:584	4	137	133	137	135	156	229	227	233	226	241	1248	1463	1146	1767	1286	227	217	206	254	260	3	LPC-	7.11111	0.716129	0.688941	0.779627	0.735745	0.804798	1.38332	1.26864	1.93743	1.24044	1.40612	7.11796	8.62364	6.90621	9.50479	7.37016	1.25797	1.04689	1.23933	1.40759	1.41439	0.018315
1574	8.316	907.539	PI 18:1_22:6	[M-H]-		0.227	TRUE	8.26	907.534	C49H81O13P	PI	QHPDGSFYNQHVMI-HILQMKNTNA-N	CCCCCCCC\C=C/CCCCCCCC(=O)OCC(COP(O)(=O)OC1C(O)C(O)C(O)C(O)C1O)OC(=O)CC\C=C/C\C=C/C\C=C/C\C=C/C\C=C/C\C=C/CC	Chain resolved	TRUE	TRUE	TRUE		FALSE	null	null	100	99.9	87.7	91.3	100	146.08	160729_spleen_DHA_13_Neg	907.53271:1392 908.53606:1978 909.53942:739	222.99358:20 241.01524:163 262.01608:10 281.24472:133 283.24304:61 297.04245:31 315.04492:20 327.22934:92 417.22437:92 417.24744:71 463.24127:31 577.48529:10 579.28375:92 597.30859:31 625.28162:31 747.48901:10 907.5304:1090	6	150	167	139	142	192	1383	1738	1392	1359	1898	403	430	421	414	278	406	359	326	391	437	8	LPC-	10.6667	0.784083	0.865061	0.791009	0.773895	0.99052	8.35429	9.71323	11.5747	7.45909	11.0739	2.29851	2.53463	2.5371	2.22693	1.59324	2.24993	1.73195	1.96127	2.16681	2.37726	0.04884
1529	8.504	893.553	PI O-18:1_22:6	[M-H]-		0.227	TRUE	8.54	893.555	C49H83O12P	EtherPI	MKTORWZKAIZJHH-XAJDCCMMNA-N	CCCCCCCC\C=C/CCCCCCCCOCC(COP(O)(=O)OC1C(O)C(O)C(O)C(O)C1O)OC(=O)CC\C=C/C\C=C/C\C=C/C\C=C/C\C=C/C\C=C/CC	Chain resolved	TRUE	TRUE	TRUE		FALSE	null	null	100	99.9	94.5	99.2	100	114.22	160729_spleen_DHA_13_Neg	893.55554:1276 894.55889:1621 895.56225:646	237.0443:10 241.01013:71 283.25174:51 327.23871:61 403.24905:92 565.30518:61 583.32751:31 821.44739:10 846.52271:10 893.55194:618	5	122	142	84	137	92	942	1567	1276	890	1132	358	432	288	465	379	378	367	308	427	442	5	LPC-	8.88889	0.637721	0.735561	0.47802	0.746645	0.474624	5.69034	8.75755	10.6101	4.88491	6.60467	2.04185	2.54642	1.73559	2.50126	2.17208	2.09476	1.77054	1.85298	2.36631	2.40446	0.030525
699	8.775	661.479	PMeOH 16:0_16:0	[M-H]-		0.909	TRUE	8.86	661.481	C36H71O8P	PMeOH	CNEFYRLODUDZLK-UHFFFAOYNA-N	CCCCCCCCCCCCCCCC(=O)OCC(COP(O)(=O)OC)OC(=O)CCCCCCCCCCCCCCC	Chain resolved	TRUE	TRUE	TRUE		FALSE	null	null	100	99.8	73.1	74.5	100	371.54	160729_spleen_DHA_12_Neg	661.48254:3534 662.48589:3855 663.48925:810	99.9744:10 110.98552:41 165.65353:10 167.01106:82 226.19221:20 254.43361:31 255.23096:3115 405.2384:41 423.22305:20 423.26077:112 659.47803:10 661.47607:345	6	5193	2574	1605	4386	5057	1414	3534	2091	1591	2987	2116	2935	3470	5049	2405	3487	1769	2217	2978	4629	6	LPC-	10.6667	27.145	13.3333	9.13359	23.9035	26.0889	8.54155	19.7506	17.387	8.73246	17.4277	12.0686	17.3003	20.9115	27.1589	13.7832	19.3239	8.5343	13.3378	16.5032	25.1816	0.03663
696	8.418	659.465	PMeOH 16:0_16:1	[M-H]-		0.136	TRUE	8.58	659.466	C36H69O8P	PMeOH	PRJBVVOFHKTECB-ICFOKQHNNA-N	CCCCCCCCCCCCCCCC(=O)OCC(COP(O)(=O)OC)OC(=O)CCCCCCC\C=C/CCCCCC	Chain resolved	TRUE	TRUE	TRUE		FALSE	null	null	100	99.1	84.3	83.8	100	82.38	160729_spleen_EPA_09_Neg	659.46466:630 660.46801:611 661.47137:201	253.21065:275 255.23314:173 421.25076:10 592.8913:10 659.4328:51 659.47992:61	14	417	218	206	337	419	234	416	309	237	551	326	553	467	630	299	508	319	344	465	510	14	LPC-	24.8889	2.17975	1.12924	1.17229	1.83664	2.1616	1.41352	2.32492	2.56938	1.30081	3.21482	1.85934	3.25965	2.81431	3.3888	1.71359	2.81518	1.53897	2.06956	2.57689	2.77438	0.0854701
749	8.848	687.49	PMeOH 16:0_18:1	[M-H]-		0.5	TRUE	8.93	687.497	C38H73O8P	PMeOH	VAARQXKGNHCRDF-HNENSFHCNA-N	CCCCCCCCCCCCCCCC(=O)OCC(COP(O)(=O)OC)OC(=O)CCCCCCC\C=C/CCCCCCCC	Chain resolved	TRUE	TRUE	TRUE		FALSE	null	null	100	99.8	85.7	87.2	100	169.03	160729_spleen_DHA_14_Neg	687.4928:978 688.49615:805 689.49951:385	110.98023:10 167.00978:10 251.20772:3 253.21996:17 255.23347:207 281.24432:310 423.23999:17 423.25449:17 449.25964:14 687.46844:41 687.50916:88	12	2025	1157	740	1686	1787	944	1366	1038	978	1736	1057	1801	2092	2482	1096	1442	1504	1338	1674	2789	8	LPC-	21.3333	10.5851	5.99327	4.21113	9.18864	9.21906	5.70242	7.63422	8.63112	5.36791	10.1287	6.02859	10.616	12.6072	13.3508	6.28125	7.99113	7.25584	8.04963	9.27681	15.172	0.04884
743	8.528	685.485	PMeOH 16:0_18:2	[M-H]-	similar chromatogram in higher mz_1322	0.909	TRUE	8.63	685.481	C38H71O8P	PMeOH	PXPCKHZLDQZOMG-DUZKARGPNA-N	CCCCCCCCCCCCCCCC(=O)OCC(COP(O)(=O)OC)OC(=O)CCCCCCC\C=C/C\C=C/CCCCC	Chain resolved	TRUE	TRUE	TRUE		FALSE	null	null	100	99.6	87.7	88.6	100	267.22	160729_spleen_DHA_12_Neg	685.48077:3242 686.48412:3819 687.48748:1116	78.95575:10 110.98188:31 167.00827:24 178.35226:3 255.2318:685 278.37259:11 279.23251:1919 405.24191:24 421.93582:3 423.24689:82 433.32965:3 447.25333:27 685.4704:320	5	1444	805	675	1832	1594	1884	3242	2137	2331	5426	2120	4073	2949	3849	1931	2102	1507	1305	1694	3094	7	LPC-	8.88889	7.54811	4.1699	3.84123	9.98433	8.22338	11.3807	18.1187	17.7695	12.7941	31.6581	12.0914	24.0083	17.7718	20.704	11.0667	11.6487	7.27032	7.8511	9.38764	16.8312	0.042735
812	9.028	713.519	PMeOH 18:0_18:2	[M-H]-		0.5	TRUE	8.95	713.513	C40H75O8P	PMeOH	VDBVVFCAIYGKDW-RYKNKZFFNA-N	CCCCCCCCCCCCCCCCCC(=O)OCC(COP(O)(=O)OC)OC(=O)CCCCCCC\C=C/C\C=C/CCCCC	Chain resolved	TRUE	TRUE	TRUE		FALSE	null	null	100	99.9	75.1	82.1	100	72.44	160729_spleen_AA_20_Neg	713.51294:547 714.51629:259 715.51965:218	167.00974:10 255.23607:31 277.21536:15 279.21347:15 279.23471:286 283.26212:107 307.26486:41 451.285:25 713.51404:92	3	376	203	283	437	547	599	727	572	632	1195	536	782	744	909	560	582	458	326	452	781	4	LPC-	5.33333	1.96544	1.05154	1.61047	2.38163	2.82195	3.61838	4.06301	4.75626	3.46883	6.97225	3.05707	4.60949	4.48362	4.88956	3.2094	3.22527	2.20956	1.96127	2.50485	4.24861	0.02442
807	8.594	711.497	PMeOH 18:1_18:2	[M-H]-		0.273	TRUE	8.59	711.497	C40H73O8P	PMeOH	SCZWJBMBGUIPSK-MXLPAPOINA-N	CCCCCCCC\C=C/CCCCCCCC(=O)OCC(COP(O)(=O)OC)OC(=O)CCCCCCC\C=C/C\C=C/CCCCC	Chain resolved	TRUE	TRUE	TRUE		FALSE	null	null	100	100	87.4	88.5	100	70.73	160729_spleen_EPA_09_Neg	711.49591:731 712.49926:640 713.50262:206	159.02913:5 278.21863:10 279.23157:338 281.24875:184 447.25516:10 449.26266:25 711.48932:102	6	304	156	120	361	315	369	520	405	442	862	439	634	530	731	334	488	384	272	398	631	6	LPC-	10.6667	1.58908	0.808081	0.682885	1.96744	1.62507	2.22902	2.90614	3.36763	2.42599	5.02935	2.50383	3.73711	3.19397	3.93209	1.91418	2.70435	1.85256	1.6364	2.2056	3.43261	0.03663
800	8.503	709.485	PMeOH 16:0_20:4	[M-H]-	similar chromatogram in higher mz_1449	0.682	TRUE	8.45	709.481	C40H71O8P	PMeOH	GLAIFIDZABIAJR-KHDVSGDZNA-N	CCCCCCCCCCCCCCCC(=O)OCC(COP(O)(=O)OC)OC(=O)CCCCCC\C=C/C\C=C/C\C=C/C\C=C/CC	Chain resolved	TRUE	TRUE	TRUE		FALSE	null	null	100	99.9	80	86.9	100	211.08	160729_spleen_DHA_12_Neg	709.474:713 710.47735:743 711.48071:223	110.98644:5 161.28528:2 165.1718:1 167.01022:10 182.93211:1 205.19312:7 217.18939:2 251.2263:1 255.23193:138 257.23306:2 259.23743:25 279.22797:1 281.24039:8 281.25696:7 285.22498:3 291.18939:1 293.21783:4 301.21338:2 303.23215:256 334.14468:1 391.23148:2 405.24207:6 423.25287:25 453.24142:2 471.2572:5 573.51227:1 709.48248:90	5	3266	2939	1717	3422	4317	313	713	400	396	725	386	1146	644	1006	391	2313	1252	936	1488	2300	12	LPC-	8.88889	17.0721	15.224	9.77095	18.6498	22.2712	1.89074	3.98477	3.32606	2.17351	4.23003	2.20155	6.75508	3.88098	5.41133	2.24085	12.818	6.0401	5.63113	8.24605	12.5119	0.0732601
794	8.277	707.463	PMeOH 16:0_20:5	[M-H]-		0.182	TRUE	8.37	707.466	C40H69O8P	PMeOH	ZRPJUJAOWHIOTK-DBMGNMMWNA-N	CCCCCCCCCCCCCCCC(=O)OCC(COP(O)(=O)OC)OC(=O)CCC\C=C/C\C=C/C\C=C/C\C=C/C\C=C/CC	Chain resolved	TRUE	TRUE	TRUE		FALSE	null	null	100	99.8	75.3	83.5	100	86.16	160729_spleen_EPA_07_Neg	707.46631:941 708.46966:1023 709.47302:499	110.98134:7 167.00757:17 203.17799:14 255.23535:190 257.22516:51 283.26364:10 301.21951:153 423.25134:41 469.24225:7 702.80255:3 707.46729:105	14	40	28	17	33	36	116	306	170	147	368	522	941	840	1124	626	42	42	31	41	80	9	LPC-	24.8889	0.209089	0.14504	0.0967421	0.179849	0.185723	0.700721	1.71015	1.41357	0.806833	2.1471	2.97722	5.54671	5.06215	6.04606	3.58765	0.232751	0.202623	0.186501	0.22721	0.435197	0.0549451
895	8.836	737.499	PMeOH 16:0_22:4	[M-H]-	adduct linked to 1049_[M-H]-	0.091	TRUE	9.05	737.513	C42H75O8P	PMeOH	SXZCTORUZWZERK-FHNUNDJNNA-N	CCCCCCCCCCCCCCCC(=O)OCC(COP(O)(=O)OC)OC(=O)CCCCCCCC\C=C/C\C=C/C\C=C/C\C=C/CC	Chain resolved	TRUE	TRUE	TRUE		FALSE	null	null	96.8	98.6	59.2	73.1	100	84.76	160729_spleen_AA_19_Neg	737.49896:1394 738.50231:1953 739.50567:744	253.21529:61 255.23328:143 283.259:20 303.22607:133 304.23428:82 331.2352:31 331.2583:287 423.24817:20 687.54871:10 737.49408:246	6	1405	1136	1089	1394	1096	368	330	273	327	385	470	642	658	453	370	753	661	759	782	1256	5	LPC-	10.6667	7.34425	5.88449	6.19718	7.59725	5.65422	2.22298	1.84428	2.27003	1.79479	2.24629	2.68064	3.78426	3.96535	2.43671	2.1205	4.1729	3.1889	4.56627	4.33361	6.83259	0.030525
896	9.005	737.509	PMeOH 18:0_20:4	[M-H]-		0.136	TRUE	9.08	737.513	C42H75O8P	PMeOH	VQOYGJANTRMVCI-RHEYMNNNNA-N	CCCCCCCCCCCCCCCCCC(=O)OCC(COP(O)(=O)OC)OC(=O)CCCCCC\C=C/C\C=C/C\C=C/C\C=C/CC	Chain resolved	TRUE	TRUE	TRUE		FALSE	null	null	100	99.8	60.6	81.4	100	94.06	160729_spleen_AA_19_Neg	737.50897:1570 738.51232:2178 739.51568:941	78.96213:31 106.76264:10 168.03995:41 205.19672:41 254.22243:10 259.23907:71 283.26169:430 301.21255:41 303.23376:604 304.23706:31 451.28049:71 687.51611:41 687.53827:153 687.58636:52 737.48712:335	8	1578	822	971	1570	1704	1217	1621	1259	1088	2057	5419	8507	4947	5033	5487	813	708	557	850	932	15	LPC-	14.2222	8.24855	4.25796	5.52568	8.55644	8.79087	7.35153	9.05935	10.4688	5.97166	12.0016	30.9072	50.1444	29.8124	27.0728	31.4464	4.5054	3.41565	3.35101	4.71045	5.07004	0.0915751
882	8.566	735.496	PMeOH 16:0_22:5	[M-H]-	similar chromatogram in higher mz_996; similar chromatogram in higher mz_1439	0.545	TRUE	8.71	735.497	C42H73O8P	PMeOH	LEKQHCCDVOMEMW-QHYKBTSSNA-N	CCCCCCCCCCCCCCCC(=O)OCC(COP(O)(=O)OC)OC(=O)CCCCC\C=C/C\C=C/C\C=C/C\C=C/C\C=C/CC	Chain resolved	TRUE	TRUE	TRUE		FALSE	null	null	100	99.4	46.8	83.1	100	89.5	160729_spleen_EPA_09_Neg	735.49634:1563 736.49969:1627 737.50305:624	110.98862:41 255.21959:72 255.23087:382 256.23947:71 263.19751:10 281.2464:51 303.23102:51 314.98163:10 327.23886:21 329.22:31 329.2507:354 390.00323:10 391.22748:41 392.22723:51 405.24368:10 423.22839:20 423.24582:51 437.27631:10 648.45746:61 735.44385:73 735.4859:228	7	927	592	548	965	914	322	352	333	339	518	906	1404	1113	1563	713	674	732	558	768	1016	8	LPC-	12.4444	4.84563	3.06656	3.11851	5.25921	4.71529	1.94511	1.96724	2.76894	1.86066	3.02228	5.16736	8.27586	6.70734	8.40746	4.08625	3.73511	3.53143	3.35702	4.25603	5.527	0.04884
873	8.449	733.486	PMeOH 16:0_22:6	[M-H]-		0.227	TRUE	8.48	733.481	C42H71O8P	PMeOH	BGFWMAAVVOSWDL-ZLLJYNJXNA-N	CCCCCCCCCCCCCCCC(=O)OCC(COP(O)(=O)OC)OC(=O)CC\C=C/C\C=C/C\C=C/C\C=C/C\C=C/C\C=C/CC	Chain resolved	TRUE	TRUE	TRUE		FALSE	null	null	100	100	42.7	78.1	100	75.92	160729_spleen_DHA_12_Neg	733.4823:1179 734.48565:1486 735.48901:506	110.99176:20 138.06871:10 168.04506:41 229.20097:41 255.2155:41 255.23578:163 257.22107:10 283.22141:20 283.2428:71 314.99216:10 327.23175:163 405.24435:10 423.23199:20 423.26102:61 646.39777:10 659.50354:214 733.4834:112	8	307	226	206	328	439	629	1179	742	615	1528	299	363	444	487	212	355	332	265	394	518	14	LPC-	14.2222	1.60476	1.17068	1.17229	1.78759	2.26478	3.7996	6.58912	6.16984	3.37553	8.91514	1.70534	2.1397	2.67571	2.6196	1.21499	1.9673	1.60169	1.59428	2.18343	2.8179	0.0854701
874	8.568	734.484	PS 16:0_16:0	[M-H]-		0.455	TRUE	8.53	734.498	C38H74NO10P	PS	KLFKZIQAIPDJCW-UHFFFAOYNA-N	CCCCCCCCCCCCCCCC(=O)OCC(COP(O)(=O)OCC(N)C(O)=O)OC(=O)CCCCCCCCCCCCCCC	Chain resolved	TRUE	TRUE	TRUE		FALSE	null	null	100	99.9	94.3	98.8	100	68.42	160729_spleen_DHA_14_Neg	734.49365:569 735.497:509 736.50036:485	141.02597:5 152.99384:36 255.23358:194 283.25934:15 391.22482:71 409.21869:20 409.24722:20 414.61386:5 647.46191:107 734.4751:51 734.50183:61	7	642	731	748	731	765	368	415	448	569	428	841	1053	863	940	712	550	677	451	664	505	12	LPC-	12.4444	3.35588	3.78658	4.25665	3.98392	3.9466	2.22298	2.31933	3.72518	3.12305	2.49717	4.79663	6.2069	5.20075	5.05631	4.08052	3.04794	3.26609	2.71329	3.67969	2.74718	0.0732601
875	8.574	734.5	PS 16:0_16:0	[M-H]-		0.182	TRUE	8.53	734.498	C38H74NO10P	PS	KLFKZIQAIPDJCW-UHFFFAOYNA-N	CCCCCCCCCCCCCCCC(=O)OCC(COP(O)(=O)OCC(N)C(O)=O)OC(=O)CCCCCCCCCCCCCCC	Chain resolved	TRUE	TRUE	TRUE		FALSE	null	null	100	99.9	86.7	96.5	100	77.39	160729_spleen_normal_04_Neg	734.5:736 735.50335:1107 736.50671:741	78.95567:20 150.89232:10 152.99681:61 255.23465:224 281.2478:10 283.26035:20 389.26877:10 391.22269:112 409.24213:51 646.16602:10 647.45789:224 732.17023:10 734.48187:82	8	693	820	828	757	801	428	495	541	575	581	918	1048	794	999	682	666	709	561	736	807	6	LPC-	14.2222	3.62246	4.2476	4.71191	4.12562	4.13233	2.58542	2.76643	4.49849	3.15598	3.38986	5.2358	6.17742	4.78493	5.37368	3.90859	3.69077	3.42047	3.37507	4.07869	4.39004	0.03663
961	8.657	760.498	PS 16:0_18:1	[M-H]-		0.364	TRUE	8.51	760.513	C40H76NO10P	PS	OIWCYIUQAVBPGV-ZCXUNETKNA-N	CCCCCCCCCCCCCCCC(=O)OCC(COP(O)(=O)OCC(N)C(O)=O)OC(=O)CCCCCCC\C=C/CCCCCCCC	Chain resolved	TRUE	TRUE	TRUE		FALSE	null	null	100	99.3	70	95	100	282.72	160729_spleen_normal_03_Neg	760.50745:1484 761.5108:1243 762.51416:790	78.95542:31 136.97469:5 152.99304:56 253.2074:36 255.23212:286 256.22943:15 258.57013:5 279.21857:10 281.24753:163 282.25409:25 283.26245:163 284.26547:31 293.21298:15 297.2471:5 303.22958:15 376.29715:5 391.21967:143 409.23904:66 417.23569:51 419.24692:76 420.2558:20 435.2431:31 437.26773:46 673.47046:240 686.51733:66 702.50629:20 760.49298:287	8	1107	1128	1144	1299	1557	1060	1126	1082	1097	1321	2644	3338	2530	2595	2420	1467	1585	1484	1875	1193	16	LPC-	14.2222	5.78653	5.84305	6.51017	7.0795	8.0325	6.40314	6.29292	8.99699	6.02106	7.7074	15.08	19.6758	15.2467	13.9586	13.8692	8.12968	7.64662	8.92799	10.3907	6.48987	0.0976801
962	8.647	760.519	PS 16:0_18:1	[M-H]-		0.318	TRUE	8.51	760.513	C40H76NO10P	PS	OIWCYIUQAVBPGV-ZCXUNETKNA-N	CCCCCCCCCCCCCCCC(=O)OCC(COP(O)(=O)OCC(N)C(O)=O)OC(=O)CCCCCCC\C=C/CCCCCCCC	Chain resolved	TRUE	TRUE	TRUE		FALSE	null	null	100	99.2	72.6	92.6	100	211.37	160729_spleen_normal_01_Neg	760.513:1884 761.51635:1649 762.51971:1098	78.95392:20 96.96844:10 151.4453:3 152.99463:99 168.0334:7 249.63231:3 253.21869:44 255.23445:350 256.2363:10 277.21588:14 279.2305:31 281.24765:255 283.24597:37 283.26022:187 284.27039:37 290.98734:3 299.25516:3 301.20123:10 301.23306:3 303.23471:27 389.19937:17 391.2229:187 409.23666:65 417.24194:68 418.25131:10 419.259:92 420.24765:24 428.76541:3 435.24658:24 437.26535:41 673.46075:262 673.48273:301 686.53345:58 702.49646:34 760.46729:55 760.51398:340	8	1692	1666	1767	1669	1658	1196	1360	1501	1387	1450	2406	2648	2207	2430	1920	1884	1984	1455	1733	2052	14	LPC-	14.2222	8.84446	8.62989	10.0555	9.09599	8.55356	7.22468	7.60068	12.481	7.61277	8.46005	13.7226	15.6086	13.3002	13.0711	11.0037	10.4406	9.57154	8.75353	9.60377	11.1628	0.0854701
952	8.365	758.485	PS 16:0_18:2	[M-H]-		0.364	TRUE	8.18	758.498	C40H74NO10P	PS	ZGNVQERQNSXHHO-BCTRXSSUNA-N	CCCCCCCCCCCCCCCC(=O)OCC(COP(O)(=O)OCC(N)C(O)=O)OC(=O)CCCCCCC\C=C/C\C=C/CCCCC	Chain resolved	TRUE	TRUE	TRUE		FALSE	null	null	100	99.1	78.3	93.8	100	74.01	160729_spleen_DHA_13_Neg	758.4942:1650 759.49755:1795 760.50091:620	78.9606:31 152.99713:46 253.21767:15 255.23341:343 277.20547:15 279.23184:168 281.25137:15 283.25922:56 284.26697:20 293.21213:25 295.22092:20 327.23138:102 390.00888:5 391.22751:173 401.24863:5 409.23859:71 415.22308:61 419.26096:25 420.2554:15 433.22574:15 502.2193:10 671.45148:320 700.48541:25 740.51416:10 758.47601:289	2	567	700	667	823	597	1249	1740	1650	1556	2034	1121	1339	1193	1322	1019	1026	1114	771	973	952	5	LPC-	3.55556	2.96383	3.626	3.7957	4.48532	3.0799	7.54483	9.72441	13.72	8.54036	11.8674	6.39361	7.89272	7.18945	7.11111	5.83996	5.68579	5.37434	4.63847	5.39208	5.17884	0.030525
1068	9.409	788.539	PS 18:0_18:1	[M-H]-		0.045	TRUE	9.06	788.545	C42H80NO10P	PS	AJFWREUFUPEYII-ZZEZOPTANA-N	CCCCCCCCCCCCCCCCCC(=O)OCC(COP(O)(=O)OCC(N)C(O)=O)OC(=O)CCCCCCC\C=C/CCCCCCCC	Chain resolved	TRUE	TRUE	TRUE		FALSE	null	null	100	96.2	63.1	84.2	100	313.5	160729_spleen_AA_20_Neg	788.53894:4210 789.54229:4421 790.54565:2560	140.00868:51 152.98303:20 152.9935:61 175.15155:20 191.17303:20 196.03201:71 229.18394:20 229.19249:82 245.15956:10 279.23444:41 281.24689:1177 282.35541:21 283.24283:457 286.30728:10 309.23154:21 327.19861:41 327.23181:826 408.12115:10 417.24179:41 419.25018:102 435.24063:20 437.26822:51 460.26108:20 460.2883:51 478.29416:173 701.51099:194 714.52747:20 728.9469:10 786.07391:10 788.51666:1003	11	5370	5776	4648	4290	4210	15228	16192	13383	10640	20297	7113	7810	8246	7812	6555	7653	6706	5085	6248	8902	12	LPC-	19.5556	28.0702	29.9197	26.4504	23.3803	21.7192	91.9878	90.4929	111.282	58.3994	118.423	40.5689	46.036	49.6934	42.0212	37.5672	42.4106	32.3522	30.5922	34.6245	48.4265	0.0732601
1069	9.186	788.54	PS 18:0_18:1	[M-H]-		0.909	TRUE	9.06	788.545	C42H80NO10P	PS	AJFWREUFUPEYII-ZZEZOPTANA-N	CCCCCCCCCCCCCCCCCC(=O)OCC(COP(O)(=O)OCC(N)C(O)=O)OC(=O)CCCCCCC\C=C/CCCCCCCC	Chain resolved	TRUE	TRUE	TRUE		FALSE	null	null	100	99.4	81	93.1	100	447.91	160729_spleen_normal_01_Neg	788.5448:6751 789.54815:5965 790.55151:25002	78.95639:51 89.01988:51 134.9852:20 151.01659:21 152.99451:228 168.04422:31 279.23489:51 281.25208:496 283.26227:1101 297.27615:10 303.23682:122 305.24014:61 305.25:71 325.05078:10 417.22989:143 419.24979:645 435.24603:41 437.26477:259 502.28589:31 698.54071:31 699.34644:10 701.51227:1054 714.56268:102 714.64563:10 786.44269:10 788.47784:114 788.53333:752	9	6094	6145	6818	6562	6272	4421	4957	5072	4021	4923	4506	5473	4601	6703	5856	6751	6805	5531	6109	6047	46	LPC-	16	31.8547	31.8311	38.7993	35.7627	32.357	26.7059	27.7034	42.1744	22.0699	28.7233	25.6999	32.2605	27.7273	36.0558	33.5611	37.412	32.8298	33.2754	33.8543	32.8954	0.28083
1054	8.586	784.507	PS 18:0_18:3	[M-H]-		0.045	TRUE	8.46	784.513	C42H76NO10P	PS	FJJVJFAWOZTCBP-HLMRNWPHNA-N	CCCCCCCCCCCCCCCCCC(=O)OCC(COP(O)(=O)OCC(N)C(O)=O)OC(=O)CCCCCCC\C=C/C\C=C/C\C=C/CC	Chain resolved	TRUE	TRUE	TRUE		FALSE	null	null	100	99.5	53.8	68.1	100	51.55	160729_spleen_EPA_10_Neg	784.50653:580 785.50988:400 786.51324:370	152.99886:10 234.08444:10 255.22688:41 255.26295:10 257.22119:20 259.23917:20 273.21713:10 277.21985:20 279.22742:31 281.23984:41 283.26663:51 285.26733:10 301.21527:31 303.23651:82 319.24866:10 419.26746:20 697.48035:51 752.52466:10 784.47217:51 784.49982:122	10	297	326	317	371	281	419	455	382	424	516	510	601	591	585	580	464	477	406	483	479	5	LPC-	17.7778	1.55248	1.68868	1.80396	2.02194	1.44967	2.53105	2.54288	3.17638	2.32719	3.01061	2.90878	3.54259	3.56158	3.14675	3.32402	2.57135	2.30122	2.44256	2.67664	2.60574	0.030525
1055	8.471	784.515	PS 18:1_18:2	[M-H]-		0.409	TRUE	8.18	784.513	C42H76NO10P	PS	MWONMGIZXLAUBR-RQOIEFAZNA-N	CCCCCCCC\C=C/CCCCCCCC(=O)OCC(COP(O)(=O)OCC(N)C(O)=O)OC(=O)CCCCCCC\C=C/C\C=C/CCCCC	Chain resolved	TRUE	TRUE	TRUE		FALSE	null	null	100	97.5	77.7	95.3	100	76.04	160729_spleen_normal_05_Neg	784.51532:774 785.51867:676 786.52203:286	138.96016:10 152.99316:31 255.22879:31 259.24338:10 279.22238:31 279.23654:41 281.23953:102 301.2493:10 305.25931:20 319.22321:10 345.26111:10 415.2381:20 417.23303:41 433.23529:20 435.24939:41 697.45117:51 697.48096:102 784.4967:92 784.5639:41	8	439	449	432	436	474	609	731	686	599	745	652	695	714	708	552	613	600	580	738	774	5	LPC-	14.2222	2.29475	2.32582	2.45839	2.37618	2.44535	3.67879	4.08537	5.70419	3.28771	4.34672	3.71868	4.09667	4.30282	3.80837	3.16355	3.39706	2.89462	3.48938	4.08978	4.21053	0.030525
1041	8.352	782.492	PS 16:0_20:4	[M-H]-		0.455	TRUE	8.25	782.498	C42H74NO10P	PS	FNOBGXQUVKEMEE-JAXHXWBXNA-N	CCCCCCCCCCCCCCCC(=O)OCC(COP(O)(=O)OCC(N)C(O)=O)OC(=O)CCCCCC\C=C/C\C=C/C\C=C/C\C=C/CC	Chain resolved	TRUE	TRUE	TRUE		FALSE	null	null	100	99.7	77.7	90.9	100	119.27	160729_spleen_normal_04_Neg	782.49341:2281 783.49676:2023 784.50012:681	140.00749:10 152.99738:153 196.03793:21 236.82497:10 245.18115:21 255.23524:706 257.2341:21 259.24301:21 275.16016:20 280.23419:10 283.25858:133 284.26636:51 303.19852:20 303.23535:204 345.24396:61 363.22363:10 391.19254:31 391.22046:467 409.23126:143 419.24481:31 420.24789:31 439.22092:71 457.22995:31 479.27271:10 652.40784:10 695.46375:542 724.50525:31 764.49847:31 782.49841:430	10	3431	4084	3634	3744	3441	718	845	780	807	884	926	1211	940	1035	769	1822	2338	1430	2281	2120	10	LPC-	17.7778	17.9346	21.1551	20.68	20.4047	17.752	4.33722	4.72248	6.48581	4.42935	5.15771	5.28143	7.13823	5.66478	5.56732	4.40719	10.097	11.2794	8.60312	12.6406	11.5327	0.0610501
1031	8.141	780.483	PS 16:0_20:5	[M-H]-	adduct linked to 1134_[M-H]-	0.227	TRUE	7.94	780.482	C42H72NO10P	PS	VLPJTQXJVHPDIV-LPHKCNJWNA-N	CCCCCCCCCCCCCCCC(=O)OCC(COP(O)(=O)OCC(N)C(O)=O)OC(=O)CCC\C=C/C\C=C/C\C=C/C\C=C/C\C=C/CC	Chain resolved	TRUE	TRUE	TRUE		FALSE	null	null	100	98.6	56.3	93.1	100	84.95	160729_spleen_EPA_06_Neg	780.48767:834 781.49102:799 782.49438:766	89.89677:10 152.99677:41 177.1344:10 181.11894:10 196.03961:20 243.22108:20 255.22868:224 259.1683:31 283.2709:41 285.1763:10 287.19806:20 299.23938:41 301.21725:71 303.23602:10 317.21188:31 341.21939:10 343.22665:163 390.02008:10 391.21643:71 404.25311:10 409.23013:82 413.02948:10 418.27362:41 436.25613:20 436.27676:51 437.20563:31 455.21902:20 666.43079:10 693.43866:92 693.45721:143 734.51068:10 762.47321:41 762.50049:51 780.48895:122	6	66	77	61	77	71	219	251	285	225	205	834	1345	807	848	839	99	96	99	130	103	6	LPC-	10.6667	0.344997	0.39886	0.347133	0.419647	0.366286	1.32291	1.40277	2.36982	1.23495	1.19608	4.75671	7.92809	4.86328	4.56144	4.80837	0.548628	0.463139	0.595601	0.720421	0.560316	0.03663
1191	8.992	812.532	PS 18:0_20:3	[M-H]-		0.227	TRUE	8.83	812.545	C44H80NO10P	PS	WHUMBFDYURAXQS-JTBMWNAQNA-N	CCCCCCCCCCCCCCCCCC(=O)OCC(COP(O)(=O)OCC(N)C(O)=O)OC(=O)CCCCCCCCC\C=C/C\C=C/C\C=C/CC	Chain resolved	TRUE	TRUE	TRUE		FALSE	null	null	100	99.3	92.1	90.6	100	190.95	160729_spleen_DHA_15_Neg	812.53851:1812 813.54186:1427 814.54522:1730	78.95815:41 152.99905:82 282.37216:21 283.26434:450 305.23499:41 305.24484:214 327.23441:10 419.25586:279 437.26514:122 441.25443:61 448.81787:10 725.51398:304 780.55225:10 812.53198:345	7	820	918	953	1046	825	1220	1435	1258	1450	1812	1211	1286	1414	1502	1310	1846	2007	1635	2061	1532	8	LPC-	12.4444	4.28632	4.75524	5.42325	5.70066	4.25614	7.36965	8.01984	10.4605	7.95856	10.5721	6.90693	7.58031	8.52128	8.07934	7.5077	10.23	9.6825	9.83644	11.4214	8.33401	0.04884
1192	8.993	812.547	PS 18:0_20:3	[M-H]-		0.455	TRUE	8.83	812.545	C44H80NO10P	PS	WHUMBFDYURAXQS-JTBMWNAQNA-N	CCCCCCCCCCCCCCCCCC(=O)OCC(COP(O)(=O)OCC(N)C(O)=O)OC(=O)CCCCCCCCC\C=C/C\C=C/C\C=C/CC	Chain resolved	TRUE	TRUE	TRUE		FALSE	null	null	100	99.1	87.9	93.1	100	161.37	160729_spleen_normal_01_Neg	812.54938:1840 813.55273:1446 814.55609:1804	78.96001:41 142.21193:10 152.9926:61 277.22955:10 279.23947:21 283.26215:346 284.26993:41 303.2244:20 305.24493:194 419.25262:204 420.26151:41 437.26178:112 441.24509:61 459.24081:20 725.50464:451 812.52576:301	4	846	1008	892	911	968	1646	1870	1513	1738	1918	1463	1641	1541	1805	1446	1840	1767	1426	1706	1853	2	LPC-	7.11111	4.42223	5.22145	5.07611	4.96492	4.99387	9.94299	10.4509	12.5808	9.5393	11.1906	8.34421	9.67286	9.28663	9.70919	8.28713	10.1967	8.52465	8.57906	9.45414	10.0802	0.01221
1182	8.777	810.518	PS 18:0_20:4	[M-H]-	ion correlated with 1183	0.227	TRUE	8.69	810.529	C44H78NO10P	PS	IULWELDCBXQXED-ZKVKLVECNA-N	CCCCCCCCCCCCCCCCCC(=O)OCC(COP(O)(=O)OCC(N)C(O)=O)OC(=O)CCCCCC\C=C/C\C=C/C\C=C/C\C=C/CC	Chain resolved	TRUE	TRUE	TRUE		FALSE	null	null	100	99.8	85.6	91.4	100	720.13	160729_spleen_normal_04_Neg	810.52539:8373 811.52874:7043 812.5321:3582	78.9609:71 90.02858:10 140.01546:21 151.10402:10 152.99698:403 255.23244:20 259.23337:41 282.38239:33 283.26273:1978 284.24673:23 295.16141:10 301.25763:21 303.23721:603 312.71313:10 327.23486:41 345.24066:122 346.22974:10 405.64481:10 418.24789:21 419.25269:1106 431.23425:21 437.26474:552 439.22604:206 452.54062:10 457.23517:41 464.31635:61 694.78931:10 723.49048:1429 792.5426:41 810.51428:1072	11	14637	15765	15021	19435	14505	2295	3043	2766	2241	3236	2247	2816	3102	3724	3095	8780	7502	6288	8373	7138	57	LPC-	19.5556	76.5108	81.6628	85.4802	105.92	74.8307	13.8634	17.0065	22.9997	12.3001	18.8805	12.8157	16.5989	18.6938	20.0316	17.7377	48.6561	36.1924	37.8297	46.4007	38.8304	0.347985
1183	8.775	810.534	PS 18:0_20:4	[M-H]-	ion correlated with 1182; adduct linked to 1523_[M-H]-	0.409	TRUE	8.69	810.529	C44H78NO10P	PS	IULWELDCBXQXED-ZKVKLVECNA-N	CCCCCCCCCCCCCCCCCC(=O)OCC(COP(O)(=O)OCC(N)C(O)=O)OC(=O)CCCCCC\C=C/C\C=C/C\C=C/C\C=C/CC	Chain resolved	TRUE	TRUE	TRUE		FALSE	null	null	100	99.8	87.2	90.5	100	1020.75	160729_spleen_AA_20_Neg	810.52954:19491 811.53289:18072 812.53625:5463	78.94923:21 78.96051:176 96.96887:82 123.08366:10 134.98436:31 147.50441:10 152.99547:652 171.00674:51 205.18665:20 255.2338:51 259.24838:102 283.26678:4466 284.26746:41 303.23175:1290 304.23505:23 331.25668:20 345.2431:153 363.26056:10 373.3035:10 412.85535:10 418.28882:31 419.25897:2628 420.25922:23 437.26541:974 439.22971:429 444.28009:10 457.23001:61 462.86514:10 464.31729:51 467.25287:31 721.20752:41 723.31207:23 723.49426:3225 724.48895:36 752.54437:20 792.51544:31 792.56708:71 810.53516:2231	12	20112	16471	17414	19051	19491	2658	3704	2868	2488	3479	2861	3502	3810	4744	3296	7444	7343	6183	7800	10241	70	LPC-	21.3333	105.13	85.3199	99.098	103.827	100.553	16.0562	20.7007	23.8478	13.6558	20.2983	16.3177	20.6425	22.9605	25.5182	18.8896	41.2524	35.4253	37.198	43.2253	55.7106	0.42735
1165	8.508	808.502	PS 18:0_20:5	[M-H]-		0.455	TRUE	8.49	808.513	C44H76NO10P	PS	DERBZMCOPJTRSZ-GLWDABGQNA-N	CCCCCCCCCCCCCCCCCC(=O)OCC(COP(O)(=O)OCC(N)C(O)=O)OC(=O)CCC\C=C/C\C=C/C\C=C/C\C=C/C\C=C/CC	Chain resolved	TRUE	TRUE	TRUE		FALSE	null	null	100	100	80.1	90.9	100	272.95	160729_spleen_EPA_08_Neg	808.51215:4516 809.5155:6463 810.51886:2389	78.95942:71 152.52113:21 152.99898:207 253.18858:10 255.23804:163 257.22333:61 257.23239:31 281.24911:42 283.26642:1129 299.22498:31 301.21994:310 315.19733:10 327.22385:61 329.25101:51 343.2294:61 348.95169:10 391.23599:61 409.233:51 417.23538:52 419.26108:618 437.21146:112 437.26752:320 453.89828:10 455.23395:31 464.30722:31 524.27454:31 719.23657:21 721.4823:946 808.51361:720	11	559	686	668	690	617	895	1252	1040	1044	1281	3716	5631	4516	4566	4810	566	726	502	823	556	14	LPC-	19.5556	2.92202	3.55348	3.80139	3.76047	3.18308	5.40643	6.9971	8.64775	5.73016	7.47402	21.1942	33.1919	27.2151	24.5608	27.5664	3.1366	3.50249	3.02012	4.56082	3.02462	0.0854701
1166	8.41	808.514	PS 18:1_20:4	[M-H]-		0.455	TRUE	8.49	808.513	C44H76NO10P	PS	YEPDLFVZBAYNRO-HAGCXRLMNA-N	CCCCCCCC\C=C/CCCCCCCC(=O)OCC(COP(O)(=O)OCC(N)C(O)=O)OC(=O)CCCCCC\C=C/C\C=C/C\C=C/C\C=C/CC	Chain resolved	TRUE	TRUE	TRUE		FALSE	null	null	100	99.7	79.4	90.9	100	129.53	160729_spleen_AA_19_Neg	808.5152:1183 809.51855:1198 810.52191:498	78.96207:20 96.97193:8 149.06981:3 153.00081:51 255.20645:5 255.22899:51 271.22882:8 279.23187:8 281.24905:240 283.25925:15 303.23618:61 329.24063:25 345.23456:13 389.98367:3 391.22742:31 409.22705:8 415.93628:3 417.24664:102 435.25433:64 439.21967:31 457.22876:8 465.24377:8 721.46631:246 790.5434:8 808.51666:178	4	1141	1221	1102	1183	1106	746	828	720	732	870	2505	3008	2543	2551	2426	1027	1063	702	1318	1184	7	LPC-	7.11111	5.96426	6.32479	6.27116	6.44731	5.70581	4.50636	4.62748	5.9869	4.0177	5.07603	14.2872	17.7306	15.325	13.722	13.9036	5.69133	5.1283	4.22335	7.30396	6.44091	0.042735
1154	8.312	806.489	PS 16:0_22:6	[M-H]-	ion correlated with 1155	0.136	TRUE	8.24	806.498	C44H74NO10P	PS	PWBBJQOVCTWPIM-LGFBOSHVNA-N	CCCCCCCCCCCCCCCC(=O)OCC(COP(O)(=O)OCC(N)C(O)=O)OC(=O)CC\C=C/C\C=C/C\C=C/C\C=C/C\C=C/C\C=C/CC	Chain resolved	TRUE	TRUE	TRUE		FALSE	null	null	100	99.8	80.1	83.4	100	116.14	160729_spleen_normal_03_Neg	806.49542:1071 807.49877:818 808.50213:421	78.95656:17 149.13095:3 152.99292:71 165.98752:3 255.22981:356 279.2374:14 280.01129:3 283.23868:14 283.25528:41 284.25354:14 327.23212:54 337.73911:3 343.21954:10 390.00385:3 391.22528:194 409.23624:82 419.25851:17 420.25586:17 463.22568:37 719.46283:214 748.50586:20 806.47156:338	14	808	930	646	889	824	3059	3991	3342	3465	3758	1424	1809	1486	1467	1233	1200	1542	1071	1696	1309	6	LPC-	24.8889	4.22359	4.8174	3.6762	4.84502	4.25098	18.4785	22.3047	27.7892	19.0182	21.9261	8.12177	10.6631	8.95518	7.89107	7.06641	6.65004	7.43917	6.44332	9.39873	7.1209	0.03663
1155	8.304	806.51	PS 16:0_22:6	[M-H]-	ion correlated with 1154	0.727	TRUE	8.24	806.498	C44H74NO10P	PS	PWBBJQOVCTWPIM-LGFBOSHVNA-N	CCCCCCCCCCCCCCCC(=O)OCC(COP(O)(=O)OCC(N)C(O)=O)OC(=O)CC\C=C/C\C=C/C\C=C/C\C=C/C\C=C/C\C=C/CC	Chain resolved	TRUE	TRUE	TRUE		FALSE	null	null	100	99.9	77.9	88.2	100	232.47	160729_spleen_normal_04_Neg	806.49792:1698 807.50127:1579 808.50463:622	78.95967:25 89.71027:5 152.99011:92 239.16681:5 255.22818:495 279.23093:25 283.25827:56 284.2684:41 327.22501:71 343.22528:15 391.22015:273 409.23096:87 419.25317:36 420.25916:31 438.27191:20 463.22299:51 481.23901:25 719.45892:267 748.52106:20 806.5033:359	9	978	1107	789	1091	1233	3571	4589	4028	3344	4789	1525	2274	1906	1694	1326	1452	1565	793	1698	1572	14	LPC-	16	5.11222	5.73427	4.48997	5.94591	6.361	21.5713	25.6467	33.4934	18.3541	27.9415	8.69782	13.4041	11.4863	9.11212	7.5994	8.04655	7.55013	4.77082	9.40981	8.55161	0.0854701
1299	9.191	838.559	PS 18:0_22:4	[M-H]-	adduct linked to 1404_[M-H]-	0.5	TRUE	8.84	838.56	C46H82NO10P	PS	LJUFXCVFKSJRPV-PYQGTGCGNA-N	CCCCCCCCCCCCCCCCCC(=O)OCC(COP(O)(=O)OCC(N)C(O)=O)OC(=O)CCCCCCCC\C=C/C\C=C/C\C=C/C\C=C/CC	Chain resolved	TRUE	TRUE	TRUE		FALSE	null	null	100	96.2	90.3	94	100	330.16	160729_spleen_normal_05_Neg	838.55792:2591 839.56127:2350 840.56463:1956	78.9577:51 151.41107:10 152.99339:122 278.10376:10 280.2775:10 283.26178:790 303.24869:10 331.25388:145 331.26672:310 418.24249:21 419.25305:464 433.29117:10 437.25937:173 467.25885:102 485.25626:31 536.52301:10 750.48676:21 751.52307:682 835.98749:10 838.56781:594	3	6775	6629	7169	6789	6840	398	501	488	504	485	714	787	814	855	700	2515	2482	1966	2093	2591	12	LPC-	5.33333	35.4144	34.3383	40.7967	36.9998	35.2873	2.4042	2.79996	4.05779	2.76629	2.82974	4.07229	4.63896	4.90546	4.59909	4.01175	13.9374	11.9741	11.8278	11.5988	14.0949	0.0732601
1291	9.052	836.537	PS 18:0_22:5	[M-H]-		0.091	TRUE	8.75	836.545	C46H80NO10P	PS	PZEFRSYCROBXSJ-NIZIMQIGNA-N	CCCCCCCCCCCCCCCCCC(=O)OCC(COP(O)(=O)OCC(N)C(O)=O)OC(=O)CCCCC\C=C/C\C=C/C\C=C/C\C=C/C\C=C/CC	Chain resolved	TRUE	TRUE	TRUE		FALSE	null	null	100	97.1	85.6	84.4	100	133.36	160729_spleen_AA_20_Neg	836.53674:1523 837.54009:1852 838.54345:1180	78.95543:31 152.9937:61 218.0695:10 281.259:20 283.26212:408 329.24396:82 417.94571:10 419.25055:227 437.26862:143 465.23013:61 747.15887:21 749.49408:260 749.52496:304 804.49744:10 836.5224:187 836.5387:230	6	1372	1555	1596	1321	1523	577	659	566	669	639	1598	1589	1553	1824	1529	999	987	775	981	967	10	LPC-	10.6667	7.17175	8.05491	9.08237	7.1994	7.8571	3.48548	3.68298	4.70637	3.67192	3.72826	9.11418	9.36634	9.35895	9.8114	8.76281	5.53616	4.76165	4.66253	5.43641	5.26044	0.0610501
1293	8.867	836.546	PS 18:0_22:5	[M-H]-		0.545	TRUE	8.75	836.545	C46H80NO10P	PS	PZEFRSYCROBXSJ-NIZIMQIGNA-N	CCCCCCCCCCCCCCCCCC(=O)OCC(COP(O)(=O)OCC(N)C(O)=O)OC(=O)CCCCC\C=C/C\C=C/C\C=C/C\C=C/C\C=C/CC	Chain resolved	TRUE	TRUE	TRUE		FALSE	null	null	100	99.6	89.7	93.4	100	281.92	160729_spleen_EPA_09_Neg	836.54584:8676 837.54919:7286 838.55255:28070	78.95938:61 94.33328:10 140.44154:10 150.98271:21 152.99532:262 281.25345:20 283.26126:1591 284.26904:42 285.26431:31 307.25894:10 328.22974:31 329.24536:515 375.24307:10 417.9238:21 419.25751:733 420.26062:42 424.41876:10 437.25793:374 439.27246:31 465.23724:194 483.25488:82 749.5094:1252 836.54633:929	4	1388	1220	1444	1582	1171	1598	1598	1595	1473	1975	6539	7763	6861	8676	7750	1377	1507	1489	2083	1620	10	LPC-	7.11111	7.25538	6.31961	8.21739	8.62184	6.04114	9.65304	8.9308	13.2627	8.0848	11.5232	37.2951	45.7589	41.3469	46.6687	44.4158	7.63092	7.27032	8.95807	11.5434	8.81273	0.0610501
1287	8.728	834.517	PS 18:0_22:6	[M-H]-		0.136	TRUE	9.51	834.529	C46H78NO10P	PS	LYYHRRPTEXPVOR-HSBBONCLNA-N	CCCCCCCCCCCCCCCCCC(=O)OCC(COP(O)(=O)OCC(N)C(O)=O)OC(=O)CC\C=C/C\C=C/C\C=C/C\C=C/C\C=C/C\C=C/CC	Chain resolved	TRUE	TRUE	TRUE		FALSE	null	null	100	81.8	88.6	86.6	100	352.44	160729_spleen_AA_18_Neg	834.52338:4442 835.52673:3343 836.53009:1714	152.99544:153 249.18567:10 281.24908:10 283.26163:839 327.23145:173 375.21902:10 417.93311:21 419.25525:490 437.27042:235 463.22849:122 477.22614:10 524.29065:10 747.48798:567 834.52496:596	3	4024	3604	4442	4798	3309	13164	16216	14444	14986	16239	4451	5866	5489	6366	4888	5444	5786	4756	6448	5203	16	LPC-	5.33333	21.0343	18.6687	25.2781	26.1489	17.071	79.5198	90.627	120.104	82.2531	94.7467	25.3862	34.5771	33.0787	34.2431	28.0135	30.169	27.9138	28.6129	35.7329	28.3041	0.0976801
1278	8.359	832.512	PS 18:1_22:6	[M-H]-		0.182	TRUE	8.35	832.513	C46H76NO10P	PS	FZVOBDJBRIEKPS-HILQMKNTNA-N	CCCCCCCC\C=C/CCCCCCCC(=O)OCC(COP(O)(=O)OCC(N)C(O)=O)OC(=O)CC\C=C/C\C=C/C\C=C/C\C=C/C\C=C/C\C=C/CC	Chain resolved	TRUE	TRUE	TRUE		FALSE	null	null	100	100	84.6	88.6	100	105.33	160729_spleen_DHA_13_Neg	832.5116:1284 833.51495:4242 834.51831:2077	78.95791:20 150.99823:5 152.99522:61 255.23335:15 280.39539:10 281.24896:358 283.23779:20 327.23395:56 417.23825:163 435.23404:36 463.22858:41 481.22626:10 745.46844:249 758.53882:10 832.52136:258	8	602	593	495	555	534	1050	1419	1284	1227	1612	740	1116	1010	819	579	727	848	579	1072	649	5	LPC-	14.2222	3.14679	3.07174	2.8169	3.02473	2.75488	6.34273	7.93042	10.6766	6.73459	9.40524	4.22058	6.57825	6.08663	4.40545	3.31829	4.02882	4.09106	3.48336	5.9407	3.53053	0.030525
1371	8.077	854.513	PS 20:4_22:6	[M-H]-		0.636	TRUE	7.93	854.498	C48H74NO10P	PS	WXLDEVYPZQFZLE-GGLIIMCGNA-N	CC\C=C/C\C=C/C\C=C/C\C=C/CCCCCCC(=O)OCC(COP(O)(=O)OCC(N)C(O)=O)OC(=O)CC\C=C/C\C=C/C\C=C/C\C=C/C\C=C/C\C=C/CC	Chain resolved	TRUE	TRUE	TRUE		FALSE	null	null	100	99.4	65.2	88.5	100	77.9	160729_spleen_AA_18_Neg	854.50391:996 855.50726:1129 856.51062:632	121.06172:15 152.99539:56 196.03993:20 283.23782:31 283.25919:143 303.23611:87 311.21185:15 325.21552:5 327.23392:87 419.25803:15 439.20798:31 463.21927:97 480.31024:71 481.21674:46 767.46332:173 767.51801:46 836.49872:25 854.49323:138	2	672	764	996	782	771	1113	1365	1283	1469	1315	569	531	648	697	507	787	679	623	748	674	2	LPC-	3.55556	3.51269	3.95752	5.66795	4.26187	3.97756	6.7233	7.62863	10.6683	8.06285	7.67239	3.24529	3.12997	3.90508	3.7492	2.90565	4.36132	3.27574	3.74807	4.14519	3.66653	0.01221
1384	8.724	856.505	PS 42:9	[M-H]-		0.273	TRUE	8.07	856.513	C48H76NO10P	PS	RSJVUCODPDQYRU-PVFFKTCKNA-N	CC\C=C/C\C=C/C\C=C/CCCCCCCCCC(=O)OCC(COP(O)(=O)OCC(N)C(O)=O)OC(=O)CC\C=C/C\C=C/C\C=C/C\C=C/C\C=C/C\C=C/CC	Class resolved	TRUE	TRUE	TRUE		FALSE	null	null	83.6	87.8	48.4	51.9	100	97.73	160729_spleen_DHA_11_Neg	856.50342:1380 857.50677:1233 858.51013:536	152.99724:51 172.96265:5 187.97168:15 205.98172:31 262.00461:36 280.01321:31 283.26437:229 327.23703:41 419.25308:76 459.24146:20 463.22629:25 546.23718:10 546.28339:133 590.24341:51 769.47955:82 769.53046:25 856.51764:637	6	410	438	387	364	406	1380	1312	1463	1446	1429	643	713	618	868	725	802	530	555	490	693	8	LPC-	10.6667	2.14316	2.26884	2.2023	1.98379	2.09454	8.33616	7.33243	12.1651	7.93661	8.33753	3.66734	4.20277	3.72429	4.66902	4.15503	4.44444	2.55691	3.33897	2.71543	3.76989	0.04884
1385	8.762	856.506	PS 42:9	[M-H]-	adduct linked to 1400_[M-H]-	0.227	TRUE	8.07	856.513	C48H76NO10P	PS	RSJVUCODPDQYRU-PVFFKTCKNA-N	CC\C=C/C\C=C/C\C=C/CCCCCCCCCC(=O)OCC(COP(O)(=O)OCC(N)C(O)=O)OC(=O)CC\C=C/C\C=C/C\C=C/C\C=C/C\C=C/C\C=C/CC	Class resolved	TRUE	TRUE	TRUE		FALSE	null	null	89.5	85.7	51	57.9	100	77.05	160729_spleen_normal_04_Neg	856.5152:720 857.51855:776 858.52191:419	152.98999:25 262.01019:10 280.0094:15 283.25815:82 327.21722:10 327.22232:25 419.25015:41 459.23206:10 463.21985:15 503.21933:10 546.26917:66 590.25232:25 765.50507:5 769.48438:41 774.52991:15 856.50134:205	6	313	350	437	301	410	1268	1521	1463	1446	1400	643	743	623	828	698	802	708	625	720	712	8	LPC-	10.6667	1.63612	1.813	2.48684	1.64044	2.11517	7.65961	8.50047	12.1651	7.93661	8.16833	3.66734	4.37961	3.75443	4.45386	4.00029	4.44444	3.41565	3.76011	3.99002	3.87325	0.04884
790	8.008	705.517	SM 18:1;2O/12:0	[M+CH3COO]-		0.227	TRUE	7.99	705.519	C35H71N2O6P	SM	HZCLJRFPXMKWHR-BYCLXTJYNA-N	CCCCCCCCCCCCC\C=C\C(O)C(COP([O-])(=O)OCC[N+](C)(C)C)NC(=O)CCCCCCCCCCC	Chain resolved	TRUE	TRUE	TRUE	IS (Yes)	TRUE	null	null	100	100	89	91	100	307.33	160729_spleen_normal_04_Neg	705.51532:2260 706.51867:2708 707.52203:797	78.96081:157 96.96351:6 96.97046:6 122.9835:8 167.53139:6 168.04131:506 177.12695:4 255.23264:4 279.41013:2 283.25586:8 329.17279:8 345.06543:4 348.19412:4 352.5625:4 370.46588:4 377.87042:4 420.76849:2 431.30222:6 449.30835:20 539.42175:8 542.36853:6 557.4895:2 560.40167:16 585.29596:2 586.4093:8 602.70636:2 613.4715:4 627.49835:16 627.53015:16 629.47211:12 629.53583:6 631.29303:6 631.41357:14 631.47382:2860 631.70081:8 632.45636:6 645.51385:14 645.5246:20 646.43549:18 676.69342:2 687.47198:6 705.49054:20 705.52051:29	10	2795	3110	2656	2572	2629	2848	3164	2350	2572	2494	2259	2094	2125	2455	2835	2376	2317	2280	2260	2296	2280	SM-	17.7778	17.7778	17.7778	17.7778	17.7778	17.7778	17.7778	17.7778	17.7778	17.7778	17.7778	17.7778	17.7778	17.7778	17.7778	17.7778	17.7778	17.7778	17.7778	17.7778	17.7778	17.7778
9	0.395	162.114	CAR 0:0	[M+H]+		0.955	TRUE	0.7	162.112	C7H15NO3	CAR	PHIQHXFUZVPYII-ZCFIWIBFSA-N	C[N+](C)(C)C[C@H](O)CC([O-])=O	Annotated by experimental MS/MS	TRUE	TRUE	TRUE		FALSE	null	null	88.9	97.1	75	75	100	1517.5	160729_spleen_AA_18_Pos	162.1123:48774 163.11565:12677 164.11901:1480	73.08698:10 85.02895:176 99.02068:10 102.09078:153 103.03671:71 103.04101:133 103.26742:10 162.11591:51	21	43906	46181	48774	51455	41028	36195	52189	44659	45201	46485	41264	44301	38628	34492	41242	32242	35999	32684	38345	40392	2071	CAR+	56.5657	22.1397	21.5079	23.2201	19.3174	16.5546	19.1314	25.6991	20.1137	24.3199	19.3734	19.6728	21.7638	20.9823	16.247	19.5482	14.0502	17.1353	14.5637	17.3364	15.5535	1.11516
1358	13.412	664.66	Cer 18:1;2O/25:0	[M+H]+		0.909	TRUE	13.41	664.66	C43H85NO3	Cer-NS	QHPYSHVSWAOLHS-BSKJHSHCNA-N	CCCCCCCCCCCCCCCCCCCCCCCCC(=O)NC(CO)C(O)\C=C\CCCCCCCCCCCCC	Chain resolved	TRUE	TRUE	TRUE	IS (NO)	FALSE	null	null	100	100	78.1	90.4	100	384.92	160729_spleen_EPA_06_Pos	664.65875:4494 665.6621:5989 666.66546:1464	82.06702:41 89.05831:41 231.17043:10 233.18916:31 252.26341:71 256.26129:21 259.20819:21 264.26642:785 277.21988:51 279.15662:10 282.27701:173 382.40674:31 628.64069:41 646.66101:133 662.36621:10 664.45947:71	6	2317	4781	4128	3937	4680	4020	4812	4684	4219	4054	4494	4782	3548	4277	4037	5052	4275	4138	5108	4536	2710	Cer-NS+	3.13725	10.9376	12.2986	11.9932	11.298	13.5219	12.6714	13.4296	12.2819	12.1151	11.8675	13.6944	13.2234	13.4004	12.859	12.2097	12.616	12.1193	12.9128	14.3277	13.057	11.7364
433	8.79	369.35	Cholesterol	[M-H2O+H]+	adduct linked to 558_[M+H]+; similar chromatogram in higher mz_1537	0.909	TRUE	8.79	369.352	C27H46O	Cholesterol	HVYWMOMLDIMFJA-UHFFFAOYSA-N	CC(C)CCCC(C)C1CCC2C3CC=C4CC(O)CCC4(C)C3CCC12C	Lipid assigned	TRUE	TRUE	TRUE		FALSE	null	null	93.2	100	75	75	100	87.27	160729_spleen_DHA_12_Pos	369.35349:2214 370.35684:1454 371.3602:392	83.08601:10 105.08184:10 369.35492:20	12	1048	1447	2197	2048	2175	1631	2214	1964	1681	1817	1536	1418	1728	2047	1752	1839	1874	1213	2370	2405	8	LPC+	15.2381	2.4878	3.5918	5.84435	5.17466	5.91143	4.20835	5.78824	5.51153	4.88947	5.23367	3.79049	4.2106	5.84809	5.93947	4.98905	4.5789	4.85437	3.19048	6.01475	6.34826	0.023088
2232	8.021	806.56	Hex2Cer 30:1;2O	[M+H]+		0.545	TRUE	8.03	806.562	C42H79NO13	Hex2Cer	BNIKDYQNYAMOLS-BENRWUELNA-N	CCCCCCCCCCCCCC(O)C(COC1OC(CO)C(OC2OC(CO)C(O)C(O)C2O)C(O)C1O)NC(=O)CCCCCCC\C=C/CCCC	Class resolved	TRUE	TRUE	TRUE		FALSE	null	null	90.7	100	43.2	68.6	100	84.64	160729_spleen_DHA_14_Pos	806.55975:1461 807.5631:1883 808.56646:661	85.02891:6 121.09623:2 128.95334:4 177.15681:2 184.07376:4 200.19705:8 211.21664:4 245.13568:2 247.24098:4 252.27577:33 263.45398:6 264.26758:471 265.24786:4 282.27579:55 335.26028:2 434.43051:16 444.32904:2 446.4342:45 448.45172:16 462.99921:4 464.44238:214 482.45636:12 623.52234:2 626.49237:16 647.49072:4 788.56311:86 806.58533:4	5	811	1480	1178	1333	1232	1243	1389	1437	1461	883	1165	1292	1043	1257	1201	1262	1273	1344	1239	1132	1018	HexCer-NS+	0.24024	7.46648	7.329	4.2932	8.58926	11.6069	7.293	5.33218	14.425	7.45289	3.52759	6.82409	9.35596	17.0896	6.55712	5.10548	8.93135	5.83878	7.09001	5.74659	6.10942	7.08605
1004	6.051	530.321	LPC 17:1	[M+Na]+	adduct linked to 933_[M+ACN+H]+	0.955	TRUE	5.96	530.322	C25H50NO7P	LPC	LPMGFNAQZPADDZ-QXMHVHEDNA-N	CCCCCCC\C=C/CCCCCCCC(=O)OCC(O)COP([O-])(=O)OCC[N+](C)(C)C	Chain resolved	TRUE	TRUE	TRUE	IS (NO)	FALSE	null	null	100	99.7	90.8	77.3	100	44.08	160729_spleen_normal_05_Pos	530.32007:1140 531.32342:898 532.32678:187	104.10563:20 145.06429:10 146.98749:31 325.28867:20 347.26779:10 471.24246:92 530.31342:20	6	962	1098	984	1031	914	968	1013	1030	932	899	854	955	885	999	867	1013	933	852	1141	1140	949	LPC+	7.61905	2.28365	2.7255	2.61759	2.60502	2.48416	2.49766	2.64837	2.89047	2.71088	2.58947	2.10747	2.83577	2.99511	2.89865	2.4689	2.52225	2.41682	2.24096	2.89571	3.00916	2.73882
1570	8.109	724.514	PG 17:0_14:1	[M+NH4]+	adduct linked to 1104_[M+ACN+H]+	0.682	TRUE	8.14	724.512	C37H71O10P	PG	CCMFBKQDCGRHJC-BENRWUELNA-N	CCCCCCCCCCCCCCCCC(=O)OCC(COP(O)(=O)OCC(O)CO)OC(=O)CCCCCCC\C=C/CCCC	Class resolved	TRUE	TRUE	TRUE	IS (NO)	TRUE	null	null	100	100	72.2	72.8	100	158.93	160729_spleen_normal_05_Pos	724.51105:2002 725.5144:2072 726.51776:1036	71.08224:6 79.05222:2 81.07085:7 83.08534:14 85.10113:5 91.06172:1 93.06528:2 95.0824:11 97.10167:7 107.08513:2 109.10064:11 111.11709:7 121.09872:5 123.11306:5 125.13612:3 128.94955:2 135.11629:4 137.13614:3 153.12639:2 177.10378:2 191.17932:5 209.18909:15 235.23703:3 251.15855:1 253.25583:14 266.90479:1 281.1745:1 283.23419:13 327.2869:14 419.23315:2 463.27325:2 492.93887:1 496.37817:3 533.79248:4 533.81854:2 535.47913:528 612.78632:1 664.12738:1 666.46747:5 671.46326:2 724.47046:3	13	1106	3712	3496	1646	2632	2796	2350	3555	1941	2958	3949	1781	1563	3193	1918	3168	4362	2565	3272	2002	1207	PG+	9.62963	15.5433	59.4515	28.827	18.5439	35.5556	33.7681	17.2993	52.2314	22.1197	29.981	36.3565	25.5547	47.4986	28.6834	22.9306	35.1122	22.9632	33.6035	28.8823	14.6225	27.2307
441	8.442	480.441	Cer 18:1;2O/12:0	[M-H]-	adduct linked to 532_[M-H]-; adduct linked to 497_[M-H]-; adduct linked to 534_[M-H]-; similar chromatogram in higher mz_494; similar chromatogram in higher mz_505; similar chromatogram in higher mz_562; found in higher mz's MsMs_562; found in higher mz's MsMs_532; found in higher mz's MsMs_505	0.955	TRUE	8.53	480.442	C30H59NO3	Cer-NS	HXFPPRPLRSPNIB-WJTDDFOZNA-N	CCCCCCCCCCCCC\C=C\C(O)C(CO)NC(=O)CCCCCCCCCCC	Chain resolved	TRUE	TRUE	TRUE	IS (NO)	TRUE	null	null	100	99.8	82.3	90.5	100	1190.06	160729_spleen_DHA_11_Neg	480.44138:8780 481.44473:6007 482.44809:1263	179.1385:41 180.16922:31 181.1573:673 195.19933:10 197.18753:92 198.17548:156 198.18938:245 199.16391:133 212.20227:52 223.50568:31 224.20233:1317 237.21864:432 240.19652:255 250.25166:31 263.24158:173 266.24908:71 266.41949:10 268.2605:71 432.42233:287 448.41168:122 450.42477:153 480.41342:103 480.44437:439	15	9491	9119	8652	9173	9214	8780	9517	8888	8814	9026	10189	9406	9630	9496	9253	7442	7419	6999	7734	7802	4500	Cer-NS-	4.51977	4.28496	4.36146	4.30862	4.60717	4.94161	4.48428	4.06299	4.32475	4.43677	4.55018	4.72525	4.50455	4.54739	4.15419	4.73184	4.22853	4.36805	4.15406	3.9496	4.40982	3.43746
703	13.411	662.639	Cer 18:1;2O/25:0	[M-H]-	adduct linked to 835_[M+CH3COO]-; adduct linked to 851_[M-H]-; found in higher mz's MsMs_835; similar chromatogram in higher mz_1237; similar chromatogram in higher mz_770	0.909	TRUE	13.41	662.646	C43H85NO3	Cer-NS	QHPYSHVSWAOLHS-BSKJHSHCNA-N	CCCCCCCCCCCCCCCCCCCCCCCCC(=O)NC(CO)C(O)\C=C\CCCCCCCCCCCCC	Chain resolved	TRUE	TRUE	TRUE	IS (NO)	TRUE	null	null	100	100	88.3	97.3	100	151.56	160729_spleen_EPA_07_Neg	662.64539:805 663.64874:1130 664.6521:371	126.99809:10 222.88586:10 237.21637:71 250.26936:10 263.22995:20 263.24139:41 263.2597:10 357.01038:10 363.36487:41 379.39871:31 380.38876:71 381.36633:51 390.53024:10 406.4064:245 422.39874:41 614.61145:41 630.61627:51 632.64819:51 644.65759:10 662.64008:308	5	865	889	820	857	815	692	718	563	694	821	773	805	833	710	624	918	701	630	888	821	361	Cer-NS-	1.50659	0.390527	0.425194	0.408353	0.430432	0.437097	0.353431	0.306528	0.273946	0.349344	0.413882	0.358487	0.385516	0.393351	0.310601	0.319104	0.521606	0.412725	0.373919	0.453483	0.464043	0.275761
412	7.126	465.302	ST 27:1;O;S	[M-H]-	found in higher mz's MsMs_506	0.909	TRUE	6.88	465.304	C27H46O4S	SSulfate	BHYOQNUELFTYRT-UHFFFAOYNA-N	CC(C)CCCC(C)C1CCC2C3CC=C4CC(CCC4(C)C3CCC12C)OS(O)(=O)=O	Lipid assigned	TRUE	TRUE	TRUE		FALSE	null	null	100	98.2	75	75	100	638.25	160729_spleen_EPA_09_Neg	465.3049:7643 466.30825:6630 467.31161:2544	79.95753:94 96.95734:706 403.33133:10 465.30173:1327	14	8245	9271	9504	7002	8756	7189	9875	7562	7801	9234	6214	10018	7776	7643	7168	8885	7957	6113	8407	7824	26	LPC-	24.8889	43.0984	48.0238	54.0845	38.1606	45.1719	43.4266	55.1888	62.8791	42.8171	53.8759	35.4415	59.051	46.861	41.1121	41.0803	49.238	38.3875	36.7768	46.5891	42.5622	0.15873
673	8.13	642.498	HexCer 18:1;2O/12:0	[M-H]-	adduct linked to 783_[M+CH3COO]-; similar chromatogram in higher mz_1221; found in higher mz's MsMs_783; found in higher mz's MsMs_754; found in higher mz's MsMs_726; similar chromatogram in higher mz_726; similar chromatogram in higher mz_754	0.955	TRUE	8.21	642.495	C36H69NO8	HexCer-NS	IYCYEZLMOLRFAN-WJTDDFOZNA-N	CCCCCCCCCCCCC\C=C\C(O)C(COC1OC(CO)C(O)C(O)C1O)NC(=O)CCCCCCCCCCC	Chain resolved	TRUE	TRUE	TRUE	IS (NO)	TRUE	null	null	100	99.8	71	96.1	100	120.1	160729_spleen_DHA_15_Neg	642.49646:690 643.49981:854 644.50317:176	87.03191:10 89.02158:41 101.02728:20 111.01277:10 119.03647:51 179.06877:20 181.15744:31 198.18755:20 219.20032:10 224.20885:92 233.21764:10 237.22319:41 240.18796:41 251.23943:10 263.23035:20 266.24469:20 388.9212:10 432.41098:31 448.439:10 450.41919:51 478.92749:21 480.43555:218 502.37274:10 624.48578:10 642.47992:71 642.49066:133	9	977	1075	1055	1063	909	789	902	1370	794	690	915	1017	826	931	816	793	872	669	644	941	642	HexCer-NS-	26.6667	2.22592	2.57597	2.22407	2.39972	2.11463	2.05941	2.01654	3.18707	2.18541	1.81058	2.39603	2.66235	2.15031	2.26015	2.10669	2.32292	2.46458	2.11437	1.86343	2.40358	2.18312
926	8.693	747.565	SM 33:1;2O	[M+CH3COO]-		0.5	TRUE	8.69	747.566	C38H77N2O6P	SM	RRXKPOUUUOSVDP-OWWNRXNENA-N	CCCCCCCCCCCCCCCCCCC(=O)NC(COP([O-])(=O)OCC[N+](C)(C)C)C(O)\C=C\CCCCCCCCC	Class resolved	TRUE	TRUE	TRUE		FALSE	null	null	95.4	100	42.1	69.3	100	114.05	160729_spleen_DHA_11_Neg	747.56927:675 748.57262:884 749.57598:339	78.96056:31 152.99374:41 168.02887:20 168.04716:71 171.01047:31 245.04488:20 255.23602:445 261.84247:21 281.2518:768 386.48984:10 391.21707:51 465.26318:31 483.25964:41 591.24139:10 637.91992:10 673.53131:556 689.33228:10 715.48163:82 715.50433:102 745.19989:32 747.5282:672	5	804	868	862	809	876	675	697	699	707	723	658	894	683	882	727	590	684	588	525	696	1	SM-	8.88889	5.11389	4.96177	5.76975	5.59184	5.92367	4.21348	3.91628	5.28794	4.88682	5.1537	5.1783	7.58994	5.71399	6.38697	4.55889	4.41452	5.24817	4.5848	4.12979	5.38908	0.00779727
976	9.244	763.597	SM 18:0;2O/16:0	[M+CH3COO]-		0.636	TRUE	9.45	763.597	C39H81N2O6P	SM	QHZIGNLCLJPLCU-UHFFFAOYNA-N	CCCCCCCCCCCCCCCC(O)C(COP([O-])(=O)OCC[N+](C)(C)C)NC(=O)CCCCCCCCCCCCCCC	Chain resolved	TRUE	TRUE	TRUE		FALSE	null	null	100	98.7	84.3	91.8	100	391.73	160729_spleen_EPA_07_Neg	763.5976:2321 764.60095:2389 765.60431:774	78.9604:133 122.98958:31 140.02039:21 168.04324:365 253.22438:10 255.23566:61 256.23526:31 281.24905:31 282.25323:31 283.24973:41 284.25751:20 301.21744:41 327.22638:51 415.99713:10 451.33792:31 606.16193:10 687.38055:20 689.56122:3408 704.5177:41 763.46686:41 763.52148:133 763.59552:92	3	2848	2392	3042	2482	2662	2244	2108	2522	2533	2434	2504	2321	2394	2452	2705	2625	2291	1914	1856	2351	4	SM-	5.33333	18.1149	13.6735	20.3614	17.1557	18.0009	14.0075	11.8444	19.079	17.5082	17.3501	19.7059	19.705	20.0282	17.7561	16.9626	19.6409	17.5783	14.924	14.5998	18.2036	0.0311891
965	9.004	761.585	SM 18:1;2O/16:0	[M+CH3COO]-	similar chromatogram in higher mz_886; adduct linked to 927_[M-H]-	0.909	TRUE	8.83	761.581	C39H79N2O6P	SM	RWKUXQNLWDTSLO-NHQGMKOONA-N	CCCCCCCCCCCCCCCC(=O)NC(COP([O-])(=O)OCC[N+](C)(C)C)C(O)\C=C\CCCCCCCCCCCCC	Chain resolved	TRUE	TRUE	TRUE		FALSE	null	null	100	99	92.1	92.1	100	4723.85	160729_spleen_AA_19_Neg	761.58203:39271 762.58538:34784 763.58874:12533	78.95711:965 95.64684:10 116.76627:22 122.98375:92 144.46158:10 160.23488:10 167.52637:59 168.04178:4242 255.23131:51 267.22137:20 281.25385:31 404.25577:51 431.30121:31 449.30737:173 598.45612:51 616.43463:61 616.45215:143 631.54431:10 642.48419:61 685.33502:51 685.38306:122 687.15356:62 687.42358:75 687.53827:33188 688.35986:53 688.54126:61 702.49908:280 761.49371:31 761.55212:357 761.57941:638	4	36805	34840	41698	39271	39774	29086	30674	29757	31753	34524	29017	27800	27223	31595	29463	37380	35153	28777	34771	33405	6	SM-	7.11111	234.101	199.157	279.103	271.443	268.959	181.561	172.35	225.112	219.478	246.095	228.357	236.018	227.748	228.794	184.757	279.686	269.72	224.382	273.518	258.653	0.0467836
959	8.54	759.562	SM 14:2;2O/20:0	[M+CH3COO]-		0.909	TRUE	8.59	759.566	C39H77N2O6P	SM	XSBQDZCWWHAJRR-BMYAHULGNA-N	CCCCCCCCCCCCCCCCCCCC(=O)NC(COP([O-])(=O)OCC[N+](C)(C)C)C(O)\C=C\CC\C=C\CCCCC	Chain resolved	TRUE	TRUE	TRUE		FALSE	null	null	100	99.9	87.3	91.6	100	159.62	160729_spleen_EPA_07_Neg	759.56897:1366 760.57232:1803 761.57568:766	78.95531:61 153.1017:10 168.04323:184 255.23125:41 279.22961:41 391.22244:20 672.46606:20 685.48859:45 685.52551:1572 759.49628:31 759.55847:41	9	1317	1270	1377	1418	1200	1029	1292	1100	1114	1234	1146	1366	1112	1215	1146	1177	1108	1019	1193	1068	2	SM-	16	8.37686	7.25974	9.21687	9.80128	8.11462	6.42322	7.25945	8.32151	7.70002	8.79622	9.01874	11.5972	9.30301	8.79837	7.18636	8.80658	8.50141	7.94542	9.38446	8.26945	0.0155945
1077	9.758	789.615	SM 18:1;2O/18:0	[M+CH3COO]-	similar chromatogram in higher mz_526	0.909	TRUE	9.73	789.613	C41H83N2O6P	SM	LKQLRGMMMAHREN-NWBJSICCNA-N	CCCCCCCCCCCCCCCCCC(=O)NC(COP([O-])(=O)OCC[N+](C)(C)C)C(O)\C=C\CCCCCCCCCCCCC	Chain resolved	TRUE	TRUE	TRUE		FALSE	null	null	100	100	88.6	91.3	100	328.17	160729_spleen_normal_04_Neg	789.60919:3434 790.61254:3572 791.6159:684	78.9576:122 125.01083:10 165.43279:21 168.04727:308 251.20049:10 255.23743:41 449.31702:20 462.30914:31 600.0274:10 644.513:20 701.47003:10 715.57263:3479 716.57697:41 730.54376:31 789.51849:20 789.55023:31 789.59387:82	2	3522	3401	3378	3582	2969	2982	2723	2264	2179	3072	2390	3001	2348	2443	2979	3754	2638	2968	3434	3627	0	SM-	3.55556	22.4019	19.4412	22.6104	24.7589	20.0769	18.6142	15.2999	17.1272	15.0613	21.8979	18.8087	25.4781	19.6434	17.6909	18.6808	28.0883	20.2407	23.1423	27.0128	28.0836	0
1213	10.78	817.645	SM 18:1;2O/20:0	[M+CH3COO]-	similar chromatogram in higher mz_1228	0.909	TRUE	10.78	817.644	C43H87N2O6P	SM	AADLTHQNYQJHQV-JMUUFCRMNA-N	CCCCCCCCCCCCCCCCCCCC(=O)NC(COP([O-])(=O)OCC[N+](C)(C)C)C(O)\C=C\CCCCCCCCCCCCC	Chain resolved	TRUE	TRUE	TRUE		FALSE	null	null	100	100	91.5	91.5	100	446.98	160729_spleen_normal_05_Neg	817.64398:3163 818.64733:2129 819.65069:883	78.96021:68 111.07642:3 160.22185:3 168.04128:250 331.26651:10 449.32007:24 672.5282:10 698.54266:10 741.26477:24 743.52917:31 743.60999:3292 744.61072:20 758.55939:24 817.63232:88	0	3062	2753	3668	3419	3170	3135	3133	2612	2626	3044	2814	2779	2782	3307	2808	2882	3019	2738	3336	3163	1	SM-	0	19.476	15.737	24.5515	23.6323	21.4361	19.5693	17.6036	19.7598	18.151	21.6983	22.1455	23.5933	23.2742	23.9475	17.6085	21.5638	23.1641	21.3489	26.2419	24.4909	0.00779727
1275	11.405	831.655	SM 39:1;2O	[M+CH3COO]-		0.091	TRUE	11.44	831.66	C44H89N2O6P	SM	YNVNEJJGHFZGFO-MHAUTQJVNA-N	CCCCCCCCCCCCCCCCCCCCCCCCCCCCCCC(=O)NC(COP([O-])(=O)OCC[N+](C)(C)C)C(O)\C=C\CCC	Class resolved	TRUE	TRUE	TRUE		FALSE	null	null	100	100	93.2	92.9	100	67.98	160729_spleen_AA_18_Neg	831.65527:584 832.65862:396 833.66198:160	168.04335:51 757.58929:220 757.62036:605 831.66071:41 831.6933:25	1	422	474	584	509	515	370	483	354	363	404	380	359	372	425	374	463	471	406	444	413	0	SM-	1.77778	2.68416	2.70954	3.90897	3.51823	3.48252	2.30961	2.71386	2.67801	2.50907	2.8798	2.99051	3.04786	3.11216	3.07762	2.34529	3.46427	3.61387	3.16569	3.49263	3.19783	0
1340	12.143	845.671	SM 18:1;2O/22:0	[M+CH3COO]-		0.909	TRUE	11.99	845.675	C45H91N2O6P	SM	FJJANLYCZUNFSE-BSKJHSHCNA-N	CCCCCCCCCCCCCCCCCCCCCC(=O)NC(COP([O-])(=O)OCC[N+](C)(C)C)C(O)\C=C\CCCCCCCCCCCCC	Chain resolved	TRUE	TRUE	TRUE		FALSE	null	null	100	99.4	91.9	91.9	100	461.7	160729_spleen_EPA_09_Neg	845.67444:4920 846.67779:3481 847.68115:1486	78.95905:122 153.01067:21 168.03926:271 449.3067:31 682.55225:10 769.21442:41 771.63861:5340 772.63452:41 786.60852:51 845.68835:204	1	5167	4616	5614	5045	4794	4288	4425	4007	4073	4137	4398	4598	4039	4920	4429	4067	3808	3533	4155	3601	0	SM-	1.77778	32.865	26.3866	37.577	34.8713	32.4179	26.7665	24.863	30.313	28.1528	29.4894	34.6112	39.0364	33.7903	35.628	27.7735	30.4302	29.2179	27.5478	32.6844	27.8823	0
1326	10.817	843.648	SM 40:2;2O	[M+CH3COO]-		0.182	TRUE	10.77	843.66	C45H89N2O6P	SM	QIBJSDVCUHZUEL-LTXDKZCQNA-N	CCCCCCCCCC(O)C(COP([O-])(=O)OCC[N+](C)(C)C)NC(=O)CCCCCCCCCCCCCCC\C=C/C\C=C/CCCCCCC	Class resolved	TRUE	TRUE	TRUE		FALSE	null	null	100	99.9	91.8	92.9	100	76.28	160729_spleen_EPA_10_Neg	843.65948:518 844.66283:384 845.66619:156	78.95527:20 168.04318:46 256.23077:20 283.27118:15 769.62042:665 843.64532:20 843.6535:31	2	439	455	453	525	459	358	439	333	492	403	449	408	395	556	518	603	717	627	784	691	0	SM-	3.55556	2.79229	2.60093	3.03213	3.62882	3.10384	2.23471	2.46664	2.51915	3.40073	2.87267	3.53352	3.46387	3.30458	4.02625	3.24829	4.51178	5.50137	4.88889	6.16716	5.35037	0
1402	12.855	859.69	SM 18:1;2O/23:0	[M+CH3COO]-		0.909	TRUE	12.68	859.691	C46H93N2O6P	SM	SXZWBNWTCVLZJN-NHFVQZBWNA-N	CCCCCCCCCCCCCCCCCCCCCCC(=O)NC(COP([O-])(=O)OCC[N+](C)(C)C)C(O)\C=C\CCCCCCCCCCCCC	Chain resolved	TRUE	TRUE	TRUE		FALSE	null	null	100	99	91.3	92.2	100	239.37	160729_spleen_DHA_14_Neg	859.6908:2708 860.69415:2733 861.69751:982	78.95554:54 122.98338:20 168.04137:255 448.24869:3 449.31879:14 472.48108:3 627.51495:10 714.54694:14 740.59735:14 783.16925:17 785.65094:3955 786.66772:24 799.6698:14 800.59973:44 857.10052:3 859.6098:14 859.69257:163	2	2790	2690	3107	3231	2829	2506	2741	2201	2708	2872	2378	2583	2554	2861	2713	2562	2565	1822	2517	2314	1	SM-	3.55556	17.746	15.3769	20.7965	22.3328	19.1302	15.6429	15.401	16.6506	18.7178	20.4722	18.7143	21.9293	21.3668	20.7178	17.0127	19.1695	19.6806	14.2066	19.7994	17.9172	0.00779727
1394	11.399	857.683	SM 17:1;2O/24:1	[M+CH3COO]-		0.045	TRUE	11.67	857.675	C46H91N2O6P	SM	CKMNVZMIZWXCBB-BGVQMUOGNA-N	CCCCCCCCCCCC\C=C\C(O)C(COP([O-])(=O)OCC[N+](C)(C)C)NC(=O)CCCCCCCCCCC\C=C/CCCCCCCCCC	Chain resolved	TRUE	TRUE	TRUE		FALSE	null	null	100	97.7	89	93.1	100	56.11	160729_spleen_EPA_09_Neg	857.68311:518 858.68646:350 859.68982:136	78.95401:8 122.98935:2 168.04291:33 305.229:4 306.23804:4 435.30383:4 709.4043:2 776.63251:2 783.64349:505 783.75018:4 798.59326:12 798.62915:6 857.51831:6 857.6712:33	2	374	420	447	428	409	332	394	368	364	374	343	380	348	518	358	430	330	322	329	434	2	SM-	3.55556	2.37885	2.40086	2.99197	2.95835	2.76573	2.07241	2.21379	2.78392	2.51598	2.66595	2.69933	3.22615	2.91137	3.75107	2.24495	3.21736	2.53201	2.51072	2.588	3.36043	0.0155945
1465	12.755	873.703	SM 18:0;2O/24:1	[M+CH3COO]-		0.773	TRUE	12.78	873.707	C47H95N2O6P	SM	CBDCACVHPFAZBN-FCQUAONHNA-N	CCCCCCCCCCCCCCCC(O)C(COP([O-])(=O)OCC[N+](C)(C)C)NC(=O)CCCCCCCCCCC\C=C/CCCCCCCCCC	Chain resolved	TRUE	TRUE	TRUE		FALSE	null	null	100	100	89.8	93.4	100	72.69	160729_spleen_normal_02_Neg	873.70551:975 874.70886:748 875.71222:359	78.96056:18 87.00301:1 89.02296:7 122.98632:4 125.10466:1 163.61852:1 168.04095:92 255.23448:3 281.24527:5 321.29697:1 451.31992:5 514.35498:2 620.58582:3 621.58795:4 652.61279:2 710.56598:2 726.5647:4 728.58948:5 741.59998:2 752.59131:4 754.60541:3 782.6322:2 783.62329:2 783.65094:4 785.65875:2 797.14197:6 798.61261:3 798.68439:2 799.56592:4 799.60583:35 799.66962:1174 799.79333:3 800.66345:7 813.63934:4 813.68359:3 814.62164:13 873.68634:40 873.6947:53	0	918	940	991	991	709	726	779	737	845	855	926	832	897	903	779	1011	975	688	743	971	0	SM-	0	5.839	5.37335	6.6332	6.84984	4.79439	4.53184	4.37702	5.57541	5.84068	6.09463	7.28739	7.06357	7.50431	6.53904	4.88497	7.56453	7.48094	5.36452	5.84464	7.51839	0
1466	13.058	873.707	SM 18:1;2O/24:0	[M+CH3COO]-	similar chromatogram in higher mz_1660; found in higher mz's MsMs_1694; found in higher mz's MsMs_1660	0.909	TRUE	12.98	873.707	C47H95N2O6P	SM	QEDPUVGSSDPBMD-OGSMZCTINA-N	CCCCCCCCCCCCCCCCCCCCCCCC(=O)NC(COP([O-])(=O)OCC[N+](C)(C)C)C(O)\C=C\CCCCCCCCCCCCC	Chain resolved	TRUE	TRUE	TRUE		FALSE	null	null	100	99.8	91.4	91.3	100	2554.5	160729_spleen_EPA_09_Neg	873.70691:28018 874.71026:37472 875.71362:12762	78.95908:483 122.9816:82 167.53308:43 168.043:1654 367.36124:41 449.319:92 710.58527:31 728.57104:71 728.6015:82 754.60229:61 797.14294:112 797.23059:41 799.49109:79 799.53101:72 799.66663:35293 800.16547:69 800.6405:103 800.66449:184 814.62677:295 873.63361:73 873.71698:1056	2	25006	27190	28516	30365	23600	28615	26370	23591	30088	31897	32467	33537	32126	28018	24273	27180	21216	20204	24262	24974	11	SM-	3.55556	159.052	155.427	190.87	209.884	159.588	178.62	148.167	178.466	207.97	227.369	255.507	284.725	268.767	202.891	152.212	203.367	162.785	157.536	190.852	193.372	0.08577
1456	12.163	871.692	SM 18:1;2O/24:1	[M+CH3COO]-		0.5	TRUE	12.12	871.691	C47H93N2O6P	SM	ZJDDNEXGXYLHDF-AMDQDZSZNA-N	CCCCCCCCCCCCC\C=C\C(O)C(COP([O-])(=O)OCC[N+](C)(C)C)NC(=O)CCCCCCCCCCC\C=C/CCCCCCCCCC	Chain resolved	TRUE	TRUE	TRUE		FALSE	null	null	100	99.9	91.1	91	100	1347.85	160729_spleen_EPA_08_Neg	871.69006:14587 872.69341:10548 873.69677:4009	78.96062:197 120.52517:5 122.98663:41 168.04155:733 449.30753:41 726.57343:46 752.59253:36 795.1449:51 797.43829:17 797.6535:18258 798.65405:56 812.60693:122 871.68341:521	1	15626	12875	14484	16093	14139	13506	14629	13178	14356	15587	16024	14467	14587	17676	13505	15441	15424	13844	15648	15265	3	SM-	1.77778	99.3902	73.5977	96.9478	111.236	95.6105	84.3071	82.1969	99.6917	99.2293	111.108	126.105	122.823	122.035	128	84.6874	115.533	118.345	107.945	123.091	118.196	0.0233918
1440	11.08	869.673	SM 18:1;2O/24:2	[M+CH3COO]-	adduct linked to 1653_[M-H]-	0.909	TRUE	11.32	869.675	C47H91N2O6P	SM	PNUJDINUZYVQHI-CAGBUXGUNA-N	CCCCCCCCCCCCC\C=C\C(O)C(COP([O-])(=O)OCC[N+](C)(C)C)NC(=O)CCCCCCCCCCC\C=C/C\C=C/CCCCCCC	Chain resolved	TRUE	TRUE	TRUE		FALSE	null	null	100	98.4	90.9	90.8	100	954.76	160729_spleen_EPA_08_Neg	869.67542:7344 870.67877:6885 871.68213:2612	78.96059:112 96.96753:4 120.58401:2 122.98503:22 163.69305:4 167.52063:6 168.0415:520 219.07881:2 361.96741:2 428.63586:4 431.29535:6 438.98914:4 446.28281:4 447.27295:4 449.31039:20 450.84302:4 477.99994:4 495.35272:4 512.35675:4 522.91504:4 644.39221:2 706.51807:6 706.55182:10 724.53235:12 724.5589:24 750.53064:4 750.58862:10 793.09698:18 793.12085:31 793.55005:4 794.58783:6 795.45111:6 795.5506:8 795.63416:10741 796.11188:6 796.29102:4 796.58569:8 796.64142:45 797.64532:6 798.45447:6 810.55267:10 810.60895:61 810.75757:4 866.96973:4 869.66809:262	0	7132	7645	7759	7487	7295	7357	7573	7008	8142	8648	7624	6669	7344	7447	6338	8147	7173	5882	6892	7332	1	SM-	0	45.3635	43.7013	51.9344	51.7505	49.3301	45.9238	42.5509	53.0156	56.2779	61.6448	59.999	56.6189	61.44	53.9271	39.7445	60.9577	55.0367	45.8635	54.2144	56.7712	0.00779727
1510	13.173	887.714	SM 43:1;2O	[M+CH3COO]-	adduct linked to 1674_[M-H]-	0.227	TRUE	13.13	887.722	C48H97N2O6P	SM	PVVLRRCWOPKLHY-OHYVAXEENA-N	CCCCCCCCCCCCCCCCCCCCCCCCCCCCCCCCCCC(=O)NC(COP([O-])(=O)OCC[N+](C)(C)C)C(O)\C=C\CCC	Class resolved	TRUE	TRUE	TRUE		FALSE	null	null	91.1	99.9	87.1	93	100	60.17	160729_spleen_AA_18_Neg	887.70471:636 888.70806:950 889.71142:267	168.03966:112 648.62897:31 648.65771:20 811.14703:21 813.68073:1064 828.64484:20 887.71942:61	3	428	642	636	611	566	620	734	688	721	622	723	687	660	684	638	714	636	433	611	468	3	SM-	5.33333	2.72232	3.66988	4.25703	4.22326	3.8274	3.87016	4.12417	5.20473	4.98358	4.43375	5.68983	5.83254	5.52157	4.95316	4.00078	5.34231	4.87987	3.37622	4.80629	3.62369	0.0233918
1511	13.172	887.737	SM 43:1;2O	[M+CH3COO]-	adduct linked to 1674_[M-H]-	0.091	TRUE	13.13	887.722	C48H97N2O6P	SM	PVVLRRCWOPKLHY-OHYVAXEENA-N	CCCCCCCCCCCCCCCCCCCCCCCCCCCCCCCCCCC(=O)NC(COP([O-])(=O)OCC[N+](C)(C)C)C(O)\C=C\CCC	Class resolved	TRUE	TRUE	TRUE		FALSE	null	null	91.3	99.9	81.9	93.3	100	49.64	160729_spleen_EPA_08_Neg	887.73938:526 888.74273:960 889.74609:80	78.95931:10 168.0434:46 255.23352:8 359.03952:3 658.04651:3 664.65051:8 665.64398:10 813.698:472 814.6925:10 827.69183:18 827.72028:18 828.65826:10 887.71655:36	0	566	383	432	460	424	579	547	362	512	607	518	441	526	460	478	454	384	306	276	529	0	SM-	0	3.60008	2.18935	2.89157	3.17954	2.86717	3.61423	3.07347	2.73853	3.53897	4.32683	4.07653	3.74403	4.40052	3.33107	2.99745	3.39693	2.94634	2.38596	2.17109	4.09601	0
1454	10.212	871.614	SM 43:9;2O	[M+CH3COO]-		0.227	TRUE	9.08	871.597	C48H81N2O6P	SM	AISXOSTUDSLYDI-NYTUEPNHNA-N	CCCCCCCC\C=C\CC\C=C\C(O)C(COP([O-])(=O)OCC[N+](C)(C)C)NC(=O)CCC\C=C/C\C=C/C\C=C/C\C=C/C\C=C/C\C=C/C\C=C/CC	Class resolved	TRUE	TRUE	TRUE		FALSE	null	null	83.3	67.2	49.3	92.7	100	112.86	160729_spleen_normal_01_Neg	871.61359:1203 872.61694:443 873.6203:149	168.0408:20 279.23755:158 280.23578:66 281.25:87 282.25183:66 283.26968:41 284.26321:25 303.23709:41 304.23547:31 305.24536:31 306.23221:15 307.26025:76 308.27017:71 309.28424:46 310.28754:36 517.35181:10 530.30774:5 534.36731:10 796.54565:20 796.56555:41 796.59741:41 797.58533:404 871.62439:46	2	763	860	879	842	854	718	713	908	835	594	854	742	769	777	691	1203	1061	989	999	884	2	SM-	3.55556	4.85311	4.91604	5.88353	5.81994	5.7749	4.4819	4.00618	6.86903	5.77156	4.23416	6.72077	6.29948	6.43346	5.62661	4.33314	9.00112	8.1408	7.7115	7.85841	6.84475	0.0155945
1551	13.073	899.717	SM 44:2;2O	[M+CH3COO]-		0.182	TRUE	13.07	899.722	C49H97N2O6P	SM	WGQMXJXICMNOBL-QJUYVCRGNA-N	CCCCCCCCCCCCCCCCCCCCCCCCCCCCCCCC(=O)NC(COP([O-])(=O)OCC[N+](C)(C)C)C(O)\C=C\CC\C=C\CCC	Class resolved	TRUE	TRUE	TRUE		FALSE	null	null	100	100	71.7	93.6	100	48.04	160729_spleen_DHA_11_Neg	899.71667:560 900.72002:369 901.72338:263	125.00056:10 168.03038:31 168.04135:102 369.2684:10 489.59528:10 755.60095:20 797.63141:10 799.66504:231 823.12445:10 825.63623:107 825.68079:647 836.06012:10 899.7016:61 899.76508:20	1	430	409	402	440	333	560	493	342	393	432	539	383	536	546	372	536	394	333	345	426	0	SM-	1.77778	2.73504	2.33798	2.69076	3.0413	2.25181	3.49563	2.77005	2.58723	2.71643	3.07939	4.2418	3.25162	4.48418	3.95384	2.33275	4.01048	3.02307	2.59649	2.71386	3.29849	0
490	2.834	514.289	ST 24:1;O4;T	[M-H]-		0.045	TRUE	1.73	514.284	C26H45NO7S	BileAcid	WBWWGRHZICKQGZ-HZAMXZRMSA-N	C[C@H](CCC(=O)NCCS(=O)(=O)O)[C@H]1CC[C@@H]2[C@@]1([C@H](C[C@H]3[C@H]2[C@@H](C[C@H]4[C@@]3(CC[C@H](C4)O)C)O)O)C	Lipid assigned	TRUE	TRUE	TRUE		FALSE	null	null	84.8	67.7	75	75	100	42.98	160729_spleen_DHA_15_Neg	514.28931:642 515.29266:168 516.29602:76	79.95679:4 106.98132:3 124.00759:5 371.25662:2 373.1485:1 512.66846:4 514.28632:470	2	221	110	162	381	18	34	4	347	14	642	20	75	47	159	14	21	276	10	43	49	2	Cholic-	0.092665	10.1522	5.06358	7.11814	16.4361	0.765184	1.5753	0.16879	16.9755	0.625821	30.0588	0.858622	2.92526	2.14135	6.47279	0.575067	1.0688	13.7866	0.492732	1.96162	2.35754	0.0899913
488	1.662	514.285	ST 24:1;O4;T	[M-H]-		0.136	TRUE	1.64	514.284	C26H45NO7S	BileAcid	XSOLDPYUICCHJX-QZEPYOAJSA-N	C[C@H](CCC(=O)NCCS(=O)(=O)O)[C@H]1CC[C@@H]2[C@@]1(CC[C@H]3[C@H]2[C@@H]([C@@H]([C@H]4[C@@]3(CC[C@H](C4)O)C)O)O)C	Lipid assigned	TRUE	TRUE	TRUE		FALSE	null	null	93.5	100	73.2	75	100	57.84	160729_spleen_AA_19_Neg	514.28534:843 515.28869:826 516.29205:330	124.00455:13 411.30286:8 512.66772:8 514.28552:587	1	163	176	124	843	10	53	2	305	26	820	30	98	69	240	15	22	587	16	52	45	2	Cholic-	0.0463325	7.4878	8.10173	5.44845	36.3666	0.425102	2.45562	0.0843949	14.9208	1.16224	38.3929	1.28793	3.82234	3.14369	9.77025	0.616143	1.1197	29.3216	0.788372	2.3722	2.16509	0.0899913
489	1.282	514.286	ST 24:1;O4;T	[M-H]-		0.227	TRUE	1.64	514.284	C26H45NO7S	BileAcid	XSOLDPYUICCHJX-QZEPYOAJSA-N	C[C@H](CCC(=O)NCCS(=O)(=O)O)[C@H]1CC[C@@H]2[C@@]1(CC[C@H]3[C@H]2[C@@H]([C@@H]([C@H]4[C@@]3(CC[C@H](C4)O)C)O)O)C	Lipid assigned	TRUE	TRUE	TRUE		FALSE	null	null	93	96	74.2	75	100	88.83	160729_spleen_AA_19_Neg	514.28442:1341 515.28777:606 516.29113:188	79.95581:6 106.98156:5 122.99171:1 124.00623:4 370.27249:2 468.79691:1 496.28967:2 512.67047:3 512.70563:3 514.28192:561	1	524	369	469	1341	54	151	24	798	84	2605	86	330	104	351	200	99	652	36	115	117	2	Cholic-	0.0463325	24.0712	16.986	20.6075	57.85	2.29555	6.99621	1.01274	39.0387	3.75492	121.968	3.69208	12.8711	4.73831	14.289	8.21524	5.03865	32.5684	1.77384	5.2462	5.62923	0.0899913
372	6.915	348.306	MG 16:0	[M+NH4]+	adduct linked to 391_[M+H]+	0.909	TRUE	6.2	348.311	C19H38O4	MG	QHZLMUACJMDIAE-UHFFFAOYNA-N	CCCCCCCCCCCCCCCC(=O)OCC(O)CO	Chain resolved	TRUE	TRUE	TRUE		FALSE	null	null	71.9	84.9	12.7	65.4	66.7	50.37	160729_spleen_AA_17_Pos	348.30563:1888 349.30898:522 350.31234:1045	71.08268:10 71.08863:10 79.05267:10 79.06019:10 83.09222:10 85.06383:10 85.09637:10 85.10808:10 95.08422:10 95.08559:10 98.97549:10 98.97971:10 98.98251:10 100.98726:10 109.10403:10 121.0526:10 136.05318:10 136.06142:10 136.06964:10 147.08043:10 151.0562:10 187.1705:10 225.02623:10 237.14119:10 245.08717:10 271.13535:10 284.11133:10 286.16028:10 313.22897:10 313.28891:10 348.18097:10 348.23627:10 348.32315:10	628	581	1888	840	941	1275	880	1298	637	952	1269	589	778	764	849	625	936	410	1152	1150	582	244	LPC+	797.46	1.37921	4.68646	2.23453	2.37761	3.46532	2.2706	3.39346	1.7876	2.76905	3.65522	1.45351	2.31019	2.58561	2.46341	1.77977	2.33053	1.06206	3.03003	2.91855	1.53625	0.704185
454	7.498	376.344	MG 18:0	[M+NH4]+	adduct linked to 472_[M+H]+; similar chromatogram in higher mz_578; similar chromatogram in higher mz_731	0.955	TRUE	7.26	376.342	C21H42O4	MG	VBICKXHEKHSIBG-UHFFFAOYNA-N	CCCCCCCCCCCCCCCCCC(=O)OCC(O)CO	Chain resolved	TRUE	TRUE	TRUE		FALSE	null	null	74.7	98.3	53.8	75.7	33.3	191.67	160729_spleen_DHA_11_Pos	376.34375:4894 377.3471:3123 378.35046:758	79.05283:10 81.06637:31 83.08466:20 85.10433:41 93.0686:10 95.0871:41 99.12447:10 267.27368:20 285.29175:20 341.30118:51	1352	3028	5207	1952	5992	6188	4894	8533	3532	3008	7464	1388	3022	2570	1798	3414	3442	1571	3708	4145	3119	165	LPC+	1716.83	7.18802	12.925	5.19261	15.1399	16.8184	12.6276	22.3085	9.91178	8.74927	21.4992	3.42526	8.97352	8.69768	5.21698	9.72182	8.57018	4.06949	9.75292	10.5195	8.23295	0.47619
