## Supplementary Data 1 for "MS-DIAL 4: accelerating lipidomics using an MS/MS, CCS, and retention time atlas": 28_Mouse_White adipose tissue_2.xlsx

### Sheet: 28_Mouse_White adipose tissue_2
																														Public/Private	Public	Public	Public	Public	Public	Blank	Public	Public	Public	Public	Public	Public	Public	Public	Public	Public	Public	Public	Public	Public	Public	Blank		Public	Public	Public	Public	Public	Blank	Public	Public	Public	Public	Public	Public	Public	Public	Public	Public	Public	Public	Public	Public	Public	Blank
																														Category	Mouse	Mouse	Mouse	Mouse	Mouse	Blank	Mouse	Mouse	Mouse	Mouse	Mouse	Mouse	Mouse	Mouse	Mouse	Mouse	Mouse	Mouse	Mouse	Mouse	Mouse	Blank		Mouse	Mouse	Mouse	Mouse	Mouse	Blank	Mouse	Mouse	Mouse	Mouse	Mouse	Mouse	Mouse	Mouse	Mouse	Mouse	Mouse	Mouse	Mouse	Mouse	Mouse	Blank
																														Tissue/Species	White adipose tissue	White adipose tissue	White adipose tissue	White adipose tissue	White adipose tissue	Blank	White adipose tissue	White adipose tissue	White adipose tissue	White adipose tissue	White adipose tissue	White adipose tissue	White adipose tissue	White adipose tissue	White adipose tissue	White adipose tissue	White adipose tissue	White adipose tissue	White adipose tissue	White adipose tissue	White adipose tissue	Blank		White adipose tissue	White adipose tissue	White adipose tissue	White adipose tissue	White adipose tissue	Blank	White adipose tissue	White adipose tissue	White adipose tissue	White adipose tissue	White adipose tissue	White adipose tissue	White adipose tissue	White adipose tissue	White adipose tissue	White adipose tissue	White adipose tissue	White adipose tissue	White adipose tissue	White adipose tissue	White adipose tissue	Blank
																														Genotype/Background	C57B6/J	C57B6/J	C57B6/J	C57B6/J	C57B6/J	Blank	C57B6/J	C57B6/J	C57B6/J	C57B6/J	C57B6/J	C57B6/J	C57B6/J	C57B6/J	C57B6/J	C57B6/J	C57B6/J	C57B6/J	C57B6/J	C57B6/J	C57B6/J	Blank		C57B6/J	C57B6/J	C57B6/J	C57B6/J	C57B6/J	Blank	C57B6/J	C57B6/J	C57B6/J	C57B6/J	C57B6/J	C57B6/J	C57B6/J	C57B6/J	C57B6/J	C57B6/J	C57B6/J	C57B6/J	C57B6/J	C57B6/J	C57B6/J	Blank
																														Perturbation	No	No	No	No	No	Blank	No	No	No	No	No	No	No	No	No	No	No	No	No	No	No	Blank		No	No	No	No	No	Blank	No	No	No	No	No	No	No	No	No	No	No	No	No	No	No	Blank
																														Diet/Culture	F1+EE-ARA	F1+EE-ARA	F1+EE-ARA	F1+EE-ARA	F1+EE-ARA	Blank	F1(fish-meal free)	F1(fish-meal free)	F1(fish-meal free)	F1(fish-meal free)	F1(fish-meal free)	F1+EE-DHA	F1+EE-DHA	F1+EE-DHA	F1+EE-DHA	F1+EE-DHA	F1+EE-EPA	F1+EE-EPA	F1+EE-EPA	F1+EE-EPA	F1+EE-EPA	Blank		F1+EE-ARA	F1+EE-ARA	F1+EE-ARA	F1+EE-ARA	F1+EE-ARA	Blank	F1(fish-meal free)	F1(fish-meal free)	F1(fish-meal free)	F1(fish-meal free)	F1(fish-meal free)	F1+EE-DHA	F1+EE-DHA	F1+EE-DHA	F1+EE-DHA	F1+EE-DHA	F1+EE-EPA	F1+EE-EPA	F1+EE-EPA	F1+EE-EPA	F1+EE-EPA	Blank
																														Biological replicate	1	2	3	4	5	1	1	2	3	4	5	1	2	3	4	5	1	2	3	4	5	1		1	2	3	4	5	1	1	2	3	4	5	1	2	3	4	5	1	2	3	4	5	1
																														Technical replicate	1	1	1	1	1	1	1	1	1	1	1	1	1	1	1	1	1	1	1	1	1	2		1	1	1	1	1	1	1	1	1	1	1	1	1	1	1	1	1	1	1	1	1	2
																														Unit	Height	Height	Height	Height	Height	Height	Height	Height	Height	Height	Height	Height	Height	Height	Height	Height	Height	Height	Height	Height	Height	Height		pmol/mg tissue	pmol/mg tissue	pmol/mg tissue	pmol/mg tissue	pmol/mg tissue	pmol/mg tissue	pmol/mg tissue	pmol/mg tissue	pmol/mg tissue	pmol/mg tissue	pmol/mg tissue	pmol/mg tissue	pmol/mg tissue	pmol/mg tissue	pmol/mg tissue	pmol/mg tissue	pmol/mg tissue	pmol/mg tissue	pmol/mg tissue	pmol/mg tissue	pmol/mg tissue	pmol/mg tissue
Alignment ID	Average Rt(min)	Average Mz	Metabolite name	Adduct type	Post curation result	Fill %	MS/MS assigned	Reference RT	Reference m/z	Formula	Ontology	INCHIKEY	SMILES	Annotation tag (VS1.0)	RT matched	m/z matched	MS/MS matched	Comment	Manually modified	Isotope tracking parent ID	Isotope tracking weight number	Total score	RT similarity	Dot product	Reverse dot product	Fragment presence %	S/N average	Spectrum reference file name	MS1 isotopic spectrum	MS/MS spectrum	160902_Adipose_AA_Pos_16	160902_Adipose_AA_Pos_17	160902_Adipose_AA_Pos_18	160902_Adipose_AA_Pos_19	160902_Adipose_AA_Pos_20	160902_Adipose_Blank_Pos	160902_Adipose_Control_Pos_01	160902_Adipose_Control_Pos_02	160902_Adipose_Control_Pos_03	160902_Adipose_Control_Pos_04	160902_Adipose_Control_Pos_05	160902_Adipose_DHA_Pos_11	160902_Adipose_DHA_Pos_12	160902_Adipose_DHA_Pos_13	160902_Adipose_DHA_Pos_14	160902_Adipose_DHA_Pos_15	160902_Adipose_EPA_Pos_06	160902_Adipose_EPA_Pos_07	160902_Adipose_EPA_Pos_08	160902_Adipose_EPA_Pos_09	160902_Adipose_EPA_Pos_10	160902_Adipose_Standard_Pos	Lipid IS	160902_Adipose_AA_Pos_16	160902_Adipose_AA_Pos_17	160902_Adipose_AA_Pos_18	160902_Adipose_AA_Pos_19	160902_Adipose_AA_Pos_20	160902_Adipose_Blank_Pos	160902_Adipose_Control_Pos_01	160902_Adipose_Control_Pos_02	160902_Adipose_Control_Pos_03	160902_Adipose_Control_Pos_04	160902_Adipose_Control_Pos_05	160902_Adipose_DHA_Pos_11	160902_Adipose_DHA_Pos_12	160902_Adipose_DHA_Pos_13	160902_Adipose_DHA_Pos_14	160902_Adipose_DHA_Pos_15	160902_Adipose_EPA_Pos_06	160902_Adipose_EPA_Pos_07	160902_Adipose_EPA_Pos_08	160902_Adipose_EPA_Pos_09	160902_Adipose_EPA_Pos_10	160902_Adipose_Standard_Pos
475	6.071	400.341	CAR 16:0	[M]+		0.045	TRUE	6.11	400.342	C23H46NO4	CAR	XOMRRQXKHMYMOC-UHFFFAOYNA-O	CCCCCCCCCCCCCCCC(=O)OC(CC(O)=O)C[N+](C)(C)C	Chain resolved	TRUE	TRUE	TRUE		FALSE	null	null	100	100	75	75	100	61.29	160902_Adipose_EPA_Pos_07	400.34085:623 401.3442:331 402.34756:31	85.02934:51 109.09821:5 400.33966:15	307	390	230	310	376	4	279	278	273	206	206	277	272	327	415	338	462	623	236	384	199	28	CAR+	0.28943	0.330575	0.253815	0.30487	0.33971	29.0476	0.270569	0.248939	0.224253	0.23304	0.175374	0.208518	0.274206	0.25546	0.264827	0.392056	0.487769	0.392977	0.169247	0.343589	0.245248	0.0295422
546	6.709	431.392	CAR 18:0(d3)	[M+H]+	adduct linked to 610_[M+H]+; found in higher mz's MsMs_672; similar chromatogram in higher mz_544	0.955	TRUE	6.71	431.393		CAR			Class resolved	TRUE	TRUE	TRUE	IS (yes)	TRUE	null	null	94.9	100	87.9	87.9	100	24262.8	160902_Adipose_Control_Pos_05	431.39264:358262 432.39599:220392 433.39935:36016	71.08376:153 73.09622:10 74.10327:92 81.0709:175 83.08534:82 84.07854:143 84.7695:143 84.87215:41 85.0282:16043 86.10621:41 88.12095:112 91.66431:10 95.08343:219 97.10265:71 100.11903:41 103.03685:51 107.0888:10 109.0984:133 111.11626:61 114.13325:31 123.11028:20 123.1134:61 129.07634:61 137.13445:51 144.10223:812 151.15247:31 252.27409:41 268.89807:10 270.28339:289 288.27118:20 288.29276:122 372.31937:1103 430.03827:42 430.94574:26 431.39105:5976	323515	359828	276382	310132	337582	42	314504	340605	371300	269610	358262	405168	302546	390413	477953	262947	288887	483527	425296	340872	247484	289078	CAR+	305	305	305	305	305	305	305	305	305	305	305	305	305	305	305	305	305	305	305	305	305	305
657	8.445	482.457	Cer 18:1;2O/12:0	[M+H]+	adduct linked to 701_[M+H]+; similar chromatogram in higher mz_767	0.955	TRUE	8.53	482.457	C30H59NO3	Cer-NS	HXFPPRPLRSPNIB-WJTDDFOZNA-N	CCCCCCCCCCCCC\C=C\C(O)C(CO)NC(=O)CCCCCCCCCCC	Chain resolved	TRUE	TRUE	TRUE	IS (Yes)	TRUE	null	null	100	99.8	97.4	89	100	401.54	160902_Adipose_DHA_Pos_14	482.45621:7795 483.45956:4075 484.46292:733	77.04042:10 79.05589:41 82.06459:102 93.07293:31 200.19627:31 247.24115:10 252.26237:163 264.26962:1119 272.97321:10 282.27509:173 446.46176:10 464.45789:41	4684	6026	4551	4831	5888	31	5685	6104	6476	4704	6412	5468	4832	5839	7795	5326	5120	8070	6061	5381	3893	4309	Cer-NS+	30.5	30.5	30.5	30.5	30.5	30.5	30.5	30.5	30.5	30.5	30.5	30.5	30.5	30.5	30.5	30.5	30.5	30.5	30.5	30.5	30.5	30.5
821	7.463	562.422	CerP 18:1;2O/12:0	[M+H]+		0.364	TRUE	7.8	562.424	C30H60NO6P	CerP	KXEMZGPJXBKYJP-VARSQMIESA-N	CCCCCCCCCCCCC\C=C\[C@@H](O)[C@H](COP(O)(O)=O)NC(=O)CCCCCCCCCCC	Chain resolved	TRUE	TRUE	TRUE	IS (Yes)	TRUE	null	null	100	96.4	50.8	47.7	100	38.85	160902_Adipose_Control_Pos_03	562.42578:544 563.42913:238 564.43249:63	82.06578:3 93.07148:2 96.08038:3 128.95416:3 189.01601:1 198.21884:3 200.20421:3 217.03745:1 224.19583:7 258.9957:1 264.26733:119 308.89005:2 446.43802:16 458.21841:1 464.44583:6 544.39386:6 562.37891:2	394	447	455	454	580	80	531	529	544	534	403	474	429	509	615	375	388	538	529	504	376	410	CerP+	30.5	30.5	30.5	30.5	30.5	30.5	30.5	30.5	30.5	30.5	30.5	30.5	30.5	30.5	30.5	30.5	30.5	30.5	30.5	30.5	30.5	30.5
814	10.504	558.508	DG 14:0_16:0	[M+NH4]+	adduct linked to 822_[M+K]+; adduct linked to 908_[M+H]+	0.909	TRUE	10.39	558.509	C33H64O5	DG	NYNQTTOUQMCOEM-UHFFFAOYNA-N	CCCCCCCCCCCCCCCC(=O)OC(CO)COC(=O)CCCCCCCCCCCCC	Chain resolved	TRUE	TRUE	TRUE		FALSE	null	null	100	99.7	80	89.9	100	202.65	160902_Adipose_DHA_Pos_15	558.5105:1475 559.51385:764 560.51721:164	80.82301:10 99.11739:10 239.23817:10 285.22894:20 285.24564:71 312.194:10 313.27438:61 520.91089:10 523.48047:41	1280	1636	1011	1140	1997	6	2762	1684	800	1597	1727	841	2127	2218	1635	1475	1252	5289	1702	1013	1066	14	TG+	1.15815	1.02402	0.81583	0.874607	1.05881	0.276853	1.80949	0.89281	0.425666	1.27613	1.02651	0.479727	1.51437	1.37225	0.806343	1.02327	0.834475	2.38096	1.06481	0.665042	1.14907	0.0116985
813	9.668	556.492	DG 14:0_16:1	[M+NH4]+	adduct linked to 820_[M+H]+; similar chromatogram in higher mz_1485; adduct linked to 903_[M+H]+	0.682	TRUE	9.55	556.494	C33H62O5	DG	SSKSBJYFDDMVGX-SQFISAMPNA-N	CCCCCCCCCCCCCC(=O)OCC(CO)OC(=O)CCCCCCC\C=C/CCCCCC	Chain resolved	TRUE	TRUE	TRUE		FALSE	null	null	100	99.6	83.1	87.9	100	89.78	160902_Adipose_AA_Pos_20	556.49634:834 557.49969:403 558.50305:61	107.08266:10 239.1534:10 285.25317:31 311.27026:20 521.45276:20	690	1133	516	502	834	15	1254	1121	407	1075	912	360	693	879	851	602	502	1604	922	660	480	10	TG+	0.624314	0.709179	0.416388	0.385134	0.442187	0.692133	0.821544	0.594323	0.216557	0.859009	0.542085	0.205353	0.4934	0.543825	0.419693	0.417632	0.33459	0.722075	0.576823	0.433295	0.517406	0.00835605
811	9.112	554.476	DG 12:0_18:2	[M+NH4]+	adduct linked to 819_[M+H]+	0.091	TRUE	8.98	554.478	C33H60O5	DG	STQYAPOZIUJNAD-DURLKXOLNA-N	CCCCCCCCCCCC(=O)OCC(CO)OC(=O)CCCCCCC\C=C/C\C=C/CCCCC	Chain resolved	TRUE	TRUE	TRUE		FALSE	null	null	100	99.5	76.2	90.6	100	98.82	160902_Adipose_DHA_Pos_13	554.47919:578 555.48254:227 556.4859:62	81.07043:5 93.06857:5 177.10733:5 255.19456:5 257.20895:36 261.36417:5 329.03745:5 337.27283:41 504.84827:5 519.44275:20	320	473	299	407	451	12	452	315	208	399	417	180	474	578	397	365	323	921	452	301	305	12	TG+	0.289537	0.296065	0.241279	0.31225	0.23912	0.553707	0.296123	0.167004	0.110673	0.318832	0.247861	0.102676	0.337477	0.357601	0.195791	0.253216	0.215284	0.414608	0.282781	0.197609	0.328768	0.0100273
837	11.167	572.525	DG 15:0_16:0	[M+NH4]+		0.045	TRUE	10.95	572.525	C34H66O5	DG	PENDWALPEZESAS-UHFFFAOYNA-N	CCCCCCCCCCCCCCCC(=O)OC(CO)COC(=O)CCCCCCCCCCCCCC	Chain resolved	TRUE	TRUE	TRUE		FALSE	null	null	100	98.5	77.5	87.8	100	108.81	160902_Adipose_EPA_Pos_07	572.52502:816 573.52837:279 574.53173:0	268.90005:10 299.24887:31 313.28488:41 392.90201:10 537.49628:31	270	253	204	266	156	8	594	347	107	200	364	60	447	319	616	216	197	816	385	127	175	5	TG+	0.244297	0.15836	0.164618	0.204075	0.0827111	0.369138	0.389153	0.18397	0.0569328	0.159816	0.216358	0.0342254	0.318253	0.197361	0.303797	0.149848	0.131303	0.36734	0.240864	0.0833764	0.188638	0.00417802
873	11.824	586.541	DG 16:0_16:0	[M+NH4]+	adduct linked to 980_[M+ACN+Na]+; adduct linked to 891_[M+H]+; similar chromatogram in higher mz_1127; similar chromatogram in higher mz_4257	0.909	TRUE	11.91	586.541	C35H68O5	DG	JEJLGIQLPYYGEE-UHFFFAOYNA-N	CCCCCCCCCCCCCCCC(=O)OCC(CO)OC(=O)CCCCCCCCCCCCCCC	Chain resolved	TRUE	TRUE	TRUE		FALSE	null	null	100	99.8	81.1	83.1	100	1141.2	160902_Adipose_Control_Pos_05	586.53925:10311 587.5426:5371 588.54596:1478	81.0722:10 85.09979:20 95.08758:15 109.09546:15 123.11028:10 199.12607:5 239.23663:20 254.94321:5 313.27509:224 551.50146:87	6128	6948	4936	5396	8537	12	15989	8312	3774	7109	10311	3782	11661	11650	12827	6887	5490	25913	11941	4714	6004	6	TG+	5.54463	4.34896	3.98312	4.13981	4.52631	0.553707	10.475	4.40679	2.00808	5.68064	6.12877	2.15734	8.30236	7.2077	6.32597	4.7778	3.65916	11.6653	7.47055	3.09477	6.47189	0.00501363
872	10.675	584.525	DG 16:0_16:1	[M+NH4]+	adduct linked to 974_[M+H]+; adduct linked to 877_[M+H]+; adduct linked to 787_[M+Na]+; found in higher mz's MsMs_787	0.909	TRUE	10.63	584.525	C35H66O5	DG	ADLOEVQMJKYKSR-PEZBUJJGNA-N	CCCCCCCCCCCCCCCC(=O)OCC(CO)OC(=O)CCCCCCC\C=C/CCCCCC	Chain resolved	TRUE	TRUE	TRUE		FALSE	null	null	100	99.9	69.4	87.8	100	1198.2	160902_Adipose_AA_Pos_20	584.52521:7554 585.52856:4335 586.53192:1013	81.06818:41 93.96667:10 107.08131:10 211.19942:10 229.22229:10 285.24631:82 289.57562:10 311.26062:184 313.27512:133 339.29041:51 491.00436:10 549.48254:133	6376	9994	5359	5042	7554	14	15569	10300	4611	9300	9903	3333	7848	7630	8657	5695	5233	17461	11080	6244	4628	30	TG+	5.76902	6.25554	4.32446	3.86822	4.00513	0.645991	10.1999	5.46077	2.45343	7.43142	5.88626	1.90122	5.58759	4.72058	4.26943	3.95086	3.48787	7.86044	6.93189	4.09923	4.98866	0.0250681
870	9.908	582.51	DG 14:0_18:2	[M+NH4]+	adduct linked to 968_[M+2K-H]+; adduct linked to 874_[M+H]+	0.909	TRUE	9.86	582.509	C35H64O5	DG	WVBVUWWRPSWGDS-BIXSNLIQNA-N	CCCCCCCCCCCCCC(=O)OCC(CO)OC(=O)CCCCCCC\C=C/C\C=C/CCCCC	Chain resolved	TRUE	TRUE	TRUE		FALSE	null	null	100	99.9	84.8	90.1	100	776.6	160902_Adipose_DHA_Pos_13	582.51031:5319 583.51366:3127 584.51702:540	79.05963:10 95.08041:31 105.06435:10 111.11447:10 133.10304:20 274.909:10 285.24109:122 313.27209:10 337.26062:41 337.27615:71 509.04886:10 547.46265:51 547.49567:20	3100	4508	2645	2917	4921	10	6011	4300	1899	3936	4703	1923	4138	5319	4657	4036	3222	9645	5031	2301	2717	47	TG+	2.80489	2.82169	2.13439	2.23792	2.60911	0.461422	3.93804	2.27974	1.01042	3.14517	2.79542	1.09693	2.94616	3.29079	2.29672	2.79994	2.14751	4.3419	3.1475	1.51062	2.92873	0.0392734
904	11.291	598.537	DG 15:0_18:1	[M+NH4]+		0.636	TRUE	11.4	598.541	C36H68O5	DG	GWAPRYUVSHVZHN-ZCXUNETKNA-N	CCCCCCCCCCCCCCC(=O)OCC(CO)OC(=O)CCCCCCC\C=C/CCCCCCCC	Chain resolved	TRUE	TRUE	TRUE		FALSE	null	null	100	99.6	64.4	85.1	100	108.71	160902_Adipose_DHA_Pos_14	598.54028:1088 599.54363:204 600.54699:321	299.25839:20 324.25705:10 325.27664:20 339.28989:41 390.93256:10 563.49316:31	587	657	468	393	636	4	1573	800	322	520	902	287	732	679	1088	590	393	1544	1316	524	620	2	TG+	0.531119	0.411236	0.377654	0.301509	0.337207	0.184569	1.03053	0.424138	0.17133	0.41552	0.536141	0.163712	0.521167	0.420088	0.536576	0.409308	0.26194	0.695064	0.823318	0.34401	0.668316	0.00167121
895	10.419	596.521	DG 15:0_18:2	[M+NH4]+	adduct linked to 914_[M+ACN+Na]+	0.727	TRUE	10.38	596.525	C36H66O5	DG	ALJOQAHFNXMDAB-BCTRXSSUNA-N	CCCCCCCCCCCCCCC(=O)OCC(CO)OC(=O)CCCCCCC\C=C/C\C=C/CCCCC	Chain resolved	TRUE	TRUE	TRUE		FALSE	null	null	100	99.9	84.1	85.4	100	172.88	160902_Adipose_Control_Pos_01	596.52393:1643 597.52728:760 598.53064:78	81.06675:20 285.25055:10 299.24854:51 337.2735:41 561.47229:31 561.50903:20	612	650	453	545	802	8	1643	668	343	533	963	348	828	1320	1201	815	606	2291	920	597	624	4	TG+	0.553739	0.406854	0.36555	0.418124	0.42522	0.369138	1.07639	0.354155	0.182504	0.425908	0.572399	0.198508	0.589516	0.816666	0.592305	0.565399	0.403907	1.03134	0.575572	0.391935	0.672628	0.00334242
951	13.007	614.567	DG 16:0_18:0	[M+NH4]+		0.909	TRUE	12.39	614.572	C37H72O5	DG	ONCLVQFEAFTXMN-UHFFFAOYNA-N	CCCCCCCCCCCCCCCCCC(=O)OC(CO)COC(=O)CCCCCCCCCCCCCCC	Chain resolved	TRUE	TRUE	TRUE		FALSE	null	null	100	88.5	84.2	85.8	100	573.25	160902_Adipose_AA_Pos_18	614.57111:2619 615.57446:2638 616.57782:814	71.08605:31 85.09838:31 85.1114:10 89.0584:31 95.09022:31 111.11616:10 133.08212:20 208.95212:10 313.27264:82 341.30493:143 540.75647:10 579.52527:112	2519	2727	2619	2964	5161	235	9274	3561	1552	3570	4868	1981	6104	5522	6577	3837	3382	11616	5199	2174	3597	31	TG+	2.2792	1.70691	2.11341	2.27398	2.73636	10.8434	6.07576	1.88794	0.825791	2.85271	2.8935	1.13001	4.3459	3.41639	3.24362	2.66189	2.25415	5.22919	3.25261	1.42725	3.87731	0.0259038
943	12.028	612.556	DG 16:0_18:1	[M+NH4]+	adduct linked to 1058_[M+H]+; adduct linked to 957_[M+H]+; similar chromatogram in higher mz_4284; adduct linked to 956_[M+H]+; adduct linked to 997_[M+H]+	0.909	TRUE	12.21	612.556	C37H70O5	DG	YEJYLHKQOBOSCP-ZCXUNETKNA-N	CCCCCCCCCCCCCCCC(=O)OCC(CO)OC(=O)CCCCCCC\C=C/CCCCCCCC	Chain resolved	TRUE	TRUE	TRUE		FALSE	null	null	100	99	86.6	89.6	100	5224.95	160902_Adipose_Control_Pos_02	612.55444:29706 613.55779:14360 614.56115:3627	71.08475:42 73.0502:2 77.04539:1 79.05715:17 81.06944:67 83.08514:81 85.06183:5 85.10087:49 89.05428:2 89.05695:4 91.0559:3 93.06888:25 95.08459:107 97.06351:8 97.10244:54 99.08108:5 99.11338:8 101.09811:3 103.0753:7 107.08274:15 109.09818:52 111.11455:21 113.12988:3 117.08507:4 121.10201:36 123.11474:22 125.09199:6 125.13144:7 127.11044:4 128.95271:5 135.11607:31 137.13255:14 139.11737:7 139.14233:5 149.13472:22 151.14528:11 153.12566:5 157.16576:1 163.14697:14 165.16252:13 167.14117:4 171.17076:1 173.14972:3 177.16238:8 179.17369:5 181.15456:4 183.18834:2 187.16444:3 191.1813:8 193.22141:1 203.18797:1 205.19803:5 209.19066:3 213.19498:1 219.20476:3 221.22098:5 223.20216:4 226.98904:5 237.2243:3 239.23428:50 247.24361:35 257.24832:41 265.25015:73 268.9834:2 275.24631:7 283.2742:2 285.01273:2 299.0708:3 309.09869:1 311.25302:13 312.30185:7 313.27499:1030 317.31091:4 321.27908:4 338.2178:3 339.28769:1023 341.30475:11 356.07339:3 357.06714:3 367.32132:3 575.71039:4 577.51959:834 595.55029:3	18097	26040	16513	17358	24504	9	58737	29706	12750	28749	37503	10003	30257	32424	35021	20224	14938	75120	37634	15729	20271	92	TG+	16.3742	16.2992	13.3252	13.317	12.992	0.41528	38.4809	15.7493	6.78404	22.9727	22.2915	5.70595	21.5423	20.0603	17.2715	14.0302	9.95638	33.8169	23.5446	10.3262	21.8507	0.0768757
940	11.01	610.536	DG 16:0_18:2	[M+NH4]+	adduct linked to 1052_[M+H]+; adduct linked to 842_[M+ACN+H]+; adduct linked to 953_[M+ACN+H]+; found in higher mz's MsMs_842; adduct linked to 4281_[M+ACN+Na]+; found in higher mz's MsMs_4281	0.909	TRUE	11.27	610.541	C37H68O5	DG	SVXWJFFKLMLOHO-BCTRXSSUNA-N	CCCCCCCCCCCCCCCC(=O)OCC(CO)OC(=O)CCCCCCC\C=C/C\C=C/CCCCC	Chain resolved	TRUE	TRUE	TRUE		FALSE	null	null	100	98	84.4	91	100	13299.6	160902_Adipose_DHA_Pos_14	610.5412:91023 611.54455:51631 612.54791:10378	71.04666:4 71.08591:90 73.04654:4 77.03791:8 79.05334:52 81.06429:34 81.07064:217 83.08508:109 85.10079:84 89.05952:10 91.04639:2 91.05177:29 93.06741:52 95.08449:232 97.0648:14 97.10094:70 99.11889:16 101.05544:3 103.07661:8 105.07006:29 107.08406:42 109.06413:4 109.0995:161 111.11588:21 113.13572:8 117.08794:4 119.0872:27 121.10181:54 123.08167:8 123.11925:75 125.09653:12 125.13124:11 127.10864:4 127.14841:2 128.9557:7 130.06841:1 131.10832:6 133.10129:40 135.11584:33 137.13232:46 139.11047:10 141.12625:4 141.16647:3 145.10442:3 147.11681:27 149.09825:3 149.13271:30 151.11203:4 151.14847:17 153.12885:11 155.14497:4 159.1349:4 161.13274:42 163.14845:37 165.1223:9 165.16219:17 167.13901:4 169.1955:3 173.13264:5 173.14935:4 175.149:43 177.16014:13 179.15065:6 179.18275:16 181.15797:11 187.17561:5 189.16324:21 191.17892:4 193.15627:11 195.17531:2 199.13737:2 201.18736:5 203.17946:12 205.19148:5 207.17078:8 207.19107:3 213.15945:2 215.19534:2 217.18892:4 219.20631:9 221.22673:19 235.1703:3 237.18243:3 237.21938:7 239.23587:121 243.20204:3 245.22607:99 247.23631:5 249.18126:4 257.24539:104 261.2207:3 263.19919:3 263.2381:177 265.25177:11 275.25961:10 285.00241:5 299.05536:4 301.25772:5 307.25757:2 311.25464:51 312.30347:11 313.27411:2192 314.90189:3 317.31503:3 319.25571:25 331.28592:4 336.20374:5 336.21927:13 337.2756:1892 339.28931:63 340.87381:3 344.97314:3 355.06934:9 380.86572:2 418.99335:3 451.37531:3 501.47156:5 573.67572:3 573.70953:7 575.50195:1422 575.6712:3 593.51514:12	46308	66438	42833	48874	64904	37	116846	63516	31503	59844	83448	31278	75380	90158	91023	61326	48891	144231	88668	39570	51361	226	TG+	41.8996	41.5855	34.5642	37.4961	34.4121	1.70726	76.5504	33.6744	16.7622	47.82	49.6008	17.8417	53.6688	55.7795	44.8904	42.5444	32.5865	64.9286	55.4726	25.978	55.3635	0.188847
937	10.287	608.524	DG 16:0_18:3	[M+NH4]+	adduct linked to 946_[M+H]+; adduct linked to 1048_[M+H]+	0.591	TRUE	10.34	608.525	C37H66O5	DG	UHPKYXAUVQOHQL-SVNQLWEDNA-N	CCCCCCCCCCCCCCCC(=O)OCC(CO)OC(=O)CCCCCCC\C=C/C\C=C/C\C=C/CC	Chain resolved	TRUE	TRUE	TRUE		FALSE	null	null	100	99.9	78.7	89.3	100	590.51	160902_Adipose_Control_Pos_02	608.52112:3148 609.52447:1464 610.52783:336	79.05065:10 117.06492:10 121.10169:20 239.23595:10 309.28412:10 313.27435:112 317.25751:10 335.25787:61 504.9537:10 573.48065:41	1982	2948	1396	1765	2578	5	4326	3148	1626	2399	3510	1548	3391	4517	4016	2865	2248	7236	4148	2265	2118	14	TG+	1.79332	1.84524	1.12651	1.35411	1.36685	0.230711	2.83413	1.66898	0.865165	1.91699	2.08631	0.883016	2.41431	2.79461	1.9806	1.98757	1.49832	3.25744	2.59508	1.48699	2.28305	0.0116985
936	10.06	608.524	DG 16:1_18:2	[M+NH4]+	adduct linked to 1047_[M+H]+; adduct linked to 945_[M+H]+; adduct linked to 984_[M+H]+	0.909	TRUE	10	608.525	C37H66O5	DG	BHGPPCIWDXQOMA-RUGCENDANA-N	CCCCCC\C=C/CCCCCCCC(=O)OCC(CO)OC(=O)CCCCCCC\C=C/C\C=C/CCCCC	Chain resolved	TRUE	TRUE	TRUE		FALSE	null	null	100	99.9	84.5	93.4	100	2126.49	160902_Adipose_Control_Pos_03	608.52435:6338 609.5277:3924 610.53106:715	77.03661:3 81.06424:7 81.07186:17 83.08631:10 89.05816:3 91.85589:3 93.06738:14 95.08171:24 95.09822:3 97.09953:17 107.08114:7 109.09361:10 109.09656:14 114.09068:3 121.10184:24 121.11893:3 123.12084:14 125.14233:3 128.95255:7 135.11591:10 137.13899:10 142.97267:3 149.13454:7 161.14003:3 173.13466:3 211.21552:3 226.99092:3 237.21971:10 255.19516:3 263.22705:10 311.25769:102 336.21216:3 337.27365:126 377.33652:3 562.76709:3 573.48792:61 591.4801:7	10030	17209	8326	7430	10664	18	25350	14810	6338	13038	16152	5635	10918	10733	15789	8480	7584	25738	15800	10516	8582	49	TG+	9.07517	10.7716	6.71869	5.70029	5.65405	0.83056	16.6078	7.85185	3.37234	10.4184	9.60061	3.21434	7.77336	6.64036	7.78676	5.88293	5.05484	11.5865	9.88482	6.90383	9.25079	0.0409446
934	9.515	606.51	DG 16:1_18:3	[M+NH4]+	adduct linked to 1043_[M+H]+; similar chromatogram in higher mz_941; similar chromatogram in higher mz_1575	0.773	TRUE	9.51	606.509	C37H64O5	DG	UUPFPLJLQPYEKS-MVXJGUQMNA-N	CCCCCC\C=C/CCCCCCCC(=O)OCC(CO)OC(=O)CCCCCCC\C=C/C\C=C/C\C=C/CC	Chain resolved	TRUE	TRUE	TRUE		FALSE	null	null	100	100	57.5	89.4	100	149.65	160902_Adipose_EPA_Pos_10	606.50549:534 607.50884:320 608.5122:52	79.05075:5 93.07009:5 135.11261:5 201.16356:5 309.24969:10 311.25519:20 335.25562:20 337.27106:20 546.33453:5 571.45911:15 589.47107:5	617	962	532	568	878	7	1288	810	474	716	932	549	929	1137	1110	729	527	1740	1043	538	534	6	TG+	0.558263	0.602145	0.429299	0.435769	0.465515	0.322995	0.843819	0.429439	0.252207	0.57214	0.553973	0.313163	0.661426	0.703446	0.547426	0.505738	0.351253	0.783298	0.652524	0.353201	0.575614	0.00501363
966	10.585	622.539	DG 17:1_18:2	[M+NH4]+	adduct linked to 979_[M+H]+	0.318	TRUE	10.65	622.541	C38H68O5	DG	DRDDPVBZYGRUBV-DAWNVERKNA-N	CCCCCCC\C=C/CCCCCCCC(=O)OCC(CO)OC(=O)CCCCCCC\C=C/C\C=C/CCCCC	Chain resolved	TRUE	TRUE	TRUE		FALSE	null	null	100	99.9	76.3	88	100	120.4	160902_Adipose_EPA_Pos_07	622.53937:1253 623.54272:766 624.54608:555	91.05587:10 109.09959:20 322.90433:10 325.27155:71 333.33633:10 337.2684:41 520.96912:10 587.49933:41	446	611	413	361	549	5	1000	547	233	419	674	281	604	508	741	533	364	1253	660	453	393	5	TG+	0.403542	0.382443	0.333272	0.276959	0.29108	0.230711	0.655139	0.290004	0.123975	0.334814	0.40062	0.160289	0.430034	0.314293	0.365444	0.369764	0.242611	0.564065	0.41291	0.297398	0.423626	0.00417802
1024	13.259	642.605	DG 18:0_18:0	[M+NH4]+	adduct linked to 1044_[M+H]+	0.227	TRUE	13.3	642.603	C39H76O5	DG	UHUSDOQQWJGJQS-UHFFFAOYNA-N	CCCCCCCCCCCCCCCCCC(=O)OCC(CO)OC(=O)CCCCCCCCCCCCCCCCC	Chain resolved	TRUE	TRUE	TRUE		FALSE	null	null	100	100	46	51.6	100	213.91	160902_Adipose_DHA_Pos_15	642.60583:604 643.60918:335 644.61254:134	332.87521:10 341.29114:20 581.18256:10 607.55298:51 607.57733:31	267	516	315	213	516	350	1078	446	68	242	527	267	786	595	575	604	381	1824	579	175	358	27	TG+	0.241582	0.32298	0.25419	0.163413	0.273583	16.1498	0.70624	0.236457	0.0361816	0.193377	0.313244	0.152303	0.559613	0.368118	0.283576	0.41902	0.253942	0.821112	0.362235	0.114889	0.385899	0.0225613
1021	13.043	640.591	DG 18:0_18:1	[M+NH4]+	adduct linked to 1034_[M+H]+; adduct linked to 1262_[M+H]+; found in higher mz's MsMs_932	0.909	TRUE	12.38	640.587	C39H74O5	DG	SAEPUUXWQQNLGN-ZZEZOPTANA-N	CCCCCCCCCCCCCCCCCC(=O)OCC(CO)OC(=O)CCCCCCC\C=C/CCCCCCCC	Chain resolved	TRUE	TRUE	TRUE		FALSE	null	null	100	87.2	75.7	86.4	100	2747.22	160902_Adipose_AA_Pos_19	640.58789:7636 641.59124:6287 642.5946:2404	71.08385:20 81.06847:20 83.08417:51 85.10249:20 95.09319:10 99.08705:10 127.11086:10 135.11652:31 144.98961:10 163.14027:10 226.98756:10 249.265:10 265.25089:31 313.27081:20 324.90646:10 339.26257:20 339.28854:143 341.30563:214 345.3446:10 367.32495:31 486.18079:10 605.56122:188	8148	8395	7200	7636	10432	8	21096	8791	4903	8765	15602	4461	14204	9823	15455	11095	7567	25772	14532	4994	10116	24	TG+	7.37233	5.25468	5.81006	5.85833	5.53104	0.369138	13.8208	4.66074	2.6088	7.00392	9.27369	2.54466	10.1129	6.07736	7.62204	7.69706	5.04351	11.6018	9.09154	3.2786	10.9043	0.0200545
1010	12.234	638.569	DG 18:1_18:1	[M+NH4]+	adduct linked to 1152_[M+H]+; adduct linked to 1026_[M+H]+	0.909	TRUE	12.22	638.572	C39H72O5	DG	AFSHUZFNMVJNKX-CLFAGFIQNA-N	CCCCCCCC\C=C/CCCCCCCC(=O)OCC(CO)OC(=O)CCCCCCC\C=C/CCCCCCCC	Chain resolved	TRUE	TRUE	TRUE		FALSE	null	null	100	100	78.7	86	100	3390.58	160902_Adipose_DHA_Pos_12	638.57281:13396 639.57616:6740 640.57952:1861	77.039:2 79.0557:12 81.0705:20 83.08365:33 85.10065:6 93.06864:10 95.08436:33 97.09664:14 107.08686:18 109.09201:4 109.09938:18 111.11576:8 121.10015:20 123.11757:8 127.11172:2 129.95409:2 135.11411:16 149.13091:6 151.14664:8 163.14117:4 165.15486:6 177.16008:8 205.19147:4 247.24078:20 265.25183:43 302.97202:2 338.22739:4 339.29208:509 341.30396:10 354.88083:4 354.90207:6 367.31235:4 603.52905:190 621.53955:8	9338	11795	10077	7942	10388	13	31679	12471	6693	11962	19719	5431	13396	11691	17277	10021	7373	32336	17788	8570	9177	27	TG+	8.44905	7.38284	8.13167	6.0931	5.50771	0.599849	20.7542	6.61178	3.56122	9.55857	11.7208	3.09797	9.53764	7.23306	8.52061	6.95198	4.91421	14.5567	11.1286	5.62626	9.89215	0.0225613
1004	11.181	636.554	DG 18:1_18:2	[M+NH4]+	adduct linked to 1023_[M+H]+; adduct linked to 1068_[M+H]+; adduct linked to 1140_[M+H]+; adduct linked to 961_[M+IsoProp+Na+H]+	0.909	TRUE	11.16	636.556	C39H70O5	DG	BLZVZPYMHLXLHG-RQOIEFAZNA-N	CCCCCCCC\C=C/CCCCCCCC(=O)OCC(CO)OC(=O)CCCCCCC\C=C/C\C=C/CCCCC	Chain resolved	TRUE	TRUE	TRUE		FALSE	null	null	100	100	83.8	93.7	100	9244.73	160902_Adipose_DHA_Pos_12	636.55646:51558 637.55981:26998 638.56317:7522	71.08346:15 79.05076:15 79.05327:20 81.06931:92 82.0632:5 83.08501:66 85.09943:10 93.06873:41 95.08582:76 97.09951:51 99.08233:10 105.07581:5 107.08549:25 109.10095:82 111.11735:20 117.06657:5 119.08565:25 121.10181:56 121.11734:5 123.11455:31 127.10706:15 131.08572:10 133.09805:20 135.11916:31 147.11856:15 149.13792:20 151.15025:15 159.11539:5 161.13281:25 163.14131:15 173.14017:5 175.14537:36 177.164:20 189.16338:15 191.18295:10 205.19165:10 245.21748:31 247.24544:36 263.23837:61 265.25204:71 325.27399:15 337.25015:48 337.2735:699 339.28976:803 527.49762:20 601.46899:10 601.51398:385 619.51569:31	31633	44938	37549	27669	36467	34	89299	40521	21903	33036	58143	22436	51558	48233	62708	39152	28453	108572	58557	29600	35174	182	TG+	28.6216	28.128	30.3003	21.2276	19.3348	1.56884	58.5033	21.4831	11.6542	26.3983	34.5597	12.798	36.7081	29.8411	30.9261	27.1614	18.9643	48.876	36.6345	19.4326	37.9151	0.15208
999	10.907	634.538	DG 16:0_20:4	[M+NH4]+	adduct linked to 1135_[M+H]+; adduct linked to 1015_[M+H]+; similar chromatogram in higher mz_1421	0.364	TRUE	10.61	634.541	C39H68O5	DG	GYMMHHODMBOFGD-JAXHXWBXNA-N	CCCCCCCCCCCCCCCC(=O)OCC(CO)OC(=O)CCCCCC\C=C/C\C=C/C\C=C/C\C=C/CC	Chain resolved	TRUE	TRUE	TRUE		FALSE	null	null	100	97.4	48.8	78.1	100	180.98	160902_Adipose_AA_Pos_16	634.54028:1572 635.54363:857 636.54699:166	78.04818:3 85.0984:7 93.07445:3 103.07256:3 109.10123:7 119.08746:3 133.10483:7 163.15417:3 175.14374:7 185.12973:7 189.12674:7 199.15167:7 203.17581:14 249.15274:3 269.22153:17 275.24835:3 287.23907:14 313.2771:75 334.85522:3 343.26462:3 361.26456:10 571.47192:3 599.49103:10 617.53632:7	1572	1873	1384	1345	2048	2	767	442	301	407	521	228	321	286	606	209	234	726	441	310	273	8	TG+	1.42235	1.17237	1.11682	1.03188	1.08585	0.0922844	0.502492	0.234336	0.160157	0.325225	0.309678	0.130057	0.228544	0.176944	0.298865	0.144992	0.155964	0.326824	0.275899	0.203517	0.294275	0.00668484
1000	10.336	634.541	DG 18:2_18:2	[M+NH4]+	adduct linked to 1136_[M+NH4]+; adduct linked to 1016_[M+2ACN+H]+; adduct linked to 1061_[M+H]+; similar chromatogram in higher mz_1085; similar chromatogram in higher mz_1497; adduct linked to 958_[M+H]+; adduct linked to 1227_[M+H]+	0.909	TRUE	10.16	634.541	C39H68O5	DG	MQGBAQLIFKSMEM-MAZCIEHSNA-N	CCCCC\C=C/C\C=C/CCCCCCCC(=O)OCC(CO)OC(=O)CCCCCCC\C=C/C\C=C/CCCCC	Chain resolved	TRUE	TRUE	TRUE		FALSE	null	null	100	98.9	74.7	86.5	100	3820.46	160902_Adipose_Control_Pos_04	634.53998:16541 635.54333:9621 636.54669:2607	77.03911:5 79.05581:25 81.07061:41 83.08762:15 86.10067:5 93.07285:15 95.0831:31 109.09804:15 121.10184:25 133.10298:15 135.11755:15 161.15256:5 175.14914:15 237.21964:5 245.22415:15 263.23611:36 309.22229:5 331.25815:5 337.27869:341 339.2872:25 599.49487:92 617.51917:25	17212	26982	20628	17755	22043	5	44526	21014	12215	16541	32969	16258	31525	33443	40084	27372	18628	71335	35181	18646	21656	100	TG+	15.5735	16.8888	16.6458	13.6216	11.6872	0.230711	29.1707	11.141	6.49938	13.2175	19.5965	9.27395	22.4451	20.6907	19.7685	18.9891	12.4158	32.113	22.01	12.2412	23.3436	0.0835605
996	9.73	632.526	DG 18:2_18:3	[M+NH4]+	adduct linked to 1130_[M+H]+; adduct linked to 1007_[M+H]+; similar chromatogram in higher mz_1607	0.909	TRUE	9.71	632.525	C39H66O5	DG	PGXBELQFNRPKBC-DYXXURTGNA-N	CCCCC\C=C/C\C=C/CCCCCCCC(=O)OCC(CO)OC(=O)CCCCCCC\C=C/C\C=C/C\C=C/CC	Chain resolved	TRUE	TRUE	TRUE		FALSE	null	null	100	100	78.8	89.5	100	333.25	160902_Adipose_Control_Pos_01	632.52301:3605 633.52636:2478 634.52972:651	79.05565:10 105.06702:10 121.1017:10 165.16217:10 187.1467:10 261.21866:10 333.23837:10 335.26065:92 335.28131:10 337.26315:71 503.35742:10 597.47937:61 615.49109:20	1434	2453	1551	1485	1842	11	3605	2077	1115	1568	2610	1645	2660	2880	3406	2328	1601	5614	2703	1606	1996	6	TG+	1.29749	1.53541	1.25158	1.13929	0.976628	0.507564	2.36178	1.10117	0.593271	1.25295	1.55136	0.938347	1.89386	1.78182	1.67976	1.61503	1.06709	2.52726	1.69106	1.05435	2.15155	0.00501363
1117	13.275	668.614	DG 20:0_18:1	[M+NH4]+		0.409	TRUE	13.15	668.619	C41H78O5	DG	OTBWOSZDBGKQNH-UZYVYHOENA-N	CCCCCCCCCCCCCCCCCCCC(=O)OCC(CO)OC(=O)CCCCCCC\C=C/CCCCCCCC	Chain resolved	TRUE	TRUE	TRUE		FALSE	null	null	100	99.5	53	71.7	100	159.67	160902_Adipose_Control_Pos_01	668.61389:1299 669.61724:398 670.6206:9550	85.10621:10 95.08197:20 261.26004:10 313.27481:51 321.30417:10 339.29263:51 367.32645:31 369.32748:41 395.34995:20 550.14331:10 633.57477:133	569	570	588	506	634	2	1299	649	296	430	910	315	688	1152	947	895	525	1924	870	147	412	14	TG+	0.514833	0.35678	0.474488	0.388203	0.336147	0.0922844	0.851026	0.344082	0.157496	0.343603	0.540896	0.179684	0.48984	0.712727	0.467038	0.620899	0.34992	0.866129	0.544291	0.0965065	0.444107	0.0116985
1109	13.075	666.598	DG 18:1_20:1	[M+NH4]+	similar chromatogram in higher mz_1741; adduct linked to 1124_[M+H]+; similar chromatogram in higher mz_2835	0.909	TRUE	13	666.603	C41H76O5	DG	AKCNIDZVBDSVNW-HWSICPKZNA-N	CCCCCCCC\C=C/CCCCCCCCCC(=O)OC(CO)COC(=O)CCCCCCC\C=C/CCCCCCCC	Chain resolved	TRUE	TRUE	TRUE		FALSE	null	null	100	99.8	58.2	79.3	100	900.75	160902_Adipose_EPA_Pos_07	666.59808:11734 667.60143:6918 668.60479:13069	81.06918:51 91.06371:10 95.08707:41 97.09939:31 111.11723:20 121.10481:10 133.08331:10 135.11086:20 179.17525:10 239.23611:10 247.2388:31 262.25729:20 264.26953:92 265.2475:31 275.27402:20 282.31058:10 293.28674:51 324.31802:10 337.27103:51 339.28992:235 365.32266:10 367.32635:163 369.33551:92 495.24597:10 628.65912:10 631.56677:418 634.18268:10 649.58154:10	3425	3368	1904	2859	3486	11	6792	2996	1754	2848	5489	1607	4399	4003	5373	3281	3158	11734	5886	2363	3662	31	TG+	3.09895	2.10813	1.53644	2.19342	1.84828	0.507564	4.4497	1.5884	0.933272	2.27577	3.26261	0.916671	3.13198	2.4766	2.64984	2.27617	2.10485	5.28231	3.68241	1.55133	3.94738	0.0259038
1098	12.647	664.588	DG 20:1_18:2	[M+NH4]+		0.818	TRUE	12.57	664.587	C41H74O5	DG	YTBITHSVLHBAPO-FSZVMMKHNA-N	CCCCCCCC\C=C/CCCCCCCCCC(=O)OCC(CO)OC(=O)CCCCCCC\C=C/C\C=C/CCCCC	Chain resolved	TRUE	TRUE	TRUE		FALSE	null	null	100	99.9	65.9	87.4	100	319.96	160902_Adipose_EPA_Pos_07	664.5885:4108 665.59185:2222 666.59521:2033	77.04043:10 81.07196:20 91.04915:10 93.07157:10 107.08855:10 121.10661:20 203.17776:10 233.18867:10 253.14157:10 263.23856:31 279.1619:10 293.27475:20 327.07312:10 337.25293:20 337.2659:184 367.31284:133 495.26776:20 496.26987:31 503.40808:10 552.323:31 611.51764:10 629.508:20 629.5434:143 647.55457:41	882	1217	1023	1001	1307	4	2641	1224	529	925	1901	497	1257	1740	1486	1460	1020	4108	1662	665	1105	6	TG+	0.798036	0.761757	0.825513	0.767966	0.692971	0.184569	1.73022	0.648931	0.281471	0.739147	1.12994	0.283501	0.894954	1.07651	0.73286	1.01286	0.679844	1.8493	1.03978	0.436577	1.19111	0.00501363
1086	12.402	662.575	DG 18:0_20:4	[M+NH4]+	ion correlated with 1112	0.682	TRUE	12.25	662.572	C41H72O5	DG	BRKLTVAHEPCGNK-ZKVKLVECNA-N	CCCCCCCCCCCCCCCCCC(=O)OCC(CO)OC(=O)CCCCCC\C=C/C\C=C/C\C=C/C\C=C/CC	Chain resolved	TRUE	TRUE	TRUE		FALSE	null	null	100	99.3	49.1	76.3	100	194.19	160902_Adipose_AA_Pos_20	662.57751:942 663.58086:713 664.58422:154	81.06953:7 85.10227:3 107.09016:10 121.09902:3 161.12605:3 189.12115:7 203.1781:7 245.2247:7 259.24149:10 269.22897:10 287.23483:17 341.29199:44 341.29721:48 361.28415:10 618.83246:3 627.53552:10 628.81915:3 644.50049:10 645.53607:7	923	889	1079	867	942	2	1819	618	608	433	858	562	768	416	1202	546	343	1019	736	477	558	11	TG+	0.835133	0.556452	0.870702	0.665162	0.499448	0.0922844	1.1917	0.327646	0.323506	0.346001	0.509988	0.320578	0.546798	0.257374	0.592798	0.378783	0.228614	0.458724	0.460458	0.313154	0.601484	0.00919165
1080	11.064	660.549	DG 18:1_20:4	[M+NH4]+	adduct linked to 1235_[M+H]+; adduct linked to 1102_[M+H]+; similar chromatogram in higher mz_1691; adduct linked to 1384_[M+H]+	0.727	TRUE	10.91	660.556	C41H70O5	DG	CDIDDLXSXXDECX-HAGCXRLMNA-N	CCCCCCCC\C=C/CCCCCCCC(=O)OCC(CO)OC(=O)CCCCCC\C=C/C\C=C/C\C=C/C\C=C/CC	Chain resolved	TRUE	TRUE	TRUE		FALSE	null	null	100	99.3	47.4	87.7	100	139.14	160902_Adipose_AA_Pos_19	660.55548:1500 661.55883:758 662.56219:315	83.08275:7 93.0854:3 95.08892:7 109.09545:7 119.083:7 147.10539:3 187.15515:3 201.17819:3 251.19084:3 259.23721:7 267.18436:3 269.21997:7 274.90518:7 313.27557:10 334.92599:3 337.26425:7 339.29089:37 360.25812:3 361.28183:17 470.90024:3 606.83228:3 625.53375:7 632.8205:3	1216	1625	1240	1500	1820	2	1102	714	429	574	596	190	579	486	1006	422	976	3157	1886	625	1104	9	TG+	1.10024	1.01714	1.00062	1.1508	0.964963	0.0922844	0.721963	0.378543	0.228263	0.458671	0.354257	0.108381	0.412234	0.300682	0.496135	0.292759	0.650517	1.42119	1.17992	0.410317	1.19003	0.00752044
1077	10.709	658.539	DG 16:0_22:6	[M+NH4]+	ion correlated with 1093; adduct linked to 1228_[M+ACN+H]+; adduct linked to 1093_[M+H]+; similar chromatogram in higher mz_1523	0.909	TRUE	10.61	658.541	C41H68O5	DG	BXVYQJJBMVVALQ-LGFBOSHVNA-N	CCCCCCCCCCCCCCCC(=O)OCC(CO)OC(=O)CC\C=C/C\C=C/C\C=C/C\C=C/C\C=C/C\C=C/CC	Chain resolved	TRUE	TRUE	TRUE		FALSE	null	null	100	99.7	56.3	86.1	100	253.34	160902_Adipose_DHA_Pos_15	658.53937:4976 659.54272:3581 660.54608:1156	77.0406:10 93.06628:31 105.07462:10 107.08428:31 133.10803:20 161.09357:20 167.08087:10 171.11711:20 178.95264:10 183.12515:10 185.12575:20 189.17122:10 211.14781:31 215.13968:31 223.15546:20 239.22516:20 253.19971:10 283.23801:10 293.22366:31 311.23489:20 313.26678:184 379.298:10 385.27856:51 623.49957:51 641.51752:20	895	1218	666	799	904	37	1652	1074	804	841	988	3604	5791	7315	6377	4976	1150	2881	1772	866	1004	38	TG+	0.809799	0.762383	0.537431	0.612992	0.4793	1.70726	1.08229	0.569405	0.427794	0.672024	0.587259	2.05581	4.12306	4.52569	3.14499	3.45206	0.766491	1.29694	1.1086	0.568535	1.08224	0.031753
1075	10.332	658.532	DG 18:1_20:5	[M+NH4]+	ion correlated with 1092; adduct linked to 1136_[M+NH4]+	0.182	TRUE	9.9	658.541	C41H68O5	DG	JLJZWBKQVKCOJP-HHHWHCSPNA-N	CCCCCCCC\C=C/CCCCCCCC(=O)OCC(CO)OC(=O)CCC\C=C/C\C=C/C\C=C/C\C=C/C\C=C/CC	Chain resolved	TRUE	TRUE	TRUE		FALSE	null	null	100	94.1	18	81.3	100	146.01	160902_Adipose_EPA_Pos_07	658.53229:2373 659.53564:1681 660.539:439	91.04903:20 97.06615:10 119.08569:10 159.1226:10 173.13657:20 199.14365:10 201.16165:31 263.23633:20 279.22565:10 336.88791:21 337.27646:259 337.41379:10 339.29016:112 359.25919:20 599.47839:61 599.50256:82 599.56134:10 617.513:41 623.49115:31	264	403	295	230	448	104	185	193	143	102	211	242	202	217	464	207	973	2373	1355	512	951	53	TG+	0.238868	0.25225	0.238051	0.176456	0.237529	4.79879	0.121201	0.102323	0.0760877	0.0815059	0.125417	0.138043	0.143819	0.134255	0.228834	0.143604	0.648518	1.06826	0.847718	0.336132	1.02511	0.0442871
1076	10.216	658.535	DG 18:2_20:4	[M+NH4]+	ion correlated with 1091; adduct linked to 1091_[M+H]+; similar chromatogram in higher mz_1935; similar chromatogram in higher mz_2615	0.227	TRUE	10.11	658.541	C41H68O5	DG	XQKXAZZSUMABAU-DMQHYRIXNA-N	CCCCC\C=C/C\C=C/CCCCCCCC(=O)OCC(CO)OC(=O)CCCCCC\C=C/C\C=C/C\C=C/C\C=C/CC	Chain resolved	TRUE	TRUE	TRUE		FALSE	null	null	100	99.7	50.3	86	100	213.95	160902_Adipose_AA_Pos_16	658.53955:1646 659.5429:738 660.54626:369	71.0862:4 79.05615:4 81.0735:10 89.05853:8 91.05212:4 93.07185:4 95.08347:10 105.06465:4 107.08883:2 109.10578:4 119.08453:4 125.13167:2 131.08615:4 133.08383:8 133.105:6 135.1163:4 161.13326:6 169.15382:2 173.12761:4 175.14581:4 177.11562:6 185.12802:6 191.17755:4 197.13611:2 203.1861:10 213.15596:4 259.24585:4 263.24112:6 269.21719:10 287.23938:8 330.97101:2 337.27649:63 344.98453:4 361.26495:16 361.28372:6 459.2822:4 623.49048:8 641.46906:6 658.46802:4 658.53314:6	1646	2215	1562	1367	2730	78	551	370	331	245	658	182	653	265	284	267	260	1152	503	372	313	71	TG+	1.48931	1.38643	1.26046	1.04876	1.44745	3.59909	0.360982	0.196164	0.176119	0.195774	0.391109	0.103817	0.464921	0.163952	0.140062	0.185229	0.173294	0.518597	0.314688	0.244221	0.337392	0.059328
1065	9.812	656.524	DG 16:1_22:6	[M+NH4]+	ion correlated with 1083; adduct linked to 1083_[M+H]+; similar chromatogram in higher mz_1517	0.227	TRUE	9.61	656.525	C41H66O5	DG	HVNZXEWOOPDEBR-LSTLUVPYNA-N	CCCCCC\C=C/CCCCCCCC(=O)OCC(CO)OC(=O)CC\C=C/C\C=C/C\C=C/C\C=C/C\C=C/C\C=C/CC	Chain resolved	TRUE	TRUE	TRUE		FALSE	null	null	100	98.8	57.6	77.8	100	107.22	160902_Adipose_DHA_Pos_15	656.52484:681 657.52819:371 658.53155:465	79.06849:2 93.07298:4 119.08121:2 135.1833:2 159.12804:4 161.14195:2 169.1077:2 187.11415:4 211.1418:4 223.15352:2 229.15581:2 250.1626:2 293.23608:4 311.26016:41 371.00488:2 385.27362:6 612.85095:2 621.47675:6	108	201	73	30	80	2	189	151	59	99	90	514	745	1024	982	681	151	457	309	203	135	10	TG+	0.0977187	0.125812	0.0589076	0.023016	0.042416	0.0922844	0.123821	0.080056	0.0313928	0.0791087	0.0534952	0.293198	0.530422	0.633535	0.484299	0.472438	0.100644	0.205728	0.193317	0.133271	0.14552	0.00835605
1064	9.652	656.52	DG 18:2_20:5	[M+NH4]+	ion correlated with 1082; adduct linked to 1082_[M+H]+; similar chromatogram in higher mz_1082	0.227	TRUE	9.49	656.525	C41H66O5	DG	NJMRNAUCBISRLW-WJFLDVDQNA-N	CCCCC\C=C/C\C=C/CCCCCCCC(=O)OCC(CO)OC(=O)CCC\C=C/C\C=C/C\C=C/C\C=C/C\C=C/CC	Chain resolved	TRUE	TRUE	TRUE		FALSE	null	null	100	99.2	49.8	83.3	100	294.52	160902_Adipose_EPA_Pos_08	656.52466:2122 657.52801:1393 658.53137:608	79.05813:5 81.06915:15 93.06994:10 107.08681:10 121.10168:10 133.10118:10 145.09755:5 157.09821:5 169.09825:5 175.14902:10 181.10484:5 191.14583:5 201.16945:15 255.17252:5 263.23154:15 267.20422:20 274.90662:5 335.25558:5 337.26584:82 344.9921:5 359.25891:25 376.84335:5 517.38501:5 621.47388:10 633.83099:5	133	184	109	82	184	10	94	74	41	40	69	159	220	188	305	151	1404	4755	2122	813	1801	6	TG+	0.120339	0.115171	0.0879579	0.0629103	0.0975567	0.461422	0.0615831	0.0392327	0.0218154	0.0319631	0.041013	0.0906974	0.156635	0.116313	0.150419	0.104755	0.935785	2.14056	1.32757	0.53374	1.94135	0.00501363
1192	11.208	686.568	DG 18:1_22:5	[M+NH4]+	similar chromatogram in higher mz_920; found in higher mz's MsMs_920	0.045	TRUE	11.18	686.572	C43H72O5	DG	OPNGKSOAWMNPIR-LKVUMQLBNA-N	CCCCCCCC\C=C/CCCCCCCC(=O)OCC(CO)OC(=O)CCCCC\C=C/C\C=C/C\C=C/C\C=C/C\C=C/CC	Chain resolved	TRUE	TRUE	TRUE		FALSE	null	null	97.1	100	22.7	53.3	100	212.76	160902_Adipose_EPA_Pos_07	686.56805:1116 687.5714:699 688.57476:78	85.05801:10 199.15007:10 231.17268:10 247.24843:20 265.25058:20 309.24805:10 313.26053:31 331.27716:10 337.27457:185 339.29086:265 365.32367:10 387.28235:31 601.50214:82 601.52631:102 619.5564:10 686.41693:31	114	133	115	31	49	0	198	61	15	46	31	29	97	123	132	107	217	1116	403	124	226	5	TG+	0.103148	0.0832487	0.0927996	0.0237832	0.0259798	0	0.129718	0.0323405	0.00798123	0.0367576	0.0184261	0.0165423	0.0690617	0.0760984	0.0650993	0.0742303	0.144633	0.502391	0.252126	0.0814069	0.243612	0.00417802
1176	10.838	684.554	DG 18:1_22:6	[M+NH4]+	ion correlated with 1202; adduct linked to 1202_[M+H]+; similar chromatogram in higher mz_1335	0.318	TRUE	10.79	684.556	C43H70O5	DG	ZILMKERHGSKQBG-HILQMKNTNA-N	CCCCCCCC\C=C/CCCCCCCC(=O)OCC(CO)OC(=O)CC\C=C/C\C=C/C\C=C/C\C=C/C\C=C/C\C=C/CC	Chain resolved	TRUE	TRUE	TRUE		FALSE	null	null	100	99.9	38.3	78.9	100	406.63	160902_Adipose_DHA_Pos_13	684.55145:2956 685.5548:2126 686.55816:578	71.05253:2 77.04402:2 81.0693:14 83.08757:8 85.10593:2 91.05439:10 93.06734:12 95.08441:8 97.06194:4 105.07433:8 109.10238:8 113.05762:2 119.08713:4 121.1002:10 128.94923:6 131.08403:6 133.10448:6 135.1125:6 145.09245:6 149.12921:6 157.10349:6 161.14165:2 163.14659:8 169.09819:6 171.1113:6 171.12053:6 173.13074:10 175.14896:4 179.17137:2 183.12106:6 185.13316:6 187.15434:2 195.1181:6 199.15126:6 201.1613:4 209.133:6 211.14551:8 213.1656:8 215.17876:10 223.1489:8 225.03918:4 227.17343:6 237.15199:4 239.10057:8 247.23409:6 251.17406:6 251.18747:6 265.24945:8 269.22107:4 285.01672:4 293.22592:16 299.06512:4 311.23474:16 339.28674:175 341.03018:6 355.0614:6 359.02032:12 385.25357:6 385.27298:20 429.09805:12 649.46838:4 649.51154:16 667.52338:6 684.40039:4	165	345	184	143	184	3	434	272	134	179	250	1554	2637	2956	3080	2338	243	904	512	296	258	2	TG+	0.149292	0.215946	0.148479	0.109709	0.0975567	0.138427	0.28433	0.144207	0.071299	0.143035	0.148598	0.886439	1.87748	1.82884	1.51898	1.62197	0.161963	0.406955	0.320318	0.194326	0.278106	0.00167121
1175	10.376	684.55	DG 18:2_22:5	[M+NH4]+	adduct linked to 1333_[M+H]+; similar chromatogram in higher mz_1639	0.091	TRUE	10.18	684.556	C43H70O5	DG	LRHVZVQHYQOHJX-KXVSDDNQNA-N	CCCCC\C=C/C\C=C/CCCCCCCC(=O)OCC(CO)OC(=O)CCCCC\C=C/C\C=C/C\C=C/C\C=C/C\C=C/CC	Chain resolved	TRUE	TRUE	TRUE		FALSE	null	null	100	98.8	59.7	87.8	100	177.35	160902_Adipose_EPA_Pos_07	684.54974:1870 685.55309:807 686.55645:707	72.30314:10 93.07693:10 149.04164:10 163.15234:10 185.11443:10 199.14581:10 201.16183:20 226.98912:10 285.00812:10 337.26907:31 355.08133:10 387.29871:41 600.60944:10 649.49652:31	40	110	45	46	57	5	201	82	31	34	86	87	270	401	294	189	441	1870	675	266	388	4	TG+	0.0361921	0.0688523	0.0363129	0.0352912	0.0302214	0.230711	0.131683	0.0434741	0.0164945	0.0271686	0.0511177	0.0496269	0.192234	0.248093	0.144994	0.131117	0.293933	0.84182	0.422295	0.174631	0.418236	0.00334242
1164	10.05	682.538	DG 18:2_22:6	[M+NH4]+	ion correlated with 1197; adduct linked to 1323_[M+CH3OH+H]+; adduct linked to 1197_[M+H]+; found in higher mz's MsMs_945	0.227	TRUE	9.85	682.541	C43H68O5	DG	GPMAAGRGFWBOSO-LNYCXSEGNA-N	CCCCC\C=C/C\C=C/CCCCCCCC(=O)OCC(CO)OC(=O)CC\C=C/C\C=C/C\C=C/C\C=C/C\C=C/C\C=C/CC	Chain resolved	TRUE	TRUE	TRUE		FALSE	null	null	100	98.7	57.6	77.5	100	760.88	160902_Adipose_DHA_Pos_14	682.54095:6237 683.5443:4509 684.54766:1469	79.0544:10 81.07046:41 93.0686:31 107.07953:10 121.10323:31 152.06215:10 171.11499:20 187.15437:10 209.13715:10 275.16852:10 293.22372:31 337.25522:20 337.27078:184 383.25165:10 385.27893:31 613.49023:20 647.49695:20 665.52472:20	256	478	187	205	293	1	346	236	131	201	275	3052	4744	7463	6237	5087	370	1699	767	426	487	5	TG+	0.23163	0.299195	0.1509	0.157276	0.155348	0.0461422	0.226678	0.125121	0.0697027	0.160615	0.163458	1.74093	3.37762	4.61726	3.07594	3.52906	0.24661	0.764841	0.479852	0.279672	0.524951	0.00417802
1029	8.132	644.512	HexCer 18:1;2O/12:0	[M+H]+		0.955	TRUE	8.21	644.51	C36H69NO8	HexCer-NS	IYCYEZLMOLRFAN-WJTDDFOZNA-N	CCCCCCCCCCCCC\C=C\C(O)C(COC1OC(CO)C(O)C(O)C1O)NC(=O)CCCCCCCCCCC	Chain resolved	TRUE	TRUE	TRUE	IS (Yes)	TRUE	null	null	100	99.8	74.8	93.5	100	567.54	160902_Adipose_AA_Pos_18	644.50647:3458 645.50982:3432 646.51318:832	83.35928:2 117.06213:2 128.95267:6 177.10597:4 200.20432:10 239.03996:2 250.9577:2 252.27365:18 264.26514:163 266.28043:4 282.28467:22 418.93945:2 434.43753:8 446.41422:6 446.43509:6 448.45255:4 459.26706:4 464.44284:24 554.7663:2 619.79706:2 626.49939:16 644.50665:4	4584	5172	3458	3696	4614	64	4812	4483	5405	4323	4310	5497	3681	5413	6746	4345	3827	7604	4686	5034	3912	4527	HexCer-NS+	30.5	30.5	30.5	30.5	30.5	30.5	30.5	30.5	30.5	30.5	30.5	30.5	30.5	30.5	30.5	30.5	30.5	30.5	30.5	30.5	30.5	30.5
690	6.269	496.34	LPC 16:0/0:0	[M+H]+	adduct linked to 725_[M+H]+	0.909	TRUE	6.03	496.34	C24H50NO7P	LPC	ASWBNKHCZGQVJV-UHFFFAOYNA-N	CCCCCCCCCCCCCCCC(=O)OCC(O)COP([O-])(=O)OCC[N+](C)(C)C	Chain resolved	TRUE	TRUE	TRUE		FALSE	null	null	100	98.3	92.2	92.2	100	426.64	160902_Adipose_EPA_Pos_07	496.34003:8128 497.34338:4908 498.34674:889	86.09681:10 104.11063:20 125.00359:8 184.07732:35 478.33145:8 496.34891:10	5998	9014	5872	5175	6569	15	4577	4756	5428	4467	5844	5191	4719	5782	7555	6818	5561	8128	6100	5244	4055	22	LPC+	22.0887	34.7086	28.1509	24.6198	22.3885	76.25	18.1485	16.8476	20.869	19.7311	23.3913	21.3809	20.923	21.48	20.277	28.2041	21.033	24.3784	24.2158	23.5313	21.416	0.0941622
705	6.056	508.339	LPC 17:1/0:0	[M+H]+	adduct linked to 748_[M+H]+	0.955	TRUE	5.96	508.34	C25H50NO7P	LPC	LPMGFNAQZPADDZ-QXMHVHEDNA-N	CCCCCCC\C=C/CCCCCCCC(=O)OCC(O)COP([O-])(=O)OCC[N+](C)(C)C	Chain resolved	TRUE	TRUE	TRUE	IS (Yes)	TRUE	null	null	100	99.7	88.2	93	100	658.54	160902_Adipose_Control_Pos_02	508.33923:8610 509.34258:5343 510.34594:1043	86.09435:41 97.10116:5 104.10789:112 124.99899:20 171.1431:5 184.07162:240 315.93994:5 488.81448:5 490.33167:31 508.33618:61	8282	7921	6362	6411	8949	6	7692	8610	7933	6905	7620	7405	6879	8210	11364	7373	8064	10169	7683	6797	5775	7126	LPC+	30.5	30.5	30.5	30.5	30.5	30.5	30.5	30.5	30.5	30.5	30.5	30.5	30.5	30.5	30.5	30.5	30.5	30.5	30.5	30.5	30.5	30.5
739	6.894	524.373	LPC 18:0/0:0	[M+H]+	adduct linked to 772_[M+H]+; found in higher mz's MsMs_772	0.909	TRUE	6.74	524.371	C26H54NO7P	LPC	IHNKQIMGVNPMTC-UHFFFAOYNA-N	CCCCCCCCCCCCCCCCCC(=O)OCC(O)COP([O-])(=O)OCC[N+](C)(C)C	Chain resolved	TRUE	TRUE	TRUE		FALSE	null	null	100	99.1	92.7	92.7	100	381.46	160902_Adipose_DHA_Pos_12	524.36975:3093 525.3731:1709 526.37646:444	75.31647:10 86.0929:31 104.10052:92 125.00034:31 184.05981:20 184.06938:235 506.37125:31 524.36475:61	4183	5938	3908	4796	4992	18	2724	2979	3482	3217	4298	3235	3093	3596	4807	4435	3021	5546	4004	3291	2059	7	LPC+	15.4047	22.8644	18.7353	22.8167	17.0137	91.5	10.8011	10.5528	13.3872	14.2098	17.2033	13.3244	13.7137	13.3591	12.9016	18.3463	11.4262	16.6342	15.8951	14.7676	10.8744	0.0299607
733	6.388	522.356	LPC 18:1	[M+H]+		0.182	TRUE	6.18	522.355	C26H52NO7P	LPC	YAMUFBLWGFFICM-SEYXRHQNNA-N	CCCCCCCC\C=C/CCCCCCCC(=O)OCC(O)COP([O-])(=O)OCC[N+](C)(C)C	Chain resolved	TRUE	TRUE	TRUE		FALSE	null	null	100	98.6	86.9	92.1	100	45.07	160902_Adipose_Control_Pos_05	522.35608:652 523.35943:537 524.36279:122	86.09566:14 98.98152:3 104.10648:17 125.00221:10 163.01382:3 184.0699:65 290.93869:3 504.34647:7 522.35913:14	404	612	462	377	415	9	463	565	626	469	652	283	281	324	515	378	294	453	419	444	298	11	LPC+	1.4878	2.35652	2.21487	1.79356	1.4144	45.75	1.83587	2.00145	2.40678	2.07161	2.60971	1.16563	1.24589	1.20365	1.38222	1.56368	1.11198	1.35869	1.66335	1.99235	1.57385	0.0470811
728	5.951	520.336	LPC 18:2	[M+H]+		0.227	TRUE	5.87	520.34	C26H50NO7P	LPC	SPJFYYJXNPEZDW-UTJQPWESNA-N	CCCCC\C=C/C\C=C/CCCCCCCC(=O)OCC(O)COP([O-])(=O)OCC[N+](C)(C)C	Chain resolved	TRUE	TRUE	TRUE		FALSE	null	null	100	99.8	84.3	78.8	100	43.29	160902_Adipose_DHA_Pos_12	520.33759:832 521.34094:464 522.3443:62	86.10063:20 125.0097:10 184.06355:20 184.06738:61 358.16278:10 520.34705:31	506	573	425	374	359	49	568	1088	959	629	812	675	832	703	1173	816	685	1343	626	677	574	10	LPC+	1.86344	2.20635	2.03749	1.77929	1.22354	249.083	2.25221	3.85412	3.68707	2.77835	3.25013	2.78022	3.68891	2.61163	3.14823	3.37556	2.59084	4.02808	2.4851	3.03788	3.03152	0.042801
729	5.82	520.341	LPC 18:2	[M+H]+		0.864	TRUE	5.87	520.34	C26H50NO7P	LPC	SPJFYYJXNPEZDW-UTJQPWESNA-N	CCCCC\C=C/C\C=C/CCCCCCCC(=O)OCC(O)COP([O-])(=O)OCC[N+](C)(C)C	Chain resolved	TRUE	TRUE	TRUE		FALSE	null	null	100	99.9	76.6	80	100	64.38	160902_Adipose_AA_Pos_17	520.34271:709 521.34606:383 522.34942:61	71.07403:3 86.09945:17 98.98138:3 184.06973:95 337.27408:3 502.32361:3 520.32617:7	700	709	518	980	1046	46	914	1476	1347	1359	1373	1249	1577	1402	1544	1663	1238	1438	1210	1020	1217	19	LPC+	2.57788	2.73002	2.48334	4.6623	3.56498	233.833	3.62415	5.22857	5.17881	6.00282	5.4956	5.14443	6.99208	5.2084	4.14396	6.87936	4.68242	4.31301	4.80346	4.57702	6.42745	0.0813219
770	5.801	544.336	LPC 20:4	[M+H]+		0.182	TRUE	5.81	544.34	C28H50NO7P	LPC	GOMVPVRDBLLHQC-DOFZRALJNA-N	CC\C=C/C\C=C/C\C=C/C\C=C/CCCCCCC(=O)OCC(O)COP([O-])(=O)OCC[N+](C)(C)C	Chain resolved	TRUE	TRUE	TRUE		FALSE	null	null	100	100	73.5	73.5	100	61.52	160902_Adipose_AA_Pos_16	544.34131:785 545.34466:629 546.34802:123	80.50257:2 86.09682:20 98.98977:2 124.99882:16 184.07526:143 526.32513:4 544.34399:6	785	951	585	957	1325	9	170	228	195	184	222	56	80	56	88	64	34	88	72	85	86	15	LPC+	2.89091	3.66185	2.80454	4.55288	4.51587	45.75	0.674077	0.807666	0.749716	0.812744	0.888583	0.230655	0.354703	0.208039	0.236184	0.26475	0.128596	0.263939	0.285826	0.381418	0.454199	0.0642015
152	0.401	258.111	LPE O-3:0	[M+H]+		0.636	TRUE	1.03	258.11	C8H20NO6P	EtherLPE	WOBOWZJHTXUCHH-UHFFFAOYNA-N	CCCOCC(O)COP(O)(=O)OCCN	Chain resolved	TRUE	TRUE	TRUE		FALSE	null	null	100	88	9.6	75	100	35.15	160902_Adipose_DHA_Pos_15	258.11063:2205 259.11398:487 260.11734:207	71.06805:8 71.07162:27 80.97031:4 86.09676:67 97.02866:2 98.98409:41 104.10766:84 124.99873:71 138.9691:2 166.06827:6 181.97934:2 184.07323:31 258.10162:4	784	1225	951	1275	872	8	519	745	446	973	638	486	814	856	815	2205	391	467	993	854	422	16	LPC+	2.88723	4.71689	4.55918	6.06575	2.97195	40.6667	2.05792	2.63908	1.71474	4.29783	2.55367	2.00176	3.6091	3.18002	2.18739	9.12146	1.47886	1.40068	3.94201	3.83213	2.22874	0.0684816
247	6.48	300.289	NAE 16:0	[M+H]+	adduct linked to 310_[M+H]+	0.909	TRUE	6.42	300.29	C18H37NO2	NAE	HXYVTAGFYLMHSO-UHFFFAOYSA-N	CCCCCCCCCCCCCCCC(=O)NCCO	Chain resolved	TRUE	TRUE	TRUE		FALSE	null	null	100	99.9	11.2	75	100	48.93	160902_Adipose_DHA_Pos_14	300.28824:1369 301.29159:422 302.29495:40	85.99982:5 89.0621:5 91.05033:5 95.0844:5 98.97838:5 177.08121:5 185.12932:5 205.149:5 256.1084:5 284.03384:5 300.06143:5 300.14453:5 300.25699:5	1583	2673	1491	1228	2195	291	1754	1277	891	1640	1416	740	1442	1524	1369	1874	1556	2876	1348	1575	925	325	LPC+	5.82969	10.2925	7.14799	5.84215	7.481	1479.25	6.95489	4.52364	3.42563	7.24403	5.66772	3.04794	6.39352	5.66163	3.67428	7.7522	5.88517	8.62602	5.3513	7.06746	4.88528	1.39103
243	6.015	298.273	NAE 16:1	[M+H]+	adduct linked to 305_[M+H]+; adduct linked to 412_[M+H]+	0.909	TRUE	5.8	298.274	C18H35NO2	NAE	WFRLANWAASSSFV-FPLPWBNLSA-N	CCCCCC\C=C/CCCCCCCC(=O)NCCO	Chain resolved	TRUE	TRUE	TRUE		FALSE	null	null	100	98.5	19.2	75	100	105.37	160902_Adipose_AA_Pos_16	298.27252:1863 299.27587:930 300.27923:195	128.94943:10 128.95905:20 129.95753:10 158.10976:10 208.02272:10 248.23138:10 254.15927:10 298.27533:10	1863	3857	1875	1681	2780	123	2098	1732	1008	2203	1946	1027	2076	2876	2234	3145	2288	4492	1731	1966	1165	130	LPC+	6.86084	14.8515	8.98892	7.99727	9.4748	625.25	8.3189	6.13542	3.87546	9.73085	7.78911	4.23005	9.20454	10.6843	5.99586	13.01	8.65377	13.4729	6.87173	8.82198	6.15281	0.556413
271	6.163	310.272	NAE 17:2	[M+H]+		0.955	TRUE	5.84	310.274	C19H35NO2	NAE	DUWJCLSJSNOUDF-AFJQJTPPSA-N	CCCC\C=C/C\C=C/CCCCCCCC(=O)NCCO	Chain resolved	TRUE	TRUE	TRUE		FALSE	null	null	100	96.5	34.2	75	100	39.73	160902_Adipose_DHA_Pos_12	310.27185:835 311.2752:144 312.27856:71	79.05328:5 91.05173:5 91.05577:5 99.04723:5 99.05003:5 101.05399:5 101.05682:5 104.00688:5 117.07419:5 148.92259:5 149.0173:5 161.011:5 169.9948:5 177.17708:5 177.91214:5 240.2693:5 251.06241:5 270.28949:5 293.185:5 310.22769:5 310.25998:5 310.26495:5 310.28485:5	902	1164	889	1163	998	7	1220	1126	1085	949	1126	1010	835	1135	1434	862	1037	1094	1078	1178	701	918	LPC+	3.32178	4.48201	4.26195	5.53291	3.40139	35.5833	4.83749	3.98873	4.1715	4.19182	4.50696	4.16003	3.70221	4.2165	3.84873	3.56585	3.92219	3.28125	4.27945	5.28601	3.70225	3.92913
302	5.971	322.273	NAE 18:3	[M+H]+		0.136	TRUE	5.94	322.274	C20H35NO2	NAE	HBJXRRXWHSHZPU-PDBXOOCHSA-N	CC\C=C/C\C=C/C\C=C/CCCCCCCC(=O)NCCO	Chain resolved	TRUE	TRUE	TRUE		FALSE	null	null	100	100	22.2	75	100	40.53	160902_Adipose_AA_Pos_17	322.27307:1052 323.27642:518 324.27978:60	81.07191:10 107.08852:10 113.04429:10 243.20482:10 259.25256:10 262.98242:10 322.22812:10	539	1052	549	415	929	11	109	138	115	85	156	69	76	51	130	109	80	188	82	131	58	18	LPC+	1.98497	4.05075	2.63196	1.97434	3.16622	55.9167	0.432202	0.48885	0.44214	0.375453	0.624409	0.2842	0.336968	0.189464	0.348909	0.450902	0.302579	0.563871	0.325524	0.587833	0.30632	0.0770418
297	5.536	320.26	NAE 18:4	[M+H]+		0.182	TRUE	5.61	320.258	C20H33NO2	NAE	BSEHZAIYCIVZNE-LTKCOYKYSA-N	CC\C=C/C\C=C/C\C=C/C\C=C/CCCCC(=O)NCCO	Chain resolved	TRUE	TRUE	TRUE		FALSE	null	null	100	99.9	32.2	75	100	58.99	160902_Adipose_EPA_Pos_06	320.26205:946 321.2654:466 322.26876:82	95.08453:10 95.08591:10 98.9743:10 115.04666:10 128.05533:10 128.94937:10 183.11745:10 243.0681:10 320.26276:10	51	75	64	29	50	25	30	40	34	43	59	95	147	104	127	111	946	1574	826	509	615	33	LPC+	0.187817	0.288789	0.306822	0.137966	0.17041	127.083	0.118955	0.141696	0.13072	0.189935	0.236155	0.39129	0.651766	0.386358	0.340857	0.459175	3.578	4.72092	3.27906	2.28402	3.24805	0.141243
329	6.864	340.333	NAE 19:1	[M+H]+		1	TRUE	7.29	340.321	C21H41NO2	NAE	DZYRQNALEUIRMW-KHPPLWFESA-N	CCCCCCCCC\C=C/CCCCCCCC(=O)NCCO	Chain resolved	TRUE	TRUE	TRUE		FALSE	null	null	100	94.5	24.5	75	100	183.12	160902_Adipose_AA_Pos_16	340.32953:2362 341.33288:1437 342.33624:25	95.08466:10 96.0861:10 99.04884:10 114.12553:10 128.95593:10 135.03902:10 226.04817:10 236.15616:10 238.90685:10 340.36658:10	2362	2886	2736	3502	3332	1973	2376	3188	2572	2066	3721	2464	2270	3030	2922	1849	2478	3459	2414	2400	2734	3068	LPC+	8.6985	11.1126	13.1166	16.6606	11.3561	10029.4	9.42122	11.2931	9.88857	9.12571	14.8938	10.1488	10.0647	11.2564	7.8424	7.64879	9.3724	10.3746	9.58311	10.7695	14.4393	13.1313
348	6.155	348.291	NAE 20:4	[M+H]+		0.045	TRUE	6.3	348.29	C22H37NO2	NAE	ZTNVCFQDUOWGNJ-LTKCOYKYSA-N	CC\C=C/C\C=C/C\C=C/C\C=C/CCCCCCC(=O)NCCO	Chain resolved	TRUE	TRUE	TRUE		FALSE	null	null	100	99.3	12.3	75	100	42.98	160902_Adipose_EPA_Pos_07	348.29092:752 349.29427:454 350.29763:92	98.98266:5 98.98406:10 109.09804:5 111.04304:5 111.05196:5 111.08021:5 129.9575:5 185.04718:5 187.12578:5 216.18835:5 277.08688:5 298.25406:5 298.2565:5 305.15256:5 348.24454:5	113	140	82	109	132	33	87	106	101	88	85	112	109	154	158	129	399	752	346	278	205	30	LPC+	0.416143	0.539073	0.393115	0.518562	0.449883	167.75	0.344969	0.375494	0.388315	0.388704	0.340223	0.46131	0.483282	0.572107	0.424058	0.533636	1.50911	2.25548	1.37355	1.24746	1.08268	0.128403
392	7.415	368.362	NAE 21:1	[M+H]+		0.955	TRUE	7.41	368.352	C23H45NO2	NAE	IGMIBELQUVIBLL-KHPPLWFESA-N	CCCCCCCCC\C=C/CCCCCCCCCC(=O)NCCO	Chain resolved	TRUE	TRUE	TRUE		FALSE	null	null	100	100	5.3	75	100	42.98	160902_Adipose_Control_Pos_03	368.36169:584 369.36504:207 370.3684:10	76.99215:3 81.06944:3 81.07198:3 81.07579:3 95.09146:3 101.05555:3 101.05981:3 101.06264:3 103.04092:3 104.99644:3 109.1011:3 112.92886:3 121.07869:3 123.11628:3 126.09441:3 126.65747:3 128.95749:3 128.96069:3 159.00349:3 170.10176:3 173.10139:3 178.95462:3 188.16362:3 193.00566:3 209.19057:3 225.03543:3 227.01233:3 228.95091:3 232.16864:3 236.957:3 238.93094:3 255.16826:3 272.16507:3 273.21582:3 278.0881:3 339.18356:3 368.29794:3 368.31146:3	550	783	742	1169	833	520	531	744	584	654	818	531	554	1060	749	1049	687	937	692	727	620	780	LPC+	2.02548	3.01496	3.55721	5.56146	2.83903	2643.33	2.1055	2.63554	2.2453	2.88878	3.27415	2.1871	2.45632	3.93788	2.01025	4.33941	2.5984	2.81036	2.7471	3.26225	3.27446	3.33848
1230	9.904	700.524	PE P-16:0_18:2	[M+H]+	similar chromatogram in higher mz_1458	0.273	TRUE	9.79	700.528	C39H74NO7P	EtherPE_P	RIQAKBUOHSSMTC-PNBIJBBKNA-N	CCCCCC\C=C/CCCCCCCCOCC(COP(O)(=O)OCCN)OC(=O)CCCCCCC\C=C/C\C=C/CCCCC	Chain resolved	TRUE	TRUE	TRUE		FALSE	null	null	100	99.5	93.3	98	100	70.06	160902_Adipose_EPA_Pos_07	700.53143:579 701.53478:425 702.53814:452	263.25244:5 266.29202:20 310.90207:5 337.27646:87 364.26657:25 559.50201:10 700.51868:10	212	341	300	360	498	8	376	477	532	376	516	533	357	500	568	604	537	579	534	493	439	2	LPC+	0.780729	1.31303	1.43823	1.71268	1.69728	40.6667	1.4909	1.68972	2.04538	1.66083	2.06535	2.19534	1.58286	1.85749	1.52446	2.49858	2.03106	1.7366	2.11988	2.21223	2.31853	0.0085602
1326	9.842	724.525	PE P-16:0_20:4	[M+H]+	adduct linked to 1496_[M+H]+	0.909	TRUE	9.83	724.528	C41H74NO7P	EtherPE_P	YATSYZSZUULQDZ-GKPKDRHFNA-N	CCCCCC\C=C/CCCCCCCCOCC(COP(O)(=O)OCCN)OC(=O)CCCCCC\C=C/C\C=C/C\C=C/C\C=C/CC	Chain resolved	TRUE	TRUE	TRUE		FALSE	null	null	100	100	76.4	99.2	100	410.49	160902_Adipose_AA_Pos_18	724.52948:6157 725.53283:4792 726.53619:1167	75.03996:5 85.10084:15 91.04914:25 93.06884:25 95.08594:20 105.06872:20 109.10109:20 117.0713:15 119.08581:25 129.05203:15 131.66969:5 133.10149:20 137.14409:5 147.11363:15 157.09676:10 171.10614:20 180.04913:5 197.10822:10 201.1738:5 203.17589:51 213.16408:15 234.93079:5 259.25034:5 266.2829:66 269.22412:36 279.26587:61 330.28101:15 361.27585:329 364.26407:168 438.2959:20 484.28391:20 583.4787:10 583.49573:36 583.52301:41 690.22101:5 724.51215:20	4608	7301	6157	6728	8474	5	3467	3356	3670	3030	4217	1143	984	666	1923	1674	938	1783	2044	2258	1201	4	LPC+	16.9698	28.1127	29.5172	32.0081	28.8811	25.4167	13.7472	11.8883	14.11	13.3838	16.8791	4.70783	4.36284	2.47418	5.16117	6.92486	3.54774	5.34777	8.11428	10.1323	6.34294	0.0171204
1317	9.358	722.51	PE P-16:0_20:5	[M+H]+	similar chromatogram in higher mz_1301; similar chromatogram in higher mz_2168; adduct linked to 1393_[M+H]+	0.318	TRUE	9.23	722.512	C41H72NO7P	EtherPE_P	YMKZESHNWGNAIE-VNTVABMMNA-N	CCCCCC\C=C/CCCCCCCCOCC(COP(O)(=O)OCCN)OC(=O)CCC\C=C/C\C=C/C\C=C/C\C=C/C\C=C/CC	Chain resolved	TRUE	TRUE	TRUE		FALSE	null	null	100	99.5	84.4	98.5	100	334.15	160902_Adipose_EPA_Pos_10	722.51208:1855 723.51543:1626 724.51879:548	79.05679:5 85.06535:5 91.05685:15 97.0631:5 107.08376:5 117.08002:5 121.10307:10 131.09351:5 157.10152:5 175.14317:5 199.13916:5 248.93622:5 266.2775:10 267.20151:5 314.92194:5 328.91483:5 359.22357:10 359.2637:82 364.25766:51 560.91357:5 581.47845:10 722.51422:10	61	23	75	102	97	31	72	122	131	171	114	820	486	547	538	499	3976	3461	2729	2354	1855	18	LPC+	0.224644	0.0885621	0.359557	0.48526	0.330596	157.583	0.285491	0.432172	0.503656	0.755322	0.456299	3.37745	2.15482	2.0321	1.44395	2.06422	15.0382	10.3806	10.8336	10.563	9.79697	0.0770418
1420	10.578	752.557	PE P-16:0_22:4	[M+H]+		0.136	TRUE	10.4	752.559	C43H78NO7P	EtherPE_P	OZSVECGNTALICE-GKPKDRHFNA-N	CCCCCC\C=C/CCCCCCCCOCC(COP(O)(=O)OCCN)OC(=O)CCCCCCCC\C=C/C\C=C/C\C=C/C\C=C/CC	Chain resolved	TRUE	TRUE	TRUE		FALSE	null	null	100	99.1	73.6	98.7	100	82.54	160902_Adipose_AA_Pos_19	752.55804:523 753.56139:424 754.56475:60	81.07458:10 109.09974:5 266.2923:10 279.26843:20 361.25998:5 364.2616:25 380.86441:5 389.30316:71 510.86923:5 611.54321:10 627.51074:10 752.53534:10	360	541	449	523	660	3	114	184	195	143	184	47	23	7	28	52	7	40	46	55	17	3	LPC+	1.32577	2.08313	2.15255	2.48815	2.24941	15.25	0.452028	0.6518	0.749716	0.631644	0.736483	0.193585	0.101977	0.0260049	0.0751496	0.215109	0.0264757	0.119972	0.182611	0.2468	0.0897835	0.0128403
1421	10.9	752.56	PE P-18:0_20:4	[M+H]+	similar chromatogram in higher mz_999	0.591	TRUE	11.02	752.559	C43H78NO7P	EtherPE_P	VLIJZYIABFUKFN-JZELYBSLNA-N	CCCCCCCC\C=C/CCCCCCCCOCC(COP(O)(=O)OCCN)OC(=O)CCCCCC\C=C/C\C=C/C\C=C/C\C=C/CC	Chain resolved	TRUE	TRUE	TRUE		FALSE	null	null	100	99.6	86.1	99.2	100	157.21	160902_Adipose_Control_Pos_02	752.55566:697 753.55901:537 754.56237:102	117.07137:3 121.10981:3 135.12268:3 149.13992:3 163.147:3 177.1812:3 203.17793:7 269.22409:7 287.25369:3 294.31247:17 307.30539:7 361.27576:78 389.3028:3 392.29272:37 597.41083:3 611.52161:24 752.52673:7	897	1728	1541	1694	1863	11	699	697	722	599	989	346	412	256	462	717	235	537	551	682	189	5	LPC+	3.30337	6.65371	7.38769	8.05912	6.34948	55.9167	2.77165	2.46905	2.77587	2.64584	3.9586	1.42512	1.82672	0.951035	1.23997	2.96602	0.888827	1.61063	2.18736	3.06032	0.998182	0.0214005
1416	9.953	750.543	PE P-16:0_22:5	[M+H]+		0.682	TRUE	9.93	750.543	C43H76NO7P	EtherPE_P	CWZGHHQNICLNJN-MEQMIZENNA-N	CCCCCC\C=C/CCCCCCCCOCC(COP(O)(=O)OCCN)OC(=O)CCCCC\C=C/C\C=C/C\C=C/C\C=C/C\C=C/CC	Chain resolved	TRUE	TRUE	TRUE		FALSE	null	null	100	100	81.7	98.9	100	178.71	160902_Adipose_EPA_Pos_07	750.54272:1946 751.54607:1345 752.54943:475	81.06818:15 83.08516:5 91.05322:20 93.07842:5 143.08591:5 261.1803:5 266.27365:15 337.28171:15 356.27835:10 361.26501:25 364.25858:66 387.28995:173 390.26938:15 591.48389:5 609.49976:15 609.53461:20 750.53491:20	870	1243	1165	954	1054	4	801	782	920	683	897	386	266	175	479	346	1369	1946	1437	1700	1017	4	LPC+	3.20394	4.7862	5.58511	4.53861	3.59224	20.3333	3.17609	2.77015	3.53712	3.01687	3.59035	1.58987	1.17939	0.650122	1.28559	1.4313	5.17789	5.83666	5.70461	7.62837	5.37117	0.0171204
1415	10.24	750.54	PE P-18:0_20:5	[M+H]+		0.227	TRUE	10.18	750.543	C43H76NO7P	EtherPE_P	WHKDVYYCCUAIBY-QSOAFSPRNA-N	CCCCCCCC\C=C/CCCCCCCCOCC(COP(O)(=O)OCCN)OC(=O)CCC\C=C/C\C=C/C\C=C/C\C=C/C\C=C/CC	Chain resolved	TRUE	TRUE	TRUE		FALSE	null	null	100	99.9	80	93	100	123.45	160902_Adipose_EPA_Pos_10	750.54645:667 751.5498:440 752.55316:219	91.06521:2 105.06573:4 105.07151:6 121.10341:4 131.08417:4 171.1152:2 189.16733:4 197.11792:2 294.31461:14 307.30508:6 312.31897:4 359.25894:33 387.28964:4 392.28125:20 609.51324:6 750.50739:6 750.54993:8	135	230	135	156	238	7	54	115	227	29	150	272	226	102	399	402	685	1281	580	662	667	11	LPC+	0.497163	0.885621	0.647202	0.742162	0.811152	35.5833	0.214119	0.407375	0.872747	0.128096	0.600394	1.12032	1.00204	0.378928	1.07088	1.66296	2.59084	3.84212	2.30249	2.97058	3.52268	0.0470811
1412	9.702	748.53	PE P-16:0_22:6	[M+H]+	similar chromatogram in higher mz_1505; similar chromatogram in higher mz_1592; similar chromatogram in higher mz_1616; found in higher mz's MsMs_1505	0.909	TRUE	9.6	748.528	C43H74NO7P	EtherPE_P	KGCPGAKRLOCUEV-ZLXBYIIJNA-N	CCCCCC\C=C/CCCCCCCCOCC(COP(O)(=O)OCCN)OC(=O)CC\C=C/C\C=C/C\C=C/C\C=C/C\C=C/C\C=C/CC	Chain resolved	TRUE	TRUE	TRUE		FALSE	null	null	100	99.7	89.5	98.6	100	560.26	160902_Adipose_Control_Pos_03	748.52771:3341 749.53106:2831 750.53442:784	79.04982:15 83.09176:5 95.08753:25 107.08585:31 121.09908:15 131.08125:10 143.08438:5 207.24448:5 266.28525:46 279.27063:31 284.29626:10 364.26935:107 380.87781:5 385.27673:365 428.77478:5 508.28561:15 607.50873:46 748.52203:25	1870	2429	2158	1620	1985	5	2363	2567	3341	2268	2937	9805	6845	7489	10788	9203	2523	3740	3785	3670	2291	2	LPC+	6.88662	9.35292	10.3456	7.70707	6.76528	25.4167	9.36967	9.09332	12.8451	10.018	11.7557	40.3852	30.3493	27.8215	28.9541	38.0702	9.5426	11.2174	15.0257	16.4683	12.0997	0.0085602
1505	9.703	770.513	PE P-18:3_22:6	[M+H]+	similar chromatogram in higher mz_1412; found in higher mz's MsMs_1412	0.409	TRUE	9.42	770.512	C45H72NO7P	EtherPE_P	AXRANHATNYTNTB-SUZWWVHUNA-N	CC\C=C/C\C=C/C\C=C/C\C=C/CCCCCOCC(COP(O)(=O)OCCN)OC(=O)CC\C=C/C\C=C/C\C=C/C\C=C/C\C=C/C\C=C/CC	Chain resolved	TRUE	TRUE	TRUE		FALSE	null	null	98.6	97.5	38.7	59.7	100	118.92	160902_Adipose_EPA_Pos_09	770.49957:578 771.50292:423 772.50628:72	164.00751:51 364.27716:20 381.29895:10 385.27371:31 386.26855:20 629.47998:41 727.46136:61 749.54932:10 770.50604:82	303	398	305	294	291	2	381	331	532	371	437	1414	834	1102	1492	1126	356	558	581	578	393	2	LPC+	1.11585	1.53251	1.4622	1.39869	0.991787	10.1667	1.51073	1.17253	2.04538	1.63874	1.74915	5.82404	3.69778	4.09391	4.0044	4.65794	1.34648	1.67362	2.30646	2.59364	2.07558	0.0085602
1523	10.706	776.558	PE P-18:0_22:6	[M+H]+	similar chromatogram in higher mz_1077; found in higher mz's MsMs_1093	0.409	TRUE	10.37	776.559	C45H78NO7P	EtherPE_P	IVBLZGVNSKPGOR-XAJDCCMMNA-N	CCCCCCCC\C=C/CCCCCCCCOCC(COP(O)(=O)OCCN)OC(=O)CC\C=C/C\C=C/C\C=C/C\C=C/C\C=C/C\C=C/CC	Chain resolved	TRUE	TRUE	TRUE		FALSE	null	null	100	96.3	78	94.4	100	179.7	160902_Adipose_DHA_Pos_13	776.56207:1251 777.56542:878 778.56878:289	91.05303:20 133.06546:10 157.10355:20 289.30856:10 294.31195:31 384.05862:10 385.27341:133 392.29492:92 571.51935:10 635.52924:41 635.56482:20 686.42188:31 776.54041:20 776.57581:31	308	474	366	372	466	2	323	502	618	340	614	1632	1037	1251	1673	1756	521	628	518	578	392	8	LPC+	1.13427	1.82515	1.75464	1.76977	1.58822	10.1667	1.28075	1.77828	2.37602	1.50181	2.45761	6.72194	4.59783	4.64744	4.49019	7.26407	1.97055	1.88357	2.05636	2.59364	2.0703	0.0342408
1517	9.8	774.542	PE P-18:1_22:6	[M+H]+	similar chromatogram in higher mz_1065	0.273	TRUE	9.89	774.543	C45H76NO7P	EtherPE_P	VVEHXBSUSFPSAC-OJMLKDQNNA-N	CCCCC\C=C/C\C=C/CCCCCCCCOCC(COP(O)(=O)OCCN)OC(=O)CC\C=C/C\C=C/C\C=C/C\C=C/C\C=C/C\C=C/CC	Chain resolved	TRUE	TRUE	TRUE		FALSE	null	null	100	99.8	82.4	94	100	150.76	160902_Adipose_DHA_Pos_15	774.53937:906 775.54272:796 776.54608:70	89.05541:5 95.09401:5 109.09942:5 131.09053:5 184.07326:31 185.07767:15 292.30179:15 361.27277:15 382.79913:5 385.24878:10 385.27649:133 390.2663:41 633.52191:15 774.5296:15 774.57275:20	183	228	275	157	180	2	313	310	407	293	394	1090	700	722	1280	906	275	440	445	504	327	4	LPC+	0.673931	0.877919	1.31837	0.746919	0.613476	10.1667	1.24109	1.09814	1.56479	1.29421	1.57703	4.48953	3.10365	2.68222	3.43541	3.74786	1.04012	1.3197	1.76656	2.26159	1.72701	0.0171204
1325	8.1	724.512	PG 17:0_14:1	[M+NH4]+	adduct linked to 1344_[M+H]+	0.955	TRUE	8.14	724.512	C37H71O10P	PG	CCMFBKQDCGRHJC-BENRWUELNA-N	CCCCCCCCCCCCCCCCC(=O)OCC(COP(O)(=O)OCC(O)CO)OC(=O)CCCCCCC\C=C/CCCC	Class resolved	TRUE	TRUE	TRUE	IS (Yes)	TRUE	null	null	100	99.9	72.6	70.4	100	390.72	160902_Adipose_DHA_Pos_14	724.51233:4865 725.51568:4143 726.51904:1037	79.0534:10 83.08772:31 93.06888:10 95.08597:61 109.09669:31 196.47878:10 209.19467:41 253.2562:41 274.90454:10 283.22421:61 300.95239:10 327.29019:41 474.09784:10 535.47357:1045	1849	3410	2438	3058	3355	14	3310	3756	3939	2548	3596	4056	3217	3573	4865	2671	2539	4596	3978	3325	2195	2226	PG+	30.5	30.5	30.5	30.5	30.5	30.5	30.5	30.5	30.5	30.5	30.5	30.5	30.5	30.5	30.5	30.5	30.5	30.5	30.5	30.5	30.5	30.5
1042	8.011	647.51	SM 18:1;2O/12:0	[M+H]+	adduct linked to 1118_[M+H]+	0.955	TRUE	7.99	647.512	C35H71N2O6P	SM	HZCLJRFPXMKWHR-BYCLXTJYNA-N	CCCCCCCCCCCCC\C=C\C(O)C(COP([O-])(=O)OCC[N+](C)(C)C)NC(=O)CCCCCCCCCCC	Chain resolved	TRUE	TRUE	TRUE	IS (Yes)	TRUE	null	null	100	100	77	77.2	100	566.06	160902_Adipose_Standard_Pos	647.51257:2849 648.51592:2866 649.51928:694	71.07435:4 80.97451:2 86.09456:41 98.97754:6 104.10239:6 124.99773:33 128.95312:6 157.02296:2 166.06175:4 184.07404:946 264.26132:6 441.33838:2 588.38373:4 624.79285:2 629.49561:6 647.51331:33	2972	4051	3024	3242	3994	5	3735	3925	4362	3196	3923	3742	3429	4393	5438	4966	3639	5346	3640	3753	2340	2849	SM+	30.5	30.5	30.5	30.5	30.5	30.5	30.5	30.5	30.5	30.5	30.5	30.5	30.5	30.5	30.5	30.5	30.5	30.5	30.5	30.5	30.5	30.5
235	6.167	288.289	SPB 17:0;2O	[M+H]+	similar chromatogram in higher mz_271	0.955	TRUE	6.03	288.29	C17H37NO2	DHSph	KFQUQCFJDMSIJF-UHFFFAOYNA-N	CCCCCCCCCCCCCCC(O)C(N)CO	Chain resolved	TRUE	TRUE	TRUE	IS (Yes)	TRUE	null	null	100	99.4	89.5	93.3	100	124.08	160902_Adipose_DHA_Pos_15	288.28882:3325 289.29217:1380 290.29553:217	71.09061:3 79.05327:7 81.06804:24 93.06734:3 95.0913:7 107.05333:3 212.23137:3 240.26033:14 240.27345:24 252.2641:7 270.27997:14	3357	3987	3044	3964	3678	14	3870	4158	4281	3376	4064	3703	3190	4504	5132	3325	3645	4716	3871	3815	2476	2953	DHSph+	30.5	30.5	30.5	30.5	30.5	30.5	30.5	30.5	30.5	30.5	30.5	30.5	30.5	30.5	30.5	30.5	30.5	30.5	30.5	30.5	30.5	30.5
232	5.976	286.273	SPB 17:1;2O	[M+H]+	adduct linked to 171_[M+Na]+; adduct linked to 269_[M+H]+	0.955	TRUE	5.92	286.274	C17H35NO2	Sph	RBEJCQPPFCKTRZ-BUHFOSPRNA-N	CCCCCCCCCCCC\C=C\C(O)C(N)CO	Chain resolved	TRUE	TRUE	TRUE	IS (Yes)	TRUE	null	null	100	99.9	93.8	93.8	100	179.98	160902_Adipose_EPA_Pos_06	286.2735:4153 287.27685:1926 288.28021:186	81.0669:20 94.06787:10 238.2596:20 250.26077:20 268.26169:41	3944	4572	3066	3011	4535	74	4051	4548	5023	3682	4361	3872	3508	4504	5499	3776	4153	5468	4403	3915	2495	2920	Sph+	30.5	30.5	30.5	30.5	30.5	30.5	30.5	30.5	30.5	30.5	30.5	30.5	30.5	30.5	30.5	30.5	30.5	30.5	30.5	30.5	30.5	30.5
1177	13.373	684.61	TG 10:0_12:0_16:0	[M+NH4]+	adduct linked to 1203_[M+H]+	0.909	TRUE	13.32	684.614	C41H78O6	TG	WPHXDIQHDVJFHP-UHFFFAOYNA-N	CCCCCCCCCCCCCCCC(=O)OCC(COC(=O)CCCCCCCCC)OC(=O)CCCCCCCCCCC	Chain resolved	TRUE	TRUE	TRUE		FALSE	null	null	100	99.9	24	70	100	2936.55	160902_Adipose_EPA_Pos_09	684.61493:3318 685.61828:2526 686.62164:842	83.08882:20 85.10069:31 99.07526:20 99.07947:41 99.1216:10 239.22949:41 291.11362:20 347.17303:20 374.84363:10 410.07758:21 411.34424:312 424.53979:10 439.35022:20 439.37979:51 441.29236:41 467.40259:51 495.43393:31 501.34598:10 551.50073:204 645.81775:10 647.42865:61 647.46454:163	8698	6484	4935	4497	15360	13	26883	9826	8968	7805	14461	7635	22515	28163	15742	7107	13139	41465	26276	3318	12197	16	TG+	7.86998	4.05853	3.98231	3.45009	8.14387	0.599849	17.6121	5.20947	4.77171	6.2368	8.59549	4.35519	16.0301	17.4241	7.76358	4.93042	8.75732	18.6663	16.4388	2.17829	13.1475	0.0133697
1286	13.576	712.645	TG 8:0_14:0_18:0	[M+NH4]+	adduct linked to 1295_[M+H]+	0.909	TRUE	13.73	712.645	C43H82O6	TG	YKCBVNCFSIDZGF-UHFFFAOYNA-N	CCCCCCCCCCCCCCCCCC(=O)OCC(COC(=O)CCCCCCC)OC(=O)CCCCCCCCCCCCC	Chain resolved	TRUE	TRUE	TRUE		FALSE	null	null	100	99.3	38	92.9	100	537.05	160902_Adipose_DHA_Pos_12	712.64417:6298 713.64752:5132 714.65088:1311	71.08482:41 79.05344:10 81.07075:31 83.08389:41 95.08323:31 97.09967:10 111.11452:10 183.18237:10 234.91093:10 239.22952:51 411.34109:82 438.01712:21 439.36761:333 467.4144:122 482.8306:10 495.43973:61 523.45105:20 523.47687:41 551.50012:163 579.53711:82 607.54913:10 712.64557:20	2303	1382	3756	1570	2568	7	7310	1617	1536	1581	4341	2254	6298	5129	4679	1530	2601	11125	9381	1615	3177	1	TG+	2.08376	0.865035	3.03092	1.2045	1.36155	0.322995	4.78907	0.857288	0.817278	1.26334	2.58025	1.28574	4.48403	3.17324	2.30757	1.06142	1.7336	5.00815	5.86896	1.06026	3.42458	0.000835605
1281	13.398	710.623	TG 10:0_12:0_18:1	[M+NH4]+	adduct linked to 1419_[M+K]+; adduct linked to 1291_[M+H]+	0.909	TRUE	13.5	710.629	C43H80O6	TG	GIEHMANYVZHXTR-MRCUWXFGNA-N	CCCCCCCCCCCC(=O)OC(COC(=O)CCCCCCCCC)COC(=O)CCCCCCC\C=C/CCCCCCCC	Chain resolved	TRUE	TRUE	TRUE		FALSE	null	null	100	99.7	13.9	58.4	100	5353.67	160902_Adipose_AA_Pos_18	710.63141:13436 711.63476:13169 712.63812:3607	71.08374:61 79.06108:10 81.06833:82 83.08273:31 89.06509:10 95.08337:102 97.10258:51 99.07982:82 107.67499:10 109.09978:51 111.11467:41 121.10056:41 135.11288:31 239.23199:61 247.24568:31 264.26743:31 265.25:82 383.31265:82 406.41458:10 409.33237:261 411.34439:515 423.3634:10 437.32101:31 437.35938:564 439.37695:51 493.43243:31 521.4361:31 523.50647:21 551.31848:21 577.36938:21 577.51855:371 605.56226:210	21070	16832	13436	10425	32134	19	75530	29973	25404	23319	43372	16741	48411	53483	40555	17701	32997	72455	57522	8779	27829	43	TG+	19.0642	10.5357	10.8422	7.99805	17.0374	0.876702	49.4827	15.8908	13.517	18.6337	25.7799	9.54947	34.4675	33.0892	20.0008	12.2799	21.993	32.6172	35.987	5.76347	29.9977	0.035931
1276	13.007	708.613	TG 8:0_16:1_16:1	[M+NH4]+	found in higher mz's MsMs_960	0.045	TRUE	12.78	708.614	C43H78O6	TG	CTNKKFVFNBQALU-CLFAGFIQNA-N	CCCCCCCC(=O)OCC(COC(=O)CCCCCCC\C=C/CCCCCC)OC(=O)CCCCCCC\C=C/CCCCCC	Chain resolved	TRUE	TRUE	TRUE		FALSE	null	null	100	98.4	5.3	58	100	2891.84	160902_Adipose_Control_Pos_04	708.61298:15592 709.61633:12936 710.61969:6222	81.07224:10 94.07497:10 97.10408:20 128.95293:10 135.11629:20 264.24692:10 358.90344:10 384.87506:10 407.29977:31 408.30838:41 408.31979:31 409.30966:31 409.32678:61 410.33218:61 411.32449:31 436.34805:31 437.34772:31 439.19672:20 483.14133:10 495.25513:71 547.5188:10 551.33521:92 574.48138:20 575.49628:41 602.50397:20 603.52258:51 607.37952:51 617.72949:10 619.51917:20 663.43701:71 701.65356:10 708.60327:31	16873	16309	13187	11566	23621	3	49872	21073	18431	15592	33179	18993	39725	30817	31268	17475	22260	41865	30492	10594	24306	38	TG+	15.2667	10.2083	10.6413	8.87342	12.5238	0.138427	32.6731	11.1723	9.8068	12.4592	19.7213	10.8341	28.2833	19.0661	15.4206	12.1231	14.8366	18.8464	19.0765	6.95503	26.2001	0.031753
1338	13.69	726.653	TG 9:0_16:0_16:0	[M+NH4]+		0.182	TRUE	14.06	726.661	C44H84O6	TG	SFFOFMGDGQZGOW-UHFFFAOYNA-N	CCCCCCCCCCCCCCCC(=O)OCC(COC(=O)CCCCCCCC)OC(=O)CCCCCCCCCCCCCCC	Chain resolved	TRUE	TRUE	TRUE		FALSE	null	null	100	95.7	60.6	81.8	100	78.73	160902_Adipose_EPA_Pos_07	726.65259:1681 727.65594:954 728.6593:0	109.10619:10 123.11851:20 239.23682:31 411.36465:20 453.39282:112 453.44089:10 523.49036:10 537.4762:20 550.34161:10 551.49072:41 551.52051:31 565.52454:10	210	331	471	154	343	0	1299	342	156	164	684	254	649	748	919	182	463	1681	1460	148	756	0	TG+	0.190009	0.207183	0.380075	0.118149	0.181858	0	0.851026	0.181319	0.0830048	0.131049	0.406564	0.144888	0.462073	0.462777	0.453229	0.126261	0.308596	0.756738	0.913408	0.097163	0.814914	0
1328	13.508	724.638	TG 9:0_16:0_16:1	[M+NH4]+	adduct linked to 1346_[M+H]+	0.864	TRUE	13.55	724.645	C44H82O6	TG	CFLHCOBIXHGPNM-ZZEZOPTANA-N	CCCCCCCCCCCCCCCC(=O)OC(COC(=O)CCCCCCCC)COC(=O)CCCCCCC\C=C/CCCCCC	Chain resolved	TRUE	TRUE	TRUE		FALSE	null	null	100	100	60.8	89.2	100	236.25	160902_Adipose_EPA_Pos_10	724.64154:1660 725.64489:1482 726.64825:698	425.3577:20 437.36874:20 439.38635:10 451.38861:51 453.40521:31 474.94009:10 536.32941:10 549.492:51 577.52264:10	1681	781	1184	528	1096	0	2250	1007	998	874	2308	847	2805	2258	2385	1063	1418	3283	3588	439	1660	0	TG+	1.52097	0.488851	0.955432	0.405081	0.581099	0	1.47406	0.533883	0.531018	0.698394	1.37186	0.483149	1.99709	1.39699	1.17623	0.737447	0.945116	1.47791	2.24473	0.288207	1.78936	0
1379	13.811	740.676	TG 12:0_14:0_16:0	[M+NH4]+	adduct linked to 1401_[M+H]+; similar chromatogram in higher mz_2642	0.909	TRUE	13.86	740.676	C45H86O6	TG	PGZSAELMQZLYOA-UHFFFAOYNA-N	CCCCCCCCCCCCCCCC(=O)OCC(COC(=O)CCCCCCCCCCC)OC(=O)CCCCCCCCCCCCC	Chain resolved	TRUE	TRUE	TRUE		FALSE	null	null	100	99.9	76.2	91.9	100	516.59	160902_Adipose_EPA_Pos_08	740.67596:16936 741.67931:15532 742.68267:5177	71.0835:61 81.06808:133 83.08377:51 85.09818:102 93.05653:10 95.0845:204 97.09956:41 109.09511:41 109.10248:82 123.11617:61 155.14159:51 183.17476:122 211.20731:82 229.21553:10 239.23399:102 257.21179:31 313.2796:31 439.37701:82 467.40887:1591 494.0878:10 495.43411:914 501.1756:22 521.82617:21 523.47437:734 551.46112:21 551.50092:397 740.66022:51	4794	3419	7394	4033	5260	0	12505	3966	3502	3904	7025	6347	14098	9264	10225	4839	6477	15016	16936	4180	6944	0	TG+	4.33762	2.14005	5.96661	3.09411	2.78885	0	8.19251	2.10266	1.86335	3.1196	4.1756	3.62048	10.0374	5.73151	5.04273	3.35702	4.31701	6.75977	10.5955	2.7442	7.48514	0
1374	13.602	738.659	TG 8:0_16:0_18:1	[M+NH4]+	ion correlated with 1708; adduct linked to 1391_[M+H]+	0.909	TRUE	13.63	738.661	C45H84O6	TG	GOKZYHOGUBGXBC-DQRAZIAONA-N	CCCCCCCCCCCCCCCC(=O)OC(COC(=O)CCCCCCC)COC(=O)CCCCCCC\C=C/CCCCCCCC	Chain resolved	TRUE	TRUE	TRUE		FALSE	null	null	100	100	52.5	96.2	100	790.37	160902_Adipose_Control_Pos_01	738.65381:24532 739.65716:19235 740.66052:6479	71.08493:71 79.05229:31 81.06705:143 83.08015:20 83.08529:51 85.09841:82 93.07716:20 95.08472:122 97.09699:41 99.07838:41 107.09451:10 109.09973:92 111.11611:31 113.12544:10 121.09428:41 123.11321:41 125.13148:20 127.11047:82 135.11281:71 149.13467:31 155.13818:31 163.14868:31 165.16786:41 183.16908:20 183.17862:41 211.19704:41 215.17694:10 237.22394:41 239.23608:92 247.23431:41 265.25198:92 313.26682:31 339.29208:31 411.34955:61 430.98523:21 437.35873:322 439.37335:1065 465.39099:1182 467.40811:325 491.42795:10 493.40976:93 493.4223:321 495.42383:41 521.41919:31 521.45135:319 523.47339:51 549.48718:412 551.49323:32 563.48895:10 577.51428:774 605.50916:31 605.54041:268 721.64117:51 738.65552:92	6501	4583	8075	4067	7028	6	24532	6643	6327	5932	12721	5679	15186	12010	14149	4936	7638	27819	22438	3618	8830	5	TG+	5.88212	2.86864	6.51615	3.1202	3.72624	0.276853	16.0719	3.52193	3.36648	4.74013	7.56125	3.23944	10.8121	7.43042	6.97795	3.42431	5.09083	12.5233	14.0377	2.37524	9.51811	0.00417802
1369	13.426	736.642	TG 8:0_16:0_18:2	[M+NH4]+	adduct linked to 1383_[M+H]+	0.909	TRUE	13.4	736.645	C45H82O6	TG	HANCQHITNUBWIC-RDTMPOLENA-N	CCCCCCCCCCCCCCCC(=O)OC(COC(=O)CCCCCCC)COC(=O)CCCCCCC\C=C/C\C=C/CCCCC	Chain resolved	TRUE	TRUE	TRUE		FALSE	null	null	100	100	38	96.3	100	1747.12	160902_Adipose_EPA_Pos_07	736.64673:47523 737.65008:66870 738.65344:19369	71.08503:92 72.44878:10 79.05244:102 81.0672:248 83.08417:143 85.09988:51 91.0522:31 93.0665:82 94.79213:41 95.08357:260 97.1028:92 99.07864:208 107.08605:61 109.09857:187 111.11793:71 113.09428:31 119.08472:31 121.09933:102 123.11205:92 127.10931:143 133.09549:41 133.10362:10 135.11656:143 137.1347:61 149.12146:20 149.13008:51 151.14407:51 163.14575:61 165.16129:41 173.12062:61 175.14252:61 191.18196:31 201.1465:41 205.20076:20 207.20041:10 237.22729:10 239.23729:92 245.22311:92 245.24963:10 247.23779:82 263.23282:296 265.25107:214 267.26779:31 293.28326:41 313.26855:61 319.26022:51 339.29401:41 407.32715:41 409.32855:766 411.33771:41 435.31021:63 435.33966:613 437.36142:2882 439.37903:1743 463.37509:1851 465.39999:112 483.83221:10 491.40915:112 519.43658:112 547.47845:163 549.48743:51 575.5058:1284 603.52893:1418 631.56213:417 701.61969:41 716.57623:198 716.64423:31 719.60468:51 736.63733:133	16822	12733	17300	10013	23226	23	53684	21197	18171	17978	29742	15612	38632	38843	32830	14265	24828	47523	47405	9396	26221	33	TG+	15.2206	7.96997	13.9603	7.68196	12.3144	1.06127	35.1705	11.2381	9.66846	14.3658	17.6784	8.90546	27.5051	24.0316	16.191	9.89622	16.5482	21.3935	29.6576	6.16854	28.2644	0.027575
1365	13.259	734.63	TG 8:0_16:1_18:2	[M+NH4]+	adduct linked to 1376_[M+H]+; adduct linked to 1522_[M+H]+	0.909	TRUE	13.32	734.629	C45H80O6	TG	JPVPPXSWIALQIS-ZAFPMACDNA-N	CCCCCCCC(=O)OCC(COC(=O)CCCCCCC\C=C/C\C=C/CCCCC)OC(=O)CCCCCCC\C=C/CCCCCC	Chain resolved	TRUE	TRUE	TRUE		FALSE	null	null	100	99.9	18.4	61.2	100	3688	160902_Adipose_AA_Pos_16	734.6283:24498 735.63165:28942 736.63501:12284	71.0875:41 77.04329:10 79.05502:51 81.06982:102 83.08553:41 93.07199:51 95.08636:133 97.10006:41 99.08008:112 101.06306:10 109.09711:51 111.11645:20 121.10087:51 123.11829:41 127.12359:10 133.10683:20 135.11652:41 149.1317:31 155.10355:10 163.15463:31 171.114:10 175.14421:20 177.16096:20 187.14752:10 245.23157:71 247.24184:20 263.23465:153 265.25061:92 275.27249:31 291.27106:10 293.28513:41 319.25958:31 337.27701:31 397.31967:31 407.30908:470 409.33328:71 411.34531:41 433.97079:21 435.34741:772 437.36035:991 439.37497:21 461.35947:41 463.38605:51 537.52649:10 545.52106:10 551.49194:31 573.5022:52 576.42517:20 596.4151:21 601.51855:709 619.55902:10 629.54797:283 699.61584:10 717.58661:51 717.62061:61 734.63757:71	24498	22054	18164	13122	27970	0	63850	29896	25912	23339	48644	23719	47651	51500	55638	25451	36933	62323	57948	12430	37575	50	TG+	22.1659	13.8043	14.6575	10.0672	14.8297	0	41.8306	15.85	13.7873	18.6497	28.9136	13.5299	33.9264	31.8623	27.4393	17.6564	24.6164	28.056	36.2535	8.16038	40.5032	0.0417802
1424	13.716	752.678	TG 9:0_16:0_18:1	[M+NH4]+	adduct linked to 1445_[M+H]+	0.909	TRUE	13.74	752.676	C46H86O6	TG	GYAKQOJSBLLBMP-FCQUAONHNA-N	CCCCCCCCCCCCCCCC(=O)OC(COC(=O)CCCCCCCC)COC(=O)CCCCCCC\C=C/CCCCCCCC	Chain resolved	TRUE	TRUE	TRUE		FALSE	null	null	100	100	57	93.3	100	140.24	160902_Adipose_Control_Pos_01	752.67755:4111 753.6809:4775 754.68426:909	77.03852:10 81.07126:20 95.08788:31 97.10158:31 109.10162:10 123.12303:10 141.13362:10 211.20975:10 239.2365:20 265.25696:20 299.2731:10 442.93555:10 451.37564:31 453.39523:163 461.51251:10 465.38815:20 467.40219:31 467.44489:10 472.42719:21 479.41092:291 481.42099:71 488.91669:10 493.41931:51 495.4585:10 523.46704:10 535.46576:31 549.46082:20 549.48724:31 551.48999:20 563.47894:41 575.69501:10 577.5177:194 752.65955:31	1124	1161	1605	543	1475	0	4111	1073	1120	836	2558	1024	3194	1248	3241	1037	1859	3837	2910	859	2507	0	TG+	1.017	0.726705	1.29516	0.416589	0.782044	0	2.69328	0.568875	0.595932	0.668029	1.52045	0.584114	2.27405	0.772121	1.59838	0.71941	1.23905	1.72731	1.82056	0.563939	2.70237	0
1417	13.529	750.655	TG 9:0_16:0_18:2	[M+NH4]+	adduct linked to 1434_[M+H]+	0.909	TRUE	13.55	750.661	C46H84O6	TG	ZXLKMKXFKYCCOB-TVHMIOOGNA-N	CCCCCCCCCCCCCCCC(=O)OC(COC(=O)CCCCCCCC)COC(=O)CCCCCCC\C=C/C\C=C/CCCCC	Chain resolved	TRUE	TRUE	TRUE		FALSE	null	null	100	100	58.1	96.3	100	258.84	160902_Adipose_EPA_Pos_07	750.65521:10124 751.65856:8979 752.66192:2471	71.08749:41 79.0575:10 93.08011:10 95.08356:41 109.10145:31 121.10386:31 239.23653:20 240.96361:10 247.24808:31 256.25812:10 263.23419:41 267.26456:10 311.24045:10 313.26987:51 339.28748:51 423.34317:51 449.37607:20 451.37918:82 453.40176:312 467.39969:42 474.31561:10 477.38715:376 479.40533:20 491.41934:61 495.44031:10 561.48883:31 563.50989:21 575.50629:310 577.51855:71 589.51166:41 599.90924:10 603.55707:31 617.55048:41 631.56952:31 733.63428:20 750.66882:61	2686	1771	1960	1197	2135	0	6005	1799	1600	1598	4897	1751	4016	4200	5751	1874	2663	10124	6354	1185	3269	16	TG+	2.4303	1.10852	1.58163	0.918337	1.13198	0	3.93411	0.953779	0.851331	1.27693	2.91073	0.998812	2.8593	2.59848	2.83626	1.30007	1.77493	4.55753	3.9752	0.777961	3.52375	0.0133697
1413	13.369	748.647	TG 9:0_16:0_18:3	[M+NH4]+	adduct linked to 1427_[M+H]+	0.909	TRUE	13.4	748.645	C46H82O6	TG	ORRYYAWXXMJJLS-ABEYZIDFNA-N	CCCCCCCCCCCCCCCC(=O)OC(COC(=O)CCCCCCCC)COC(=O)CCCCCCC\C=C/C\C=C/C\C=C/CC	Chain resolved	TRUE	TRUE	TRUE		FALSE	null	null	100	100	11.9	85.2	100	130.96	160902_Adipose_DHA_Pos_14	748.64661:4616 749.64996:4818 750.65332:1720	109.10188:10 139.11157:20 161.13399:10 239.23979:20 248.92255:10 311.24438:10 313.28131:71 319.26804:10 337.27277:82 407.30453:20 411.36935:10 421.33585:41 435.36038:20 449.33334:31 449.37222:10 451.36636:92 453.38892:20 475.36322:41 477.40488:10 489.40021:10 533.44031:10 561.48151:10 573.48346:31 575.51251:122 577.50446:20 627.88336:10 629.5567:41 690.55652:61 690.57507:71 748.62903:20	1538	1392	1781	774	1914	0	4184	1237	962	976	2437	1016	2553	2549	4616	1029	1777	1990	3428	697	2079	0	TG+	1.39159	0.871294	1.43718	0.593812	1.0148	0	2.7411	0.655823	0.511863	0.7799	1.44853	0.579551	1.81768	1.57703	2.2765	0.71386	1.18439	0.895841	2.14463	0.457585	2.24101	0
1499	14.084	768.707	TG 14:0_14:0_16:0	[M+NH4]+	similar chromatogram in higher mz_3243; similar chromatogram in higher mz_1516; adduct linked to 1518_[M+H]+; similar chromatogram in higher mz_2691	0.909	TRUE	14.19	768.708	C47H90O6	TG	AMXRERGJDVUTMF-UHFFFAOYNA-N	CCCCCCCCCCCCCCCC(=O)OCC(COC(=O)CCCCCCCCCCCCC)OC(=O)CCCCCCCCCCCCC	Chain resolved	TRUE	TRUE	TRUE		FALSE	null	null	100	99.7	63.3	82.8	100	655.24	160902_Adipose_AA_Pos_16	768.7074:8672 769.71075:8284 770.71411:1036	71.08986:31 81.07105:51 83.09064:10 85.09862:41 95.08633:61 109.09853:51 183.17528:41 201.18611:10 211.20374:51 239.23454:82 467.40634:51 489.336:10 495.44717:799 509.4888:21 523.47162:730 539.20203:10 551.5047:306 579.52826:31 768.70544:31	8672	8316	11519	9155	12231	7	13752	7022	9675	14497	11877	8316	15080	11972	11390	12587	14561	16632	16761	7701	10128	6	TG+	7.84645	5.20523	9.29529	7.02371	6.48487	0.322995	9.00947	3.72287	5.14789	11.5842	7.05959	4.74365	10.7366	7.40691	5.61728	8.73212	9.70511	7.48725	10.486	5.05576	10.9173	0.00501363
1487	13.834	766.693	TG 12:0_14:0_18:1	[M+NH4]+	adduct linked to 1510_[M+H]+	0.909	TRUE	13.8	766.692	C47H88O6	TG	MVBJOSAJFXMGHL-FCQUAONHNA-N	CCCCCCCCCCCCCC(=O)OC(COC(=O)CCCCCCCCCCC)COC(=O)CCCCCCC\C=C/CCCCCCCC	Chain resolved	TRUE	TRUE	TRUE		FALSE	null	null	100	100	46.5	96.6	100	2121.53	160902_Adipose_AA_Pos_19	766.69159:12954 767.69494:20802 768.6983:5980	71.08538:92 79.05278:10 81.06754:92 83.08708:71 83.09737:10 85.10023:61 95.08527:112 109.10183:82 111.11674:31 121.13068:10 135.11684:41 153.1369:10 155.14253:41 163.14957:31 181.16296:20 183.17386:71 209.17923:10 211.20222:92 219.21184:31 237.21645:61 239.23729:92 247.24443:41 257.21295:31 265.25787:71 311.27377:10 465.39011:51 467.40723:833 475.45462:10 493.42456:877 495.4418:474 521.44733:696 523.46936:102 531.87634:10 549.48639:648 551.51227:52 573.49249:10 577.52026:538 605.54663:41 749.65466:20 766.69342:61	19124	19092	31358	12954	21144	0	57843	21140	20287	19832	31742	21646	42038	30132	40950	19946	27621	47577	47654	16566	28623	0	TG+	17.3035	11.9503	25.3044	9.9383	11.2105	0	37.8952	11.2078	10.7943	15.8473	18.8672	12.3474	29.9301	18.6423	20.1956	13.8374	18.4098	21.4178	29.8134	10.8757	30.8536	0
1479	13.643	764.675	TG 10:0_16:0_18:2	[M+NH4]+	adduct linked to 1504_[M+H]+; adduct linked to 1649_[M+H]+; similar chromatogram in higher mz_1465	0.909	TRUE	13.66	764.676	C47H86O6	TG	NYEYZZJCSHLJCF-TVHMIOOGNA-N	CCCCCCCCCCCCCCCC(=O)OC(COC(=O)CCCCCCCCC)COC(=O)CCCCCCC\C=C/C\C=C/CCCCC	Chain resolved	TRUE	TRUE	TRUE		FALSE	null	null	100	100	69.9	96	100	2293.52	160902_Adipose_EPA_Pos_07	764.67511:88341 765.67846:110723 766.68182:35288	71.08613:279 77.03938:31 79.05106:133 81.06961:496 83.0866:153 85.09584:83 85.09974:303 87.08694:10 91.06146:51 93.06769:112 95.08614:637 97.09844:133 98.01678:10 99.07984:61 99.12198:10 105.06891:51 107.08582:82 109.10423:304 111.1162:71 119.08137:71 121.09904:122 123.11959:227 125.13317:41 127.11059:51 131.07962:10 133.10165:51 135.11458:112 137.13104:143 149.12794:82 151.1454:51 155.1454:321 161.12244:20 161.13139:92 163.1489:133 165.15538:41 175.14574:143 177.16249:51 179.17757:31 181.15656:31 183.17123:102 189.1618:51 207.17334:41 211.19325:20 211.20555:112 217.1978:41 219.20897:41 221.22942:61 229.18166:163 239.2343:351 245.2245:204 247.23251:31 257.20532:41 262.15485:21 263.23877:648 265.25015:92 283.24094:10 285.23425:51 313.2724:153 319.26157:102 337.26608:82 409.32123:61 437.35379:173 463.37625:287 465.3981:831 467.40912:5886 476.19827:10 491.40717:5640 493.42026:332 495.44061:71 519.44086:1173 521.44287:73 523.46167:61 547.46625:1295 549.48846:163 573.69739:41 575.5:5286 577.50885:184 603.52985:348 631.51685:11 631.55585:173 659.59088:31 729.65082:41 747.62653:51 764.66968:312	20691	16591	30662	14438	24056	15	70991	20453	19594	17331	45455	22312	52856	40869	59310	19182	30162	88341	79817	14555	34971	21	TG+	18.7213	10.3848	24.7428	11.0768	12.7545	0.692133	46.509	10.8436	10.4256	13.8488	27.0181	12.7273	37.6322	25.2851	29.2503	13.3074	20.1034	39.7686	49.9353	9.55546	37.6963	0.0175477
1478	13.429	764.668	TG 8:0_18:0_18:2	[M+NH4]+	found in higher mz's MsMs_1383	0.045	TRUE	13.63	764.676	C47H86O6	TG	HCDAQTDJXMUTKD-IUFKAHDJNA-N	CCCCCCCCCCCCCCCCCC(=O)OC(COC(=O)CCCCCCC)COC(=O)CCCCCCC\C=C/C\C=C/CCCCC	Chain resolved	TRUE	TRUE	TRUE		FALSE	null	null	100	98.7	12.5	89	100	76.71	160902_Adipose_Control_Pos_02	764.66803:1967 765.67138:1364 766.67474:377	123.12284:10 255.15494:10 263.24341:20 283.20776:10 437.37146:41 459.33661:20 461.35571:20 463.38229:41 464.37595:61 465.37677:41 466.39084:41 466.40915:41 467.39383:51 479.39941:10 485.34274:20 487.38077:10 492.40845:20 493.4108:41 568.87836:10 574.50183:41 575.49988:31 601.53143:20 603.50201:31 603.51929:41 625.5213:51 631.58765:20 669.4433:10 739.24774:10 741.60114:360 741.68567:10	1843	1437	1834	986	2523	4	5804	1967	1648	1590	2624	1616	3999	3729	3768	1669	2804	5948	5275	914	2880	0	TG+	1.66755	0.899461	1.47995	0.756458	1.33769	0.184569	3.80243	1.04285	0.876871	1.27053	1.55968	0.921805	2.84719	2.30708	1.85829	1.15785	1.8689	2.67762	3.30015	0.600047	3.10444	0
1469	13.262	762.655	TG 8:0_18:1_18:2	[M+NH4]+	adduct linked to 1581_[M+H]+; adduct linked to 1762_[M+H]+	0.727	TRUE	13.44	762.661	C47H84O6	TG	MXPYGYYPZOZCCJ-IBEJZQOGNA-N	CCCCCCCC\C=C/CCCCCCCC(=O)OC(COC(=O)CCCCCCC)COC(=O)CCCCCCC\C=C/C\C=C/CCCCC	Chain resolved	TRUE	TRUE	TRUE		FALSE	null	null	100	98.9	17.6	86.8	100	100.18	160902_Adipose_EPA_Pos_07	762.65533:4667 763.65868:3560 764.66204:2225	79.05704:10 141.13295:20 245.22839:20 263.23593:20 264.23492:20 321.26825:10 397.33801:10 407.30206:31 407.31915:31 408.3078:51 435.34012:41 435.35483:31 436.35632:61 437.3678:51 438.35089:82 438.37158:92 440.37668:20 463.38153:41 464.38434:61 465.38211:71 490.39352:20 545.48975:10 575.49231:31 576.51831:10 600.48608:31 601.48566:41 601.52374:41 602.52075:82 630.55542:92 630.57318:71 735.61102:20 745.63623:20	1448	2028	1360	1033	2011	4	2432	1854	1842	1268	2353	1518	3184	2409	2772	1551	2248	4667	3348	906	2005	6	TG+	1.31015	1.26939	1.09746	0.792517	1.06623	0.184569	1.5933	0.982939	0.980095	1.01323	1.3986	0.865904	2.26693	1.49042	1.36708	1.07599	1.49832	2.10095	2.09458	0.594795	2.16125	0.00501363
1470	13.468	762.659	TG 8:0_18:1_18:2	[M+NH4]+	adduct linked to 1495_[M+H]+; adduct linked to 1641_[M+H]+; similar chromatogram in higher mz_1699	0.909	TRUE	13.44	762.661	C47H84O6	TG	MXPYGYYPZOZCCJ-IBEJZQOGNA-N	CCCCCCCC\C=C/CCCCCCCC(=O)OC(COC(=O)CCCCCCC)COC(=O)CCCCCCC\C=C/C\C=C/CCCCC	Chain resolved	TRUE	TRUE	TRUE		FALSE	null	null	100	100	47.6	94.5	100	686.6	160902_Adipose_DHA_Pos_15	762.66284:6613 763.66619:4669 764.66955:2080	71.08231:20 79.05331:20 83.08376:31 91.06117:10 95.08309:41 107.08259:20 109.09801:51 127.10864:61 135.11914:31 149.12929:31 153.12888:10 155.13972:31 219.16879:20 245.22397:31 247.24751:31 261.24133:10 263.22906:61 265.25418:61 435.34302:92 457.44788:10 461.94608:10 463.37241:259 465.35773:31 465.40033:419 467.40222:61 489.38794:61 491.40631:133 493.42255:31 509.47812:10 517.40656:31 517.44824:41 547.47522:31 571.70776:10 573.48016:153 573.52747:10 575.49225:61 601.51331:238 629.54608:133 745.6554:31 762.66449:51	8150	6896	7816	4664	9100	7	24243	8109	7410	6224	14674	6635	17523	13200	20629	6613	11180	26664	23396	4387	10038	12	TG+	7.37414	4.31641	6.30714	3.57822	4.82482	0.322995	15.8825	4.29916	3.94273	4.97346	8.7221	3.78476	12.476	8.16666	10.1737	4.58771	7.45162	12.0034	14.637	2.8801	10.8203	0.0100273
1460	13.302	760.643	TG 8:0_18:1_18:3	[M+NH4]+		0.909	TRUE	13.34	760.645	C47H82O6	TG	IVUAIRGMWKSTFS-PBGGWAMCNA-N	CCCCCCCC\C=C/CCCCCCCC(=O)OC(COC(=O)CCCCCCC)COC(=O)CCCCCCC\C=C/C\C=C/C\C=C/CC	Chain resolved	TRUE	TRUE	TRUE		FALSE	null	null	100	100	28.8	90	100	237.9	160902_Adipose_EPA_Pos_08	760.6424:5332 761.64575:3915 762.64911:2060	81.07008:31 89.05894:10 95.08662:31 99.07331:10 109.10178:20 119.08034:10 121.09956:31 123.12479:10 127.10792:31 135.11674:20 233.23682:10 261.21732:20 263.24387:41 319.24945:20 330.20953:10 337.28729:20 424.96808:10 433.34766:10 437.34827:20 451.3768:10 461.36218:71 461.92603:10 463.35229:61 463.37662:184 465.36804:31 465.38324:61 465.42587:10 489.39224:92 489.42035:41 547.49292:20 571.47955:31 573.47797:112 587.50323:10 599.49188:102 601.50061:31 627.52753:41 743.60834:31 760.61755:31	2649	2485	3472	1013	2672	0	6819	2600	2438	1958	3815	2283	3602	4380	5182	2402	3496	4913	5332	1550	3619	0	TG+	2.39682	1.55544	2.80174	0.777173	1.41669	0	4.46739	1.37845	1.29722	1.56459	2.2676	1.30228	2.56454	2.70985	2.55564	1.66637	2.33013	2.21169	3.33582	1.01759	3.90102	0
1452	13.214	758.628	TG 10:0_12:0_22:5	[M+NH4]+		0.5	TRUE	13.33	758.629	C47H80O6	TG	WMYJTTVLYBJUNX-RXCCYYBTNA-N	CCCCCCCCCCCC(=O)OC(COC(=O)CCCCCCCCC)COC(=O)CCCCC\C=C/C\C=C/C\C=C/C\C=C/C\C=C/CC	Chain resolved	TRUE	TRUE	TRUE		FALSE	null	null	100	99.6	13.9	58.7	100	277	160902_Adipose_EPA_Pos_07	758.62842:4832 759.63177:6905 760.63513:1782	71.08474:20 81.06814:10 89.05425:10 91.05183:31 95.08179:20 99.07681:20 107.09145:10 115.04366:10 119.08422:31 131.08907:20 137.13576:10 155.0854:10 159.11728:41 173.13286:20 185.12769:20 187.14883:20 197.14171:10 201.1636:41 211.13968:10 237.17842:10 269.22842:10 285.22443:31 295.25446:10 313.25214:31 331.27362:10 359.03958:20 367.30463:10 401.07919:10 411.34726:133 437.35645:51 439.36514:20 439.37402:61 457.3277:31 482.92728:10 485.35803:112 493.43878:31 503.11041:20 541.42834:10 569.48407:10 573.4707:20 601.51746:10 623.53259:10 625.50702:71 676.55121:31 758.61469:41	1553	1378	733	816	2146	6	1892	606	680	865	980	558	2967	2302	1431	431	1104	4832	2858	451	1479	5	TG+	1.40516	0.862531	0.591497	0.626034	1.13781	0.276853	1.23952	0.321284	0.361816	0.691202	0.582503	0.318297	2.11243	1.42422	0.705735	0.299003	0.735831	2.17523	1.78803	0.296085	1.59426	0.00417802
1556	14.219	782.718	TG 14:0_15:0_16:0	[M+NH4]+	similar chromatogram in higher mz_1705	0.364	TRUE	14.27	782.723	C48H92O6	TG	RIBSYLFDZQICKH-UHFFFAOYNA-N	CCCCCCCCCCCCCCCC(=O)OCC(COC(=O)CCCCCCCCCCCCC)OC(=O)CCCCCCCCCCCCCC	Chain resolved	TRUE	TRUE	TRUE		FALSE	null	null	100	99.9	86.7	89.8	100	86.89	160902_Adipose_Control_Pos_01	782.7179:2232 783.72125:2071 784.72461:1554	83.09047:10 95.08337:20 239.23399:20 507.85519:10 509.4462:112 523.46069:102 537.4527:20 537.47888:122 565.52057:20	712	1419	1262	1127	1555	7	2232	971	874	2174	1262	2848	1942	1909	1848	1780	1650	2621	3171	841	1812	0	TG+	0.64422	0.888195	1.01837	0.864633	0.82446	0.322995	1.46227	0.514797	0.46504	1.7372	0.750122	1.62457	1.38266	1.18107	0.91139	1.23486	1.09975	1.1799	1.98385	0.552122	1.95321	0
1543	13.959	780.708	TG 14:0_15:0_16:1	[M+NH4]+	adduct linked to 1567_[M+H]+; similar chromatogram in higher mz_3897; similar chromatogram in higher mz_3302; similar chromatogram in higher mz_4157	0.909	TRUE	13.86	780.708	C48H90O6	TG	WPZBPGLDPHSUSA-QOCHGBHMNA-N	CCCCCCCCCCCCCCC(=O)OC(COC(=O)CCCCCCCCCCCCC)COC(=O)CCCCCCC\C=C/CCCCCC	Chain resolved	TRUE	TRUE	TRUE		FALSE	null	null	100	99.7	41.6	96	100	238.44	160902_Adipose_Control_Pos_03	780.70624:2375 781.70959:2588 782.71295:1554	83.08523:31 85.10095:31 95.08603:31 97.09833:20 109.09673:20 121.10511:10 137.14078:10 205.21396:10 228.02725:10 255.05307:10 479.42957:10 481.42731:71 493.43198:10 495.43982:41 505.86053:10 507.42935:102 509.45267:92 521.44849:112 523.47369:20 535.46924:122 537.48883:20 549.49084:51 561.729:10 563.49268:61 577.50787:41 605.56165:20 763.68549:10 780.69281:20	3239	2792	3357	1793	3089	8	6410	2963	2375	3259	5505	3099	3266	3624	4331	1635	3644	6828	5211	2533	2753	6	TG+	2.93066	1.7476	2.70894	1.37559	1.63779	0.369138	4.19944	1.5709	1.26369	2.60419	3.27212	1.76774	2.32531	2.24212	2.13595	1.13427	2.42878	3.07377	3.26012	1.66293	2.96754	0.00501363
1533	13.755	778.683	TG 11:0_16:1_18:1	[M+NH4]+		0.727	TRUE	13.75	778.692	C48H88O6	TG	RFOGFYOJQPDCNI-ZMPCKTLKNA-N	CCCCCCCCCCC(=O)OCC(COC(=O)CCCCCCC\C=C/CCCCCCCC)OC(=O)CCCCCCC\C=C/CCCCCC	Chain resolved	TRUE	TRUE	TRUE		FALSE	null	null	100	100	31.8	91.6	100	310.25	160902_Adipose_Control_Pos_05	778.68768:6195 779.69103:5646 780.69439:1316	79.05514:20 87.0425:10 95.08648:71 109.09869:20 121.10252:10 133.09879:31 137.12978:10 151.14754:20 155.13876:10 173.15024:10 179.18742:10 219.2115:20 237.22913:10 239.05148:20 243.19432:10 255.05843:31 263.22778:20 265.25061:31 268.98618:10 313.29535:20 477.3941:20 479.40924:204 481.39456:20 481.42239:194 491.34824:51 493.42078:41 505.41455:153 507.44339:163 519.43817:92 521.46918:41 523.44928:20 533.4386:61 535.51965:10 547.45355:51 558.46155:10 561.48303:71 561.51984:31 563.48743:10 575.50049:163 577.51276:31 584.11597:10 589.50574:51 603.53381:82 743.61652:20 758.63098:61 761.66901:20 778.66187:31 778.70123:51	3167	3224	3330	2451	3851	34	11690	2865	2719	2828	6195	4206	8120	5547	10112	4031	3953	10377	12729	2236	5173	32	TG+	2.86551	2.018	2.68715	1.8804	2.0418	1.56884	7.65858	1.51894	1.44673	2.25979	3.68225	2.3992	5.78125	3.43185	4.987	2.79647	2.63473	4.67143	7.96354	1.46795	5.57613	0.0267394
1524	13.559	776.671	TG 9:0_18:1_18:2	[M+NH4]+	adduct linked to 1548_[M+H]+	0.909	TRUE	13.6	776.676	C48H86O6	TG	BZKIFRQVSZORAH-XNPWXQMQNA-N	CCCCCCCC\C=C/CCCCCCCC(=O)OC(COC(=O)CCCCCCCC)COC(=O)CCCCCCC\C=C/C\C=C/CCCCC	Chain resolved	TRUE	TRUE	TRUE		FALSE	null	null	100	100	58	94.1	100	144.58	160902_Adipose_Control_Pos_01	776.67786:5185 777.68121:6112 778.68457:3110	81.06974:82 85.10246:10 95.08073:31 135.11623:31 137.14096:10 141.12495:31 245.22861:31 263.24298:61 265.24747:31 337.28619:20 339.28693:51 453.40097:10 466.40198:41 469.11469:10 477.35858:31 477.38632:321 479.38596:220 479.41068:456 481.43314:31 489.39697:31 491.39658:102 503.41333:41 505.41278:41 509.40131:10 519.43317:31 555.00409:20 559.48035:41 561.47772:20 573.48297:41 575.49512:71 578.51135:31 587.48431:31 587.50482:82 601.47461:20 601.51263:292 603.5213:51 652.8161:10 754.59216:10 759.65448:31 776.66034:61	1854	1431	2409	1031	1607	0	5185	1280	1084	1065	3140	1422	3358	2386	5138	1442	1698	6215	5212	1083	2892	7	TG+	1.6775	0.895706	1.94395	0.790982	0.852031	0	3.3969	0.67862	0.576777	0.851018	1.86639	0.811143	2.39082	1.47619	2.53394	1.00038	1.13174	2.79781	3.26074	0.710997	3.11737	0.00584923
1519	13.4	774.66	TG 9:0_18:2_18:2	[M+NH4]+	ion correlated with 1520; adduct linked to 1535_[M+H]+	0.864	TRUE	13.44	774.661	C48H84O6	TG	MVIHJXFVXCZRCS-HBZIWDQGNA-N	CCCCCCCCC(=O)OCC(COC(=O)CCCCCCC\C=C/C\C=C/CCCCC)OC(=O)CCCCCCC\C=C/C\C=C/CCCCC	Chain resolved	TRUE	TRUE	TRUE		FALSE	null	null	100	99.9	14.7	83.5	100	118.29	160902_Adipose_DHA_Pos_14	774.65973:3313 775.66308:1495 776.66644:1794	81.06819:20 85.10739:10 109.10107:10 135.11923:10 167.14459:10 194.72232:10 222.08385:10 261.22989:10 263.25192:20 336.22452:10 337.26791:61 337.3923:10 339.28418:51 411.32941:31 431.32498:10 437.35867:31 459.35068:20 475.37546:61 477.38324:112 489.40012:10 505.42871:10 531.47046:10 573.50342:31 575.51556:10 577.50067:51 577.53461:41 591.51294:10 599.50061:71 601.52319:92 605.54736:31 627.51526:31 715.57843:296 731.76953:10 774.66071:20	1416	898	1643	558	888	5	2825	635	617	607	1111	792	1403	1791	3313	655	1080	3040	2082	541	795	7	TG+	1.2812	0.562085	1.32582	0.428097	0.470817	0.230711	1.85077	0.336659	0.328295	0.48504	0.660369	0.451776	0.998903	1.10807	1.63389	0.454401	0.719835	1.36852	1.30254	0.35517	0.856954	0.00584923
1619	14.387	796.734	TG 14:0_16:0_16:0	[M+NH4]+	adduct linked to 1635_[M+H]+; similar chromatogram in higher mz_3095; similar chromatogram in higher mz_1787	0.909	TRUE	14.67	796.739	C49H94O6	TG	JWVXCFSNEOMSHH-UHFFFAOYNA-N	CCCCCCCCCCCCCCCC(=O)OCC(COC(=O)CCCCCCCCCCCCC)OC(=O)CCCCCCCCCCCCCCC	Chain resolved	TRUE	TRUE	TRUE		FALSE	null	null	100	97.4	85.8	85.6	100	2055.31	160902_Adipose_Control_Pos_01	796.73785:52968 797.7412:46500 798.74456:18178	71.08618:228 81.06204:61 81.06966:247 83.08408:143 85.10239:238 93.07317:21 95.08617:405 97.10265:133 103.26322:21 109.1013:230 111.11472:92 113.13004:31 123.11489:194 125.13316:71 129.12273:10 137.13103:102 151.14189:31 155.17346:10 193.19392:71 211.20541:387 221.22507:71 239.23412:613 285.23874:61 313.2746:143 495.43994:133 521.83209:51 523.47064:14469 524.44916:40 537.49225:41 549.7688:41 551.50366:6244 579.53052:133 796.74017:345	26601	43854	38277	37672	60531	10	52968	41263	43496	90625	52577	46293	48319	50871	54203	48643	98531	109372	123778	32077	40254	8	TG+	24.0687	27.4495	30.8877	28.9019	32.0935	0.461422	34.7014	21.8765	23.1434	72.4164	31.2513	26.4066	34.402	31.4732	26.7316	33.7457	65.6723	49.2361	77.4382	21.0588	43.391	0.00668484
1620	14.62	796.739	TG 14:0_16:0_16:0	[M+NH4]+		0.045	TRUE	14.67	796.739	C49H94O6	TG	JWVXCFSNEOMSHH-UHFFFAOYNA-N	CCCCCCCCCCCCCCCC(=O)OCC(COC(=O)CCCCCCCCCCCCC)OC(=O)CCCCCCCCCCCCCCC	Chain resolved	TRUE	TRUE	TRUE		FALSE	null	null	100	99.9	83.6	85.4	100	129.93	160902_Adipose_Control_Pos_04	796.73877:3459 797.74212:3106 798.74548:518	211.20163:20 239.23669:41 438.92532:10 523.46863:433 551.46521:20 551.49835:283 796.74231:20	0	0	0	32	0	0	194	0	130	3459	97	0	130	130	0	356	194	65	1003	0	161	24	TG+	0	0	0	0.0245504	0	0	0.127097	0	0.0691707	2.76401	0.057656	0	0.0925569	0.0804292	0	0.246972	0.129304	0.0292611	0.627499	0	0.173547	0.0200545
1608	14.111	794.719	TG 14:0_16:0_16:1	[M+NH4]+	similar chromatogram in higher mz_1609; adduct linked to 1628_[M+H]+	0.909	TRUE	14.04	794.723	C49H92O6	TG	JYICXCHHKWVGEI-QOCHGBHMNA-N	CCCCCCCCCCCCCCCC(=O)OC(COC(=O)CCCCCCCCCCCCC)COC(=O)CCCCCCC\C=C/CCCCCC	Chain resolved	TRUE	TRUE	TRUE		FALSE	null	null	100	99.9	75.7	94.7	100	2061.62	160902_Adipose_AA_Pos_17	794.72314:71715 795.72649:81670 796.72985:30165	71.08377:173 79.05109:51 81.06837:284 83.08664:214 85.10238:237 93.06773:82 95.08481:374 97.10126:204 99.11501:51 105.07185:10 107.08588:93 109.10281:264 111.11477:102 121.10067:122 123.11183:153 125.13324:41 135.11465:112 137.13112:102 149.13148:82 153.13286:41 163.14539:41 183.17136:112 193.19025:31 209.19495:51 211.2057:384 219.20496:92 221.22118:41 229.22241:10 237.22234:337 239.23885:309 247.25046:61 256.26733:41 265.25494:153 285.24161:112 311.25818:51 313.26517:82 493.41757:82 495.41281:126 495.43793:1706 521.4563:7190 523.47833:3907 547.78375:31 549.48566:5088 550.49817:34 551.50824:520 575.71381:31 577.52295:1159 605.55981:61 777.7254:62 794.71252:281	75508	71715	81811	54129	79413	22	137557	92070	63171	94791	128177	64516	92902	81962	90363	61290	81559	120122	130471	52409	75248	26	TG+	68.3199	44.8886	66.0176	41.5277	42.1047	1.01513	90.119	48.8129	33.6121	75.7454	76.1873	36.8015	66.144	50.7088	44.5649	42.5194	54.3602	54.0755	81.6255	34.4069	81.112	0.0217257
1599	13.887	792.704	TG 12:0_16:0_18:2	[M+NH4]+	adduct linked to 1623_[M+IsoProp+Na+H]+; similar chromatogram in higher mz_2664; similar chromatogram in higher mz_4184	0.909	TRUE	13.83	792.708	C49H90O6	TG	JORMHQSOEAESEA-FRIQFDFRNA-N	CCCCCCCCCCCCCCCC(=O)OC(COC(=O)CCCCCCCCCCC)COC(=O)CCCCCCC\C=C/C\C=C/CCCCC	Chain resolved	TRUE	TRUE	TRUE		FALSE	null	null	100	99.9	68.3	96.6	100	4927	160902_Adipose_EPA_Pos_08	792.70795:185711 793.7113:241405 794.71466:57353	71.08435:359 77.03258:20 77.03505:41 79.05295:122 81.07026:816 83.08597:392 85.06396:51 85.1004:430 91.05003:92 91.89745:10 93.06702:224 95.08546:1325 97.09915:337 99.11286:71 105.06965:92 107.08511:173 109.10056:974 111.11696:122 113.13081:61 119.08524:102 121.10295:251 123.11414:441 125.13083:61 127.10982:41 133.09761:112 135.11543:239 137.0873:21 137.13025:228 137.32362:10 141.12582:41 147.11125:102 149.13402:163 151.14804:102 153.12494:61 155.13928:61 161.13052:184 163.14622:214 165.16357:163 167.1386:41 175.14485:184 177.16159:82 179.14644:61 179.17854:51 183.17606:740 189.16476:122 191.17459:61 193.18918:51 203.17502:51 207.17035:71 209.19179:62 211.20868:514 217.19266:31 219.21216:71 221.22212:71 228.23543:41 237.21896:143 239.23546:527 245.22125:386 247.24034:51 249.19644:41 257.20877:214 261.22256:62 263.23312:1069 265.25366:112 267.26578:31 285.2236:41 285.24265:204 311.26175:71 313.26874:404 319.27048:204 335.26498:41 337.27008:102 339.29675:61 445.39996:41 467.4108:41 473.42383:31 491.40573:303 493.42825:1137 495.44235:12728 517.81042:61 519.0954:28 519.43945:12348 521.45758:2260 523.46667:194 547.47137:7624 549.49359:662 551.50958:133 573.68909:51 575.50189:11810 577.51752:391 603.52484:638 757.63818:41 757.677:71 775.65863:92 775.6861:133 792.7027:904	82170	80336	98714	59234	95817	32	219321	88040	82731	88392	162244	88530	159565	132236	153572	88844	89515	200700	185711	67573	102035	20	TG+	74.3477	50.2847	79.6576	45.4443	50.8021	1.47655	143.686	46.6763	44.0197	70.6321	96.4364	50.4996	113.607	81.8126	75.7381	61.6348	59.663	90.3494	116.185	44.3621	109.986	0.0167121
1588	13.679	790.687	TG 10:0_18:1_18:2	[M+NH4]+	adduct linked to 1824_[M+H]+; similar chromatogram in higher mz_1614; similar chromatogram in higher mz_2619; similar chromatogram in higher mz_1811	0.909	TRUE	13.64	790.692	C49H88O6	TG	KJTNBMXTRCBORQ-XNPWXQMQNA-N	CCCCCCCCCC(=O)OCC(COC(=O)CCCCCCC\C=C/C\C=C/CCCCC)OC(=O)CCCCCCC\C=C/CCCCCCCC	Chain resolved	TRUE	TRUE	TRUE		FALSE	null	null	100	100	53.3	94.6	100	2670.58	160902_Adipose_EPA_Pos_06	790.69214:34357 791.69549:38171 792.69885:13911	71.08532:71 77.04348:10 79.05898:93 81.07127:240 83.08314:102 85.10144:61 91.05513:61 93.06809:51 95.08517:219 97.09885:82 105.07945:10 107.08332:51 109.10023:143 111.08241:31 121.10258:112 122.09986:10 123.11375:71 133.1021:61 135.11501:82 137.13147:122 145.10355:10 147.11594:41 149.13527:82 151.14931:31 151.16145:10 155.14583:102 161.13004:31 163.14572:82 165.16125:41 175.15364:61 183.17358:122 191.17987:31 200.19695:31 205.2066:10 209.18707:61 219.20314:41 229.17567:71 237.22476:112 243.22729:10 245.22713:122 247.23959:51 257.21478:82 263.23917:391 265.25516:133 311.2583:51 319.267:61 337.27164:61 339.29572:41 461.935:10 463.38864:51 465.39838:41 465.94943:10 467.39413:115 467.4155:260 481.45929:10 491.41052:1791 493.42676:3339 495.43771:44 517.40759:51 517.42688:163 519.44427:1411 521.20148:12 521.44952:71 545.45453:278 545.77094:31 547.47961:397 549.48859:82 573.49139:1274 575.49335:438 577.53949:31 601.51434:1715 603.52997:92 619.51257:10 629.54712:41 755.64886:51 773.66534:143 790.68762:333	28353	25825	45453	16963	29635	1	94249	26333	23144	24035	62126	30112	58397	40497	74226	25608	34357	84310	92843	22492	40225	27	TG+	25.6539	16.1646	36.6784	13.014	15.7125	0.0461422	61.7462	13.961	12.3145	19.2058	36.9272	17.1766	41.5773	25.0549	36.6065	17.7653	22.8994	37.9539	58.0846	14.7662	43.3597	0.0225613
1580	13.505	788.674	TG 10:0_18:2_18:2	[M+NH4]+	adduct linked to 1604_[M+H]+	0.909	TRUE	13.54	788.676	C49H86O6	TG	GTDWNYZZRCJYOX-HBZIWDQGNA-N	CCCCCCCCCC(=O)OCC(COC(=O)CCCCCCC\C=C/C\C=C/CCCCC)OC(=O)CCCCCCC\C=C/C\C=C/CCCCC	Chain resolved	TRUE	TRUE	TRUE		FALSE	null	null	100	100	62.3	86.1	100	946.49	160902_Adipose_EPA_Pos_06	788.67487:11713 789.67822:10876 790.68158:4523	71.08607:31 77.04303:10 81.067:102 93.06625:20 93.07305:51 95.08744:112 97.10253:41 105.07317:10 109.1012:61 121.09429:20 123.11479:41 135.11447:51 137.13258:31 149.13127:41 155.14175:102 161.13126:41 175.14186:41 186.99841:31 189.16165:31 229.17079:51 243.21127:41 245.21988:61 261.21887:51 263.22025:20 263.23627:122 265.25681:31 268.98779:41 285.25784:31 309.22983:10 319.26382:51 337.27359:41 489.38528:174 491.40363:1760 493.38226:31 493.423:133 517.41986:92 519.45331:51 545.45062:41 547.46582:61 558.90747:10 571.45862:61 573.48743:82 599.49811:860 601.51721:102 771.64905:143 788.67303:92 788.68884:102	9020	6528	13352	5326	7959	6	25925	6258	6730	6204	16565	7536	21072	12727	24753	7471	11713	27741	27555	5365	13040	8	TG+	8.16132	4.08607	10.7744	4.0861	4.21986	0.276853	16.9845	3.31782	3.58091	4.95748	9.84609	4.29872	15.0028	7.87402	12.2076	5.18294	7.80687	12.4882	17.239	3.52216	14.0562	0.00668484
1571	13.373	786.658	TG 10:0_18:2_18:3	[M+NH4]+	similar chromatogram in higher mz_3336; found in higher mz's MsMs_1427	0.909	TRUE	13.41	786.661	C49H84O6	TG	NTEXICMORZCHGC-BQXCTBHUNA-N	CCCCCCCCCC(=O)OCC(COC(=O)CCCCCCC\C=C/C\C=C/C\C=C/CC)OC(=O)CCCCCCC\C=C/C\C=C/CCCCC	Chain resolved	TRUE	TRUE	TRUE		FALSE	null	null	100	99.9	58.1	92.1	100	209.62	160902_Adipose_DHA_Pos_12	786.65869:3973 787.66204:2563 788.6654:960	79.05232:10 81.06834:31 83.0866:10 91.05472:10 95.082:20 97.09982:31 109.09536:31 121.10521:10 133.10486:10 135.11452:31 151.10542:10 161.1277:20 170.10733:10 189.16748:20 237.21324:10 259.19781:10 261.20969:20 263.23621:61 293.2384:10 314.28174:10 319.2612:20 337.28125:20 439.39148:20 484.34799:10 487.38638:20 489.38812:248 491.40961:133 513.39008:10 517.41949:20 545.45032:20 565.56445:10 597.46472:71 597.48199:102 599.49426:143 751.65057:20 769.63135:31 786.6134:20 786.66089:41	1921	1716	2535	822	2406	8	6012	1444	1344	1377	4035	1784	3973	3574	5079	2027	2985	7749	5994	1116	3524	19	TG+	1.73813	1.0741	2.04563	0.630638	1.27566	0.369138	3.9387	0.765568	0.715118	1.10033	2.39837	1.01764	2.82868	2.21119	2.50484	1.40621	1.98954	3.48838	3.74998	0.732662	3.79862	0.0158765
1684	14.574	810.752	TG 15:0_16:0_16:0	[M+NH4]+	adduct linked to 1713_[M+IsoProp+H]+; similar chromatogram in higher mz_2736; similar chromatogram in higher mz_2817	0.909	TRUE	14.58	810.755	C50H96O6	TG	BLIGKERFCBUUQF-UHFFFAOYNA-N	CCCCCCCCCCCCCCCC(=O)OCC(COC(=O)CCCCCCCCCCCCCC)OC(=O)CCCCCCCCCCCCCCC	Chain resolved	TRUE	TRUE	TRUE		FALSE	null	null	100	100	78.7	85.7	100	131.51	160902_Adipose_Control_Pos_04	810.75446:9513 811.75781:8283 812.76117:2070	71.08498:51 79.46561:10 81.06839:61 83.08665:41 95.0807:31 99.11923:10 123.11811:31 221.23799:10 225.2178:61 239.22359:20 239.23886:92 299.27112:10 523.46863:82 535.79395:21 537.49023:1499 551.51489:714 565.52557:82 810.74585:41	2265	4012	4239	4271	5177	7	3688	3754	4789	9513	2492	5598	2621	1133	2589	3430	7992	7151	10937	4206	3106	0	TG+	2.04938	2.51123	3.42067	3.27671	2.74484	0.322995	2.41615	1.99027	2.54814	7.60163	1.48122	3.19323	1.86609	0.700972	1.27683	2.37953	5.32678	3.21917	6.84243	2.76127	3.34805	0
1673	14.246	808.735	TG 15:0_16:0_16:1	[M+NH4]+		0.864	TRUE	14.21	808.739	C50H94O6	TG	RCYIETYFTUBXFK-QOCHGBHMNA-N	CCCCCCCCCCCCCCCC(=O)OC(COC(=O)CCCCCCCCCCCCCC)COC(=O)CCCCCCC\C=C/CCCCCC	Chain resolved	TRUE	TRUE	TRUE		FALSE	null	null	100	99.9	62.6	94.5	100	265.9	160902_Adipose_AA_Pos_20	808.73816:7345 809.74151:7247 810.74487:1554	83.08028:31 83.09057:20 93.6895:10 95.08488:51 109.10583:41 111.11334:31 121.09763:10 125.09543:10 211.19547:20 219.20914:10 225.21991:31 233.21277:10 239.24539:41 265.25034:31 299.26617:10 507.87546:21 509.45056:278 511.53857:10 521.4657:61 523.47162:133 533.80664:10 535.47693:414 537.46381:196 537.48016:310 547.78015:10 549.47876:550 551.49805:31 563.49048:153 566.1394:10 577.51929:61 808.73792:41	7248	7799	5242	5204	7345	0	12425	8542	7539	6731	10585	7733	7933	11099	9130	9096	6989	10485	8834	5209	8607	6	TG+	6.55801	4.88163	4.23005	3.9925	3.89432	0	8.1401	4.52873	4.01137	5.37859	6.29163	4.41109	5.64811	6.8668	4.5027	6.31027	4.65826	4.72005	5.52674	3.41974	9.27773	0.00501363
1657	14.008	806.719	TG 14:0_15:0_18:2	[M+NH4]+	adduct linked to 1690_[M+H]+; similar chromatogram in higher mz_3589; similar chromatogram in higher mz_1488; similar chromatogram in higher mz_3857	0.682	TRUE	13.98	806.723	C50H92O6	TG	HFHPULQIGJZKNH-IZGAEGEENA-N	CCCCCCCCCCCCCCC(=O)OC(COC(=O)CCCCCCCCCCCCC)COC(=O)CCCCCCC\C=C/C\C=C/CCCCC	Chain resolved	TRUE	TRUE	TRUE		FALSE	null	null	100	100	43	95.6	100	616.46	160902_Adipose_AA_Pos_17	806.72101:13581 807.72436:9837 808.72772:4143	71.08265:31 81.06973:92 85.10377:41 93.07463:10 95.08353:71 97.09998:31 109.10145:92 121.09769:31 123.11508:51 133.10838:10 135.12463:10 163.14735:31 175.15164:31 195.18405:10 201.1322:10 209.19109:10 211.20593:41 221.19203:41 225.21379:41 237.22041:61 239.23473:31 245.22935:31 249.22467:10 263.23923:82 283.22955:10 297.28793:10 311.27094:10 313.26801:82 337.2771:31 507.41528:31 507.4407:92 509.45132:513 514.41846:10 519.42902:51 521.44714:82 523.453:41 531.7948:21 533.44568:376 535.46796:336 535.63446:10 545.78174:21 547.47394:565 549.45312:31 549.4895:133 551.4856:41 551.4989:204 561.487:575 563.51477:51 566.51636:10 575.49097:267 589.50299:51 589.52698:61 596.42578:10 603.53101:51 789.72955:10 806.72229:122	10651	13581	15710	7884	12677	0	23071	11050	11541	13683	23976	13699	18605	16114	16728	14236	16250	20806	19900	10020	13627	6	TG+	9.63706	8.50075	12.6772	6.0486	6.72134	0	15.1147	5.8584	6.14076	10.9338	14.2511	7.81424	13.2463	9.96951	8.24985	9.8761	10.8308	9.36626	12.4499	6.5782	14.6889	0.00501363
1646	13.796	804.706	TG 13:0_16:1_18:2	[M+NH4]+	similar chromatogram in higher mz_1401; similar chromatogram in higher mz_3645; similar chromatogram in higher mz_1919; similar chromatogram in higher mz_2614	0.909	TRUE	13.75	804.708	C50H90O6	TG	GGSVBBLMLVIKRV-XFYMDHNZNA-N	CCCCCCCCCCCCC(=O)OCC(COC(=O)CCCCCCC\C=C/C\C=C/CCCCC)OC(=O)CCCCCCC\C=C/CCCCCC	Chain resolved	TRUE	TRUE	TRUE		FALSE	null	null	100	99.9	28.1	93.3	100	272.61	160902_Adipose_DHA_Pos_11	804.70837:5153 805.71172:4630 806.71508:1292	79.05221:10 81.06823:41 83.08648:51 85.09831:10 93.07298:10 97.10244:41 105.0745:10 109.10107:61 123.1115:31 125.12817:10 147.25722:10 161.1292:10 169.15883:10 181.12759:10 221.1868:20 226.9948:31 237.22363:31 243.21735:10 249.2101:20 257.20905:20 261.25247:10 263.24252:71 271.2178:20 292.95276:20 311.2619:31 327.30191:10 472.98157:10 477.41037:31 481.42325:61 505.40268:92 505.43439:143 507.44104:249 509.4389:20 517.42474:10 519.42291:51 519.43896:102 521.43774:20 531.41443:20 531.43719:51 533.44916:184 535.4649:41 535.50079:31 545.46552:61 547.45099:41 547.47412:61 549.4765:41 559.45966:51 561.4704:71 563.5116:10 573.47559:112 575.49109:41 579.50885:10 587.4837:82 591.51556:10 601.50507:92 603.52411:20 606.85266:10 769.70001:10 787.67633:20 804.69104:41	4786	4880	5930	3251	5371	0	13615	4616	3537	4118	9664	5153	10459	8805	12773	3745	5438	12207	12115	3725	7850	0	TG+	4.33039	3.05454	4.78523	2.49416	2.8477	0	8.91972	2.44727	1.88197	3.2906	5.7442	2.93939	7.44656	5.44753	6.29934	2.59806	3.6245	5.49524	7.57941	2.44549	8.46174	0
1638	13.602	802.691	TG 11:0_18:2_18:2	[M+NH4]+	adduct linked to 1662_[M+H]+; found in higher mz's MsMs_1391	0.864	TRUE	13.63	802.692	C50H88O6	TG	DELXIQAHFKYYNA-BHNJGKJNNA-N	CCCCCCCCCCC(=O)OCC(COC(=O)CCCCCCC\C=C/C\C=C/CCCCC)OC(=O)CCCCCCC\C=C/C\C=C/CCCCC	Chain resolved	TRUE	TRUE	TRUE		FALSE	null	null	100	100	22.5	82.5	100	119.16	160902_Adipose_EPA_Pos_07	802.69135:4768 803.6947:3727 804.69806:1547	85.10634:10 93.07594:10 95.08347:41 97.10826:10 107.08737:20 111.07465:10 125.12695:10 147.13098:10 159.12119:10 165.1627:10 205.20624:10 240.93079:10 243.21153:10 257.2099:10 263.23883:41 265.28006:20 275.23462:10 285.24622:20 299.27335:10 333.23618:10 337.26611:31 439.39798:41 459.36081:10 465.38287:31 477.39359:10 493.42963:20 501.38428:10 503.40189:61 505.4267:278 507.43332:31 517.40094:20 517.44586:10 519.44086:41 531.48468:10 543.44617:20 545.45435:20 547.46289:51 557.45782:41 561.47913:41 571.47247:31 573.47766:31 577.51215:61 577.54608:10 585.50403:41 587.50293:20 590.50928:10 599.49158:173 601.50726:51 603.56445:10 605.5661:41 627.53076:31 743.60815:370 743.65436:106 785.66901:41 785.69672:10 802.6662:41	1089	1302	1840	724	1128	0	4068	830	801	699	2299	995	2346	1648	4237	1084	1501	4768	3485	639	1894	0	TG+	0.98533	0.814961	1.48479	0.555452	0.598065	0	2.66511	0.440043	0.426198	0.558555	1.36651	0.567572	1.6703	1.0196	2.08959	0.752016	1.00044	2.14642	2.18029	0.419508	2.0416	0
1790	15.79	824.762	TG 16:0_16:0_16:0	[M+NH4]+	ion correlated with 1815; adduct linked to 1815_[M+H]+	0.045	TRUE	14.97	824.77	C51H98O6	TG	PVNIQBQSYATKKL-UHFFFAOYSA-N	CCCCCCCCCCCCCCCC(=O)OCC(COC(=O)CCCCCCCCCCCCCCC)OC(=O)CCCCCCCCCCCCCCC	Chain resolved	TRUE	TRUE	TRUE		FALSE	null	null	100	80.6	72.8	73.3	100	486.84	160902_Adipose_EPA_Pos_08	824.76233:15083 825.76568:10636 826.76904:3972	71.08475:71 81.06561:41 81.07069:51 81.07832:10 85.10085:61 93.07294:10 95.08595:92 109.10109:51 123.11626:51 137.1358:51 221.22713:41 239.2363:255 309.03891:10 313.27975:71 551.41162:27 551.5011:4812 579.55853:31 824.76135:143	9	3	0	21	30	18	11	2	14	80	33	41	7	12	8	13	78	89	15083	12	0	0	TG+	0.00814323	0.00187779	0	0.0161112	0.015906	0.83056	0.00720653	0.00106034	0.00744915	0.0639262	0.0196149	0.0233874	0.00498383	0.00742424	0.00394541	0.00901864	0.0519881	0.0400652	9.43625	0.00787808	0	0
1791	14.722	824.768	TG 16:0_16:0_16:0	[M+NH4]+	adduct linked to 1816_[M+H-2H2O]+; similar chromatogram in higher mz_4140	0.909	TRUE	14.97	824.77	C51H98O6	TG	PVNIQBQSYATKKL-UHFFFAOYSA-N	CCCCCCCCCCCCCCCC(=O)OCC(COC(=O)CCCCCCCCCCCCCCC)OC(=O)CCCCCCCCCCCCCCC	Chain resolved	TRUE	TRUE	TRUE		FALSE	null	null	100	97.9	71.2	72.9	100	5486.58	160902_Adipose_Control_Pos_03	824.77032:96737 825.77367:103600 826.77703:36346	71.08498:490 81.0722:220 83.08536:382 85.10239:487 95.08481:578 97.10265:270 99.115:102 109.10133:388 111.11772:82 113.13457:51 123.11494:262 125.13163:71 137.12943:112 139.14584:92 149.1366:10 165.16629:82 179.17949:41 211.20354:61 221.22734:184 239.23651:1876 256.26038:92 313.26993:383 523.46808:694 549.77283:122 551.34863:75 551.50104:43073 552.29987:55 552.49219:71 579.52789:576 824.7691:629	22187	97267	51319	93505	110330	107	61376	71909	96737	460142	86957	138103	57443	74209	73490	115175	486370	376994	601510	78254	51957	118	TG+	20.0749	60.8823	41.412	71.737	58.4969	4.93722	40.2098	38.1241	51.472	367.689	51.6865	78.7773	40.8981	45.9121	36.2435	79.9017	324.172	169.712	376.318	51.3743	56.006	0.0986014
1685	15.284	810.786	TG O-16:0_16:0_16:0	[M+NH4]+		0.318	TRUE	15.28	810.791	C51H100O5	EtherTG	PPDBIVVWNXSKCW-UHFFFAOYNA-N	CCCCCCCCCCCCCCCCOCC(COC(=O)CCCCCCCCCCCCCCC)OC(=O)CCCCCCCCCCCCCCC	Chain resolved	TRUE	TRUE	TRUE		FALSE	null	null	100	100	76.5	86.9	100	32.24	160902_Adipose_Control_Pos_05	810.78571:2293 811.78906:2589 812.79242:0	71.08609:20 169.18666:10 342.0502:10 483.17212:10 518.96143:21 537.52521:299 551.49396:82 810.75629:20	214	592	865	674	832	0	558	437	463	611	2293	645	702	745	1002	2180	1188	1435	1787	263	288	0	TG+	0.193628	0.370551	0.698014	0.517092	0.441126	0	0.365568	0.231685	0.246354	0.488237	1.36294	0.367923	0.499807	0.460921	0.494163	1.51236	0.791818	0.645996	1.11799	0.172661	0.310444	0
1769	14.413	822.748	TG 14:0_16:0_18:1	[M+NH4]+	adduct linked to 1805_[M+H]+; similar chromatogram in higher mz_1746; similar chromatogram in higher mz_3889; similar chromatogram in higher mz_2955; similar chromatogram in higher mz_1788	0.909	TRUE	14.39	822.755	C51H96O6	TG	GPXZOHHIWJNYTJ-IZHYLOQSNA-N	CCCCCCCCCCCCCCCC(=O)OC(COC(=O)CCCCCCCCCCCCC)COC(=O)CCCCCCC\C=C/CCCCCCCC	Chain resolved	TRUE	TRUE	TRUE		FALSE	null	null	100	100	70.2	91.3	100	18360.7	160902_Adipose_EPA_Pos_10	822.75378:536530 823.75713:620672 824.76049:207007	71.08601:1300 77.03925:71 79.05595:239 81.06949:1780 83.08648:1469 85.06578:92 85.10092:1152 91.0546:41 93.06892:265 95.08601:2405 97.06356:82 97.0997:1198 99.08112:82 99.11764:272 105.82651:10 107.08424:280 109.10116:1749 111.08335:157 111.11755:581 113.09689:61 113.1329:163 115.11187:41 121.10203:708 123.11633:1091 125.0999:71 125.13146:310 127.14704:122 135.11774:703 137.13092:623 139.149:102 141.155:41 149.12093:21 149.13472:304 151.147:321 153.12564:92 163.14696:255 165.16794:237 167.14299:82 169.1628:51 177.16237:92 179.185:112 181.15833:51 183.17111:41 191.17345:51 193.18999:82 205.18988:31 211.20543:1412 217.19977:21 219.21303:470 221.23138:396 228.22778:51 229.2093:41 237.22205:1370 239.23856:3682 247.2435:334 252.27818:10 256.26025:143 257.2482:102 265.25232:1365 282.28235:41 285.24365:329 291.19101:11 293.2507:102 295.25949:61 297.27756:31 311.26031:194 313.27731:1096 321.27637:82 339.28488:184 475.45038:61 495.43118:61 521.45898:506 521.836:82 523.47137:27288 524.45959:61 537.47333:41 537.49951:71 547.76343:236 548.77429:31 549.3363:52 549.48846:65689 550.29901:69 550.48108:309 550.65656:31 551.35864:42 551.50446:33795 552.06451:48 552.4989:82 563.49359:102 563.51038:112 575.69971:51 575.7099:71 576.57343:49 577.51904:24967 578.5163:71 579.50763:31 579.53479:51 605.51062:41 605.55231:195 787.71124:61 802.68652:134 805.67926:31 805.72333:246 822.74878:2662	352933	449266	489346	288876	470918	26	820860	512902	448974	548052	747803	392442	579738	505425	595843	366716	485130	798802	798841	342480	536530	318	TG+	319.335	281.209	394.879	221.625	249.681	1.1997	537.777	271.926	238.891	437.936	444.488	223.858	412.76	312.7	293.856	254.406	323.346	359.598	499.772	224.841	578.341	0.265722
1674	14.913	808.77	TG O-16:0_16:0_16:1	[M+NH4]+	similar chromatogram in higher mz_3169	0.227	TRUE	14.81	808.775	C51H98O5	EtherTG	DBWALFOEAFBWCI-ATJXCDBQNA-N	CCCCCCCCCCCCCCCCOCC(COC(=O)CCCCCCC\C=C/CCCCCC)OC(=O)CCCCCCCCCCCCCCC	Chain resolved	TRUE	TRUE	TRUE		FALSE	null	null	100	99.6	55.2	92.1	100	37.99	160902_Adipose_DHA_Pos_12	808.76929:1094 809.77264:1036 810.776:0	71.08839:10 507.4613:10 509.48471:20 523.31573:10 535.5119:41 537.54791:41 549.50427:20 563.54645:31	357	376	712	777	490	0	1294	679	274	522	804	486	1094	615	712	518	680	1359	1489	213	610	0	TG+	0.323015	0.23535	0.574551	0.596114	0.259798	0	0.84775	0.359987	0.14579	0.417119	0.477891	0.277226	0.778902	0.380492	0.351142	0.359358	0.453229	0.611783	0.931551	0.139836	0.657537	0
1754	14.157	820.734	TG 14:0_16:0_18:2	[M+NH4]+	adduct linked to 1798_[M+ACN+H]+; similar chromatogram in higher mz_1728; similar chromatogram in higher mz_3069	0.909	TRUE	14.1	820.739	C51H94O6	TG	YUIIXXZIUIOJQY-IZGAEGEENA-N	CCCCCCCCCCCCCCCC(=O)OC(COC(=O)CCCCCCCCCCCCC)COC(=O)CCCCCCC\C=C/C\C=C/CCCCC	Chain resolved	TRUE	TRUE	TRUE		FALSE	null	null	100	99.8	81	95.8	100	19530.6	160902_Adipose_EPA_Pos_10	820.73846:563328 821.74181:551545 822.74517:186041	71.05151:88 71.08482:1115 77.03925:112 79.05218:407 81.06947:2154 83.04917:52 83.08261:1067 85.06316:102 85.1022:1088 91.05458:163 93.06889:485 95.08461:3294 97.10246:814 99.08109:163 99.11761:199 105.0673:153 107.0842:440 109.10111:2099 111.08182:163 111.11453:418 113.13136:143 119.07657:51 119.08427:298 121.10041:719 123.11783:1279 125.09668:102 125.12982:122 127.11516:61 127.15016:82 133.10146:292 135.10617:51 135.11438:579 137.13083:694 139.1123:92 139.14891:71 141.1281:92 145.76817:21 147.11699:188 149.13289:311 151.11221:71 151.14691:273 153.12729:122 155.1434:82 155.17856:41 159.11195:31 161.13293:447 161.64017:10 163.14865:399 165.12793:61 165.16057:194 167.13922:71 173.1347:93 175.15108:415 177.16599:163 179.14142:82 179.17918:122 181.15819:71 183.17479:92 189.16347:214 191.17525:82 193.16237:82 193.19571:224 201.17159:51 203.17769:82 205.19173:41 207.17508:112 209.19858:53 211.20525:2375 217.19125:61 219.21283:245 221.2249:194 227.19287:10 228.22971:92 234.1526:10 237.21965:726 239.23833:2227 243.20892:53 245.22636:904 247.23882:112 256.26453:143 257.24792:71 261.21188:41 263.2384:2992 265.24976:275 269.2515:51 277.22031:51 285.23862:744 295.2616:31 301.24582:51 311.25748:163 313.27448:945 319.26114:517 333.66852:10 335.25797:71 337.26822:279 339.28448:143 473.42767:82 491.43152:41 501.47525:92 519.44342:390 521.45831:3900 521.83856:163 523.47064:34861 524.47827:71 545.76013:112 547.36652:98 547.46881:37984 548.43323:75 548.47614:92 549.48444:11643 551.49377:246 561.48846:143 573.70679:173 575.3266:119 575.50262:39668 576.49133:85 577.51483:749 603.53943:725 605.54108:41 785.7077:143 794.80219:10 803.70496:241 820.73749:2306	434006	461283	544740	305324	520947	47	922851	584447	473728	538275	755014	419522	603196	486370	630813	438932	578451	881062	859138	374246	563328	391	TG+	392.69	288.731	439.58	234.244	276.206	2.16868	604.596	309.857	252.062	430.124	448.774	239.305	429.461	300.91	311.102	304.505	385.546	396.629	537.495	245.695	607.228	0.326722
1736	13.921	818.719	TG 14:0_16:1_18:2	[M+NH4]+	adduct linked to 1781_[M+ACN+H]+; similar chromatogram in higher mz_2971; similar chromatogram in higher mz_1781	0.909	TRUE	13.94	818.723	C51H92O6	TG	IWSNEFQVYNGXGZ-XFYMDHNZNA-N	CCCCCCCCCCCCCC(=O)OCC(COC(=O)CCCCCCC\C=C/C\C=C/CCCCC)OC(=O)CCCCCCC\C=C/CCCCCC	Chain resolved	TRUE	TRUE	TRUE		FALSE	null	null	100	100	74.1	95.6	100	9864.53	160902_Adipose_AA_Pos_17	818.72083:216444 819.72418:253260 820.72754:71396	71.08475:355 77.03671:71 77.76658:21 79.05338:322 81.06942:879 83.08384:461 85.06441:92 85.09955:249 91.05453:92 93.06885:369 95.08595:1177 97.06766:51 97.10102:408 99.07824:82 99.11476:61 105.06871:51 107.08417:218 109.10256:775 111.08031:82 111.116:281 113.08782:20 113.12833:31 119.08425:71 121.1004:609 123.11626:474 125.09036:42 125.13139:51 125.14244:10 127.11038:82 131.08588:10 133.09657:122 135.11438:462 137.13249:294 139.10733:61 141.12308:41 147.117:92 149.13292:326 151.1452:122 153.12383:92 155.13817:51 161.1312:184 163.1469:307 165.12799:41 165.15881:71 167.14474:82 175.14742:184 177.16417:163 179.17548:41 181.15636:61 183.17296:214 189.1655:153 191.17729:102 193.15854:61 193.18993:82 203.17378:51 205.19588:41 207.16504:61 209.19054:143 211.20332:681 217.19554:51 219.20671:355 228.2256:31 229.21138:31 237.21982:1079 239.23195:112 245.22655:442 247.24565:122 254.24727:31 257.21194:122 263.23633:1307 265.21323:31 265.25687:298 283.22177:71 285.21741:42 285.24838:354 293.24582:51 301.24609:41 311.25778:344 313.26978:92 319.25891:214 335.26346:41 337.27634:204 339.28745:153 473.44055:51 491.39777:51 496.4429:31 497.44937:71 499.43381:51 517.47162:41 519.43768:5460 519.82037:68 521.45581:18636 522.45825:51 523.45844:51 527.48181:41 543.75543:42 545.45441:2139 545.75104:41 547.4696:23070 548.47363:61 549.48517:303 551.49121:51 559.46179:41 561.47925:41 563.50702:41 571.67834:51 573.48792:12573 574.49524:68 575.50006:2364 577.51227:153 578.51971:41 596.08014:10 601.51782:3958 602.5321:45 603.54376:143 629.54364:71 775.24805:10 783.67755:143 801.69159:785 816.20593:10 818.72308:1774	212085	216444	245186	120786	208209	23	568604	216414	172028	213939	411022	200206	298412	248350	416054	190012	224948	447527	460822	184285	243865	81	TG+	191.895	135.479	197.854	92.6669	110.392	1.06127	372.515	114.737	91.533	170.954	244.308	114.202	212.462	153.651	205.188	131.819	149.931	201.464	288.3	120.984	262.869	0.067684
1721	13.731	816.705	TG 12:0_18:2_18:2	[M+NH4]+	adduct linked to 2125_[M+H]+; similar chromatogram in higher mz_2217; similar chromatogram in higher mz_3692	0.909	TRUE	13.65	816.708	C51H90O6	TG	QYGNVKAJARKXER-BHNJGKJNNA-N	CCCCCCCCCCCC(=O)OCC(COC(=O)CCCCCCC\C=C/C\C=C/CCCCC)OC(=O)CCCCCCC\C=C/C\C=C/CCCCC	Chain resolved	TRUE	TRUE	TRUE		FALSE	null	null	100	99.8	64.5	87.4	100	2861.8	160902_Adipose_AA_Pos_18	816.70459:78513 817.70794:82317 818.7113:26059	71.08744:82 79.05621:173 81.06848:665 83.08546:268 85.10119:133 91.05354:122 93.07192:173 95.08492:653 97.06245:41 97.09859:173 99.08:51 105.06908:92 107.08308:143 109.10146:438 111.11488:102 113.0927:31 117.07471:10 119.08309:102 121.10078:349 123.11665:250 125.09232:51 127.10918:41 133.09209:20 133.10674:122 135.11478:186 137.13124:122 139.11272:41 147.11057:71 149.13333:122 151.14389:71 153.12773:51 157.16786:10 161.13519:163 163.14551:163 165.16467:102 167.14699:71 173.12964:61 175.14972:163 177.16461:71 181.1606:72 183.17531:502 187.14934:31 189.16011:112 191.17969:102 193.15703:61 203.17825:41 207.17159:122 209.1869:61 211.19968:51 217.196:51 219.20717:61 221.18773:31 235.19934:71 237.22029:143 243.21178:71 245.22481:313 247.2417:41 257.2124:258 261.22623:224 263.23907:845 265.24127:53 301.2515:31 309.25775:10 311.2558:122 313.26529:82 317.24585:82 319.267:204 335.26138:51 337.26907:458 339.29315:92 369.31714:20 409.3331:31 445.3988:41 466.80283:10 485.74435:10 491.41391:61 507.45297:31 515.44574:31 517.42401:714 517.82202:61 519.44141:13523 521.45953:637 525.45258:102 543.44348:133 545.46155:1549 547.47345:370 571.4765:445 573.48169:1061 575.50732:422 597.64899:41 599.5061:5963 601.50793:475 627.52087:71 781.64923:92 781.67682:143 799.68402:750 816.71039:675	48255	47264	78513	35932	47301	0	171171	44922	43661	44695	103182	62583	112691	70033	156453	56090	61733	143975	148697	42026	65382	41	TG+	43.6613	29.584	63.3563	27.567	25.079	0	112.141	23.8164	23.2312	35.7148	61.3305	35.6988	80.2333	43.3285	77.1589	38.912	41.1459	64.8134	93.0281	27.5904	70.4772	0.0342598
1708	13.574	814.692	TG 12:0_18:2_18:3	[M+NH4]+	ion correlated with 1374; adduct linked to 1743_[M+NH4]+	0.909	TRUE	13.61	814.692	C51H88O6	TG	KFQRBSAAUZGDDD-LUPCFOPENA-N	CCCCCCCCCCCC(=O)OCC(COC(=O)CCCCCCC\C=C/C\C=C/C\C=C/CC)OC(=O)CCCCCCC\C=C/C\C=C/CCCCC	Chain resolved	TRUE	TRUE	TRUE		FALSE	null	null	100	99.9	58.5	95.1	100	756.66	160902_Adipose_DHA_Pos_12	814.69452:13256 815.69787:14926 816.70123:5110	71.08363:41 79.05343:31 81.0682:92 83.08517:41 85.10609:20 92.05897:10 93.06888:41 95.08321:92 97.10521:41 105.06582:20 107.08708:41 109.10107:82 119.08421:41 121.0957:31 121.10036:71 123.11777:41 131.08258:20 135.10939:20 135.11594:51 139.15216:10 147.1169:41 149.1328:41 155.14156:10 161.13463:51 163.15034:71 165.76117:10 173.14015:31 175.15096:51 179.1394:20 181.15805:41 183.17656:143 189.16138:41 191.13219:20 201.16142:20 207.17085:31 209.18411:20 237.22595:20 243.2065:41 245.22835:41 257.20923:61 261.22302:153 263.24271:133 311.25964:31 317.24219:51 319.26331:31 335.24985:20 335.26279:41 337.28082:122 464.1012:10 468.43338:51 489.40625:10 491.41214:41 515.40546:61 516.41809:21 517.42853:1041 519.40417:42 519.43311:746 521.43835:20 521.47699:20 540.4198:20 541.40753:41 543.43164:143 545.45624:82 547.46484:51 571.48456:122 573.47961:92 597.46753:356 597.48822:749 599.51428:401 601.50922:31 625.49512:31 625.53394:31 755.612:102 779.65564:61 779.68719:31 797.65558:143 814.67651:185	7029	5294	9714	3951	6345	0	21480	4459	4009	4207	12601	6970	13256	9108	20836	5634	7348	23487	21010	4302	8708	6	TG+	6.35986	3.31367	7.83874	3.0312	3.36412	0	14.0724	2.36404	2.13312	3.36172	7.48992	3.97586	9.43796	5.635	10.2758	3.90854	4.89754	10.5732	13.1443	2.82429	9.38661	0.00501363
1699	13.472	812.663	TG 14:0_18:2_16:4	[M+NH4]+	adduct linked to 1641_[M+H]+; similar chromatogram in higher mz_1470	0.773	TRUE	13.41	812.676	C51H86O6	TG	WUXVSXHNLFFLEL-WSEHMIFZNA-N	CCCCCCCCCCCCCC(=O)OCC(COC(=O)CCCCCCC\C=C/C\C=C/CCCCC)OC(=O)CC\C=C/C\C=C/C\C=C/C\C=C/CC	Chain resolved	TRUE	TRUE	TRUE		FALSE	null	null	100	99.8	14	82.9	100	243.3	160902_Adipose_EPA_Pos_07	812.6629:10016 813.66625:12145 814.66961:4187	79.05334:31 81.06811:92 83.08379:51 85.1021:31 91.05179:41 93.06608:61 95.08451:143 97.09819:31 105.06865:41 107.08411:51 109.09807:71 117.06968:10 121.09877:61 123.11774:61 133.09975:31 135.12085:61 147.11519:31 149.13281:61 154.05919:31 155.14157:31 159.11366:51 161.12929:31 163.14857:41 165.12787:20 169.09656:41 171.11887:31 173.12907:31 175.14355:51 177.16405:61 182.05365:20 183.17473:31 185.13145:51 187.15262:41 189.16534:51 191.17714:41 195.09862:31 197.07825:453 201.16553:102 203.17964:71 211.19701:20 213.15967:41 217.18706:31 219.09792:20 219.20235:20 221.10945:41 229.18129:71 231.16985:41 237.10229:20 237.22179:31 243.2133:31 245.21971:31 251.12515:20 257.20944:41 263.12622:41 263.24066:71 265.26123:41 267.20883:61 283.22391:20 285.22192:61 311.25253:41 313.28448:51 319.27124:41 337.26825:61 339.29752:61 465.39764:20 489.38205:41 491.36914:31 491.4129:444 492.42053:21 493.42291:412 513.38708:51 515.40948:92 517.40692:61 517.45508:20 519.43073:31 521.4585:31 523.46118:31 539.39789:41 541.42157:112 545.45386:31 545.7373:21 547.48224:279 551.50391:194 567.41168:31 567.43524:82 569.47034:31 573.48059:102 589.67603:10 595.46655:51 597.49268:31 599.50153:324 601.49646:71 601.52411:82 623.49707:51 730.5766:31 771.63733:41 777.64539:31 788.69684:31 795.61029:61 812.66583:82	2588	2145	3420	1840	2966	6	6260	1469	1561	1398	3410	2067	2686	2897	5505	2785	4096	10016	7209	1274	4278	38	TG+	2.34163	1.34262	2.75978	1.41165	1.57257	0.276853	4.10117	0.778823	0.83058	1.11711	2.02687	1.17907	1.91237	1.79233	2.71494	1.93207	2.73004	4.50891	4.51011	0.83639	4.61138	0.031753
1682	13.333	810.666	TG 10:0_18:2_20:5	[M+NH4]+		0.273	TRUE	13.4	810.661	C51H84O6	TG	XBLMHEIGXSGZLA-VTYUACSNNA-N	CCCCCCCCCC(=O)OCC(COC(=O)CCC\C=C/C\C=C/C\C=C/C\C=C/C\C=C/CC)OC(=O)CCCCCCC\C=C/C\C=C/CCCCC	Chain resolved	TRUE	TRUE	TRUE		FALSE	null	null	100	99.8	21.1	84.3	100	94.75	160902_Adipose_EPA_Pos_07	810.66467:2021 811.66802:2071 812.67138:2588	77.03796:10 80.05381:10 81.07323:31 85.10216:10 95.08595:31 105.0716:20 109.09813:20 119.08116:20 155.14694:31 161.13295:10 177.12659:31 181.15443:10 185.13156:20 187.1508:31 201.16165:31 227.16957:10 229.17715:51 243.18484:20 257.22772:20 265.24991:10 267.20206:20 283.19559:10 311.27014:10 329.20972:10 337.25549:20 337.27625:41 454.39975:10 463.39124:20 489.39172:20 491.4007:163 511.40094:10 513.38739:61 519.44391:31 529.38867:10 537.43066:41 537.49933:10 545.44763:31 549.604:10 551.47772:31 551.50757:112 561.0545:10 565.48456:20 571.47913:10 575.10724:10 577.51208:31 593.49237:10 599.52606:31 605.55908:31 621.47693:51 623.50452:20 728.55731:61 728.58014:92 753.59082:71 777.64978:10 810.66461:41	170	257	274	193	690	7	580	201	174	137	150	249	987	713	1148	330	1383	2021	2185	392	1405	12	TG+	0.153816	0.160864	0.221105	0.148069	0.365838	0.322995	0.379981	0.106565	0.0925823	0.109474	0.0891587	0.142036	0.702721	0.441123	0.566166	0.228935	0.921788	0.909796	1.36698	0.257351	1.51449	0.0100273
1885	14.924	838.783	TG 16:0_16:0_17:0	[M+NH4]+	adduct linked to 1923_[M+H]+; similar chromatogram in higher mz_4163; similar chromatogram in higher mz_3138	0.682	TRUE	15.01	838.786	C52H100O6	TG	TTWJTJMWHOYBPQ-UHFFFAOYNA-N	CCCCCCCCCCCCCCCCC(=O)OCC(COC(=O)CCCCCCCCCCCCCCC)OC(=O)CCCCCCCCCCCCCCC	Chain resolved	TRUE	TRUE	TRUE		FALSE	null	null	100	99.9	72.2	85.8	100	256.52	160902_Adipose_EPA_Pos_08	838.78326:24082 839.78661:19673 840.78997:7766	71.08603:51 79.05598:10 85.09835:82 85.11006:10 95.08192:51 97.10114:41 99.12189:10 109.09973:41 111.12504:10 123.90823:10 137.13098:20 221.22522:20 235.25314:10 239.23868:122 247.24585:10 253.24734:41 523.47491:41 531.44604:10 537.48352:153 548.42108:10 551.49817:877 565.52539:1880 579.53174:143 603.55103:41 838.73059:51 838.76331:61 838.78778:71	1271	4102	4100	6044	3928	9	4851	3991	5993	13407	6570	7191	4079	5987	5932	3971	16717	20579	24082	1089	3104	17	TG+	1.15	2.56756	3.30851	4.63695	2.08262	0.41528	3.17808	2.11592	3.18877	10.7132	3.90515	4.10192	2.90415	3.70408	2.92552	2.75485	11.1421	9.26407	15.0662	0.714936	3.34589	0.0142053
1866	14.604	836.763	TG 15:0_16:0_18:1	[M+NH4]+	adduct linked to 1911_[M+H]+; similar chromatogram in higher mz_4117	0.909	TRUE	14.52	836.77	C52H98O6	TG	IVRUJYRTYXTTIH-QPLCGJKRNA-N	CCCCCCCCCCCCCCCC(=O)OC(COC(=O)CCCCCCCCCCCCCC)COC(=O)CCCCCCC\C=C/CCCCCCCC	Chain resolved	TRUE	TRUE	TRUE		FALSE	null	null	100	99.8	76.7	93.5	100	1210.64	160902_Adipose_DHA_Pos_11	836.76892:41933 837.77227:39347 838.77563:16049	71.08117:102 79.0521:41 81.0694:122 81.08591:10 83.08638:163 85.10081:153 95.08452:271 97.09958:112 107.644:10 109.09953:163 111.11443:61 121.1003:71 123.11928:92 135.11589:51 137.12079:20 137.13071:61 149.12759:41 151.14503:61 163.15752:10 179.17714:31 207.2074:51 221.2205:31 225.21922:143 237.21945:51 239.24249:235 247.23639:71 249.22366:10 251.23453:112 253.24673:51 262.98184:10 265.25415:224 299.26044:61 311.28961:10 313.27173:112 339.29721:61 523.46381:61 535.46906:92 537.48859:2841 549.4873:525 551.49994:1136 563.5058:6010 565.51715:368 577.52118:3128 591.52686:196 819.74286:31 836.75989:334	31998	35210	46539	30424	39535	1	66462	44946	39897	43653	54704	41933	51319	59075	60483	40026	43951	66494	61249	36444	44201	15	TG+	28.9519	22.039	37.5548	23.3413	20.9614	0.0461422	43.5419	23.8291	21.2285	34.8821	32.5156	23.9196	36.5379	36.5489	29.8288	27.7677	29.2939	29.9337	38.3187	23.9257	47.6455	0.0125341
1848	14.336	834.751	TG 15:0_16:0_18:2	[M+NH4]+	adduct linked to 1889_[M+IsoProp+Na+H]+; similar chromatogram in higher mz_2780; similar chromatogram in higher mz_3694	0.909	TRUE	14.33	834.755	C52H96O6	TG	DDWAXVHDVUVXSQ-DHSNEXAONA-N	CCCCCCCCCCCCCCCC(=O)OC(COC(=O)CCCCCCCCCCCCCC)COC(=O)CCCCCCC\C=C/C\C=C/CCCCC	Chain resolved	TRUE	TRUE	TRUE		FALSE	null	null	100	100	83.2	95.9	100	2372.67	160902_Adipose_DHA_Pos_11	834.75275:59000 835.7561:64197 836.75946:19155	71.08463:143 79.04947:31 79.05323:82 81.06927:338 83.08368:163 85.06425:31 85.10198:163 91.053:41 93.0673:82 95.08437:437 97.10221:102 107.08685:51 109.09936:272 111.11574:82 113.12807:41 121.09701:112 123.1144:219 125.12793:52 131.08716:10 133.0995:61 135.11896:92 137.12718:92 144.45235:10 147.12689:10 149.1308:61 151.14653:82 159.89915:10 161.12895:92 163.14824:92 165.16197:61 173.13428:10 175.14505:92 177.16367:41 181.15584:20 189.16107:61 207.20503:41 217.19489:31 221.22017:51 224.11075:10 225.21887:299 237.2256:41 239.23775:318 245.23019:184 263.23318:528 265.25601:51 299.25021:184 313.27374:204 313.29871:20 319.26541:122 337.26483:82 339.29669:61 533.44592:31 535.4715:484 535.8078:51 537.48773:6280 538.49567:56 547.47418:356 549.48315:300 551.50574:133 559.71338:51 561.48718:8064 562.48389:57 563.50159:556 573.70544:41 575.50128:6883 576.48663:36 577.51691:365 589.52026:379 603.49298:20 603.52417:41 603.55536:61 799.72028:41 817.71906:51 834.75592:640	55567	55244	70540	45173	59974	13	88877	64529	56132	58682	79697	59000	76490	73864	81528	58671	67921	97044	67030	52848	63535	42	TG+	50.2772	34.5789	56.9225	34.6567	31.7982	0.599849	58.2268	34.2115	29.8668	46.8915	47.3712	33.655	54.4591	45.6986	40.2077	40.7025	45.2703	43.6864	41.9354	34.6951	68.4862	0.0350954
1831	14.059	832.734	TG 15:0_16:1_18:2	[M+NH4]+	adduct linked to 1874_[M+H]+	0.909	TRUE	14.06	832.739	C52H94O6	TG	CQSXCZMDDSQLAG-SWVFECATNA-N	CCCCCCCCCCCCCCC(=O)OCC(COC(=O)CCCCCCC\C=C/C\C=C/CCCCC)OC(=O)CCCCCCC\C=C/CCCCCC	Chain resolved	TRUE	TRUE	TRUE		FALSE	null	null	100	100	62.3	96.6	100	1294.86	160902_Adipose_DHA_Pos_14	832.73926:52051 833.74261:48181 834.74597:12426	71.08707:102 77.04778:10 79.0533:61 81.07061:309 83.08504:173 85.06171:31 85.10076:71 91.05173:31 93.06874:92 95.08583:252 97.09812:122 99.08092:41 99.11604:41 102.03497:10 107.08548:61 109.10093:214 109.96474:10 111.11584:61 119.07945:20 121.09866:153 123.11764:133 133.10287:51 135.1158:102 137.13062:92 145.10606:10 147.12018:51 149.13438:71 153.12706:41 159.12239:10 161.1291:51 163.14479:92 165.16394:41 167.14444:31 173.13631:20 175.14708:61 179.17891:41 197.18895:31 203.1794:51 211.20494:41 215.17044:10 219.2146:122 221.1931:51 223.20366:51 224.52303:20 225.21909:224 233.23778:31 235.21135:31 237.22365:173 239.23798:82 245.23264:112 247.25621:10 251.2299:71 261.22061:62 263.23572:372 265.25397:61 271.23184:41 283.24011:10 285.24295:61 299.25781:122 311.25955:122 313.28152:102 319.26321:82 325.27347:31 337.27036:61 339.297:112 517.47021:10 533.453:609 535.47528:3837 537.48505:102 545.45624:61 547.47473:825 549.487:112 559.47363:708 560.48859:33 561.48773:3197 562.49451:43 563.49548:71 573.48975:2887 574.49365:31 575.47815:106 575.49512:510 577.5141:291 587.50146:648 589.51398:72 599.6214:10 601.52307:370 615.53503:51 773.65955:10 797.69946:61 815.68774:133 832.75238:371	32511	36455	40264	20741	25077	6	61702	33198	29563	31028	47524	29635	42598	33554	52051	27497	31500	39358	43044	30502	32552	26	TG+	29.416	22.8183	32.4912	15.9125	13.2958	0.276853	40.4234	17.6007	15.7299	24.7938	28.2479	16.9045	30.3288	20.7594	25.6703	19.0758	20.9952	17.7178	26.9293	20.0248	35.0887	0.0217257
1832	14.643	832.754	TG 16:0_15:1_18:2	[M+NH4]+		0.045	TRUE	14.07	832.739	C52H94O6	TG	ICKQOUGOLMUPGB-PSWXGKRGNA-N	CCCCCCCCCCCCCCCC(=O)OC(COC(=O)CCCCCCC\C=C/CCCCC)COC(=O)CCCCCCC\C=C/C\C=C/CCCCC	Chain resolved	TRUE	TRUE	TRUE		FALSE	null	null	94.2	90	17.4	64.4	100	25.47	160902_Adipose_EPA_Pos_06	832.75403:809 833.75738:0 834.76074:518	520.87512:10 535.4823:51 551.47363:20 551.49683:41 552.49127:176 553.51318:178 559.50751:20 561.5083:41 566.54108:10 575.48883:20 826.75024:20 832.72437:61	130	123	227	649	24	0	971	265	58	182	227	453	65	58	130	194	809	421	158	271	62	0	TG+	0.117624	0.0769894	0.183178	0.497912	0.0127248	0	0.63614	0.140496	0.0308608	0.145432	0.134927	0.258402	0.0462785	0.0358838	0.0641129	0.134586	0.53921	0.189522	0.0988482	0.177913	0.0668316	0
1821	13.851	830.724	TG 15:1_16:1_18:2	[M+NH4]+	found in higher mz's MsMs_1510; adduct linked to 1855_[M+H]+; similar chromatogram in higher mz_3848; similar chromatogram in higher mz_2239	0.909	TRUE	13.77	830.723	C52H92O6	TG	IZXPSZIPONSOKJ-VAHMRVLYNA-N	CCCCCC\C=C/CCCCCCCC(=O)OC(COC(=O)CCCCCCC\C=C/CCCCC)COC(=O)CCCCCCC\C=C/C\C=C/CCCCC	Chain resolved	TRUE	TRUE	TRUE		FALSE	null	null	100	99.8	36.8	92.4	100	460.15	160902_Adipose_Control_Pos_02	830.72052:8998 831.72387:8284 832.72723:3625	77.03813:10 81.0658:20 81.0696:51 83.08145:20 95.07926:31 97.10261:41 105.07036:31 109.09834:51 119.08908:10 121.10217:31 123.11491:41 125.15686:10 135.11787:20 163.14352:41 175.15138:41 199.15189:10 201.16592:20 203.17603:61 205.19006:31 221.18332:92 239.24092:31 245.22679:31 263.23657:41 311.25806:61 313.27252:112 319.26672:31 335.27148:20 337.27402:133 505.4238:41 507.44949:71 519.43469:51 525.42963:10 531.44598:92 533.45465:494 535.46387:41 535.48346:102 542.40765:10 545.43817:61 547.4566:71 557.44818:122 559.44867:105 559.4754:306 561.4895:51 571.4762:82 571.49982:31 573.48145:268 575.50366:522 581.39783:10 585.47369:31 587.51355:92 597.45557:10 599.50238:163 601.51459:31 757.67523:10 771.6344:51 813.68079:51 818.021:10 830.70428:133	9178	15583	13821	8474	11683	0	30707	8998	9259	9529	17536	10410	20448	14002	31104	10591	14295	19867	26254	7420	16558	20	TG+	8.30428	9.75387	11.1529	6.50125	6.19432	0	20.1174	4.77049	4.92655	7.61441	10.4232	5.93811	14.5585	8.66285	15.3398	7.34742	9.52781	8.94355	16.4251	4.87128	17.8483	0.0167121
1811	13.68	828.699	TG 13:0_18:2_18:3	[M+NH4]+	adduct linked to 2622_[M+Na]+; similar chromatogram in higher mz_1588	0.409	TRUE	13.66	828.708	C52H90O6	TG	WUSOYPUHFKJMFE-ZBLLSRFYNA-N	CCCCCCCCCCCCC(=O)OCC(COC(=O)CCCCCCC\C=C/C\C=C/C\C=C/CC)OC(=O)CCCCCCC\C=C/C\C=C/CCCCC	Chain resolved	TRUE	TRUE	TRUE		FALSE	null	null	100	100	30.2	82.6	100	93.45	160902_Adipose_EPA_Pos_08	828.70465:4323 829.708:4804 830.71136:2001	77.03417:10 80.04996:10 81.06936:31 83.09407:10 95.08589:51 97.10514:10 107.08266:31 109.10251:61 112.20279:10 121.10657:20 123.11935:20 135.1209:31 156.08855:10 161.13116:31 167.14288:20 177.15852:31 191.1129:20 202.1454:10 203.17377:31 219.17955:10 221.18307:31 243.23772:10 259.17297:10 261.22351:31 263.24091:20 311.26035:51 329.25595:10 335.2713:10 337.27124:71 489.40143:20 509.46964:20 531.43616:163 531.48169:10 533.43835:51 533.46765:61 543.44647:10 553.4314:10 557.42151:31 557.44818:82 562.49963:20 569.46442:20 571.47961:41 573.4848:194 575.52734:20 581.52374:10 587.48279:20 591.47693:10 597.47974:71 599.50238:41 603.53021:10 744.62878:10 769.60577:41 769.62927:61 796.61469:10 811.66595:31 828.6969:51 828.72937:41	1422	1548	1597	629	1388	0	4783	970	748	810	2439	1647	2532	1834	4762	860	1468	4470	4323	896	1846	5	TG+	1.28663	0.96894	1.2887	0.482568	0.735917	0	3.13353	0.514267	0.397997	0.647253	1.44972	0.939488	1.80272	1.13467	2.34851	0.596618	0.978442	2.01227	2.70456	0.58823	1.98986	0.00417802
1812	13.712	828.709	TG 15:0_18:2_16:3	[M+NH4]+		0.318	TRUE	13.64	828.708	C52H90O6	TG	URUNGYBFKUXKTL-YOXFQYDYNA-N	CCCCCCCCCCCCCCC(=O)OCC(COC(=O)CCCCCCC\C=C/C\C=C/CCCCC)OC(=O)CCCCC\C=C/C\C=C/C\C=C/CC	Chain resolved	TRUE	TRUE	TRUE		FALSE	null	null	100	99.8	19.8	76.6	100	96.34	160902_Adipose_AA_Pos_20	828.71783:823 829.72118:784 830.72454:301	79.05875:10 81.0685:20 111.11634:10 119.08921:31 189.12306:10 205.19005:20 226.22662:10 264.2767:20 332.96304:10 507.43289:31 509.45303:20 520.46667:20 531.41913:20 534.44824:20 536.45935:10 546.46918:10 549.48792:20 550.47723:10 553.46045:10 560.46942:20 561.48865:71 569.47028:20 571.47534:10 573.47375:20 575.49939:31 588.49792:31 597.46155:10 601.51709:20 603.53265:31 746.62677:82 828.6991:31	1359	1446	2182	588	823	0	4279	869	672	903	2260	1522	2602	1621	5048	984	1528	2857	4146	1002	2048	0	TG+	1.22963	0.905095	1.76077	0.451113	0.436354	0	2.80334	0.460719	0.357559	0.721567	1.34332	0.868185	1.85256	1.00289	2.48955	0.682642	1.01843	1.28614	2.59383	0.65782	2.2076	0
2098	15.125	852.8	TG 16:0_16:0_18:0	[M+NH4]+		0.909	TRUE	15.06	852.801	C53H102O6	TG	DQKMNCLZNGAXNX-UHFFFAOYNA-N	CCCCCCCCCCCCCCCCCC(=O)OCC(COC(=O)CCCCCCCCCCCCCCC)OC(=O)CCCCCCCCCCCCCCC	Chain resolved	TRUE	TRUE	TRUE		FALSE	null	null	100	99.9	85.1	85.9	100	1519.86	160902_Adipose_AA_Pos_18	852.80072:17192 853.80407:12425 854.80743:8283	71.08627:82 81.07103:92 83.08161:51 85.1012:61 93.07465:10 95.08492:112 97.09998:61 99.11792:41 109.0985:71 123.11505:41 125.13806:41 151.1525:31 221.23376:41 239.23445:196 241.33838:10 249.25555:41 267.26471:71 313.27255:71 341.31256:31 523.4585:41 551.50116:2506 552.4989:36 553.51086:31 565.51166:31 577.70557:31 578.51294:41 579.53821:4641 580.51343:32 607.56769:82 852.78284:165	4222	25590	17192	33644	37733	42	25263	18904	26373	116363	29968	40856	18827	27063	29549	31920	140970	133473	184005	17821	16499	48	TG+	3.82008	16.0175	13.8731	25.8116	20.006	1.93797	16.5508	10.0224	14.0326	92.9831	17.8127	23.3052	13.4044	16.7435	14.5729	22.1442	93.9584	60.0857	115.118	11.6996	17.7847	0.040109
2057	14.754	850.781	TG 16:0_16:0_18:1	[M+NH4]+	adduct linked to 2115_[M+H]+; similar chromatogram in higher mz_1991	0.955	TRUE	14.78	850.786	C53H100O6	TG	YHMDGPZOSGBQRH-QPLCGJKRNA-N	CCCCCCCCCCCCCCCC(=O)OCC(COC(=O)CCCCCCC\C=C/CCCCCCCC)OC(=O)CCCCCCCCCCCCCCC	Chain resolved	TRUE	TRUE	TRUE		FALSE	null	null	100	100	79	85.2	100	34382.6	160902_Adipose_AA_Pos_19	850.78455:839351 851.7879:741114 852.79126:272050	71.04814:51 71.08501:1608 74.51564:10 77.03947:61 79.05367:313 81.07098:1953 83.08542:1938 85.06731:92 85.10115:1430 91.05215:51 93.07053:340 94.79482:33 95.08489:3518 97.06521:62 97.10135:1517 99.08138:122 99.1193:312 101.09558:41 107.08305:263 109.10144:2306 111.07918:82 111.11784:617 113.09418:72 113.1332:236 115.10914:31 121.10078:809 123.11664:1350 125.09864:41 125.13335:315 127.11396:71 127.14418:92 135.11642:882 137.1329:568 139.11273:82 139.14934:143 141.12518:41 141.16206:82 149.13164:395 151.14738:444 153.12602:204 155.1474:41 155.1808:71 163.14735:224 165.16653:465 167.13974:71 169.15587:51 173.13525:51 177.16467:143 179.17787:163 181.15686:51 183.16772:31 184.76945:10 191.18172:122 195.16827:41 205.19643:92 209.14824:31 211.19978:82 219.21564:41 221.22351:538 237.22476:92 238.51514:26 239.23692:7449 246.47707:32 247.24406:1174 256.26535:279 257.24652:133 265.25293:4798 267.26736:126 282.27823:61 295.26257:51 297.28064:71 301.88382:10 311.25354:31 313.27802:1829 321.2796:173 323.29578:41 337.27454:31 339.29083:648 341.30789:51 503.49161:112 523.466:281 549.48962:2674 549.76746:109 551.26373:78 551.50226:70060 552.28448:89 552.50336:300 563.49481:71 574.48627:31 575.47412:41 575.71783:440 576.5069:61 576.5882:31 577.30664:41 577.35413:102 577.39478:72 577.51685:74926 578.29358:82 578.53107:1093 578.73474:851 578.91119:51 579.29828:31 579.53943:868 579.87573:31 580.30725:31 581.73901:31 583.94965:31 591.53967:41 596.31213:31 605.54663:957 815.74805:61 831.72662:242 833.75824:260 850.78363:4026	752559	961290	1186385	839351	1141979	142	1789797	1266269	1085285	1109604	1657278	1050080	1338460	1562640	1561467	1163390	1159718	1911653	1545600	900707	1254788	746	TG+	680.918	601.7	957.357	643.949	605.477	6.55219	1172.57	671.34	577.461	886.66	985.072	598.991	952.952	966.784	770.079	807.092	772.968	860.571	966.961	591.32	1352.57	0.623361
1867	15.308	836.801	TG O-18:1_16:0_16:0	[M+NH4]+	adduct linked to 1913_[M+H]+; similar chromatogram in higher mz_4204	0.682	TRUE	15.26	836.807	C53H102O5	EtherTG	XBBSAJXNKNWKFB-QPLCGJKRNA-N	CCCCCCCCCCCCCCCC(=O)OCC(COCCCCCCCC\C=C/CCCCCCCC)OC(=O)CCCCCCCCCCCCCCC	Chain resolved	TRUE	TRUE	TRUE		FALSE	null	null	100	99.9	40.3	86.8	100	73.17	160902_Adipose_Control_Pos_05	836.80627:4526 837.80962:3230 838.81298:1845	83.08389:20 85.1022:31 97.10383:20 111.11599:20 121.09417:10 257.25232:10 292.95312:10 339.28168:10 537.52783:92 537.60309:10 549.51044:20 551.50989:62 563.48572:31 563.53931:220 567.36731:10 577.49744:41 577.51782:61 579.5166:31 776.90088:10	814	1387	2654	1077	1444	0	2980	1780	1921	1497	4526	2586	2501	2465	4472	3426	2717	6789	5503	1027	2322	0	TG+	0.73651	0.868165	2.14165	0.826273	0.765608	0	1.95231	0.943706	1.02213	1.19622	2.69021	1.47512	1.78065	1.52506	2.20548	2.37676	1.81092	3.05621	3.4428	0.674233	2.50295	0
2007	14.463	848.767	TG 16:0_16:1_18:1	[M+NH4]+	adduct linked to 2612_[M+NH4]+; adduct linked to 2108_[M+H]+; similar chromatogram in higher mz_2005	0.955	TRUE	14.34	848.77	C53H98O6	TG	TWJCMQZMAPGUSG-BIDHIOHYNA-N	CCCCCCCCCCCCCCCC(=O)OCC(COC(=O)CCCCCCC\C=C/CCCCCCCC)OC(=O)CCCCCCC\C=C/CCCCCC	Chain resolved	TRUE	TRUE	TRUE		FALSE	null	null	100	99.6	87.9	96.1	100	64600	160902_Adipose_Control_Pos_03	848.76758:1713761 849.77093:1633705 850.77429:1082518	71.08023:95 71.08498:459 77.03324:31 77.04191:61 79.05488:325 81.07094:1446 83.08537:1136 85.06466:143 85.1011:675 91.05344:71 93.07047:496 95.08482:1879 97.09988:903 99.11922:122 101.09692:31 103.9267:10 107.08443:222 109.10281:1174 111.08353:174 111.11626:560 113.09408:92 113.1346:82 121.10221:972 123.11808:687 125.10009:71 125.13165:133 127.11224:71 127.14723:41 133.10335:51 135.11792:889 137.13275:429 139.10925:102 141.13173:41 149.12973:461 151.14546:303 153.12584:122 155.17534:31 161.13503:71 163.15076:255 165.16451:349 167.14136:112 169.16299:41 173.12946:51 175.1514:102 177.16068:163 179.14552:41 179.17763:92 181.15662:61 191.18144:102 193.19017:61 195.16603:31 205.19411:82 207.23433:10 211.20972:287 217.19371:31 219.21321:547 221.22318:163 228.22797:41 237.22223:1878 239.23654:1641 245.22678:92 247.24146:817 254.24974:41 256.26044:102 257.24835:61 263.23883:265 265.23181:70 265.25479:2760 282.27301:31 285.24384:143 293.25089:92 295.2645:51 301.25607:31 311.26047:457 313.27496:751 319.24649:20 319.27423:61 321.27652:143 323.29776:51 337.27652:62 339.29022:501 475.45355:51 501.46335:102 503.48743:51 521.45905:184 547.4696:306 547.77002:143 549.36615:82 549.48517:47351 550.48114:173 551.50446:3095 552.5188:51 561.46924:61 563.4903:51 573.68054:71 573.71771:112 574.48505:61 575.29022:82 575.37817:99 575.5:48106 576.51245:184 577.29529:82 577.51562:41678 578.51971:102 579.56537:31 589.51898:82 601.63544:41 603.52985:6890 604.55627:41 605.54187:41 631.56299:51 813.72461:112 831.74103:456 839.69855:126 839.7149:157 848.77057:3229	1292008	1512951	1664033	1292792	1837286	304	2495120	1860302	1713761	1870767	2383884	1651112	2141016	2212456	2097132	1696585	1955511	2487887	2374333	1452976	1978040	2024	TG+	1169.01	947.001	1342.8	991.829	974.128	14.0272	1634.65	986.28	911.861	1494.89	1416.96	941.834	1524.35	1368.82	1034.26	1176.99	1303.37	1119.98	1485.43	953.889	2132.19	1.69126
1850	14.981	834.779	TG O-16:0_16:0_18:2	[M+NH4]+	similar chromatogram in higher mz_2623	0.318	TRUE	14.91	834.791	C53H100O5	EtherTG	LZPFSVZELZHJTO-OXQPSHBUNA-N	CCCCCCCCCCCCCCCCOCC(COC(=O)CCCCCCC\C=C/C\C=C/CCCCC)OC(=O)CCCCCCCCCCCCCCC	Chain resolved	TRUE	TRUE	TRUE		FALSE	null	null	100	99.8	68.4	89.7	100	86.58	160902_Adipose_AA_Pos_18	834.78107:2430 835.78442:1721 836.78778:1721	95.08759:20 109.10578:10 155.18765:10 222.10754:10 263.23196:20 507.44614:10 535.52246:82 537.53229:207 549.50171:20 561.47925:21 561.5127:258 563.54724:61 565.52173:10 575.49664:82 575.51019:92 577.51569:20	573	1185	2430	829	1640	0	3512	1073	1242	807	3150	2021	706	2460	3525	3412	1959	4710	3123	1215	1606	9	TG+	0.518452	0.741727	1.9609	0.636008	0.869527	0	2.30085	0.568875	0.660846	0.644856	1.87233	1.15283	0.502655	1.52197	1.73845	2.36705	1.3057	2.12031	1.95382	0.797656	1.73115	0.00752044
1966	14.196	846.749	TG 16:0_16:1_18:2	[M+NH4]+	adduct linked to 2073_[M+H]+; adduct linked to 2590_[M+NH4]+; similar chromatogram in higher mz_1926	0.955	TRUE	14.2	846.755	C53H96O6	TG	HDFLQJUGWGNORO-RTTOVTDCNA-N	CCCCCCCCCCCCCCCC(=O)OCC(COC(=O)CCCCCCC\C=C/C\C=C/CCCCC)OC(=O)CCCCCCC\C=C/CCCCCC	Chain resolved	TRUE	TRUE	TRUE		FALSE	null	null	100	100	70.2	96.9	100	51697.9	160902_Adipose_Control_Pos_05	846.75385:2300573 847.7572:3648970 848.76056:1800176	71.0489:143 71.08458:1656 73.06328:31 77.03653:336 79.05319:1324 80.82171:51 81.06923:5792 82.83563:31 83.05022:123 83.08493:2768 85.06552:257 85.10065:1547 90.21618:21 91.05164:619 93.07001:1747 95.08436:6825 97.06606:71 97.10081:2475 98.50448:31 99.07803:489 101.09361:41 105.06994:375 107.0854:1409 109.06402:44 109.10086:5174 111.07859:92 111.11726:1127 113.09509:272 115.11308:51 117.07257:31 119.08401:344 121.10016:3194 122.74058:31 123.11601:3478 125.09485:198 125.13272:363 127.11014:209 127.14832:92 131.08238:82 133.1012:818 134.70279:31 135.1174:2594 137.10085:85 137.13058:1897 139.10706:200 139.14366:122 141.12784:186 141.15968:71 145.09924:61 147.11502:568 149.13264:1442 151.11197:92 151.14839:803 153.12878:426 155.13612:82 155.17654:31 157.09641:31 157.58131:10 159.11705:82 161.13269:978 163.14479:1428 165.12587:102 165.16394:520 167.10431:31 167.13896:226 169.15509:31 171.10947:31 173.12889:112 175.14337:1014 177.13005:72 177.16199:634 179.14307:153 179.17705:224 181.11237:41 181.15604:143 183.17264:41 185.13512:51 187.14857:102 189.14964:94 189.15935:537 191.13794:42 191.18086:224 193.1582:224 193.19547:163 195.16939:71 199.13936:31 201.15935:41 203.14125:31 203.17744:204 205.19957:102 207.13423:41 207.16875:133 209.14732:51 211.20502:1239 213.15741:31 215.18088:51 217.1931:143 219.17084:31 219.20844:2064 221.189:122 221.22676:291 223.16371:31 228.22522:61 229.20033:31 229.21529:61 231.2104:51 233.23358:31 235.16603:61 235.20064:153 237.2216:5976 239.23811:4268 243.20871:51 245.22615:2606 247.22086:55 247.24525:574 249.17911:92 249.25261:31 251.1965:51 254.25362:51 255.21289:31 256.26431:143 257.21832:41 257.24774:82 259.24066:31 261.22079:122 262.41248:31 263.21072:59 263.23819:9705 264.23032:30 265.2197:41 265.25186:1764 273.241:31 275.23163:41 277.21072:51 277.24829:51 279.23932:71 282.27237:41 283.24033:61 285.24316:577 289.26285:31 291.22421:31 293.24298:173 295.259:92 297.27219:31 301.25299:143 303.2619:31 307.26019:51 309.23941:61 311.25732:2034 312.29865:34 313.24933:95 313.27179:2884 317.24738:61 318.26849:31 319.26096:1351 321.27838:133 323.29456:31 335.25781:163 336.23242:42 337.27325:1181 339.28433:665 343.34012:41 347.29642:31 351.24365:31 361.33939:41 363.24606:31 373.31531:31 377.3306:41 386.16269:10 391.29218:31 391.34521:31 401.37277:31 405.36819:41 417.38379:31 419.29993:31 423.34271:31 449.36069:51 461.33994:31 461.40356:41 463.3847:41 465.37918:41 473.42148:41 475.38513:71 475.45282:61 477.38678:41 479.41116:61 481.43051:71 483.45724:51 489.38187:31 491.41586:41 499.45523:272 501.46893:112 517.44525:134 517.47095:185 519.43701:61 519.47882:51 521.45831:71 527.48431:102 533.45697:41 535.46295:41 545.44708:82 545.48993:71 545.74371:41 545.77008:122 547.0332:68 547.46887:38848 547.78583:68 548.4762:61 548.51917:41 549.3092:43 549.33893:168 549.48444:72232 550.24536:69 550.44727:41 550.48041:153 550.91083:31 551.50043:143 551.54681:31 553.02228:31 555.12451:31 555.46698:41 557.284:31 557.49054:31 559.50781:41 561.30469:31 561.47852:102 563.44269:31 563.49963:163 571.6911:198 571.70801:232 571.75519:51 572.39301:31 572.60571:31 573.35205:110 573.37909:117 573.48383:68949 574.24091:69 574.36938:35 574.48773:226 574.53845:71 574.68048:31 574.87671:51 575.01202:41 575.09662:44 575.37408:92 575.49933:77493 576.07483:68 576.16968:62 576.50159:268 576.71167:51 576.72522:71 576.75232:51 576.87091:31 577.07764:41 577.12848:31 577.41321:41 577.51831:797 577.92188:31 578.1322:31 578.71582:31 579.57147:31 579.90094:31 579.99951:31 580.1524:31 580.64185:41 580.79144:31 581.43768:31 582.05701:31 582.37701:31 583.48755:31 584.35352:31 584.95392:31 587.50232:51 589.47375:41 589.52167:41 591.48962:61 591.51709:41 593.50214:31 599.61536:41 599.64648:71 601.17102:54 601.51703:30261 602.48633:44 603.50488:85 603.53259:455 607.48352:31 617.5293:41 629.53577:71 629.55701:41 633.50677:31 647.51447:31 661.54474:31 731.63318:61 745.62885:41 811.72485:615 829.7193:3329 844.06995:31 846.75287:5360	1338929	1379605	1603445	920276	1353690	211	2819004	1750259	1485785	1702786	2300573	1388959	1742594	1408551	2033623	1305946	1528417	2121090	2254486	1308558	1665895	1242	TG+	1211.47	863.536	1293.9	706.035	717.726	9.73601	1846.84	927.938	790.559	1360.66	1367.44	792.296	1240.69	871.451	1002.93	905.989	1018.71	954.854	1410.46	859.077	1795.72	1.03782
1936	13.972	844.731	TG 14:0_18:2_18:2	[M+NH4]+	adduct linked to 2028_[M+H]+; similar chromatogram in higher mz_1567	0.909	TRUE	14.05	844.739	C53H94O6	TG	UVOGHPPAYFAQIT-ZBTSZJFVNA-N	CCCCCCCCCCCCCC(=O)OCC(COC(=O)CCCCCCC\C=C/C\C=C/CCCCC)OC(=O)CCCCCCC\C=C/C\C=C/CCCCC	Chain resolved	TRUE	TRUE	TRUE		FALSE	null	null	100	99.8	59.7	87.2	100	22676.9	160902_Adipose_AA_Pos_19	844.73773:322066 845.74108:313333 846.74444:105809	71.0861:379 73.07085:10 77.03687:92 79.05605:475 80.82587:31 81.06832:1838 83.05444:42 83.08659:739 85.06329:82 85.10103:353 89.0611:10 91.05472:261 93.06904:595 95.05037:32 95.08614:2040 97.10122:528 99.07985:184 99.11636:112 101.09119:31 105.06603:174 107.08438:505 109.09982:1180 111.11472:363 113.09854:92 113.13456:41 117.06998:41 119.0891:282 121.10063:1025 123.1071:100 123.11649:1052 125.09533:112 125.12689:41 127.1154:82 131.08289:92 133.10172:405 135.07692:43 135.11792:626 137.09641:61 137.13275:558 139.11092:71 139.14752:51 141.12837:71 145.10149:92 147.11728:262 149.13319:463 151.11253:31 151.14548:219 153.12935:143 155.13669:31 157.09521:41 157.17657:10 159.11584:102 161.09924:31 161.13148:670 163.14899:482 165.12103:61 165.16454:143 167.14139:71 169.15385:31 171.11562:61 173.13322:143 175.14772:605 177.12129:31 177.16449:245 179.1418:61 179.1758:92 181.15479:51 183.11218:31 185.13:61 187.14923:112 189.16777:287 191.1425:51 191.17372:92 193.15887:122 193.19221:102 195.13852:31 195.24693:10 199.13805:20 199.14601:61 201.16603:61 203.17613:122 205.20027:51 207.17555:102 209.18884:82 211.20573:1106 213.16019:32 215.17746:51 217.16057:31 217.19591:143 219.18201:41 219.21335:354 221.15616:51 221.19183:102 221.2254:61 228.23238:82 229.2139:31 231.20474:41 233.19342:41 233.23004:112 235.20575:122 235.24037:41 237.21152:225 237.21803:759 239.23453:204 241.19382:31 241.8582:10 243.2095:340 245.22694:1033 247.24385:82 249.17992:51 249.22223:31 255.2047:41 257.23047:31 259.20517:51 261.22391:1023 262.41101:33 263.20471:54 263.23447:3060 265.24811:185 269.21744:31 273.22089:41 275.23251:61 277.20453:41 279.23312:51 283.21985:71 283.23886:62 285.24408:950 289.21576:20 289.26614:41 291.23236:41 293.23904:41 299.24191:51 301.25146:71 303.25793:31 305.2464:41 309.23291:31 311.26077:471 313.27026:216 317.24835:395 319.26447:575 321.27936:51 331.2897:31 333.22882:41 335.26141:122 337.27167:960 339.28278:184 339.29056:173 345.2811:41 359.30237:31 359.33179:41 363.24716:31 373.34369:51 385.3519:31 387.3653:31 391.28494:41 399.35547:41 401.37393:31 407.35742:10 411.37384:10 413.37369:41 417.37057:51 423.34686:51 429.3656:31 431.29727:20 437.36029:41 445.38406:41 449.37094:31 459.37961:31 461.35034:41 469.43127:10 471.41727:61 473.3829:41 473.41977:71 475.38034:51 477.39737:31 481.42877:31 485.62637:10 487.40643:31 489.43942:41 491.39221:31 497.42807:51 499.44086:71 500.02118:10 501.39767:31 507.43411:61 515.41071:51 517.41461:31 517.47235:61 519.42236:71 521.46301:92 525.46252:278 533.43567:51 535.45789:31 543.43713:31 543.47003:163 545.4552:2888 545.74847:75 547.11389:54 547.4704:47255 548.10437:58 548.47443:204 549.48926:4289 550.48523:31 559.48932:61 561.47339:71 563.45758:31 571.43292:42 571.47003:3902 571.69269:62 573.36035:43 573.48877:17585 574.48932:51 575.50085:1791 576.50653:41 577.5097:71 581.49371:51 585.49823:31 587.51416:41 589.47876:41 589.51984:31 591.47412:41 597.62518:61 597.64246:82 599.49951:24670 600.12494:38 600.50177:82 601.51172:1055 603.53772:122 605.47339:31 615.50958:92 617.51337:71 619.48889:41 627.52478:61 631.49304:31 687.55127:31 701.58038:51 715.59265:61 728.28448:10 729.57196:31 729.62531:51 743.6134:71 757.65668:31 808.46216:10 809.66211:105 809.69421:414 812.67181:71 827.71497:3109 828.68542:31 842.07294:41 844.73218:3397	539317	544757	694884	322066	552293	42	1270737	561478	508240	574326	1076836	547356	821223	673137	1129896	501671	603125	1140545	1198821	473514	712310	312	TG+	487.976	340.98	560.739	247.089	292.826	1.93797	832.509	297.68	270.425	458.931	640.062	312.225	584.691	416.461	557.238	348.03	401.991	513.441	750.009	310.865	767.82	0.260709
1938	13.738	844.752	TG 14:1_18:1_18:2	[M+NH4]+		0.045	TRUE	14.07	844.739	C53H94O6	TG	OXTWVCYSQAJXLY-MAIYFNKDNA-N	CCCCCCCC\C=C/CCCCCCCC(=O)OC(COC(=O)CCCCCCC\C=C/CCCC)COC(=O)CCCCCCC\C=C/C\C=C/CCCCC	Chain resolved	TRUE	TRUE	TRUE		FALSE	null	null	100	96.5	32.6	70.5	100	92.07	160902_Adipose_EPA_Pos_06	844.75171:3057 845.75506:2744 846.75842:1176	79.05861:3 81.06709:14 83.08791:10 86.78702:3 95.08477:7 107.08436:3 109.09833:14 113.091:3 121.10058:10 135.11781:7 160.121:3 179.17934:3 182.18715:7 192.18332:7 209.18239:14 235.16638:3 239.23409:3 246.22615:7 261.23251:7 263.22934:7 264.24896:10 269.00858:7 283.23114:10 286.24039:7 312.25653:7 320.26028:7 338.27179:10 339.28717:10 390.99933:7 519.84857:3 521.45825:10 523.45123:7 524.46533:10 527.46808:7 532.42767:3 543.44543:10 544.45563:7 545.44043:17 545.45691:41 546.45905:88 547.45227:88 548.46619:20 548.48267:17 563.4057:7 570.44012:7 571.45819:14 572.4671:24 573.48364:31 574.47406:10 575.47882:10 578.53241:7 595.47308:3 598.47559:7 599.50458:17 600.48956:34 601.48914:48 602.52765:10 603.52893:14 617.4624:7 809.67145:7 827.68378:27 827.71625:31 843.11035:3 844.74573:82	2236	1914	2972	1664	1884	0	3793	2059	2725	3041	5563	3090	4509	4296	9693	2285	3057	6556	7515	3207	3469	5	TG+	2.02314	1.19803	2.39826	1.27662	0.998896	0	2.48494	1.09162	1.44992	2.43	3.3066	1.76261	3.2103	2.65788	4.78036	1.5852	2.03753	2.95132	4.70155	2.10542	3.73934	0.00417802
1919	13.797	842.718	TG 14:0_18:2_18:3	[M+NH4]+	adduct linked to 1982_[M+H]+; similar chromatogram in higher mz_1646	0.909	TRUE	13.76	842.723	C53H92O6	TG	BVZCCLFFAYZNFZ-ZBLLSRFYNA-N	CCCCCCCCCCCCCC(=O)OCC(COC(=O)CCCCCCC\C=C/C\C=C/C\C=C/CC)OC(=O)CCCCCCC\C=C/C\C=C/CCCCC	Chain resolved	TRUE	TRUE	TRUE		FALSE	null	null	100	99.9	68.5	94.4	100	4567.7	160902_Adipose_EPA_Pos_06	842.72247:88952 843.72582:85289 844.72918:32180	71.04783:41 71.0847:112 77.03789:51 79.05331:163 81.07063:545 83.08377:163 85.06044:41 85.10078:112 87.07614:10 91.05311:112 93.07013:168 95.08448:511 97.06618:51 97.09955:163 99.08236:41 103.05798:10 105.07006:122 106.07467:21 107.08406:206 109.10245:391 111.08168:51 111.11737:102 113.13422:31 115.10866:10 117.06506:31 119.08259:163 121.10027:360 123.11456:293 125.0918:31 131.0825:92 133.09317:72 133.09969:196 135.10603:52 135.11423:251 137.0993:41 137.13234:156 139.11383:41 145.09425:31 145.09935:71 147.11684:143 149.13103:184 151.14676:102 153.12889:51 157.09297:31 159.11359:92 161.12921:214 163.1449:153 165.16223:41 167.14088:31 173.13455:143 175.14532:194 177.1602:112 179.14503:41 181.15804:41 183.17273:10 186.15211:20 187.14287:92 189.15944:112 191.179:92 193.19164:71 199.14542:41 201.16742:41 203.17351:51 205.16125:41 207.17491:61 209.18413:51 211.14563:31 211.19894:344 213.15955:31 215.18095:92 217.19942:92 219.2085:92 224.14915:10 228.22955:51 229.2068:31 233.1884:92 233.22072:51 235.16824:51 235.19421:51 235.2072:102 237.22166:153 241.19528:82 243.21097:214 245.22398:194 249.18806:31 259.20438:133 261.22083:1094 263.23593:472 265.24731:61 267.27094:10 269.40414:10 281.24457:20 283.23087:93 285.24319:299 287.2316:41 289.21487:41 299.22879:41 301.26279:31 307.2627:10 311.25485:214 313.24435:41 315.23267:51 315.30029:21 317.24487:416 319.26096:133 331.30154:31 333.26129:31 335.26297:143 337.27322:373 339.27133:31 339.29211:122 381.30118:10 423.36298:31 453.40125:31 463.37851:31 471.40356:31 475.36963:41 495.42725:31 496.43896:51 497.43912:71 501.41193:10 505.43542:82 507.44208:92 519.44006:112 521.45496:41 523.45441:102 531.43835:51 531.50336:10 533.46008:41 541.46057:71 543.44208:355 543.77429:51 545.45679:6262 546.46558:51 547.47198:7263 548.47931:61 549.47101:112 559.46417:41 561.4549:31 569.44641:345 571.4649:1807 572.4873:22 573.48022:952 575.48895:333 576.51495:31 577.50793:41 587.48157:31 589.45978:31 595.62799:31 597.48535:5600 598.46869:31 599.50458:770 601.51331:305 603.53931:31 615.48669:51 625.51697:71 713.56134:31 723.7583:10 729.57733:20 741.64258:31 807.68958:227 825.69623:1173 842.72144:1351	80835	82616	109623	44838	80172	6	245955	77478	69102	70678	170384	96717	154917	108303	230892	87632	88952	209093	194450	67247	102661	36	TG+	73.1397	51.7118	88.4606	34.3997	42.5072	0.276853	161.135	41.0767	36.7679	56.4772	101.275	55.1697	110.297	67.0056	113.87	60.794	59.2877	94.1276	121.652	44.1481	110.661	0.0300818
1898	13.759	840.703	TG 16:0_18:2_16:4	[M+NH4]+	found in higher mz's MsMs_1765	0.318	TRUE	13.58	840.708	C53H90O6	TG	SEJKQUWLJSRDGO-JEYMPEPDNA-N	CCCCCCCCCCCCCCCC(=O)OCC(COC(=O)CCCCCCC\C=C/C\C=C/CCCCC)OC(=O)CC\C=C/C\C=C/C\C=C/C\C=C/CC	Chain resolved	TRUE	TRUE	TRUE		FALSE	null	null	100	99.2	48	84.1	100	852.33	160902_Adipose_EPA_Pos_10	840.70605:23967 841.7094:21730 842.71276:51031	77.04437:10 79.0536:61 81.06584:92 83.08278:51 85.09848:41 91.05341:82 93.07043:51 95.08342:102 97.10125:61 99.12341:10 105.06604:51 107.0873:31 109.09983:92 111.1177:41 117.0715:31 121.10061:102 123.1149:51 131.08446:51 131.10547:10 133.10004:51 135.11458:41 137.13269:31 145.0963:20 147.11206:41 149.1331:31 155.08212:10 157.16054:10 159.11572:31 161.12778:31 163.14706:31 171.11362:112 173.13121:41 175.14943:61 179.17941:31 185.13365:31 187.14131:41 189.12877:41 199.1458:31 201.1638:61 203.1759:51 211.19728:31 213.15993:163 227.1931:10 229.1602:41 231.17226:247 237.21336:31 239.23419:112 241.20006:31 245.22218:51 263.23175:102 265.25229:31 267.21136:51 281.19293:10 285.22217:61 311.26022:51 313.27472:122 319.26642:41 337.28143:82 367.29654:31 493.45432:10 495.43393:122 517.43262:31 519.43402:51 521.45856:367 539.41431:31 541.41174:61 543.43915:442 545.93176:10 547.47565:41 549.50781:10 565.4339:41 567.4386:730 569.42993:41 569.45013:102 571.46527:31 573.47046:71 573.71375:49 575.50287:2542 577.5083:31 595.46655:71 595.47687:92 595.76263:10 599.49805:51 603.55701:31 621.49408:31 623.50757:51 794.32117:10 821.65546:809 823.67072:112 840.70782:345	6732	7252	9913	3062	6939	0	14005	3463	2719	2810	6282	9718	16024	15794	23897	10592	22437	61556	48960	11673	23967	0	TG+	6.09113	4.53924	7.99933	2.34916	3.67906	0	9.17522	1.83599	1.44673	2.24541	3.73397	5.54338	11.4087	9.77153	11.7854	7.34811	14.9546	27.7107	30.6304	7.66341	25.8347	0
1899	13.677	840.714	TG 16:0_18:2_16:4	[M+NH4]+	adduct linked to 1945_[M+H]+; adduct linked to 1943_[M+H]+	0.591	TRUE	13.58	840.708	C53H90O6	TG	SEJKQUWLJSRDGO-JEYMPEPDNA-N	CCCCCCCCCCCCCCCC(=O)OCC(COC(=O)CCCCCCC\C=C/C\C=C/CCCCC)OC(=O)CC\C=C/C\C=C/C\C=C/C\C=C/CC	Chain resolved	TRUE	TRUE	TRUE		FALSE	null	null	100	99.4	50.9	85.8	100	608.46	160902_Adipose_EPA_Pos_06	840.70837:21345 841.71172:19355 842.71508:19138	71.08494:31 77.04185:10 79.05608:61 81.07088:61 83.08532:82 85.09975:41 89.05447:10 93.0677:71 95.0834:112 97.10123:20 105.06892:51 107.08437:61 109.09835:82 119.08754:51 121.10217:82 123.11491:71 131.08609:31 135.11952:31 137.13272:31 143.08437:20 147.11552:61 149.09697:31 149.13658:41 157.10223:41 159.11044:20 161.13321:41 167.15044:10 171.11183:31 173.13499:31 175.15137:71 185.13374:51 187.14526:51 187.15878:41 189.1599:41 199.15585:20 201.16391:71 203.14786:20 203.18405:51 211.19945:31 213.16212:112 215.18353:31 227.21025:10 229.19238:10 231.17455:184 239.23436:153 245.23119:31 257.20764:31 263.23654:82 267.20926:61 281.20972:10 285.22238:92 311.25302:61 313.27249:122 329.2049:10 337.27136:71 475.39825:31 495.44391:143 513.38135:10 521.45593:366 541.39594:11 541.42877:71 541.48132:21 543.43982:408 545.45123:31 566.96545:21 567.44598:505 569.44073:51 569.46429:71 573.46442:31 573.49481:71 574.53259:32 575.50354:1829 577.51917:41 589.4986:10 595.47412:102 597.49683:51 601.51447:41 619.50916:10 623.49426:61 783.63409:156 783.68939:82 805.73145:10 823.67188:102 840.69672:220	14561	12836	20602	7075	15307	0	25405	5780	4527	5129	15901	5268	11771	8008	27470	5652	21345	29801	40700	8703	19047	6	TG+	13.1748	8.03444	16.6248	5.42793	8.11577	0	16.6438	3.06439	2.40873	4.09847	9.45142	3.00499	8.38067	4.95444	13.5476	3.92103	14.2267	13.4156	25.4628	5.71358	20.5313	0.00501363
1881	13.539	838.685	TG 16:1_18:2_16:4	[M+NH4]+	adduct linked to 1921_[M+H]+	0.727	TRUE	13.44	838.692	C53H88O6	TG	HRCDKYVYSYASLN-WCUBTBKENA-N	CCCCCC\C=C/CCCCCCCC(=O)OCC(COC(=O)CCCCCCC\C=C/C\C=C/CCCCC)OC(=O)CC\C=C/C\C=C/C\C=C/C\C=C/CC	Chain resolved	TRUE	TRUE	TRUE		FALSE	null	null	100	99.6	33.8	88.1	100	214.44	160902_Adipose_DHA_Pos_11	838.68726:2088 839.69061:1211 840.69397:2019	77.03909:10 95.08578:20 97.10224:31 105.06851:10 117.06798:10 131.08395:20 135.11243:20 155.14128:10 173.14359:10 189.16301:20 199.13513:10 213.16742:20 231.16716:31 257.21335:31 261.22034:10 279.24353:10 311.25671:20 313.27618:20 319.25528:31 337.27255:20 486.35779:10 493.39639:31 493.43085:61 519.43243:61 519.45813:51 523.47577:20 541.39038:20 541.4101:31 541.43964:41 543.4375:20 547.49048:20 551.50226:20 565.47247:20 567.43683:71 571.47369:20 573.4856:184 577.52692:20 593.52454:20 598.4845:20 599.48584:31 621.47113:31 756.61584:122 803.66681:10 821.64905:31 838.66937:41	2121	1582	2670	767	1505	1	3904	776	637	739	2142	2088	4371	3335	7468	1777	6723	22557	16444	2796	7118	0	TG+	1.91909	0.990221	2.15456	0.588442	0.79795	0.0461422	2.55766	0.411413	0.338936	0.590518	1.27319	1.19105	3.11205	2.06332	3.68304	1.23278	4.48097	10.1545	10.2877	1.83559	7.6727	0
2220	15.359	866.81	TG 16:0_17:0_18:0	[M+NH4]+	ion correlated with 2221; adduct linked to 2276_[M+ACN+H]+	0.091	TRUE	15.13	866.817	C54H104O6	TG	YVLSJEQNDDKMQI-UHFFFAOYNA-N	CCCCCCCCCCCCCCCCCC(=O)OCC(COC(=O)CCCCCCCCCCCCCCC)OC(=O)CCCCCCCCCCCCCCCC	Chain resolved	TRUE	TRUE	TRUE		FALSE	null	null	100	98.5	64.1	88.5	100	148.13	160902_Adipose_EPA_Pos_07	866.80951:7057 867.81286:7373 868.81622:2680	71.77519:10 85.10085:31 91.0599:10 97.09821:20 99.12033:20 125.13126:31 235.23946:10 239.23796:61 251.04205:10 257.25659:10 304.98141:10 313.25894:31 327.07996:41 439.20435:41 495.26315:31 512.98322:10 537.47485:21 538.96747:10 551.34686:41 551.50262:433 552.49042:31 555.89154:10 563.78314:21 565.51306:445 578.54492:21 579.52264:323 591.69086:21 593.54211:1049 607.56561:61 611.38312:10 621.56293:41 663.46063:31 866.79199:122	210	637	901	790	1641	0	1189	597	1071	3277	1734	1850	1461	1427	2076	1312	5995	7057	7311	765	990	0	TG+	0.190009	0.398717	0.727065	0.606087	0.870058	0	0.77896	0.316513	0.56986	2.61858	1.03067	1.05528	1.0402	0.882865	1.02383	0.910189	3.99575	3.17686	4.57392	0.502228	1.06715	0
2221	15.33	866.815	TG 16:0_17:0_18:0	[M+NH4]+	ion correlated with 2220	0.273	TRUE	15.13	866.817	C54H104O6	TG	YVLSJEQNDDKMQI-UHFFFAOYNA-N	CCCCCCCCCCCCCCCCCC(=O)OCC(COC(=O)CCCCCCCCCCCCCCC)OC(=O)CCCCCCCCCCCCCCCC	Chain resolved	TRUE	TRUE	TRUE		FALSE	null	null	100	98.7	69.6	91	100	119.74	160902_Adipose_Control_Pos_03	866.81921:1421 867.82256:1344 868.82592:448	538.9787:10 551.50409:163 565.51794:102 570.97644:10 579.52417:82 579.55133:51 593.55048:217 866.77295:41	223	833	1067	1198	1470	0	1262	920	1421	4006	1837	1642	1476	1844	2166	1653	5769	7929	7745	1054	847	0	TG+	0.201771	0.5214	0.861019	0.919105	0.779393	0	0.826786	0.487758	0.756088	3.20111	1.0919	0.936636	1.05088	1.14086	1.06822	1.14675	3.84512	3.56941	4.84544	0.691958	0.913006	0
2199	14.408	864.773	TG 15:0_18:0_18:1	[M+NH4]+		0.227	TRUE	14.79	864.801	C54H102O6	TG	NTCKBJDZYIUTCZ-RFBIWTDZNA-N	CCCCCCCCCCCCCCCCCC(=O)OC(COC(=O)CCCCCCCCCCCCCC)COC(=O)CCCCCCC\C=C/CCCCCCCC	Chain resolved	TRUE	TRUE	TRUE		FALSE	null	null	96.5	95.4	7.8	68	100	267.97	160902_Adipose_AA_Pos_17	864.78711:7733 865.79046:2589 866.79382:3107	537.47955:20 547.48572:10 550.48401:10 561.48218:20 562.47888:20 563.49658:51 564.49841:41 565.50116:31 566.49805:31 566.53168:31 567.5127:20 576.51208:51 577.50507:31 579.5072:41 584.47662:20 589.51172:20 590.52271:31 593.52649:20 598.49335:20 600.5177:10 602.53162:31 604.50732:41 605.53455:31 780.66614:10 840.68365:315 840.71637:370 841.73535:10 864.7229:61 864.77271:71	6313	7733	8802	7236	5533	9	8380	6957	6698	6795	6471	6245	5468	5145	5986	5566	6601	7442	9351	5643	7961	46	TG+	5.71202	4.84032	7.1028	5.55145	2.93359	0.41528	5.49007	3.68841	3.56388	5.42973	3.84631	3.5623	3.89309	3.18314	2.95215	3.86137	4.39966	3.35017	5.85019	3.70467	8.58139	0.0384378
2200	14.957	864.794	TG 16:0_17:0_18:1	[M+NH4]+	similar chromatogram in higher mz_1923; similar chromatogram in higher mz_3567	0.909	TRUE	14.84	864.801	C54H102O6	TG	RHDRMOUSDQDVCE-RFBIWTDZNA-N	CCCCCCCCCCCCCCCCC(=O)OC(COC(=O)CCCCCCCCCCCCCCC)COC(=O)CCCCCCC\C=C/CCCCCCCC	Chain resolved	TRUE	TRUE	TRUE		FALSE	null	null	100	99.6	81.7	95.7	100	2216.01	160902_Adipose_DHA_Pos_11	864.80115:50073 865.8045:39403 866.80786:19229	71.08489:194 79.04975:20 81.07082:220 83.08397:166 85.10228:235 93.06489:20 93.07169:62 95.08606:360 97.10114:214 107.08573:41 109.09971:227 111.11609:102 121.09892:122 123.11633:173 125.1283:41 135.11771:133 137.12924:92 149.13295:51 151.14523:61 165.1588:31 177.16414:31 177.18668:10 221.22701:51 225.2173:51 235.24197:51 239.23833:353 247.22328:20 247.23882:153 251.2392:31 253.24918:318 256.25998:51 257.26376:10 265.25204:480 267.25723:20 267.26645:41 273.25983:10 279.26541:51 313.27191:112 318.96115:10 321.27341:41 327.27441:31 327.28461:112 339.28961:82 537.492:143 549.47754:246 551.45703:21 551.50671:794 563.50598:1276 565.51727:7323 566.51086:75 567.51874:51 575.71893:31 577.51794:8021 578.50165:31 579.53033:398 591.25592:37 591.53387:10377 592.53625:122 593.53607:195 593.55328:174 605.54419:737 619.57104:133 829.76715:41 840.76025:92 847.77448:71 864.80054:939	21057	39014	54934	31087	47829	6	91356	46971	48704	39020	103195	50073	66484	84911	105665	47168	44909	130994	101030	35408	60713	15	TG+	19.0524	24.42	44.3292	23.8499	25.3589	0.276853	59.8509	24.9027	25.9145	31.18	61.3382	28.5628	47.335	52.5333	52.1115	32.7224	29.9325	58.9697	63.2066	23.2456	65.4443	0.0125341
2177	14.159	862.768	TG 15:0_18:1_18:1	[M+NH4]+	adduct linked to 2608_[M+NH4]+	0.182	TRUE	14.65	862.786	C54H100O6	TG	AWIUIZBTCDJMSM-LBXGSASVNA-N	CCCCCCCCCCCCCCC(=O)OCC(COC(=O)CCCCCCC\C=C/CCCCCCCC)OC(=O)CCCCCCC\C=C/CCCCCCCC	Chain resolved	TRUE	TRUE	TRUE		FALSE	null	null	98.8	92.6	8.6	75.5	100	207.83	160902_Adipose_DHA_Pos_15	862.77393:5888 863.77728:3106 864.78064:518	173.16245:10 189.16722:31 223.1954:10 225.2235:51 245.2262:41 259.19299:10 263.24051:82 299.2507:20 337.27832:61 339.28943:31 551.47345:10 559.48059:71 561.48132:648 563.49908:163 564.50427:41 565.50031:20 571.48822:20 573.50018:102 575.48181:41 575.50555:61 583.46997:10 585.47559:82 587.49829:71 589.54852:20 599.44897:21 599.50079:319 600.50299:31 601.50604:71 603.50775:41 841.70947:31 841.74225:31 845.75439:31 858.73682:41 858.7699:31 862.70227:20	8639	8738	8477	8788	11964	12	8156	8963	8219	10392	10581	6374	6342	6374	8056	5888	9189	8057	7669	8381	8219	81	TG+	7.81659	5.46938	6.84054	6.74215	6.34331	0.553707	5.34331	4.75193	4.37318	8.30402	6.28925	3.63588	4.51535	3.94351	3.97303	4.08475	6.12459	3.62703	4.79789	5.50218	8.8595	0.067684
2178	14.644	862.783	TG 16:0_17:0_18:2	[M+NH4]+	adduct linked to 2228_[M+2ACN+H]+; similar chromatogram in higher mz_3539	0.909	TRUE	14.54	862.786	C54H100O6	TG	YQTVDFFNLVLBEJ-OXQPSHBUNA-N	CCCCCCCCCCCCCCCCC(=O)OC(COC(=O)CCCCCCCCCCCCCCC)COC(=O)CCCCCCC\C=C/C\C=C/CCCCC	Chain resolved	TRUE	TRUE	TRUE		FALSE	null	null	100	99.6	63.6	96.1	100	4258.24	160902_Adipose_EPA_Pos_08	862.78601:223536 863.78936:233367 864.79272:88743	71.05135:32 71.08703:429 77.03783:51 78.04417:10 79.05451:186 81.07057:1025 83.08629:604 85.06689:36 85.10072:483 91.05439:127 93.07007:263 94.79023:20 95.08442:1445 97.06612:61 97.09948:525 99.0823:76 99.11881:122 105.06999:51 107.08546:233 109.10091:943 111.08161:76 111.11581:248 113.13265:61 119.08097:66 121.10175:358 123.11605:585 125.09331:36 125.1296:82 127.10858:51 127.14676:25 133.10123:133 135.11743:405 137.13391:302 139.14702:46 141.12619:36 146.07812:5 147.11674:71 149.13438:198 151.11198:25 151.15015:181 153.12181:56 155.13965:31 161.13628:153 163.14841:235 165.16214:163 167.14261:76 169.19545:20 175.14709:194 177.16573:107 179.18271:87 181.16173:41 183.17644:25 189.16321:71 191.17499:46 193.15427:36 193.19545:36 203.17741:46 205.19347:36 207.17075:36 207.20526:31 217.19098:20 219.20628:66 221.18684:25 221.23091:82 223.17209:20 225.21701:204 233.2292:148 235.23952:102 237.22369:87 239.23804:912 245.22606:450 247.24074:245 249.17679:20 251.23668:428 253.25563:517 256.26196:61 261.25262:20 263.20148:27 263.2381:1388 265.23569:69 265.24945:825 267.26389:66 270.28006:46 279.27457:51 282.27698:20 299.2579:148 307.26996:31 309.28143:25 311.27209:26 313.27664:622 319.2608:298 321.2757:46 325.27612:107 327.29199:344 335.24472:20 337.27567:168 339.28934:390 341.30902:61 501.47485:36 515.48254:46 535.46252:41 537.47552:46 547.47174:178 549.4873:429 551.49335:158 561.45129:45 561.48138:1765 561.73883:37 561.76892:26 563.5025:18039 563.75366:26 564.50098:82 565.51715:19735 566.51068:66 573.70636:56 575.49878:23182 576.50787:102 577.51782:8510 578.53546:41 579.53357:61 587.66937:61 589.39441:19 589.51776:28497 590.53217:148 591.53033:1588 601.64453:25 603.53552:5730 604.52728:31 605.5545:87 617.54626:250 827.74042:112 845.73407:191 845.76282:218 860.06476:20 862.71906:41 862.78119:2632	83319	123398	146788	72432	113702	16	243703	123730	125000	118572	204733	124587	191421	175353	262022	141388	148406	305408	223536	107367	149895	33	TG+	75.3873	77.2385	118.451	55.5698	60.2848	0.738275	159.659	65.5982	66.5102	94.7483	121.692	71.0674	136.287	108.489	129.223	98.0867	98.9146	137.486	139.849	70.4872	161.576	0.027575
2153	14.364	860.766	TG 15:0_18:1_18:2	[M+NH4]+	adduct linked to 2207_[M+H]+; similar chromatogram in higher mz_2779	0.909	TRUE	14.33	860.77	C54H98O6	TG	AFUGNQFGFOCTMS-FBSASISJNA-N	CCCCCCCCCCCCCCC(=O)OCC(COC(=O)CCCCCCC\C=C/C\C=C/CCCCC)OC(=O)CCCCCCC\C=C/CCCCCCCC	Chain resolved	TRUE	TRUE	TRUE		FALSE	null	null	100	99.9	59	95.6	100	6057.42	160902_Adipose_EPA_Pos_10	860.77026:180651 861.77361:227614 862.77697:66074	71.08602:282 77.03555:31 79.05471:224 81.07077:927 83.05048:42 83.08521:558 85.06579:82 85.10223:369 91.05057:92 93.07028:250 95.08601:1430 97.06634:62 97.10249:358 99.11623:82 101.09531:31 105.07022:112 107.08569:230 109.10262:815 111.07887:82 111.12051:217 113.09238:71 119.08276:82 121.102:623 123.07874:62 123.1163:530 125.09198:51 125.13301:102 127.10883:51 131.08752:51 133.0966:143 135.11441:490 137.13417:346 139.10901:71 139.14397:31 147.11702:122 149.12949:241 151.15042:199 153.12733:71 155.1452:51 159.11023:20 159.76938:10 161.1312:204 163.1451:316 165.12616:41 165.16606:133 167.14291:102 173.13661:31 175.1474:235 177.16228:133 179.1358:51 179.18112:61 181.16203:31 185.13348:31 187.14694:41 189.16158:122 191.18115:82 193.15654:61 195.17165:61 201.16563:31 203.17976:51 205.1938:71 207.21169:61 211.20531:41 219.21082:71 221.22916:71 223.20827:42 225.2216:558 231.21069:61 233.2274:296 235.17281:41 237.21754:112 239.23621:443 245.22421:462 247.23889:235 249.21948:51 251.23927:691 253.25151:61 256.25781:31 261.22336:71 263.19955:65 263.23618:1494 265.25674:739 282.28687:31 283.24298:41 297.28949:20 299.25833:374 305.25311:41 311.26007:92 313.26956:539 319.26373:353 321.27609:82 325.27655:275 327.29242:102 335.25546:71 337.27869:509 339.28458:435 417.37247:31 488.10007:10 509.46573:31 513.47015:61 527.46826:51 535.47284:31 535.9137:10 537.4859:51 545.48346:41 547.4657:248 549.48456:82 559.45447:61 559.74817:61 561.48865:15417 562.27124:52 562.48199:51 563.27533:49 563.50305:23828 564.50488:133 565.52441:143 573.45349:56 573.49066:1990 575.12378:36 575.50275:13263 576.49829:61 577.51501:578 583.48077:31 585.64691:41 587.4682:141 587.5058:12239 588.49109:41 589.52521:2666 591.52405:51 591.55835:41 597.47192:31 599.64996:41 601.52057:14130 602.52448:51 603.53271:334 605.54816:31 615.53949:214 729.64624:10 825.75739:155 838.65143:10 839.72229:500 843.73785:913 860.76904:2487	126590	131870	177541	99890	123765	10	242347	160360	132527	133603	221554	150392	171987	153320	221313	116509	143716	235394	218258	122050	180651	15	TG+	114.539	82.5414	143.267	76.6355	65.6202	0.461422	158.771	85.0184	70.5152	106.759	131.69	85.7872	122.451	94.857	109.146	80.8271	95.7887	105.968	136.547	80.1267	194.729	0.0125341
2137	14.12	858.755	TG 15:0_18:2_18:2	[M+NH4]+	adduct linked to 2187_[M+NH4]+; similar chromatogram in higher mz_1601	0.909	TRUE	14.18	858.755	C54H96O6	TG	MIHLTJZHRJACQQ-YBQWMRSQNA-N	CCCCCCCCCCCCCCC(=O)OCC(COC(=O)CCCCCCC\C=C/C\C=C/CCCCC)OC(=O)CCCCCCC\C=C/C\C=C/CCCCC	Chain resolved	TRUE	TRUE	TRUE		FALSE	null	null	100	99.9	65.6	87.1	100	2641.49	160902_Adipose_AA_Pos_18	858.75299:90760 859.75634:107379 860.7597:35260	71.08504:102 73.02879:10 79.05243:153 81.06846:431 83.08672:173 85.10247:122 91.05621:112 93.0719:184 95.07802:66 95.0849:651 97.0666:41 97.09857:122 99.08138:51 105.07195:92 107.08597:163 109.10143:369 111.11188:61 111.47208:10 119.08614:61 121.09921:243 123.11662:240 125.13175:51 129.13252:10 133.10182:122 135.11639:194 137.09818:41 137.12791:122 147.11568:82 149.1264:133 151.15425:61 153.12596:82 161.13336:214 163.14908:143 165.16281:51 167.136:31 173.12959:71 175.14594:163 177.15894:71 179.13811:41 183.17526:10 187.14351:41 189.16589:102 191.18353:41 193.15698:51 203.17619:51 205.19022:31 207.16949:41 207.20605:41 219.20294:31 221.18767:41 223.20244:51 225.22421:298 231.20691:51 233.23006:71 237.22675:71 239.23018:71 243.20952:143 245.22916:334 247.24829:61 249.22002:41 251.23758:92 261.22162:297 263.23672:1082 265.2435:112 299.25406:266 301.2514:41 311.25821:82 311.27814:41 313.2627:51 317.24576:102 319.25934:286 325.27719:92 335.24838:61 337.24567:21 337.27417:396 339.28525:143 443.38812:41 501.40051:41 511.45578:20 525.47186:61 535.46405:31 543.47626:92 547.46667:51 557.45166:41 559.47217:997 561.48633:16766 562.48303:57 563.50409:1035 571.45612:82 573.48492:1175 575.5072:824 577.50928:41 585.49091:934 587.50684:1161 589.51941:143 597.6178:51 599.50598:7414 601.50781:1022 603.53375:133 613.51898:51 617.50238:41 729.62085:31 818.24707:10 823.72076:204 827.67358:31 827.7182:61 841.7323:1020 858.7641:1184	64538	70938	90760	49692	62997	6	107578	63578	57852	52298	105766	73651	78687	65788	115276	68089	74568	113008	106538	61439	96887	56	TG+	58.3942	44.4022	73.2391	38.1237	33.401	0.276853	70.4786	33.7073	30.782	41.7902	62.8664	42.0123	56.0233	40.7021	56.8514	47.2362	49.7006	50.8729	66.6525	40.3351	104.437	0.0467939
2123	13.922	856.737	TG 15:0_18:2_18:3	[M+NH4]+	similar chromatogram in higher mz_1736; adduct linked to 2159_[M+Na]+; similar chromatogram in higher mz_1457	0.909	TRUE	13.85	856.739	C54H94O6	TG	VEGWTLAYXMHOLL-NTBFVYIFNA-N	CCCCCCCCCCCCCCC(=O)OCC(COC(=O)CCCCCCC\C=C/C\C=C/C\C=C/CC)OC(=O)CCCCCCC\C=C/C\C=C/CCCCC	Chain resolved	TRUE	TRUE	TRUE		FALSE	null	null	100	99.9	45.9	89.3	100	537.89	160902_Adipose_EPA_Pos_08	856.73749:32291 857.74084:32098 858.7442:15014	79.05421:92 81.07153:173 83.08469:71 85.1004:20 91.05003:41 93.06974:102 95.08546:204 97.10054:82 105.06532:31 105.0711:41 107.08219:51 109.09762:133 111.11696:41 119.08986:51 121.09985:133 123.10787:20 123.11256:92 132.09035:20 133.10249:61 135.11378:102 137.12694:41 141.12582:10 147.11809:61 149.12712:71 151.14977:51 159.11311:31 161.13232:71 163.14622:92 165.12912:31 171.13123:10 173.13037:61 175.14297:61 177.16347:51 187.15396:31 189.16283:20 193.1676:20 203.17099:31 203.17502:71 205.18701:31 215.18251:31 219.2059:41 221.18645:61 223.21175:61 225.21873:82 231.20995:41 233.22235:31 237.22548:51 243.21043:61 245.22566:61 249.23431:31 251.23404:61 259.19702:20 261.22256:235 263.23312:143 295.2536:10 299.25507:41 311.25427:31 317.24683:92 319.26291:41 325.27319:41 333.2504:31 335.25983:51 337.27527:184 339.28894:122 483.40997:20 485.44086:41 495.43607:41 517.47339:10 519.42334:31 523.43762:20 525.47644:31 537.48822:20 541.46326:31 547.4549:31 547.47467:51 557.44977:216 557.73297:31 559.46692:2197 560.46851:31 561.43091:32 561.48438:1148 563.4787:31 567.49139:21 571.46765:539 573.48297:314 575.47137:31 575.50525:71 583.46967:61 585.17151:21 585.48895:627 587.49805:256 589.50714:20 592.9549:21 597.4848:804 598.47498:20 599.50049:890 601.51965:247 821.70312:82 821.72333:82 837.08228:20 839.70502:317 855.54803:10 856.74109:402	15389	16445	14258	6310	15234	1	29966	14718	13275	12699	26210	16150	28850	25658	41292	16928	15054	37667	32291	14355	20866	0	TG+	13.924	10.2934	11.5055	4.84103	8.07706	0.0461422	19.6319	7.80307	7.06339	10.1475	15.579	9.21235	20.5405	15.8743	20.3642	11.7437	10.0337	16.9566	20.202	9.42416	22.4921	0
2110	13.796	854.721	TG 15:1_18:2_18:3	[M+NH4]+		0.545	TRUE	13.7	854.723	C54H92O6	TG	UHOYSFKFVXYJBU-VWDVPHDYNA-N	CCCCC\C=C/CCCCCCCC(=O)OCC(COC(=O)CCCCCCC\C=C/C\C=C/C\C=C/CC)OC(=O)CCCCCCC\C=C/C\C=C/CCCCC	Chain resolved	TRUE	TRUE	TRUE		FALSE	null	null	100	99.6	31.1	71.3	100	192.43	160902_Adipose_EPA_Pos_07	854.72095:9392 855.7243:6730 856.72766:2072	77.04283:10 81.06426:41 81.07188:71 93.06196:31 95.0831:51 107.09136:10 109.10245:71 121.10182:20 135.11916:20 149.12758:20 161.1328:20 165.13322:31 175.14534:31 203.18156:82 205.19765:20 221.19118:102 261.25735:10 263.24054:71 335.25525:20 337.2655:184 339.28696:41 534.45776:20 535.45636:41 555.4303:41 557.43048:135 557.4505:396 559.45093:31 559.48102:71 565.5108:51 575.50256:31 588.48065:31 595.50757:10 597.47516:31 599.49084:380 604.53461:31 617.52911:31 772.63275:41 831.63428:51 837.68732:41 854.703:92	1964	2689	3834	1600	2817	5	4585	1146	1554	1918	2533	2691	3889	2589	5570	2724	3634	9392	6931	2283	4773	0	TG+	1.77703	1.68313	3.09386	1.22752	1.49357	0.230711	3.00381	0.607577	0.826855	1.53263	1.50559	1.53501	2.76888	1.60178	2.74699	1.88975	2.42211	4.22801	4.33618	1.49881	5.14495	0
2111	13.73	854.721	TG 15:1_18:2_18:3	[M+NH4]+		0.273	TRUE	13.7	854.723	C54H92O6	TG	UHOYSFKFVXYJBU-VWDVPHDYNA-N	CCCCC\C=C/CCCCCCCC(=O)OCC(COC(=O)CCCCCCC\C=C/C\C=C/C\C=C/CC)OC(=O)CCCCCCC\C=C/C\C=C/CCCCC	Chain resolved	TRUE	TRUE	TRUE		FALSE	null	null	100	100	27	70.8	100	210.12	160902_Adipose_AA_Pos_17	854.72217:2815 855.72552:2059 856.72888:835	85.10902:10 99.07721:10 109.09705:51 119.08772:10 123.12135:41 147.12599:10 153.12601:31 161.14954:10 173.14264:10 203.17221:31 219.19463:10 221.18562:71 263.23221:31 317.23828:20 335.25879:10 337.26904:92 499.39328:10 553.53119:10 555.44818:20 557.45508:173 559.46558:41 575.48016:10 585.49097:10 597.5144:21 599.50256:228 774.88306:10 795.64728:82 825.99402:10 837.69708:31 853.24097:10 854.73767:61	2187	2815	3888	1313	2388	6	5193	1696	1554	1918	4048	2817	4750	2658	7552	2724	3310	5734	7375	1812	4385	0	TG+	1.9788	1.76199	3.13743	1.00733	1.26612	0.276853	3.40214	0.899172	0.826855	1.53263	2.4061	1.60688	3.38189	1.64447	3.72447	1.88975	2.20616	2.58128	4.61396	1.18959	4.72672	0
2528	15.575	880.832	TG 16:0_18:0_18:0	[M+NH4]+	adduct linked to 2571_[M+NH4]+; similar chromatogram in higher mz_3537	0.318	TRUE	15.48	880.833	C55H106O6	TG	SDNYRTVJOFMYIW-UHFFFAOYNA-N	CCCCCCCCCCCCCCCCCC(=O)OCC(COC(=O)CCCCCCCCCCCCCCC)OC(=O)CCCCCCCCCCCCCCCCC	Chain resolved	TRUE	TRUE	TRUE		FALSE	null	null	100	99.7	73.1	85.4	100	533.96	160902_Adipose_EPA_Pos_07	880.83203:16886 881.83538:16342 882.83874:6090	71.08482:92 81.06949:92 81.53893:10 83.08519:61 85.10352:61 95.08601:143 97.10247:61 104.99068:10 109.10114:61 111.11604:31 123.11003:20 123.11786:61 137.13086:41 211.20531:10 221.21657:31 229.20703:10 239.24057:173 267.26196:112 284.29825:31 313.27457:51 341.29645:51 535.53491:41 551.50055:704 565.5144:31 579.5376:4499 580.51624:33 580.54681:41 593.55383:41 607.5636:3067 608.58295:31 624.49445:31 635.57532:31 880.70251:155 880.74438:296 880.82397:343	271	1709	1549	2243	2736	62	2241	1388	2086	10034	4092	2928	1944	2886	3054	3339	15810	16886	13953	1210	1450	54	TG+	0.245202	1.06971	1.24997	1.72083	1.45063	2.86082	1.46817	0.735879	1.10992	8.01795	2.43225	1.6702	1.38408	1.78553	1.50616	2.3164	10.5376	7.60159	8.7293	0.794373	1.563	0.0451227
2501	15.156	878.811	TG 16:0_18:0_18:1	[M+NH4]+		0.909	TRUE	14.91	878.817	C55H104O6	TG	NPCZZYKITFKRQZ-RFBIWTDZNA-N	CCCCCCCCCCCCCCCCCC(=O)OC(COC(=O)CCCCCCCCCCCCCCC)COC(=O)CCCCCCC\C=C/CCCCCCCC	Chain resolved	TRUE	TRUE	TRUE		FALSE	null	null	100	97.9	91.9	95.8	100	9531.35	160902_Adipose_AA_Pos_18	878.81714:320616 879.82049:307227 880.82385:113117	71.05177:52 71.08389:583 77.03828:41 79.05497:92 81.06976:938 83.08546:893 85.09989:741 89.43581:10 93.0692:153 95.0863:1290 97.09998:751 99.11792:204 104.96497:10 107.08598:112 109.10291:964 111.08215:51 111.11636:405 113.13169:122 121.10387:317 123.11662:690 125.13175:186 127.11234:51 127.14893:51 135.11803:346 137.13121:368 139.11267:31 139.15096:82 141.16534:51 149.12811:207 151.14903:208 153.12419:82 163.15266:143 165.1646:224 167.14145:61 176.12943:10 177.16264:102 177.17767:10 179.17772:102 181.15672:51 191.17178:51 193.1942:102 205.19218:61 207.21005:51 221.22537:265 239.23663:1808 247.24599:482 249.24219:21 249.25555:173 256.26727:122 265.25027:1909 266.2554:42 267.27164:946 274.04926:10 275.27686:82 284.30109:71 285.2749:31 293.28479:204 313.27505:509 321.28165:112 325.31012:31 339.28769:310 341.30475:366 367.32397:61 503.47162:41 523.4682:71 531.52057:51 549.49182:163 551.49786:5978 552.49561:52 552.5188:51 575.71326:194 575.78778:89 577.31226:92 577.48511:258 577.51562:49471 578.18042:69 578.52307:399 579.53143:43746 580.45563:65 580.52698:248 591.52466:82 603.64423:112 603.672:112 604.53546:41 605.41339:82 605.54883:49326 606.55261:354 607.56421:280 633.57141:173 843.77954:41 852.81171:41 861.7511:71 861.79254:163 878.81171:3444	116463	235432	320616	209910	367208	13	527462	271013	307382	266330	642460	285891	407254	593332	586696	385235	381440	875549	620620	188587	343932	72	TG+	105.376	147.364	258.722	161.043	194.694	0.599849	345.561	143.684	163.552	212.818	381.873	163.079	289.955	367.086	289.345	267.254	254.235	394.147	388.273	123.809	370.734	0.0601636
2202	15.775	864.835	TG O-18:0_16:0_18:1	[M+NH4]+	adduct linked to 2249_[M+H]+	0.136	TRUE	15.82	864.838	C55H106O5	EtherTG	LZGBURNISXIARD-SGEDCAFJNA-N	CCCCCCCCCCCCCCCCCCOCC(COC(=O)CCCCCCC\C=C/CCCCCCCC)OC(=O)CCCCCCCCCCCCCCC	Chain resolved	TRUE	TRUE	TRUE		FALSE	null	null	100	99.9	39.8	87.5	100	41.48	160902_Adipose_EPA_Pos_08	864.83667:750 865.84002:795 866.84338:311	73.05981:10 85.09953:20 290.93335:10 374.94772:10 459.29114:10 537.54199:31 561.53265:10 563.53369:31 565.54846:82 576.41077:10 577.52911:20 579.55511:10 591.52802:31 591.5658:92 591.58636:61 599.51929:10 847.78857:10 864.77747:82	46	348	452	297	356	0	475	255	316	199	1164	355	327	703	679	512	482	1467	750	188	298	0	TG+	0.0416209	0.217824	0.364743	0.227858	0.188751	0	0.311191	0.135194	0.168138	0.159016	0.691871	0.202501	0.232816	0.434937	0.334867	0.355196	0.32126	0.660401	0.469216	0.123423	0.321223	0
2438	14.801	876.797	TG 16:0_18:1_18:1	[M+NH4]+	adduct linked to 2537_[M+NH4]+; similar chromatogram in higher mz_2349; similar chromatogram in higher mz_4152	0.955	TRUE	14.44	876.801	C55H102O6	TG	JFISYPWOVQNHLS-LBXGSASVNA-N	CCCCCCCCCCCCCCCC(=O)OCC(COC(=O)CCCCCCC\C=C/CCCCCCCC)OC(=O)CCCCCCC\C=C/CCCCCCCC	Chain resolved	TRUE	TRUE	TRUE		FALSE	null	null	100	96.1	76	86.3	100	59233.6	160902_Adipose_EPA_Pos_09	876.80164:1456308 877.80499:1614926 878.80835:418451	71.08595:956 77.03796:133 79.05338:300 81.06943:2942 81.75176:31 83.08514:2272 85.06702:122 85.10086:943 91.05454:92 91.7411:21 93.07022:620 95.08595:3492 97.06489:112 97.10103:2040 98.10322:41 99.11476:239 101.09383:71 105.07016:41 107.08563:537 109.10256:2543 111.08031:217 111.116:938 113.09833:92 113.13284:112 119.08887:52 121.1004:1937 123.11938:1235 125.09193:92 125.13297:336 127.11356:143 127.14379:61 129.12895:51 133.10471:56 135.11766:1927 137.09283:43 137.12918:589 139.11064:246 139.1456:133 141.12811:71 141.15996:41 143.1432:51 146.07326:10 149.1312:804 151.14867:584 153.12732:356 155.13992:51 155.18034:51 157.1515:31 159.11554:31 163.14868:617 165.16241:789 167.14473:184 167.18121:41 169.15721:102 175.15112:41 177.16228:267 179.17924:255 181.16203:92 183.17293:51 191.17726:184 193.18597:41 195.13618:41 195.17365:112 203.17978:31 205.19585:194 209.14764:61 209.18846:51 211.20329:31 219.21294:71 221.22501:344 223.16826:61 225.18353:31 235.73141:10 237.18935:41 237.22412:153 239.23845:4069 240.24553:71 245.2265:71 247.24339:2558 248.25606:51 256.26016:163 257.24808:92 263.22711:102 264.42795:70 264.85025:31 265.25452:12515 266.25964:92 267.26666:102 279.24442:31 282.27512:133 283.2597:31 293.2796:41 295.26666:41 297.27744:51 301.25336:10 303.27213:61 311.2627:51 313.27469:1545 314.27438:63 319.26135:41 321.27374:336 323.28989:71 337.28403:41 339.28995:2286 341.30182:92 367.31824:31 391.39868:41 485.47629:31 503.47141:112 511.47754:31 521.47821:31 529.50232:173 547.4859:41 549.49164:723 550.4975:41 551.50427:276 552.51532:658 575.49988:3995 575.71649:576 576.50555:41 576.58344:41 577.13922:41 577.24426:31 577.30872:31 577.34259:41 577.39343:216 577.51886:88152 578.29218:69 578.41772:69 578.52631:4393 578.73334:1977 578.79785:41 578.89966:51 579.08643:143 579.53467:716 580.09521:31 580.53705:61 582.50702:31 584.22449:31 585.50403:31 586.05719:31 587.56787:31 589.51544:51 591.52454:61 591.5451:31 595.52893:41 601.64911:305 602.52496:31 603.27673:82 603.36682:41 603.5332:75321 604.34802:62 604.54919:523 604.82672:33 605.5105:117 605.54871:2733 606.53857:31 607.37976:31 609.43646:31 610.40515:31 631.55573:143 841.77264:143 853.31866:10 859.72711:97 859.77258:1072 876.80121:5119	1151434	1664737	1945483	1319448	1635481	213	2449791	1891793	1803713	1572187	2353455	1616620	2003407	1919356	2308865	1760544	1846678	2451914	2173097	1456308	1932496	1303	TG+	1041.82	1042.01	1569.91	1012.28	867.131	9.82829	1604.95	1002.98	959.723	1256.3	1398.87	922.159	1426.38	1187.48	1138.68	1221.36	1230.84	1103.78	1359.54	956.076	2083.09	1.08879
2437	14.526	876.794	TG 18:0_16:1_18:1	[M+NH4]+		0.136	TRUE	14.36	876.801	C55H102O6	TG	SZXNLYZNXCGSMY-HBLVUIEFNA-N	CCCCCCCCCCCCCCCCCC(=O)OC(COC(=O)CCCCCCC\C=C/CCCCCC)COC(=O)CCCCCCC\C=C/CCCCCCCC	Chain resolved	TRUE	TRUE	TRUE		FALSE	null	null	100	99.2	34.9	86	100	32755.1	160902_Adipose_EPA_Pos_06	876.78705:908679 877.7904:140667 878.79376:30769	70.07151:51 71.08493:92 79.05355:133 80.05777:51 81.06451:128 81.07086:437 82.07243:102 83.08659:299 84.08884:92 85.10102:112 91.04932:20 93.06629:143 95.08611:493 96.08893:122 97.06226:31 97.0984:239 99.0784:82 107.08578:92 109.10271:270 110.10268:133 111.07748:31 111.11614:133 112.12229:51 113.09547:41 121.09898:300 122.10249:92 123.11482:237 124.1172:82 125.12994:71 126.1373:31 131.08438:10 133.09833:61 134.10942:42 135.11613:199 136.11839:112 137.13261:92 138.13235:51 139.11076:51 147.1154:51 149.1313:153 150.13574:82 151.14703:92 152.14954:51 153.12218:51 154.13295:31 161.1241:31 161.13306:41 163.14877:82 164.15048:61 165.16432:71 166.16309:41 175.1456:61 176.14972:41 177.15483:61 178.16093:51 191.18123:41 219.20877:71 220.21469:82 222.22713:31 237.21759:184 238.22258:102 239.22971:214 240.24771:102 241.24594:41 245.22647:102 246.22614:102 247.24115:173 248.23824:122 249.24402:41 263.24078:306 264.23291:194 265.25217:520 266.25497:528 267.25507:122 311.2551:82 312.26154:61 313.27206:163 314.27673:102 315.27051:41 319.2587:51 320.26028:92 321.27359:82 337.2709:61 339.28717:194 340.29105:184 341.29382:112 503.46774:31 528.47638:61 549.45795:82 550.4903:102 551.49707:41 552.49817:51 572.46045:51 573.46686:41 574.47412:51 574.49445:92 574.71088:41 575.50598:2510 576.50488:8897 577.51147:11253 578.52228:2844 579.52722:2943 597.47864:71 598.47913:165 600.48621:51 601.51343:799 602.51733:2558 603.52557:4949 604.53461:2444 605.5376:3513 606.5379:76 630.552:61 631.56207:41 841.74689:71 854.73169:1798 859.75067:409 876.77899:1738	453295	696762	821844	748277	772535	104	549762	727387	820464	474513	667509	618785	939260	1018024	1073782	725864	908679	1377760	774378	448270	681550	712	TG+	410.143	436.124	663.19	574.077	409.598	4.79879	360.171	385.64	436.554	379.173	396.762	352.97	668.731	629.838	529.564	503.562	605.647	620.228	484.468	294.292	734.662	0.594951
2179	15.355	862.814	TG O-16:0_18:1_18:1	[M+NH4]+		0.5	TRUE	15.28	862.822	C55H104O5	EtherTG	ASTVJMQLDZGMFJ-RZEXXKRKNA-N	CCCCCCCCCCCCCCCCOCC(COC(=O)CCCCCCC\C=C/CCCCCCCC)OC(=O)CCCCCCC\C=C/CCCCCCCC	Chain resolved	TRUE	TRUE	TRUE		FALSE	null	null	100	99.8	41.4	88	100	65.8	160902_Adipose_DHA_Pos_14	862.82385:3647 863.8272:4536 864.83056:1193	81.07073:20 83.08516:31 109.10546:10 263.2746:10 307.30438:31 535.48468:10 538.50891:51 552.5235:31 563.48163:21 563.53857:535 564.53375:62 565.56335:31 577.52722:112 578.52789:41 589.55804:228 591.5741:41 603.54163:71 605.51892:31 845.83112:10	444	1422	2533	708	1290	0	2338	835	1446	979	3197	1796	1508	2290	3647	2115	2272	5233	3010	1187	2147	0	TG+	0.401732	0.890072	2.04401	0.543177	0.683958	0	1.53172	0.442694	0.76939	0.782297	1.90027	1.02448	1.07366	1.41679	1.79861	1.46726	1.51432	2.35575	1.88312	0.779274	2.31431	0
2373	14.518	874.786	TG 16:0_18:1_18:2	[M+NH4]+	adduct linked to 2517_[M+H]+; similar chromatogram in higher mz_2398; similar chromatogram in higher mz_2404	0.955	TRUE	14.13	874.786	C55H100O6	TG	KGLAHZTWGPHKFF-FBSASISJNA-N	CCCCCCCCCCCCCCCC(=O)OCC(COC(=O)CCCCCCC\C=C/C\C=C/CCCCC)OC(=O)CCCCCCC\C=C/CCCCCCCC	Chain resolved	TRUE	TRUE	TRUE		FALSE	null	null	100	95.3	85.2	96.9	100	103298	160902_Adipose_AA_Pos_16	874.78656:2416018 875.78991:2141145 876.79327:568991	71.05056:102 71.08624:1492 73.06377:20 77.03827:305 79.05495:1144 81.06212:50 81.07101:5395 83.05459:96 83.08545:2881 85.06604:71 85.10118:1507 87.07655:31 90.34541:21 91.05353:417 92.78493:45 93.06919:1519 95.04915:50 95.08629:5468 97.06523:250 97.10137:2100 99.0814:296 99.11792:274 101.09277:51 105.07197:232 107.08599:1144 108.76865:31 109.06756:44 109.10145:4432 111.11636:1225 113.09719:239 113.1287:153 117.07013:31 119.08617:450 121.10078:2383 123.07751:31 123.11664:3063 125.09863:267 125.13335:369 127.11395:188 127.14895:92 129.13255:20 131.08466:61 133.10185:572 135.08362:34 135.11642:2060 137.09821:42 137.13289:1713 139.11604:216 139.14766:149 141.13019:122 141.16371:51 143.14024:31 145.09993:51 147.11742:548 148.67365:31 149.13333:1380 151.11786:51 151.15082:788 153.12773:403 153.16615:21 155.14561:133 159.11775:51 160.63948:21 161.13341:873 163.11848:52 163.14912:1360 165.1266:83 165.16467:897 167.11417:52 167.14153:247 169.16682:71 171.11389:41 173.13521:112 175.14784:1238 177.12517:41 177.15146:51 177.16273:643 179.14948:145 179.18158:322 181.12453:51 181.1568:122 183.17531:82 185.13203:41 187.15514:71 189.16594:443 191.17773:277 193.12173:31 193.15703:184 195.13469:82 195.18201:51 199.1501:71 201.16614:41 203.18228:194 205.19432:153 207.13504:31 207.17159:143 209.15427:71 209.19099:41 211.20174:31 213.16029:51 215.17757:41 217.18977:82 219.21344:237 221.14787:41 221.19193:92 221.22551:468 223.16455:61 227.1786:41 231.20697:31 233.18704:20 235.17122:122 235.2318:31 237.21812:288 238.03371:22 238.49104:47 239.2368:5264 240.24387:22 241.18295:20 243.20958:71 244.46097:31 245.22923:3027 247.21065:32 247.24614:1723 249.18222:51 249.21564:51 251.23318:31 256.26068:204 257.25089:71 259.23932:31 261.21713:82 263.21622:79 263.23911:11094 264.43307:51 265.25278:7739 266.26709:31 267.26489:51 273.26526:41 275.25128:31 277.21164:41 279.2308:51 280.25967:31 282.28516:92 283.24603:41 285.26318:41 287.27316:31 289.2446:20 291.27814:41 293.24875:41 295.25754:71 297.27316:61 301.2515:112 303.26288:41 307.2612:41 311.2608:153 312.30463:31 313.2778:3648 317.25342:71 317.2886:31 318.26443:32 319.26196:1293 321.27686:278 323.29556:92 329.32556:31 333.35248:10 335.25885:163 337.27686:1383 338.23367:33 339.28537:2074 339.29315:3020 341.29984:71 343.33072:20 347.26855:20 351.23941:31 359.37991:31 363.26328:41 365.26669:41 367.27563:31 371.37799:31 377.27139:41 385.3851:31 391.27374:31 393.2941:31 401.36542:31 403.37762:20 407.32034:31 411.39096:31 415.39267:41 417.38205:31 419.37906:31 423.34387:20 429.40353:41 433.35953:31 435.3443:31 437.35724:31 447.37518:41 449.34991:20 451.37994:41 461.3866:31 463.3707:31 465.38342:51 465.4017:51 475.37097:71 477.38184:61 479.40619:31 483.46158:41 489.38312:31 491.41708:61 491.46088:31 493.43024:31 499.47855:20 501.46072:112 503.46896:71 505.44318:31 509.47641:112 517.43689:41 519.49615:41 521.45319:31 527.48236:474 529.49335:41 531.43982:20 535.46423:31 545.48798:249 547.47681:163 549.47913:102 551.50171:41 552.5061:41 561.46979:82 561.49323:102 563.48419:51 573.48517:1716 573.70819:333 574.32678:20 574.41467:31 574.54657:41 575.27386:41 575.34833:92 575.37878:103 575.50403:76162 576.0965:62 576.29968:72 576.3573:33 576.51312:736 576.70282:69 576.77399:31 576.95355:31 577.05865:92 577.14337:20 577.2688:41 577.3739:114 577.5163:70152 578.11658:69 578.2251:31 578.46942:73 578.5271:588 578.73071:41 578.77826:47 578.91742:61 578.97174:31 579.07697:41 579.14832:20 579.25696:31 579.42676:41 579.52521:41 579.70184:41 580.06879:41 580.18433:31 580.46643:20 580.58545:20 580.82001:20 580.93903:20 581.19067:31 581.93243:41 582.05499:31 582.16388:31 582.29327:31 582.56226:31 582.69507:20 583.03229:20 583.12085:20 583.50934:51 583.75812:31 583.98999:20 584.11957:20 584.19458:31 584.47083:31 584.86316:31 585.28632:41 587.12408:31 589.52307:92 590.26324:31 591.52875:82 591.67975:20 593.52069:31 598.10443:20 599.58911:51 599.62708:263 600.38739:20 600.47729:31 600.54987:31 600.62939:31 601.04095:41 601.32806:41 601.38:168 601.51837:67446 602.1795:69 602.32489:78 602.52228:513 602.75092:33 602.76129:41 603.31909:43 603.534:8851 604.53265:20 604.58813:31 605.22314:20 605.44879:31 605.55988:92 605.93842:31 606.59845:20 606.77917:31 607.74921:20 608.16315:20 608.92188:20 611.35443:20 613.10345:31 615.55133:31 617.50958:41 619.52368:51 619.55182:51 621.52698:51 629.54071:133 633.50464:41 647.51587:41 647.58771:31 701.63977:31 715.67908:31 717.68091:20 731.61945:31 745.61884:61 759.68091:41 773.71735:20 821.73407:31 838.58777:10 839.74854:731 855.05145:20 857.75586:4197 872.0376:31 872.09595:31 874.7854:5932	2416018	2586038	2832445	2153310	2639214	671	2991758	2808830	2656496	2818376	3225751	2754480	2940379	3029147	3233118	2735226	2808780	2872230	2994018	2625201	2745344	3535	TG+	2186.02	1618.68	2285.65	1652.02	1399.31	30.9614	1960.02	1489.16	1413.47	2252.1	1917.36	1571.22	2093.48	1874.09	1594.5	1897.54	1872.09	1293	1873.12	1723.46	2959.29	2.95386
2154	15.001	860.79	TG O-16:0_18:1_18:2	[M+NH4]+		0.227	TRUE	14.94	860.807	C55H102O5	EtherTG	VZQIUHUVKIENPW-KYDHCSDMNA-N	CCCCCCCCCCCCCCCCOCC(COC(=O)CCCCCCC\C=C/C\C=C/CCCCC)OC(=O)CCCCCCC\C=C/CCCCCCCC	Chain resolved	TRUE	TRUE	TRUE		FALSE	null	null	100	99.9	59.5	80.5	100	88.02	160902_Adipose_AA_Pos_19	860.79358:1262 861.79693:1698 862.80029:283	85.1029:20 141.16757:10 179.18213:10 186.98395:20 268.99823:20 554.91382:10 561.48053:20 561.51733:102 563.54852:209 575.49457:31 587.54883:71 589.56146:20 601.51221:71 601.92401:10 843.77307:20 859.61292:10 860.80878:51	1390	1144	2391	1262	1173	0	5171	928	1071	1068	3179	1799	1206	1517	3192	2029	2526	3879	3013	1162	2176	0	TG+	1.25768	0.716064	1.92942	0.968205	0.621924	0	3.38772	0.492	0.56986	0.853415	1.88957	1.02619	0.858644	0.938547	1.57422	1.4076	1.68361	1.74621	1.885	0.762861	2.34557	0
2315	14.259	872.766	TG 16:1_18:1_18:2	[M+NH4]+	adduct linked to 2988_[M+H]+; adduct linked to 2470_[M+H]+	1	TRUE	14.17	872.77	C55H98O6	TG	WHSWXEYWNPTUPW-KPJCRDJJNA-N	CCCCCCCC\C=C/CCCCCCCC(=O)OC(COC(=O)CCCCCCC\C=C/CCCCCC)COC(=O)CCCCCCC\C=C/C\C=C/CCCCC	Chain resolved	TRUE	TRUE	TRUE		FALSE	null	null	100	99.8	87.8	96.6	100	79387.8	160902_Adipose_Control_Pos_02	872.76636:3010193 873.76971:3399250 874.77307:713271	71.04797:143 71.08723:266 73.06717:31 74.00967:10 77.0368:204 79.04469:23 79.05347:824 81.07079:3602 83.0505:94 83.08522:1678 85.0645:135 85.10355:238 87.08157:31 91.05328:485 93.06894:1230 95.08465:4075 97.06635:226 97.1011:1633 99.07973:219 99.11905:51 101.09532:71 105.06734:102 107.0857:1056 109.06579:66 109.10263:2452 111.08186:82 111.11458:622 113.09539:196 113.13441:31 115.11338:31 117.65981:21 119.08585:377 121.10201:2500 123.11632:1751 125.13145:256 127.11044:207 131.08754:61 133.1015:506 135.11771:2015 137.09454:73 137.13089:964 139.10902:261 139.14731:82 141.12312:122 143.08586:31 145.09616:61 147.11703:405 149.13295:1316 151.10707:41 151.15044:471 153.0872:31 153.12735:339 155.14346:112 159.11557:71 161.12941:763 163.11807:75 163.14871:1138 165.12799:73 165.16426:347 167.14658:224 169.1554:51 171.11716:61 173.13292:92 174.14056:31 175.13808:53 175.14928:716 177.12849:31 177.16417:496 179.13959:82 179.17926:194 181.12218:31 181.16016:133 183.18059:41 185.13158:51 187.14888:71 189.13443:52 189.16354:341 191.1441:41 191.17532:204 193.12323:31 193.15852:143 195.13817:41 195.17561:41 199.14763:61 201.16365:51 203.18178:184 205.19585:143 207.14468:31 207.17516:112 209.14967:51 213.15977:31 217.19965:144 219.18158:42 219.21083:1155 221.15363:61 221.1893:92 221.22287:51 223.16402:51 227.18657:31 229.1985:31 231.1721:31 231.20642:41 233.22311:61 235.17065:71 235.20959:122 236.29059:22 237.21973:3140 239.23622:410 241.20648:31 243.20461:112 244.45377:32 245.22644:1889 247.20341:53 247.24112:1043 249.18385:71 251.20575:41 254.24716:51 255.19966:31 257.23898:31 259.20462:31 259.23871:31 261.22107:224 261.25986:41 263.23621:6228 264.24207:51 265.2131:42 265.25217:3454 273.25296:41 275.24362:61 275.32321:10 277.21805:61 277.2533:31 279.22781:61 283.24536:61 289.24393:41 291.23172:51 291.27026:41 293.24808:163 295.26169:51 299.22903:20 299.60013:10 301.25571:71 303.23026:31 303.27448:51 305.24573:31 307.25552:41 309.23969:51 310.29504:22 311.26007:1862 313.27457:381 317.25269:61 318.38959:21 319.26123:1036 321.27359:204 323.2999:41 325.28928:41 331.26071:31 335.26581:102 337.27609:1306 339.29239:2132 345.27768:41 347.29404:41 349.23981:41 351.25714:41 353.29617:31 359.3497:31 363.25168:31 363.88657:10 365.26318:51 373.33191:31 375.3656:31 377.26505:51 379.28745:41 385.37595:31 387.35605:41 389.37741:31 391.28125:41 391.33984:31 393.29602:31 401.37018:61 405.29739:31 405.37692:31 415.40326:61 417.34653:31 419.37814:41 429.37918:31 431.40173:31 433.33212:31 435.34924:31 447.33838:41 449.36386:61 461.36435:31 461.39771:31 463.36969:71 465.39154:31 475.36993:61 477.39005:71 481.43689:82 481.45856:51 483.44809:41 489.38205:41 491.40976:41 497.42999:31 499.44278:235 501.46594:143 503.4014:61 505.41986:41 507.47733:41 509.46893:61 517.45825:153 519.45001:51 525.45148:82 527.47797:173 543.4621:61 545.46368:71 545.48016:163 545.49664:122 547.47559:122 549.48456:31 550.49042:51 551.4873:61 551.50385:51 553.5036:41 555.4837:31 559.47455:71 561.4552:31 561.48199:51 571.46185:41 571.68109:143 571.70471:163 572.4505:31 572.94684:31 573.35217:72 573.48389:59741 574.09564:62 574.49457:496 574.72455:41 575.32678:72 575.37415:144 575.49939:72461 576.12909:64 576.46442:90 576.50507:493 577.24042:31 577.52179:274 583.48419:41 587.50922:153 589.48065:41 589.4978:82 589.53894:92 591.50006:102 597.46844:31 598.50006:51 599.25964:32 599.50146:8503 599.63965:149 600.48981:41 600.50714:41 601.25415:72 601.36835:61 601.48596:163 601.51709:56462 602.26825:70 602.52795:436 603.52924:493 615.52197:41 615.53601:41 617.48724:41 617.51532:61 617.56787:41 619.49078:31 619.54694:61 627.49487:31 627.53375:41 629.53229:51 633.51392:31 645.5271:31 647.51813:31 659.53223:51 661.54114:31 675.54932:31 685.6123:41 697.60046:31 711.6145:31 715.57941:41 729.59668:61 743.61145:41 757.6391:71 769.69049:10 771.70374:31 785.67627:31 819.71539:31 837.72827:624 854.68665:31 855.74292:4530 856.72137:33 856.76678:31 867.69983:41 870.05371:31 872.76923:5231	2368651	2599593	3031313	2276884	2480252	586	4022157	3010193	2871726	2862335	4227756	3222221	3358923	3585961	3750422	3161596	3123112	3581542	3752273	2520194	3287637	4040	TG+	2143.16	1627.16	2446.13	1746.82	1315.03	27.0393	2635.07	1595.92	1527.99	2287.23	2512.94	1838.03	2391.47	2218.59	1849.62	2193.33	2081.6	1612.31	2347.5	1654.52	3543.84	3.37584
2260	14.026	870.75	TG 16:1_18:2_18:2	[M+NH4]+	adduct linked to 2392_[M+H]+; adduct linked to 2976_[M+NH4]+	0.955	TRUE	13.98	870.755	C55H96O6	TG	CQZAAIKPSLHIBC-BDMHOKOONA-N	CCCCCC\C=C/CCCCCCCC(=O)OCC(COC(=O)CCCCCCC\C=C/C\C=C/CCCCC)OC(=O)CCCCCCC\C=C/C\C=C/CCCCC	Chain resolved	TRUE	TRUE	TRUE		FALSE	null	null	100	100	69.6	84.3	100	36426.1	160902_Adipose_Control_Pos_03	870.75403:1020134 871.75738:1136978 872.76074:514088	71.05284:92 71.08495:188 71.99068:10 75.04264:10 77.0394:314 79.05484:1119 81.06963:4177 83.05061:97 83.08662:1466 85.06462:186 85.10236:153 91.05205:599 93.07042:1443 95.05451:44 95.08478:4032 97.06509:302 97.10123:1193 99.08266:294 101.09687:41 105.07037:517 107.08584:1089 109.06298:42 109.10129:2723 111.08051:219 111.1162:651 113.09853:251 117.06691:72 119.08753:572 121.10061:2660 123.08202:71 123.11803:1838 125.09845:197 125.13001:102 127.10899:175 131.08769:173 133.09677:338 133.10004:922 135.11623:1806 137.0947:71 137.13269:1323 139.11252:209 141.12831:122 143.08266:41 145.09801:112 147.11378:665 149.13484:1137 151.11938:115 151.14713:557 153.08736:31 153.12576:356 155.14188:92 159.11931:194 161.13316:1078 163.14888:1441 165.12636:133 165.16261:369 167.1431:163 171.11548:92 173.12938:224 174.61584:21 175.11398:43 175.14946:1427 177.12866:52 177.16248:650 179.14166:184 181.15463:133 185.13368:92 187.15292:204 189.12685:52 189.16177:530 191.13649:61 191.18135:184 193.16263:235 193.194:51 195.13638:61 195.1758:71 197.13007:41 199.15181:82 201.16185:133 203.18198:224 205.16168:61 205.19402:82 207.17128:163 207.21393:51 209.14987:41 211.15016:31 213.16409:71 215.18138:112 217.1936:235 219.18387:53 219.21103:1357 221.15593:61 221.1853:82 221.22728:61 223.17265:112 225.15619:31 227.17613:41 229.19443:61 231.17017:41 231.20877:82 233.22548:102 235.1687:92 235.20764:194 235.24011:63 237.1917:45 237.22211:3467 239.23862:71 241.19135:92 243.20702:573 245.20898:121 245.22446:2567 246.22855:35 247.16592:31 247.24133:143 249.18631:122 249.22639:71 249.25758:51 254.24063:71 257.22787:61 259.20938:61 259.24573:41 261.22131:1692 263.20438:51 263.23642:8637 265.21332:51 265.25467:335 271.20697:51 271.24414:51 273.22986:41 273.25085:41 275.20407:41 275.2345:112 277.21829:122 277.26056:51 279.23511:82 280.26398:51 281.23798:61 283.24084:82 287.23447:51 287.26556:31 289.21536:41 289.25137:163 291.22955:71 291.26569:41 293.25073:153 295.25708:61 299.2244:31 299.2366:71 301.25351:173 303.22803:41 303.25998:51 305.24844:41 307.25827:61 309.23746:82 311.25784:2552 313.24237:31 313.26984:61 315.27075:31 315.32336:21 317.25043:444 317.28561:62 319.26654:1379 321.27637:82 325.26663:41 327.27484:41 329.26617:41 329.31738:31 331.26355:71 331.29178:41 333.24377:82 333.27725:41 335.25833:312 337.27896:2906 338.27728:44 339.26926:76 339.28745:552 341.31235:41 345.28058:92 345.29367:41 347.28906:41 349.2348:31 351.28912:61 353.27255:31 355.29083:31 355.33868:31 357.28552:31 359.29913:51 359.32321:82 361.27286:31 363.24121:41 365.26074:51 367.29669:41 371.29587:31 373.29947:41 373.34036:92 375.31122:31 377.27631:61 377.33112:41 383.35974:51 385.34299:51 387.323:51 387.3591:82 389.3443:41 391.29547:92 393.29071:31 399.34634:31 401.33936:51 401.37329:61 403.35718:31 405.29199:61 405.35165:31 407.31119:31 409.34106:41 413.34143:71 413.37299:71 415.35178:51 415.40067:41 417.36987:51 417.39581:31 419.31488:41 421.33969:31 423.38098:31 425.36899:31 427.40253:31 429.37073:41 431.36102:51 433.353:41 435.34955:31 437.36838:41 441.36377:31 445.37436:31 447.35361:41 447.38046:41 449.35223:71 454.17728:10 457.39722:41 459.38184:61 460.09576:10 461.35254:51 463.38519:71 463.40036:31 465.36142:31 473.3606:31 473.39743:41 475.37027:102 475.39795:82 477.3996:41 481.44031:92 487.38065:82 489.39487:82 491.40073:51 497.43661:122 499.40527:31 499.45258:368 501.39362:61 503.41754:51 505.4075:51 507.45224:122 515.40656:92 517.42004:82 517.45538:186 519.41498:41 523.45178:41 525.46478:575 529.40485:31 529.43085:61 531.39996:31 531.43573:31 533.45093:61 541.46124:51 543.48218:403 545.43439:41 545.45746:51 547.46936:163 548.47998:61 549.47833:41 550.48419:51 551.49426:31 555.47076:51 557.44769:41 559.4682:173 561.48566:92 563.48334:51 569.46729:51 570.44745:92 571.47235:8228 571.70172:195 571.72534:143 572.54877:31 572.98431:31 573.30524:82 573.46063:190 573.48767:68290 574.14331:62 574.32587:55 574.48822:609 574.76892:41 575.07001:31 575.50653:6749 575.57422:35 576.50208:51 577.50861:31 577.99353:41 578.37012:31 581.50958:92 585.48682:143 587.45831:51 587.50958:143 589.47076:51 591.49353:102 591.51068:92 594.43445:31 596.4726:51 597.4826:774 597.63092:164 598.48663:41 599.33252:138 599.38782:130 599.50183:69034 600.31732:82 600.5213:280 601.47943:137 601.51404:1815 602.51447:31 603.49146:41 603.51923:41 607.74475:31 613.51831:51 615.46637:41 615.49438:102 617.50519:206 621.47681:41 622.47961:41 625.52472:41 627.53064:41 627.56244:31 629.53265:31 631.48822:51 643.49298:41 645.52747:61 659.53265:41 671.52924:51 673.54163:31 683.59711:41 685.5462:51 687.55353:41 697.60089:31 699.54742:41 711.60742:41 713.57336:41 715.59119:31 727.5863:61 727.60919:61 727.65863:31 729.63904:31 741.59332:82 741.65869:71 743.60034:31 751.64368:41 755.63696:133 769.64789:92 783.63348:41 835.72491:1203 850.6579:101 850.69904:739 851.05298:54 853.72223:8001 854.74487:55 868.02869:41 870.75348:5635	889614	1079535	1320317	601059	933940	79	2371460	1002939	1020134	1011773	1903315	1131852	1471842	1140698	2133025	985483	984602	1547340	1789659	845564	1245831	771	TG+	804.925	675.713	1065.43	461.132	495.175	3.64523	1553.64	531.73	542.795	808.485	1131.31	645.636	1047.92	705.734	1051.96	683.67	656.251	696.568	1119.65	555.119	1342.92	0.644251
2239	13.839	868.735	TG 16:1_18:2_18:3	[M+NH4]+	adduct linked to 2332_[M+H-2H2O]+; similar chromatogram in higher mz_1821	0.909	TRUE	13.82	868.739	C55H94O6	TG	NOOJQDXMGLPOOA-SHCTYRPRNA-N	CCCCCC\C=C/CCCCCCCC(=O)OCC(COC(=O)CCCCCCC\C=C/C\C=C/C\C=C/CC)OC(=O)CCCCCCC\C=C/C\C=C/CCCCC	Chain resolved	TRUE	TRUE	TRUE		FALSE	null	null	100	100	82.1	95.3	100	7966.81	160902_Adipose_Control_Pos_04	868.73999:134748 869.74334:133911 870.7467:64265	71.0882:61 77.03783:71 79.05199:271 81.07056:943 83.05156:42 83.08499:468 83.4313:10 85.09811:61 91.0517:176 93.0687:426 95.08442:1067 97.06056:71 97.09948:283 99.07949:122 105.06711:173 107.08692:428 109.06555:52 109.10091:578 111.08162:122 111.11731:122 111.57586:10 113.09665:102 115.11314:20 117.06652:61 119.08561:191 121.10177:682 123.0785:63 123.11607:483 125.09964:71 125.13278:31 127.11019:71 131.08568:133 133.09801:255 135.10597:88 135.11418:523 137.13063:284 139.11044:51 141.12454:41 143.09406:10 145.101:143 146.09351:10 147.1185:199 149.09651:42 149.13097:420 151.14671:163 153.12885:102 157.10176:31 159.1171:296 161.13274:379 163.10521:52 163.15205:310 165.164:82 167.13719:41 169.16248:10 171.1169:61 172.13162:31 173.13266:348 175.14902:427 175.16956:10 177.16016:173 179.145:61 179.17522:31 181.1561:61 185.13132:82 187.14862:184 189.16327:143 191.14189:41 191.17896:41 193.1563:51 193.17003:61 199.14537:41 201.16539:112 203.14532:31 203.17749:61 205.1976:51 207.17285:41 213.15746:41 215.17677:82 217.18483:51 217.20146:153 219.17714:41 219.21056:359 221.15967:31 221.21631:31 225.16206:41 227.18417:51 231.16325:31 233.19052:82 233.22716:122 235.16389:41 235.20285:163 237.18253:41 237.22163:951 237.79567:11 241.18867:71 241.19745:143 243.20874:509 245.22618:424 247.20537:41 247.2453:61 249.18359:31 259.20663:153 260.40283:20 261.22083:1850 263.20389:105 263.23593:979 265.25189:51 267.20404:31 271.24133:41 273.22003:31 275.22934:41 277.21542:51 279.23697:41 283.23563:51 287.23636:41 289.25806:31 293.24057:51 295.26144:31 299.22879:82 301.24567:31 303.25946:41 307.22314:31 309.23199:41 311.22498:31 311.25983:686 315.21765:31 315.22766:71 317.24741:666 319.24585:51 319.26349:249 321.27335:31 327.27432:31 333.24326:71 335.25006:407 337.27585:863 339.28696:102 345.33249:10 351.25952:31 355.30362:31 357.31168:31 359.32803:31 365.27103:31 371.33612:41 375.32162:31 395.32977:31 399.32327:31 399.35992:31 401.34451:41 403.35382:41 425.38303:31 431.31946:31 435.34018:31 446.02911:10 447.33817:41 449.35168:41 455.43146:10 461.37021:41 463.36948:51 469.47577:10 471.38834:31 473.35086:31 475.37897:82 477.41141:51 479.4111:41 479.43582:51 485.35449:41 487.37076:41 489.37561:31 495.40536:31 497.42978:173 499.37006:31 499.44888:51 501.39307:41 505.43869:102 515.44128:102 517.43237:31 519.43048:31 521.44537:41 522.45752:61 523.44159:257 525.461:31 529.453:41 531.41571:31 541.44427:82 543.44873:31 545.45361:41 547.46222:82 549.48108:31 555.43695:31 557.43719:41 569.45667:422 569.68225:82 571.36725:42 571.46844:18548 571.98456:33 572.45709:41 572.48743:82 573.21686:46 573.48376:16672 574.48767:61 575.50262:247 579.45587:31 579.48645:41 583.46362:61 585.48627:41 587.47485:41 587.49878:61 589.48395:71 595.45941:102 595.47321:102 595.60748:61 597.48553:16156 598.47919:150 599.50476:2409 601.50311:216 603.53601:41 613.46185:51 615.48334:61 615.50433:102 617.50812:51 623.50739:41 625.51361:31 627.52655:31 667.56036:31 699.55438:31 713.56909:31 725.55499:20 727.58203:41 739.6001:51 741.62744:31 753.62494:61 753.78375:10 755.62872:31 765.66406:10 767.60553:61 772.64465:155 772.66425:134 781.6358:51 791.64331:10 833.69037:469 838.6759:10 847.66022:82 851.71118:2837 852.70795:31 868.73914:2815	119586	176069	236050	89674	162774	16	505322	155491	149876	134748	345245	188484	256554	176733	469689	165410	159029	337274	379114	129659	201795	102	TG+	108.202	110.207	190.481	68.7978	86.3027	0.738275	331.056	82.437	79.7463	107.674	205.211	107.516	182.66	109.342	231.64	114.752	105.995	151.831	237.182	85.122	217.521	0.0852317
2216	13.782	866.715	TG 14:0_18:2_20:5	[M+NH4]+		0.409	TRUE	13.66	866.723	C55H92O6	TG	HBSSGNRKOFMPFF-VBQWJTMMNA-N	CCCCCCCCCCCCCC(=O)OCC(COC(=O)CCC\C=C/C\C=C/C\C=C/C\C=C/C\C=C/CC)OC(=O)CCCCCCC\C=C/C\C=C/CCCCC	Chain resolved	TRUE	TRUE	TRUE		FALSE	null	null	100	99.5	54.1	79.6	100	2298.62	160902_Adipose_EPA_Pos_06	866.72046:80006 867.72381:134323 868.72717:61647	71.08389:112 73.06982:10 77.03581:61 79.05247:248 81.06341:107 81.06849:441 83.08418:153 85.06345:71 85.1012:112 91.05488:188 93.0692:331 95.08354:618 97.10137:153 105.06906:217 107.08305:226 109.09849:305 111.07917:51 111.11634:82 115.05312:61 117.06552:93 117.06857:207 119.08305:188 121.10075:349 123.10721:63 123.11504:228 129.06677:163 131.08299:273 133.10017:240 135.11473:206 137.09154:41 137.13284:184 139.14594:20 141.06979:61 143.07605:20 143.08449:102 145.09985:226 147.11906:176 149.09363:51 149.12981:133 151.11258:51 151.149:82 155.08228:41 157.10234:153 159.11768:300 161.09212:41 161.13332:280 163.11298:71 163.14362:163 165.12106:51 169.09517:133 171.11748:235 173.09796:51 173.13324:320 175.10852:61 175.14774:288 177.16449:92 179.1418:41 183.11217:173 185.13191:318 187.10869:41 187.14922:297 189.12894:82 189.16193:214 191.17369:31 193.15689:41 193.19218:41 197.13814:184 199.14796:214 201.13197:105 201.16399:1129 203.18413:112 207.17345:41 209.12553:41 211.1544:197 211.20361:487 213.13335:41 213.16631:143 215.13806:112 215.17531:71 217.15633:51 217.19583:31 219.21117:51 223.14961:41 225.16055:204 227.18265:41 229.15826:82 231.17459:153 233.19113:51 237.21573:133 239.17984:82 241.19368:92 243.20276:92 245.22679:133 247.24591:61 251.17928:31 257.17822:41 257.22122:112 259.2027:61 261.22372:112 263.19077:52 263.23654:485 265.19507:61 265.25021:82 267.21158:808 269.22415:51 283.203:112 285.22952:1250 287.23459:31 293.22186:41 309.245:51 311.25797:194 313.26245:71 317.23544:71 319.26413:92 335.21194:20 335.24551:61 337.2713:1113 339.25119:82 339.29276:133 341.25772:92 357.23495:51 359.25647:31 391.28442:102 417.30655:31 473.42819:41 495.40909:31 519.45361:51 519.89099:10 521.45563:163 529.42114:31 543.43286:41 545.45752:492 545.7475:62 547.46936:12548 548.4635:71 549.48492:102 551.50421:61 565.48456:31 567.43555:436 569.45721:1999 571.47571:359 573.4809:196 575.50317:61 585.46295:51 587.44806:51 593.45789:143 593.50604:61 595.43243:31 595.47375:346 597.47919:297 599.45691:41 599.50873:323 601.51746:1694 602.51447:31 603.53308:51 621.48035:2192 623.49738:61 639.48718:41 784.65271:82 807.68628:41 825.69287:71 831.68359:173 849.69513:687 866.71545:1594	22545	16779	32142	13324	20629	0	26091	7103	6164	6830	17172	21631	35840	29972	46861	19804	80006	208482	145552	34004	87588	11	TG+	20.3988	10.5025	25.9371	10.2222	10.9375	0	17.0932	3.76581	3.27975	5.4577	10.2069	12.3388	25.5172	18.5433	23.1107	13.7389	53.3251	93.8526	91.0605	22.3239	94.4136	0.00919165
2217	13.723	866.72	TG 16:2_18:2_18:3	[M+NH4]+	similar chromatogram in higher mz_1721; adduct linked to 2932_[M+Na]+	0.5	TRUE	13.68	866.723	C55H92O6	TG	GLZHPWPMVDTTOB-HHDDAWPXNA-N	CCCCC\C=C/C\C=C/CCCCCCCC(=O)OC(COC(=O)CCCCCCC\C=C/C\C=C/CCC)COC(=O)CCCCCCC\C=C/C\C=C/C\C=C/CC	Chain resolved	TRUE	TRUE	TRUE		FALSE	null	null	100	99.9	52.8	89.6	100	1153.57	160902_Adipose_AA_Pos_16	866.7182:25846 867.72155:22450 868.72491:10184	77.04554:10 79.05228:71 81.06831:133 83.08272:31 91.0547:31 93.06902:71 95.08337:61 97.10259:31 105.06889:31 107.08289:61 109.09979:51 121.09593:41 123.12114:31 131.08929:31 133.10329:71 135.11293:71 140.01758:10 147.12064:41 149.13484:61 157.10043:31 159.11398:61 161.13139:61 163.14709:41 165.16264:20 167.16501:10 173.13312:31 175.14201:61 177.16626:31 185.12988:31 187.14525:31 189.15988:31 203.17801:31 215.18559:41 217.18744:20 217.19785:41 233.18463:31 235.19043:31 237.22221:71 241.19145:41 243.20493:51 245.22676:41 259.1936:31 259.20724:92 261.22144:163 263.23883:71 311.2406:20 311.25305:61 317.25061:82 335.25079:31 337.26361:102 337.27658:122 495.422:31 545.44806:61 549.77649:10 552.4892:31 567.44946:61 569.45428:594 571.45935:613 571.47284:918 573.49829:230 575.48334:31 577.50909:71 579.51129:31 592.48615:41 593.49969:71 595.47424:460 597.47968:282 597.49347:442 599.50232:292 601.50415:31 793.62671:10 795.65906:102 813.65662:10 831.67639:71 831.70898:31 849.67969:207 849.77429:31 866.68744:271	25846	22253	31178	13475	25288	0	42457	12480	8785	10255	30276	18172	36716	21993	55526	14806	49680	169679	99016	35058	93175	24	TG+	23.3855	13.9288	25.1592	10.338	13.4077	0	27.8152	6.61655	4.67434	8.19454	17.9958	10.3657	26.1409	13.6068	27.3841	10.2715	33.1124	76.3846	61.9466	23.0158	100.436	0.0200545
2195	13.601	864.703	TG 18:2_16:3_18:3	[M+NH4]+	adduct linked to 2245_[M+ACN+Na]+	0.864	TRUE	13.49	864.708	C55H90O6	TG	QJTGLEICRFCRDW-DKBXVOLBNA-N	CCCCC\C=C/C\C=C/CCCCCCCC(=O)OC(COC(=O)CCCCCCC\C=C/C\C=C/C\C=C/CC)COC(=O)CCCCC\C=C/C\C=C/C\C=C/CC	Chain resolved	TRUE	TRUE	TRUE		FALSE	null	null	100	99.7	34.1	87.2	100	367.2	160902_Adipose_AA_Pos_18	864.70776:5239 865.71111:5244 866.71447:2180	81.06704:31 81.07212:41 83.08657:20 91.06142:10 93.0799:10 95.08198:41 107.09163:10 114.09094:10 121.099:41 129.0746:10 135.11453:31 137.13596:20 147.11543:31 153.13095:10 163.14883:31 173.13304:41 175.14568:31 187.14516:20 189.15979:31 213.15993:31 229.15594:10 231.17656:51 233.18449:31 239.23203:31 243.20038:31 245.21999:20 259.2048:41 261.21213:51 261.25092:10 263.23868:61 313.28479:20 335.25314:71 337.27115:102 339.28223:20 493.40128:31 519.44067:51 543.42957:153 545.43768:102 545.48383:51 549.46838:41 549.50146:41 551.50421:102 565.43085:20 565.47113:51 567.44562:269 569.46057:163 571.47571:61 573.47076:31 575.4964:31 577.5188:61 583.44708:10 591.46954:72 591.49353:195 593.53009:31 595.47375:31 596.89307:21 597.48608:542 599.50183:266 621.52606:10 623.49036:31 782.61096:31 782.65436:31 823.65912:31 840.67975:31 847.67725:51 847.70599:31 864.69818:112	4500	3108	5239	2212	3132	0	5077	1280	1006	1340	3557	5992	11585	8503	17826	5284	9982	37581	25892	4247	13849	12	TG+	4.07161	1.94539	4.22763	1.69704	1.66059	0	3.32614	0.67862	0.535274	1.07076	2.11425	3.41798	8.24825	5.26069	8.79136	3.66573	6.65314	16.9179	16.1986	2.78819	14.9282	0.0100273
2173	13.458	862.695	TG 16:0_16:4_20:5	[M+NH4]+		0.091	TRUE	13.28	862.692	C55H88O6	TG	BPRUDFWUVYNTQU-PNNWSKQGNA-N	CCCCCCCCCCCCCCCC(=O)OCC(COC(=O)CCC\C=C/C\C=C/C\C=C/C\C=C/C\C=C/CC)OC(=O)CC\C=C/C\C=C/C\C=C/C\C=C/CC	Chain resolved	TRUE	TRUE	TRUE		FALSE	null	null	100	99.1	11.3	79	100	75.86	160902_Adipose_EPA_Pos_06	862.69537:1153 863.69872:1721 864.70208:384	77.03946:5 81.07096:20 93.06641:10 95.08347:31 109.09694:15 135.11465:15 159.11583:10 179.13231:10 179.14742:20 217.19786:15 233.19324:10 235.19908:25 243.21152:25 257.26419:5 261.21457:20 277.21133:41 279.2305:15 285.22711:10 311.26291:15 337.27386:25 489.37622:10 491.41333:15 517.41052:15 543.4494:36 547.47607:20 549.48834:92 551.49768:51 551.51422:51 563.46667:46 565.43097:25 565.47791:92 567.43225:20 571.45892:10 573.48773:20 575.51001:163 577.51208:31 579.50745:10 589.45032:57 589.47772:304 591.5108:71 594.45514:5 597.49652:46 603.53314:31 617.51227:36 621.48749:10 763.18762:5 767.61395:56 780.60327:15 780.63873:20 827.69299:15 845.70258:31 845.73541:15 862.70795:36 862.74524:20	382	231	420	93	302	11	309	171	128	193	168	802	1510	1422	1406	611	1153	3220	3038	266	1284	6	TG+	0.345635	0.14459	0.33892	0.0713495	0.16012	0.507564	0.202438	0.0906594	0.0681065	0.154222	0.0998577	0.45748	1.07508	0.879772	0.693406	0.423876	0.76849	1.44955	1.90064	0.174631	1.38406	0.00501363
2644	15.366	892.83	TG 16:0_19:0_18:1	[M+NH4]+	adduct linked to 2727_[M+NH4]+	0.909	TRUE	15.24	892.833	C56H106O6	TG	PACSSCZTAHFMSI-SGEDCAFJNA-N	CCCCCCCCCCCCCCCCCCC(=O)OCC(COC(=O)CCCCCCCCCCCCCCC)OC(=O)CCCCCCC\C=C/CCCCCCCC	Chain resolved	TRUE	TRUE	TRUE		FALSE	null	null	100	99.4	66	96.2	100	521.88	160902_Adipose_Control_Pos_05	892.8299:25645 893.83325:24446 894.83661:9576	71.08295:41 81.06493:20 81.06875:102 83.08572:122 83.12688:10 85.09885:51 95.08517:163 97.10024:71 109.09875:102 111.1181:61 121.09946:31 123.1153:82 135.11826:51 137.12814:41 151.151:31 163.14748:31 239.22804:92 243.46486:10 247.24388:102 253.24759:61 258.22479:10 265.2504:214 267.2648:41 279.27548:41 281.28558:102 285.27496:10 310.32538:10 313.26758:51 327.28018:31 339.29028:51 341.30734:31 353.28867:10 355.30698:51 549.4848:71 551.50079:102 563.49658:102 565.52466:250 577.51526:2861 578.51587:31 579.53101:334 591.53107:1434 592.56439:33 593.54364:2925 594.54431:23 605.51013:76 605.54834:1345 606.53821:33 607.5672:82 617.62067:45 619.56116:3110 620.56946:31 621.56805:61 624.86127:10 633.5744:102 645.09351:10 875.80597:41 892.73041:31 892.8316:475	3005	8093	12078	8323	10201	6	18018	10722	10853	9003	25645	10870	12735	21078	20752	10431	12434	39408	21058	6760	11629	6	TG+	2.71893	5.06565	9.74638	6.3854	5.40857	0.276853	11.8043	5.6845	5.77469	7.1941	15.2432	6.20051	9.06702	13.0407	10.2344	7.23642	8.28743	17.7403	13.1743	4.43799	12.5352	0.00501363
2645	14.736	892.83	TG 16:0_19:0_18:1	[M+NH4]+		0.091	TRUE	15.24	892.833	C56H106O6	TG	PACSSCZTAHFMSI-SGEDCAFJNA-N	CCCCCCCCCCCCCCCCCCC(=O)OCC(COC(=O)CCCCCCCCCCCCCCC)OC(=O)CCCCCCC\C=C/CCCCCCCC	Chain resolved	TRUE	TRUE	TRUE		FALSE	null	null	100	92.2	8.4	87.2	100	706.09	160902_Adipose_AA_Pos_18	892.83051:8063 893.83386:4143 894.83722:2589	236.22382:10 246.23323:10 265.25037:31 563.4906:61 565.51196:71 575.50714:153 576.49585:122 577.51257:184 578.50983:41 583.45795:31 585.47717:41 585.49084:61 587.50677:71 589.50903:122 590.52002:61 591.52161:102 592.52399:102 593.53412:112 594.54169:102 595.56042:92 597.47632:92 599.48859:31 599.51624:10 603.52332:61 604.54272:71 605.50403:31 605.53876:51 606.52515:20 611.47278:82 611.50415:122 613.53638:31 617.52332:41 618.54755:82 619.55151:112 623.49799:31 625.51123:41 852.37561:10 867.73444:1499 868.72803:31 875.77838:41 892.71942:122 892.76581:92	8193	6421	8063	5010	9182	19	6897	7320	8729	6925	8973	8646	10939	8912	10915	10592	5725	6732	6668	7944	8848	82	TG+	7.41305	4.0191	6.50646	3.84367	4.86829	0.876702	4.51849	3.88086	4.64454	5.53361	5.33347	4.93189	7.78831	5.51373	5.38302	7.34811	3.81579	3.03055	4.17165	5.21529	9.53752	0.0685196
2623	14.995	890.815	TG 17:0_18:1_18:1	[M+NH4]+	similar chromatogram in higher mz_1850	0.909	TRUE	14.92	890.817	C56H104O6	TG	ANBFFIILUQJIQL-RZEXXKRKNA-N	CCCCCCCCCCCCCCCCC(=O)OCC(COC(=O)CCCCCCC\C=C/CCCCCCCC)OC(=O)CCCCCCC\C=C/CCCCCCCC	Chain resolved	TRUE	TRUE	TRUE		FALSE	null	null	100	99.7	61.2	87.5	100	3995.97	160902_Adipose_DHA_Pos_14	890.8147:146463 891.81805:139309 892.82141:59517	71.08481:153 79.04966:31 79.05342:92 81.06311:53 81.06946:424 83.08388:350 85.09959:184 91.05052:20 91.06264:10 93.06887:112 95.08459:516 97.06767:41 97.10104:408 107.0827:102 109.10108:452 111.11896:184 121.09572:63 121.09882:187 123.11466:262 125.12978:82 135.11432:269 137.12914:163 139.10892:92 149.12077:20 149.12939:153 151.15031:112 153.1185:20 153.12723:61 163.14677:153 165.16412:143 167.14279:41 175.15474:41 177.16216:51 179.17534:71 191.18687:61 203.18967:10 207.21762:10 221.2206:41 223.21442:10 235.23537:51 239.2382:224 245.22844:71 247.23869:373 251.23238:82 253.2558:245 261.25507:61 263.23825:194 265.24963:1181 267.26636:41 279.27002:204 281.28244:41 282.27478:41 291.28445:10 293.28406:41 313.26431:153 321.27332:71 327.28961:163 339.26349:41 339.28171:278 341.30658:71 353.30646:71 355.32748:51 537.48865:41 547.47839:31 547.5246:10 549.48077:51 552.48785:41 552.51105:51 561.49146:42 563.49585:640 565.50714:61 566.5141:102 575.50226:1499 577.52124:4400 578.52533:51 580.51904:51 589.52124:1588 589.65143:34 589.68909:77 591.21472:42 591.39655:83 591.53381:28240 592.53619:153 593.54291:1454 601.65149:51 603.53558:12241 603.97589:27 604.55157:71 605.54413:1140 616.52289:34 617.5498:6361 618.53888:41 619.57098:540 631.56525:368 645.56946:41 839.75824:92 855.76276:61 873.78156:320 890.74542:92 890.81702:2010	31498	61424	86735	48228	68270	0	161414	75135	71886	55047	167577	68542	88192	117228	146463	91313	90426	195808	155326	47093	89027	59	TG+	28.4995	38.4471	69.9911	37.0005	36.1967	0	105.749	39.8345	38.2492	43.9868	99.6063	39.098	62.7906	72.5274	72.2321	63.3476	60.2702	88.1471	97.1753	30.9169	95.9648	0.0493007
2600	14.676	888.797	TG 17:0_18:1_18:2	[M+NH4]+	adduct linked to 2650_[M+Na]+; similar chromatogram in higher mz_3610	0.909	TRUE	14.64	888.801	C56H102O6	TG	NIBMDPFMDDQNNX-KYDHCSDMNA-N	CCCCCCCCCCCCCCCCC(=O)OCC(COC(=O)CCCCCCC\C=C/C\C=C/CCCCC)OC(=O)CCCCCCC\C=C/CCCCCCCC	Chain resolved	TRUE	TRUE	TRUE		FALSE	null	null	100	100	71.7	96.1	100	7623.46	160902_Adipose_Control_Pos_05	888.80011:290302 889.80346:264573 890.80682:110135	71.08622:380 75.67348:10 77.03577:61 79.0474:31 79.05493:305 81.06845:1309 83.0507:32 83.08414:963 85.06342:92 85.10116:382 91.0535:133 93.06917:439 95.04912:32 95.08627:1647 97.09996:796 99.11789:112 105.06905:82 107.0845:325 109.09995:1122 111.11633:370 113.09866:61 119.08614:92 121.1023:688 123.10722:77 123.11661:739 125.09703:71 125.12859:102 127.10915:71 127.14733:41 132.69846:21 133.10019:208 135.11803:765 137.13121:488 139.11269:92 139.14597:71 141.13016:122 145.47232:10 147.11739:153 149.1333:361 151.1109:41 151.14558:240 153.12946:143 155.14207:61 161.13158:238 163.15088:353 165.12112:20 165.16283:291 167.14331:92 175.14407:277 177.16269:173 179.14566:51 179.17966:143 181.16246:61 187.14931:31 189.16397:163 191.1777:133 193.15503:133 193.19818:61 195.17407:41 199.14609:41 203.17621:102 205.19226:82 207.17561:112 217.19182:51 219.21758:61 221.15622:41 221.19189:41 221.22757:82 223.16452:41 225.22211:41 231.20694:31 233.22362:163 235.20363:31 235.24042:112 237.21808:112 239.23457:313 245.18721:52 245.22699:694 247.23944:513 249.22894:41 251.19511:21 251.23761:365 253.25208:629 261.22165:51 261.25815:133 263.20242:32 263.23676:2068 265.25272:1971 267.26486:71 270.27875:61 277.25153:71 279.23785:124 279.26849:436 282.28513:51 289.25174:31 291.2757:41 293.28738:71 299.25897:41 303.2702:51 307.26608:31 311.25327:51 313.26776:265 317.32123:31 319.26443:482 321.26416:51 325.27216:173 327.28293:642 335.25104:61 337.27164:400 339.28531:912 341.30499:92 353.30222:163 367.32693:51 505.43994:31 515.47137:51 515.48413:82 523.49451:41 527.4823:102 529.48029:31 531.45599:31 540.45782:10 541.48499:41 545.45496:41 545.49115:71 547.4635:41 549.50555:41 561.48645:747 563.50421:143 565.50879:41 573.48846:648 573.70807:58 575.50055:9054 576.49945:116 577.51959:566 578.52362:253 579.52179:287 581.7384:43 587.51044:1666 589.51611:40446 590.15002:77 590.53052:283 591.37085:79 591.5321:38996 592.21863:79 592.53107:258 593.53094:92 599.62701:82 601.41107:108 601.51831:26601 602.53265:186 603.53046:10627 604.53601:525 605.54938:284 613.62402:41 615.53021:9139 616.51776:69 617.55164:1159 619.54468:41 621.51636:41 629.54767:639 631.56006:41 643.56903:41 773.65839:31 853.74817:238 871.77087:1276 878.80847:51 888.7995:4311	97567	125878	186414	108019	137357	9	325856	157962	143764	122564	290302	148906	211436	218164	321308	185174	159438	351022	280305	108516	189673	59	TG+	88.2789	78.7908	150.427	82.8721	72.8266	0.41528	213.481	83.747	76.4942	97.9382	172.553	84.9396	150.537	134.975	158.462	128.463	106.268	158.02	175.365	71.2415	204.454	0.0493007
2581	14.396	886.78	TG 17:1_18:1_18:2	[M+NH4]+	adduct linked to 2629_[M+Na]+	0.909	TRUE	14.46	886.786	C56H100O6	TG	VESVDAJIPQIOEH-SWVQGCAJNA-N	CCCCCCCC\C=C/CCCCCCCC(=O)OC(COC(=O)CCCCCCC\C=C/CCCCCCC)COC(=O)CCCCCCC\C=C/C\C=C/CCCCC	Chain resolved	TRUE	TRUE	TRUE		FALSE	null	null	100	99.9	81.4	96.5	100	4098.88	160902_Adipose_AA_Pos_16	886.78625:90030 887.7896:86185 888.79296:33149	71.0826:71 77.03447:31 79.05236:143 81.06966:561 83.08537:292 85.06596:51 85.09979:61 87.23978:10 91.05478:82 93.0691:176 95.08619:627 97.06791:103 97.09988:253 99.0799:41 99.11781:41 105.06752:61 107.08588:163 109.10133:374 111.08205:51 111.11625:143 113.09557:51 117.07153:20 119.08759:51 121.10065:277 123.11651:302 125.09219:41 127.117:61 131.09421:10 133.10172:133 135.11792:303 137.13275:194 139.1109:51 139.15584:10 145.11166:10 147.11897:82 149.13145:224 151.14546:122 153.13107:51 155.14194:41 159.11581:41 161.13503:133 163.15436:163 165.15906:61 165.16269:82 167.13953:31 175.14954:184 177.16068:82 179.1474:51 179.1795:51 189.16768:61 191.18144:82 193.15291:31 201.17593:10 205.19411:61 207.1734:31 215.1732:31 217.19371:31 221.15393:31 221.19589:41 229.716:10 233.22127:194 235.24022:41 237.22005:41 243.21153:31 245.22456:298 247.24367:184 249.2265:31 251.2374:472 253.24738:51 261.22598:102 261.25107:31 263.19534:62 263.23654:876 265.25479:509 279.26355:41 307.26086:31 309.27728:10 313.26749:31 317.24051:41 319.26163:226 321.28159:71 323.25717:31 323.29523:10 325.27188:278 327.29285:122 335.25592:61 337.27133:479 339.285:521 353.29395:41 477.39368:31 507.46204:31 513.4516:41 515.47406:41 525.45856:41 527.48834:71 531.46851:31 545.49725:51 559.4718:61 561.46924:61 562.49603:31 563.4903:41 564.49548:31 571.4726:31 573.48792:617 575.51361:186 576.50574:31 577.52588:41 585.49054:41 585.67151:61 587.05853:40 587.50305:12409 588.51233:143 589.51556:16101 590.33459:32 590.51971:184 591.53503:248 599.45721:31 599.50208:2586 601.51776:12995 602.51129:153 603.52295:395 610.47852:41 613.5116:122 615.52966:683 617.52649:51 619.50549:41 627.53448:61 629.52942:31 633.53949:31 757.62823:41 828.73279:41 851.74506:163 866.73682:850 869.75922:921 870.75812:43 886.79346:1970	90030	106294	152552	83912	98632	6	188430	103370	106393	88006	173367	105236	128741	120367	183065	107399	121686	167795	174338	90973	167521	17	TG+	81.4594	66.5326	123.102	64.3772	52.2947	0.276853	123.448	54.8039	56.6098	70.3236	103.048	60.0291	91.6606	74.4694	90.2833	74.5071	81.1054	75.5365	109.07	59.7244	180.576	0.0142053
2562	14.154	884.765	TG 17:1_18:2_18:2	[M+NH4]+	adduct linked to 2608_[M+NH4]+; similar chromatogram in higher mz_3582	0.909	TRUE	14.23	884.77	C56H98O6	TG	QHYAATSKYBYSLG-FLJIINBZNA-N	CCCCCCC\C=C/CCCCCCCC(=O)OCC(COC(=O)CCCCCCC\C=C/C\C=C/CCCCC)OC(=O)CCCCCCC\C=C/C\C=C/CCCCC	Chain resolved	TRUE	TRUE	TRUE		FALSE	null	null	100	99.8	72	86.6	100	1691.26	160902_Adipose_DHA_Pos_11	884.76813:50930 885.77148:64948 886.77484:24850	71.08946:31 77.03666:41 79.05457:122 80.82056:21 81.06936:305 83.08634:133 85.06044:20 85.10078:41 91.05445:61 93.07149:92 95.08448:327 97.09815:122 105.07005:61 107.07967:41 107.0826:112 109.10244:245 111.1129:51 119.07949:31 119.08257:61 121.10181:235 123.11611:173 131.08894:20 133.10292:102 135.11584:122 137.12901:102 139.11713:51 145.11292:10 147.1151:82 149.13272:112 151.14153:71 153.1306:31 161.13454:82 163.14667:122 165.16039:41 167.14085:31 173.12523:20 175.14716:112 177.16391:102 179.17899:41 185.13324:31 189.16714:82 191.177:31 203.17546:31 231.21469:41 233.22279:122 243.21309:82 245.22612:255 247.23859:41 249.21471:61 251.2345:338 259.24518:20 261.22302:163 263.23355:511 265.25412:82 303.37485:10 305.26508:10 317.24475:82 319.26337:153 323.25638:31 325.27872:235 327.29205:41 335.237:20 335.25766:71 337.2731:448 339.28418:143 345.32184:31 373.34238:31 447.3349:10 507.43228:31 507.46408:10 513.46967:41 525.4574:61 529.46887:31 538.49323:61 539.49231:31 543.48126:92 559.47058:31 561.4881:71 571.47137:41 573.49347:92 575.49542:71 578.52527:31 585.48584:967 585.6839:37 587.48468:3346 587.50177:9165 588.50079:102 588.52472:82 589.51093:629 597.48853:236 597.62994:31 599.50079:5215 601.47498:62 601.52344:612 603.52863:41 605.5163:41 611.49902:31 613.52075:102 615.50739:31 617.51465:41 625.49902:41 755.66681:31 825.68365:82 849.73102:112 854.71472:261 865.03705:10 867.7489:816 868.75494:31 884.76776:1090	41603	42021	73476	35914	40201	0	82470	41080	35763	33243	70683	50930	58562	42263	68844	45440	49020	80936	74607	45001	67636	63	TG+	37.6425	26.3022	59.2917	27.5532	21.3146	0	54.0293	21.7795	19.0288	26.5637	42.0134	29.0517	41.6948	26.1475	33.9522	31.5236	32.6725	36.4351	46.6758	29.5435	72.9068	0.0526431
2544	14.206	882.752	TG 15:0_16:0_22:6	[M+NH4]+		0.091	TRUE	13.98	882.755	C56H96O6	TG	LDWHFXYROBXTCC-ULTSIONKNA-N	CCCCCCCCCCCCCCCC(=O)OC(COC(=O)CCCCCCCCCCCCCC)COC(=O)CC\C=C/C\C=C/C\C=C/C\C=C/C\C=C/C\C=C/CC	Chain resolved	TRUE	TRUE	TRUE		FALSE	null	null	100	98.2	27	80.4	100	261.15	160902_Adipose_DHA_Pos_13	882.75165:9838 883.755:11908 884.75836:25885	71.08372:31 77.03563:10 81.06704:31 83.08529:31 85.09971:51 93.08127:10 95.08336:61 97.10258:31 109.10126:82 117.07298:10 121.09902:31 123.11643:20 129.07462:41 131.08604:31 133.10326:41 145.0963:41 157.10217:41 161.13315:31 163.14706:31 165.16441:31 169.10602:41 171.12471:51 173.12752:20 175.14386:20 183.11203:41 185.12793:31 187.12206:20 199.15181:51 199.16774:10 201.16586:41 203.17998:51 209.1356:31 211.15019:31 213.15794:51 215.18347:41 219.20688:20 223.15161:51 225.21973:61 227.18042:61 237.2265:41 238.21628:71 239.23866:51 241.15852:31 245.23334:31 247.24361:31 263.2319:71 264.23547:31 264.25153:31 265.24554:61 266.26447:31 269.21484:41 291.22723:10 293.22906:92 299.25867:61 309.22018:10 311.23553:112 312.23944:20 313.28491:82 339.27979:31 367.26169:20 519.45703:10 537.29681:22 537.48981:1137 538.49115:31 551.49786:31 573.46771:61 574.50543:258 575.50684:422 576.50238:430 577.50214:480 583.48151:20 595.48438:41 599.50903:20 600.51819:122 601.49707:187 602.51135:266 603.51605:391 606.49707:10 609.43671:21 609.48547:303 623.50476:292 637.51959:20 852.70898:20 857.73035:41 865.72375:61 874.79718:51 882.74799:186 882.76892:185	1232	1419	1003	1094	677	0	1658	1975	1361	1755	1845	6083	6322	9838	5470	5375	2429	5925	4141	2394	3171	4	TG+	1.11472	0.888195	0.809374	0.839316	0.358945	0	1.08622	1.04709	0.724163	1.40238	1.09665	3.46989	4.50111	6.08664	2.69767	3.72886	1.61896	2.66726	2.5907	1.57168	3.41811	0.00334242
2542	14.114	882.747	TG 15:0_18:1_20:5	[M+NH4]+		0.136	TRUE	13.98	882.755	C56H96O6	TG	OCLMKYADRKWPHX-PELNYDOINA-N	CCCCCCCCCCCCCCC(=O)OCC(COC(=O)CCC\C=C/C\C=C/C\C=C/C\C=C/C\C=C/CC)OC(=O)CCCCCCC\C=C/CCCCCCCC	Chain resolved	TRUE	TRUE	TRUE		FALSE	null	null	100	99.5	24.6	77.2	100	341.33	160902_Adipose_EPA_Pos_06	882.74982:8576 883.75317:13461 884.75653:29510	79.05089:20 80.04877:41 81.06817:61 85.10085:31 93.07428:10 95.08317:71 97.101:31 105.073:51 109.09955:61 111.1189:10 121.10341:51 131.09221:20 135.11916:41 143.08904:10 159.11711:20 161.13095:31 167.14267:10 173.13264:61 175.11165:20 183.13255:20 185.13512:51 187.14857:31 193.168:10 199.15326:31 201.16132:92 205.15508:10 223.15941:10 225.21698:31 239.23798:41 251.24107:41 260.22049:10 265.25165:31 267.21072:102 269.22562:31 285.21909:112 299.25287:102 313.26648:51 313.27646:82 325.27338:51 337.27542:20 339.28131:71 537.47815:82 561.47406:41 563.50519:707 573.46234:20 575.49811:51 577.51373:133 583.45563:122 585.46466:31 595.46167:51 597.50507:71 599.50354:61 601.46039:20 609.48682:163 611.49829:31 621.4715:31 623.47443:51 623.50262:102 625.52289:31 799.67255:31 800.6344:31 800.67035:187 863.70428:823 865.74554:71 882.71967:51 882.75317:133	8121	5171	5469	5207	6175	7	4538	2168	2105	3144	3721	3495	3656	3790	5182	2427	8576	16956	10516	5048	9092	12	TG+	7.3479	3.23668	4.41323	3.99481	3.27398	0.322995	2.97302	1.14941	1.12003	2.5123	2.21173	1.99363	2.60299	2.34482	2.55564	1.68371	5.71602	7.6331	6.57904	3.31405	9.80053	0.0100273
2543	13.96	882.747	TG 17:1_18:2_18:3	[M+NH4]+		0.227	TRUE	14.02	882.755	C56H96O6	TG	CRAKBYXKEQVYKV-OMMQKVGWNA-N	CCCCCCC\C=C/CCCCCCCC(=O)OCC(COC(=O)CCCCCCC\C=C/C\C=C/C\C=C/CC)OC(=O)CCCCCCC\C=C/C\C=C/CCCCC	Chain resolved	TRUE	TRUE	TRUE		FALSE	null	null	100	99.9	61.9	90.6	100	448.61	160902_Adipose_Control_Pos_01	882.74725:21129 883.7506:30027 884.75396:10871	79.04865:20 79.05367:92 81.0697:186 83.08669:61 91.04943:31 92.05922:10 93.07049:92 95.08485:226 97.09852:41 105.06175:20 105.06609:51 107.08589:112 109.10135:102 111.11328:51 111.95814:10 119.0845:71 121.0991:102 123.11964:112 131.0845:31 133.10007:41 135.11626:122 137.13107:51 147.11551:41 149.12625:31 149.13313:82 151.14542:51 153.12579:41 159.11754:31 161.13496:82 163.11646:31 163.14348:71 167.1431:31 171.12102:10 173.13681:61 175.14198:82 177.16058:61 179.14166:41 179.17754:31 185.86195:10 187.14519:41 189.15594:41 227.16969:31 229.18582:31 229.22641:10 231.20657:51 233.22325:71 241.20004:31 243.21574:71 245.22215:71 247.20576:41 249.21962:51 251.23718:122 259.21155:41 261.21436:235 263.23859:184 265.24539:31 275.23907:31 317.24774:153 319.25879:71 321.28378:10 323.25684:41 325.27155:112 333.23071:20 335.2478:71 337.25543:31 337.2684:153 339.28204:41 511.4292:31 521.47449:10 523.45135:31 529.45306:41 536.46899:31 537.47595:31 557.95697:10 559.46771:51 561.48181:41 573.49725:71 581.45117:41 583.4704:238 583.62378:31 585.48969:2903 586.48694:51 587.49878:1828 588.51489:31 589.50787:54 595.45593:41 595.59711:32 597.49237:1366 599.50122:732 601.46497:21 601.52039:143 611.46802:31 611.50641:71 613.55261:10 623.49323:31 847.70496:112 861.68774:345 865.71802:554 882.75476:506	6791	8286	12317	5468	7657	0	21129	9763	7810	6562	16987	9633	12288	12070	20206	10389	10206	23934	19899	10097	17114	0	TG+	6.14452	5.18646	9.93924	4.19504	4.05974	0	13.8424	5.17607	4.15556	5.24355	10.0969	5.49489	8.74877	7.46754	9.96512	7.20728	6.80244	10.7744	12.4492	6.62875	18.4477	0
2525	13.901	880.736	TG 15:0_18:2_20:5	[M+NH4]+	similar chromatogram in higher mz_1599; adduct linked to 2566_[M+Na]+; similar chromatogram in higher mz_1623	0.182	TRUE	13.77	880.739	C56H94O6	TG	SIHHHEPUBOVUOE-YKBYDHHENA-N	CCCCCCCCCCCCCCC(=O)OCC(COC(=O)CCC\C=C/C\C=C/C\C=C/C\C=C/C\C=C/CC)OC(=O)CCCCCCC\C=C/C\C=C/CCCCC	Chain resolved	TRUE	TRUE	TRUE		FALSE	null	null	100	99.5	43.3	85	100	633.7	160902_Adipose_EPA_Pos_08	880.73969:21936 881.74304:17085 882.7464:9837	71.08572:41 77.04266:10 81.06789:71 83.08358:31 85.10579:10 91.05291:51 93.06992:61 93.08082:10 95.08153:71 97.09517:31 105.0684:61 107.08676:31 109.09781:71 109.11549:10 111.11864:20 117.06483:31 119.07774:31 119.08389:61 121.09849:61 123.11589:92 129.07727:10 131.08064:41 133.09944:51 135.11398:31 141.09082:10 145.09399:31 147.11658:41 155.1799:10 157.11038:10 159.11687:71 161.12177:20 161.13251:51 163.15002:31 167.13878:10 169.10536:31 171.11296:31 173.13242:51 175.10956:41 175.14317:41 183.11705:41 185.1349:41 187.14644:71 189.16495:41 197.12737:41 199.14709:41 201.1591:153 211.14122:20 211.14737:41 213.14893:20 225.20622:41 225.22739:41 227.17323:31 229.15733:31 241.18835:31 243.23262:10 245.22806:41 253.19031:41 261.26379:10 263.23557:71 267.2106:133 271.18289:20 283.21387:31 285.21899:133 297.24991:31 299.26254:184 313.2789:41 319.25803:31 325.27078:20 337.27798:173 339.2735:41 341.25403:31 533.84412:10 535.46222:163 547.46478:41 559.74066:22 561.48779:1235 562.50122:20 573.48303:21 575.49512:459 579.53326:10 581.43689:41 581.4743:51 583.45605:269 595.46558:31 597.47443:51 607.47919:102 609.45593:20 609.48383:61 619.52142:21 621.47552:280 621.48956:249 623.48901:41 797.67175:31 798.66034:251 863.69281:133 865.63861:31 865.69257:31 877.91498:21 880.72644:260	3038	3626	2827	1350	2369	6	3012	1104	2094	1071	3166	3432	5603	5476	8754	3000	12514	28151	21936	5908	12540	0	TG+	2.74879	2.26962	2.28126	1.03572	1.25604	0.276853	1.97328	0.58531	1.11418	0.855812	1.88184	1.9577	3.9892	3.38793	4.31727	2.08122	8.34075	12.6728	13.7236	3.87864	13.5172	0
2494	13.725	878.714	TG 15:1_18:2_20:5	[M+NH4]+	adduct linked to 2547_[M+NH4]+	0.091	TRUE	13.62	878.723	C56H92O6	TG	DEUNNISJCSJKSW-GOSTXIPJNA-N	CCCCC\C=C/CCCCCCCC(=O)OCC(COC(=O)CCC\C=C/C\C=C/C\C=C/C\C=C/C\C=C/CC)OC(=O)CCCCCCC\C=C/C\C=C/CCCCC	Chain resolved	TRUE	TRUE	TRUE		FALSE	null	null	100	99.6	14.9	77	100	380.31	160902_Adipose_EPA_Pos_07	878.71405:7160 879.7174:5126 880.72076:4194	79.05381:31 81.06731:31 95.08089:51 99.1138:10 109.10154:51 119.08317:10 129.0733:20 133.1003:31 135.11484:31 163.14915:31 175.14786:41 185.13588:31 187.14742:31 201.16612:92 205.19833:41 211.20375:31 261.2193:31 263.22754:20 267.20483:51 271.21191:31 285.21539:20 285.22971:61 295.25253:10 297.23651:41 309.24271:10 323.25729:10 325.20331:31 335.25604:41 337.27405:122 339.28516:20 359.25128:20 391.29297:31 533.4577:71 545.48407:10 547.4729:153 551.50116:21 559.46509:374 561.54272:10 565.51495:41 567.4458:52 569.4574:176 573.48114:133 577.50208:31 579.50421:31 581.4588:82 583.46777:51 587.50641:31 589.43677:61 591.43542:143 591.48346:20 597.46558:31 599.50201:41 601.5177:31 605.50366:51 607.48071:20 617.45984:51 619.4668:41 619.50891:20 621.47003:102 621.49463:112 623.47644:41 624.50555:10 641.46906:10 643.45386:133 796.63776:122 854.79449:10 861.68054:31 861.70123:51 871.31573:21 871.6781:1618 872.69897:31 878.68188:41 878.72791:153	428	506	848	352	391	11	619	332	147	247	696	1160	2109	1761	2027	1135	2808	7160	5215	827	3435	11	TG+	0.387256	0.316721	0.684296	0.270054	0.207308	0.507564	0.405531	0.176017	0.078216	0.197372	0.413696	0.661692	1.50156	1.08951	0.999669	0.787397	1.87157	3.22323	3.26262	0.542931	3.70269	0.00919165
2926	15.599	906.845	TG 16:0_20:0_18:1	[M+NH4]+	ion correlated with 3209; adduct linked to 2977_[M+H]+	0.909	TRUE	15.53	906.848	C57H108O6	TG	YWKYRFUPKVVPAH-WCTVFOPTNA-N	CCCCCCCCCCCCCCCCCCCC(=O)OCC(COC(=O)CCCCCCCCCCCCCCC)OC(=O)CCCCCCC\C=C/CCCCCCCC	Chain resolved	TRUE	TRUE	TRUE		FALSE	null	null	100	99.8	52.5	92.4	100	1326.56	160902_Adipose_Control_Pos_03	906.84521:23407 907.84856:20865 908.85192:7269	71.08611:71 79.05732:10 81.07087:71 83.07887:20 83.0853:82 83.09559:31 93.32101:10 95.08199:133 97.1012:71 109.09831:71 111.11469:61 121.09436:20 121.10057:51 123.11956:41 129.99794:10 135.1293:10 151.14709:61 163.15965:10 186.99274:31 219.20473:10 233.2276:10 239.24295:82 241.15189:10 247.23244:71 265.25464:194 267.26678:102 268.99948:41 293.28696:61 311.28021:10 313.27481:41 341.29929:61 521.45557:10 549.48163:82 551.50421:301 571.87378:10 577.5188:1284 578.51605:43 579.53455:704 591.521:31 603.66132:31 605.552:4466 606.52802:31 607.54651:968 607.57086:2508 608.55896:47 619.57544:41 633.58533:2295 634.573:31 635.5899:61 654.83795:10 661.61407:51 889.8291:61 906.75616:134 906.84113:571	5185	15240	23056	15980	26498	6	37564	23601	23407	19035	61645	22191	23448	51839	40497	34280	36957	99278	47716	11185	21612	3	TG+	4.6914	9.53917	18.6051	12.2598	14.0492	0.276853	24.6096	12.5126	12.4544	15.2104	36.6413	12.6583	16.6944	32.0721	19.9722	23.7815	24.6323	44.6921	29.8522	7.34303	23.2962	0.00250681
2596	13.564	888.719	TG 16:0_18:5_20:5	[M+NH4]+	adduct linked to 1648_[M+ACN+H]+	0.273	TRUE	13.3	888.708	C57H90O6	TG	DLXQIOMLCKCPDS-OKCPDAITNA-N	CCCCCCCCCCCCCCCC(=O)OCC(COC(=O)CCC\C=C/C\C=C/C\C=C/C\C=C/C\C=C/CC)OC(=O)C\C=C/C\C=C/C\C=C/C\C=C/C\C=C/CC	Chain resolved	TRUE	TRUE	TRUE		FALSE	null	null	100	97.6	10.3	61.2	100	134.39	160902_Adipose_EPA_Pos_10	888.70721:2638 889.71056:4002 890.71392:3524	75.90403:10 77.04283:31 81.03123:20 81.07061:112 83.08633:51 85.09946:31 91.05714:41 93.07012:71 95.0831:82 97.09815:31 99.07955:51 99.12029:10 107.08115:41 109.10246:92 119.08721:31 121.09873:51 123.11613:51 131.08736:31 133.10133:41 135.11424:51 141.15814:10 147.11172:41 149.13449:31 151.11383:61 159.10828:20 161.1364:61 163.15033:61 171.12067:41 173.13274:71 175.14911:61 177.16212:51 179.14131:41 181.15619:20 187.14485:31 189.1265:20 200.14822:10 217.19116:31 231.21056:61 233.22295:31 239.2448:61 241.19756:61 243.21545:61 257.21848:10 259.20221:122 261.21866:122 261.2597:10 263.23148:71 265.24973:61 267.24106:10 269.00842:31 277.2179:637 279.22766:112 283.20963:20 295.22278:31 313.26196:82 313.27945:82 315.22781:31 335.28638:10 337.26822:82 338.15494:10 339.29749:51 351.25702:41 353.26688:31 467.36591:20 475.37607:20 491.37537:41 513.40308:10 515.39661:61 519.44678:31 531.44843:31 539.4339:10 541.41498:41 554.34375:10 557.46069:41 563.39929:20 565.47748:10 569.45349:102 571.46863:82 573.48737:92 574.37628:32 575.49609:814 577.51849:684 587.47852:31 589.49103:869 591.49323:515 595.46997:71 597.48578:92 599.49115:20 601.51025:113 601.57947:10 603.52582:51 612.22913:10 615.47656:661 615.50104:1653 617.49786:61 617.51538:92 620.43231:10 621.48004:61 621.50116:61 623.50061:41 643.45331:20 646.48822:31 741.59314:10 747.599:20 758.59106:31 835.70428:31 841.02313:10 843.64386:368 850.88403:10 853.71381:92 866.84418:10 871.74866:209 888.64667:31 888.70551:195 888.72656:248	868	333	955	227	445	0	1093	246	166	132	1037	566	1486	1041	1986	369	1759	5802	3317	500	2638	0	TG+	0.785369	0.208435	0.77064	0.174154	0.235939	0	0.716067	0.130422	0.0883256	0.105478	0.616384	0.32286	1.058	0.644052	0.979448	0.255991	1.1724	2.61189	2.07519	0.328253	2.84358	0
2900	15.189	904.827	TG 16:0_18:1_20:1	[M+NH4]+	adduct linked to 2958_[M+2Na-H]+; adduct linked to 3330_[M+H]+; similar chromatogram in higher mz_4195	0.909	TRUE	15.04	904.833	C57H106O6	TG	FPUBLSPUCGHELU-MEGVGTFZNA-N	CCCCCCCCCCCCCCCC(=O)OCC(COC(=O)CCCCCCCCC\C=C/CCCCCCCC)OC(=O)CCCCCCC\C=C/CCCCCCCC	Chain resolved	TRUE	TRUE	TRUE		FALSE	null	null	100	99.3	67.9	91.2	100	16013.1	160902_Adipose_AA_Pos_17	904.83392:292313 905.83727:295232 906.84063:106770	71.08755:249 77.03714:71 79.05255:102 81.06859:635 83.08556:582 85.06355:51 85.1013:250 93.06931:163 95.0864:978 97.06673:42 97.1001:532 99.11944:71 107.0861:102 109.10009:648 111.0793:51 111.11796:308 113.13032:41 121.10089:469 123.11674:328 125.13346:92 127.11247:71 127.14587:31 135.11488:457 137.133:204 139.1095:61 139.15109:51 141.1236:31 149.12827:250 151.13878:51 151.14746:184 153.12784:71 155.14044:31 163.14742:163 165.16115:173 167.14526:61 177.15907:92 179.18167:122 181.155:31 191.18367:102 193.19438:61 195.16829:31 205.19641:82 219.20934:41 221.22348:71 237.22688:41 239.23686:513 245.24034:41 247.24178:637 249.26469:82 256.263:51 263.23685:42 265.25052:1927 267.27417:386 275.27475:163 282.28046:61 293.28021:576 313.27283:194 319.27963:10 321.28192:133 323.30319:51 339.29318:528 341.31027:327 349.31708:51 366.16785:10 367.31888:173 529.49323:41 531.51123:41 549.46906:258 549.50214:206 551.49829:41 557.53503:51 573.46472:31 575.46326:21 575.49707:324 575.71375:51 577.51947:19108 578.51678:133 579.52844:134 591.53198:61 599.49219:165 601.51819:310 601.64276:61 603.31543:55 603.53381:26099 604.30005:45 604.54285:195 605.39655:79 605.54932:47307 606.19177:82 606.53918:238 606.54962:384 607.56116:324 617.54095:61 627.54553:147 629.57587:51 631.56342:16521 632.5318:39 632.56726:82 633.57898:361 659.58417:82 869.78046:92 883.77985:1594 887.79834:414 904.8335:3579	140208	292313	378300	272468	367524	19	602465	337342	349355	285396	748452	336968	401940	537712	644456	449118	409014	879842	625801	215309	374050	141	TG+	126.861	182.967	305.27	209.037	194.861	0.876702	394.698	178.849	185.885	228.054	444.873	192.215	286.172	332.675	317.83	311.572	272.613	396.08	391.515	141.352	403.199	0.11782
2875	14.859	902.816	TG 18:0_18:1_18:2	[M+NH4]+	similar chromatogram in higher mz_2789; similar chromatogram in higher mz_2876	0.955	TRUE	14.08	902.817	C57H104O6	TG	CNGSOZKJBWHOEG-VBOJLMESNA-N	CCCCCCCCCCCCCCCCCC(=O)OCC(COC(=O)CCCCCCC\C=C/C\C=C/CCCCC)OC(=O)CCCCCCC\C=C/CCCCCCCC	Chain resolved	TRUE	TRUE	TRUE		FALSE	null	null	100	82.9	74.7	94.1	100	53443.1	160902_Adipose_Control_Pos_04	902.81842:1130432 903.82177:1015554 904.82513:441005	71.05279:84 71.08491:577 77.03811:133 79.05479:729 81.07085:2520 82.83341:31 83.05056:56 83.08528:2110 85.06457:163 85.10231:585 91.0547:237 92.08617:22 93.07037:904 95.08472:3494 97.06643:153 97.10118:1586 99.08401:163 99.11491:112 101.09682:51 105.07032:153 107.08724:662 108.76844:31 109.10124:2397 111.07748:51 111.11615:815 113.09698:224 113.12849:71 119.08595:133 120.73286:33 121.10211:2072 123.11797:1268 125.09525:122 125.13313:236 127.11213:173 127.14713:71 129.1243:31 131.08441:31 133.10161:198 134.69829:43 135.11617:1755 137.0963:41 137.131:695 139.11246:231 139.15074:82 141.12491:82 141.16513:41 143.14168:31 147.11545:214 149.1124:32 149.13135:1167 151.14882:578 153.12747:304 153.16238:51 155.13832:71 157.16051:31 159.11569:61 161.13133:361 163.11459:31 163.15063:729 165.12631:42 165.16257:659 167.14488:204 167.17953:61 169.16287:112 173.13306:61 175.14755:268 177.13239:52 177.16055:342 179.1454:51 179.17938:245 181.16029:163 183.16927:41 187.14903:51 189.16368:204 191.17937:275 193.15866:82 193.18613:71 195.13043:31 195.17773:82 199.14778:31 203.18394:122 205.19397:173 207.16719:51 207.20982:41 209.15596:61 209.19269:71 213.17024:31 215.18341:31 217.20396:31 219.21307:82 221.18527:51 221.22514:102 223.16629:41 223.20003:41 235.19896:41 237.18732:41 237.22426:92 239.23422:495 243.20699:31 245.22662:856 247.24353:2421 248.25174:31 249.19073:51 249.22414:31 249.2531:143 251.20146:41 256.25577:31 263.23639:2747 264.42807:53 265.04099:29 265.25235:9867 266.25287:71 267.26907:636 273.25781:41 275.26959:173 277.21121:31 279.23038:31 280.27341:41 282.28235:102 283.25983:41 284.2937:82 285.2532:41 291.25842:51 291.26807:71 293.28455:493 301.2486:61 303.25751:41 307.26813:41 311.26529:41 313.27731:255 317.24539:31 319.26401:549 321.27637:378 323.29504:92 335.25574:51 337.27637:422 339.29004:3691 340.23407:42 341.30191:822 347.29169:41 349.306:51 365.29849:41 367.32104:214 369.3356:31 393.29352:41 405.32327:31 431.39328:31 433.38824:31 477.39963:41 489.3949:20 501.47263:31 503.41125:31 509.47247:51 511.47437:61 527.47192:61 529.49579:405 531.44556:31 531.51385:61 537.50262:31 545.49048:82 545.50696:51 547.47601:82 547.79956:10 549.99109:10 555.50409:41 561.48907:31 563.49341:31 565.51477:187 573.48096:133 573.71411:51 574.48828:51 575.50323:17124 576.49194:51 577.51544:1442 580.52679:31 581.53345:41 587.49939:31 589.51196:61 591.54163:219 599.61932:61 601.51758:40523 602.33447:69 602.51453:175 602.62537:61 603.34253:100 603.39453:92 603.53314:89370 604.16064:124 604.2959:62 604.37915:69 604.56299:1831 604.75037:72 604.77814:1976 604.86487:31 604.96204:51 604.98633:41 605.13556:143 605.3299:51 605.37854:127 605.54865:45893 606.02435:79 606.55939:226 606.6532:31 606.77484:41 606.86865:31 606.90344:31 607.14325:31 607.32056:31 607.43188:31 607.53619:31 608.04053:31 609.03943:41 609.38763:31 609.64893:41 610.78857:31 610.92456:31 611.65015:31 612.21906:31 615.53296:51 617.54028:51 617.56482:41 619.5509:41 621.5578:61 627.55896:31 627.59076:51 629.55042:18194 630.26929:33 630.54913:61 630.56683:92 631.5592:803 645.54907:31 655.48804:10 657.56671:41 657.60291:31 773.69275:31 787.703:31 865.80225:10 867.78778:435 885.78931:2844 886.78058:31 899.95447:31 902.81793:6357	758798	1222326	1623391	986624	1113105	122	1963192	1328641	1348658	1130432	2031102	1307658	1479098	1397332	1914471	1539578	1481474	2196586	1841240	966055	1492890	713	TG+	686.563	765.09	1310	756.937	590.168	5.62935	1286.16	704.408	717.597	903.303	1207.27	745.919	1053.08	864.51	944.172	1068.07	987.423	988.84	1151.92	634.222	1609.23	0.595786
2817	14.573	900.801	TG 18:1_18:1_18:2	[M+NH4]+	similar chromatogram in higher mz_1684; similar chromatogram in higher mz_2734; similar chromatogram in higher mz_2736; similar chromatogram in higher mz_2832	0.955	TRUE	14.63	900.801	C57H102O6	TG	JTMWOTXEVWLTTO-KTKRTRQNNA-N	CCCCCCCC\C=C/CCCCCCCC(=O)OCC(COC(=O)CCCCCCC\C=C/C\C=C/CCCCC)OC(=O)CCCCCCC\C=C/CCCCCCCC	Chain resolved	TRUE	TRUE	TRUE		FALSE	null	null	100	99.9	71	85.8	100	69693.8	160902_Adipose_Control_Pos_05	900.80334:2393762 901.80669:3187741 902.81005:868789	71.04931:143 71.08499:396 77.03944:218 79.05363:1051 80.06037:31 81.06967:4153 83.05194:85 83.08538:2504 85.0985:271 91.05344:514 93.07047:1470 95.07658:79 95.0862:5152 97.0999:1983 99.0743:52 99.07991:275 99.11642:41 101.09693:71 102.03538:10 105.07043:383 106.07795:23 107.08443:1272 108.7612:32 109.06451:58 109.10283:3613 111.07909:92 111.11626:974 113.0971:270 115.11056:41 117.06698:31 119.08453:425 121.10223:3158 123.08366:46 123.11653:2047 125.10011:219 125.13167:288 127.11385:273 129.12122:31 131.08455:82 133.10011:745 135.1163:2869 137.09644:102 137.13113:958 139.11259:240 139.14255:61 141.12672:197 143.14182:31 145.09981:103 147.11729:451 149.13321:1874 151.12468:43 151.1507:740 153.12761:645 155.10858:41 155.14549:143 157.10052:41 159.11406:102 161.11894:55 161.13148:1034 163.14539:1614 165.1319:92 165.16635:867 167.10855:51 167.1432:270 169.16118:163 171.11745:41 173.13692:102 175.14584:971 177.12128:62 177.16258:630 179.14178:173 179.17766:313 181.15855:173 183.17706:61 185.12997:41 187.1492:92 189.16772:378 191.17563:301 193.12158:31 193.15492:204 193.19414:82 195.13847:82 195.1779:112 199.14795:41 199.67792:10 201.16399:92 203.14189:31 203.17809:275 205.16182:41 205.19617:288 207.17142:173 209.15205:71 209.18878:82 213.16219:41 215.17946:31 217.15633:31 217.19376:82 219.21118:102 221.16238:51 221.18756:122 221.22113:51 223.1707:71 223.20653:41 227.18268:41 229.19032:31 231.20679:41 231.21967:41 233.21916:31 233.23425:41 235.1667:71 235.20781:51 235.23378:41 237.18968:61 237.22227:82 239.23224:200 241.20029:41 243.19618:31 243.21159:92 245.22684:2375 246.47673:41 247.24152:3463 248.23639:27 249.17979:71 249.24884:41 255.20006:31 259.24136:51 261.2215:163 261.26254:51 263.19998:48 263.2366:10523 264.24017:41 264.43057:41 265.18594:33 265.25256:14415 266.25537:51 267.26468:61 273.21371:31 273.25571:41 275.27682:71 277.21378:82 277.26547:41 279.22351:51 279.23767:51 280.25473:31 282.27783:102 283.23868:41 285.25821:51 289.24677:61 291.22012:41 291.26828:71 293.24368:51 293.28476:51 301.24149:71 303.23071:31 303.26263:51 305.24619:51 307.2659:41 311.25558:51 312.31436:21 313.27255:217 317.2406:52 319.26675:1266 320.27594:31 321.27914:487 323.29022:82 325.26941:41 331.26636:31 333.28522:31 335.22757:31 335.25082:133 337.23514:52 337.27661:1949 338.2308:41 339.28769:8625 340.302:43 341.30737:122 347.28406:31 349.2298:31 357.30444:31 361.34015:31 363.24954:31 365.27451:41 367.28885:41 367.32132:61 371.36411:31 373.35428:41 375.33609:31 377.26288:41 379.2825:31 387.37048:61 389.35849:31 391.27625:61 391.34323:31 393.29941:61 401.36511:71 403.36316:31 405.30368:41 405.38037:31 415.38947:51 417.37308:41 419.38742:61 423.37549:31 429.37103:51 431.39359:31 433.40912:61 443.39386:41 447.34201:41 447.44049:41 457.40359:31 461.41046:51 463.36731:31 475.37369:51 475.40137:41 477.3938:92 477.41229:71 489.39835:51 489.43579:51 491.38544:31 491.40735:92 491.45425:41 499.47186:31 503.42426:92 505.39203:41 505.41107:41 509.46646:133 511.49066:51 517.4397:61 519.43146:71 525.46191:31 527.43658:73 527.47876:761 529.49939:163 531.44263:41 543.4859:31 545.48755:424 547.46643:51 547.49615:61 559.47198:51 561.50281:51 565.4917:31 573.4881:864 574.49542:31 575.50018:1726 577.51581:1049 578.5199:62 583.49524:51 587.48608:71 587.51349:143 589.51575:92 599.50226:2788 599.65082:592 600.50104:71 600.52527:41 600.56671:51 600.59784:51 600.72577:31 600.85028:31 601.24115:51 601.38647:110 601.51794:92602 602.09595:62 602.16864:133 602.32098:130 602.54608:7362 602.64307:60 602.76086:2197 602.9306:529 603.12115:1143 603.33942:80 603.36023:110 603.53009:82491 604.0293:62 604.18536:31 604.34485:41 604.36914:41 604.55298:959 604.7334:43 604.78546:69 604.92426:41 605.1394:71 605.35809:41 605.54901:239 605.7157:61 605.77124:31 605.95184:41 606.12549:41 606.23315:31 606.43121:41 606.65009:41 606.68488:41 606.90729:41 607.27228:41 607.57831:31 607.75916:41 607.80786:31 607.86005:41 607.91223:51 608.02008:41 608.20099:31 608.40973:41 608.54547:41 608.68469:31 608.72998:31 609.16168:41 609.23132:31 609.26965:31 609.39154:31 609.66321:31 610.12665:41 610.29395:31 610.70532:31 611.16913:41 611.31561:31 611.48657:41 611.63312:31 611.91925:31 612.13214:31 612.53369:31 612.75018:41 613.99066:51 615.51581:71 615.53333:102 617.54419:185 619.50568:133 621.55115:61 627.54169:563 629.55084:957 630.54596:32 631.56317:61 633.50415:41 643.55432:41 645.51361:41 647.51184:41 657.58887:51 659.52228:51 661.5166:31 672.03809:10 673.52386:41 673.60443:31 675.56488:31 687.57257:41 701.57574:41 703.57648:41 715.65588:31 727.64398:31 743.60858:31 757.61682:31 771.65387:61 785.68134:51 785.69714:61 799.71545:51 847.74768:31 865.76538:938 880.99677:31 883.77539:7192 884.76135:41 884.79913:71 897.9541:41 898.00488:41 900.64081:44 900.79749:6509	1508543	1850206	2429941	1527619	1837393	380	2634378	1787724	1880759	1673186	2393762	1950891	2401911	2291209	2693874	2195580	1964296	2548244	2471163	1723606	2177386	2502	TG+	1364.93	1158.1	1960.85	1171.99	974.185	17.534	1725.88	947.801	1000.72	1337.01	1422.83	1112.84	1710.1	1417.54	1328.56	1523.17	1309.23	1147.15	1546.01	1131.56	2347.07	2.09068
2765	14.313	898.783	TG 18:1_18:2_18:2	[M+NH4]+	adduct linked to 2889_[M+NH4]+; similar chromatogram in higher mz_2743	0.955	TRUE	14.53	898.786	C57H100O6	TG	VVEBTVMJPTZDHO-WECKWCTPNA-N	CCCCCCCC\C=C/CCCCCCCC(=O)OCC(COC(=O)CCCCCCC\C=C/C\C=C/CCCCC)OC(=O)CCCCCCC\C=C/C\C=C/CCCCC	Chain resolved	TRUE	TRUE	TRUE		FALSE	null	null	100	98.5	72.7	84	100	89330.4	160902_Adipose_AA_Pos_16	898.78485:1779165 899.7882:1843173 900.79156:1743909	71.05053:102 71.08264:217 77.03823:239 79.05366:1160 80.82091:31 81.0697:4523 83.04684:82 83.08541:1837 85.0634:207 85.09984:251 91.05348:710 93.07051:1430 95.0491:31 95.08624:5052 97.06379:176 97.10133:1282 99.07854:330 101.05725:31 101.09839:31 105.07047:562 107.08448:1363 109.06309:60 109.10139:3508 110.10729:28 111.07913:217 111.1178:564 113.08964:62 113.09564:207 117.0716:82 119.08611:648 120.73769:49 121.10072:2365 123.0884:56 123.11815:2226 125.097:217 125.12856:143 127.1123:230 129.13089:41 131.08781:143 133.10016:964 135.11635:1906 137.09319:82 137.13448:982 139.11432:252 139.14594:51 141.12509:184 143.08279:41 143.14186:41 145.10156:153 147.11736:806 149.09708:33 149.13326:1481 151.14728:699 153.12767:435 153.16608:33 155.14554:133 157.10234:112 159.11946:204 160.64119:42 161.13153:1451 163.11121:61 163.14905:1722 165.13014:133 165.1646:603 167.14326:286 169.15575:71 171.11751:143 173.13327:275 175.13469:58 175.14777:1514 177.12321:61 177.16452:666 179.14185:184 179.17961:235 181.15862:214 183.17522:51 185.13004:112 187.14732:173 189.12898:71 189.16391:599 191.14449:51 191.18155:323 193.16086:406 193.19617:51 195.13658:71 195.17796:102 197.13423:31 199.15201:92 201.16605:153 203.18018:415 204.17688:51 205.19826:163 207.17555:204 207.21414:51 209.15416:71 213.16638:71 215.18159:112 217.15849:41 217.198:153 219.20708:122 221.15196:82 221.18973:122 221.22751:82 223.17078:61 223.20239:61 225.15854:31 227.18488:61 229.1904:61 231.17255:51 231.21117:61 233.18909:41 233.22356:112 235.16895:133 235.21005:51 235.23819:61 237.18976:51 239.17995:31 241.17188:41 243.21167:547 245.2247:3288 246.23766:32 247.16396:31 247.24159:1405 249.18655:153 249.26006:51 251.19728:51 253.19363:31 255.21367:61 257.22815:92 259.20285:61 259.23465:51 261.22159:1621 262.43384:41 263.19778:51 263.23669:12315 264.23569:31 265.21359:35 265.25266:5041 268.20667:31 269.22662:71 271.20724:41 271.23514:71 273.22079:61 273.2558:61 275.23712:143 277.22092:92 277.24911:61 277.28433:31 279.22598:82 280.26663:41 282.27792:92 283.24591:92 285.26544:41 287.22998:51 287.2778:31 289.22046:41 289.25406:204 291.23227:61 291.27078:82 293.24863:61 297.25357:31 299.22714:41 301.25137:184 303.23325:61 303.26764:112 305.24631:71 307.26105:51 311.25317:51 313.27515:51 314.26483:41 315.26108:51 317.24573:377 319.26181:2118 320.26089:22 321.28937:278 323.28525:51 325.27206:41 327.27008:41 329.31259:41 331.25876:82 333.24414:51 333.28278:51 335.25351:353 337.2767:4198 338.27243:71 339.29041:4219 340.2865:31 341.32053:41 343.25735:31 343.29395:51 345.27832:102 345.315:71 347.28152:31 349.23782:51 349.26944:41 351.24719:41 353.28354:41 355.29385:31 357.28854:31 357.72604:10 359.31021:61 359.32358:61 361.30811:41 363.25235:61 363.28998:31 365.28:41 365.30426:31 367.2998:31 367.32141:61 369.3143:31 369.34412:31 371.32889:31 373.34348:61 375.28427:41 377.26846:61 377.33698:41 379.28812:41 381.31589:31 383.33252:31 385.34338:41 387.32898:31 387.36783:102 389.33356:41 389.38367:31 391.28473:71 393.31073:61 393.35269:31 395.31668:31 397.33902:41 399.32138:51 399.36652:71 401.3313:51 401.38785:71 403.35477:71 403.40295:31 405.29813:71 405.34357:31 405.37766:71 411.3736:41 413.33325:31 413.38202:61 415.3551:71 415.38959:61 417.36743:102 419.31244:41 419.34998:41 427.35046:41 427.38254:61 429.37408:82 429.40625:41 431.32043:51 431.38199:61 433.32407:41 435.35294:31 441.36722:31 441.39389:41 443.37915:61 445.36588:41 445.4046:31 447.3541:51 447.37796:41 449.35867:41 451.37973:31 455.3873:41 457.40979:31 459.39441:61 461.34698:41 461.36212:61 463.37048:41 465.41061:31 469.39731:41 473.35803:61 475.37692:92 477.39703:102 479.40289:31 487.36557:71 487.39673:31 489.39224:92 489.4422:31 491.4075:82 497.45917:41 501.38467:102 503.40225:82 505.41757:61 507.45596:194 509.45706:92 509.47934:82 515.38788:82 515.4295:61 517.42059:61 519.4541:41 525.46533:768 526.47162:32 527.47888:467 529.41516:61 529.48657:31 531.40375:61 531.44281:61 533.44501:31 543.4762:701 545.42841:41 545.48444:262 547.4303:31 547.46002:31 550.47485:31 551.48492:51 557.45831:51 559.46881:102 561.49298:61 563.47388:31 565.48511:31 571.45605:51 571.47632:41 573.45111:41 573.48486:269 575.41577:41 575.49023:240 576.49591:238 577.4787:62 577.50922:240 578.50311:31 579.53857:41 581.48981:122 583.51245:71 585.48401:122 587.4931:194 589.50909:92 597.48328:133 597.62811:232 598.46655:71 599.38153:89 599.50244:73948 600.33527:31 600.51849:779 600.6983:34 600.7467:55 600.86084:31 601.013:31 601.14099:51 601.23444:31 601.39008:100 601.51813:76975 602.31079:69 602.53589:1741 602.71942:36 602.76447:816 602.89612:31 602.94806:31 603.12134:112 603.46442:63 603.53369:4429 603.70355:32 603.92542:31 604.02948:31 604.22711:41 604.52545:31 605.54224:41 605.7749:31 605.9798:31 606.59125:31 607.38721:41 607.76282:31 608.06201:31 608.57001:31 608.87286:31 610.32898:31 613.46655:41 613.50494:92 613.96985:31 615.49854:218 615.53003:253 617.51282:306 619.51642:92 619.53046:184 622.46973:31 623.48041:41 624.50952:92 625.50421:102 627.52423:263 629.52979:92 629.55811:82 631.49243:51 641.5589:71 643.56885:51 645.49231:51 657.50586:51 657.58179:41 659.51886:51 669.57538:31 671.52997:41 671.57385:41 673.52039:61 685.51001:31 685.53583:51 685.65778:10 687.5506:51 697.83643:10 699.56683:41 701.55725:31 711.6496:41 713.5968:31 715.59192:31 725.61713:31 727.59473:31 729.62457:31 731.62292:31 737.6037:31 741.60565:71 755.62616:102 755.65717:71 757.617:41 757.65588:41 769.64087:184 783.64221:133 783.66199:134 789.71259:31 796.10492:10 797.65021:71 797.68213:82 811.67383:61 863.74921:1438 878.97968:41 879.72858:595 881.75934:10502 882.75671:112 895.93036:31 895.9726:61 898.59711:23 898.7832:6697	1779165	2207531	2664364	1809649	2288896	425	2989844	2001477	2073245	1878560	2969406	2306093	2488465	2875038	3068780	2337793	2365090	2954355	3489640	1849983	2565354	3975	TG+	1609.79	1381.76	2150.02	1388.36	1213.57	19.6104	1958.76	1061.13	1103.14	1501.12	1764.99	1315.45	1771.73	1778.75	1513.45	1621.82	1576.36	1329.97	2183.19	1214.53	2765.27	3.32153
2766	15.372	898.786	TG 18:1_18:2_18:2	[M+NH4]+		0.136	TRUE	14.53	898.786	C57H100O6	TG	VVEBTVMJPTZDHO-WECKWCTPNA-N	CCCCCCCC\C=C/CCCCCCCC(=O)OCC(COC(=O)CCCCCCC\C=C/C\C=C/CCCCC)OC(=O)CCCCCCC\C=C/C\C=C/CCCCC	Chain resolved	TRUE	TRUE	TRUE		FALSE	null	null	95.1	79.3	17.6	26.4	100	255.02	160902_Adipose_EPA_Pos_06	898.79034:6526 899.79369:4607 900.79705:2545	537.5025:21 549.84534:10 551.50079:216 565.51123:82 565.53809:71 579.53436:102 591.67865:21 593.55396:218 599.49121:71 599.51544:51 601.49652:51 601.51379:102 606.54169:31 614.52142:31 615.52911:31 616.51312:31 620.56592:31 628.52747:20 642.54462:51 816.74091:31 866.74408:31 866.79803:41 895.97516:31 898.78156:1221	1613	4038	5433	3811	5228	0	8442	4837	5048	4120	8839	5279	5742	8086	9577	6245	6526	12399	9800	3820	6011	5	TG+	1.45945	2.52751	4.38418	2.9238	2.77188	0	5.53068	2.56444	2.68595	3.2922	5.25382	3.01127	4.08817	5.0027	4.72315	4.33242	4.34967	5.58167	6.13109	2.50786	6.47943	0.00417802
2702	14.372	896.77	TG 16:0_16:0_22:6	[M+NH4]+	adduct linked to 2839_[M+NH4]+	0.455	TRUE	13.8	896.77	C57H98O6	TG	GNADFLWMYUNMMR-MSDLDNLYNA-N	CCCCCCCCCCCCCCCC(=O)OCC(COC(=O)CC\C=C/C\C=C/C\C=C/C\C=C/C\C=C/C\C=C/CC)OC(=O)CCCCCCCCCCCCCCC	Chain resolved	TRUE	TRUE	TRUE		FALSE	null	null	100	89.7	68.7	78.3	100	5529.68	160902_Adipose_DHA_Pos_13	896.7699:364102 897.77325:330328 898.77661:869227	71.05028:52 71.08596:833 77.0392:143 79.05339:410 81.03133:54 81.06943:1229 83.04913:71 83.08642:772 85.10216:852 91.05453:797 93.07021:503 95.05154:54 95.08456:1714 97.06765:71 97.1024:600 99.07963:53 99.11755:227 103.05376:61 105.07158:341 107.04764:62 107.08414:327 109.06421:71 109.10252:1179 111.07432:53 111.11893:194 113.13129:133 115.04971:61 116.06283:63 117.06971:513 119.04417:42 119.0842:463 121.06154:71 121.10035:495 123.1162:777 125.10135:51 125.13133:175 127.14532:71 128.06332:102 129.07118:305 131.08742:569 133.09325:54 133.10138:485 135.11595:306 137.09607:82 137.13077:373 139.14384:82 141.06769:204 141.16826:51 143.08743:284 145.10112:478 147.08781:135 147.11862:298 149.09491:112 149.13281:157 151.14684:204 152.06407:41 153.06961:51 154.0802:41 155.08359:247 156.09375:63 157.10011:483 159.08696:84 159.11543:599 161.09525:112 161.13106:472 163.11252:143 163.15038:239 165.06621:82 165.16049:133 167.08989:163 168.09445:41 169.1002:533 171.117:795 173.09564:102 173.13277:568 175.11179:194 175.14912:401 177.12646:82 177.16589:92 179.09224:31 179.18098:82 181.10303:400 183.11551:535 185.09303:61 185.09879:73 185.13335:812 187.11398:204 187.14679:431 189.12651:319 189.16531:173 191.142:71 195.11829:286 196.12863:61 197.1317:447 199.11163:163 199.14746:553 201.16348:859 203.14542:173 203.1776:204 207.11609:61 208.12444:41 209.13113:502 211.14775:595 211.20309:42 213.13489:134 213.16167:656 214.17427:61 215.14789:184 215.181:515 217.15373:61 221.2227:280 223.14908:533 224.15343:51 225.16638:470 227.1481:204 227.18001:1236 229.15773:256 229.19191:112 231.17621:71 235.14233:51 237.16304:297 239.18367:224 239.2404:3559 241.15588:413 241.19095:184 243.17581:143 245.19312:41 249.16362:71 251.17648:328 253.1907:82 255.17693:194 256.26215:204 257.24329:122 259.16809:31 261.22998:41 264.18683:51 265.19681:277 267.17181:31 267.20871:286 269.19348:102 269.22821:631 281.22095:31 283.24039:424 285.2337:41 291.21225:71 293.22852:2688 295.24692:41 297.19196:51 297.27466:71 303.21771:41 309.22208:153 311.21503:65 311.23746:4268 313.18942:35 313.27432:4422 314.27902:31 321.22025:31 325.21271:41 341.2623:51 349.25537:41 367.2637:370 367.28534:425 383.25974:153 385.27594:122 393.30695:31 419.32007:31 421.33328:41 423.36005:41 425.37131:31 449.37552:41 459.34793:51 461.36404:61 473.35074:41 499.37622:61 501.4024:82 503.40103:41 511.78:10 513.40588:51 513.45062:61 515.41547:61 527.40961:31 531.45453:122 543.44202:41 549.45776:153 549.78522:143 551.28149:82 551.47363:181 551.50348:55502 552.16632:47 552.49463:835 553.44019:41 575.47534:41 577.51465:41 581.45099:20 591.51337:41 592.51575:31 595.46606:122 597.4577:31 599.50104:153 601.50977:51 621.50061:31 621.54285:51 623.34155:48 623.5036:26938 624.47278:82 624.49042:203 639.48993:92 641.50018:92 648.25031:10 651.52692:92 861.72906:163 877.02118:32 879.74335:1510 880.73956:41 891.72711:71 891.77771:61 896.76898:4575	31825	44675	39108	31431	40296	43	52582	52052	43225	41793	44412	172914	263266	364102	196001	203222	72820	123614	96919	36540	64332	30	TG+	28.7954	27.9634	31.5583	24.1138	21.3649	1.98411	34.4485	27.5965	22.9992	33.3959	26.3981	98.6343	187.439	225.265	96.6631	140.984	48.5355	55.6475	60.6346	23.9888	69.3453	0.0250681
2703	14.081	896.77	TG 18:1_18:2_18:3	[M+NH4]+	adduct linked to 2840_[M+NH4]+	0.955	TRUE	14.12	896.77	C57H98O6	TG	OTUIORVXGJUHBH-QSVDUOTDNA-N	CCCCCCCC\C=C/CCCCCCCC(=O)OCC(COC(=O)CCCCCCC\C=C/C\C=C/C\C=C/CC)OC(=O)CCCCCCC\C=C/C\C=C/CCCCC	Chain resolved	TRUE	TRUE	TRUE		FALSE	null	null	100	99.9	79.7	91	100	64488.5	160902_Adipose_AA_Pos_17	896.76959:1441747 897.77294:1734993 898.7763:517310	71.05058:122 71.08508:224 77.03953:297 78.81556:43 79.05498:1220 81.07104:4486 83.04948:153 83.08549:1254 85.06478:184 85.10122:153 91.0428:41 91.05492:1030 93.06924:2018 94.79352:31 95.08634:5069 97.06667:261 97.10143:891 99.08146:369 103.05277:31 105.06914:680 107.08605:1367 109.0691:94 109.10004:3323 111.11494:378 113.09576:231 115.0517:31 115.62901:10 117.06868:122 119.08625:871 121.10242:2553 123.07915:82 123.11829:2256 125.09715:195 125.13187:92 127.11246:197 131.08475:392 132.09792:31 133.10196:1381 135.11816:1985 137.09335:92 137.133:1155 139.11282:184 139.14944:51 141.12863:122 143.08635:41 145.10004:305 147.11754:953 149.13:1396 151.11279:102 151.14748:598 153.12613:360 155.14224:92 156.08737:31 157.09901:92 158.09975:31 159.11433:551 161.13354:1862 163.11142:61 163.14926:1758 165.12856:133 165.16483:447 167.11067:41 167.14349:286 169.09543:51 169.15598:41 171.11589:133 173.13165:570 175.11253:63 175.14801:1997 177.13098:93 177.16478:811 179.14398:235 179.17798:173 181.12469:51 181.15698:184 183.11629:61 183.16975:31 185.13606:184 187.15146:439 189.12926:52 189.16612:757 191.14281:82 191.18182:259 193.15723:248 193.19449:71 195.17432:112 197.13055:61 199.15031:224 201.15634:122 201.16635:357 203.14026:31 203.17847:450 204.18121:31 205.16017:102 205.19655:224 207.14134:61 207.17383:255 207.20227:71 209.15652:82 211.1507:31 213.16052:133 215.17986:163 217.19417:194 219.17816:102 219.20741:184 221.18587:143 221.22784:102 223.14372:31 223.17322:82 225.161:51 227.17459:92 228.18796:41 229.19289:102 231.20723:92 233.15498:41 233.18945:112 233.23038:331 235.16931:163 237.18579:61 237.22055:51 239.17378:51 239.23488:31 241.19197:153 243.19005:63 243.20985:1336 244.47006:31 245.18753:51 245.22729:3372 247.17101:71 247.2442:535 249.18695:194 249.25822:71 251.18427:41 255.21632:92 257.19009:61 257.21951:61 259.17599:52 259.20779:387 259.24188:61 261.19235:50 261.22198:5387 262.42282:51 263.19821:31 263.23712:11637 264.24069:51 265.25308:1647 267.20294:51 269.22705:92 271.24487:153 273.18628:41 273.22592:122 273.25623:82 275.23523:163 275.27737:41 277.21432:153 277.25659:51 279.19107:31 279.23587:122 280.26474:102 281.22925:51 282.27838:61 283.20361:31 283.2345:82 285.20871:41 285.24924:61 287.23764:153 289.25455:227 291.22552:51 291.23758:71 291.27609:51 293.24911:41 295.22394:51 297.25162:41 299.23254:214 301.22495:51 301.25186:214 303.25833:112 304.19269:10 305.25174:82 307.26404:51 309.23828:31 311.22632:31 311.2562:122 312.2402:31 313.2482:102 313.27567:61 314.26785:31 315.23404:122 315.2641:51 317.24374:1425 319.26489:1780 321.27725:143 323.28326:61 325.25482:41 327.27319:61 327.30127:51 329.23892:51 329.28244:51 331.25931:112 331.29529:51 333.23956:153 333.27045:61 335.26184:804 336.22614:41 337.27469:5626 338.28339:31 339.29099:1917 341.27158:41 341.32111:31 343.26578:61 345.27628:102 345.32349:61 347.27951:71 347.30579:41 349.24368:41 349.27798:41 351.28482:61 353.2868:41 355.29446:41 357.2785:61 357.30518:51 359.28409:41 359.30014:61 359.33224:112 361.27386:41 361.30334:41 363.28525:82 363.30945:31 365.26715:41 365.29953:41 367.32748:31 369.30954:31 371.29962:51 371.32138:71 373.30054:41 373.34686:92 375.2822:41 377.26093:61 377.30475:31 381.31107:31 383.33319:41 385.3219:41 385.35239:122 387.35187:82 389.27023:41 389.33148:41 391.2966:92 393.28622:61 395.323:61 395.35666:41 397.31442:41 397.34537:61 399.34183:71 399.36722:102 401.35181:71 401.38007:61 403.27051:31 403.36401:71 405.29315:92 407.32373:41 409.31369:31 409.33939:51 409.37079:31 411.35144:51 413.31393:20 413.33401:61 413.37991:82 415.34146:41 415.3616:71 417.30191:71 417.33362:51 417.37109:92 419.30164:31 419.31897:41 419.34784:41 421.32352:41 423.35315:51 425.32367:31 425.38766:51 427.35123:71 427.39792:61 429.37195:71 431.30951:51 431.32709:82 431.38278:51 433.32779:51 435.34491:71 439.34586:31 441.38284:51 443.37698:51 445.3161:41 445.36075:51 447.34595:71 451.37158:41 453.36713:41 455.38211:61 457.33218:31 457.40158:41 459.3378:41 459.39828:61 461.3569:61 463.39563:61 467.37982:31 469.4165:41 471.34122:31 473.36197:92 473.3988:41 475.37473:143 477.39484:71 483.40952:31 485.35333:41 487.37582:143 489.40564:112 489.43375:61 491.41467:82 497.46954:61 499.39096:41 501.39822:173 501.43298:71 503.40952:122 505.44388:184 507.45691:247 509.42297:31 513.39209:61 515.3985:122 517.38306:51 517.4248:82 519.41003:31 519.43256:51 521.44104:52 523.45337:438 525.46631:1207 527.40863:51 527.47339:92 527.48962:71 529.41943:82 529.44214:51 531.40802:61 533.41669:41 533.44598:51 535.44543:31 537.48126:31 539.44891:41 541.46283:355 543.48053:838 545.42285:51 545.45911:61 547.44458:71 549.49976:82 550.49573:214 551.47272:185 551.49591:256 555.43915:41 557.43933:92 559.47321:122 561.49066:197 563.47162:51 569.45215:61 571.474:102 571.51788:31 573.48938:686 574.47302:52 575.48456:153 577.49677:82 577.52728:31 579.44794:31 579.46832:61 581.47052:51 581.49774:133 583.45905:51 585.47833:195 587.48743:112 587.50793:92 589.51019:41 595.60632:61 597.33612:118 597.48785:34463 597.94318:49 598.48151:122 598.53326:82 598.56781:51 599.21002:41 599.29291:61 599.31708:41 599.37231:168 599.50012:79081 600.28113:72 600.32263:41 600.50928:1001 600.74445:816 600.79974:56 600.90002:51 601.11792:61 601.3186:42 601.33588:65 601.51581:36603 602.00037:86 602.50244:61 602.53009:102 602.63403:41 603.14673:41 603.53833:395 603.74286:41 603.9613:41 604.20746:31 604.7937:31 605.86285:31 606.08514:31 611.49841:71 613.49219:175 615.49969:327 617.52106:518 619.53162:31 621.47168:41 622.49561:41 623.48163:102 623.49921:143 624.5072:71 625.52307:759 627.53601:112 629.46375:41 629.54163:41 631.49725:31 639.51764:61 641.51013:41 641.53156:82 643.49493:41 643.52716:31 657.51074:92 669.47809:20 669.53284:41 671.49469:31 671.53131:71 671.56421:82 681.58282:51 683.51801:31 683.56598:41 685.54456:51 695.59961:41 697.5434:61 699.54584:51 709.60492:61 711.5531:51 713.56049:51 723.60187:31 727.56952:41 729.59552:51 733.6178:10 737.63965:41 739.59906:71 741.61865:71 743.62183:31 753.62:143 753.64325:92 755.60052:51 767.6123:238 769.61115:51 781.63477:260 781.67816:155 783.65961:51 787.67755:31 795.64081:133 797.66382:61 800.67114:51 800.71106:41 809.66687:82 823.68182:41 837.71906:31 843.71631:31 861.73279:1843 862.73126:31 876.95392:41 877.01239:41 878.73889:31 879.73871:11915 880.72241:71 893.94:61 896.76434:6411	1103607	1441747	2025746	1078639	1350513	228	2418288	1081238	1251463	1138676	2518715	1931644	2328832	1938613	2863918	1791632	1861827	2628729	2733071	1042578	1944986	1531	TG+	998.547	902.433	1634.68	827.531	716.042	10.5204	1584.31	573.242	665.881	909.891	1497.1	1101.86	1658.07	1199.39	1412.42	1242.93	1240.93	1183.38	1709.87	684.46	2096.56	1.27931
2663	14.053	894.751	TG 16:0_16:1_22:6	[M+NH4]+	adduct linked to 3243_[M+IsoProp+Na+H]+	0.409	TRUE	13.64	894.755	C57H96O6	TG	JVFAGALXCYHZAP-DPCSFEFJNA-N	CCCCCCCCCCCCCCCC(=O)OCC(COC(=O)CC\C=C/C\C=C/C\C=C/C\C=C/C\C=C/C\C=C/CC)OC(=O)CCCCCCC\C=C/CCCCCC	Chain resolved	TRUE	TRUE	TRUE		FALSE	null	null	100	94	67.5	81	100	11740.1	160902_Adipose_DHA_Pos_12	894.75073:152998 895.75408:112285 896.75744:2842580	71.08588:102 77.04034:92 79.05454:173 81.06933:232 83.08245:143 85.10075:71 87.07874:10 91.05306:173 93.06736:92 95.05141:31 95.08718:314 97.06335:31 97.10088:143 99.11742:31 103.06222:10 105.0671:92 107.08399:92 109.10091:227 111.11581:102 117.06344:61 117.07108:92 119.08557:204 121.10018:186 123.11603:122 125.13116:51 129.06779:51 131.084:143 133.1012:71 135.11739:133 135.13379:10 137.13222:82 139.11369:41 139.15697:10 141.1714:10 143.08385:92 145.09752:82 147.1167:82 149.09642:31 149.1326:71 151.14488:41 153.12874:41 155.07985:51 157.09988:133 159.12054:133 161.1362:112 163.15013:92 165.15843:31 167.08781:41 169.10362:122 171.11674:184 173.13622:184 175.10965:41 175.14326:82 181.10275:92 183.11523:112 185.13115:133 187.10405:31 187.14651:92 189.12816:51 191.14171:31 194.10435:31 195.118:51 197.13338:82 199.11133:51 199.14716:133 201.12515:61 201.15918:153 203.17929:61 205.65439:10 209.13693:102 211.14948:163 211.20277:82 213.16751:143 215.13928:41 215.17653:112 219.2103:194 223.15506:112 224.1552:31 225.16391:102 227.17964:224 229.16164:51 233.2204:10 237.16049:71 237.21916:265 239.17892:82 239.23566:237 241.1555:71 243.17322:31 245.19272:31 251.18056:61 253.19031:41 255.18327:41 265.19638:61 265.25153:61 267.20828:71 269.21854:122 283.20908:41 283.24231:71 285.24518:71 291.21176:72 293.22079:441 295.25128:31 309.22159:31 311.23941:662 313.27383:429 337.27011:31 339.27859:51 365.26767:31 367.26849:82 381.30603:10 529.53308:10 547.44128:31 549.48657:9308 550.48248:71 575.49463:143 577.52722:41 588.51025:61 589.4964:51 594.36725:10 595.45813:340 597.48077:71 599.48273:31 599.5069:51 601.50183:41 602.51953:61 619.54895:31 621.47845:1709 623.49548:1560 624.5105:41 637.47809:31 649.50702:235 807.67596:31 859.6828:61 870.73425:31 874.99011:10 877.72168:347 887.68127:61 894.75311:1018	68906	67082	54387	45223	72822	34	63088	46156	35641	45812	51297	117660	152998	172973	160823	94305	634327	977880	633079	204194	584517	125	TG+	62.3463	41.9886	43.8878	34.695	38.6102	1.56884	41.3314	24.4706	18.9639	36.6074	30.4905	67.1161	108.931	107.016	79.3141	65.4233	422.788	440.213	396.068	134.055	630.068	0.104451
2664	13.896	894.755	TG 18:2_18:2_18:3	[M+NH4]+	adduct linked to 3228_[2M+NH4]+; adduct linked to 2782_[M+Na]+; similar chromatogram in higher mz_1599	0.864	TRUE	13.8	894.755	C57H96O6	TG	NGPHUAVENUDDAO-JZRYOQFWNA-N	CCCCC\C=C/C\C=C/CCCCCCCC(=O)OCC(COC(=O)CCCCCCC\C=C/C\C=C/C\C=C/CC)OC(=O)CCCCCCC\C=C/C\C=C/CCCCC	Chain resolved	TRUE	TRUE	TRUE		FALSE	null	null	100	99.7	74.8	85.1	100	12965.9	160902_Adipose_AA_Pos_17	894.75354:300904 895.75689:317826 896.76025:111824	71.04906:71 71.08356:51 77.03918:184 79.05338:511 81.06306:132 81.07069:1799 83.05041:41 83.08641:305 85.06571:82 91.05453:364 93.06885:802 95.04742:76 95.08595:1621 97.06349:122 97.10102:283 99.08105:153 105.06871:476 107.08562:671 109.06425:62 109.10108:945 111.07882:92 111.11451:112 113.09682:112 117.07281:133 119.08425:363 121.1004:1072 123.08338:41 123.11782:724 125.09509:112 125.12981:31 127.1088:51 129.06964:41 131.08749:276 133.09984:646 135.11603:702 137.13084:373 139.11232:71 141.12141:41 143.08246:51 145.10121:250 147.11871:463 149.09674:63 149.13292:568 151.14694:173 153.12907:122 157.10378:102 159.10487:31 159.11913:470 161.13298:825 163.10545:52 163.1487:698 165.12799:92 165.15881:143 167.1411:82 169.10034:31 171.11346:143 173.13477:462 175.11194:62 175.14555:629 177.12286:51 177.16417:360 179.14526:112 179.17737:61 181.15826:71 183.11949:41 185.12967:184 187.14311:286 189.12669:41 189.1655:330 191.14023:82 191.17534:133 193.15462:163 195.13425:51 195.16776:31 197.13387:41 199.14766:153 201.16368:173 203.14763:51 203.1778:224 205.16153:92 205.18779:71 207.1691:112 209.15176:51 211.14592:41 213.15984:61 215.14192:31 215.17709:122 217.15604:41 217.19139:133 219.17746:71 219.2088:92 221.14949:41 223.14722:31 225.16028:41 227.1675:51 227.17599:51 229.19215:61 231.1786:51 231.2065:102 233.19087:51 233.22749:163 235.16425:61 235.20103:41 237.19156:41 239.17958:51 241.19122:256 243.20911:923 245.19119:105 245.22655:919 247.17024:51 247.20129:41 247.24123:153 249.18396:61 249.22404:31 253.19327:31 255.20653:41 257.19836:61 257.2323:62 259.21155:377 261.21893:3014 263.23633:2315 265.25229:173 267.21597:51 269.22162:143 271.19992:51 273.21344:41 273.24374:31 275.19696:71 277.21115:92 279.22797:61 281.23077:71 283.24789:61 285.21979:51 287.24158:173 289.24649:71 291.22949:51 297.22156:51 299.24387:133 301.25345:133 303.23288:71 305.24591:41 309.21756:31 311.26028:184 313.24481:41 315.22812:122 315.26822:51 317.24536:988 319.26144:464 321.27887:41 325.24878:51 331.23013:41 331.25067:51 331.29947:51 333.24118:143 333.28497:21 335.25571:660 337.26855:1838 339.29523:388 343.27005:71 345.27267:41 345.32251:41 347.26538:31 351.26266:31 353.28317:41 355.28284:31 357.27484:41 357.29617:41 359.29114:41 361.26749:41 363.2439:31 365.26346:51 365.32007:31 371.32034:41 373.32132:31 375.32217:31 379.2905:31 383.32938:31 385.30978:51 385.34854:61 387.30914:41 389.26361:41 395.32474:41 397.33585:41 399.33231:41 401.33093:31 403.28357:31 407.34827:41 409.33258:31 411.31314:20 411.36749:71 413.33575:61 415.31735:31 415.34033:31 421.33395:31 423.35782:31 425.32544:31 425.37491:41 427.35886:51 429.33279:31 429.37958:31 431.34354:41 433.3237:31 435.36435:31 437.36554:41 439.3447:61 441.35794:41 443.37582:31 445.3298:51 445.35956:31 447.36267:41 449.3613:31 451.34641:31 453.37494:41 459.388:31 461.34964:51 461.39206:31 467.3847:31 471.35837:41 473.34845:51 475.39502:41 477.38126:31 481.40948:41 485.37073:51 485.40182:41 487.37457:71 489.39502:82 495.40607:31 499.38336:61 501.39062:71 503.41772:61 505.44574:143 507.44608:41 511.39154:31 513.39081:71 515.41638:92 517.40424:51 519.42804:41 521.43323:82 523.45203:534 525.45203:143 527.39105:51 529.37909:31 529.41809:51 531.40668:31 531.42621:51 539.43445:51 541.42865:93 541.4516:293 543.48572:143 545.44781:51 547.4762:122 548.47363:71 549.46863:41 555.43445:41 557.44128:51 559.45844:61 561.4458:31 561.4826:41 569.44397:41 571.46246:226 572.46124:51 573.48456:1009 575.49329:31 579.48047:82 581.45203:51 581.46906:31 583.47467:61 585.47345:51 585.50421:31 587.4928:71 595.47748:1725 595.64276:76 597.25879:79 597.38635:152 597.48291:43120 598.49384:291 599.19128:33 599.30524:63 599.49866:29139 600.49396:143 601.51434:967 603.53339:41 609.47498:51 611.51086:51 613.47668:112 613.50116:122 615.49823:282 617.49847:92 620.51379:31 621.48065:41 621.54047:41 623.50476:487 625.51093:112 627.52747:51 629.487:31 639.50897:31 649.4986:31 651.51733:31 665.54333:31 667.5686:31 669.49475:51 679.57892:31 693.5603:41 707.5827:41 711.54388:31 712.33069:10 725.5788:41 731.56543:10 737.57275:41 745.56812:10 751.57074:61 751.59003:51 753.60272:82 765.57532:41 765.60657:92 765.63385:82 767.61444:82 767.69263:31 779.5871:51 779.6225:92 781.62109:41 793.64642:82 795.61908:20 807.62683:61 807.67499:71 821.66064:51 841.66656:31 859.71503:776 860.70813:31 861.677:317 877.72083:5306 878.70343:31 891.93115:41 894.70593:87 894.75232:4520	274219	300904	421960	176883	312217	101	752932	238187	247169	208915	600680	382922	529680	448262	774101	361329	310013	735855	731542	238520	479171	328	TG+	248.114	188.345	340.502	135.704	165.537	4.66036	493.275	126.28	131.514	166.939	357.039	218.428	377.12	277.334	381.768	250.669	206.628	331.261	457.669	156.59	516.512	0.274078
2642	13.804	892.736	TG 16:1_18:2_20:5	[M+NH4]+		0.227	TRUE	13.7	892.739	C57H94O6	TG	WVSDNSFUOYSLDY-YSJMBLHXNA-N	CCCCCC\C=C/CCCCCCCC(=O)OCC(COC(=O)CCC\C=C/C\C=C/C\C=C/C\C=C/C\C=C/CC)OC(=O)CCCCCCC\C=C/C\C=C/CCCCC	Chain resolved	TRUE	TRUE	TRUE		FALSE	null	null	100	99.6	67.3	85.1	100	7892.93	160902_Adipose_EPA_Pos_07	892.7359:434713 893.73925:483293 894.74261:205692	71.04898:112 71.08466:122 73.06578:31 77.04033:250 79.05453:976 81.06932:2229 83.05415:64 83.0863:837 85.0643:133 85.10074:122 91.05307:1153 93.06873:1147 95.08582:1941 97.06614:249 97.10089:590 99.08092:196 103.05651:41 105.06134:33 105.07001:846 107.08402:900 109.10241:1200 111.08312:155 111.11436:283 113.09817:112 115.05261:133 116.06575:53 117.06806:824 119.07639:67 119.08408:849 121.10178:1520 123.08008:153 123.11452:937 125.0965:173 125.12963:92 127.11179:92 128.06001:92 129.06946:428 130.06999:32 131.0873:1026 133.09151:44 133.10289:874 135.07974:102 135.11746:1402 137.09595:122 137.13394:482 139.10878:102 141.0726:194 141.1279:82 142.07312:41 143.08224:317 145.101:859 147.08257:71 147.1185:668 149.09651:174 149.12926:580 151.11203:92 151.14671:217 152.06221:31 153.06773:61 153.12709:133 154.08008:41 155.08171:163 156.09186:52 157.09999:528 159.11531:1254 161.09871:153 161.13274:1061 163.11061:153 163.14845:607 165.0679:51 165.1223:82 165.16399:92 167.08064:51 167.14449:92 168.08702:41 169.10008:460 170.10883:31 171.11688:880 172.12607:51 173.10109:104 173.1308:1131 175.11166:224 175.149:1064 177.12822:143 177.16202:306 179.18086:82 181.10291:102 181.15797:51 182.103:31 182.11633:42 183.11539:551 184.12102:31 185.09483:42 185.13322:1096 187.11772:82 187.14668:1039 189.12833:204 189.16132:460 191.13992:71 191.1848:102 193.15628:112 193.18765:51 195.11029:82 197.088:42 197.12959:796 199.10951:62 199.14734:988 200.15408:42 201.12735:217 201.16336:4450 203.14128:380 203.17747:204 205.15715:71 207.11597:41 207.17079:71 209.12898:122 211.14967:596 213.15948:258 215.14365:309 215.17676:122 217.15569:102 217.19312:102 219.1792:62 219.21053:659 221.18271:41 223.14687:102 224.14909:41 225.16203:588 226.17302:31 227.13948:51 227.17989:143 229.15761:163 229.19392:71 231.1718:71 231.21042:31 233.22928:51 235.14223:41 235.20714:51 237.2216:1710 239.15955:41 239.177:299 239.23373:51 241.15578:41 241.1996:342 243.17349:112 243.20869:433 244.07639:10 245.22392:481 247.2386:51 249.18578:41 251.17191:41 253.15468:51 254.2401:41 255.1768:41 255.21288:61 255.22639:31 257.19113:275 257.22736:302 259.20432:122 261.22305:235 263.21298:68 263.23816:1538 265.19211:297 265.24954:61 267.20859:3949 269.22812:163 271.24362:41 273.18268:31 275.18011:31 277.1825:31 279.22278:71 281.19009:31 281.25397:52 283.20468:352 285.22168:3974 287.23868:122 289.25079:31 293.24292:92 295.2056:51 295.25653:41 297.22107:41 299.2092:71 301.21866:41 301.24557:51 303.27167:31 305.29224:31 309.24927:163 311.25726:6145 313.27673:173 315.2301:41 317.22974:41 317.24982:71 319.26089:346 321.27579:31 323.24374:51 327.23596:31 329.26044:41 335.25516:278 336.22717:37 337.27316:5972 339.22708:61 339.26605:61 339.28946:163 341.24136:248 341.31174:31 343.259:31 347.2937:31 351.28058:31 353.2746:31 357.24487:112 359.25842:173 361.27222:41 363.25671:31 365.27359:237 367.26904:41 375.29419:31 377.32498:31 379.28983:31 383.31213:41 385.30634:31 391.28647:349 393.30405:41 395.32684:31 397.30701:41 399.32315:31 405.30554:51 407.5184:10 411.32672:41 417.30582:31 419.31131:51 421.31296:31 423.31644:31 425.32758:31 433.3288:92 435.3371:41 437.34116:31 439.34094:41 445.32602:41 447.34995:61 449.35153:41 457.36636:31 459.35693:71 461.34882:41 463.39056:31 471.34836:61 473.37216:61 475.37262:51 481.44577:51 485.36053:82 485.40405:41 487.38617:51 489.39728:31 497.3541:51 499.37302:71 501.38657:51 501.40237:41 503.42316:82 505.43216:31 511.37466:71 511.42255:61 513.38348:71 515.39941:41 517.45465:31 519.41425:41 519.44318:51 521.4162:71 521.42908:133 523.46399:31 525.38641:61 527.40955:31 529.43335:133 537.37756:31 539.41382:71 541.42108:41 545.46002:194 547.45868:396 551.39746:61 553.42023:31 565.44348:51 567.43811:41 569.44293:51 571.42096:42 571.46143:442 573.34839:90 573.48352:46759 574.11548:69 574.48407:307 575.49561:423 577.51801:293 579.53717:153 587.4917:41 590.50153:31 591.50305:206 592.4917:31 593.46399:292 593.50867:271 593.62213:31 595.46606:10388 596.45111:40 597.48871:797 599.49414:665 601.51324:71 601.55127:41 603.46643:61 603.52191:61 609.45648:31 611.46783:71 613.46509:102 613.48956:122 618.52502:61 619.46228:215 619.52899:508 621.39862:46 621.47955:12309 622.4718:51 622.49994:61 623.4895:194 625.52039:61 627.52277:31 637.48639:82 639.48639:102 647.5141:92 649.52618:41 681.54309:31 685.54169:41 697.60004:31 707.58514:31 725.53949:31 749.65594:10 751.61188:31 753.60132:31 759.58942:10 763.61542:41 765.58557:41 777.59357:31 779.62109:61 791.63898:41 793.64886:41 805.60577:51 810.63934:41 819.6463:41 834.29297:10 846.02985:10 847.67212:82 847.7132:51 857.69165:393 872.95636:31 875.63464:31 875.70563:3236 876.70374:39 883.6983:41 889.9165:33 892.7345:5426	30458	33388	43460	17933	32912	4	55230	24238	16066	22234	44052	47731	71786	65369	127332	47075	172945	434713	295725	85846	185865	55	TG+	27.5585	20.8985	35.0702	13.7582	17.4499	0.184569	36.1833	12.8503	8.54843	17.7667	26.1841	27.2269	51.1099	40.4429	62.7971	32.6579	115.27	195.695	185.012	56.3585	200.349	0.0459583
2640	13.761	892.733	TG 18:2_18:3_18:3	[M+NH4]+		0.455	TRUE	13.72	892.739	C57H94O6	TG	IMPMCCKWZKDAGE-DJOODRDWNA-N	CCCCC\C=C/C\C=C/CCCCCCCC(=O)OCC(COC(=O)CCCCCCC\C=C/C\C=C/C\C=C/CC)OC(=O)CCCCCCC\C=C/C\C=C/C\C=C/CC	Chain resolved	TRUE	TRUE	TRUE		FALSE	null	null	100	99.9	51.8	82.9	100	1225.95	160902_Adipose_AA_Pos_18	892.74023:40384 893.74358:31666 894.74694:20429	77.03332:20 77.04446:10 79.05245:112 81.06848:237 83.08675:61 85.10379:20 91.05354:92 93.07192:163 95.08492:284 97.06384:31 99.08281:31 105.07053:82 107.08453:143 109.09703:133 109.14125:10 115.11671:10 117.06555:41 119.08309:61 119.08617:102 121.09924:204 123.11038:51 123.11665:153 131.08304:51 133.10185:102 135.11642:122 137.13124:61 143.09299:20 145.10672:61 147.11229:61 149.12988:102 158.09784:10 159.1142:122 161.13341:245 163.14371:112 165.16467:31 167.13422:31 171.11758:71 173.12964:214 175.1441:133 177.16461:61 185.13203:51 187.14355:51 189.15623:41 191.14067:31 193.159:41 197.1244:31 199.14812:61 201.15813:41 203.17422:41 204.18301:41 207.17564:31 213.16647:31 215.17755:41 217.196:31 233.18918:31 233.22581:51 239.17787:31 241.18951:92 243.21178:184 245.22038:71 247.24391:41 257.18301:31 259.20523:194 261.22168:588 263.23907:235 281.22891:31 299.23703:82 301.25638:31 311.24088:31 313.28027:31 315.23114:51 316.13358:10 317.25089:173 319.26447:51 331.23322:41 333.23138:31 335.23557:20 335.24847:184 337.27686:240 339.09564:31 341.31805:10 425.35214:31 485.39923:31 503.4151:61 505.43677:31 513.38495:41 519.41888:155 519.43176:135 519.49609:10 521.44342:71 523.44287:51 539.42188:31 541.42261:144 545.44177:41 547.47345:31 567.43292:61 569.45459:41 570.46509:61 571.45288:71 573.49182:51 575.49384:41 576.49951:61 577.51282:143 577.53314:71 578.52026:61 579.49463:31 579.52856:61 591.47723:31 591.51495:41 593.44153:92 593.48627:82 593.62372:31 595.47113:2591 596.46307:31 597.48346:5159 598.46674:31 598.50128:32 599.5061:521 600.48761:21 601.51141:92 603.52008:31 613.47723:51 615.51276:41 618.51617:61 619.52014:153 621.47064:112 623.49121:51 623.51587:41 624.50623:51 625.50092:71 763.59399:31 791.61316:31 810.66144:41 819.63623:41 821.66113:1345 855.02661:10 857.69794:173 857.75574:41 875.6535:94 875.71613:739 892.74091:855	31862	33610	40384	17412	27987	13	79433	23441	21466	22234	57003	44393	58816	45750	93880	26807	104609	227041	185409	72343	169541	51	TG+	28.8288	21.0375	32.588	13.3585	14.8387	0.599849	52.0397	12.4278	11.4217	17.7667	33.8821	25.3228	41.8756	28.3049	46.2994	18.5971	69.7233	102.207	115.996	47.4937	182.753	0.0426159
2641	13.857	892.735	TG 18:2_18:3_18:3	[M+NH4]+		0.227	TRUE	13.72	892.739	C57H94O6	TG	IMPMCCKWZKDAGE-DJOODRDWNA-N	CCCCC\C=C/C\C=C/CCCCCCCC(=O)OCC(COC(=O)CCCCCCC\C=C/C\C=C/C\C=C/CC)OC(=O)CCCCCCC\C=C/C\C=C/C\C=C/CC	Chain resolved	TRUE	TRUE	TRUE		FALSE	null	null	100	99.3	63.3	82.8	100	3028.11	160902_Adipose_DHA_Pos_11	892.73779:64388 893.74114:84464 894.7445:464443	77.03442:31 79.05482:102 81.06706:227 83.0853:51 85.06719:20 91.04797:20 91.05335:122 93.06901:153 95.08472:206 97.10117:61 97.11091:10 105.0674:51 105.07029:51 107.08575:92 109.1012:133 113.09843:31 119.08897:92 121.10049:167 123.11478:102 123.90975:10 130.06863:10 133.10315:153 135.12099:122 137.13089:51 145.10124:82 147.11702:112 149.13121:133 159.11909:122 161.13654:133 163.14687:133 165.16602:20 171.1134:31 171.61021:10 173.13284:143 175.13614:20 175.14548:102 177.16222:41 183.17285:20 185.12573:41 187.14687:71 189.1615:71 191.18106:41 195.1617:10 199.14751:51 201.16153:41 203.17561:31 207.17297:31 217.18909:20 219.17516:20 231.20837:31 233.22507:51 241.19092:112 243.2132:133 245.22623:92 259.20438:184 261.22083:604 263.23364:235 265.25647:41 269.2189:31 277.22244:31 279.23224:31 287.2363:31 299.24091:61 313.22424:31 315.23004:51 317.24475:235 319.2558:51 327.27927:10 333.2431:71 335.25763:204 337.27048:258 339.29974:51 353.28506:20 413.34052:31 447.35855:10 459.36563:31 463.40234:20 485.36942:31 501.4082:41 503.41:31 505.4285:41 513.39575:31 521.43176:102 523.45056:71 525.46674:31 529.4198:20 539.45911:31 541.42706:41 541.4599:41 543.48743:20 546.45831:61 547.44818:51 547.46143:61 553.43292:31 571.4574:31 575.4848:20 577.50037:71 577.53772:82 578.51459:31 579.51611:41 579.53308:41 591.48175:51 592.49445:41 593.44611:51 593.508:71 593.61456:31 595.46533:3000 596.45044:41 597.48114:5274 599.47266:96 599.49683:699 601.51941:20 603.54193:61 611.47058:31 613.48529:51 615.51031:51 618.49622:20 619.49664:41 619.52472:71 621.47876:31 623.49225:41 625.50903:31 759.61938:10 783.63928:20 789.65015:10 791.59802:31 805.62054:31 810.67419:31 823.65686:41 823.68921:51 845.65094:31 855.05609:10 857.66956:82 857.69025:122 875.71252:725 892.73718:1012	16778	21771	22421	11092	16354	8	36798	11932	11326	11644	20664	64388	101472	105514	130593	66471	172945	434713	324313	58049	114142	12	TG+	15.1808	13.6271	18.0927	8.50977	8.67089	0.369138	24.1078	6.32601	6.02636	9.30446	12.2825	36.7285	72.2457	65.2801	64.4054	46.1137	115.27	195.695	202.897	38.1096	123.037	0.0100273
2619	13.7	890.725	TG 14:1_18:2_22:6	[M+NH4]+	similar chromatogram in higher mz_1588; found in higher mz's MsMs_1614; adduct linked to 2671_[M+NH4]+	0.455	TRUE	13.56	890.723	C57H92O6	TG	TYMBSDOSDHXLPA-CFNZQEJANA-N	CCCCC\C=C/C\C=C/CCCCCCCC(=O)OC(COC(=O)CCCCCCC\C=C/CCCC)COC(=O)CC\C=C/C\C=C/C\C=C/C\C=C/C\C=C/C\C=C/CC	Chain resolved	TRUE	TRUE	TRUE		FALSE	null	null	100	99.5	17.7	80.9	100	434.25	160902_Adipose_DHA_Pos_12	890.72498:11394 891.72833:8468 892.73169:22271	71.08384:31 79.05616:51 81.06588:92 83.08411:71 85.10372:31 91.05076:41 93.06639:92 95.0862:112 97.06653:31 99.07709:41 105.06751:51 107.09171:41 109.09985:133 111.11326:31 115.06057:20 119.08293:61 121.10217:112 123.11647:71 133.10165:41 135.11949:61 137.09634:51 142.07687:10 145.09799:31 147.11546:51 149.13481:71 151.15057:31 157.09508:20 157.10214:51 159.11392:41 161.12953:41 163.14342:41 165.12448:31 167.13757:31 169.09679:31 171.11726:31 173.13116:71 175.14752:71 177.16052:20 181.15076:20 185.12784:41 187.14511:61 189.15974:41 191.18517:41 199.15169:82 201.16573:61 203.17984:31 209.18239:41 211.15002:31 213.1722:31 215.17917:31 217.1893:31 223.14088:31 225.16873:41 227.1781:31 233.22099:31 239.23625:41 243.19583:20 243.20903:71 245.22646:71 247.24335:41 261.2074:61 261.21652:133 263.23618:71 265.25214:51 265.26593:31 267.2066:31 269.22379:31 277.20627:41 279.23486:184 283.22397:31 283.25482:10 285.2482:51 293.23111:82 299.26071:31 307.23569:10 309.23959:51 311.23013:102 313.26199:71 317.25259:41 335.26053:41 337.26822:102 339.28445:51 353.27478:41 451.37564:41 467.36255:31 474.02933:10 475.38803:61 477.3866:31 491.39062:71 492.3262:10 493.38803:31 493.41937:41 507.38474:31 511.37146:10 515.38019:20 517.39038:20 517.40643:51 519.43671:41 537.40363:10 543.45172:31 544.43231:32 545.4566:1196 547.46191:31 567.43799:31 569.4765:41 571.46808:92 573.48676:122 573.51379:51 575.50226:548 577.51447:758 589.48352:71 591.49603:940 593.42261:71 593.46729:194 593.51538:196 595.4693:133 597.47479:41 599.50085:163 601.5061:41 603.52167:163 617.50769:1260 619.46906:82 619.52875:71 621.48285:82 623.48932:41 625.51666:31 643.56708:10 645.49054:153 647.48151:122 647.51025:163 795.58917:41 795.65283:498 796.63617:31 803.59619:10 837.74762:41 855.71704:61 855.72943:102 871.70557:10 873.69781:103 873.74786:133 890.71143:272	3375	3853	5037	1928	4811	0	4353	1053	575	812	2403	6133	11394	10713	17751	5455	12629	28558	30465	3495	9707	7	TG+	3.05371	2.41171	4.06462	1.47916	2.55079	0	2.85182	0.558271	0.305947	0.648851	1.42832	3.49841	8.11226	6.62799	8.75437	3.78436	8.4174	12.856	19.0596	2.29449	10.4635	0.00584923
2618	13.65	890.718	TG 16:1_18:3_20:5	[M+NH4]+	found in higher mz's MsMs_1504; adduct linked to 3196_[M+H]+	0.318	TRUE	13.66	890.723	C57H92O6	TG	UWYCQPJOUKEJFZ-DRTUKXMKNA-N	CCCCCC\C=C/CCCCCCCC(=O)OCC(COC(=O)CCC\C=C/C\C=C/C\C=C/C\C=C/C\C=C/CC)OC(=O)CCCCCCC\C=C/C\C=C/C\C=C/CC	Chain resolved	TRUE	TRUE	TRUE		FALSE	null	null	100	100	34.1	76.8	100	699.38	160902_Adipose_EPA_Pos_10	890.72662:15317 891.72997:16104 892.73333:6312	71.08589:31 77.04037:41 79.05206:102 81.06808:184 83.08634:61 91.04771:20 91.05444:92 93.07011:133 95.08309:133 97.09536:31 99.08375:41 101.92529:10 105.07004:71 107.08404:82 107.122:10 109.10242:143 115.05868:10 117.06654:82 119.08409:71 121.10179:133 123.11139:71 129.06786:41 129.11916:10 131.08246:92 133.09964:122 135.11581:112 137.12733:51 143.08392:61 145.09929:92 147.11678:92 149.13785:61 157.09821:41 159.11707:163 161.13271:102 163.15022:51 165.12225:51 165.16034:10 169.10556:41 169.15326:10 171.11685:51 173.13075:153 175.14897:112 177.15822:51 181.15604:31 183.11916:71 185.12358:41 185.12741:82 187.1447:133 189.16708:51 197.12953:51 199.14728:122 201.1633:275 203.14322:41 203.17741:31 207.21338:20 211.14551:61 213.15941:41 215.14563:31 217.19304:41 219.20627:51 225.16618:82 227.17767:31 229.15965:31 235.20271:41 237.22366:92 239.18344:41 239.23364:31 241.19072:41 243.20639:102 245.23265:41 257.18423:51 257.22269:41 259.21329:31 261.22064:143 263.22888:61 265.25861:51 267.20386:153 267.21078:296 279.23441:92 281.24673:10 283.19742:31 285.21915:277 309.2218:20 309.25159:175 311.25458:289 313.27905:41 317.2421:51 333.24298:31 335.25494:204 337.27295:184 339.29443:31 513.38947:31 543.43494:41 545.44635:82 547.45825:31 569.45258:41 571.47107:2612 572.48334:61 573.48981:82 575.50189:304 577.5141:457 579.5163:31 589.45923:41 589.48663:61 591.48883:401 593.4635:310 593.5116:243 595.47589:535 597.47095:112 599.48322:61 601.51965:41 603.52826:71 605.5542:41 616.48053:41 617.50732:645 619.43713:84 619.45819:373 619.51788:72 621.48248:260 625.51276:51 647.50635:31 747.6131:31 765.57703:10 769.63452:313 808.63129:31 851.68524:10 855.70447:41 855.75403:41 873.67261:248 873.71436:240 890.72388:554	3160	2764	2879	1236	5403	0	4353	1104	803	845	3271	4444	11222	5427	18382	3653	14284	41164	35199	5518	15317	5	TG+	2.85918	1.73007	2.32322	0.948258	2.86467	0	2.85182	0.58531	0.427262	0.675221	1.94425	2.53496	7.9898	3.35761	9.06557	2.53424	9.52048	18.5308	22.0213	3.62261	16.5106	0.00417802
3068	15.835	920.864	TG 16:0_21:0_18:1	[M+NH4]+		0.136	TRUE	15.72	920.864	C58H110O6	TG	ZYVNTODVJDOUDW-BXVZCJGGNA-N	CCCCCCCCCCCCCCCCCCCCC(=O)OCC(COC(=O)CCCCCCCCCCCCCCC)OC(=O)CCCCCCC\C=C/CCCCCCCC	Chain resolved	TRUE	TRUE	TRUE		FALSE	null	null	100	99.5	48	89.3	100	238.88	160902_Adipose_EPA_Pos_07	920.86377:4675 921.86712:3869 922.87048:2083	81.06827:41 91.0506:10 95.08742:31 111.11459:31 149.12604:20 169.18106:10 185.13538:10 211.16016:10 226.99301:31 239.23615:41 251.27946:10 265.24747:41 267.25955:20 281.28494:20 339.29742:31 549.48755:51 551.51343:31 563.51611:20 570.91858:10 575.58368:21 577.52484:250 591.51337:61 593.53619:61 599.48724:10 601.49597:31 605.55127:303 607.55621:31 619.51141:20 619.56061:290 620.57593:20 621.54987:156 621.57452:448 622.57037:21 633.57031:41 635.61401:21 639.49347:21 647.58948:325 649.61243:41 675.6405:20 903.82587:20 920.76495:51 920.82922:92 920.86774:92	182	1095	981	1070	1403	0	1718	883	1230	1175	2466	1207	1219	2522	1834	1960	1876	4675	2164	620	1169	7	TG+	0.164674	0.685393	0.791621	0.820903	0.74387	0	1.12553	0.468142	0.654461	0.938916	1.46577	0.688502	0.867899	1.56033	0.904485	1.35973	1.25038	2.10455	1.35385	0.407034	1.2601	0.00584923
2872	13.146	902.744	TG 19:0_18:5_18:5	[M+NH4]+	adduct linked to 2930_[M+H]+	0.455	TRUE	13.27	902.723	C58H92O6	TG	ASHOAAAIVOYOHU-SDRAIUKUNA-N	CCCCCCCCCCCCCCCCCCC(=O)OCC(COC(=O)C\C=C/C\C=C/C\C=C/C\C=C/C\C=C/CC)OC(=O)C\C=C/C\C=C/C\C=C/C\C=C/C\C=C/CC	Chain resolved	TRUE	TRUE	TRUE		FALSE	null	null	93.9	99.4	4.5	54.7	100	1354.89	160902_Adipose_EPA_Pos_10	902.73779:29273 903.74114:28327 904.7445:10571	71.08606:31 73.06719:10 79.04723:20 79.0535:71 81.07082:184 83.08396:51 85.10098:20 91.05601:61 93.06898:92 95.04893:52 95.08744:124 97.07056:41 99.07837:61 105.07028:61 107.08575:61 109.10268:133 111.0834:41 114.48759:10 117.07903:10 119.08591:41 121.10052:153 123.10855:31 123.11638:71 124.05118:10 129.06976:31 131.08762:51 133.10321:61 135.11285:82 137.09462:31 137.13261:61 139.11409:71 143.07919:20 143.10957:10 145.09793:82 147.11198:51 149.13304:122 151.1089:41 151.14705:41 157.09857:41 159.11745:61 161.12772:92 163.1524:71 165.12628:41 167.14302:20 171.11726:71 173.1293:82 175.14752:102 177.13048:41 177.16428:51 179.14159:51 185.1317:61 187.149:71 189.11514:20 189.16365:41 191.14813:20 193.12531:41 195.13829:31 199.14577:41 203.17387:31 207.14685:41 213.16609:20 215.14407:20 217.1582:41 217.19563:41 219.20679:61 221.14328:31 225.1646:31 227.17609:31 229.19011:31 231.20657:41 233.1888:41 233.22112:51 237.22206:92 239.23421:51 241.20445:92 243.21138:102 245.2222:31 249.22858:31 255.21336:31 257.18936:51 259.20706:235 261.17337:31 261.22125:307 263.23868:112 265.21786:20 271.22784:20 273.22281:31 275.20169:102 275.23914:31 275.47562:10 277.21353:452 289.21295:20 291.23676:20 293.21207:92 295.20615:20 299.23901:31 301.21185:31 305.2435:31 309.2399:20 311.26279:143 313.2673:92 315.22815:51 317.24789:143 319.25894:41 321.32947:10 333.23862:102 335.26089:61 335.29965:10 337.27893:122 339.29526:31 341.26804:20 341.30972:10 343.29358:20 351.24945:51 355.25626:20 357.2775:20 359.32321:41 361.30771:31 365.27155:20 371.29858:20 381.32101:31 383.32385:41 385.34576:51 389.26636:41 391.28156:31 399.31818:31 401.33374:31 415.36044:31 419.32648:20 429.36197:20 437.33597:20 441.37863:31 447.3447:41 449.34628:41 457.349:20 461.36777:31 463.34879:31 465.3432:51 471.33685:20 473.35757:71 475.37341:31 477.38733:20 486.04227:10 487.38382:20 489.36682:51 491.36325:51 491.42267:20 493.37628:31 497.42725:51 503.38596:41 503.41446:61 505.37903:31 507.38876:31 511.36911:20 513.39709:31 513.42908:20 517.41052:31 519.4054:31 521.43958:41 523.41315:31 523.44867:71 527.36829:20 529.38226:82 529.39844:61 531.41632:31 537.42743:31 539.43103:61 541.4646:51 543.43292:31 549.49493:31 551.48114:31 555.44092:31 557.45447:41 559.46497:31 567.41547:20 569.45392:92 569.90851:10 571.47241:386 573.48438:1371 574.48828:31 575.50665:245 585.42206:20 585.4494:82 587.43793:104 587.46185:436 589.47772:331 593.46149:31 595.4704:214 596.89661:21 597.47931:325 599.46741:31 599.50537:92 601.50378:41 603.46735:41 605.45844:51 605.48621:61 607.52234:10 611.45831:302 611.51062:51 612.49493:31 613.4765:581 614.49731:31 615.49451:51 615.51898:41 629.47968:71 629.50446:51 630.46063:20 631.49902:51 693.57489:10 713.6377:10 725.57092:51 727.57129:61 727.6322:31 729.59735:31 739.57782:20 743.56592:41 743.60052:41 753.57141:20 753.60626:31 755.60614:20 767.59845:71 767.62976:92 769.59332:20 784.61353:31 814.6142:31 831.745:10 833.68707:61 833.73596:51 849.68732:153 851.70374:739 856.66016:10 866.72424:31 867.71722:272 868.74408:31 884.71057:61 886.72186:92 902.70361:247 902.72906:167	26848	968	22682	349	819	5	51840	922	850	768	60644	1224	47694	10481	57036	747	985	47638	36833	668	29273	6	TG+	24.2921	0.6059	18.3033	0.267752	0.434234	0.230711	33.9624	0.488819	0.45227	0.613692	36.0463	0.698199	33.957	6.48445	28.1288	0.518225	0.656516	21.4453	23.0435	0.438547	31.5542	0.00501363
3040	15.398	918.843	TG 19:0_18:1_18:1	[M+NH4]+	adduct linked to 3109_[M+ACN+Na]+; similar chromatogram in higher mz_3109	0.864	TRUE	15.29	918.848	C58H108O6	TG	MQDWFDVGTREOKJ-MIFGFRIJNA-N	CCCCCCCCCCCCCCCCCCC(=O)OCC(COC(=O)CCCCCCC\C=C/CCCCCCCC)OC(=O)CCCCCCC\C=C/CCCCCCCC	Chain resolved	TRUE	TRUE	TRUE		FALSE	null	null	100	99.6	51.8	86.4	100	609.83	160902_Adipose_AA_Pos_18	918.84991:11568 919.85326:13824 920.85662:6256	81.06712:61 83.08793:51 85.09848:31 95.08341:51 97.09846:31 107.08292:20 109.10129:41 111.11917:31 135.11455:41 245.22206:10 247.24561:51 263.24307:31 265.25449:143 279.27026:31 281.2756:31 339.28714:71 355.32242:31 563.49939:61 575.50244:122 577.52148:143 589.51459:51 591.53741:401 603.53583:1122 605.50616:61 605.55475:400 617.53595:453 619.56769:2688 620.55841:41 621.5816:296 631.56903:229 633.57391:51 645.58405:279 647.59668:41 659.59344:41 901.81213:51 918.76239:62 918.84363:337	2984	9482	11568	7771	13016	0	17269	10380	11921	9309	26178	11700	12717	21749	23349	16533	17735	39192	23980	6973	11795	6	TG+	2.69993	5.93507	9.33483	5.9619	6.90108	0	11.3136	5.50319	6.34295	7.43862	15.56	6.67396	9.0542	13.4558	11.5152	11.4696	11.8206	17.6431	15.0024	4.57782	12.7142	0.00501363
3021	15.042	916.832	TG 19:0_18:1_18:2	[M+NH4]+	adduct linked to 3075_[M+H]+	0.909	TRUE	14.73	916.833	C58H106O6	TG	ZHHPBKCBEVCSDG-NCSSCBRDNA-N	CCCCCCCCCCCCCCCCCCC(=O)OCC(COC(=O)CCCCCCC\C=C/CCCCCCCC)OC(=O)CCCCCCC\C=C/C\C=C/CCCCC	Chain resolved	TRUE	TRUE	TRUE		FALSE	null	null	100	96.9	68.9	92.7	100	1888.42	160902_Adipose_EPA_Pos_07	916.83197:110171 917.83532:96201 918.83868:56736	71.08612:102 79.05356:122 81.0696:470 83.08659:346 85.06329:31 85.10104:163 91.05202:51 93.0704:173 95.082:320 95.08613:632 97.10121:293 99.07842:41 105.07034:41 107.08143:102 109.09832:360 111.07603:53 111.11469:122 117.06536:10 119.08289:71 121.10213:336 123.11488:221 125.13:51 133.10164:61 135.11784:261 137.13268:153 139.11415:41 139.15576:10 141.13164:41 146.00012:10 147.11719:51 149.13654:173 151.14885:112 153.1275:61 159.11929:31 161.12956:82 163.14886:122 165.16441:112 167.1376:31 175.14384:153 177.16058:92 179.17941:92 181.15842:31 189.16177:51 191.17744:82 193.16261:31 203.18196:31 205.194:41 239.23207:51 245.22665:360 247.24356:298 251.23505:41 253.2495:61 261.25778:82 263.23642:765 264.43268:42 265.25467:850 267.2645:41 275.26962:31 277.24881:31 279.26813:297 281.27585:112 293.27731:82 307.29044:51 313.27734:41 319.26654:163 321.28143:51 327.29526:82 337.27121:92 339.28488:417 341.29935:71 347.29172:31 353.30972:143 355.3201:225 367.31296:71 527.48163:41 543.51514:41 547.46942:61 561.47906:122 573.49109:102 575.49982:729 577.50189:51 587.47546:41 587.5097:102 589.51538:1820 590.5332:51 591.53137:205 599.64697:57 601.51758:8787 601.62482:33 602.51801:92 603.53662:8687 604.5318:71 604.54913:61 605.53473:92 605.5556:163 615.53644:1332 615.62396:50 616.55548:41 617.55084:22509 618.547:195 619.565:11799 620.55927:143 621.5719:31 629.54688:1491 631.56989:568 643.56824:780 645.56702:184 647.59039:31 657.58124:173 671.58423:51 881.76691:102 887.78497:41 899.81055:613 912.38574:10 916.75494:51 916.83185:3058	14424	32313	50527	31270	40448	0	81162	38716	40851	28492	83214	40629	39508	53875	77642	49706	51132	110171	79913	22563	44700	0	TG+	13.0509	20.2257	40.7729	23.9903	21.4455	0	53.1724	20.5261	21.7361	22.7673	49.4617	23.1758	28.1288	33.3317	38.2912	34.4831	34.0802	49.5958	49.9953	14.8128	48.1834	0
3000	14.708	914.808	TG 18:1_19:1_18:2	[M+NH4]+	found in higher mz's MsMs_3381; similar chromatogram in higher mz_1791	0.909	TRUE	14.6	914.817	C58H104O6	TG	DKILRNXFVWECGW-JNKAIAEUNA-N	CCCCCCCCC\C=C/CCCCCCCC(=O)OCC(COC(=O)CCCCCCC\C=C/CCCCCCCC)OC(=O)CCCCCCC\C=C/C\C=C/CCCCC	Chain resolved	TRUE	TRUE	TRUE		FALSE	null	null	100	99.6	81.8	96.3	100	1380.93	160902_Adipose_Control_Pos_01	914.81647:61842 915.81982:71193 916.82318:40950	71.08389:71 79.05246:71 81.06976:282 83.08418:122 85.09988:41 91.05353:61 91.0616:10 93.07055:92 95.08353:261 97.10136:122 105.06471:20 107.0845:71 107.09911:10 109.09847:265 111.11187:82 113.09715:31 119.08765:51 121.10073:173 123.11502:122 133.10504:51 135.11798:122 137.13281:71 147.11731:51 149.12805:92 151.14725:51 153.12938:51 159.11763:20 161.1279:61 163.14899:153 165.1591:31 167.13956:31 175.14395:102 177.15881:82 179.18143:61 189.16965:41 191.17755:41 191.1873:31 205.19411:31 233.21262:20 245.22893:173 247.23918:102 251.22615:31 261.22821:51 261.25555:102 261.28064:10 263.23419:471 265.25934:287 277.25592:51 279.23752:31 279.26581:286 289.24899:31 293.28217:41 314.29703:10 317.28812:10 319.26401:102 333.27725:10 337.2634:122 339.28485:204 351.28912:20 353.29907:153 355.32272:41 477.38715:31 523.48071:31 527.47491:51 539.49634:10 545.48694:31 547.4989:10 573.49084:61 575.48602:31 587.5094:345 589.51166:143 591.52417:51 592.51971:41 597.49274:31 599.50159:745 601.51379:5969 602.50732:71 603.53632:398 604.53497:51 613.50757:41 613.60889:41 615.53613:6906 616.53412:122 617.55048:6837 618.55719:102 619.54712:71 627.53741:133 629.54303:393 631.5766:61 641.55792:51 643.56433:71 855.75116:31 856.72137:41 879.78571:112 896.76105:82 897.77533:479 914.82007:1216	19589	33842	54697	24211	32381	10	61842	38458	31992	13747	59136	37652	39171	54217	58120	44079	45174	65583	58255	26613	43564	22	TG+	17.7242	21.1827	44.1379	18.5747	17.1684	0.461422	40.5151	20.3894	17.0224	10.9849	35.1499	21.4776	27.8888	33.5433	28.6634	30.5794	30.1091	29.5236	36.4456	17.4716	46.9589	0.0183833
2983	14.435	912.796	TG 19:1_18:2_18:2	[M+NH4]+		0.455	TRUE	14.48	912.801	C58H102O6	TG	RSJQEUQJRFQHAE-IXIIYXLANA-N	CCCCCCCCC\C=C/CCCCCCCC(=O)OCC(COC(=O)CCCCCCC\C=C/C\C=C/CCCCC)OC(=O)CCCCCCC\C=C/C\C=C/CCCCC	Chain resolved	TRUE	TRUE	TRUE		FALSE	null	null	100	99.9	50	84.3	100	474.07	160902_Adipose_EPA_Pos_08	912.79761:15564 913.80096:21744 914.80432:12942	71.08828:41 79.05208:31 81.07191:82 83.0825:41 91.04775:20 93.07016:41 95.08589:133 97.10375:51 107.08702:61 109.09365:31 109.10249:82 119.08726:41 120.09323:10 121.10188:61 123.11305:51 125.13447:31 132.08275:10 133.10463:41 135.11266:51 137.12746:31 145.09773:10 149.13455:41 161.1275:31 163.14679:41 165.15869:41 165.17139:10 175.14917:61 177.16029:31 189.15955:51 191.17911:31 203.17363:51 245.22195:71 247.23662:31 261.20734:20 261.21872:51 261.26205:41 263.24527:173 265.24521:51 277.25323:41 279.26785:71 301.20178:31 319.2612:51 337.25278:31 337.27869:122 339.29239:41 353.30411:71 543.48529:31 573.47736:31 575.47253:31 578.52264:31 583.65826:10 585.50372:31 587.48547:102 588.49475:134 589.52197:178 590.52612:189 591.51056:283 592.53699:51 593.53339:71 597.4859:20 599.50513:1542 600.50391:102 601.51733:387 602.53162:102 603.52948:163 612.51556:41 613.51117:350 614.51453:31 615.53271:2819 616.52374:55 617.54712:102 625.49988:31 627.5199:71 629.53961:31 639.50842:31 783.68481:31 827.70917:31 830.71155:204 854.75317:31 871.75299:31 877.7536:41 888.78986:51 895.77319:376 912.7948:359	9384	10581	15080	11732	11066	0	14302	9028	11681	12037	14982	12264	10872	12328	15790	17570	15338	14723	15564	11082	16535	14	TG+	8.49067	6.62296	12.1689	9.00078	5.86719	0	9.3698	4.78639	6.21525	9.6185	8.90517	6.99568	7.74061	7.62717	7.78726	12.189	10.223	6.62787	9.73718	7.27541	17.8236	0.0116985
2965	14.386	910.779	TG 16:0_19:2_20:4	[M+NH4]+		0.091	TRUE	14.42	910.786	C58H100O6	TG	ALSVWLITJYRXIR-QMQNYPBMNA-N	CCCCCCCCCCCCCCCC(=O)OCC(COC(=O)CCCCCC\C=C/C\C=C/C\C=C/C\C=C/CC)OC(=O)CCCCCCC\C=C/C\C=C/CCCCCC	Chain resolved	TRUE	TRUE	TRUE		FALSE	null	null	100	100	18.6	81	100	197.67	160902_Adipose_Control_Pos_01	910.77917:6083 911.78252:7249 912.78588:8283	71.08262:20 80.049:51 81.06966:41 91.05881:10 95.08205:51 99.1192:10 104.99085:31 106.06482:10 109.09982:20 119.08292:20 121.09595:31 129.06502:10 133.1049:10 149.13136:31 157.10745:10 163.15244:41 171.11543:20 175.1494:41 175.4165:10 185.12978:20 187.14706:41 189.15588:20 191.17737:41 197.14583:10 201.16576:51 203.17183:41 215.18335:31 231.1636:10 239.22757:41 245.2243:61 247.23454:31 247.24785:51 251.23489:82 263.23624:133 265.24991:112 269.2146:61 275.23666:20 281.21884:31 299.1998:31 299.24127:41 313.26459:41 319.26123:41 323.8811:10 325.26385:41 327.28989:61 337.2709:61 339.27679:61 550.48029:61 552.4848:31 563.4928:31 571.46161:61 572.47052:82 573.48706:51 574.49432:41 575.48901:31 577.51141:217 578.52563:31 585.67395:10 587.50214:654 589.50781:1174 591.49292:31 591.51349:51 599.50464:272 600.48956:51 601.50989:753 603.5047:41 603.52551:82 609.49487:41 611.50287:235 613.5141:82 615.51819:92 617.51501:20 623.51428:61 625.52405:41 637.51495:163 827.70813:71 828.71509:1857 829.70233:41 829.74298:31 869.76599:31 886.77087:41 893.72522:71 910.68909:31 910.7785:122	6342	9966	10442	8264	9027	0	6083	4174	3365	3397	5404	4627	6115	5662	6406	5598	9222	11778	6051	5640	9222	6	TG+	5.73826	6.23802	8.4262	6.34013	4.78611	0	3.98521	2.21294	1.79046	2.71447	3.21209	2.63935	4.35374	3.503	3.15929	3.88357	6.14659	5.30212	3.78564	3.7027	9.94066	0.00501363
2944	14.197	908.772	TG 15:0_18:1_22:6	[M+NH4]+	adduct linked to 3605_[M+IsoProp+Na+H]+	0.045	TRUE	14.06	908.77	C58H98O6	TG	NJBABWLQKGRDHS-YUWNDNLJNA-N	CCCCCCCCCCCCCCC(=O)OCC(COC(=O)CC\C=C/C\C=C/C\C=C/C\C=C/C\C=C/C\C=C/CC)OC(=O)CCCCCCC\C=C/CCCCCCCC	Chain resolved	TRUE	TRUE	TRUE		FALSE	null	null	100	99.4	41.7	72	100	415.42	160902_Adipose_DHA_Pos_13	908.77155:10938 909.7749:8801 910.77826:6212	79.05495:31 81.0672:20 81.06974:61 83.08287:31 85.10117:31 93.0678:31 95.08488:71 95.09451:10 107.08009:20 109.09991:20 120.09205:10 122.10108:10 133.09848:31 135.11957:41 139.11258:10 145.10318:31 155.06813:10 161.13142:41 171.11737:51 175.14763:20 181.1091:20 185.13754:31 195.1226:31 199.14584:41 201.16185:31 211.15016:41 213.15997:31 215.18138:41 225.2218:31 227.17612:31 239.23422:61 251.2417:41 265.25461:51 269.22629:31 285.23883:10 293.22647:82 299.24872:41 311.2428:112 311.2627:41 313.27969:41 323.26703:10 339.28989:31 553.44373:10 561.73932:31 563.49622:1150 564.51483:51 575.51959:20 609.48456:143 621.47974:31 623.49677:133 626.60083:10 635.48615:112 637.5329:41 649.51917:112 826.67755:51 826.71405:41 878.71002:82 887.72498:10 891.72296:82 893.67889:71 893.71686:51 908.78271:174	4401	3294	3948	2432	3731	7	4239	3656	2654	3412	3559	5824	8542	10938	12814	8510	13881	17214	11875	5371	17829	0	TG+	3.98204	2.06181	3.18585	1.86583	1.97817	0.322995	2.77713	1.93831	1.41215	2.72645	2.11544	3.32215	6.0817	6.76719	6.31956	5.90374	9.25188	7.74925	7.42926	3.5261	19.2184	0
2943	14.143	908.762	TG 17:0_18:2_20:5	[M+NH4]+		0.591	TRUE	14.09	908.77	C58H98O6	TG	ROGWRURLPSZEGG-SQMOFDOZNA-N	CCCCCCCCCCCCCCCCC(=O)OCC(COC(=O)CCC\C=C/C\C=C/C\C=C/C\C=C/C\C=C/CC)OC(=O)CCCCCCC\C=C/C\C=C/CCCCC	Chain resolved	TRUE	TRUE	TRUE		FALSE	null	null	100	99.9	24.4	76.2	100	425.81	160902_Adipose_EPA_Pos_06	908.76758:16534 909.77093:17603 910.77429:4143	77.03787:31 80.04867:51 81.06805:82 83.08245:31 85.10595:20 91.05305:71 93.07007:51 95.08442:102 97.10087:41 107.08543:41 109.09645:41 117.06187:20 117.07104:51 119.08553:41 119.0994:10 121.09548:31 123.11442:51 131.09041:51 133.09789:61 137.12886:31 145.09744:51 147.11491:41 149.12737:41 157.10335:41 159.11511:31 161.13074:51 163.1158:41 167.14609:10 171.1185:51 173.13426:61 175.1525:61 181.67461:10 183.11511:31 185.13295:41 187.15025:71 189.1649:41 197.12927:31 199.14503:41 201.16704:173 209.13068:10 213.15088:31 215.1474:31 225.15739:20 231.19711:10 239.17656:41 245.22566:41 247.24255:31 253.25072:41 257.24042:31 261.21112:10 263.22849:61 265.24899:51 267.21036:112 277.22418:31 281.22736:61 284.01907:10 285.2211:163 299.23294:61 313.27103:51 325.26276:82 327.28882:112 337.25165:41 337.26721:133 339.28867:71 521.47919:10 546.46063:31 547.44727:31 548.47107:41 549.49255:51 561.46661:41 563.50104:71 564.47943:10 570.44843:71 571.46655:41 572.46533:41 575.50409:410 576.50299:31 587.4729:31 587.5174:51 589.51965:1128 590.4895:22 590.5238:42 595.48499:31 597.48358:41 598.48065:51 599.50275:51 601.49072:31 601.52881:41 603.52014:82 609.47559:102 611.487:252 611.50793:334 615.54425:21 621.47772:165 623.49475:133 635.48761:112 635.49829:184 643.52246:10 649.50983:41 825.6814:102 825.70166:153 826.69928:1971 827.66504:31 888.71033:61 889.71161:41 891.71173:61 891.72437:184 891.74963:122 908.74164:273	8575	11156	9869	6705	8568	0	8962	5759	4110	5899	6763	7604	9772	9125	13137	9157	16534	28216	21809	7118	17829	10	TG+	7.75868	6.98287	7.96382	5.14407	4.54275	0	5.87136	3.05326	2.18686	4.71376	4.01987	4.3375	6.95743	5.64551	6.47886	6.35259	11.0201	12.702	13.6442	4.67302	19.2184	0.00835605
2945	14.123	908.779	TG 17:1_18:2_20:4	[M+NH4]+	adduct linked to 2608_[M+NH4]+	0.136	TRUE	14.04	908.77	C58H98O6	TG	FWKDSJQHXGFCJX-MULBYCFTNA-N	CCCCCCC\C=C/CCCCCCCC(=O)OCC(COC(=O)CCCCCC\C=C/C\C=C/C\C=C/C\C=C/CC)OC(=O)CCCCCCC\C=C/C\C=C/CCCCC	Chain resolved	TRUE	TRUE	TRUE		FALSE	null	null	100	99.8	13.6	78	100	185.44	160902_Adipose_AA_Pos_19	908.77155:7235 909.7749:4660 910.77826:5695	77.0381:10 80.04765:10 81.06703:102 83.08143:41 91.05605:51 93.07038:41 95.07787:31 95.08199:51 107.0829:41 109.10128:41 115.05146:20 117.07149:20 119.08292:41 121.10217:41 131.08932:31 135.11298:31 159.11937:41 161.13503:41 171.11742:31 173.1369:31 175.14955:41 179.14555:31 185.12996:31 187.14532:31 189.16191:41 199.14996:31 201.164:61 203.1761:71 213.16634:41 229.16046:20 239.24103:31 241.18939:20 251.23753:31 255.19563:20 259.21191:20 263.23898:92 265.25726:31 269.22662:92 279.22363:10 281.23828:61 285.95932:10 287.24677:112 299.23209:51 313.2702:61 323.25742:10 325.27722:82 336.22305:10 337.2742:112 339.29309:31 548.4743:20 550.47852:31 561.48328:51 570.4754:31 572.47882:51 575.50415:393 577.52319:21 586.48169:21 587.50037:660 589.51288:41 597.48712:41 598.50146:31 599.50287:112 600.49817:153 601.5116:71 602.53632:82 605.4906:10 609.48621:51 611.5116:219 613.50537:20 619.46417:41 620.46539:71 621.46033:41 621.48145:133 622.49133:275 623.49847:163 624.50293:82 624.53821:41 635.45941:20 635.50568:163 649.48859:31 825.67029:31 825.68652:51 825.71082:72 826.70038:1004 851.76276:10 873.69702:31 883.18097:10 891.7384:153 892.76251:10 902.73059:2209 908.74731:217	6212	6824	7183	7235	7614	6	6245	2912	2460	3287	5469	4629	7021	8091	10904	5242	8478	19091	13720	6504	11293	22	TG+	5.62064	4.27135	5.79634	5.55069	4.03694	0.276853	4.09134	1.54386	1.30892	2.62657	3.25073	2.64049	4.99879	5.00579	5.3776	3.63659	5.6507	8.59422	8.58353	4.26992	12.1731	0.0183833
2923	13.997	906.748	TG 15:0_18:2_22:6	[M+NH4]+	adduct linked to 2969_[M+H-H2O]+	0.227	TRUE	13.72	906.755	C58H96O6	TG	CCWZMJPDSMVFGX-NTXMOKIDNA-N	CCCCCCCCCCCCCCC(=O)OCC(COC(=O)CC\C=C/C\C=C/C\C=C/C\C=C/C\C=C/C\C=C/CC)OC(=O)CCCCCCC\C=C/C\C=C/CCCCC	Chain resolved	TRUE	TRUE	TRUE		FALSE	null	null	100	97.7	47.6	83.4	100	455.54	160902_Adipose_DHA_Pos_11	906.75427:10329 907.75762:7248 908.76098:5694	80.0508:10 81.06893:51 91.05265:41 95.08814:51 109.10195:31 123.11403:20 137.13177:31 161.12859:20 163.14607:31 175.14842:31 181.13269:10 185.13071:31 201.16273:31 215.16989:31 225.2164:31 227.17708:20 263.23972:51 265.20285:31 269.22275:31 277.21933:20 293.2204:61 297.22028:10 299.25476:102 311.23654:61 337.28009:41 537.45166:20 561.48047:686 575.47076:32 575.49445:92 609.47272:153 609.50055:112 613.48138:20 622.47766:10 625.48389:20 633.48389:41 647.50568:133 649.52136:31 819.66107:10 824.66937:51 869.75641:20 876.68976:102 876.71899:112 886.7276:20 887.71515:10 889.72144:51 902.75177:10 906.73242:155	1667	1558	2705	1055	1581	6	2783	1423	1659	1310	1586	10329	14496	13234	14982	11014	7834	11940	10290	3377	4497	1	TG+	1.50831	0.975199	2.18281	0.809395	0.838246	0.276853	1.82325	0.754435	0.882724	1.04679	0.942705	5.89191	10.3208	8.1877	7.38877	7.64087	5.22147	5.37504	6.43765	2.21702	4.84745	0.000835605
2924	13.936	906.756	TG 17:1_18:2_20:5	[M+NH4]+	adduct linked to 2971_[M+H]+	0.182	TRUE	13.77	906.755	C58H96O6	TG	XBSGDXPJYGSZBG-YTZWDNNWNA-N	CCCCCCC\C=C/CCCCCCCC(=O)OCC(COC(=O)CCC\C=C/C\C=C/C\C=C/C\C=C/C\C=C/CC)OC(=O)CCCCCCC\C=C/C\C=C/CCCCC	Chain resolved	TRUE	TRUE	TRUE		FALSE	null	null	100	99.2	30.1	73.4	100	527.71	160902_Adipose_EPA_Pos_10	906.75098:14009 907.75433:17083 908.75769:5695	71.08953:10 80.04877:51 81.06816:71 91.0505:31 91.39008:10 95.08869:71 97.09824:31 107.07977:31 109.09959:31 117.07126:41 119.08422:20 123.11623:31 129.0696:31 131.08421:31 133.09816:41 135.11433:61 137.1308:31 143.09927:10 145.09776:31 149.13631:31 159.11903:31 161.12932:41 165.1279:31 169.09659:31 169.15346:10 171.11705:41 173.1291:51 175.15292:51 181.16765:10 183.11748:31 185.13341:41 187.13721:31 189.16537:41 196.11882:10 199.15152:41 201.16356:102 211.14166:20 224.1514:10 225.16223:41 227.17796:20 241.19104:31 245.22414:31 251.23695:51 253.19081:31 257.19135:31 261.22327:20 263.22922:41 265.26813:10 267.21112:122 271.202:51 275.19437:20 285.20523:31 285.21954:112 311.2326:20 313.26947:41 317.24506:10 321.2305:10 325.26883:71 325.27902:112 335.25797:41 337.276:112 339.2923:51 543.43573:31 544.43604:31 559.46777:41 561.48187:92 568.44379:41 570.45715:20 571.69116:10 573.48383:82 575.52301:41 578.5224:21 585.45905:31 586.48706:31 587.50232:841 588.49103:51 589.48401:20 595.45264:20 596.4928:31 599.49445:61 600.4967:51 601.51013:299 605.52728:20 607.45569:71 607.4696:112 608.48193:21 609.4986:207 611.49261:41 619.46613:20 619.54688:21 621.47638:217 621.51154:133 635.50409:31 647.48572:31 649.52295:31 823.6626:41 824.68738:794 825.6601:41 871.71497:20 877.72797:10 885.66266:103 889.7149:143 906.73859:303 906.7641:250	2674	2506	3506	1442	2462	6	4077	1544	1912	1748	3592	4591	8465	9080	16179	5651	10108	19867	16405	4907	14009	6	TG+	2.41944	1.56858	2.82918	1.1063	1.30535	0.276853	2.671	0.818586	1.01734	1.39679	2.13505	2.61882	6.02688	5.61767	7.9791	3.92033	6.73712	8.94355	10.2633	3.22148	15.1007	0.00501363
3224	16.097	934.875	TG 16:0_22:0_18:1	[M+NH4]+	ion correlated with 3269	0.227	TRUE	16.01	934.88	C59H112O6	TG	IFLOLSWWIHPMFV-ZXPTYKNPNA-N	CCCCCCCCCCCCCCCCCCCCCC(=O)OCC(COC(=O)CCCCCCCCCCCCCCC)OC(=O)CCCCCCC\C=C/CCCCCCCC	Chain resolved	TRUE	TRUE	TRUE		FALSE	null	null	100	99.8	65.4	91	100	308.26	160902_Adipose_AA_Pos_17	934.87659:1832 935.87994:1347 936.8833:438	226.99982:5 253.00279:5 549.47589:36 551.50513:36 577.52313:204 579.52875:36 603.67627:5 605.56006:107 607.58588:41 633.58649:127 635.58746:211 661.59717:166 661.6153:260 663.61639:25 934.88556:66	238	1832	1545	1599	1950	7	2544	1921	1950	1589	4202	2095	1537	3091	2890	3078	2945	5885	3380	1246	1251	9	TG+	0.215343	1.1467	1.24674	1.22675	1.03389	0.322995	1.66667	1.01846	1.03756	1.26973	2.49763	1.19504	1.09431	1.91236	1.42528	2.13534	1.96288	2.64926	2.1146	0.818008	1.34849	0.00752044
3016	13.727	916.732	TG 16:1_18:3_22:6	[M+NH4]+	ion correlated with 3027	0.136	TRUE	13.68	916.739	C59H94O6	TG	GDOQWDSETAOUPI-JWWJSEOZNA-N	CCCCCC\C=C/CCCCCCCC(=O)OCC(COC(=O)CC\C=C/C\C=C/C\C=C/C\C=C/C\C=C/C\C=C/CC)OC(=O)CCCCCCC\C=C/C\C=C/C\C=C/CC	Chain resolved	TRUE	TRUE	TRUE		FALSE	null	null	100	99.9	32.4	77.2	100	613.37	160902_Adipose_DHA_Pos_11	916.73132:17534 917.73467:18185 918.73803:7202	77.04404:10 79.05327:61 81.06931:143 83.08372:31 91.05574:82 93.0687:102 95.08579:143 97.10087:20 105.06853:41 107.08982:61 109.09647:82 116.05658:10 119.08711:102 121.10173:122 123.11446:51 129.0726:41 131.08078:41 133.1012:61 135.11575:82 145.09752:31 147.11499:61 149.12917:92 155.10446:10 159.11877:112 161.12726:51 163.14655:41 169.10732:41 171.11678:41 173.13068:92 175.14516:61 177.12997:31 179.14487:31 181.15785:31 185.13118:71 187.14461:61 189.16505:31 195.10817:20 197.12944:51 199.14919:61 201.16722:122 203.14313:41 203.17732:31 209.13086:31 211.13927:20 213.15726:41 215.13519:41 215.18279:51 219.21036:41 221.19092:10 223.14458:51 225.15973:31 227.1797:82 235.20911:41 237.22139:61 239.17462:41 241.15338:20 243.2085:51 245.23035:41 261.21597:102 263.23334:82 265.24701:41 267.21988:82 269.22556:31 275.21262:10 279.2225:51 281.25372:10 283.19492:31 285.2262:92 293.22333:92 299.23575:20 309.23407:41 311.22958:102 311.24948:122 317.24197:51 335.23932:31 335.25223:122 337.26505:133 339.29431:51 365.25974:41 475.37207:31 477.38602:31 493.40311:31 518.40442:10 545.42969:20 547.45471:31 569.68805:21 570.45947:21 571.47089:1705 573.47266:41 575.50165:41 595.44122:20 595.47565:61 597.46387:338 597.48798:922 599.50031:92 600.47485:21 601.51941:215 603.53156:217 615.48932:61 616.5188:21 617.51764:477 618.53833:31 619.45801:270 619.5282:102 621.46472:193 621.48932:411 627.53259:20 643.5379:41 645.49359:256 647.48816:82 647.5025:92 834.66272:31 881.69342:31 881.7395:61 881.76465:61 899.71088:156 909.68774:31 909.74738:71 916.65863:41 916.73547:591	4130	4477	4599	2046	4154	6	7548	2569	1564	1724	3738	17534	26338	25260	38938	12614	61354	158450	93279	17214	66530	0	TG+	3.73684	2.80229	3.71118	1.56969	2.20245	0.276853	4.94499	1.36201	0.832176	1.37761	2.22183	10.0018	18.752	15.628	19.2033	8.75086	40.8933	71.3296	58.3574	11.3011	71.7146	0
2995	13.618	914.718	TG 16:1_20:5_20:5	[M+NH4]+	adduct linked to 3043_[M+H]+	0.364	TRUE	13.59	914.723	C59H92O6	TG	ALJQKGDUIBJSOW-GYQGKBJZNA-N	CCCCCC\C=C/CCCCCCCC(=O)OCC(COC(=O)CCC\C=C/C\C=C/C\C=C/C\C=C/C\C=C/CC)OC(=O)CCC\C=C/C\C=C/C\C=C/C\C=C/C\C=C/CC	Chain resolved	TRUE	TRUE	TRUE		FALSE	null	null	100	100	16.6	67.7	100	447.58	160902_Adipose_EPA_Pos_06	914.71912:5987 915.72247:7928 916.72583:2432	77.03802:10 81.06823:92 85.10484:10 91.05461:61 93.06757:41 95.08602:82 97.10388:31 99.07972:10 105.06879:41 107.0857:61 109.09673:31 117.08509:10 119.08432:92 121.09892:61 123.11945:41 129.0713:31 131.09079:51 133.10478:41 135.11444:51 145.09958:41 147.11365:41 149.12953:41 151.1123:51 153.12912:10 159.11739:82 161.12944:61 163.15054:51 169.10039:20 171.11534:31 173.12924:92 175.14558:31 179.18118:20 181.17159:10 183.11571:41 185.13931:71 187.14893:51 189.15776:31 197.12596:31 201.16771:184 211.15208:31 217.19556:20 225.15817:20 227.16963:31 231.21294:31 237.21982:51 239.16867:31 241.19342:41 243.20029:31 257.19382:20 257.23456:10 259.207:61 261.21432:31 263.2363:31 265.19482:20 267.20212:92 277.20877:237 279.23029:41 283.20511:31 285.21976:112 293.23611:10 311.25772:289 331.22748:10 337.2659:82 339.28735:51 351.25201:20 353.28043:10 359.24557:41 359.25626:41 491.38504:41 567.43884:20 569.44708:31 575.50989:41 577.51538:71 579.52435:31 591.50385:31 595.46686:747 597.49298:71 599.48456:41 601.51746:237 602.55951:31 603.53308:365 613.48334:102 614.48669:22 615.49786:813 617.44556:42 617.50867:277 619.47009:41 621.46631:41 621.49792:51 637.45514:20 638.48859:31 643.45367:92 643.4751:71 649.51984:31 832.64026:31 859.75165:20 879.69427:31 879.72778:71 894.67157:202 894.70111:307 895.66779:41 897.67456:51 897.74219:173 911.93408:10 914.71411:281 914.79095:61	484	411	699	168	272	15	1028	196	98	154	776	1102	1823	1724	2610	1161	5987	17335	12430	1093	5299	0	TG+	0.437925	0.257257	0.56406	0.128889	0.144214	0.692133	0.673483	0.103914	0.052144	0.123058	0.461248	0.628607	1.29793	1.06662	1.28719	0.805434	3.99042	7.80372	7.77648	0.717562	5.71195	0
3207	14.991	932.843	TG 18:0_18:1_20:1	[M+NH4]+	adduct linked to 3442_[M+H]+	0.318	TRUE	15.52	932.864	C59H110O6	TG	OWMDNFFJJVRJMG-LPUXYYICNA-N	CCCCCCCCCCCCCCCCCC(=O)OCC(COC(=O)CCCCCCCCC\C=C/CCCCCCCC)OC(=O)CCCCCCC\C=C/CCCCCCCC	Chain resolved	TRUE	TRUE	TRUE		FALSE	null	null	100	91.6	9.9	76.1	100	592.48	160902_Adipose_DHA_Pos_13	932.849:8719 933.85235:3648 934.85571:1824	74.09579:51 81.0745:10 248.24684:20 249.26823:10 265.24728:31 267.26169:20 339.29465:20 561.90942:10 577.51105:71 578.51508:20 579.54041:20 597.47473:10 602.50311:31 603.51819:237 604.53418:82 605.53717:133 606.52356:113 606.54791:164 607.54553:112 609.56421:20 625.49548:20 629.53516:20 631.54395:41 632.55841:51 633.57013:41 634.58264:31 649.50433:31 882.79218:10 902.81213:10 906.73773:41 906.76746:41 907.74487:157 907.77887:209 914.79364:20 915.8266:31 932.74371:134 932.76526:237 932.86438:61	4524	4736	8035	6714	6307	2	11218	7729	6816	4817	8870	7650	7366	8719	8117	7051	8032	10489	8714	5571	7510	9	TG+	4.09333	2.9644	6.48387	5.15097	3.34397	0.0922844	7.34935	4.0977	3.62667	3.84916	5.27225	4.36374	5.24442	5.39433	4.00311	4.89157	5.35344	4.72185	5.45167	3.6574	8.09525	0.00752044
3209	15.623	932.86	TG 18:0_18:1_20:1	[M+NH4]+	ion correlated with 2926; adduct linked to 3246_[M+H]+; adduct linked to 3598_[M+H]+; similar chromatogram in higher mz_3936	0.909	TRUE	15.52	932.864	C59H110O6	TG	OWMDNFFJJVRJMG-LPUXYYICNA-N	CCCCCCCCCCCCCCCCCC(=O)OCC(COC(=O)CCCCCCCCC\C=C/CCCCCCCC)OC(=O)CCCCCCC\C=C/CCCCCCCC	Chain resolved	TRUE	TRUE	TRUE		FALSE	null	null	100	99.6	64.8	93.9	100	2182.11	160902_Adipose_DHA_Pos_13	932.86383:47835 933.86718:51689 934.87054:19124	71.08385:51 79.05367:41 81.06844:173 83.08541:133 85.09983:61 93.07185:71 95.08484:194 97.10268:143 107.09318:10 109.09691:112 111.11327:82 121.09286:20 121.10062:122 123.11334:51 125.13161:31 135.11621:102 137.13434:51 143.14171:20 149.13309:51 151.14883:31 153.13272:31 163.15062:61 164.02763:10 188.04755:10 239.2384:122 247.24554:112 249.25511:31 257.23215:10 265.25439:342 267.26883:82 275.28104:61 293.28906:204 303.3063:31 313.27194:51 321.31897:133 339.28961:102 341.30408:92 349.30817:31 367.31781:61 369.34863:41 395.34094:31 549.48065:122 553.61584:10 575.48517:82 575.49872:133 577.51776:2394 578.50482:32 601.51984:31 603.5285:1304 605.53009:1562 605.54742:4285 606.53735:31 606.56165:41 607.54889:31 617.5531:51 619.54266:31 628.54065:41 629.55981:61 631.5686:3610 632.56885:41 633.58417:7450 634.60022:71 635.59937:196 656.58167:31 657.5835:31 659.59662:2344 661.57654:31 661.61279:143 687.6225:61 897.81201:41 913.7735:186 913.82037:725 915.83887:143 932.8681:1297	4916	20588	25154	18713	28128	6	39414	27594	26861	20082	69164	24469	22646	47835	43505	39079	40929	88438	48946	12311	22090	10	TG+	4.44801	12.8866	20.2981	14.3566	14.9135	0.276853	25.8217	14.6296	14.2923	16.0471	41.1105	13.9577	16.1234	29.5949	21.4556	27.1107	27.2797	39.8122	30.6217	8.08226	23.8115	0.00835605
3208	14.941	932.85	TG 20:0_18:1_18:1	[M+NH4]+		0.091	TRUE	15.58	932.864	C59H110O6	TG	JFKGKULDMWLHEK-VUGPWPOLNA-N	CCCCCCCCCCCCCCCCCCCC(=O)OCC(COC(=O)CCCCCCC\C=C/CCCCCCCC)OC(=O)CCCCCCC\C=C/CCCCCCCC	Chain resolved	TRUE	TRUE	TRUE		FALSE	null	null	86.9	87.8	9.2	55.3	100	480.27	160902_Adipose_AA_Pos_18	932.84973:8901 933.85308:3128 934.85644:0	74.09737:46 265.23914:10 265.25064:20 552.49646:15 577.49963:20 577.53351:10 578.5274:31 601.5083:15 603.53082:185 604.526:20 605.52899:25 606.57098:20 627.51776:10 629.56226:15 632.56781:10 633.57245:25 644.56128:5 647.49469:20 648.47516:15 649.51752:15 650.53912:15 885.78674:25 905.78528:15 914.77551:15 914.82251:20 919.75366:61 932.70825:31 932.78149:405	5024	8688	8901	6244	6336	0	7608	7715	6765	5195	8704	6723	6892	8538	9236	9676	6502	8905	8525	4616	7795	9	TG+	4.54573	5.43808	7.18269	4.79039	3.35934	0	4.9843	4.09028	3.59953	4.15121	5.17358	3.83496	4.90694	5.28234	4.55498	6.71264	4.33367	4.00877	5.33343	3.03044	8.40246	0.00752044
3186	15.228	930.844	TG 18:1_18:1_20:1	[M+NH4]+		0.909	TRUE	15.27	930.848	C59H108O6	TG	QXMHHXQBBKDSSL-DCKNSECYNA-N	CCCCCCCC\C=C/CCCCCCCCCC(=O)OCC(COC(=O)CCCCCCC\C=C/CCCCCCCC)OC(=O)CCCCCCC\C=C/CCCCCCCC	Chain resolved	TRUE	TRUE	TRUE		FALSE	null	null	100	100	80.6	87.4	100	5606.19	160902_Adipose_DHA_Pos_13	930.84778:165479 931.85113:164149 932.85449:82425	71.08371:51 79.05228:92 81.06957:346 83.08528:283 85.06326:51 85.0997:51 93.06356:31 93.07037:102 95.08472:440 97.09979:240 105.07755:10 107.08286:92 109.09977:260 111.08046:61 111.11615:153 113.09398:41 121.09901:270 123.11485:122 125.13313:61 135.11453:240 137.131:112 149.1279:143 151.15056:92 153.12573:92 163.14523:102 165.1644:122 177.16808:61 179.1794:71 181.16031:31 191.17352:51 195.1738:41 205.20006:61 207.20782:31 245.21561:31 245.22887:51 247.23689:378 263.23871:133 265.25467:1158 275.26727:163 289.84918:10 293.28217:555 321.2764:122 337.28159:31 339.28751:440 349.30869:82 351.32883:41 367.32379:298 369.33566:41 547.47937:31 557.52448:71 575.50671:589 577.51892:61 578.5332:41 579.53131:61 580.52692:31 601.5246:519 601.65265:67 603.53326:19787 604.50067:48 604.5354:122 605.55219:163 606.54211:51 607.56061:92 608.56262:71 609.56195:71 615.52606:41 617.53693:51 627.5202:41 629.53638:566 631.5274:109 631.56641:31303 632.56671:238 633.58557:1037 634.56964:41 657.5813:348 659.59808:288 895.79041:92 895.82843:71 908.74585:31 909.79669:351 913.82697:500 930.84192:2750	44219	120193	117986	95368	115312	6	180986	106658	116762	83234	252860	104823	125385	165479	185725	162540	172717	283895	208967	65327	127697	55	TG+	40.0095	75.2324	95.2092	73.1662	61.1384	0.276853	118.571	56.5471	62.1269	66.5104	150.298	59.7936	89.2712	102.38	91.5952	112.761	115.118	127.801	130.734	42.8876	137.648	0.0459583
3169	14.909	928.832	TG 18:1_20:1_18:2	[M+NH4]+	adduct linked to 3138_[M+H]+; similar chromatogram in higher mz_4244	0.909	TRUE	14.74	928.833	C59H106O6	TG	YONCDTJKIZDSKQ-JALPFGDRNA-N	CCCCCCCC\C=C/CCCCCCCCCC(=O)OCC(COC(=O)CCCCCCC\C=C/CCCCCCCC)OC(=O)CCCCCCC\C=C/C\C=C/CCCCC	Chain resolved	TRUE	TRUE	TRUE		FALSE	null	null	100	99.1	91.6	96.6	100	7757.21	160902_Adipose_Control_Pos_04	928.83301:164808 929.83636:193466 930.83972:92048	71.04922:41 71.08491:71 77.03687:51 77.63988:10 79.05479:261 81.06831:734 83.08529:503 85.10232:71 91.0547:112 93.07037:317 95.08473:1011 97.06365:104 97.10119:418 99.07841:71 105.06309:31 105.06743:82 106.75025:21 107.08725:206 109.10125:657 111.07898:71 111.11913:187 113.09698:92 117.06839:41 119.08595:124 121.10211:583 123.08041:42 123.11642:425 125.13313:61 127.11054:71 133.09674:102 135.11618:446 137.09631:52 137.131:198 139.11247:41 139.14409:31 141.12659:61 147.11545:133 149.1348:329 151.15056:133 153.12747:82 155.14359:41 159.11571:51 161.13313:204 163.14703:383 165.16258:143 167.14124:61 169.15553:41 173.12563:20 175.14569:184 177.16055:163 178.00098:10 179.1794:153 181.12042:41 181.1622:71 187.14903:61 189.16757:133 191.17937:143 191.47601:10 193.15475:51 193.19789:82 195.17183:51 199.39276:10 201.19783:10 203.17592:82 205.18994:82 207.17531:31 209.18861:51 217.19774:51 219.21309:102 221.19788:41 225.16887:10 235.16869:41 243.21361:63 245.22443:474 247.24355:383 249.22415:41 251.20819:31 261.22357:41 263.20206:41 263.23639:1461 265.25238:1220 273.26016:51 275.24384:52 275.27429:373 289.24655:31 291.27289:112 293.28455:1216 301.24615:41 317.31827:42 319.26147:365 321.27637:92 323.29761:41 335.25577:41 337.27377:428 339.28748:704 341.29932:31 347.29431:41 349.31393:143 351.33145:41 365.27155:31 365.30121:71 367.31836:559 369.3302:41 377.3558:10 391.27039:20 393.30194:51 405.28635:31 415.39206:31 419.39001:31 429.36197:31 433.40881:31 489.38867:31 491.41016:31 500.75571:10 505.40756:31 509.47568:41 519.44073:41 527.48163:122 537.48956:31 545.49048:102 555.52069:122 557.53107:51 573.48438:272 575.49646:143 577.51886:71 587.49945:71 587.86542:10 589.53595:31 599.50189:302 601.1889:72 601.5141:33324 602.51111:373 603.53662:2485 604.52832:41 605.54169:71 605.56604:92 606.54895:61 607.55707:41 615.53296:61 617.53333:51 617.57538:31 619.53693:41 627.50244:103 627.53424:261 627.59436:102 629.11865:79 629.54694:39356 630.10638:69 630.54913:335 631.56281:30892 632.08411:61 632.57019:260 633.56061:71 633.59613:82 643.55396:31 645.50964:31 645.57776:61 647.54736:41 655.5531:133 657.57764:305 659.57623:31 661.56702:31 741.67035:31 757.69403:10 769.70679:20 785.66504:31 799.67108:51 813.68011:51 827.71747:41 829.73199:123 875.8028:41 893.77716:263 893.80249:284 911.80634:2285 912.80353:61 925.91101:31 928.83264:4468	90898	186180	265114	170999	212655	23	260412	193283	187531	164808	345107	210027	249098	273632	301805	240033	275445	411939	335805	123329	230196	123	TG+	82.2448	116.536	213.935	131.19	112.75	1.06127	170.606	102.473	99.7819	131.694	205.129	119.804	177.352	169.292	148.843	166.521	183.588	185.443	210.087	80.9663	248.135	0.102779
3144	14.345	926.808	TG 18:1_18:2_20:2	[M+NH4]+		0.591	TRUE	14.54	926.817	C59H104O6	TG	ZIBZUMLEDUJDQI-CFTKTPQGNA-N	CCCCCCCC\C=C/CCCCCCCC(=O)OCC(COC(=O)CCCCCCCCC\C=C/C\C=C/CCCCC)OC(=O)CCCCCCC\C=C/C\C=C/CCCCC	Chain resolved	TRUE	TRUE	TRUE		FALSE	null	null	100	98.8	27.5	68.5	100	1206.73	160902_Adipose_DHA_Pos_12	926.82147:21472 927.82482:20191 928.82818:7249	81.06699:31 82.06982:7 83.08395:24 93.06624:14 95.08331:41 96.08749:14 97.09835:10 99.08397:14 107.08427:17 109.09971:20 111.1161:10 121.09894:17 123.11635:17 131.09242:10 133.0934:7 133.10155:14 135.11774:14 136.11836:7 147.11365:10 148.11989:7 149.1261:10 158.11345:3 163.14694:20 164.15045:17 166.1667:7 173.13297:20 175.14746:17 177.15858:14 186.12929:7 188.15201:3 190.16425:10 191.18512:10 215.18123:7 227.18024:7 243.22006:10 245.23091:17 246.22617:10 247.23895:14 259.23648:3 261.22571:17 262.22314:10 263.23624:41 264.23984:24 265.24991:10 266.255:17 271.24167:10 272.24872:10 289.24399:20 290.25507:10 291.26068:14 292.26804:17 294.29041:10 312.24164:10 318.24112:10 319.26886:17 337.27359:14 338.28745:17 339.27686:17 340.28854:17 341.2887:10 346.28256:10 365.3064:7 527.48779:10 534.45807:10 551.50726:20 553.50037:10 555.49707:10 573.49414:10 577.50159:10 578.51581:27 579.51392:27 580.51965:44 581.5127:17 581.52972:24 597.46167:7 598.48633:31 599.50153:85 600.51068:167 601.51721:233 602.52112:122 603.5224:109 604.52106:7 605.53784:17 622.47235:20 623.47949:17 623.50061:41 624.50507:34 625.51385:58 626.5199:105 627.53033:163 627.60809:17 628.53802:316 629.53589:383 630.55939:44 631.57306:41 632.56976:7 643.54285:10 645.51642:14 651.52026:10 652.52539:14 653.54211:14 671.51068:14 891.77838:31 904.76007:10 905.68542:17 905.75336:442 908.77917:10 909.77899:156 926.80359:444	24041	25184	35001	23209	18793	0	35948	28021	30741	20870	35524	26015	21472	29866	12492	28707	31648	34928	36212	19580	19686	182	TG+	21.7524	15.7634	28.2442	17.8059	9.96404	0	23.5509	14.8559	16.3567	16.6768	21.1152	14.8396	15.2876	18.4777	6.16076	19.9152	21.0938	15.7236	22.655	12.8544	21.2201	0.15208
3145	14.632	926.811	TG 20:1_18:2_18:2	[M+NH4]+		0.909	TRUE	14.58	926.817	C59H104O6	TG	UHEJWASONFIROS-GQMGVLPINA-N	CCCCCCCC\C=C/CCCCCCCCCC(=O)OCC(COC(=O)CCCCCCC\C=C/C\C=C/CCCCC)OC(=O)CCCCCCC\C=C/C\C=C/CCCCC	Chain resolved	TRUE	TRUE	TRUE		FALSE	null	null	100	99.9	67.5	85	100	7338.94	160902_Adipose_DHA_Pos_12	926.81738:212980 927.82073:234574 928.82409:109468	71.08727:82 77.03933:71 79.04851:42 79.05352:328 80.82584:22 81.0683:1005 83.08012:64 83.08398:483 85.06586:61 85.1036:82 91.05334:214 92.7467:21 93.07036:383 95.08472:1140 97.06364:61 97.10117:408 99.0812:102 105.06886:133 107.07848:117 107.08431:305 109.1027:852 111.08045:82 111.11763:206 113.09697:92 117.07295:41 119.08286:143 121.09433:42 121.10054:552 123.1164:572 125.09839:71 125.13311:61 127.10735:71 129.13872:10 131.08278:51 132.68684:21 133.09998:217 135.11617:589 137.09628:41 137.12933:272 139.11079:71 141.12825:41 145.09625:51 147.11543:176 149.13478:294 151.15054:217 153.1257:92 155.14709:41 157.10213:51 159.11746:82 161.1349:214 163.14702:443 165.1263:51 165.16255:153 167.14304:92 169.15918:31 173.13861:122 175.1494:438 177.12862:31 177.16617:245 179.14539:51 179.17749:163 181.15648:71 185.12979:31 187.14902:143 189.13068:31 189.16949:173 191.14034:31 191.1774:173 193.16061:71 193.19395:82 195.17575:61 199.15175:41 201.15979:82 203.17589:112 205.198:61 207.18341:61 207.21794:41 209.1539:31 213.16817:31 215.17926:61 217.19356:41 219.21098:61 221.1496:41 221.18106:51 223.20633:41 227.18672:41 229.19438:41 231.21732:41 233.21896:41 235.17299:41 235.24872:51 237.19165:41 241.1935:31 243.21358:205 245.22441:632 247.21246:41 247.23907:194 249.17958:61 261.21899:488 263.20206:41 263.23639:2005 264.24225:31 265.25464:504 269.22632:31 271.23715:133 273.25781:102 275.23914:51 275.27426:247 277.20886:31 277.24643:31 279.23038:51 280.26633:41 283.24081:31 287.23923:31 289.25613:387 291.27045:207 293.28696:915 299.24146:41 301.24857:61 301.26816:41 303.26239:31 305.24841:51 317.2504:173 317.28055:31 319.26398:487 321.27634:82 331.26608:41 331.29178:41 335.26605:122 337.24783:63 337.28152:749 339.29004:422 340.29391:31 341.30191:31 345.2753:173 347.28903:92 349.30334:92 351.32614:31 357.27484:31 361.30771:31 363.29498:61 365.31467:143 367.32373:702 373.34308:31 377.26532:31 379.32617:31 383.32935:41 389.38049:31 391.28152:31 401.34219:41 401.38458:31 405.29486:31 407.32257:31 421.33679:31 429.38242:41 431.40204:31 441.43198:31 443.38464:31 445.40714:31 457.39725:31 463.37308:31 469.41516:31 473.34528:41 475.37952:41 487.3869:31 491.39761:31 501.39679:31 503.40808:31 507.45227:61 515.40021:41 517.42651:31 519.4375:51 525.45508:205 527.46216:31 529.42438:71 531.44879:41 533.44446:41 537.49609:51 543.46906:153 553.50067:133 555.52734:102 559.45825:31 561.49243:31 563.46332:31 571.46564:41 571.51288:92 573.50464:102 575.48291:71 577.50867:51 577.53918:31 578.49915:31 578.53644:71 580.52679:61 581.53009:41 585.48346:41 585.50055:41 587.50281:31 597.64136:71 599.46735:151 599.50189:28293 600.33472:68 600.50409:248 601.521:4551 602.52148:102 603.53314:2366 604.53528:122 605.54865:61 606.54199:41 607.53967:31 609.5061:31 613.49738:51 613.52887:41 615.51196:61 615.52942:82 617.49475:82 617.54028:102 622.46918:31 623.50098:61 624.49835:71 625.51422:154 625.58478:41 626.5097:71 627.53424:9635 628.50653:66 628.52423:102 629.55042:47674 630.56329:366 631.56635:1554 633.04218:31 641.56189:41 643.53961:51 643.57184:61 645.55267:82 647.55811:61 653.52808:41 653.55695:61 655.51697:31 655.54944:71 655.59644:41 659.52185:31 669.56012:31 671.53668:31 673.54541:51 687.54626:31 701.56409:31 769.63629:41 783.63757:61 785.70062:31 797.66547:92 797.68939:82 797.74518:31 811.70123:71 825.67694:51 825.70532:51 839.70245:31 853.74713:31 891.78314:537 907.7677:1404 909.76245:1131 909.78802:4781 910.77557:92 923.89856:41 926.81708:5028	91807	153750	202621	132562	152494	20	244712	140539	143919	119914	240093	171471	212980	215083	250488	190072	207193	284460	242604	110598	189384	175	TG+	83.0672	96.2367	163.506	101.701	80.8523	0.922844	160.32	74.5098	76.5767	95.8206	142.709	97.8112	151.637	133.069	123.535	131.861	138.097	128.056	151.778	72.6084	204.142	0.146231
3114	14.701	924.795	TG 16:0_18:0_22:6	[M+NH4]+	ion correlated with 3359	0.227	TRUE	14.44	924.801	C59H102O6	TG	FXRPCDPGZXCYFO-PWBYWDFONA-N	CCCCCCCCCCCCCCCCCC(=O)OC(COC(=O)CCCCCCCCCCCCCCC)COC(=O)CC\C=C/C\C=C/C\C=C/C\C=C/C\C=C/C\C=C/CC	Chain resolved	TRUE	TRUE	TRUE		FALSE	null	null	100	97.8	65.3	82.8	100	1881.5	160902_Adipose_DHA_Pos_14	924.7995:43202 925.80285:48206 926.80621:126064	71.08369:143 79.05602:82 81.06955:122 83.08526:122 85.09838:163 91.05062:92 93.06898:102 95.08469:272 97.10115:122 99.11769:41 103.06107:10 105.06738:71 107.08575:92 109.1012:185 111.11165:62 117.06223:20 117.0714:61 119.0782:41 119.08436:71 121.10206:92 123.11793:82 125.12834:31 127.15344:31 129.06653:61 131.08597:112 133.09993:82 135.12268:61 137.13094:51 143.08592:41 145.1013:82 147.1188:51 149.13472:41 151.15222:41 157.09323:20 157.10208:61 159.11563:133 161.09366:41 161.12589:71 163.14876:51 165.17157:10 169.1004:102 171.1172:133 173.13298:82 175.10078:20 175.14186:61 181.09755:61 183.11382:61 185.13548:92 187.10648:51 187.14702:61 189.12479:51 197.13191:71 199.14969:112 201.1297:82 201.16171:122 203.13962:41 203.17783:61 209.13341:82 211.14798:122 213.16396:173 215.17917:102 221.22295:41 221.23763:41 223.14932:112 225.15816:71 227.13773:51 227.18025:224 229.15797:51 235.14693:20 237.16547:102 239.18829:51 239.24066:224 241.15396:71 241.19339:41 249.25966:82 251.17899:51 255.16141:20 256.27145:31 257.24582:31 265.19708:82 267.2113:112 267.26434:184 269.18683:51 269.2262:122 283.24307:92 288.1796:10 293.22641:471 307.78262:10 311.23526:718 313.25467:51 313.27466:402 325.32755:10 341.29391:322 367.28839:61 379.33148:10 395.31326:51 575.52319:31 577.50836:71 577.52533:71 579.53088:7741 580.53326:102 597.48236:10 601.51721:41 603.53973:51 605.54132:31 616.5271:31 623.50763:1627 624.49097:42 625.50677:31 627.51971:41 638.5061:31 640.52557:31 651.53467:1548 652.52179:31 856.7215:41 856.79169:31 889.74872:31 898.78192:10 907.7757:333 920.76581:620 924.79022:1003	4142	8422	9344	7822	7512	6	13398	7906	8017	5479	10881	32523	40059	71116	43202	42967	14143	30735	18622	5731	12216	16	TG+	3.74769	5.27158	7.54017	6.00103	3.98286	0.276853	8.77755	4.19154	4.2657	4.37815	6.46757	18.5519	28.5211	43.9985	21.3062	29.808	9.4265	13.836	11.6503	3.76244	13.168	0.0133697
3113	14.109	924.79	TG 18:1_18:2_20:3	[M+NH4]+		0.5	TRUE	14.47	924.801	C59H102O6	TG	PNTJFQHQNIYXAB-QKRQEJSQNA-N	CCCCCCCC\C=C/CCCCCCCC(=O)OCC(COC(=O)CCCCCCCCC\C=C/C\C=C/C\C=C/CC)OC(=O)CCCCCCC\C=C/C\C=C/CCCCC	Chain resolved	TRUE	TRUE	TRUE		FALSE	null	null	100	96.1	31.9	73.1	100	764.27	160902_Adipose_Control_Pos_01	924.79364:22132 925.79699:16048 926.80035:11906	71.08138:10 77.04805:5 81.06834:51 82.075:15 91.05336:10 92.06181:5 93.06902:51 95.08473:46 97.0998:15 107.08723:31 109.10123:36 110.10564:31 114.10297:10 119.07822:10 121.10207:31 123.11481:25 131.0892:5 134.10612:15 135.11612:20 137.12762:10 147.11708:25 148.12674:5 161.13301:31 163.14331:36 164.14682:15 173.13292:15 174.13498:10 175.14742:25 177.15666:15 183.10992:5 187.14694:15 189.16351:20 190.16808:15 199.1476:10 201.16762:10 205.19379:10 214.16408:5 217.19336:10 219.18361:10 245.22414:20 246.22601:25 261.22098:20 262.2207:20 263.23837:71 264.23276:61 265.25204:15 268.99918:15 271.24149:15 272.2439:20 287.2269:15 288.24164:25 289.26056:41 290.24762:41 291.26047:25 299.19226:10 301.22369:10 311.25491:10 314.27405:20 317.25751:15 319.26859:15 336.25574:20 337.27069:56 338.27676:51 339.28177:15 345.26956:20 346.27701:31 363.28906:15 364.28204:20 463.37836:15 517.40637:10 533.45984:10 551.47345:10 553.4798:25 559.46393:10 561.46466:36 561.49811:46 562.49481:82 563.50244:112 565.50366:20 573.45966:10 574.48383:51 575.4751:36 576.50446:25 577.50085:46 578.49805:51 578.52185:31 579.49615:25 587.49146:15 588.49048:15 589.5177:20 597.48846:20 598.48212:51 599.49042:143 600.50647:335 601.50256:403 602.50647:41 603.4939:36 603.52161:51 624.50073:41 625.50598:153 625.56598:20 626.52618:419 627.51538:551 628.53369:61 629.52802:82 642.5116:15 644.54449:15 651.51221:20 652.52454:10 653.56653:15 795.6488:15 842.65924:15 843.73669:20 860.76373:31 880.84363:5 889.75159:46 907.73602:273 924.78027:377	14236	16166	19285	17905	16744	12	22132	15920	18670	16564	21300	19193	19608	18091	25981	19449	18541	19317	22229	18540	21712	20	TG+	12.8808	10.1188	15.5621	13.7367	8.87766	0.553707	14.4995	8.44034	9.93397	13.2359	12.6605	10.9481	13.9604	11.1927	12.8132	13.4926	12.3578	8.69596	13.9069	12.1716	23.404	0.0167121
3115	14.405	924.796	TG 18:1_18:2_20:3	[M+NH4]+	adduct linked to 2612_[M+NH4]+; adduct linked to 3176_[M+H]+	0.318	TRUE	14.47	924.801	C59H102O6	TG	PNTJFQHQNIYXAB-QKRQEJSQNA-N	CCCCCCCC\C=C/CCCCCCCC(=O)OCC(COC(=O)CCCCCCCCC\C=C/C\C=C/C\C=C/CC)OC(=O)CCCCCCC\C=C/C\C=C/CCCCC	Chain resolved	TRUE	TRUE	TRUE		FALSE	null	null	100	100	54.2	89	100	3911.82	160902_Adipose_AA_Pos_20	924.80157:93339 925.80492:85059 926.80828:25463	71.08626:51 77.03704:61 77.04571:20 79.05245:153 81.06213:42 81.06976:414 83.08031:82 83.08675:236 85.10249:71 87.07787:10 91.05219:153 93.06784:243 95.05053:31 95.08354:550 97.09999:143 99.08:51 101.09702:10 105.07053:122 107.07723:31 107.08599:163 109.09998:296 111.07771:41 111.11488:82 113.09419:41 117.07013:31 119.08155:51 119.08771:112 121.10233:325 123.11664:184 125.09705:31 127.11395:51 131.08788:92 133.0986:92 135.11806:230 137.1362:102 139.11438:31 143.08792:31 144.08708:31 145.10501:82 147.11742:122 149.13333:133 150.1447:31 151.15254:71 153.12424:31 155.14737:31 157.09711:31 159.11241:71 160.11417:31 161.13161:173 163.14551:277 165.15923:51 167.14699:41 169.09343:31 171.11388:122 172.12305:31 173.13333:163 175.1441:122 177.16084:163 179.1778:61 181.16248:31 183.11801:41 185.13394:92 187.1474:133 189.12906:31 189.16786:92 191.17381:92 193.1629:41 197.12836:41 199.1481:51 201.16612:133 203.18024:122 204.18906:31 205.19025:71 211.14226:51 213.16232:82 214.17081:31 215.17754:102 216.18039:41 217.19598:41 219.17372:31 221.19189:31 223.14134:31 225.16496:31 227.17645:41 228.17915:41 229.19901:41 233.23225:51 239.17784:31 239.24112:71 240.23947:31 241.20044:51 243.21616:133 245.22699:214 247.2328:92 259.21201:61 261.22394:413 261.25128:51 263.23676:383 265.23663:52 265.25275:373 266.24634:41 269.23364:71 270.22308:31 271.24451:288 273.2652:41 275.23953:31 275.27701:31 279.23785:31 281.24307:10 283.25073:41 287.23962:153 289.25174:533 291.25644:71 293.23178:71 293.28012:92 295.2308:51 297.25851:92 299.23212:20 303.2309:51 311.23337:122 312.23724:102 313.24277:71 313.26773:102 314.27991:51 315.27118:133 317.23828:112 319.26443:133 321.27173:41 327.26761:31 333.32407:10 335.24844:71 336.2515:21 337.27161:425 338.2829:41 339.2879:462 340.28918:61 341.28412:51 343.25745:71 345.27838:311 347.28162:31 347.29739:51 359.31833:31 361.28137:61 363.29007:153 365.30975:61 367.33502:71 369.28458:31 371.29089:51 387.28464:41 407.3288:31 417.38196:10 427.3418:31 431.36157:31 485.48932:10 487.37192:31 499.38696:31 515.42004:61 523.45569:51 525.45892:31 527.479:61 529.42828:31 531.41687:31 533.47113:41 535.5:51 541.41595:31 543.45325:41 551.4751:133 553.47479:51 553.50464:82 569.48145:61 571.51013:61 573.48163:41 575.50385:529 576.50616:153 577.51611:338 578.52692:885 579.49451:127 579.52509:758 587.49323:31 595.52612:32 597.48682:1370 599.50256:1216 601.51477:5877 602.5152:102 603.52686:356 604.52899:31 613.50854:31 615.50562:41 622.48395:41 623.46997:41 623.49463:112 623.55096:41 624.5061:237 625.51843:5438 626.521:143 627.53491:7777 628.52844:61 628.5426:71 629.54407:1811 630.53918:31 631.54932:41 641.49823:41 643.53314:71 645.53546:41 649.52777:82 650.50616:227 651.46014:21 651.52856:493 653.42419:21 653.54321:362 769.63318:20 781.6333:41 783.64233:41 795.65125:61 805.71576:10 809.64929:31 889.75018:303 891.68292:31 891.74188:92 907.72614:55 907.7771:2127 908.77637:51 917.91394:10 919.70154:51 919.77002:71 924.80029:2534	57349	98536	124619	79051	93339	26	139152	88148	86100	83831	139173	136588	170420	205472	199804	167772	106682	156703	148442	70273	122956	34	TG+	51.8895	61.6766	100.562	60.6479	49.4883	1.1997	91.1639	46.7336	45.8123	66.9875	82.7232	77.9131	121.335	127.123	98.5386	116.39	71.105	70.5432	92.8685	46.1347	132.538	0.0284106
3095	14.379	922.788	TG 16:0_18:1_22:6	[M+NH4]+		0.636	TRUE	14.03	922.786	C59H100O6	TG	YGOKCUTVSFRDFI-HTDOMISSNA-N	CCCCCCCCCCCCCCCC(=O)OCC(COC(=O)CC\C=C/C\C=C/C\C=C/C\C=C/C\C=C/C\C=C/CC)OC(=O)CCCCCCC\C=C/CCCCCCCC	Chain resolved	TRUE	TRUE	TRUE		FALSE	null	null	100	95.7	77.2	89.2	100	7629.96	160902_Adipose_DHA_Pos_13	922.78809:526826 923.79144:641750 924.7948:427563	71.04675:62 71.086:728 77.04048:166 79.05343:661 81.06312:98 81.06947:1630 83.08517:1280 85.07096:128 85.1022:708 91.05323:845 93.07025:882 95.0846:2213 96.09019:41 97.06492:122 97.10245:834 99.07828:71 99.11479:163 105.07018:430 107.08419:617 109.06721:61 109.1011:1542 111.08032:102 111.1175:503 113.09684:41 113.13285:122 115.05279:122 116.06136:62 117.06824:531 119.0858:613 121.10196:1202 123.08495:85 123.11626:839 125.13297:163 127.1088:51 127.15015:41 128.06339:92 129.07124:320 131.08588:740 133.06564:84 133.10309:569 135.07994:133 135.11436:958 137.09615:82 137.13248:344 139.11397:92 139.14725:82 141.06441:175 141.1281:41 142.07835:41 143.08582:339 145.10289:694 147.08447:143 147.1187:354 149.09499:122 149.13461:523 151.11049:71 151.15038:284 152.06415:41 153.07143:93 153.12904:163 154.07854:41 155.08542:204 155.14165:41 156.0956:52 157.10373:616 159.07993:112 159.11552:746 161.09354:153 161.12935:545 163.11261:112 163.14865:492 165.07173:92 165.1642:247 166.07387:51 167.08267:184 167.14104:122 169.10396:586 169.15717:41 171.11525:1102 173.09758:92 173.13286:921 175.11188:184 175.14735:680 177.13031:112 177.16599:224 179.17918:112 180.09442:41 181.09932:415 182.11464:61 183.11751:753 184.11739:42 185.09505:102 185.13152:875 187.11215:224 187.14882:510 188.1306:41 189.1266:403 189.16347:245 191.18111:143 193.10356:92 194.10869:41 195.11839:352 196.12874:41 197.09613:42 197.13179:577 199.11771:163 199.14757:718 201.12756:204 201.16359:1272 203.14351:236 203.1797:255 205.19376:102 207.11823:71 208.1225:31 209.13736:587 210.13834:51 211.12939:32 211.14786:852 212.15773:41 213.12675:133 213.16383:812 215.15007:195 215.17905:814 217.16423:102 217.19749:61 219.21494:51 221.13258:92 221.2249:214 222.1492:41 223.14709:780 224.15355:72 225.1665:485 227.14397:255 227.18011:1311 228.18709:51 229.15784:423 229.19629:102 231.17847:92 233.23381:31 235.14029:51 237.16316:472 237.22183:82 239.1467:71 239.17505:235 239.23616:2146 241.15601:466 243.17152:122 243.21114:61 245.15126:31 245.22638:51 247.14566:31 247.24327:810 249.16374:92 250.17809:51 251.17661:356 253.19308:112 255.17931:153 255.2086:51 256.26904:102 257.18234:41 257.24344:133 261.164:31 263.17889:61 263.22925:71 264.18695:51 265.25208:2965 267.17426:52 267.20654:346 269.19131:123 269.22836:699 279.20181:41 281.19034:31 281.22345:51 282.27731:51 283.20493:163 283.24292:451 285.17191:41 289.21265:41 291.20999:153 292.31613:41 293.22626:3560 294.22974:71 295.23495:61 295.25192:71 297.26508:31 297.28943:61 301.1748:31 305.25305:10 309.22223:153 310.27509:31 311.23761:5777 312.23401:56 313.27698:3030 319.25864:51 321.22546:41 321.27603:143 323.28458:51 325.21796:31 327.22855:51 329.24023:31 337.27859:92 339.2923:2937 341.28073:51 341.30157:92 349.25818:51 367.2666:381 381.31512:41 383.25717:153 385.27338:122 393.29593:268 407.3165:31 409.33783:41 421.3248:31 435.33737:41 445.38586:41 447.3353:41 449.35779:41 451.36987:31 453.41345:31 459.3512:41 461.35516:61 467.39026:31 475.36676:31 477.41153:41 485.3515:41 487.38022:51 489.38818:41 499.38907:41 501.39951:61 501.41846:41 503.48358:51 513.39337:92 515.40613:41 525.39319:41 527.41956:51 531.45154:92 533.45703:41 539.39447:51 539.4469:41 541.41479:61 549.47455:163 553.42053:71 555.45367:41 557.48053:112 565.42035:31 567.46191:61 573.47369:41 575.49927:349 575.70917:254 576.89124:79 577.51831:64231 578.52234:1463 579.43219:51 581.44446:41 587.4715:96 587.50909:412 589.52167:875 591.53424:61 593.47119:51 599.50824:323 601.51703:362 603.51874:102 613.5318:41 615.54987:41 621.45874:93 621.49042:324 621.54315:62 623.46515:141 623.50037:18945 624.50482:227 625.50659:61 639.48669:71 641.50409:112 647.48926:61 649.51929:20186 650.52649:238 651.53082:303 665.50598:61 667.53851:133 783.66058:31 795.63782:41 821.66345:41 835.66724:51 840.72821:41 887.75482:261 905.71063:34 905.75739:2550 906.75549:61 922.78735:6118	40559	70116	61126	43702	53646	0	61354	54653	54116	51891	76067	324495	414027	526826	366031	359780	125465	173393	155764	56676	95032	44	TG+	36.6979	43.8877	49.3258	33.5281	28.4431	0	40.1954	28.9755	28.7941	41.4649	45.2136	185.1	294.777	325.94	180.518	249.594	83.6241	78.0565	97.4494	37.2082	102.438	0.0367666
3094	14.247	922.784	TG 18:1_18:2_20:4	[M+NH4]+	adduct linked to 3155_[M+H]+	0.364	TRUE	14.23	922.786	C59H100O6	TG	WSZCBVABHNUPSE-TXLSFYGYNA-N	CCCCCCCC\C=C/CCCCCCCC(=O)OCC(COC(=O)CCCCCC\C=C/C\C=C/C\C=C/C\C=C/CC)OC(=O)CCCCCCC\C=C/C\C=C/CCCCC	Chain resolved	TRUE	TRUE	TRUE		FALSE	null	null	100	100	66.1	82.2	100	4745.41	160902_Adipose_AA_Pos_19	922.78705:149561 923.7904:208439 924.79376:75340	71.08359:61 77.03799:61 79.05467:348 81.06947:728 83.07745:63 83.08389:390 85.06576:92 85.09959:112 91.05325:492 93.06891:394 95.08463:954 97.06356:82 97.10109:286 99.08253:102 105.0659:403 107.08425:369 109.10117:521 111.11758:133 113.09541:71 117.06375:207 119.07358:32 119.08435:376 121.10051:621 123.08036:51 123.11636:316 125.09837:143 125.12993:61 128.0619:41 129.06816:92 131.086:282 133.09019:43 133.09833:519 135.08008:51 135.11452:389 137.09628:61 137.13428:153 139.11246:61 141.06624:31 142.07515:31 143.0826:82 145.09967:230 147.11716:273 149.1348:211 151.11067:41 151.14709:133 153.12573:92 155.08035:31 155.14009:61 156.09402:31 157.09863:359 159.11395:245 161.09196:82 161.13495:375 163.10562:71 163.14706:395 165.12816:41 165.16261:143 167.14128:41 171.11734:511 173.13312:257 175.1084:112 175.14948:546 177.12306:71 177.16061:256 179.14548:51 181.15657:51 183.1178:92 184.12726:52 185.13181:438 187.14526:360 189.12691:153 189.16183:636 191.1385:41 191.17752:173 193.15681:41 197.13411:61 199.1479:351 201.16393:385 203.14386:95 203.18005:2448 205.20018:82 207.17747:71 211.14618:61 213.1601:245 215.17529:153 217.15424:41 217.19791:82 219.17357:41 221.18335:41 225.16057:51 227.18054:133 229.19673:82 231.17247:61 231.21109:41 233.15024:31 239.24318:71 241.19374:153 243.17642:31 243.21162:163 245.2092:93 245.22466:395 247.24155:265 255.20236:41 257.23038:71 259.20508:112 259.24142:258 261.21698:133 263.23895:772 265.2067:42 265.25034:810 267.20941:163 269.22894:1897 270.22299:63 271.23978:102 277.21857:41 281.22171:51 285.22256:235 287.23718:2586 288.24237:46 289.2421:71 295.23563:71 301.25876:51 309.22296:31 311.23831:51 313.25525:215 315.26364:51 317.24329:41 319.2619:204 321.27426:61 325.24927:41 329.28455:31 335.25107:92 337.27426:2444 338.27515:75 339.28793:2916 343.26273:194 355.30731:31 359.24887:82 361.27072:143 367.29727:31 369.27383:51 369.3606:10 383.29407:31 389.52591:10 391.28217:133 393.29977:163 411.32523:31 449.35605:31 451.37112:31 453.41473:31 459.33432:20 459.38571:10 461.36252:41 471.34384:31 485.45547:10 501.39777:31 503.41223:31 509.4671:31 513.39484:31 519.47394:10 525.38177:31 527.47943:51 531.44983:112 533.48138:51 539.40912:31 543.44055:31 549.46954:204 551.46893:133 565.45221:31 567.48041:51 569.46851:31 571.47693:10 573.48218:92 575.46716:125 575.50104:863 576.49994:41 577.50311:51 595.45099:31 599.49969:344 599.63098:122 601.39081:58 601.51538:27915 602.52277:970 603.02155:59 603.53442:406 619.53473:51 621.54156:31 623.50232:6217 624.49969:102 625.5191:5236 626.52167:133 627.53558:133 629.53766:41 639.49579:41 641.51324:102 643.52673:82 649.5105:584 650.5321:31 651.5365:61 753.60022:41 767.61584:51 791.11401:10 793.62:51 821.69043:51 840.69824:41 877.71826:31 887.74518:250 905.75616:1869 906.77557:71 919.89124:41 922.78625:3832	137147	156023	170603	149561	161024	32	59151	47939	46910	44501	59775	41984	54312	79878	56976	55435	102678	131037	123161	70263	93072	365	TG+	124.091	97.6595	137.669	114.743	85.3749	1.47655	38.7521	25.4159	24.96	35.5598	35.5297	23.9487	38.6689	49.4194	28.0992	38.4576	68.4363	58.9891	77.0522	46.1281	100.325	0.304996
3092	14.185	922.779	TG 18:2_18:2_20:3	[M+NH4]+		0.182	TRUE	14.16	922.786	C59H100O6	TG	PKQVNQKLMPUQMA-INCUCMLFNA-N	CCCCC\C=C/C\C=C/CCCCCCCC(=O)OCC(COC(=O)CCCCCCCCC\C=C/C\C=C/C\C=C/CC)OC(=O)CCCCCCC\C=C/C\C=C/CCCCC	Chain resolved	TRUE	TRUE	TRUE		FALSE	null	null	100	100	50.9	79.4	100	1909.58	160902_Adipose_Control_Pos_05	922.78113:70980 923.78448:69415 924.78784:19767	71.0827:71 77.03953:61 79.05373:163 80.05668:31 81.06977:373 83.0842:184 85.10251:82 86.76878:10 91.05491:214 93.07059:291 95.07944:160 95.08495:418 96.0933:41 97.06665:61 97.10002:92 99.07863:31 105.07056:143 107.08165:133 109.10149:346 111.08071:41 111.11492:71 116.05417:10 117.06712:41 119.08929:163 121.10083:280 123.11668:174 125.09869:31 125.1334:31 127.11082:31 131.07986:31 131.08632:112 133.10191:153 135.11975:229 136.12367:31 137.12799:112 139.11278:31 143.07954:31 145.09149:31 145.09828:92 147.11577:112 149.13339:163 151.14742:61 153.12605:51 155.08945:31 157.09895:51 159.11249:82 161.13347:208 163.14738:306 164.14728:31 165.16292:92 167.13977:41 169.10085:51 171.11949:71 172.12128:31 173.13342:143 175.14792:245 177.16093:143 179.16844:31 179.20055:10 181.15878:41 183.12001:41 185.13211:92 186.14133:41 187.14749:122 189.16214:133 191.18562:112 193.16104:51 195.11507:31 197.1344:41 198.14201:31 199.15019:92 200.15295:61 201.16423:153 202.16602:31 203.18036:112 205.19238:41 207.17574:61 209.13191:41 211.15262:71 213.16451:82 215.17352:82 217.19611:61 219.20728:51 221.18573:41 223.17519:31 225.15874:41 226.17183:31 227.18083:82 228.19206:31 229.16069:31 229.19487:31 231.17705:31 231.21565:41 237.21822:51 239.1758:51 239.23471:71 240.23961:41 243.20969:82 245.22934:194 246.22459:31 247.24182:82 249.18456:61 255.2139:41 257.18539:31 259.20761:41 261.22409:224 261.26514:41 263.23694:612 264.24051:82 265.24829:102 267.20966:31 269.22687:102 270.23019:31 271.24237:184 273.26538:41 275.19757:51 275.23972:41 277.22586:31 282.2355:31 283.24139:41 285.21567:51 287.23502:224 289.21832:31 289.25192:539 291.26624:71 293.23196:71 294.23306:163 295.23099:41 297.24896:31 301.25653:41 305.2515:51 311.22607:71 311.25595:102 312.23746:122 313.25797:92 314.28012:92 315.26385:71 317.241:92 319.26715:133 320.26877:31 321.27701:51 327.2576:20 335.26672:82 337.27185:647 338.26755:51 339.28812:204 340.2868:31 343.26028:92 345.276:286 359.23834:20 361.2655:51 363.28763:112 365.29114:31 367.27039:31 371.30475:31 391.27951:31 405.31836:31 427.40045:41 439.38391:31 461.36255:41 487.37537:41 499.38733:31 501.39145:31 513.37567:31 525.47552:41 527.41132:31 533.47156:41 541.4032:31 541.44592:31 545.45197:31 549.45953:41 551.46222:82 551.47882:153 569.492:51 573.48206:216 574.48596:41 575.50427:613 576.50659:1080 577.51318:981 587.50732:51 588.5166:31 595.48523:71 597.49072:487 599.50299:5146 600.51215:103 601.51178:1163 602.50525:57 602.53296:41 603.51001:31 609.48633:41 610.48987:41 615.49561:51 615.54462:10 622.495:71 623.50568:1298 624.51361:228 625.51538:9771 626.52148:133 627.52832:829 628.54309:31 629.54102:41 641.50232:51 643.51221:61 647.50183:61 648.4931:299 649.51031:420 650.52466:51 651.52545:249 741.61407:31 777.63538:10 793.6037:31 793.63947:31 793.67126:51 807.64392:41 821.64954:31 835.67358:41 886.00928:10 887.74878:269 890.71912:462 905.75555:2032 906.75366:51 906.78766:61 922.78131:2263	125745	88041	105417	76516	94849	14	79411	54063	43616	44501	70980	154179	167777	334215	199285	284097	85526	128529	120273	56213	85321	163	TG+	113.774	55.1075	85.0666	58.703	50.2889	0.645991	52.0252	28.6627	23.2073	35.5598	42.1899	87.9474	119.453	206.774	98.2827	197.09	57.0043	57.8601	75.2454	36.9042	91.97	0.136204
3064	14.143	920.767	TG 16:0_18:2_22:6	[M+NH4]+	adduct linked to 3128_[M+H]+	0.409	TRUE	13.81	920.77	C59H98O6	TG	RDZINTYLBOTMAU-BUNKRMPENA-N	CCCCCCCCCCCCCCCC(=O)OCC(COC(=O)CC\C=C/C\C=C/C\C=C/C\C=C/C\C=C/C\C=C/CC)OC(=O)CCCCCCC\C=C/C\C=C/CCCCC	Chain resolved	TRUE	TRUE	TRUE		FALSE	null	null	100	96.6	77.1	88.8	100	13296.3	160902_Adipose_DHA_Pos_12	920.76898:774883 921.77233:1016306 922.77569:458409	71.08587:742 77.0391:327 79.05453:980 81.03375:48 81.07059:2792 83.04773:71 83.08501:968 85.063:133 85.10204:835 91.05305:1415 93.0619:103 93.06871:1248 95.05141:80 95.08442:3528 97.06612:215 97.10088:586 99.07949:173 99.1146:153 103.05505:61 105.06853:840 107.08398:963 109.06553:92 109.10236:2005 111.08011:143 111.11877:321 113.09662:102 113.13263:122 115.05559:112 116.0581:41 117.07106:743 119.0871:1055 120.08843:31 121.06446:112 121.10172:1293 123.11601:1525 125.09327:71 125.13114:143 127.11013:61 127.14831:61 128.06313:102 129.06938:475 130.07152:31 131.0856:875 133.05887:41 133.10118:1045 135.08295:133 135.11737:783 137.09917:82 137.1322:639 139.11035:51 139.14529:51 141.06915:273 141.16469:53 142.07639:61 143.0872:432 145.06522:41 145.0992:648 147.08246:112 147.11668:753 149.09123:195 149.12914:698 151.14659:277 152.06383:51 153.06763:92 153.12523:102 155.0851:216 155.17648:31 157.08749:41 157.10164:684 159.07603:133 159.11519:960 161.09679:133 161.13081:1302 163.11227:122 163.1483:786 165.06776:133 165.12939:92 165.16022:173 166.07352:61 167.08415:216 167.13887:51 168.09419:72 169.10178:749 170.10867:51 171.11488:1255 172.11665:41 173.09721:175 173.13249:990 175.11151:173 175.14699:1236 177.12617:112 177.1675:321 178.07947:41 179.17503:102 180.1073:31 181.10085:452 181.16161:71 182.11044:92 183.11903:682 185.10042:82 185.13304:1069 186.14034:51 187.11754:226 187.14842:584 188.14957:31 189.12814:265 189.16501:545 191.13974:112 193.09726:51 193.15608:173 194.1122:62 195.116:386 195.17316:31 196.12436:41 197.09967:84 197.13136:676 198.13301:31 199.11528:184 199.14714:880 201.12914:235 201.16316:1257 203.13905:235 203.18127:429 205.10036:31 205.16098:61 207.11372:102 207.17261:112 209.1308:709 210.13788:51 211.14944:997 213.12836:163 213.16338:1039 215.14961:237 215.17857:894 217.14713:41 217.15753:153 217.19287:112 219.20819:102 221.13:184 221.19086:71 221.22443:224 222.14241:41 223.1445:885 224.15094:61 225.1279:82 225.16177:623 227.14134:286 227.17963:1619 229.12317:41 229.15735:377 229.19365:133 231.16939:102 233.15143:41 235.14194:41 235.1441:92 235.16791:61 237.16481:581 237.21915:71 239.13744:61 239.18326:246 239.23563:2522 240.19023:33 241.15767:427 241.19273:163 243.1732:173 243.2128:153 245.19711:73 245.22363:761 247.2383:82 249.16319:92 250.17085:51 251.18053:429 253.15436:82 253.19478:153 254.19928:31 255.17648:184 256.26172:112 257.15915:41 257.19308:61 257.25192:122 259.24258:31 261.22272:122 263.19891:68 263.23553:2839 265.18256:124 265.19635:334 265.24689:82 267.18289:83 267.20593:475 268.17548:31 269.19534:134 269.22543:849 271.16193:41 275.17273:31 277.18918:41 279.2106:41 280.26071:31 281.17789:41 281.19681:71 281.22757:71 283.20428:173 283.24466:477 285.18558:61 289.18561:51 291.21414:224 293.22803:3705 294.2291:51 295.22702:71 295.25369:71 297.27173:71 299.19656:31 299.23318:41 301.24762:51 303.20245:31 307.20532:61 309.20667:93 309.22156:429 310.26694:32 311.23691:6169 312.24579:61 312.30313:61 313.24631:81 313.2713:4379 317.23682:61 319.26547:583 321.22726:41 321.2728:41 323.26355:31 325.20959:51 327.23038:41 329.2446:31 331.26245:31 335.25983:112 337.27527:2713 339.28375:204 341.26691:51 347.29581:31 349.25214:71 353.23694:31 355.27902:41 359.29529:31 365.23798:41 365.26764:51 367.26306:545 369.27747:41 369.31543:41 373.32007:31 377.28604:31 379.28098:41 383.25629:153 383.27838:71 385.27249:204 385.35281:41 389.31796:31 391.28583:256 393.30063:51 395.33743:31 401.33807:31 405.37024:41 407.32126:31 409.2998:41 409.3255:41 419.31931:41 421.32095:31 423.32736:71 425.36472:31 427.35156:41 429.31378:31 431.32739:31 431.37134:31 433.31927:41 435.31281:31 437.31976:31 439.36093:61 447.33725:71 449.35675:41 451.33884:31 457.32333:31 459.35315:51 461.33591:31 461.35715:51 463.37155:51 463.38977:71 465.38428:51 471.34448:92 473.36215:61 475.35645:31 477.39499:41 479.41013:41 483.35382:61 485.34418:51 487.36353:51 489.39954:51 495.42001:20 497.36267:41 499.35953:71 499.38791:31 501.3699:31 501.4552:61 503.39062:61 503.46027:31 507.46017:31 511.38016:51 513.36981:31 513.44012:61 519.47443:41 523.36945:41 525.3952:51 527.39893:61 529.4129:31 529.48438:31 531.45355:82 537.39624:51 537.44202:41 539.40302:51 541.4267:41 543.44427:31 545.43268:31 547.42468:41 549.46997:102 551.40308:31 553.40594:51 555.45239:143 557.43927:41 563.505:92 564.27222:10 565.42572:51 567.41693:31 571.41321:31 573.47906:454 573.69873:235 574.47626:41 574.55737:31 575.2746:99 575.49792:73073 576.25977:95 576.50702:1892 577.44916:61 577.50677:384 578.71106:31 581.45331:51 589.50659:51 591.42645:31 591.46765:61 591.49854:61 595.43396:31 597.4566:31 599.48956:41 601.50867:92 603.53809:31 611.47717:31 611.49463:41 619.47516:41 619.53137:31 621.47839:430 622.56921:31 623.36151:47 623.4989:20253 624.50336:247 625.51215:71 629.4776:61 635.49542:51 639.49585:102 641.51331:153 645.47168:71 647.50214:23692 647.88989:44 648.45746:81 648.50775:260 649.51776:398 663.48956:61 665.50446:102 681.51605:10 739.58679:41 767.61151:41 779.61163:41 781.62598:71 793.63538:61 795.63989:31 807.65985:51 819.63251:31 821.65747:61 826.68402:256 833.65161:92 852.69757:41 861.69434:31 885.74438:348 898.96985:10 903.74365:3665 904.74066:102 908.7597:31 917.85016:41 920.76331:6626	58679	76671	79050	48884	68988	16	76708	57005	47358	49900	76683	613662	774883	964212	730206	691188	153654	322950	254734	100947	157210	90	TG+	53.0929	47.9907	63.7896	37.5038	36.5774	0.738275	50.2544	30.2225	25.1983	39.874	45.5797	350.048	551.698	596.545	360.12	479.506	102.412	145.383	159.367	66.2724	169.461	0.0752044
3065	14.068	920.77	TG 18:1_18:2_20:5	[M+NH4]+	adduct linked to 3127_[M+H]+	0.273	TRUE	13.87	920.77	C59H98O6	TG	XMEDLHXPFLTJAC-KGRXIBLNNA-N	CCCCCCCC\C=C/CCCCCCCC(=O)OCC(COC(=O)CCC\C=C/C\C=C/C\C=C/C\C=C/C\C=C/CC)OC(=O)CCCCCCC\C=C/C\C=C/CCCCC	Chain resolved	TRUE	TRUE	TRUE		FALSE	null	null	100	98.6	66.9	84.6	100	9110	160902_Adipose_EPA_Pos_07	920.77008:514560 921.77343:555417 922.77679:217833	71.04783:61 71.0847:102 75.02527:21 77.0379:239 79.05457:692 81.06936:1592 83.08378:656 85.06565:92 85.09949:112 90.47647:21 91.05312:847 93.06878:837 95.05148:55 95.08311:1534 97.06203:153 97.09956:416 99.07536:82 103.05083:71 105.06718:664 107.0505:51 107.08408:689 109.0612:52 109.09952:1149 111.0817:122 111.11442:246 113.09522:92 115.04662:71 115.05116:71 116.06277:51 117.06813:637 119.08414:801 121.09719:1023 123.08015:102 123.11615:457 125.09341:184 125.13128:71 127.11186:92 128.06647:92 129.06952:316 130.07971:53 131.08737:935 132.09244:32 133.09808:672 135.08147:82 135.11589:942 137.10098:93 137.13237:287 139.11052:92 141.06598:173 141.12128:41 143.08569:347 144.1001:42 145.09769:578 147.07751:52 147.11858:443 149.0966:112 149.13278:603 151.11211:71 151.14853:189 152.05881:51 153.06607:61 153.12718:143 155.08179:194 157.10185:490 159.1154:988 160.11896:41 161.0988:196 161.13283:764 163.11249:173 163.15215:480 165.12782:102 165.16589:153 166.07739:31 167.08621:51 167.14093:122 169.10385:363 171.11513:688 173.09747:82 173.13089:1036 175.10989:173 175.14723:862 177.12831:112 177.16212:255 179.13942:71 181.10112:133 181.16188:51 182.1069:61 183.1174:527 185.10645:42 185.13333:1003 186.14061:32 187.11011:122 187.14871:917 189.1265:163 189.16336:417 191.14978:71 191.181:82 193.15834:92 195.1104:92 196.11479:31 197.13367:665 198.14523:51 199.11162:83 199.14944:782 201.12546:133 201.16147:3452 202.16727:48 203.14139:256 203.17357:194 205.19162:71 207.16888:41 209.13725:92 211.14569:517 213.16579:275 214.13918:41 215.14996:224 217.15997:153 217.19324:82 219.17096:82 221.19542:51 223.14909:153 225.1664:449 227.18214:143 229.15561:133 231.21269:31 233.18631:41 235.13803:31 235.16615:41 237.16089:71 237.22173:102 238.17012:31 239.17932:306 241.16029:51 241.19754:255 243.17143:163 243.21323:268 245.18208:31 245.22406:469 247.24316:516 249.18146:41 251.17427:51 253.19972:82 255.21075:71 257.22522:283 259.16583:41 259.20898:51 259.24533:51 261.21863:153 263.19254:42 263.21542:79 263.23373:1352 265.19455:143 265.25427:1510 266.39523:45 267.21106:3171 268.21292:41 269.21207:41 269.22363:194 271.1694:41 273.22012:31 277.21786:51 281.19736:51 282.2796:51 283.20721:265 283.24283:51 285.22186:3216 286.2211:31 287.22928:133 289.25336:31 291.2099:31 293.22617:173 295.20578:51 295.23727:61 297.22122:31 299.19226:51 301.2041:41 301.24329:51 303.22763:51 305.23077:51 311.23752:280 313.21948:41 313.25443:143 315.19269:41 317.24246:82 319.25854:309 321.2709:92 323.23123:51 323.28195:41 331.29651:31 335.2579:173 336.22995:31 336.9884:26 337.27335:4954 338.23273:35 338.26907:41 339.28964:5314 340.28311:33 341.24414:245 343.25397:41 353.28806:31 355.26114:31 357.2424:133 357.29041:31 359.23453:51 359.25861:184 361.28583:31 363.29187:31 365.2684:41 367.27194:51 369.27011:41 371.29816:31 381.34537:31 383.29303:41 384.1636:10 391.27829:204 393.2735:52 393.29309:186 395.32986:31 397.30722:31 399.33463:31 401.37003:31 411.38419:31 419.32309:41 421.3653:31 425.34238:41 437.3414:31 439.34711:31 447.33228:31 449.36673:41 451.37283:31 459.34509:61 461.34906:31 463.38171:82 471.33328:20 471.34555:41 479.38959:41 481.40891:31 485.35147:41 487.36774:61 487.95349:10 491.39713:41 497.34805:31 499.37961:92 501.38684:61 503.38226:31 505.40704:31 509.45926:41 511.36539:51 511.38452:51 513.39014:61 523.43201:41 525.39636:51 527.47791:82 529.42389:41 529.44336:143 531.46454:82 535.47278:10 537.41711:31 539.39771:51 539.42065:61 541.41809:51 545.48669:61 547.4458:247 549.44147:61 549.46796:112 551.41431:41 553.38733:20 553.42719:51 555.44373:51 561.48859:31 562.49194:31 565.46393:41 567.4552:41 569.44659:51 573.48383:454 575.49933:3043 576.47113:45 576.505:71 585.47614:31 587.48865:31 588.51154:31 590.52582:41 593.46088:41 595.45605:51 597.48907:93 599.4668:66 599.51172:725 599.63611:117 600.50012:31 601.28522:79 601.51355:43847 602.47589:82 602.52441:483 603.52222:302 605.50989:31 609.48468:31 612.50482:31 619.4837:92 619.54688:102 621.48694:10504 622.47565:92 622.49329:143 623.46167:144 623.50043:9848 624.50488:112 625.52075:423 636.50391:31 637.49384:71 639.50098:133 641.50769:143 643.56055:31 647.49292:533 648.52008:31 649.51575:413 651.52368:41 655.57062:31 709.59857:31 741.63519:31 752.03009:10 779.60968:51 781.62793:41 793.62549:41 807.62177:41 819.68713:61 821.67169:51 833.63745:51 838.67596:61 847.6767:31 885.72571:291 901.71124:82 903.73322:2732 904.72601:61 904.74725:102 909.75757:51 917.88245:31 920.76575:5550	164379	180032	205074	151687	231032	41	76193	47794	43285	42941	63579	159204	125830	262080	214626	126107	357965	514560	395487	138043	348672	479	TG+	148.731	112.687	165.485	116.374	122.493	1.89183	49.917	25.339	23.0312	34.3132	37.7908	90.8138	89.588	162.145	105.848	87.4857	238.589	231.64	247.425	90.6262	375.844	0.400255
3066	14.036	920.772	TG 18:2_18:2_20:4	[M+NH4]+	adduct linked to 3126_[M+H]+	0.273	TRUE	13.87	920.77	C59H98O6	TG	MXSCENXJZKSWOS-LTHCLHRINA-N	CCCCC\C=C/C\C=C/CCCCCCCC(=O)OCC(COC(=O)CCCCCC\C=C/C\C=C/C\C=C/C\C=C/CC)OC(=O)CCCCCCC\C=C/C\C=C/CCCCC	Chain resolved	TRUE	TRUE	TRUE		FALSE	null	null	100	99.1	59	74.3	100	5281.24	160902_Adipose_AA_Pos_17	920.76843:187507 921.77178:254048 922.77514:98006	71.05292:41 71.08503:102 73.06977:10 77.03948:173 79.05242:443 81.06973:1328 83.04814:71 83.08672:305 85.06602:92 85.10246:82 88.70211:10 91.05486:805 93.06918:556 95.08628:1253 97.10275:223 99.0814:122 105.06907:544 107.04803:62 107.08599:450 109.09998:794 111.07919:112 111.11785:102 113.0957:71 117.07319:315 119.08309:705 121.10079:719 123.08534:106 123.11352:559 125.09391:112 127.11238:41 129.07005:184 130.07701:41 131.08629:552 133.10025:841 135.082:82 135.11807:589 137.09822:61 137.13127:310 139.11107:61 139.90598:10 141.07324:41 143.08795:173 143.15208:10 145.09996:298 147.08151:41 147.11403:431 149.09029:71 149.13164:298 151.11443:51 151.14392:206 153.12778:92 155.08591:31 157.10246:385 159.12314:261 161.09584:143 161.13165:696 163.10771:102 163.13295:32 163.14917:489 165.12665:51 165.16653:173 167.08685:41 167.14157:82 169.09898:112 171.11948:700 173.09813:52 173.13341:450 175.10869:122 175.14977:846 177.12523:61 177.1628:415 179.14764:71 179.18732:51 181.10179:31 181.15686:31 183.11618:122 185.0937:42 185.13402:603 187.11467:52 187.14748:523 189.13109:185 189.16019:731 191.1427:51 191.17781:235 193.1571:112 195.11507:31 197.13835:92 199.15018:429 201.12221:72 201.16623:732 203.14214:143 203.17833:3505 204.18109:31 205.16005:92 207.17979:82 209.13803:41 211.14647:71 213.12949:31 213.16245:425 215.14247:41 215.17972:122 217.19196:102 219.17384:61 219.21144:51 221.14587:31 221.19623:61 221.2298:41 223.1499:31 225.16298:71 227.17871:245 229.19701:122 231.16847:61 231.21352:41 235.16916:61 237.16608:41 237.22041:61 239.23691:31 241.19839:173 243.2097:248 245.18517:32 245.22935:643 247.24184:92 249.17566:51 249.25362:31 255.18236:31 255.21165:61 257.19672:61 257.22388:61 259.24399:359 261.20587:93 261.21729:333 263.2049:138 263.23694:1721 264.24283:31 265.25293:163 267.20969:350 269.22458:2660 270.23254:48 271.24005:153 273.22107:51 277.21649:31 277.26349:41 279.21448:41 279.23334:41 281.22672:51 283.20108:61 285.19662:42 285.22046:496 287.21594:103 287.23746:2895 289.25436:133 293.22235:31 295.23831:61 297.21738:31 301.25412:61 305.24661:41 307.24902:51 309.25546:31 311.25601:61 313.258:102 317.2511:122 319.26468:473 325.2648:61 335.26163:354 336.21814:31 337.27191:6913 338.26242:42 338.29095:41 339.29077:620 341.24271:31 343.26556:153 345.28394:51 357.24896:31 357.31561:31 359.25714:92 361.26828:122 363.30383:51 363.53247:10 367.29752:31 369.27133:41 369.31201:31 373.35483:31 379.27481:41 385.31335:41 387.37939:31 389.33401:31 391.27682:257 393.29437:51 394.24908:10 397.35635:31 399.29083:20 399.35852:31 401.33459:31 413.39111:31 419.31293:31 419.3736:31 423.37613:31 425.33212:31 425.38449:31 431.35614:31 437.35168:41 447.37552:41 449.34128:31 451.35931:41 459.34055:71 459.36172:51 461.35663:51 463.38623:41 465.39902:51 471.33176:41 473.3678:51 475.35291:31 485.35614:31 487.38174:51 489.40222:41 495.47928:10 499.36859:41 499.38751:61 501.40424:41 503.4187:41 505.38965:41 505.46893:31 507.44705:41 511.37659:41 513.39178:41 513.4621:31 521.46967:31 525.466:82 527.40826:31 529.43854:51 531.45648:112 539.39941:41 539.42236:41 543.42755:31 545.51147:10 547.4541:82 549.47296:355 551.47571:31 553.4256:31 555.40887:41 566.32495:10 567.45703:51 571.47369:52 573.48224:484 574.48279:51 575.47742:51 583.4519:31 585.46771:31 587.49731:61 595.46826:61 595.48547:31 597.48401:291 597.61853:82 599.3858:130 599.50323:39132 600.50891:421 601.45319:24 601.51544:2241 602.51935:41 603.5033:31 603.53796:31 605.49445:61 611.49103:31 615.50635:31 617.50311:257 619.49261:31 621.49237:1085 622.50574:31 623.34033:42 623.50238:15457 624.49628:194 625.51562:720 627.52856:61 637.50293:41 639.49585:102 641.51331:153 647.48773:61 647.49493:92 649.51056:245 677.55872:31 707.52014:31 711.56775:41 723.55585:31 725.59906:31 751.59521:41 765.59613:41 777.59241:51 779.64355:61 791.66162:41 793.63977:31 805.61267:31 805.66071:51 819.66132:71 819.70978:41 833.66846:31 837.66956:20 838.703:163 873.20123:10 875.75885:42 885.72833:350 899.50793:10 900.68469:51 901.72662:41 903.74445:2910 904.73718:61 913.69666:41 913.72656:41 917.88947:41 920.61865:23 920.76416:4716	165219	187507	229295	153549	250349	37	62852	40360	40976	31529	60402	58605	69984	71884	88766	57541	305671	434412	347191	123050	291381	410	TG+	149.491	117.366	185.03	117.803	132.735	1.70726	41.1768	21.3977	21.8026	25.1941	35.9024	33.4297	49.827	44.4737	43.7773	39.9186	203.734	195.56	217.21	80.7832	314.088	0.342598
3034	13.911	918.75	TG 16:1_18:2_22:6	[M+NH4]+	similar chromatogram in higher mz_1781	0.227	TRUE	13.73	918.755	C59H96O6	TG	NPWRXJYSKONMPV-IJGJWFDLNA-N	CCCCCC\C=C/CCCCCCCC(=O)OCC(COC(=O)CC\C=C/C\C=C/C\C=C/C\C=C/C\C=C/C\C=C/CC)OC(=O)CCCCCCC\C=C/C\C=C/CCCCC	Chain resolved	TRUE	TRUE	TRUE		FALSE	null	null	100	98.9	67	83.4	100	8229.59	160902_Adipose_DHA_Pos_12	918.75305:226823 919.7564:243721 920.75976:109663	71.08614:82 77.03938:153 79.05482:604 81.03912:43 81.0696:1300 83.05187:62 83.0853:538 85.06329:82 85.10493:51 91.052:590 93.06901:698 95.08609:1179 97.06641:153 97.09839:345 99.08118:122 105.0616:74 105.07028:383 107.08428:464 109.06435:52 109.10267:723 111.07743:82 111.11907:188 113.09692:61 115.05135:61 116.06296:31 117.06984:282 119.08587:507 121.10047:1094 123.11789:544 125.09357:82 125.13303:41 127.11203:51 128.05705:31 129.06969:196 131.0843:514 133.07057:31 133.10149:472 135.07832:82 135.11932:664 137.09782:82 137.13086:308 139.11234:41 141.07114:112 143.0892:167 145.10121:362 147.08105:61 147.11699:363 149.13463:390 151.14691:112 153.12555:102 155.08365:92 156.09911:31 157.10196:287 159.07991:52 159.11372:493 161.09709:147 161.13292:581 163.11438:115 163.14682:487 165.06989:41 165.12428:41 165.15872:71 167.08264:102 169.10025:275 170.11084:31 171.11336:462 173.09567:72 173.12909:375 175.11182:122 175.14543:520 177.12462:92 177.16217:184 179.1357:61 179.18857:31 181.10306:163 181.15813:61 182.10886:41 183.11362:432 184.12689:41 185.0988:51 185.13336:490 187.11014:143 187.14874:374 189.16533:291 191.13809:71 193.1564:61 195.11435:173 197.13367:372 199.11758:73 199.15143:395 201.12544:153 201.16347:821 203.1454:102 203.17958:235 205.15927:31 205.19362:41 207.112:71 207.17494:51 209.12907:216 211.11696:52 211.15181:386 213.13072:103 213.16368:393 215.14784:166 215.18095:378 217.15784:61 217.19318:71 219.14375:31 219.21268:426 221.13031:71 223.1427:306 225.16208:275 227.13741:92 227.15228:124 227.17781:502 229.15552:133 229.19611:92 231.17613:41 235.15308:41 235.16605:41 235.21582:41 236.15802:31 237.22379:978 239.13774:62 239.17702:143 241.15797:194 241.18866:112 243.1757:61 243.20651:82 245.19299:72 245.22614:362 247.23859:71 249.16127:41 249.188:41 250.17339:31 251.1853:153 253.15915:41 253.19731:61 255.17229:92 255.19482:31 257.18884:71 257.2341:61 259.19519:31 261.21844:173 263.23584:1216 265.17825:41 265.20123:163 265.25409:92 267.21317:536 269.19101:61 269.22806:446 273.21292:31 279.22977:41 281.22787:71 283.20459:194 285.17633:41 285.22397:430 287.24097:82 289.19312:31 291.21683:82 293.22589:1387 295.20547:32 295.24426:51 297.21851:41 299.2359:31 301.24789:41 305.22308:31 309.2243:163 310.26968:31 311.24466:1827 313.25909:61 317.24713:61 319.26071:322 321.27811:41 333.23779:31 335.25491:143 337.27292:1967 338.28421:31 339.26062:51 339.28662:204 343.26135:31 351.23535:31 353.2478:31 359.25543:41 361.2746:31 365.2652:133 367.26062:204 383.24826:61 383.32559:31 385.25888:51 389.27646:41 391.28607:143 393.29248:31 407.31863:31 407.74872:10 411.32343:41 415.34204:31 435.38956:10 437.38193:61 445.34631:41 447.34641:51 449.33603:31 457.33862:31 461.36337:41 463.34744:31 465.35709:31 471.35385:31 473.35925:41 477.38901:61 481.43585:31 483.8349:10 487.37613:31 493.38422:41 497.38171:41 499.38177:31 499.45114:82 501.37637:31 505.40924:31 516.31836:10 523.37927:31 525.38562:41 529.43579:71 539.39331:31 545.4328:31 547.44135:61 547.46112:112 550.02252:10 551.40979:61 555.43256:51 561.61438:10 569.45886:51 571.4538:102 571.67303:61 571.70001:82 573.45215:128 573.48596:33486 574.48987:300 575.5014:246 579.44794:31 591.45404:31 591.49176:71 593.44922:41 597.48773:400 597.61536:51 599.5069:4898 600.49878:71 601.51221:215 603.53821:301 604.53339:31 605.55017:82 609.46588:41 611.4563:31 617.50677:102 619.52087:301 621.48547:7668 622.46716:40 623.4743:187 623.50604:303 629.48828:31 635.49902:41 637.45673:31 637.48169:61 639.49237:92 645.47174:61 647.49854:6980 648.47546:37 648.50421:75 649.51416:51 663.50415:41 665.50079:51 681.51233:31 747.58911:31 777.63129:31 791.61743:51 815.60217:10 819.63245:31 824.66492:179 824.67303:287 831.61182:31 831.66473:41 836.66461:71 883.69208:206 901.71716:1693 902.72998:51 915.8634:31 918.7478:4629	47178	39634	41368	36924	66074	6	70432	22822	20622	24960	42248	153133	226823	245960	295555	153525	400947	430452	306235	132666	467144	48	TG+	42.6868	24.8081	33.382	28.3281	35.0324	0.276853	46.1428	12.0996	10.9726	19.945	25.1118	87.3507	161.493	152.172	145.761	106.507	267.237	193.777	191.587	87.0962	503.548	0.040109
3033	13.866	918.747	TG 18:2_18:3_20:4	[M+NH4]+	adduct linked to 2524_[M+NH4]+; adduct linked to 3103_[M+H]+; adduct linked to 3441_[M+H]+	0.682	TRUE	13.73	918.755	C59H96O6	TG	JKQWGXQHSNHJJE-FPOPKGONNA-N	CCCCC\C=C/C\C=C/CCCCCCCC(=O)OCC(COC(=O)CCCCCC\C=C/C\C=C/C\C=C/C\C=C/CC)OC(=O)CCCCCCC\C=C/C\C=C/C\C=C/CC	Chain resolved	TRUE	TRUE	TRUE		FALSE	null	null	100	99.4	50.2	82.1	100	7332.31	160902_Adipose_AA_Pos_16	918.75177:51901 919.75512:52961 920.75848:20274	75.59916:10 77.03877:51 79.05546:204 81.06898:304 83.08724:71 85.06394:51 86.01782:21 91.05537:261 93.06834:204 95.08404:338 97.06434:82 97.10744:71 97.87502:10 103.0575:10 105.06957:227 107.08502:153 107.96136:10 109.10194:206 111.12429:41 117.06604:102 119.08511:176 121.10281:266 123.11868:197 125.09438:51 129.07211:51 131.08189:102 131.08513:143 133.10394:231 135.11853:153 137.13336:71 139.11151:31 143.08501:41 145.10208:163 147.08022:31 147.11958:256 149.09415:31 149.13377:153 155.09158:31 157.10638:92 159.11996:153 161.13383:173 163.10629:31 163.14594:143 165.13426:31 167.14194:31 169.10669:51 171.1143:173 173.1319:275 175.15012:316 177.12558:41 177.16689:102 179.1461:31 183.11078:51 185.13434:204 187.14586:184 189.16243:235 191.18005:82 193.15739:51 197.13071:92 199.15045:194 201.16049:398 203.14844:113 203.1786:610 207.16786:41 207.20848:10 211.1467:71 213.16267:153 215.17787:41 217.15266:31 219.22002:31 225.16104:51 227.18314:102 229.16728:31 233.23256:41 237.22055:41 239.17813:51 241.20073:82 243.21204:153 245.21843:143 251.17751:31 255.18019:31 257.21942:31 259.2077:82 259.24634:61 261.22418:286 263.22327:42 263.23242:321 265.25296:51 267.20743:287 269.18524:31 269.22461:519 271.24939:51 277.22119:61 279.23096:31 283.19867:41 283.24854:21 285.22043:353 285.86652:21 287.23502:595 289.24951:31 293.21988:41 299.23959:31 311.24344:51 311.26086:71 315.69229:10 317.24591:133 319.2746:133 325.26205:31 333.25201:72 335.25623:488 337.25095:66 337.27686:1137 339.29312:92 341.24765:61 343.2627:51 359.25949:51 361.26794:61 375.31436:20 389.26675:31 391.27634:71 459.35187:31 463.34293:20 499.38339:41 505.43622:31 515.41632:31 523.44873:51 525.3905:31 529.43097:61 541.43506:31 543.44281:31 545.51685:10 547.45624:82 549.4519:41 571.46899:51 573.48431:432 575.4964:31 595.45648:82 597.4895:5998 598.49347:64 599.50177:2757 600.49707:44 601.53473:92 603.47412:31 603.52954:133 605.51727:31 605.552:51 613.46582:20 613.49377:71 614.32574:10 615.50482:61 617.52264:102 619.44543:61 619.47003:102 619.52972:163 621.4873:2287 623.46558:42 623.49725:1626 624.50171:33 625.4964:51 637.48706:31 639.49774:61 641.53662:31 647.50397:82 675.53113:10 707.57068:10 763.5769:31 791.68298:31 798.67725:41 817.64032:31 836.66669:82 836.68304:173 873.67786:112 883.71106:102 901.72357:785 902.71521:31 910.71497:31 918.74573:2049	51901	62465	71475	34517	68288	6	66175	23087	20407	24960	49071	149539	195347	215666	243912	134781	397704	822371	547899	135273	467144	45	TG+	46.9602	39.0987	57.677	26.4814	36.2063	0.276853	43.3538	12.2401	10.8582	19.945	29.1674	85.3006	139.082	133.43	120.292	93.5032	265.075	370.208	342.778	88.8077	503.548	0.0376022
3331	15.876	946.874	TG 21:0_18:1_18:1	[M+NH4]+	ion correlated with 3370	0.136	TRUE	15.76	946.88	C60H112O6	TG	SKGFPVOKRWNWGP-AUHBXHQGNA-N	CCCCCCCCCCCCCCCCCCCCC(=O)OCC(COC(=O)CCCCCCC\C=C/CCCCCCCC)OC(=O)CCCCCCC\C=C/CCCCCCCC	Chain resolved	TRUE	TRUE	TRUE		FALSE	null	null	100	99.6	36.4	74.9	100	138.81	160902_Adipose_EPA_Pos_07	946.87427:4692 947.87762:4012 948.88098:1865	73.06357:10 83.0878:31 93.07167:10 95.08328:61 107.08279:10 167.14656:10 265.24979:61 268.98764:31 335.33289:10 575.49237:51 575.54657:31 577.51141:196 589.51813:31 591.51007:41 591.53064:82 599.48389:10 603.52203:247 603.54285:196 605.53058:51 617.52557:41 617.56061:82 619.55371:207 631.56555:143 633.55981:31 633.58466:41 644.46259:10 645.55908:61 647.5932:679 649.59821:82 649.63055:92 659.5863:61 659.70227:10 661.59888:31 668.89508:10 673.59222:197 675.604:31 675.64435:31 687.63055:41 929.82501:20 946.79657:51 946.8573:196 946.87903:177	260	1131	1149	1189	1491	0	1976	1275	1556	1106	3238	1341	1147	2136	2078	2145	2094	4692	2009	832	1050	8	TG+	0.235249	0.707927	0.927189	0.9122	0.790528	0	1.29455	0.675969	0.827919	0.88378	1.92464	0.764939	0.816637	1.32151	1.02482	1.48808	1.39568	2.1122	1.25687	0.546214	1.13183	0.00668484
3311	15.449	944.853	TG 21:0_18:1_18:2	[M+NH4]+	similar chromatogram in higher mz_3358	0.636	TRUE	15.33	944.864	C60H110O6	TG	XKWTZMNXXIXWRE-FJJHRSLENA-N	CCCCCCCCCCCCCCCCCCCCC(=O)OCC(COC(=O)CCCCCCC\C=C/CCCCCCCC)OC(=O)CCCCCCC\C=C/C\C=C/CCCCC	Chain resolved	TRUE	TRUE	TRUE		FALSE	null	null	100	99.6	45.5	89.5	100	343.61	160902_Adipose_DHA_Pos_14	944.86115:6800 945.8645:8237 946.86786:5366	79.05452:10 81.07057:61 81.08455:10 95.08028:20 109.10384:41 123.11289:31 128.95882:20 163.14293:20 226.98621:31 243.21727:10 245.23033:31 261.2684:10 263.2402:82 265.25388:41 289.29849:10 307.29694:20 337.27539:20 555.50922:10 573.4895:51 575.49487:205 575.67767:10 587.58673:10 589.51031:82 599.50372:31 601.52631:346 603.54187:143 615.52777:31 617.54913:303 619.57385:31 626.9848:10 629.54871:173 631.56458:163 633.59082:10 643.55219:82 643.61304:41 645.56885:567 647.59943:597 648.6087:21 657.57581:61 659.58893:31 671.58234:206 671.63354:61 673.60217:41 685.61462:31 881.71429:10 927.81134:51 944.82526:102 944.85565:175	693	2444	2898	2392	3958	0	5452	3754	3956	3067	9845	4339	2861	7586	6800	6235	5175	11112	6750	1870	3276	0	TG+	0.627028	1.52977	2.33855	1.83514	2.09853	0	3.57182	1.99027	2.10492	2.45077	5.85178	2.47507	2.03696	4.69335	3.3536	4.32548	3.44921	5.0023	4.22295	1.22767	3.5313	0
3292	15.082	942.843	TG 18:1_21:1_18:2	[M+NH4]+	adduct linked to 3337_[M+H-H2O]+	0.864	TRUE	15.03	942.848	C60H108O6	TG	CQHNEWJLNJSHGW-SNUBBJELNA-N	CCCCCCCCC\C=C/CCCCCCCCCC(=O)OCC(COC(=O)CCCCCCC\C=C/CCCCCCCC)OC(=O)CCCCCCC\C=C/C\C=C/CCCCC	Chain resolved	TRUE	TRUE	TRUE		FALSE	null	null	100	99.9	39.1	90.8	100	218.52	160902_Adipose_DHA_Pos_12	942.8454:6510 943.84875:8400 944.85211:5740	81.06935:41 95.08722:41 237.24976:10 245.22824:31 263.23575:51 265.25171:31 279.26743:31 302.20856:10 307.30945:41 348.88605:10 395.34061:20 551.4931:51 573.46954:71 573.49994:61 576.93451:10 579.52313:61 587.49811:51 597.33997:10 599.49707:133 600.49237:21 601.4989:146 601.52313:338 603.52484:41 615.53156:300 617.53894:51 627.53638:51 629.54901:235 631.5578:31 641.58185:21 643.56323:344 645.58704:535 647.59253:31 657.59058:41 669.60974:10 671.60461:41 851.76764:10 855.84485:21 857.75281:584 859.74567:20 860.77606:41 884.76306:31 925.80591:71 942.84918:208	1640	3940	5470	3627	4938	0	7372	3216	4671	3468	9656	4222	6510	7904	6586	7022	6233	10162	8527	2900	5226	0	TG+	1.48388	2.46616	4.41403	2.78263	2.61813	0	4.82969	1.70503	2.48535	2.7712	5.73944	2.40833	4.63497	4.8901	3.24806	4.87145	4.15438	4.57464	5.33468	1.90387	5.63326	0
3236	14.396	936.79	TG 17:0_18:2_22:5	[M+NH4]+		0.091	TRUE	14.39	936.801	C60H102O6	TG	JLSLNZDIMXMZBQ-UXEVFTPGNA-N	CCCCCCCCCCCCCCCCC(=O)OCC(COC(=O)CCCCC\C=C/C\C=C/C\C=C/C\C=C/C\C=C/CC)OC(=O)CCCCCCC\C=C/C\C=C/CCCCC	Chain resolved	TRUE	TRUE	TRUE		FALSE	null	null	100	100	9	71.6	100	156.57	160902_Adipose_EPA_Pos_07	936.79022:7766 937.79357:9836 938.79693:9836	81.06687:31 83.08254:41 91.05855:41 93.07018:41 95.08453:51 97.10099:31 109.1025:31 117.07273:31 119.09187:20 129.06953:31 143.08739:10 149.13622:41 157.10007:41 159.12428:20 169.10565:10 173.13272:31 175.1472:51 183.17654:10 185.13329:31 187.14674:41 189.16525:31 198.13922:10 201.16742:92 215.17679:41 225.17477:31 239.23158:41 245.23058:31 253.24899:31 263.23819:31 265.24725:31 267.21552:51 279.26993:31 281.22321:31 283.25693:10 299.23846:41 306.24945:10 313.25174:41 337.26794:51 339.2894:102 355.32208:31 545.44659:31 549.48724:61 550.47992:31 563.50916:51 571.47131:71 572.48358:61 576.49426:41 577.51776:51 578.51843:51 589.52454:185 597.46777:31 598.46832:51 598.49249:82 599.51111:51 601.51642:31 601.5614:21 603.53546:379 615.5318:71 617.5567:218 620.284:10 621.48279:41 623.50684:61 635.49274:41 637.51459:237 639.52533:163 649.51508:143 651.51941:41 795.66089:10 827.71588:594 853.69611:61 853.74139:112 854.72699:2786 855.71722:51 901.74829:31 916.93695:10 919.77167:133 936.82867:218	2006	3657	4022	4220	3754	0	3365	2039	679	2006	3753	2881	3139	2945	4045	3882	6665	7766	4757	2367	3397	3	TG+	1.81503	2.28903	3.24557	3.23758	1.99037	0	2.20454	1.08102	0.361284	1.60295	2.23075	1.64339	2.23489	1.82203	1.9949	2.6931	4.44231	3.49603	2.97608	1.55395	3.66172	0.00250681
3478	16.096	962.898	TG 16:0_24:0_18:1	[M+NH4]+		0.045	TRUE	16.74	962.911	C61H116O6	TG	DFSTYDOPXLRTDY-MKFPQRGTNA-N	CCCCCCCCCCCCCCCCCCCCCCCC(=O)OCC(COC(=O)CCCCCCCCCCCCCCC)OC(=O)CCCCCCC\C=C/CCCCCCCC	Chain resolved	TRUE	TRUE	TRUE		FALSE	null	null	100	87.6	15.3	82	100	87.31	160902_Adipose_AA_Pos_20	962.89819:1072 963.90154:638 964.9049:148	188.00526:10 425.37823:10 573.4884:10 577.52295:41 578.52698:51 579.52173:31 604.52557:20 604.5672:20 606.53925:31 621.9209:10 633.58618:31 634.60229:31 635.5694:31 659.61322:20 661.5932:31 662.62061:92 662.63513:51 663.5979:41 663.62701:82 684.59808:20 687.61371:20 688.63885:82 689.62408:41 920.89587:10 940.78705:93 940.84326:263 940.90387:54 962.88605:41	111	587	641	671	1072	0	1080	869	867	551	1788	946	472	1256	1044	1327	1380	2223	1383	302	577	16	TG+	0.100433	0.367421	0.517257	0.514791	0.568374	0	0.70755	0.460719	0.461315	0.440292	1.06277	0.539621	0.336053	0.77707	0.514876	0.920595	0.919789	1.00073	0.865235	0.198265	0.621965	0.0133697
3479	16.695	962.906	TG 16:0_24:0_18:1	[M+NH4]+	ion correlated with 3541; ion correlated with 3540; adduct linked to 3541_[M+H]+	0.182	TRUE	16.74	962.911	C61H116O6	TG	DFSTYDOPXLRTDY-MKFPQRGTNA-N	CCCCCCCCCCCCCCCCCCCCCCCC(=O)OCC(COC(=O)CCCCCCCCCCCCCCC)OC(=O)CCCCCCC\C=C/CCCCCCCC	Chain resolved	TRUE	TRUE	TRUE		FALSE	null	null	100	99.9	69.8	91.2	100	58.89	160902_Adipose_DHA_Pos_15	962.90753:1005 963.91088:1139 964.91424:621	85.10493:10 186.9984:15 263.00043:5 265.2659:5 313.27451:10 463.96796:5 577.51807:173 579.51685:15 605.54083:36 631.03015:5 635.58905:15 661.58417:36 661.61322:51 663.62158:168 689.64447:143 880.71844:15 962.90961:61	46	422	399	752	672	6	543	525	500	496	1040	612	416	1093	581	1005	925	1611	949	232	337	16	TG+	0.0416209	0.264142	0.321974	0.576934	0.356294	0.276853	0.355741	0.27834	0.266041	0.396343	0.618167	0.349099	0.296182	0.676224	0.286535	0.69721	0.616525	0.725226	0.593715	0.15231	0.363262	0.0133697
3305	13.964	944.766	TG 18:2_18:2_22:6	[M+NH4]+	adduct linked to 3696_[M+H]+	0.909	TRUE	13.59	944.77	C61H98O6	TG	YNVHIDISXOPRLL-HQQFMMERNA-N	CCCCC\C=C/C\C=C/CCCCCCCC(=O)OCC(COC(=O)CC\C=C/C\C=C/C\C=C/C\C=C/C\C=C/C\C=C/CC)OC(=O)CCCCCCC\C=C/C\C=C/CCCCC	Chain resolved	TRUE	TRUE	TRUE		FALSE	null	null	100	95.6	67	78.5	100	5319.23	160902_Adipose_DHA_Pos_14	944.76611:471032 945.76946:1032244 946.77282:258375	71.08514:82 77.03835:278 79.05503:1022 81.06982:2320 83.08681:544 85.06481:92 85.10125:92 90.78184:31 91.05358:1226 92.78771:66 93.07061:1092 95.05057:94 95.08496:2138 97.06528:267 97.10142:437 99.08144:184 103.05418:51 104.06208:43 105.0691:707 107.08601:841 109.10147:1569 111.08069:143 111.11489:122 113.0957:143 115.05769:102 116.06629:63 117.07166:395 119.0877:805 121.06662:71 121.10078:1238 123.07906:112 123.11663:1066 125.09546:82 125.13018:31 127.10916:71 128.06056:82 129.07001:338 131.08624:800 133.10182:1034 135.11966:849 137.09485:92 137.13284:415 139.11101:41 141.06981:175 142.07872:51 143.08618:305 145.06587:31 145.10326:602 147.07799:71 147.11392:588 149.09363:82 149.13326:562 151.11778:93 151.149:256 152.05756:51 153.07004:51 153.12766:143 154.07889:31 155.08403:316 155.14026:51 157.08995:83 157.10056:445 159.07851:92 159.11588:730 161.09927:123 161.1333:1191 163.149:840 165.07028:122 165.16093:153 167.08669:184 167.1414:102 169.10248:560 170.11308:41 171.08054:63 171.11745:831 173.09422:92 173.13507:788 175.11971:154 175.14771:1276 177.12878:82 177.16258:313 178.07643:31 179.08702:92 179.14366:112 179.17955:92 181.10349:341 181.16045:61 182.11118:41 182.57033:21 183.11977:620 184.11966:41 185.13187:762 186.1353:41 187.14725:527 189.12889:255 189.16382:606 191.13853:71 191.18146:133 193.09998:41 193.15488:133 194.10707:31 195.11676:268 195.17589:51 196.12514:51 197.13412:474 199.10013:51 199.11406:112 199.1499:750 201.13191:214 201.16393:1011 203.14586:153 203.18205:360 205.12134:31 205.19612:82 207.11856:112 207.17949:112 209.13567:515 210.14072:31 211.11743:63 211.14819:822 212.1519:31 213.13327:134 213.16417:701 215.14835:164 215.18146:697 217.16042:82 217.19783:102 219.11919:41 219.21527:92 221.12453:51 221.13292:133 221.1581:51 221.19167:102 222.14323:61 222.45456:21 223.14952:577 224.1581:61 225.12238:51 225.1647:550 227.18045:1023 229.15817:306 229.19662:112 231.18094:71 231.21741:41 233.22336:51 235.15143:71 235.17307:71 235.24231:41 236.15205:31 237.12872:62 237.16132:365 239.14265:82 239.17755:306 241.15852:311 241.19577:184 243.17625:133 243.20926:163 245.1582:31 245.19354:125 245.22668:1076 247.13933:41 247.24358:112 249.16183:102 249.19078:82 251.1814:331 252.17967:31 253.19115:153 255.17735:153 255.21342:61 257.18942:51 259.21622:61 259.24576:41 261.15518:41 261.2236:333 262.17307:31 262.41528:31 263.1792:61 263.23642:3379 265.19495:257 265.25238:214 267.17224:92 267.21375:393 269.19162:122 269.22864:562 271.17444:51 271.23718:61 273.25784:41 275.17831:31 275.2532:31 277.19711:61 279.21152:51 279.23511:61 281.18353:51 281.22137:82 283.2052:204 283.24081:298 285.17694:32 285.25558:41 289.19135:41 289.25131:51 290.3201:21 291.20303:236 293.19272:53 293.22894:2464 294.23001:43 295.19885:51 295.24249:112 297.21185:41 299.18042:31 299.22925:61 301.25101:71 303.20587:41 303.26974:41 305.18924:51 307.2038:41 307.23593:31 309.2225:345 311.19305:31 311.23785:3851 312.24176:51 313.20483:31 313.24478:112 315.23563:31 317.20761:31 317.2453:265 319.22107:31 319.26645:843 321.22318:31 321.27377:82 323.23917:31 325.21057:31 325.25128:51 327.23645:71 329.25583:31 331.25317:51 333.24109:41 335.25821:280 337.27625:4737 338.26678:46 339.22757:31 339.29254:367 341.24445:41 343.26471:41 345.26733:51 347.23898:31 347.27841:31 349.24524:61 351.2229:31 353.29099:31 355.29333:31 361.25125:31 365.23901:31 365.27945:112 367.08838:21 367.2641:316 369.27307:31 371.28482:31 371.32288:41 375.28372:41 379.28754:51 381.24368:41 381.50543:10 383.24905:133 383.34021:31 385.27908:143 385.34833:41 387.29782:41 389.27173:41 391.26459:83 391.28412:368 393.27371:41 393.29892:51 397.30746:51 399.30667:51 401.26566:31 401.3335:41 403.29462:41 405.3429:31 407.3793:10 411.32428:41 413.39569:31 417.36963:31 419.33197:31 419.36374:31 421.33075:31 423.32556:61 425.37747:41 427.37018:41 429.31198:31 431.31973:41 431.37833:41 433.32922:51 435.32571:31 437.33566:51 439.32361:31 447.3533:61 449.32202:41 451.35797:31 457.32147:41 459.32709:41 459.35431:51 459.4057:31 461.35526:41 463.37878:51 471.33032:71 473.36331:51 475.3822:71 483.34259:61 483.37051:51 485.36087:51 485.38885:41 487.36469:51 489.38199:51 491.38156:31 497.36386:51 499.37018:41 501.39322:41 503.37915:41 507.43594:41 511.3718:51 513.3902:41 513.43811:31 517.40356:31 521.42615:31 523.37067:51 525.38025:51 525.45135:82 525.46106:102 527.39038:31 527.41632:41 527.4649:41 529.41418:31 531.44177:51 535.38135:31 537.37457:51 539.40424:61 541.44104:31 543.48169:102 545.46027:31 547.43915:31 547.47546:51 550.30823:10 551.4209:41 553.43042:51 554.10443:10 555.44366:153 563.40247:31 565.41022:71 567.43835:41 569.45667:51 571.43805:41 571.46844:41 573.43982:94 573.47363:355 577.40295:20 579.43213:61 581.46478:71 585.45898:31 589.47363:51 591.46893:112 593.42981:41 595.44904:51 597.48895:336 597.63727:177 599.50122:59270 600.02295:62 600.35132:47 600.51379:821 601.51343:906 602.51038:31 609.46362:31 611.4715:31 615.49377:31 617.51154:102 619.45892:61 621.44104:31 621.48322:143 623.48267:71 624.48706:31 624.53644:41 625.51703:102 629.48242:71 629.52136:31 631.54431:41 633.47107:31 645.48376:1370 646.495:41 647.34552:103 647.49988:31610 648.49115:237 649.52271:1361 650.52631:31 663.4873:214 665.50214:185 673.5116:31 681.57635:31 737.56757:31 747.5675:31 761.60883:31 763.59979:31 765.62457:41 777.60138:51 779.62885:31 791.63885:31 799.65796:31 801.60211:31 803.61664:51 805.61768:41 815.59576:31 817.62775:61 827.6756:31 829.62915:31 831.62976:41 843.67572:41 845.66858:41 849.69421:711 850.69385:31 857.646:41 857.67908:71 862.71912:41 876.72858:41 888.99896:10 899.73724:31 909.72699:359 927.74359:3797 928.74084:71 941.83197:35 944.76556:7024	34538	44125	46683	28639	46900	11	32509	13126	14905	12911	28125	296406	382110	523948	471032	327994	55584	113587	86125	22464	56823	42	TG+	31.2501	27.6192	37.671	21.9718	24.8664	0.507564	21.2979	6.95904	7.93068	10.3169	16.7173	169.077	272.053	324.159	232.302	227.543	37.0475	51.1336	53.8817	14.7478	61.2512	0.0350954
3286	13.808	942.754	TG 18:2_18:3_22:6	[M+NH4]+	adduct linked to 3683_[M+H]+	0.909	TRUE	13.74	942.755	C61H96O6	TG	CCWQXSQVMPACON-FVAAANTBNA-N	CCCCC\C=C/C\C=C/CCCCCCCC(=O)OCC(COC(=O)CC\C=C/C\C=C/C\C=C/C\C=C/C\C=C/C\C=C/CC)OC(=O)CCCCCCC\C=C/C\C=C/C\C=C/CC	Chain resolved	TRUE	TRUE	TRUE		FALSE	null	null	100	99.9	71.1	79.4	100	1381.47	160902_Adipose_DHA_Pos_13	942.75385:112886 943.7572:193369 944.76056:64096	71.08381:41 77.03942:112 79.05486:352 81.06965:938 83.08664:153 85.06333:41 85.10238:41 89.04383:21 91.05206:458 93.0609:53 93.07178:629 95.08477:834 97.0623:82 97.10262:112 99.07703:41 105.07179:295 107.04639:31 107.08435:446 109.09978:560 111.08047:71 111.11617:71 115.05293:41 117.06686:198 117.07144:260 119.0844:490 121.1021:667 123.0804:51 123.12109:297 125.09366:41 128.06352:41 129.06816:122 131.086:384 133.09669:359 134.10451:31 135.08334:94 135.11777:355 137.09625:51 137.13095:122 141.06955:112 143.08929:143 145.10471:296 147.08287:61 147.11537:361 149.09509:71 149.133:309 151.11058:31 151.14874:82 153.12914:51 154.07687:31 155.08376:112 157.09499:216 159.11205:418 161.09541:103 161.13123:526 163.11089:51 163.14873:343 165.07181:51 165.12621:92 165.16246:41 167.08275:71 167.14294:31 169.09669:184 171.12085:301 173.09393:61 173.13478:450 175.11568:102 175.14928:481 177.13037:71 177.16605:143 179.14525:61 179.18303:31 181.09938:204 183.11374:194 185.09509:31 185.12772:287 187.14693:392 189.12276:133 189.16158:173 191.14407:61 191.17529:51 193.15849:61 195.11644:133 197.12984:194 199.11772:61 199.15157:306 201.13959:83 201.1636:398 203.1395:71 203.17972:163 205.12303:31 207.11823:51 209.12921:275 211.11299:62 211.14784:279 213.12881:71 213.15971:317 215.15213:83 215.17903:245 217.1559:51 217.19957:51 219.17105:71 221.13466:82 223.14706:204 225.16223:184 227.14606:102 227.18008:464 229.16208:92 229.19839:92 231.17842:51 231.21489:51 233.23376:51 235.16405:51 237.16528:143 239.14227:51 239.17937:133 241.15376:122 243.20668:204 245.18654:51 245.23073:194 247.16556:31 249.16367:41 250.17578:31 251.181:153 253.19749:51 255.17696:112 255.21077:41 257.18903:41 259.20673:92 261.22092:751 263.23602:750 265.19684:143 265.2106:41 267.16953:41 267.21103:153 269.20047:61 269.23056:235 271.25534:41 273.21542:51 275.20596:31 277.21313:92 279.20401:31 279.22995:51 281.23517:61 283.19528:61 283.23804:102 285.25516:41 286.2449:41 289.2005:51 289.2485:31 289.91595:10 291.21222:122 293.20435:52 293.22369:793 294.22717:31 295.23962:61 299.23123:71 305.22327:31 307.24783:31 309.22452:143 310.29724:22 311.2374:1108 312.2438:31 313.2543:61 315.23013:61 317.24734:406 319.26849:163 321.21765:31 325.22028:41 327.22577:31 333.23032:41 335.25772:858 337.27576:982 339.28683:61 341.28827:31 343.29819:31 349.25:31 351.26205:31 365.26007:41 367.26086:122 367.27167:133 369.2644:31 379.29797:31 381.36438:10 383.25128:82 383.28168:61 385.26746:122 387.26672:31 389.27115:82 391.29193:112 405.32529:41 409.31458:31 417.37482:10 421.33304:31 429.32016:31 445.33176:31 447.36761:31 461.36673:31 463.34778:31 469.35608:31 471.36032:41 475.37234:31 483.34503:41 485.36646:61 489.38446:41 495.79431:10 499.44519:10 505.44766:41 509.36307:31 515.38623:31 523.36993:31 523.44421:71 527.41235:31 529.48486:31 535.39044:51 537.41638:41 539.41663:31 541.45679:51 543.43823:31 551.40027:31 553.43964:51 555.43628:61 563.39832:41 571.43732:133 573.45593:71 579.4483:41 589.41803:31 591.47845:31 595.46204:184 595.60663:82 595.64453:82 596.47119:194 597.48816:26819 598.49561:215 599.50391:444 601.50916:31 603.53168:31 611.49866:41 613.48541:41 615.48944:133 621.48242:82 623.50647:112 629.49579:31 631.56476:51 643.44855:31 643.49506:41 645.48651:4530 646.47266:41 647.50262:5197 648.51184:82 649.50745:61 661.47101:51 661.4928:61 663.49731:71 665.52679:41 695.49536:31 697.50232:41 773.65143:41 775.60309:31 789.59875:31 801.59711:31 829.64441:31 841.61871:31 843.64191:31 854.69324:41 855.64215:51 860.68457:82 866.68848:41 871.66748:71 883.70953:92 883.73889:51 907.6972:176 925.66797:93 925.72809:1569 926.73285:51 942.7533:4743	6655	9375	8226	3919	8447	0	6568	2566	2741	2846	5157	65685	90587	112886	107722	73902	32532	73722	52596	9961	33011	0	TG+	6.02146	5.86809	6.638	3.00665	4.4786	0	4.30295	1.36042	1.45844	2.27418	3.06528	37.4683	64.4958	69.841	53.1259	51.2689	21.683	33.1875	32.9052	6.53947	35.5835	0
3273	13.662	940.733	TG 18:2_20:5_20:5	[M+NH4]+	adduct linked to 3313_[M+H]+; adduct linked to 3670_[M+ACN+H]+	0.273	TRUE	13.62	940.739	C61H94O6	TG	KWBRZKSTAHAQSV-DFKJWEGZNA-N	CCCCC\C=C/C\C=C/CCCCCCCC(=O)OCC(COC(=O)CCC\C=C/C\C=C/C\C=C/C\C=C/C\C=C/CC)OC(=O)CCC\C=C/C\C=C/C\C=C/C\C=C/C\C=C/CC	Chain resolved	TRUE	TRUE	TRUE		FALSE	null	null	100	99.9	54.7	75.4	100	2683.35	160902_Adipose_EPA_Pos_07	940.73303:218754 941.73638:233576 942.73974:107794	71.04807:31 75.41708:21 77.03814:281 78.8129:43 79.05482:646 81.06961:1286 83.04803:61 83.08403:232 85.0633:102 85.10104:41 91.05473:1246 93.06905:978 95.049:51 95.08614:1216 97.09983:189 99.07563:31 99.07844:61 103.05399:82 105.0718:676 107.05079:52 107.08729:771 109.06592:53 109.10275:649 111.08051:133 113.09702:61 115.05751:112 116.06307:61 117.06995:951 118.72137:31 119.08291:1083 121.10215:831 123.07889:133 123.11802:380 125.09687:143 127.05492:31 128.06358:163 129.05382:94 129.06664:422 130.0752:71 130.68578:32 131.08446:1362 133.10165:833 135.11786:624 137.09634:82 137.13435:156 139.11584:61 141.06966:112 143.08266:406 145.06743:43 145.10141:887 147.07785:72 147.10693:117 147.11549:561 149.09694:122 149.13139:367 151.11592:82 151.1506:71 152.06438:51 153.07166:61 153.12402:61 154.08051:41 155.08389:224 156.08878:41 157.1022:573 159.07838:42 159.11931:1271 161.09915:163 161.13139:904 163.11465:184 163.14709:368 165.12456:102 165.16626:41 167.08475:102 168.08931:51 169.1042:481 170.10193:41 171.11734:969 173.09227:94 173.1331:1358 174.61212:31 175.11586:163 175.14761:900 177.12869:122 177.16061:153 179.08315:31 179.14168:71 181.09959:122 182.10919:93 183.11586:788 185.12027:100 185.13179:1159 186.13715:56 187.11435:122 187.14716:1016 189.12688:235 189.16568:511 191.13846:82 193.10187:31 193.16069:61 195.10684:102 196.12704:31 197.13405:755 198.14166:94 199.116:72 199.14586:952 200.54202:43 201.16588:4590 203.13977:133 203.14781:224 205.15968:92 205.19606:41 207.11446:41 207.16928:51 209.13155:163 210.13455:41 211.12151:42 211.1461:611 212.15802:51 213.1662:411 215.14417:224 215.18349:133 217.16246:122 217.19365:61 219.17346:51 221.1308:71 223.1474:163 224.15385:41 225.16258:529 226.17357:61 227.1698:112 229.15602:133 229.19234:71 231.1745:31 233.13287:31 235.14062:51 235.16658:41 237.16566:92 238.17709:62 239.14484:41 239.17757:407 241.15634:71 241.19797:247 243.20927:224 245.2245:267 247.23917:51 249.16853:51 249.19081:41 251.17249:41 253.19792:61 255.17288:51 255.2067:71 257.19626:259 257.23019:265 259.16629:51 259.20718:71 261.22592:82 263.18384:72 263.23877:809 265.19501:363 265.25244:41 267.17462:52 267.2092:3111 268.21109:31 269.19864:31 269.22641:255 271.16986:31 271.20935:31 273.17627:41 275.19009:51 275.23926:41 277.19955:61 277.21365:143 279.20218:41 279.21631:51 281.18362:92 281.21674:31 283.20767:388 285.17944:64 285.22232:2512 287.19867:41 287.23453:102 291.19592:31 291.22:31 293.23148:41 297.22171:31 299.19763:41 299.23914:31 301.21194:41 301.24625:41 303.21829:41 305.22141:31 307.21631:41 309.23752:31 311.25543:92 315.22324:31 317.20779:31 317.23795:41 319.26157:214 321.21576:31 321.25876:41 323.24442:61 325.21075:31 331.23282:31 335.21451:31 335.26358:224 336.22528:61 337.27386:12354 338.27478:51 339.21478:31 339.27975:92 341.24988:316 343.26755:41 345.19678:31 347.23132:31 349.24283:31 357.2403:173 357.31494:31 359.2645:1408 360.26266:32 361.28101:71 365.26624:51 371.26608:31 375.25668:31 375.28674:31 379.29059:41 385.27664:51 389.27762:31 391.28165:462 393.29083:41 395.32483:41 397.31342:31 405.30917:31 407.31415:51 411.36472:20 413.27274:82 431.32013:61 437.35083:41 445.29114:31 447.35376:41 457.34006:31 459.31848:41 459.36386:102 461.36786:51 463.30334:31 463.39142:51 465.37375:31 467.32068:31 471.34308:61 473.35156:41 485.35831:51 487.38083:51 488.36246:31 489.3732:31 490.40372:41 495.33072:31 497.35498:61 499.37393:71 501.36221:41 510.34558:10 511.4458:41 513.39398:51 515.41956:41 521.35913:31 525.39703:31 529.4278:61 539.39508:31 540.3786:10 541.43188:41 543.43634:31 547.44977:173 551.41827:82 555.4577:31 565.44788:51 569.42712:112 573.40344:31 577.51898:41 587.45514:41 593.45129:31 595.42578:42 595.47052:272 597.48285:41 599.52277:41 601.50043:41 603.51599:61 605.52795:31 607.48419:10 613.4696:205 615.47711:92 617.46338:31 617.50189:82 619.44928:164 619.46686:229 621.33636:104 621.48413:36236 622.48694:1498 623.49762:422 625.49677:31 627.52734:61 629.53998:82 637.46606:51 638.47815:41 639.48389:153 641.45844:51 641.50488:51 643.4718:3224 644.48859:61 645.48834:143 647.48645:61 658.50067:41 659.47858:61 661.48737:92 667.52106:41 669.47998:41 687.52795:51 687.56128:61 769.60126:41 770.63495:71 771.63397:41 788.6499:31 797.62982:31 799.56757:31 800.60114:41 800.64508:102 813.59985:51 813.64008:41 825.60822:31 827.604:31 839.60864:31 852.67999:61 853.62366:51 858.64771:31 879.76154:31 905.69049:146 914.73145:71 914.76135:51 922.76703:217 923.66724:116 923.70587:1700 923.8302:31 924.70953:51 937.81549:41 940.73853:6226	507	504	718	165	317	0	1207	226	140	215	1705	3179	5840	5603	10331	2779	71798	218754	103973	11905	78648	0	TG+	0.458735	0.315469	0.579392	0.126588	0.168073	0	0.790753	0.119819	0.0744915	0.171802	1.01344	1.81338	4.15794	3.4665	5.09501	1.92791	47.8544	98.4768	65.0478	7.81572	84.777	0
3251	13.507	938.718	TG 18:3_20:5_20:5	[M+NH4]+	adduct linked to 3293_[M+H]+	0.182	TRUE	13.58	938.723	C61H92O6	TG	SUUAIXOREICHTQ-SFOMKRHTNA-N	CC\C=C/C\C=C/C\C=C/CCCCCCCC(=O)OCC(COC(=O)CCC\C=C/C\C=C/C\C=C/C\C=C/C\C=C/CC)OC(=O)CCC\C=C/C\C=C/C\C=C/C\C=C/C\C=C/CC	Chain resolved	TRUE	TRUE	TRUE		FALSE	null	null	100	99.8	24.1	63.9	100	578.17	160902_Adipose_EPA_Pos_06	938.71844:4307 939.72179:7349 940.72515:2462	78.04099:10 81.07241:41 83.09072:20 91.05096:31 95.08228:51 103.05425:10 105.07063:41 107.09631:20 117.06717:31 117.07175:51 119.09396:10 121.09932:31 131.08473:41 143.09811:10 145.10168:51 157.10423:31 161.13165:31 167.32767:10 171.12131:41 173.12967:31 175.14227:20 183.11804:31 185.13205:41 187.14549:31 199.14612:41 201.16414:184 243.2095:20 247.24162:31 265.24576:20 267.21173:92 281.25717:10 285.22015:61 315.26852:10 317.2507:31 335.25601:204 359.27536:41 389.27496:31 547.39691:10 571.69177:10 574.4884:21 575.49994:198 577.50879:145 591.51086:41 601.51074:153 603.51941:92 611.47229:31 617.52991:21 619.47375:404 620.46796:20 623.5116:10 625.51428:31 643.46808:51 643.50745:31 656.49994:31 661.52716:10 665.51031:41 857.71741:31 878.74451:10 892.67218:31 892.69751:71 893.69684:41 893.7348:31 903.72943:31 921.69116:51 938.71826:272	500	142	1296	105	115	3	1766	99	70	70	873	187	1944	976	1300	140	4307	16182	7443	771	6085	5	TG+	0.452401	0.088882	1.04581	0.0805559	0.060973	0.138427	1.15698	0.052487	0.0372457	0.0559354	0.518904	0.106669	1.38408	0.603838	0.641129	0.0971238	2.87067	7.28467	4.6565	0.506167	6.5592	0.00417802
3461	16.122	960.889	TG 16:0_18:1_24:1	[M+NH4]+	ion correlated with 3518; ion correlated with 3519; adduct linked to 3519_[M+H]+	0.818	TRUE	16.15	960.895	C61H114O6	TG	AQSCWFJEOVTYLU-AMAFFKKGNA-N	CCCCCCCCCCCCCCCC(=O)OCC(COC(=O)CCCCCCCCCCC\C=C/CCCCCCCCCC)OC(=O)CCCCCCC\C=C/CCCCCCCC	Chain resolved	TRUE	TRUE	TRUE		FALSE	null	null	100	100	58.9	92.4	100	331.66	160902_Adipose_DHA_Pos_15	960.89471:4568 961.89806:4773 962.90142:2081	81.07085:41 83.08657:41 95.08884:31 121.10515:20 239.23828:31 247.24321:20 265.24969:71 303.30865:20 349.33972:31 349.36609:31 563.47229:10 575.49536:51 577.51776:468 591.53363:10 603.53198:216 605.53705:355 631.56152:102 633.57355:199 659.58575:175 661.60925:810 681.2149:10 687.61517:491 689.64777:51 943.85022:41 960.87872:218	389	2857	2751	2635	3610	3	3766	2641	3463	2308	6845	3180	2341	5295	4907	4568	4864	8955	5106	1528	2281	21	TG+	0.351968	1.78828	2.21993	2.02157	1.91402	0.138427	2.46725	1.40018	1.8426	1.84427	4.06861	1.81395	1.66674	3.27594	2.42002	3.16901	3.24192	4.03128	3.19442	1.00314	2.45876	0.0175477
3460	15.403	960.874	TG 20:0_19:1_19:1	[M+NH4]+		0.455	TRUE	16.05	960.895	C61H114O6	TG	AHOKLOMVXAXXTF-ULHGOQRHNA-N	CCCCCCCCCCCCCCCCCCCC(=O)OCC(COC(=O)CCCCCCC\C=C/CCCCCCCCC)OC(=O)CCCCCCC\C=C/CCCCCCCCC	Chain resolved	TRUE	TRUE	TRUE		FALSE	null	null	89.9	87.4	4.9	81.9	100	235.28	160902_Adipose_DHA_Pos_14	960.87958:4002 961.88293:793 962.88629:529	263.26337:10 334.93484:10 575.51904:41 576.54846:20 590.53552:20 601.49561:31 601.51294:41 602.50989:41 603.5285:20 604.5376:20 617.53912:31 617.57068:41 618.53528:31 620.56158:20 629.55273:31 630.56915:31 631.56512:20 632.58313:31 645.55139:20 645.58008:41 646.59497:102 647.59271:41 648.60205:82 660.5899:20 662.6839:10 671.58289:31 672.59607:41 878.72205:41 943.7984:20 945.841:51 945.8584:41 960.80017:20	692	2276	2999	1604	3326	9	2893	2319	2792	1858	4196	2565	2532	4014	4002	3396	3069	4861	3133	1377	2780	0	TG+	0.626124	1.42462	2.42005	1.23059	1.76344	0.41528	1.89532	1.22947	1.48557	1.48469	2.49407	1.46314	1.80272	2.48341	1.97369	2.35595	2.04553	2.18828	1.96007	0.90401	2.99664	0
3435	15.672	958.881	TG 18:1_18:1_22:1	[M+NH4]+		0.909	TRUE	15.61	958.88	C61H112O6	TG	TUJAWJCRCOOMQU-KDNOBURDNA-N	CCCCCCCC\C=C/CCCCCCCCCCCC(=O)OCC(COC(=O)CCCCCCC\C=C/CCCCCCCC)OC(=O)CCCCCCC\C=C/CCCCCCCC	Chain resolved	TRUE	TRUE	TRUE		FALSE	null	null	100	99.8	55.5	85.1	100	1549.32	160902_Adipose_EPA_Pos_07	958.88129:34930 959.88464:32168 960.888:18381	77.29094:10 79.06357:10 81.06831:143 83.08399:153 93.06628:31 93.07853:21 95.08747:155 97.10256:112 107.07993:31 109.09975:102 111.11613:71 120.73284:20 121.10364:112 123.11481:51 125.12836:31 133.11459:10 135.1145:82 137.13426:41 147.11026:10 149.12785:61 151.14877:71 163.14517:51 165.16071:61 177.1586:41 189.17137:10 209.1926:41 235.23563:10 239.24284:51 245.22209:61 247.24118:102 263.23398:143 265.24991:293 267.27588:31 275.27881:51 293.28439:122 303.30402:51 313.26712:61 321.27365:31 321.31665:184 339.28464:163 344.99203:10 349.33215:61 366.19138:10 367.3208:61 377.33636:31 395.3497:82 423.3894:51 573.49744:31 575.49939:1157 577.51843:143 589.51837:31 601.51709:349 602.52448:51 603.53271:4432 604.53131:92 605.54816:51 629.53931:226 631.56586:2985 632.55548:61 633.57782:51 645.58087:31 657.51556:61 657.57709:362 659.59381:8547 660.5907:92 661.61005:1426 662.59753:35 685.60486:984 686.60266:52 687.6123:185 901.70685:41 923.83777:71 939.82465:21 941.84131:312 958.88672:1576	2471	10074	14924	10400	15100	12	16674	10842	11504	9091	31500	13653	11221	22863	21612	22011	23310	34930	21063	6601	11146	15	TG+	2.23577	6.30562	12.043	7.97887	8.00601	0.553707	10.9238	5.74812	6.12107	7.26442	18.7233	7.788	7.98909	14.145	10.6585	15.2699	15.5364	15.7245	13.1775	4.3336	12.0146	0.0125341
3434	15.258	958.877	TG 22:0_18:1_18:2	[M+NH4]+		0.045	TRUE	15.54	958.88	C61H112O6	TG	POBQACNRSDFLSN-LBXZNQFPNA-N	CCCCCCCCCCCCCCCCCCCCCC(=O)OCC(COC(=O)CCCCCCC\C=C/CCCCCCCC)OC(=O)CCCCCCC\C=C/C\C=C/CCCCC	Chain resolved	TRUE	TRUE	TRUE		FALSE	null	null	100	97.5	31.1	80.4	100	256.81	160902_Adipose_AA_Pos_16	958.87732:3316 959.88067:3683 960.88403:1270	110.10601:20 167.13976:10 264.23337:10 322.31424:20 338.26965:10 370.34781:10 390.91891:10 425.40109:10 440.19974:20 495.26773:20 496.27301:41 552.31622:20 590.88623:10 601.4931:31 601.52423:41 602.51086:51 602.52472:133 603.51904:71 608.3952:31 629.54663:41 630.54175:71 630.56659:51 631.5625:82 633.57806:20 658.57257:82 659.58313:155 660.60175:92 661.59937:112 664.45117:20 685.60504:10 937.86194:10 941.85858:31 958.85608:112	3316	7537	7460	7025	7418	3	6911	6397	7691	6880	12696	7410	8957	11852	13376	9909	12711	16243	11200	5505	8480	9	TG+	3.00033	4.71763	6.01987	5.38957	3.93302	0.138427	4.52767	3.39151	4.09224	5.49766	7.54639	4.22684	6.37717	7.33267	6.59673	6.87428	8.47206	7.31213	7.00696	3.61407	9.14084	0.00752044
3416	14.944	956.851	TG 18:1_22:1_18:2	[M+NH4]+		0.318	TRUE	15.16	956.864	C61H110O6	TG	ZIRJXTDTRZMNMW-KPAPURHWNA-N	CCCCCCCC\C=C/CCCCCCCCCCCC(=O)OCC(COC(=O)CCCCCCC\C=C/CCCCCCCC)OC(=O)CCCCCCC\C=C/C\C=C/CCCCC	Chain resolved	TRUE	TRUE	TRUE		FALSE	null	null	100	98.4	19.5	71.8	100	243.41	160902_Adipose_AA_Pos_19	956.86359:5131 957.86694:5695 958.8703:1553	263.22986:20 265.24808:61 563.50427:41 575.50739:71 577.50952:103 589.49567:20 589.49908:31 591.48761:34 591.52533:606 593.53101:61 593.55505:92 599.48199:31 600.50842:71 601.50458:92 603.52704:326 605.53906:51 617.53766:174 619.56586:31 628.52161:51 629.53009:51 630.53583:31 631.53888:41 631.5885:20 657.57129:71 657.58575:82 658.58472:153 659.59167:153 890.73987:20 890.76514:31 890.80725:71 939.82684:71 939.86145:51 956.84973:154	3170	5056	7449	5131	7362	0	12469	4739	6592	4962	7831	6676	7013	8408	6807	9347	6240	12150	9171	3627	5593	17	TG+	2.86823	3.1647	6.01099	3.9365	3.90333	0	8.16893	2.51249	3.50748	3.96502	4.65468	3.80815	4.99309	5.20191	3.35705	6.4844	4.15905	5.46958	5.73758	2.38115	6.02886	0.0142053
3417	15.295	956.854	TG 18:1_22:1_18:2	[M+NH4]+	adduct linked to 3468_[M+H]+; similar chromatogram in higher mz_1867	0.909	TRUE	15.16	956.864	C61H110O6	TG	ZIRJXTDTRZMNMW-KPAPURHWNA-N	CCCCCCCC\C=C/CCCCCCCCCCCC(=O)OCC(COC(=O)CCCCCCC\C=C/CCCCCCCC)OC(=O)CCCCCCC\C=C/C\C=C/CCCCC	Chain resolved	TRUE	TRUE	TRUE		FALSE	null	null	100	99.3	71.5	94.8	100	1966.11	160902_Adipose_DHA_Pos_13	956.8667:46276 957.87005:41709 958.87341:24106	77.04173:31 79.06223:10 81.07203:184 83.08391:92 85.10222:31 91.05326:61 93.07028:51 95.08326:163 97.1011:112 107.07986:31 107.0857:61 109.10263:163 111.11607:41 119.08894:31 121.09892:92 123.11789:82 133.10153:31 135.11774:92 137.13092:41 141.12817:31 149.12782:82 151.15221:51 153.12564:41 161.13126:31 163.14156:51 165.16794:31 173.14041:10 177.16423:31 187.15668:10 189.16556:51 193.15468:31 205.18988:31 245.22217:122 247.24127:71 261.25317:21 263.23865:425 265.25003:163 275.27423:41 293.28937:153 303.29678:61 319.26651:112 321.3143:184 337.27637:102 339.28745:112 345.32251:10 349.31128:31 367.31836:71 377.33389:51 395.35001:122 517.53577:10 545.50378:41 555.52417:31 573.49805:122 575.50336:71 577.5224:31 583.53937:31 585.56561:41 599.51935:61 601.52466:4379 602.51819:82 603.52985:163 609.5481:31 613.36133:10 627.58392:44 629.55066:3452 630.56702:51 631.57007:248 655.56415:61 657.58142:4693 658.58759:92 659.59821:5333 660.60229:112 671.59906:31 683.59375:61 685.62408:143 921.8288:92 921.87592:41 939.83887:455 956.87494:1366	8315	21058	29369	20192	30985	0	33389	16695	26526	16954	41016	24542	28581	46276	39929	39716	37655	72758	46045	15435	26518	11	TG+	7.52344	13.1808	23.6994	15.4913	16.4282	0	21.8744	8.85122	14.114	13.5476	24.3796	13.9993	20.349	28.6303	19.692	27.5526	25.0976	32.7536	28.8068	10.1332	28.5845	0.00919165
3398	14.668	954.834	TG 18:1_18:2_22:2	[M+NH4]+		0.273	TRUE	14.84	954.848	C61H108O6	TG	HKWZCLIYKDDAIR-VZDMJVCXNA-N	CCCCCCCC\C=C/CCCCCCCC(=O)OCC(COC(=O)CCCCCCCCCCC\C=C/C\C=C/CCCCC)OC(=O)CCCCCCC\C=C/C\C=C/CCCCC	Chain resolved	TRUE	TRUE	TRUE		FALSE	null	null	100	98.9	17.6	62.2	100	114.71	160902_Adipose_AA_Pos_17	954.83075:3641 955.8341:5697 956.83746:3625	83.08092:20 95.08008:20 97.09093:10 109.10365:20 133.09944:10 145.09572:10 199.15123:10 202.16707:20 203.17738:31 216.18576:10 264.2326:10 265.25415:31 291.26279:10 299.27518:10 301.2114:71 302.21127:31 315.2728:20 322.31866:10 327.22336:31 328.23993:20 337.26816:20 337.28888:10 340.2753:20 373.31003:10 551.46442:10 553.51721:20 575.50653:20 578.53302:31 579.52435:31 589.47424:10 591.49359:51 599.49152:31 600.48682:20 601.48639:20 601.52789:41 602.51801:20 603.52618:71 604.54565:71 605.54865:71 615.50494:20 615.59595:10 617.49121:31 617.5368:51 618.57855:31 626.52386:31 627.5166:20 629.53278:31 630.54205:41 639.48016:20 640.47955:31 640.51526:51 652.54028:20 653.5462:51 654.54205:92 655.55316:184 656.57227:31 657.57043:51 659.55457:20 680.5611:20 839.73969:10 856.71832:20 857.73041:340 871.43707:10 881.7926:20 904.75269:10 937.80725:82 937.85046:61 954.84247:122	2031	3641	4044	2911	2520	0	3915	2654	2981	1778	2750	3630	3042	3751	3365	4029	2982	3268	3126	1954	2597	0	TG+	1.83765	2.27901	3.26332	2.23332	1.3361	0	2.56487	1.40708	1.58614	1.42076	1.63458	2.07064	2.16583	2.32069	1.65954	2.79508	1.98754	1.47116	1.95569	1.28281	2.79938	0
3399	14.983	954.849	TG 22:1_18:2_18:2	[M+NH4]+	adduct linked to 3577_[M+H-H2O]+; adduct linked to 3789_[M+H]+	0.909	TRUE	14.89	954.848	C61H108O6	TG	BMAGIXXDTYUYPM-ROCGWMDANA-N	CCCCCCCC\C=C/CCCCCCCCCCCC(=O)OCC(COC(=O)CCCCCCC\C=C/C\C=C/CCCCC)OC(=O)CCCCCCC\C=C/C\C=C/CCCCC	Chain resolved	TRUE	TRUE	TRUE		FALSE	null	null	100	99.7	66.4	84.5	100	603.12	160902_Adipose_EPA_Pos_08	954.8501:26530 955.85345:26203 956.85681:16876	75.2159:5 79.04942:15 79.05193:51 81.06921:143 83.08492:66 85.10064:25 91.05566:46 93.06863:66 95.08435:143 97.1022:66 105.06559:20 107.08393:56 109.0979:112 111.11724:25 113.09508:20 119.07476:10 121.10015:61 123.116:76 125.13271:20 127.11172:25 133.09795:41 135.11575:71 137.13223:51 147.12015:36 149.13264:41 151.14319:25 155.14491:5 159.11882:15 161.13089:41 163.14479:51 165.12587:15 165.16032:25 167.14079:31 172.12048:5 173.13632:25 175.14523:71 177.12444:15 177.16386:51 179.17139:15 186.13278:5 189.15547:31 191.17307:31 193.16019:15 199.15331:5 203.17143:25 207.17891:20 219.21054:15 229.19821:20 231.21043:15 233.22714:15 235.17253:15 235.23961:15 243.19772:15 243.21094:51 245.22838:138 247.23419:15 249.19249:15 259.24069:5 261.21854:87 263.23364:316 265.24728:66 271.24133:31 273.25967:20 275.26913:31 287.22681:15 289.25568:56 291.27002:51 293.27924:46 301.2114:15 303.2988:71 313.26434:15 317.2399:41 317.28009:31 319.25848:92 319.29379:25 321.31384:194 327.22076:25 337.27332:138 339.28439:76 345.27747:36 365.29263:20 367.31519:66 377.32791:36 393.32944:15 395.34668:112 475.38217:15 507.45822:15 515.41583:15 523.82269:5 525.46765:41 541.45435:5 543.47528:31 547.47559:15 553.48041:15 561.47198:15 571.46185:25 573.48395:31 575.47913:15 575.62469:5 577.51508:20 579.52405:15 581.49225:25 583.53882:36 585.47626:15 597.64441:20 599.50153:3957 600.51062:56 601.52063:334 603.52234:92 604.53491:46 605.54132:25 606.54858:31 607.54974:31 608.56909:15 613.51453:15 617.49786:20 617.53644:20 618.53955:25 619.55054:51 620.55884:87 622.59906:20 625.51031:25 627.53387:740 629.52527:122 629.54651:411 630.57001:20 631.56598:351 632.5556:25 633.58154:20 634.57629:36 635.59674:31 653.52411:20 653.55658:31 654.55249:20 655.5708:835 657.55554:1568 657.58087:6748 658.58344:87 659.60126:312 671.57288:20 673.57434:15 675.58978:20 681.56952:36 681.59894:31 683.57843:31 685.62354:20 713.56189:15 825.67261:15 839.71039:25 853.72626:15 869.76288:20 871.77374:20 872.76965:102 896.77423:31 919.81598:122 937.81506:852 938.81775:36 954.85034:1241	5011	15294	19122	12764	18912	5	22849	11158	11143	8518	25146	13466	18496	22612	24214	19936	23116	37773	26530	6970	16906	2	TG+	4.53397	9.57297	15.4306	9.79253	10.0271	0.230711	14.9693	5.91566	5.92899	6.80654	14.9466	7.68133	13.1687	13.9897	11.9418	13.8304	15.4071	17.0043	16.5977	4.57585	18.2235	0.00167121
3382	15.098	952.828	TG 16:0_20:0_22:6	[M+NH4]+		0.045	TRUE	14.79	952.833	C61H106O6	TG	MFEMOOPQEUDGEA-URRVBUQYNA-N	CCCCCCCCCCCCCCCCCCCC(=O)OC(COC(=O)CCCCCCCCCCCCCCC)COC(=O)CC\C=C/C\C=C/C\C=C/C\C=C/C\C=C/C\C=C/CC	Chain resolved	TRUE	TRUE	TRUE		FALSE	null	null	100	97	23.1	73.3	100	236.44	160902_Adipose_DHA_Pos_13	952.82764:5313 953.83099:6310 954.83435:6495	81.0669:31 83.08258:20 85.10088:31 95.08459:41 137.0945:20 167.08089:10 171.11897:51 173.13289:41 175.14738:31 183.11755:20 185.13348:31 187.15465:41 199.14761:20 201.16364:31 209.13742:31 211.1479:61 214.12903:10 223.14716:31 225.16869:41 227.18445:41 241.16048:31 267.26199:31 269.22845:41 284.29828:10 293.22397:92 303.22537:10 311.23526:133 337.271:10 341.29654:51 369.33813:61 589.52893:31 595.46332:10 601.52435:71 603.5434:51 605.65613:31 607.56732:1013 611.51392:31 613.52521:10 617.54364:61 619.57184:51 623.50433:163 625.49292:20 639.52991:82 641.53668:71 641.55817:71 649.54852:10 651.53131:354 679.54535:82 679.58582:61 870.7619:41 883.8125:31 884.78589:51 910.77972:21 917.79749:31 921.79407:1595 922.77954:51 925.67047:10 935.78986:92 935.86322:31 949.86072:10 952.82861:271	220	572	480	391	662	0	986	858	812	672	1236	2140	2525	5313	3289	2391	860	2123	1705	412	961	2	TG+	0.199057	0.358032	0.387337	0.299975	0.350992	0	0.645967	0.454888	0.432051	0.53698	0.734668	1.22071	1.79774	3.28708	1.62206	1.65874	0.573202	0.955713	1.06669	0.270481	1.03589	0.00167121
3383	14.719	952.839	TG 18:1_18:1_22:4	[M+NH4]+		0.091	TRUE	14.72	952.833	C61H106O6	TG	MLZUUSCOTWOREA-BMQZPGLHNA-N	CCCCCCCC\C=C/CCCCCCCC(=O)OCC(COC(=O)CCCCCCCC\C=C/C\C=C/C\C=C/C\C=C/CC)OC(=O)CCCCCCC\C=C/CCCCCCCC	Chain resolved	TRUE	TRUE	TRUE		FALSE	null	null	100	100	25.5	70.1	100	262.98	160902_Adipose_AA_Pos_17	952.83862:7786 953.84197:4659 954.84533:4659	79.05614:20 81.07095:51 83.08539:31 91.05346:20 93.07457:31 95.08209:51 105.07044:31 109.09842:31 109.10137:41 121.09604:20 123.11812:31 131.09587:10 159.13011:10 173.13138:51 175.15334:31 187.09904:20 189.15611:31 201.16602:31 203.17812:51 213.1684:31 215.18156:41 217.18547:20 225.14368:10 239.18427:20 245.22025:20 257.22357:10 263.22519:31 265.2572:71 297.24622:31 297.25595:51 313.25763:31 315.26852:133 339.26697:20 339.28516:122 341.29181:31 367.33218:10 387.31503:10 550.46484:10 551.49146:41 551.5246:31 571.46948:20 575.49017:31 577.50574:102 579.50793:31 579.54187:31 597.46252:20 597.49011:71 599.49548:122 599.51965:71 601.52148:51 603.53363:559 605.56299:51 606.52863:31 606.55988:71 607.56104:92 625.52179:112 627.51709:20 629.54742:71 631.54913:61 631.57391:61 650.51678:41 651.52478:71 651.54639:41 652.52271:31 653.54663:666 655.54999:92 655.56445:133 657.57452:71 671.57013:31 679.56073:51 855.6947:147 855.73596:1023 856.74335:41 906.74426:10 917.75983:41 935.79498:143 952.80328:219 952.83374:260	4395	7786	8637	5919	7881	0	6504	6409	6830	4444	10224	5776	8963	12818	9545	12683	6352	7184	6577	4429	5877	12	TG+	3.97661	4.87349	6.96965	4.54105	4.1785	0	4.26102	3.39787	3.63412	3.5511	6.07706	3.29477	6.38144	7.93032	4.70737	8.79872	4.23369	3.23403	4.11471	2.90767	6.33499	0.0100273
3381	14.708	952.822	TG 18:1_18:2_22:3	[M+NH4]+		0.409	TRUE	14.74	952.833	C61H106O6	TG	CPFAHCDNTFQLCY-GFNXYFOFNA-N	CCCCCCCC\C=C/CCCCCCCC(=O)OCC(COC(=O)CCCCCCCC\C=C/C\C=C/C\C=C/CCCCC)OC(=O)CCCCCCC\C=C/C\C=C/CCCCC	Chain resolved	TRUE	TRUE	TRUE		FALSE	null	null	100	100	26.5	85.6	100	341.75	160902_Adipose_EPA_Pos_06	952.83173:9081 953.83508:6211 954.83844:3106	81.06965:61 83.08407:31 92.05916:10 95.08341:51 97.10263:31 105.06747:20 109.09982:31 121.10059:31 123.12114:31 161.12773:20 175.14192:20 189.15976:20 201.16374:31 231.20435:20 245.21326:20 245.22209:41 247.23232:41 261.22342:31 263.23395:71 265.24991:41 271.23236:20 279.26556:51 287.24384:10 289.25116:41 293.28436:31 301.20184:20 312.2366:31 315.27051:61 317.28537:31 336.21976:10 337.26831:41 337.29163:10 353.28818:31 367.3045:31 369.32715:10 371.29282:31 575.49579:51 577.52838:71 587.48163:31 595.46619:10 597.48541:82 599.48737:122 600.51721:31 601.52032:434 603.51508:133 605.54443:92 606.54822:112 606.56909:122 607.54938:163 615.52173:323 615.53918:478 616.53375:31 617.55011:573 624.53638:21 625.50995:237 627.51935:41 627.53699:51 629.55676:228 631.54785:31 650.52264:31 651.51263:41 651.53784:51 653.53448:177 653.54169:250 655.52338:62 655.56311:292 657.56952:133 679.56299:92 829.7146:20 832.72467:41 851.74774:10 891.91675:10 897.80438:51 914.80249:82 917.79205:41 918.76685:21 935.79724:154 951.12958:10 952.80554:250	5349	8349	11667	9170	7116	9	10807	6737	6466	4247	9383	10986	12717	18853	13752	18032	9081	14431	11066	4444	7034	6	TG+	4.83979	5.22589	9.41472	7.03522	3.7729	0.41528	7.08009	3.57177	3.44044	3.39368	5.57717	6.26668	9.0542	11.6641	6.78216	12.5095	6.05261	6.49642	6.92313	2.91752	7.58215	0.00501363
3356	14.596	950.81	TG 18:0_18:1_22:6	[M+NH4]+		0.227	TRUE	14.53	950.817	C61H104O6	TG	GPPIWOJDFFGJMA-GYGDYXAYNA-N	CCCCCCCCCCCCCCCCCC(=O)OCC(COC(=O)CC\C=C/C\C=C/C\C=C/C\C=C/C\C=C/C\C=C/CC)OC(=O)CCCCCCC\C=C/CCCCCCCC	Chain resolved	TRUE	TRUE	TRUE		FALSE	null	null	100	99.9	25.3	68	100	499.59	160902_Adipose_AA_Pos_17	950.81049:13849 951.81384:6213 952.8172:5177	79.05214:41 81.07198:51 83.08385:20 86.11254:10 93.06885:20 95.08181:61 96.09153:20 105.07304:31 107.08122:41 108.09098:20 118.08248:10 121.10191:20 135.11104:20 141.05933:10 161.13466:51 174.1367:20 184.11923:10 187.14294:31 199.14748:20 201.1575:31 203.1756:41 215.17482:31 241.1581:41 263.23828:41 265.25195:71 266.25018:41 267.22028:20 270.22925:31 293.22131:51 294.22235:31 295.23483:20 297.25525:41 311.22253:41 312.24387:51 314.25153:41 315.26529:31 327.21054:20 335.25528:10 337.26035:31 338.27679:51 339.27917:71 340.29605:82 341.29883:31 589.50085:20 590.53583:20 599.49762:71 601.51672:163 602.52411:143 603.52887:279 604.53448:524 605.55127:432 615.47961:20 615.52161:51 616.52667:31 625.51691:61 627.53339:61 628.5517:61 629.53546:41 638.5199:61 639.48999:31 649.50104:71 649.53339:41 650.50464:165 651.52698:360 652.5285:41 653.55609:224 679.55927:20 853.70068:20 855.68878:82 855.73419:266 868.7345:31 915.75873:31 933.76569:71 933.7829:194 937.77515:20 950.79034:377	6860	13849	12134	10401	12522	7	7442	7058	5565	5080	7507	6601	7475	10192	6957	8381	16410	22650	18994	7409	10603	42	TG+	6.20695	8.6685	9.79157	7.97964	6.63916	0.322995	4.87555	3.74195	2.96104	4.05932	4.4621	3.76537	5.32202	6.30565	3.43103	5.81425	10.9375	10.1964	11.8831	4.86406	11.4293	0.0350954
3359	14.71	950.817	TG 18:0_18:1_22:6	[M+NH4]+	ion correlated with 3114	0.318	TRUE	14.53	950.817	C61H104O6	TG	GPPIWOJDFFGJMA-GYGDYXAYNA-N	CCCCCCCCCCCCCCCCCC(=O)OCC(COC(=O)CC\C=C/C\C=C/C\C=C/C\C=C/C\C=C/C\C=C/CC)OC(=O)CCCCCCC\C=C/CCCCCCCC	Chain resolved	TRUE	TRUE	TRUE		FALSE	null	null	100	98.9	66.3	80.7	100	1219.97	160902_Adipose_DHA_Pos_15	950.81488:43605 951.81823:54847 952.82159:26804	71.08736:61 77.04066:31 79.05488:102 81.06966:173 83.08409:102 85.1011:51 91.0521:92 93.06911:82 95.08346:163 97.09851:112 99.11503:31 105.06754:51 107.08444:122 109.10136:133 109.98293:10 111.12074:82 113.12862:41 117.07004:71 119.08607:51 121.09914:122 123.11811:112 129.06993:51 131.08133:61 133.10176:92 135.07697:41 135.11797:112 137.13445:41 139.14757:10 141.07312:41 145.09473:61 147.11389:51 149.09534:41 149.12634:51 151.14899:31 155.08226:31 157.09879:61 159.11411:102 161.13152:71 163.14902:82 165.16275:31 167.08853:31 169.10251:82 171.11378:92 173.13139:112 175.1104:41 175.14775:102 177.16451:51 181.09404:51 183.11601:71 185.12425:51 185.13193:153 187.11836:41 187.14345:71 189.12703:61 195.11488:51 197.13422:82 199.14601:102 201.16803:133 203.14798:41 205.1942:31 209.13171:82 210.13472:20 211.14832:82 213.12723:31 213.16225:143 215.14433:71 215.17744:82 223.13704:31 223.14758:92 225.15852:61 227.17848:184 229.1562:61 237.16151:61 239.17776:51 241.19379:41 247.23715:82 249.26228:41 251.16821:31 251.1794:82 253.19363:41 265.18604:31 265.25494:337 267.20712:41 267.26938:153 269.2243:112 273.87421:10 283.20081:41 283.23877:51 283.26727:10 293.22931:354 293.2728:41 301.20731:31 309.22537:31 311.23328:655 313.27765:92 339.29044:291 341.29709:272 367.26196:51 367.32144:71 381.30768:10 385.2825:31 393.29956:51 393.34433:10 395.31393:41 575.48694:51 603.52344:71 603.65167:41 605.5528:8551 606.53229:41 606.54614:124 617.5235:71 621.50226:52 623.50873:289 649.52063:1349 651.51776:742 651.53217:1188 667.53259:41 669.55725:31 677.53223:248 692.15692:10 855.74457:31 856.75189:51 857.75574:354 868.71997:71 868.7699:71 908.71698:10 915.76947:51 933.7981:371 947.90619:10 950.81439:1377	4438	8690	5490	6604	8967	0	7442	7863	7133	7200	8930	29437	38063	58585	37468	43605	10974	16146	10843	4734	9172	6	TG+	4.01552	5.43933	4.43017	5.06658	4.7543	0	4.87555	4.16874	3.79534	5.75336	5.30791	16.7916	27.1	36.2457	18.4783	30.2506	7.31432	7.26846	6.78362	3.1079	9.88676	0.00501363
3355	14.437	950.8	TG 18:1_18:2_22:4	[M+NH4]+		0.364	TRUE	14.49	950.817	C61H104O6	TG	ABENPAILMZUZDF-RQSDEDKLNA-N	CCCCCCCC\C=C/CCCCCCCC(=O)OCC(COC(=O)CCCCCCCC\C=C/C\C=C/C\C=C/C\C=C/CC)OC(=O)CCCCCCC\C=C/C\C=C/CCCCC	Chain resolved	TRUE	TRUE	TRUE		FALSE	null	null	100	99.9	25.9	74.7	100	329.51	160902_Adipose_Control_Pos_01	950.81592:6924 951.81927:3624 952.82263:4143	70.07758:5 81.0685:10 91.76308:5 107.09038:5 117.07166:5 127.1378:5 159.12483:5 172.11374:5 186.14117:5 187.14926:10 200.15277:10 216.1803:15 263.23892:10 295.24033:15 313.25006:10 314.24469:10 338.28528:15 340.28635:10 549.49506:5 572.46796:5 576.48871:15 577.50208:10 599.50891:10 600.50769:15 601.49695:31 601.52808:25 602.53198:41 603.52637:66 627.51666:10 628.52435:10 629.52576:15 644.80377:5 649.50922:15 650.52356:31 651.52435:46 652.52228:31 653.5174:36 653.57874:20 655.57129:10 675.55359:5 866.69916:5 926.82562:51 926.86426:15 927.75793:15 933.77112:20 938.9649:5 950.78284:25 950.80023:51	5404	7604	7796	11774	6407	1	6924	7054	6180	6536	7895	36416	35336	50533	39879	36388	12426	16360	12263	9563	12458	17	TG+	4.88955	4.75957	6.29101	9.033	3.39699	0.0461422	4.53618	3.73983	3.28827	5.22277	4.69272	20.7726	25.1584	31.2641	19.6674	25.2439	8.2821	7.3648	7.672	6.27818	13.4288	0.0142053
3357	14.632	950.811	TG 18:1_18:2_22:4	[M+NH4]+		0.364	TRUE	14.49	950.817	C61H104O6	TG	ABENPAILMZUZDF-RQSDEDKLNA-N	CCCCCCCC\C=C/CCCCCCCC(=O)OCC(COC(=O)CCCCCCCC\C=C/C\C=C/C\C=C/C\C=C/CC)OC(=O)CCCCCCC\C=C/C\C=C/CCCCC	Chain resolved	TRUE	TRUE	TRUE		FALSE	null	null	100	99.4	34.6	76.5	100	514.57	160902_Adipose_EPA_Pos_06	950.8208:16675 951.82415:16049 952.82751:8800	79.05486:15 81.0671:46 83.08534:56 85.1258:5 91.05476:41 93.06907:31 95.08479:71 97.06788:20 97.09985:20 103.054:5 107.08292:20 109.09982:36 111.1177:15 117.06538:15 119.086:20 121.10061:66 123.11803:25 131.08446:20 133.10165:25 135.11295:51 137.12939:20 143.08264:10 143.09445:5 147.1172:20 149.1245:15 151.14886:20 155.08916:10 159.10506:15 159.11218:20 161.12599:20 163.14526:36 165.16623:15 169.10234:20 171.11546:41 173.1275:41 175.14197:36 177.15681:10 182.10915:5 185.13367:31 187.14713:31 188.15213:10 189.16759:25 197.14589:15 199.14381:31 201.15982:56 203.17592:20 210.13449:5 212.15179:5 213.162:25 215.18135:41 217.19357:31 221.22934:5 225.16463:15 227.17398:20 229.1944:25 231.20659:15 239.22986:10 245.16696:10 245.23103:20 247.2413:46 255.21111:15 263.23636:36 265.25232:76 267.21371:15 269.23325:15 271.25107:15 293.21686:15 295.23279:51 297.24832:20 309.23737:5 311.24036:25 312.23679:20 313.25229:107 314.21692:5 315.27319:71 319.26395:10 337.26849:25 339.28217:107 340.29645:31 341.30444:20 343.25168:10 369.28671:41 369.61212:5 385.26257:10 387.28958:20 397.29913:15 538.87384:5 546.47266:5 551.50732:15 575.50293:82 577.49823:20 597.46515:10 599.50159:51 601.51727:259 602.53851:20 603.53284:588 604.54193:210 605.54138:168 623.50067:41 625.49274:20 625.521:25 627.53394:36 629.55011:46 647.47522:10 647.51471:25 648.50598:31 649.51239:76 650.52673:46 651.53473:884 652.51465:20 652.53625:36 652.56152:25 653.54218:259 655.5564:25 667.50232:10 669.52692:15 673.47913:10 677.54584:66 679.54883:36 915.75079:20 915.78497:25 929.74384:220 930.7594:10 933.79645:198 934.78833:20 950.79968:381	6051	14043	11551	10110	12393	7	10742	6389	5245	6694	10225	9108	11927	13947	14623	13977	16675	22165	19511	6633	12318	42	TG+	5.47496	8.78993	9.32111	7.75638	6.57076	0.322995	7.0375	3.38727	2.79077	5.34903	6.07765	5.19542	8.49174	8.62882	7.21172	9.69643	11.1141	9.97804	12.2065	4.35461	13.2779	0.0350954
3360	14.467	950.827	TG 18:1_18:2_22:4	[M+NH4]+		0.091	TRUE	14.49	950.817	C61H104O6	TG	ABENPAILMZUZDF-RQSDEDKLNA-N	CCCCCCCC\C=C/CCCCCCCC(=O)OCC(COC(=O)CCCCCCCC\C=C/C\C=C/C\C=C/C\C=C/CC)OC(=O)CCCCCCC\C=C/C\C=C/CCCCC	Chain resolved	TRUE	TRUE	TRUE		FALSE	null	null	100	100	26.2	83.6	100	379.95	160902_Adipose_AA_Pos_16	950.82526:6212 951.82861:6730 952.83197:2589	71.09468:5 79.05257:15 81.06987:46 83.08558:15 91.05367:36 93.07069:25 95.08643:41 97.10013:20 105.06924:36 107.08907:31 109.0972:25 111.11356:20 119.08635:31 121.09942:31 123.11839:25 131.09131:5 133.09555:15 135.11662:25 145.10524:10 147.1245:5 149.13184:15 161.13187:15 163.14937:20 165.1613:20 171.11046:15 173.13733:15 177.16676:25 181.16087:5 185.13617:41 187.13998:10 189.16042:25 191.17609:10 197.12868:10 197.14255:10 199.14444:20 201.16245:31 203.18059:66 213.16887:15 215.17583:31 217.19635:36 223.14804:5 229.1994:15 231.21591:15 245.23183:20 247.23322:15 263.22577:10 263.23721:36 265.2486:66 269.22253:10 270.22818:5 287.23773:15 287.27838:20 295.24103:20 297.26144:61 311.23889:15 313.2558:41 315.26169:82 337.25925:15 337.26962:51 339.29108:112 341.30557:20 342.32288:15 367.3519:5 369.34756:5 371.29428:31 387.28531:20 513.39539:10 527.47345:15 575.50494:36 577.51038:25 578.52124:15 597.49133:10 599.50366:46 600.48859:15 600.51624:20 601.52277:559 602.49554:15 603.5072:36 603.53143:133 604.53009:76 605.53998:112 621.50336:20 622.47449:20 623.47815:15 625.54077:20 626.52917:10 627.53607:20 629.54523:36 647.48462:15 648.50458:46 649.51819:51 651.48657:42 651.53699:574 652.52051:25 653.55884:326 655.55859:15 669.52924:20 671.54962:10 677.55548:31 679.58057:15 882.73755:10 904.72925:333 905.75653:25 914.23041:5 915.79242:25 933.78247:143 933.79974:133 950.81604:234	6212	7442	7567	6697	5857	0	3494	4368	2750	4918	4724	11798	16432	16239	12592	10098	4983	5048	4854	7426	6342	15	TG+	5.62064	4.65817	6.10621	5.13793	3.10538	0	2.28906	2.31579	1.46323	3.92986	2.8079	6.72986	11.6992	10.0468	6.21008	7.0054	3.32124	2.27246	3.03677	4.87522	6.83623	0.0125341
3343	14.395	948.804	TG 18:1_18:2_22:5	[M+NH4]+		0.909	TRUE	14.3	948.801	C61H102O6	TG	ZMFFWUOLHWWCNZ-PSVMOQGVNA-N	CCCCCCCC\C=C/CCCCCCCC(=O)OCC(COC(=O)CCCCC\C=C/C\C=C/C\C=C/C\C=C/C\C=C/CC)OC(=O)CCCCCCC\C=C/C\C=C/CCCCC	Chain resolved	TRUE	TRUE	TRUE		FALSE	null	null	100	99.8	61	87.7	100	2485.99	160902_Adipose_EPA_Pos_07	948.79877:57190 949.80212:57668 950.80548:30131	79.05224:51 81.06953:133 83.08524:82 85.10097:20 91.05599:92 92.0604:10 93.06896:71 94.07207:20 95.08605:163 97.09975:51 99.08678:10 105.06738:41 107.08427:71 109.09972:102 111.12056:31 117.0668:61 119.08743:51 121.0974:92 123.11636:61 131.0795:51 133.09991:51 135.11447:71 137.13258:41 143.09267:10 145.1013:61 147.11708:51 149.12955:51 151.14354:31 155.13649:10 157.10208:61 159.11563:112 161.13126:82 163.10912:31 163.15056:61 165.15887:31 167.14116:31 169.09123:31 171.1172:82 173.1404:82 175.1456:112 177.12668:61 177.16986:41 183.11572:41 185.12781:92 187.1528:71 189.15971:51 199.13576:31 199.15167:61 201.16772:173 203.17984:51 211.14799:41 213.16191:61 215.17297:112 217.15814:31 223.18095:10 225.17088:51 227.18027:51 229.19217:41 239.17522:51 241.19341:41 241.56166:10 245.21548:41 247.24786:71 263.2363:163 265.24304:51 265.25684:133 267.2113:51 269.1915:31 285.22449:31 293.23126:31 295.22302:41 295.23755:153 311.24277:82 313.2547:309 319.26639:31 321.27118:41 337.26328:214 339.2821:173 369.27582:71 385.27084:31 387.284:41 495.3775:10 505.45178:10 552.24982:10 557.46753:31 571.45868:10 575.48944:122 577.49829:41 599.49475:41 601.51733:2004 602.52124:82 603.5329:51 621.45911:31 621.50128:71 623.50073:41 625.51752:41 627.53754:31 629.53961:236 649.51245:1363 650.52686:41 651.53119:1187 652.53998:41 653.5495:61 667.54614:61 669.52338:20 675.51288:51 675.53119:51 810.44324:10 866.70715:31 903.72931:31 913.73694:61 913.77954:41 931.78009:481 948.79108:732	19609	29899	28665	20715	26824	0	30934	19770	21550	16405	26630	144144	166823	201770	156511	153125	40480	57190	49391	23909	31045	14	TG+	17.7423	18.7147	23.1313	15.8925	14.2221	0	20.2661	10.4815	11.4664	13.1089	15.8286	82.2232	118.774	124.832	77.1875	106.229	26.9805	25.7453	30.9001	15.6964	33.4643	0.0116985
3325	14.17	946.785	TG 18:1_18:2_22:6	[M+NH4]+	ion correlated with 3074; adduct linked to 3364_[M+H]+; adduct linked to 3713_[M+H]+	0.909	TRUE	14.13	946.786	C61H100O6	TG	RLAPDVQGJNAHOC-IPTWROKLNA-N	CCCCCCCC\C=C/CCCCCCCC(=O)OCC(COC(=O)CC\C=C/C\C=C/C\C=C/C\C=C/C\C=C/C\C=C/CC)OC(=O)CCCCCCC\C=C/C\C=C/CCCCC	Chain resolved	TRUE	TRUE	TRUE		FALSE	null	null	100	99.9	76.9	90.2	100	3642.83	160902_Adipose_DHA_Pos_13	946.78479:457091 947.78814:554141 948.7915:230049	71.04915:71 71.08364:122 77.03679:230 79.04718:67 79.05345:1023 81.0695:2263 83.0852:851 85.06709:112 85.10223:102 91.05326:1099 93.06892:1380 95.05162:75 95.08463:2286 97.06078:143 97.10109:701 99.07971:173 101.09389:31 103.04955:31 105.07022:657 107.04482:31 107.08423:794 109.06578:83 109.10114:1659 111.08334:214 111.11754:328 113.09238:123 115.05283:92 116.05685:31 117.06828:517 119.0766:66 119.0843:727 121.10045:1621 123.07874:51 123.1163:952 125.09672:112 125.12986:92 127.11043:102 128.05864:92 129.06808:294 131.08592:839 133.09987:1034 135.0849:114 135.11606:1152 137.09784:103 137.13087:458 139.11069:184 141.06781:186 141.12479:61 142.07336:41 143.08586:316 144.09688:31 145.10124:610 147.07768:112 147.11533:509 149.09332:112 149.13123:701 151.11053:122 151.14696:296 152.06071:51 153.06799:61 153.12386:208 154.07158:31 155.08723:215 157.10202:526 159.08354:61 159.11736:792 161.1312:950 163.11987:115 163.1487:902 165.06816:92 165.13162:82 165.16425:297 166.07393:31 167.08456:194 167.14474:153 168.08911:71 169.10034:594 171.08025:42 171.11531:1052 173.09393:133 173.1292:824 175.1082:153 175.14928:1074 177.12662:112 177.16417:408 178.07614:41 179.08484:122 179.17924:92 180.09259:51 181.09938:397 181.15825:82 182.10518:82 183.11375:591 184.12511:31 185.08551:51 185.10471:94 185.12965:766 187.11029:224 187.14888:509 189.09369:31 189.1286:205 189.16353:514 191.14215:153 193.15656:163 194.11072:51 195.11649:475 195.14014:41 195.17561:61 196.1209:31 197.11996:95 197.13185:484 198.1474:41 199.1098:184 199.15161:753 201.16565:907 203.15163:177 203.17575:379 205.1049:31 205.15744:41 205.1918:102 207.11626:92 207.17313:102 209.13132:506 209.19049:31 211.11513:42 211.14587:790 213.12889:184 213.16391:878 215.14807:165 215.18118:698 217.15599:112 217.19342:41 219.11684:31 219.2171:61 221.12427:61 221.12846:122 221.19141:71 221.22917:51 223.15138:671 224.15363:61 225.12:51 225.16234:505 227.14192:194 227.18231:1200 229.16005:288 229.18996:143 231.17639:92 233.13693:31 233.19727:41 235.1447:71 235.17282:51 235.24423:51 237.16759:375 239.14241:102 239.18387:265 239.23842:133 240.18208:31 241.1561:344 241.19553:265 242.16061:31 243.13641:41 243.17821:143 243.20901:133 245.19994:84 245.22424:797 247.24113:869 249.15938:92 249.18832:41 250.16925:61 251.17223:365 253.1595:51 253.19766:153 255.17714:184 255.21094:92 256.26688:31 257.15302:41 257.19373:61 257.22995:51 259.17285:51 261.21426:122 263.16983:61 263.23621:2451 265.18094:61 265.19473:245 265.25217:2540 267.17896:93 267.21353:333 269.19836:125 269.22614:708 271.16263:31 275.18747:31 277.18988:61 279.21368:61 281.19281:51 281.22592:51 282.28452:61 283.17654:51 283.21216:164 283.24063:361 285.18393:41 285.19583:51 289.20557:51 289.25113:41 291.2149:214 293.22635:3204 294.23227:41 295.2399:122 297.26276:31 299.20221:31 301.25818:71 303.19342:31 303.26956:41 305.22852:31 307.19125:41 307.21353:51 309.2149:333 311.2377:4853 312.23663:31 313.25461:113 313.2746:241 317.24014:51 319.26126:570 321.26349:71 321.27869:112 323.24411:41 323.28976:71 325.20789:31 327.23886:51 329.24545:51 331.25049:41 335.25809:122 337.27612:2859 339.29242:3478 349.25568:51 351.27304:31 353.28293:41 359.29355:31 365.24164:51 365.2605:51 367.25861:343 369.28384:41 371.29019:41 373.32651:31 379.29022:41 383.26282:122 385.2735:143 385.34274:31 391.2785:215 393.28769:286 395.32166:31 399.3179:41 403.28043:31 409.31516:41 413.38708:10 419.34351:41 420.0401:10 421.33942:31 423.31976:41 423.36041:41 425.3251:31 425.37167:31 433.32922:41 435.31689:41 437.35043:31 441.37241:31 443.3606:31 445.32349:41 445.39197:31 447.34738:41 447.38916:31 449.34897:31 451.37003:51 457.32455:31 459.34531:41 459.38461:41 461.35837:31 461.37958:41 463.33633:41 463.38495:51 471.3396:51 473.35727:71 475.37:51 477.39935:71 483.34891:41 485.36099:102 487.37103:61 489.39148:61 491.40359:41 497.36398:41 499.37662:51 503.40778:41 509.45627:31 513.39032:51 517.4198:41 525.39014:51 527.38733:41 527.41003:71 527.48132:112 529.42084:31 531.44849:41 537.42053:61 539.40771:61 541.43799:51 545.49347:61 553.45392:41 555.4339:92 557.47076:102 563.40936:41 565.41046:41 567.44531:61 569.44684:31 573.46375:314 575.50629:1433 577.42017:51 579.43237:41 581.44806:41 583.41614:20 583.49115:31 587.49567:31 591.44867:41 591.48297:71 593.48511:41 599.49805:380 599.63971:221 600.44153:41 601.2923:61 601.34418:89 601.40649:144 601.51373:55208 602.5246:1115 603.50159:149 603.53278:471 607.44196:31 613.51453:31 619.47333:41 619.51544:51 621.46246:31 623.50061:450 625.4856:41 625.5174:31 627.53033:51 631.50214:31 633.48566:31 637.49402:31 643.50702:31 645.46625:51 645.48419:71 647.34589:49 647.50385:23022 648.50592:155 649.51593:17728 650.50873:226 651.52026:102 651.54907:112 663.50586:82 665.51349:184 667.50958:82 667.54236:112 669.50861:41 721.63855:20 735.59229:31 737.59875:31 765.61353:41 765.68378:10 777.70435:10 779.62164:51 805.64246:41 807.62592:31 817.69708:10 819.64691:61 821.63947:31 847.68097:41 859.68506:82 864.67706:51 864.71857:61 887.74249:31 901.76642:31 903.80127:10 911.76318:337 920.77014:31 929.76111:3757 930.73798:71 943.80408:61 946.55414:24 946.78418:7326	35038	47420	35862	34770	42362	3	43704	22036	26604	24868	42455	351682	366298	457091	404850	376948	60658	107860	87509	36298	44900	67	TG+	31.7025	29.6816	28.9389	26.6755	22.4603	0.138427	28.6322	11.6829	14.1555	19.8715	25.2349	200.608	260.796	282.796	199.662	261.504	40.4294	48.5555	54.7475	23.8299	48.399	0.0559855
3607	16.464	974.912	TG 23:0_18:1_18:1	[M+NH4]+	ion correlated with 3657; adduct linked to 3657_[M+H]+	0.091	TRUE	16.49	974.911	C62H116O6	TG	KHZGQAOPSPPDDO-FOFJVPNENA-N	CCCCCCCCCCCCCCCCCCCCCCC(=O)OCC(COC(=O)CCCCCCC\C=C/CCCCCCCC)OC(=O)CCCCCCC\C=C/CCCCCCCC	Chain resolved	TRUE	TRUE	TRUE		FALSE	null	null	100	100	46.6	82	100	118.31	160902_Adipose_DHA_Pos_13	974.91284:759 975.91619:615 976.91955:124	265.24695:15 266.97311:5 348.98065:5 575.49463:36 577.50348:25 598.94397:5 603.53125:82 605.53284:15 619.56659:10 631.56079:10 647.59558:15 659.59589:15 673.59454:31 675.62836:164 677.63953:25 689.63593:10 699.47821:5 701.65533:31 974.87976:36	36	310	253	344	467	6	434	281	416	382	704	485	250	759	467	615	582	1092	537	165	253	29	TG+	0.0325729	0.194038	0.204159	0.263916	0.247603	0.276853	0.28433	0.148978	0.221346	0.305248	0.418451	0.276656	0.177994	0.469583	0.230313	0.426651	0.387911	0.491587	0.335959	0.108324	0.272716	0.0242325
3586	15.969	972.883	TG 23:0_18:1_18:2	[M+NH4]+	adduct linked to 3633_[M+H]+	0.136	TRUE	15.83	972.895	C62H114O6	TG	LGHLSIYDMLBMTO-YZZKHVMMNA-N	CCCCCCCCCCCCCCCCCCCCCCC(=O)OCC(COC(=O)CCCCCCC\C=C/CCCCCCCC)OC(=O)CCCCCCC\C=C/C\C=C/CCCCC	Chain resolved	TRUE	TRUE	TRUE		FALSE	null	null	100	99.5	73.1	92.2	100	83.76	160902_Adipose_AA_Pos_17	972.87982:538 973.88317:401 974.88653:373	95.0873:10 265.24756:25 406.98645:5 575.48615:15 575.56396:5 577.51532:10 587.68396:5 594.98145:5 601.52087:153 603.53992:20 657.58466:15 673.61121:127 675.63403:148 685.58679:10 693.38892:5 699.62579:20 940.37915:5 955.86218:25 972.87946:56 972.97626:10	111	538	643	483	720	13	1022	553	852	614	1417	938	458	1262	872	1208	1486	2363	1196	384	504	12	TG+	0.100433	0.33675	0.518871	0.370557	0.381744	0.599849	0.669552	0.293185	0.453334	0.490634	0.842252	0.535058	0.326085	0.780782	0.43005	0.83804	0.990439	1.06375	0.748244	0.252099	0.543276	0.0100273
3587	15.98	972.898	TG 23:0_18:1_18:2	[M+NH4]+	ion correlated with 3634; adduct linked to 3633_[M+H]+	0.273	TRUE	15.83	972.895	C62H114O6	TG	LGHLSIYDMLBMTO-YZZKHVMMNA-N	CCCCCCCCCCCCCCCCCCCCCCC(=O)OCC(COC(=O)CCCCCCC\C=C/CCCCCCCC)OC(=O)CCCCCCC\C=C/C\C=C/CCCCC	Chain resolved	TRUE	TRUE	TRUE		FALSE	null	null	100	99.4	52.5	84	100	147.39	160902_Adipose_DHA_Pos_13	972.89172:1829 973.89507:1330 974.89843:760	95.08586:20 223.17842:10 247.23853:20 263.23349:41 265.25864:20 338.21683:10 561.44769:10 575.49518:61 589.51404:31 599.50745:51 601.51624:174 603.5249:71 609.2923:10 617.53192:20 625.51636:10 645.59784:41 653.4978:10 657.56891:31 671.58636:41 673.52563:21 673.60614:228 675.62531:206 685.65192:20 699.62067:51 881.7608:20 898.79321:20 955.88196:31 972.89056:143 972.92578:41	194	789	908	679	1104	16	864	855	885	885	1930	1243	583	1829	1052	1355	1628	2073	1572	440	658	7	TG+	0.175532	0.493859	0.732713	0.520928	0.58534	0.738275	0.56604	0.453297	0.470893	0.707184	1.14718	0.709037	0.415082	1.13158	0.518822	0.94002	1.08508	0.933205	0.983477	0.288863	0.709277	0.00584923
3568	15.495	970.867	TG 19:1_22:1_18:2	[M+NH4]+	adduct linked to 3887_[M+K]+	0.455	TRUE	15.49	970.88	C62H112O6	TG	PPYHTJKHOHYFKU-LMIUMQAWNA-N	CCCCCCCCC\C=C/CCCCCCCC(=O)OC(COC(=O)CCCCCCCCCCC\C=C/CCCCCCCC)COC(=O)CCCCCCC\C=C/C\C=C/CCCCC	Chain resolved	TRUE	TRUE	TRUE		FALSE	null	null	100	100	17.7	74.1	100	129.13	160902_Adipose_DHA_Pos_15	970.87579:1761 971.87914:2024 972.8825:1666	599.49005:61 601.46417:20 601.52301:229 605.55408:51 607.55206:31 615.53491:61 627.54327:61 627.57507:10 629.53827:31 633.5874:61 643.57379:31 655.55505:51 657.56866:31 657.60126:41 671.60077:218 673.61328:249 909.54297:21 911.80377:813 912.79669:31 941.51044:10 953.83234:41 970.85352:133	162	558	921	752	1299	0	1510	599	880	501	2250	973	986	1579	1576	1761	1597	3576	1761	348	819	12	TG+	0.146578	0.349269	0.743204	0.576934	0.688729	0	0.98926	0.317573	0.468232	0.400338	1.33738	0.555023	0.702009	0.976906	0.777246	1.22168	1.06442	1.60981	1.10172	0.228464	0.882824	0.0100273
3569	15.51	970.886	TG 20:1_21:1_18:2	[M+NH4]+		0.045	TRUE	15.48	970.88	C62H112O6	TG	JXXSNFACKLREOZ-FGBIBCCGNA-N	CCCCCCCCC\C=C/CCCCCCCCCC(=O)OCC(COC(=O)CCCCCCC\C=C/C\C=C/CCCCC)OC(=O)CCCCCCCCC\C=C/CCCCCCCC	Chain resolved	TRUE	TRUE	TRUE		FALSE	null	null	100	100	14.3	71.9	100	216.07	160902_Adipose_DHA_Pos_13	970.8858:1792 971.88915:2194 972.89251:1875	109.10255:10 261.21857:10 601.52686:238 603.53894:31 611.56531:10 615.5213:31 628.52661:31 629.5351:31 643.53845:41 643.58856:41 656.57819:31 657.58722:31 671.59027:217 672.58514:31 673.62103:290 912.74634:31 912.78894:506 912.81451:544 953.8114:31 953.85059:41 970.84119:82	171	691	853	938	953	8	972	595	713	635	1766	711	791	1792	1689	1455	1002	2941	1375	422	910	40	TG+	0.154721	0.432518	0.688331	0.719633	0.50528	0.369138	0.636795	0.315452	0.379374	0.507414	1.0497	0.405571	0.563173	1.10869	0.832975	1.00939	0.667847	1.32395	0.86023	0.277046	0.980915	0.0334242
3459	13.611	960.824	TG 9:0_28:3_22:6	[M+NH4]+	adduct linked to 3513_[M+K]+; adduct linked to 3823_[M+H]+	0.455	TRUE	14.35	960.801	C62H102O6	TG	HFEOQKGQKDEYMR-BPVXVXMONA-N	CCCCCCCCC(=O)OCC(COC(=O)CCCCCCCCCCCC\C=C/C\C=C/C\C=C/CCCCCCC)OC(=O)CC\C=C/C\C=C/C\C=C/C\C=C/C\C=C/C\C=C/CC	Chain resolved	TRUE	TRUE	TRUE		FALSE	null	null	93.5	83.7	1.2	65.4	100	432.55	160902_Adipose_Control_Pos_01	960.8175:7198 961.82085:6047 962.82421:4909	71.08754:10 79.05504:20 89.06665:10 95.08772:20 100.11213:10 107.08894:10 121.10233:31 123.11819:20 133.10182:10 147.1259:10 157.10762:10 162.13779:10 165.13373:20 173.13692:20 175.14395:20 177.17572:10 185.13185:31 187.14337:20 191.13852:20 203.18204:20 213.13737:10 229.14746:10 239.1797:10 241.19135:41 243.21802:41 245.22444:41 247.24799:20 258.04993:10 259.198:31 259.2139:41 261.21899:82 263.24326:41 265.24313:31 275.27423:20 277.21588:112 278.21747:20 279.23035:41 285.2746:10 293.28931:41 299.25116:20 305.26312:10 317.2352:20 331.29675:10 333.24619:31 337.27359:20 339.29248:51 341.31216:20 347.2836:20 351.25189:20 367.31:31 385.33716:10 409.23801:10 463.39084:10 475.35748:20 475.39441:20 489.3382:10 493.38196:20 503.41385:41 514.39752:10 519.39832:31 521.89331:10 525.44153:20 529.44324:10 531.40265:41 542.41315:31 543.41907:20 559.42419:20 575.48889:20 587.51575:20 591.47906:20 597.46466:20 597.50946:31 599.49762:112 601.47522:21 601.5202:196 603.48376:21 603.53229:294 604.52405:20 605.55127:20 609.88495:10 613.48254:41 615.46906:144 615.49005:259 616.49158:41 617.51489:335 619.51495:206 625.50977:20 627.53687:102 629.55664:92 630.4809:10 631.55121:377 639.45776:10 643.51001:134 643.5387:185 645.53381:31 660.45605:10 661.47894:41 662.45178:10 663.49072:41 753.66309:20 755.6087:10 773.6012:20 773.72675:10 783.6402:20 785.67157:20 794.13354:10 795.64508:51 796.63635:226 800.63947:20 801.65381:31 802.71277:20 819.65399:10 823.6618:20 833.64471:10 877.48047:10 888.68744:10 891.75623:41 897.73212:31 899.75812:31 907.72778:20 907.75751:31 909.75226:82 909.76929:133 909.82037:82 911.69806:10 916.7276:31 916.78314:41 916.82587:31 925.79761:82 926.81958:10 942.78448:51 953.82446:10 960.73029:51 960.79584:41 960.87897:31	3081	220	4563	161	259	21	7198	240	260	214	14822	248	6958	2066	8159	240	330	12769	6220	206	5210	15	TG+	2.7877	0.137705	3.68213	0.123519	0.137322	0.968986	4.71569	0.127241	0.138341	0.171003	8.81007	0.141465	4.95393	1.27821	4.02383	0.166498	0.21995	5.74824	3.89137	0.13524	5.61601	0.0125341
3581	14.139	972.777	TG 18:2_18:2_24:6	[M+NH4]+		0.091	TRUE	14.15	972.801	C63H102O6	TG	IHZJFUWAEPIEFP-LWLAWXPNNA-N	CCCCC\C=C/C\C=C/CCCCCCCC(=O)OCC(COC(=O)CCCC\C=C/C\C=C/C\C=C/C\C=C/C\C=C/C\C=C/CC)OC(=O)CCCCCCC\C=C/C\C=C/CCCCC	Chain resolved	TRUE	TRUE	TRUE		FALSE	null	null	100	100	10.6	66.1	100	45.47	160902_Adipose_Control_Pos_03	972.78754:906 973.79089:1036 974.79425:518	171.11748:31 337.2637:41 339.27216:31 339.29816:20 550.49127:20 570.45807:31 572.45813:31 575.49347:31 576.49915:31 590.50623:10 596.45935:31 597.49005:20 598.4837:41 599.50922:143 601.51453:102 605.43451:10 610.49268:31 625.50763:20 627.56653:10 635.49799:41 637.51624:51 649.50958:31 673.50562:20 675.54297:92 851.68774:41 852.31781:22 852.71741:744 887.34424:10 890.73492:291 934.77661:31 934.82837:20 948.90936:10 955.77997:41 972.80969:82	680	1454	1521	728	1215	0	1262	97	906	604	388	1133	1068	1812	1133	744	1715	4433	3495	809	1812	3	TG+	0.615266	0.910102	1.22738	0.558521	0.644193	0	0.826786	0.0514267	0.482066	0.482643	0.230624	0.64629	0.760391	1.12106	0.558769	0.516144	1.14307	1.99561	2.18655	0.531114	1.95321	0.00250681
3582	14.157	972.794	TG 18:2_20:4_22:4	[M+NH4]+	adduct linked to 3720_[M+2ACN+H]+; adduct linked to 3626_[M+H]+; found in higher mz's MsMs_3720	0.591	TRUE	14.19	972.801	C63H102O6	TG	PKYPLACJYMZRHZ-VNHWSTDFNA-N	CCCCC\C=C/C\C=C/CCCCCCCC(=O)OCC(COC(=O)CCCCCCCC\C=C/C\C=C/C\C=C/C\C=C/CC)OC(=O)CCCCCC\C=C/C\C=C/C\C=C/C\C=C/CC	Chain resolved	TRUE	TRUE	TRUE		FALSE	null	null	100	100	26	76.8	100	138.22	160902_Adipose_AA_Pos_20	972.80225:3116 973.8056:1036 974.80896:2071	79.055:10 84.27417:10 91.65502:10 95.08222:20 103.03272:10 119.08623:31 121.1024:20 133.09705:20 133.11494:10 175.14606:31 203.17633:71 269.22452:51 287.22543:20 287.2374:31 297.25623:20 315.25882:20 337.27179:51 337.28735:51 339.29846:41 598.48419:31 623.49493:102 623.51959:61 625.49756:41 625.51874:71 627.51404:51 627.53174:41 651.53247:237 673.51355:61 675.53253:82 852.72223:41 876.01288:10 877.7049:71 877.73419:61 878.72931:531 890.6936:31 890.73572:82 955.75897:71 955.80261:51 967.96716:10 972.79291:102	2977	3772	3883	3124	3116	0	1974	2136	906	1395	1715	2427	2913	5307	4271	3236	4466	7927	7733	2685	4822	1	TG+	2.6936	2.36101	3.1334	2.39673	1.6521	0	1.29324	1.13245	0.482066	1.11471	1.01938	1.38442	2.07399	3.28337	2.10636	2.24495	2.97665	3.56851	4.83793	1.76272	5.19777	0.000835605
3563	14.045	970.778	TG 18:1_20:4_22:6	[M+NH4]+		0.136	TRUE	14.05	970.786	C63H100O6	TG	YDCWNPRKDZMBHL-HLTHBUFLNA-N	CCCCCCCC\C=C/CCCCCCCC(=O)OCC(COC(=O)CC\C=C/C\C=C/C\C=C/C\C=C/C\C=C/C\C=C/CC)OC(=O)CCCCCC\C=C/C\C=C/C\C=C/C\C=C/CC	Chain resolved	TRUE	TRUE	TRUE		FALSE	null	null	100	100	17.3	73	100	110.88	160902_Adipose_EPA_Pos_09	970.78876:3381 971.79211:2071 972.79547:518	119.09794:10 128.06161:10 143.08733:10 149.12755:10 169.10196:10 171.11876:20 173.12897:31 187.15445:10 189.16524:31 197.13757:10 199.1474:20 201.16342:61 203.17953:10 223.17644:10 235.18124:10 264.23727:20 267.211:20 307.27264:10 311.22253:20 313.2619:20 333.2562:10 339.28702:41 502.43942:10 562.492:10 574.48102:31 574.50806:10 592.44745:10 599.46338:20 599.49792:61 600.50018:102 623.48639:41 624.5155:31 625.51019:71 647.50732:41 648.48425:31 649.505:102 649.54095:82 650.5014:134 651.53094:82 651.54535:71 652.55054:31 671.48499:20 865.7063:31 888.73486:31 899.89899:10 902.703:51 902.74963:51 912.77319:20 930.75952:51 944.78394:10 947.7439:41 947.77429:71 953.69507:20 953.7561:31 970.76782:31 970.81616:41	1392	2621	1747	1714	2330	0	1068	1165	1424	935	259	10548	15500	19926	12555	12296	5598	10484	5759	3381	3204	2	TG+	1.25949	1.64056	1.40975	1.31498	1.23537	0	0.699689	0.61765	0.757685	0.747138	0.153947	6.01683	11.0356	12.3279	6.19183	8.53025	3.73114	4.71959	3.60296	2.21965	3.45368	0.00167121
3565	14.119	970.793	TG 18:1_20:4_22:6	[M+NH4]+		0.409	TRUE	14.05	970.786	C63H100O6	TG	YDCWNPRKDZMBHL-HLTHBUFLNA-N	CCCCCCCC\C=C/CCCCCCCC(=O)OCC(COC(=O)CC\C=C/C\C=C/C\C=C/C\C=C/C\C=C/C\C=C/CC)OC(=O)CCCCCC\C=C/C\C=C/C\C=C/C\C=C/CC	Chain resolved	TRUE	TRUE	TRUE		FALSE	null	null	100	99.8	41.1	77.8	100	110.01	160902_Adipose_AA_Pos_18	970.77838:3494 971.78173:5178 972.78509:3625	79.06004:5 83.08681:20 91.0536:51 93.07199:25 95.08499:15 105.07205:25 107.09045:10 117.07022:10 119.08626:15 121.10554:15 131.09122:15 133.10033:25 135.11324:15 143.08466:10 145.10173:20 147.11752:20 157.0937:10 159.11787:20 161.12814:15 169.10457:15 171.11771:36 173.13719:20 175.1461:20 185.12642:20 187.14949:20 189.16801:20 191.18178:15 197.13644:15 199.13631:15 201.16629:46 203.17639:66 213.16869:15 221.22986:5 225.16092:15 227.17451:31 237.16397:15 241.19626:15 247.23744:20 259.22812:10 265.25067:20 269.22229:41 271.22849:10 285.21097:15 287.23749:41 293.22964:36 295.24561:25 311.22864:36 313.25552:20 335.24872:5 337.27191:56 339.2908:97 361.27631:15 381.29153:5 385.2829:20 391.32703:5 621.47113:15 623.49164:92 623.54803:20 624.50317:10 625.52606:258 626.51801:15 627.53198:15 647.48401:15 649.46362:10 649.52118:315 650.54639:15 671.50873:82 673.51379:20 697.48688:15 697.53156:10 888.70337:36 889.72577:31 902.70099:36 913.71338:128 953.71478:20 953.75403:46 970.78333:200	2330	4328	3494	3470	4388	0	1618	874	1230	910	842	3106	6471	6998	8251	5112	2200	8089	6310	1683	4207	6	TG+	2.10819	2.70902	2.81949	2.66218	2.32652	0	1.06002	0.46337	0.654461	0.727161	0.500477	1.77174	4.6072	4.32957	4.0692	3.54641	1.46633	3.64143	3.94767	1.1049	4.53485	0.00501363
3564	13.993	970.778	TG 18:1_20:5_22:5	[M+NH4]+		0.091	TRUE	14.03	970.786	C63H100O6	TG	KDIPBBLLYFDFHC-LBLALTSRNA-N	CCCCCCCC\C=C/CCCCCCCC(=O)OCC(COC(=O)CCCCC\C=C/C\C=C/C\C=C/C\C=C/C\C=C/CC)OC(=O)CCC\C=C/C\C=C/C\C=C/C\C=C/C\C=C/CC	Chain resolved	TRUE	TRUE	TRUE		FALSE	null	null	100	100	25.4	74.9	100	216.38	160902_Adipose_EPA_Pos_07	970.7782:10839 971.78155:8283 972.78491:4142	77.03656:10 79.05448:71 80.05618:10 81.06545:31 83.08625:31 91.05301:31 93.06866:51 95.08163:31 97.09805:20 99.07523:10 105.07862:20 107.0927:10 113.57122:10 117.06799:41 119.084:51 121.1048:31 129.07257:82 131.08075:51 133.0963:31 143.08553:31 145.10091:31 149.13087:20 151.15355:10 157.10342:10 159.11877:31 161.13441:31 168.09422:10 169.10732:10 171.11308:31 173.12881:41 185.1235:20 185.15997:10 187.14462:41 199.14522:41 201.16324:71 203.17935:51 209.13701:10 215.18074:31 225.16612:31 239.18558:31 265.24707:31 267.20151:51 269.22562:61 281.19699:10 283.24722:10 287.2337:31 293.23306:10 295.24176:41 312.23108:20 313.24905:31 337.27811:61 339.28403:92 340.29309:31 387.28601:41 547.46161:31 569.45605:51 573.46283:20 593.43268:20 595.46912:51 597.47455:61 597.50555:51 599.49719:31 615.50366:31 621.45801:20 621.48267:61 623.48907:195 624.49353:61 625.5094:92 625.53058:71 647.53882:10 649.51135:122 651.51208:167 651.53729:304 670.51562:31 671.51337:102 673.4964:51 673.51471:82 673.61725:10 849.6897:773 850.70581:71 888.69995:41 953.74603:82 953.79395:41 970.77527:219	1892	2405	1614	1714	2850	0	1165	928	518	766	291	5928	15500	22229	7992	12296	5054	10839	5339	3057	3528	8	TG+	1.71189	1.50536	1.30242	1.31498	1.51107	0	0.763237	0.492	0.275618	0.612094	0.172968	3.38147	11.0356	13.7528	3.94147	8.53025	3.36856	4.87941	3.34019	2.00694	3.80293	0.00668484
3548	14.033	968.771	TG 16:0_22:6_22:6	[M+NH4]+	adduct linked to 3593_[M+H]+	0.273	TRUE	13.92	968.77	C63H98O6	TG	VLEDHTUUVAXNOJ-QPPLYHLQNA-N	CCCCCCCCCCCCCCCC(=O)OCC(COC(=O)CC\C=C/C\C=C/C\C=C/C\C=C/C\C=C/C\C=C/CC)OC(=O)CC\C=C/C\C=C/C\C=C/C\C=C/C\C=C/C\C=C/CC	Chain resolved	TRUE	TRUE	TRUE		FALSE	null	null	100	99.6	60.6	77.9	100	1471.74	160902_Adipose_DHA_Pos_14	968.76801:40897 969.77136:55466 970.77472:27957	71.08231:41 77.03664:51 79.05706:92 81.07061:143 83.08504:61 85.10076:41 91.05039:173 93.0701:92 95.08583:153 97.09951:51 105.06857:71 107.08402:92 109.10093:112 115.05109:41 117.06958:112 119.08099:112 121.09866:51 123.11764:61 129.06302:41 131.08405:173 133.10287:102 135.11417:51 137.13062:31 141.06587:31 141.07089:61 143.08559:51 145.10437:102 147.11676:41 149.09821:41 149.13611:31 155.08517:61 157.09288:51 157.09819:153 159.10281:31 159.11528:133 161.13091:92 163.14659:51 165.07149:61 167.08424:51 169.09453:102 171.1113:133 173.12888:133 175.11348:51 175.14708:82 181.09525:41 183.11723:122 185.13124:143 187.10994:71 187.14275:92 189.12437:61 195.11612:61 197.13347:71 199.11342:31 199.14328:122 201.16528:153 203.13516:31 203.17537:41 209.13094:112 211.14754:143 213.16145:133 215.14146:31 215.17252:92 221.12805:51 223.13622:31 223.14676:82 225.15981:71 227.13937:51 227.1819:153 229.15964:31 235.15076:31 237.16281:71 239.1747:51 239.23361:153 241.16222:61 243.17337:41 251.18071:71 253.1927:31 255.17216:51 257.24982:51 265.19424:71 267.21768:61 269.22797:102 279.21555:31 283.24249:61 291.20956:41 293.22583:296 307.20554:31 307.26489:10 309.22427:51 311.23715:397 313.27652:484 367.24713:20 367.27417:82 367.29041:61 383.25937:41 385.27283:133 621.48602:71 621.54578:41 623.49951:5544 624.51807:153 625.51978:82 695.49554:729 926.71613:61 933.72162:41 939.74976:41 951.71191:195 968.77576:962	257	744	712	809	762	0	906	742	449	356	680	33093	47671	76010	40897	43768	1585	3107	2654	1477	2362	6	TG+	0.232534	0.465692	0.574551	0.620664	0.404012	0	0.593556	0.393388	0.238905	0.284472	0.404186	18.877	33.9406	47.0263	20.1694	30.3637	1.05642	1.39868	1.6604	0.969661	2.54607	0.00501363
3546	13.839	968.765	TG 18:1_20:5_22:6	[M+NH4]+	adduct linked to 3590_[M+H]+	0.182	TRUE	13.92	968.77	C63H98O6	TG	NZLVRFDQKNFKNY-FKNBEOGKNA-N	CCCCCCCC\C=C/CCCCCCCC(=O)OCC(COC(=O)CC\C=C/C\C=C/C\C=C/C\C=C/C\C=C/C\C=C/CC)OC(=O)CCC\C=C/C\C=C/C\C=C/C\C=C/C\C=C/CC	Chain resolved	TRUE	TRUE	TRUE		FALSE	null	null	100	99.8	38.3	86.9	100	721.23	160902_Adipose_EPA_Pos_08	968.76703:18423 969.77038:25293 970.77374:8775	78.04539:10 79.05324:41 81.06801:71 83.08498:31 87.08395:10 91.05437:82 93.06596:41 95.0844:82 97.0647:31 105.06853:61 109.09941:41 116.10522:31 117.06954:41 119.08403:61 121.10173:51 129.06139:31 129.07582:10 131.08401:71 133.10284:41 135.11905:51 140.07222:31 143.08388:41 145.10095:41 147.12187:41 157.09464:20 159.11703:82 161.13268:31 163.14479:31 167.08241:20 169.1037:51 171.1113:41 173.13074:61 175.14522:51 181.10095:41 183.11533:41 185.13124:41 187.14662:51 189.16708:41 195.12994:10 197.13152:41 199.14928:41 201.1633:133 203.18344:31 208.12018:10 209.13097:31 211.14346:61 213.15942:51 215.17876:31 220.15358:10 225.1662:31 227.1862:41 239.17912:41 247.24519:31 263.25412:10 265.25177:61 267.20624:102 269.22574:31 285.21924:71 293.2211:82 309.22934:31 311.2323:61 337.27826:41 339.28159:364 351.22498:31 355.99789:10 365.24655:10 385.26749:82 391.30313:10 393.2984:82 599.47675:20 599.50092:61 621.47595:82 622.50342:21 623.49292:618 647.49603:92 649.51886:669 669.43134:21 669.45691:93 669.48242:313 671.521:31 850.69806:31 886.69531:31 914.68304:10 949.72913:920 950.69897:31 951.75635:102 968.7547:375	476	955	510	488	863	0	763	177	129	193	626	4427	5953	5148	7774	4002	12045	36314	18423	3140	13645	6	TG+	0.430686	0.597763	0.411546	0.374393	0.457562	0	0.499871	0.0938404	0.0686386	0.154222	0.372089	2.52527	4.2384	3.185	3.83395	2.77635	8.02816	16.3475	11.5258	2.06143	14.7083	0.00501363
3547	13.928	968.77	TG 18:2_20:4_22:6	[M+NH4]+	found in higher mz's MsMs_3711	0.273	TRUE	13.93	968.77	C63H98O6	TG	VVQOCJRHOCGAET-FTSCXLDQNA-N	CCCCC\C=C/C\C=C/CCCCCCCC(=O)OCC(COC(=O)CC\C=C/C\C=C/C\C=C/C\C=C/C\C=C/C\C=C/CC)OC(=O)CCCCCC\C=C/C\C=C/C\C=C/C\C=C/CC	Chain resolved	TRUE	TRUE	TRUE		FALSE	null	null	100	100	40.4	83.1	100	133.14	160902_Adipose_AA_Pos_18	968.7583:2811 969.76165:2530 970.76501:1012	74.09562:10 81.06924:41 85.09936:10 91.05029:31 93.07952:10 95.08434:51 95.09673:10 97.09523:10 105.06701:51 116.05955:10 117.07557:10 121.09699:41 129.08374:10 133.10275:31 142.07127:10 147.11491:41 157.10335:31 159.11336:31 161.13255:51 171.11299:41 171.12776:10 173.13058:41 175.14507:31 185.12724:51 187.14645:31 189.16498:41 201.16313:82 203.17322:122 213.15924:20 215.18271:31 223.16556:10 227.17323:31 263.23785:41 267.20596:31 269.22546:122 287.23117:71 293.22565:31 311.22699:20 311.24692:31 337.25461:31 337.27533:153 361.25299:20 361.27444:71 385.27261:41 621.48224:41 621.53497:31 623.50629:312 640.47418:10 647.50604:555 649.49292:41 649.52533:51 657.50708:82 671.49097:61 671.51654:82 823.66516:31 886.71942:31 900.70569:20 923.76752:21 937.68323:72 937.71344:157 937.75665:106 938.72473:10 951.69421:51 951.75519:51 968.77106:177	3512	5176	2811	2341	4779	6	1708	666	681	530	1068	8553	11668	11330	12093	6494	7772	16988	9675	4111	6553	21	TG+	3.17767	3.23981	2.26834	1.79601	2.53382	0.276853	1.11898	0.353095	0.362348	0.423511	0.63481	4.87884	8.30734	7.00972	5.96398	4.50516	5.18014	7.64751	6.05289	2.6989	7.06367	0.0175477
3527	13.769	966.745	TG 18:2_20:5_22:6	[M+NH4]+	adduct linked to 3864_[M+H]+; adduct linked to 3572_[M+H]+	0.455	TRUE	13.73	966.755	C63H96O6	TG	GKGVYCDLFAHWTQ-WBRURSTNNA-N	CCCCC\C=C/C\C=C/CCCCCCCC(=O)OCC(COC(=O)CC\C=C/C\C=C/C\C=C/C\C=C/C\C=C/C\C=C/CC)OC(=O)CCC\C=C/C\C=C/C\C=C/C\C=C/C\C=C/CC	Chain resolved	TRUE	TRUE	TRUE		FALSE	null	null	100	99.9	55.3	77.4	100	820.79	160902_Adipose_DHA_Pos_12	966.75732:19962 967.76067:24735 968.76403:12533	79.05219:102 81.06821:112 83.08648:61 85.10352:10 91.05594:122 93.07027:102 95.08463:143 97.0983:31 101.05558:10 105.06297:31 105.07021:82 107.08276:51 109.09671:102 117.06673:82 119.08582:122 121.10043:82 123.11629:51 128.06502:31 129.06645:61 131.08429:163 133.0966:102 135.11604:82 137.13086:61 141.07617:41 143.08583:61 145.10123:82 147.117:61 149.09502:31 149.13292:41 157.10022:112 159.11021:102 161.13655:102 163.14688:82 165.13522:10 169.09482:41 169.10033:143 171.11528:153 173.10133:31 173.13475:143 175.15298:92 181.10316:51 183.108:31 183.11372:82 185.12964:102 187.10832:41 187.15079:61 189.12276:41 193.12123:31 195.11842:41 197.12985:61 199.15158:112 201.13161:41 201.16162:296 203.18175:51 207.1142:20 207.18121:10 209.13129:41 211.15199:102 213.16594:82 215.13977:31 215.17494:61 223.14502:51 225.16653:92 227.18016:51 229.19633:31 237.15886:41 239.17728:41 241.15605:31 243.21338:31 263.23846:133 265.19009:31 267.20889:184 269.22839:71 283.20737:51 285.22198:133 291.20761:31 293.22391:122 307.211:20 309.21732:51 311.23019:153 311.25259:133 319.25616:41 335.26321:52 335.29163:31 337.27609:642 341.25732:41 359.25339:61 363.31351:10 365.27664:31 367.27206:41 385.27344:133 391.2868:71 593.6225:10 604.53137:31 619.45569:31 621.487:2247 622.47577:55 623.49701:61 643.42462:20 645.48047:82 647.46423:57 647.50732:1499 648.49139:31 665.53522:31 669.48663:345 695.48175:82 804.75751:10 884.68884:41 926.70471:10 931.69794:31 949.71228:195 949.7384:195 957.83423:31 966.74951:1006	446	653	650	231	575	0	371	481	247	300	614	16366	19962	26725	27364	15043	12850	36910	21011	4042	10296	6	TG+	0.403542	0.408732	0.524519	0.177223	0.304865	0	0.243057	0.255013	0.131424	0.239723	0.364956	9.33556	14.2125	16.5344	13.4953	10.436	8.5647	16.6158	13.1449	2.6536	11.0984	0.00501363
3722	16.161	988.918	TG 18:0_24:0_18:2	[M+NH4]+		0.182	TRUE	16.74	988.927	C63H118O6	TG	FUYKNMGGFRUDSS-MOXJWBGFNA-N	CCCCCCCCCCCCCCCCCCCCCCCC(=O)OCC(COC(=O)CCCCCCCCCCCCCCCCC)OC(=O)CCCCCCC\C=C/C\C=C/CCCCC	Chain resolved	TRUE	TRUE	TRUE		FALSE	null	null	100	90.2	28.8	79.8	100	85.87	160902_Adipose_EPA_Pos_06	988.91711:991 989.92046:450 990.92382:175	85.09982:15 100.09219:5 263.23813:10 338.27377:5 424.93423:5 575.49438:15 576.51019:10 597.8634:5 601.49463:20 601.54651:31 602.52618:82 603.52399:46 604.53308:15 605.53949:20 624.98975:5 631.55334:10 659.59546:10 686.60797:10 687.61395:25 688.63171:61 689.62799:61 690.62506:36 690.64728:41 691.6228:36 691.65619:82 715.64514:10 717.65448:10 906.73547:25 971.87219:10 988.90198:46	76	611	579	575	865	44	673	521	724	458	1046	589	379	1004	1000	991	991	1897	956	305	432	37	TG+	0.068765	0.382443	0.467226	0.441139	0.458623	2.03026	0.440909	0.27622	0.385227	0.365978	0.621733	0.33598	0.269839	0.621161	0.493176	0.687498	0.660515	0.853975	0.598094	0.200235	0.465665	0.0309174
3721	16.696	988.916	TG 24:0_18:1_18:1	[M+NH4]+		0.136	TRUE	16.84	988.927	C63H118O6	TG	OZGHAUBMNCOWIH-NNBGLWHGNA-N	CCCCCCCCCCCCCCCCCCCCCCCC(=O)OCC(COC(=O)CCCCCCC\C=C/CCCCCCCC)OC(=O)CCCCCCC\C=C/CCCCCCCC	Chain resolved	TRUE	TRUE	TRUE		FALSE	null	null	100	99.4	56.5	82	100	50.94	160902_Adipose_Control_Pos_03	988.91565:741 989.919:931 990.92236:267	265.24561:15 577.52264:25 603.52661:92 605.54211:31 631.58093:20 661.58923:15 687.62811:36 689.64594:190 715.64459:36 988.89807:41	53	397	528	583	772	29	380	586	741	433	1044	849	360	780	565	1110	1031	1961	657	346	307	18	TG+	0.0479546	0.248494	0.426071	0.447277	0.409314	1.33812	0.248953	0.310681	0.394273	0.346001	0.620545	0.48429	0.256311	0.482575	0.278645	0.770053	0.687176	0.882786	0.411034	0.227151	0.330924	0.0150409
3724	16.74	988.919	TG 24:0_18:1_18:1	[M+NH4]+	adduct linked to 3999_[M+H]+	0.545	TRUE	16.84	988.927	C63H118O6	TG	OZGHAUBMNCOWIH-NNBGLWHGNA-N	CCCCCCCCCCCCCCCCCCCCCCCC(=O)OCC(COC(=O)CCCCCCC\C=C/CCCCCCCC)OC(=O)CCCCCCC\C=C/CCCCCCCC	Chain resolved	TRUE	TRUE	TRUE		FALSE	null	null	100	99.6	52.1	84.6	100	89.16	160902_Adipose_DHA_Pos_15	988.9248:1367 989.92815:989 990.93151:531	81.06959:10 85.11274:3 109.09979:5 212.98497:3 226.98061:8 247.23698:8 263.24109:3 265.24557:18 339.28241:5 349.34573:10 575.49677:23 577.50897:31 603.53693:176 605.54205:43 631.55249:25 633.57867:20 656.86902:3 659.58386:15 661.6073:36 687.62067:54 689.63849:344 691.62952:10 691.64807:31 711.94293:3 715.6521:46 717.66144:13 717.68414:13 740.90247:3 906.7356:13 971.87256:8 988.92017:69	84	523	456	608	873	12	525	662	798	539	1320	902	423	1213	822	1367	1089	2223	904	421	402	25	TG+	0.0760034	0.327361	0.367971	0.466457	0.462864	0.553707	0.343948	0.350974	0.424601	0.430703	0.784596	0.514522	0.301166	0.750467	0.405391	0.948345	0.725833	1.00073	0.565562	0.276389	0.433327	0.0208901
3725	16.681	988.935	TG 24:0_18:1_18:1	[M+NH4]+		0.045	TRUE	16.84	988.927	C63H118O6	TG	OZGHAUBMNCOWIH-NNBGLWHGNA-N	CCCCCCCCCCCCCCCCCCCCCCCC(=O)OCC(COC(=O)CCCCCCC\C=C/CCCCCCCC)OC(=O)CCCCCCC\C=C/CCCCCCCC	Chain resolved	TRUE	TRUE	TRUE		FALSE	null	null	100	99.2	51.3	79.4	100	39.57	160902_Adipose_AA_Pos_19	988.93524:605 989.93859:513 990.94195:281	71.0839:1 81.06978:3 83.08163:2 95.08083:2 97.10558:2 107.09041:1 109.11917:1 123.11511:2 128.9547:1 153.41949:1 186.99503:2 226.98306:4 244.9532:2 247.23734:4 250.9426:1 265.25513:12 268.97916:2 268.99536:4 292.96863:3 298.99799:2 313.27036:2 339.28284:3 349.33826:2 351.37698:2 377.38382:3 391.00037:2 418.9863:2 425.40753:2 549.47925:2 575.49396:8 577.51294:24 603.53754:97 604.53967:4 605.5426:29 617.54474:2 626.87799:1 631.54956:10 631.58148:16 633.58997:8 659.55908:2 659.59174:6 661.58618:5 661.60065:18 673.6123:2 675.64252:2 687.46594:3 687.62872:27 688.60577:2 689.6391:202 690.62872:6 691.68585:7 715.66785:24 717.66589:4 726.90649:2 734.96252:1 842.91614:2 876.94427:2 883.86426:2 906.74908:6 906.82135:2 953.90167:2 971.88214:3 988.81891:3 988.8988:29 988.92981:42	54	369	299	605	550	26	345	427	459	280	742	406	296	984	613	757	635	1052	684	241	269	21	TG+	0.0488594	0.230968	0.241279	0.464155	0.29161	1.1997	0.226023	0.226383	0.244226	0.223742	0.441038	0.231592	0.210745	0.608787	0.302317	0.525162	0.423236	0.47358	0.427925	0.158218	0.289963	0.0175477
3710	16.235	986.914	TG 18:1_18:1_24:1	[M+NH4]+	ion correlated with 3752; found in higher mz's MsMs_3709; adduct linked to 3752_[M+H]+	0.318	TRUE	16.18	986.911	C63H116O6	TG	QGHHAKZNDRIPKE-ZRDYYRANNA-N	CCCCCCCCCC\C=C/CCCCCCCCCCCC(=O)OCC(COC(=O)CCCCCCC\C=C/CCCCCCCC)OC(=O)CCCCCCC\C=C/CCCCCCCC	Chain resolved	TRUE	TRUE	TRUE		FALSE	null	null	100	100	51.2	84.9	100	226.52	160902_Adipose_DHA_Pos_12	986.91156:1240 987.91491:1223 988.91827:463	93.07021:7 149.12944:7 184.97798:3 226.98454:7 263.24533:3 265.24753:20 339.28979:7 349.34268:20 573.45703:3 575.48602:10 600.28259:3 601.51727:17 603.54675:213 604.53149:10 631.55542:65 659.59045:65 661.60303:10 685.61249:10 687.62366:404 688.63409:17 689.64148:34 713.65991:17 715.64008:14 904.73486:17 939.8338:116 940.80292:7 969.87146:10 986.89709:78	311	1490	1901	1954	2454	10	1919	1590	2015	1413	3404	2819	1240	3534	2297	2920	2712	4940	2508	1057	1448	11	TG+	0.281394	0.932636	1.53402	1.49911	1.30111	0.461422	1.25721	0.842973	1.07215	1.1291	2.02331	1.60803	0.882851	2.18644	1.13283	2.02573	1.80759	2.22385	1.56906	0.693928	1.56084	0.00919165
3708	15.702	986.9	TG 24:0_18:1_18:2	[M+NH4]+		0.091	TRUE	16.21	986.911	C63H116O6	TG	MDAOMPFQZJLFBG-MSKHGBNANA-N	CCCCCCCCCCCCCCCCCCCCCCCC(=O)OCC(COC(=O)CCCCCCC\C=C/CCCCCCCC)OC(=O)CCCCCCC\C=C/C\C=C/CCCCC	Chain resolved	TRUE	TRUE	TRUE		FALSE	null	null	100	92	34.1	77.8	100	125.54	160902_Adipose_Control_Pos_02	986.90497:1397 987.90832:759 988.91168:120	263.23404:20 601.49963:31 602.5174:41 603.52216:51 603.53601:31 630.52722:31 630.5697:20 658.56494:20 659.58636:20 678.90125:10 685.43475:102 685.60095:31 686.60248:51 687.61951:92 688.62988:51 689.61511:51 689.63733:51 904.70428:20 969.86163:31 986.86951:71	232	1307	1655	1192	1671	6	1977	1397	1409	1045	3290	1659	1461	2644	2132	3127	2405	4741	2177	836	1182	37	TG+	0.209914	0.81809	1.33551	0.914501	0.885964	0.276853	1.29521	0.74065	0.749703	0.835036	1.95555	0.946333	1.0402	1.63581	1.05145	2.16933	1.60297	2.13426	1.36198	0.54884	1.27411	0.0309174
3709	16.198	986.905	TG 24:0_18:1_18:2	[M+NH4]+	found in higher mz's MsMs_3710	0.727	TRUE	16.21	986.911	C63H116O6	TG	MDAOMPFQZJLFBG-MSKHGBNANA-N	CCCCCCCCCCCCCCCCCCCCCCCC(=O)OCC(COC(=O)CCCCCCC\C=C/CCCCCCCC)OC(=O)CCCCCCC\C=C/C\C=C/CCCCC	Chain resolved	TRUE	TRUE	TRUE		FALSE	null	null	100	100	62.3	92.5	100	243.09	160902_Adipose_AA_Pos_19	986.90887:2131 987.91222:2336 988.91558:830	77.0368:5 97.09837:10 121.10057:15 247.2505:5 263.22989:20 339.28802:15 349.35406:15 425.3844:10 575.49774:66 601.50854:208 603.51025:71 603.53455:133 627.55334:5 629.55896:46 631.55005:46 657.5719:25 659.59589:46 685.62183:56 687.62933:351 689.63232:327 713.62427:31 896.86548:5 969.85675:31 986.92218:112	334	1722	1901	2131	2420	0	2026	1680	1296	1507	4014	2486	1412	3470	2656	3069	2472	5751	2952	984	1342	2	TG+	0.302204	1.07785	1.53402	1.6349	1.28308	0	1.32731	0.890689	0.689578	1.20421	2.38589	1.41807	1.00531	2.14684	1.30988	2.12909	1.64762	2.58893	1.84684	0.646003	1.44658	0.00167121
3690	15.733	984.89	TG 18:1_24:1_18:2	[M+NH4]+	adduct linked to 3735_[M+H]+; adduct linked to 3974_[M+ACN+Na]+	0.909	TRUE	15.64	984.895	C63H114O6	TG	XZAGSBKJZPKPEY-YFNLZEDVNA-N	CCCCCCCCCC\C=C/CCCCCCCCCCCC(=O)OCC(COC(=O)CCCCCCC\C=C/CCCCCCCC)OC(=O)CCCCCCC\C=C/C\C=C/CCCCC	Chain resolved	TRUE	TRUE	TRUE		FALSE	null	null	100	99.8	74.2	94.1	100	552.31	160902_Adipose_DHA_Pos_15	984.89288:9099 985.89623:9637 986.89959:4706	81.06865:31 83.08434:41 93.06798:10 95.08781:71 97.09873:41 109.09861:20 113.1003:10 169.15759:10 245.22227:41 261.22815:10 263.241:102 265.25009:61 291.2319:10 317.28296:10 319.25882:41 337.2684:31 339.28726:71 349.34271:61 405.3797:31 421.37692:10 423.38928:61 573.47668:31 599.49402:52 600.50311:21 601.52002:1221 602.53088:31 603.53217:51 629.5069:20 629.54938:208 631.55463:20 644.91364:10 657.57642:269 659.57507:31 683.57751:41 685.61151:1162 687.58569:32 687.62268:1003 688.61456:31 949.86298:41 949.9021:20 967.87567:153 984.90155:348	863	4259	4707	3819	5524	11	5102	3337	3719	3102	11350	5611	3709	9121	6946	9099	7876	15005	8139	2133	4005	9	TG+	0.780845	2.66584	3.79833	2.92993	2.92882	0.507564	3.34252	1.76918	1.97881	2.47874	6.74634	3.20065	2.64072	5.64304	3.4256	6.31235	5.24946	6.75482	5.09194	1.40033	4.31711	0.00752044
3677	15.373	982.883	TG 18:1_18:2_24:2	[M+NH4]+	adduct linked to 3715_[M+H]+	0.909	TRUE	15.38	982.88	C63H112O6	TG	IENOESCPDCOXKS-JGKSUAMBNA-N	CCCCCCCC\C=C/CCCCCCCC(=O)OCC(COC(=O)CCCCCCCCCCC\C=C/C\C=C/CCCCCCC)OC(=O)CCCCCCC\C=C/C\C=C/CCCCC	Chain resolved	TRUE	TRUE	TRUE		FALSE	null	null	100	100	39.9	84.2	100	226.33	160902_Adipose_DHA_Pos_14	982.87549:5678 983.87884:5091 984.8822:3864	71.08838:10 95.08319:20 173.13264:10 245.226:41 247.24289:20 263.22195:20 263.23798:92 265.24246:61 317.24451:10 319.26562:31 321.31088:41 335.22897:10 337.27539:51 339.28909:51 349.34457:31 395.34598:31 423.37973:61 519.41986:10 573.49268:41 575.50482:41 589.51697:10 599.4931:507 601.50183:332 601.5191:687 603.5174:31 627.53223:41 629.50598:21 629.5166:104 629.54138:304 631.56433:31 655.56543:61 657.5863:583 658.57806:31 659.59949:461 683.43268:21 683.58759:205 685.61426:769 686.62689:31 900.76428:31 900.80243:71 939.83093:31 956.85382:71 956.8844:61 965.83905:133 982.87366:290	709	3014	4117	2751	4936	0	4302	2154	3420	2142	6600	3778	2822	5875	5678	4679	5202	7978	4585	1451	3462	0	TG+	0.641505	1.88655	3.32223	2.11056	2.61707	0	2.81841	1.14199	1.81972	1.71162	3.92298	2.15506	2.0092	3.63478	2.80026	3.24602	3.4672	3.59147	2.86848	0.952592	3.73179	0
3644	15.092	978.852	TG 18:0_20:1_22:6	[M+NH4]+		0.182	TRUE	14.84	978.848	C63H108O6	TG	ABQYCNKKYWOUKB-LAJYAXAMNA-N	CCCCCCCCCCCCCCCCCC(=O)OCC(COC(=O)CC\C=C/C\C=C/C\C=C/C\C=C/C\C=C/C\C=C/CC)OC(=O)CCCCCCCCC\C=C/CCCCCCCC	Chain resolved	TRUE	TRUE	TRUE		FALSE	null	null	100	97.8	25.6	72.4	100	220.81	160902_Adipose_DHA_Pos_15	978.85596:2248 979.85931:2625 980.86267:2750	107.09435:10 109.10105:41 193.36446:10 293.22406:41 311.2229:31 311.2428:71 341.29663:31 600.49048:20 601.51086:51 602.50781:51 615.52264:31 616.53821:61 621.48767:31 623.49414:71 629.53296:31 630.54938:51 631.55945:21 631.62683:21 633.57147:556 634.56268:21 643.53986:20 643.57208:41 644.55316:61 645.58875:61 646.58575:122 649.52014:51 651.49927:41 651.54248:61 677.54279:51 679.5531:71 679.60461:20 705.57245:51 886.78949:41 896.72852:31 896.77075:312 910.79321:31 943.84857:61 957.82678:10 961.82196:41 978.78156:31 978.84778:133	209	431	418	306	419	0	314	319	296	580	385	1444	1519	3432	2260	2248	528	1889	1218	264	676	6	TG+	0.189104	0.269776	0.337306	0.234763	0.222154	0	0.205714	0.169125	0.157496	0.463465	0.228841	0.823692	1.08149	2.12333	1.11458	1.55953	0.351919	0.850373	0.762007	0.173318	0.72868	0.00501363
3642	14.805	978.843	TG 18:1_20:1_22:5	[M+NH4]+		0.136	TRUE	14.73	978.848	C63H108O6	TG	LXDADDCCBGDHCC-MVPFVBPLNA-N	CCCCCCCC\C=C/CCCCCCCCCC(=O)OC(COC(=O)CCCCCCC\C=C/CCCCCCCC)COC(=O)CCCCC\C=C/C\C=C/C\C=C/C\C=C/C\C=C/CC	Chain resolved	TRUE	TRUE	TRUE		FALSE	null	null	100	99.7	12.5	72.3	100	100.06	160902_Adipose_EPA_Pos_09	978.84296:1489 979.84631:518 980.84967:0	265.25235:31 336.22266:10 578.51978:31 598.49042:31 599.49872:31 602.51831:31 603.52997:41 604.51477:20 626.49591:31 631.55249:82 651.5282:51 679.55688:41 681.57758:41 881.755:51 881.7843:31 882.76074:742 896.7666:41 896.78351:71 910.75922:20 935.79926:41 943.86597:10 961.80011:31 978.82135:31 978.85669:51	806	1358	1197	1327	1068	0	356	841	863	518	518	841	1262	1424	1359	2652	1165	1456	1424	1489	1100	0	TG+	0.729271	0.850013	0.965923	1.01807	0.566253	0	0.23323	0.445875	0.459187	0.413922	0.307895	0.479727	0.898514	0.881009	0.670227	1.8398	0.776488	0.655449	0.890885	0.977539	1.18572	0
3643	14.901	978.846	TG 18:1_20:1_22:5	[M+NH4]+	adduct linked to 3560_[M+H]+	0.364	TRUE	14.73	978.848	C63H108O6	TG	LXDADDCCBGDHCC-MVPFVBPLNA-N	CCCCCCCC\C=C/CCCCCCCCCC(=O)OC(COC(=O)CCCCCCC\C=C/CCCCCCCC)COC(=O)CCCCC\C=C/C\C=C/C\C=C/C\C=C/C\C=C/CC	Chain resolved	TRUE	TRUE	TRUE		FALSE	null	null	100	98.7	30.2	77.3	100	142.75	160902_Adipose_EPA_Pos_06	978.83142:1902 979.83477:1035 980.83813:518	79.05265:10 83.08566:10 105.06634:10 147.11575:20 163.15633:10 173.14075:10 201.16203:20 209.14392:10 213.17044:10 217.16673:20 233.18034:10 263.24106:20 293.27972:20 313.2598:31 316.26352:10 337.26849:10 339.29514:10 367.33978:31 577.5011:20 577.54175:20 603.52533:51 605.53729:31 623.52466:20 629.54944:10 631.56891:92 644.89221:10 651.5304:82 654.55176:10 657.54755:20 659.586:51 677.57074:41 679.56641:92 681.565:31 705.57843:31 895.72076:10 896.75983:122 943.81116:20 953.85468:10 961.77979:31 969.76849:31 978.81403:41 978.86261:71 978.91113:31	603	1493	1411	971	1847	6	1997	971	1003	356	1133	535	1094	1457	874	2265	1902	4012	2686	1554	1681	0	TG+	0.545596	0.934513	1.13861	0.74495	0.979279	0.276853	1.30831	0.514797	0.533678	0.284472	0.673445	0.305177	0.778902	0.901426	0.431036	1.57132	1.26771	1.80609	1.68042	1.02021	1.812	0
3619	14.644	976.824	TG 18:1_18:1_24:6	[M+NH4]+	similar chromatogram in higher mz_3197	0.591	TRUE	14.45	976.833	C63H106O6	TG	XFVFIQXHXHWKEO-RGAYQCDWNA-N	CCCCCCCC\C=C/CCCCCCCC(=O)OCC(COC(=O)CCCC\C=C/C\C=C/C\C=C/C\C=C/C\C=C/C\C=C/CC)OC(=O)CCCCCCC\C=C/CCCCCCCC	Chain resolved	TRUE	TRUE	TRUE		FALSE	null	null	100	98.8	17.1	67.2	100	187.66	160902_Adipose_Control_Pos_02	976.83636:1640 977.83971:2072 978.84307:518	83.08543:10 187.15129:31 241.183:20 257.20117:10 265.25284:41 319.25952:10 332.95856:10 337.25623:31 339.28546:92 575.4975:41 601.5152:51 603.52386:175 603.53772:218 611.4873:31 612.50995:41 614.52637:31 624.49243:20 629.53741:51 649.51025:31 655.57233:10 675.55835:20 677.53638:153 679.55774:51 867.7395:51 893.745:41 893.77032:41 894.75763:1111 895.40765:20 895.74963:51 959.78949:51 959.85071:31 976.80621:102	1711	2970	1825	1920	2147	0	2265	1640	1410	1846	2653	2263	2751	3443	2556	3681	4368	6860	3854	1678	3870	0	TG+	1.54812	1.85901	1.47269	1.47302	1.13834	0	1.48389	0.869482	0.750236	1.4751	1.57692	1.29087	1.95865	2.13014	1.26056	2.55366	2.91133	3.08817	2.41115	1.10162	4.17159	0
3622	14.617	976.844	TG 18:1_18:1_24:6	[M+NH4]+	adduct linked to 3282_[M+H]+	0.091	TRUE	14.45	976.833	C63H106O6	TG	XFVFIQXHXHWKEO-RGAYQCDWNA-N	CCCCCCCC\C=C/CCCCCCCC(=O)OCC(COC(=O)CCCC\C=C/C\C=C/C\C=C/C\C=C/C\C=C/C\C=C/CC)OC(=O)CCCCCCC\C=C/CCCCCCCC	Chain resolved	TRUE	TRUE	TRUE		FALSE	null	null	100	99.3	19.3	58.4	100	134.18	160902_Adipose_Control_Pos_04	976.84399:2007 977.84734:3106 978.8507:0	173.13861:20 241.19569:20 264.23996:10 265.24777:31 339.26147:31 339.28226:51 601.5072:31 603.52277:173 611.50018:20 612.50189:31 629.51862:31 629.55402:51 642.52356:10 650.5127:10 677.52051:51 677.5462:102 679.54553:31 679.57129:31 893.73926:41 893.77722:41 894.75604:729 895.75653:31 953.54749:10 959.79657:31 976.81775:163 976.85303:82	792	2025	1974	968	1133	0	809	744	1327	2007	2007	1249	1553	2725	1683	1165	3015	4174	2225	1489	2929	36	TG+	0.716604	1.26751	1.59293	0.742649	0.600716	0	0.530008	0.394448	0.706073	1.60375	1.19294	0.71246	1.1057	1.68592	0.830016	0.808209	2.00954	1.87901	1.39201	0.977539	3.15725	0.0300818
3621	14.718	976.83	TG 18:1_20:1_22:6	[M+NH4]+		0.227	TRUE	14.34	976.833	C63H106O6	TG	YNFNQTHMVAZPPY-IIVOVORNNA-N	CCCCCCCC\C=C/CCCCCCCCCC(=O)OC(COC(=O)CCCCCCC\C=C/CCCCCCCC)COC(=O)CC\C=C/C\C=C/C\C=C/C\C=C/C\C=C/C\C=C/CC	Chain resolved	TRUE	TRUE	TRUE		FALSE	null	null	100	95.3	54.2	75.9	100	342.92	160902_Adipose_DHA_Pos_11	976.83118:5056 977.83453:7765 978.83789:2072	81.07327:31 96.06803:10 135.11104:20 201.16948:51 207.21965:10 213.16371:41 227.17998:20 235.15314:10 265.25192:41 293.21881:51 293.28406:51 309.2146:10 311.23987:61 367.32312:31 605.27679:10 629.54938:31 631.56879:474 632.57263:31 649.52234:122 677.53766:92 856.70813:20 856.75769:31 894.75861:71 948.79413:10 959.80792:41 976.82037:186	980	1600	2046	1708	2331	0	2071	919	1226	1877	1974	5056	3592	11105	5598	6817	2322	4951	2265	1435	2138	0	TG+	0.886707	1.00149	1.65103	1.31038	1.2359	0	1.35679	0.487228	0.652332	1.49987	1.17333	2.88406	2.55742	6.87051	2.7608	4.72924	1.54764	2.2288	1.41703	0.942087	2.30461	0
3604	14.376	974.806	TG 18:1_18:2_24:6	[M+NH4]+	adduct linked to 3516_[M+H]+	0.227	TRUE	14.31	974.817	C63H104O6	TG	JUCRAOVBUUHPMF-CDWLHIDUNA-N	CCCCCCCC\C=C/CCCCCCCC(=O)OCC(COC(=O)CCCC\C=C/C\C=C/C\C=C/C\C=C/C\C=C/C\C=C/CC)OC(=O)CCCCCCC\C=C/C\C=C/CCCCC	Chain resolved	TRUE	TRUE	TRUE		FALSE	null	null	100	99.8	23.4	77.8	100	157.1	160902_Adipose_Control_Pos_04	974.80676:2524 975.81011:2071 976.81347:1553	81.06946:31 85.10088:5 93.07023:15 95.08183:15 95.09284:5 105.0745:10 109.10255:25 119.08577:15 121.10038:20 131.08261:10 135.11761:20 147.11353:15 149.13113:15 157.10722:15 161.13826:15 169.10391:15 171.11336:15 173.13095:25 175.13983:15 183.11746:15 185.13147:15 187.14877:20 189.16148:15 199.14751:15 199.15547:5 201.15953:15 213.15759:20 225.15796:10 227.17792:15 229.19196:15 239.17717:15 241.19975:25 255.20853:20 263.23602:31 265.2543:25 311.23502:15 319.25851:10 321.25571:36 337.27332:41 339.2662:56 339.29221:56 393.32379:5 395.2821:20 400.31067:5 564.49457:15 586.45953:10 586.49023:25 588.50452:25 590.505:10 598.46521:15 599.4942:31 601.51678:313 602.51031:25 609.47046:10 610.474:20 612.48358:15 612.50806:20 623.49664:15 624.5011:25 624.52228:20 627.52991:31 649.51904:15 651.53424:20 675.44629:10 675.53058:122 676.52472:15 677.54529:138 866.73962:463 867.72015:10 891.74829:36 892.74292:598 893.71277:10 957.76819:66 974.8067:185 974.86835:41	1586	3203	2611	2134	3527	0	4141	2168	2782	2524	2653	3883	2556	4012	3430	4627	5372	7215	6795	1917	4433	15	TG+	1.43502	2.00485	2.10695	1.6372	1.87001	0	2.71293	1.14941	1.48025	2.01687	1.57692	2.21496	1.81981	2.48217	1.69159	3.20994	3.58051	3.24799	4.2511	1.25852	4.77846	0.0125341
3606	14.44	974.817	TG 20:1_18:2_22:6	[M+NH4]+	similar chromatogram in higher mz_1826	0.273	TRUE	14.38	974.817	C63H104O6	TG	AHTTULMKWLTZHP-DRFLYOLSNA-N	CCCCCCCC\C=C/CCCCCCCCCC(=O)OC(COC(=O)CCCCCCC\C=C/C\C=C/CCCCC)COC(=O)CC\C=C/C\C=C/C\C=C/C\C=C/C\C=C/C\C=C/CC	Chain resolved	TRUE	TRUE	TRUE		FALSE	null	null	100	99.8	44.2	77.4	100	318.44	160902_Adipose_DHA_Pos_13	974.81653:13622 975.81988:11391 976.82324:7247	77.04237:10 81.06252:31 91.05261:51 93.06963:31 95.08398:61 97.10043:51 107.08793:31 119.08207:41 119.0913:10 121.10131:31 123.11091:31 133.0959:31 135.11699:31 145.10902:20 147.11459:20 159.12018:31 163.14616:41 173.1266:41 175.13921:31 183.11682:31 185.12892:41 199.15086:41 201.15691:41 209.12648:20 211.14513:31 213.16109:41 215.18044:20 223.14641:31 227.18156:31 229.16357:31 237.16684:31 239.17438:31 245.22128:41 263.23315:51 265.24683:20 269.21613:31 273.26389:10 293.23285:143 293.28842:71 307.26471:10 311.23697:163 315.20468:10 337.27283:82 339.28909:31 367.32281:92 549.461:20 555.45331:20 575.50238:61 576.50128:41 597.46808:20 598.47205:31 599.49762:31 601.52362:51 602.51715:20 603.5462:31 617.6131:10 624.49402:41 629.5567:1504 630.54126:51 631.56195:20 637.50073:10 645.49091:21 647.50342:399 649.5119:71 649.54425:51 673.52631:20 675.53436:51 675.61871:21 677.5564:260 699.62146:10 854.6991:31 855.75122:10 879.74396:51 880.75281:725 892.73926:31 957.77332:133 957.81696:102 971.28662:10 974.82068:381	1941	3042	1611	2819	2750	0	1780	1456	1424	1456	1812	6730	8478	13622	6180	8122	3301	3139	2944	1484	3786	21	TG+	1.75622	1.90408	1.3	2.16273	1.45805	0	1.16615	0.77193	0.757685	1.16346	1.07704	3.83895	6.03614	8.42775	3.04783	5.63457	2.20016	1.41309	1.84183	0.974256	4.08104	0.0175477
3783	14.055	994.784	TG 18:1_22:6_22:6	[M+NH4]+	adduct linked to 3806_[M+H]+	0.273	TRUE	14.03	994.786	C65H100O6	TG	PTACBPKQWASVGS-KTSKQPPBNA-N	CCCCCCCC\C=C/CCCCCCCC(=O)OCC(COC(=O)CC\C=C/C\C=C/C\C=C/C\C=C/C\C=C/C\C=C/CC)OC(=O)CC\C=C/C\C=C/C\C=C/C\C=C/C\C=C/C\C=C/CC	Chain resolved	TRUE	TRUE	TRUE		FALSE	null	null	100	100	55.7	74.2	100	672.27	160902_Adipose_DHA_Pos_14	994.78265:16437 995.786:23297 996.78936:7765	79.05205:61 81.06807:71 83.08247:31 91.05308:102 93.06738:92 95.08308:102 97.06476:31 105.06568:61 107.0811:41 109.09946:92 111.11286:31 117.07111:92 119.08715:82 121.10177:102 121.68004:10 123.11764:51 129.06302:31 131.07921:61 131.9189:10 133.10451:71 135.11417:71 137.13228:31 141.06755:31 143.08221:71 145.09756:51 147.11847:41 149.13438:51 151.14841:31 155.09747:10 159.11884:71 161.1291:71 163.14839:41 167.08243:41 169.10004:71 171.11499:82 173.13445:92 175.14708:51 181.09715:31 183.11723:61 185.13507:102 187.108:31 187.15047:51 189.1205:31 189.16124:61 195.11612:41 197.12753:41 199.10147:20 199.15125:71 201.13127:41 201.15929:61 203.1794:31 209.13094:51 211.14754:82 213.16351:71 215.17458:92 223.13832:31 223.15097:61 225.16193:51 227.17764:143 229.1575:31 229.20662:41 237.16063:41 239.18124:41 247.2429:51 251.17624:31 265.25397:122 267.20615:51 269.22101:61 283.24487:41 293.22583:194 309.22177:41 311.21722:31 311.23715:236 339.22684:31 339.28403:362 365.2868:10 367.26337:51 385.27005:92 393.28137:31 393.30096:51 439.2785:31 575.45111:31 615.45801:10 623.49597:41 624.50397:31 646.49426:31 647.49554:51 649.52197:3932 650.52197:82 651.5083:41 693.34656:21 695.50299:368 718.48358:31 974.7132:105 974.73083:209 977.76813:153 994.78705:835	259	939	324	291	615	0	647	324	130	0	291	11843	19641	34778	16437	22327	712	1035	1521	583	550	0	TG+	0.234344	0.587748	0.261453	0.223255	0.326073	0	0.423875	0.171776	0.0691707	0	0.172968	6.75553	13.9839	21.5167	8.10634	15.4892	0.474558	0.465927	0.951571	0.382744	0.592861	0
3782	13.938	994.776	TG 18:2_22:5_22:6	[M+NH4]+		0.182	TRUE	13.99	994.786	C65H100O6	TG	GCDGRCYQBMTTFW-LRHPYBGANA-N	CCCCC\C=C/C\C=C/CCCCCCCC(=O)OCC(COC(=O)CC\C=C/C\C=C/C\C=C/C\C=C/C\C=C/C\C=C/CC)OC(=O)CCCCC\C=C/C\C=C/C\C=C/C\C=C/C\C=C/CC	Chain resolved	TRUE	TRUE	TRUE		FALSE	null	null	100	100	18.8	79.9	100	108.08	160902_Adipose_EPA_Pos_09	994.78082:1072 995.78417:350 996.78753:1050	91.05846:10 131.0793:10 140.0757:10 169.10757:10 171.12073:31 175.14543:20 185.12958:20 188.12671:10 189.17897:10 195.10852:20 201.16359:31 210.13631:20 213.16179:20 221.18297:10 225.16653:31 249.19055:10 263.2431:31 264.23523:20 283.24545:20 291.22461:10 311.23782:20 313.25473:20 337.26593:41 338.26941:31 356.30209:10 497.45258:10 599.4953:208 599.51257:157 600.50793:420 602.50452:31 620.47876:10 624.50934:20 626.52069:31 644.47809:10 646.5213:31 647.5011:143 647.53699:52 648.50311:155 649.50592:92 675.53931:20 684.91156:10 697.51208:41 844.73132:10 849.67566:31 862.67566:20 912.68079:41 926.76648:10 928.75616:61 942.8089:10 945.75708:71 977.77582:31 994.78149:71	313	489	665	63	219	0	680	231	97	0	227	3610	7983	9299	7469	6273	1516	5954	1942	1072	755	0	TG+	0.283203	0.30608	0.536624	0.0483335	0.116114	0	0.445495	0.12247	0.0516119	0	0.134927	2.05923	5.68371	5.75316	3.68353	4.35184	1.01043	2.68032	1.21496	0.703775	0.813836	0
3759	13.854	992.769	TG 18:2_22:6_22:6	[M+NH4]+	adduct linked to 3797_[M+ACN+H]+	0.455	TRUE	13.9	992.77	C65H98O6	TG	NVRVRYSEUZDNFH-KXCMKCIENA-N	CCCCC\C=C/C\C=C/CCCCCCCC(=O)OCC(COC(=O)CC\C=C/C\C=C/C\C=C/C\C=C/C\C=C/C\C=C/CC)OC(=O)CC\C=C/C\C=C/C\C=C/C\C=C/C\C=C/C\C=C/CC	Chain resolved	TRUE	TRUE	TRUE		FALSE	null	null	100	99.9	63.2	73.1	100	1432.42	160902_Adipose_DHA_Pos_13	992.7691:105711 993.77245:152292 994.77581:65590	77.03793:71 79.0546:358 81.06939:499 81.97768:10 83.08509:133 85.09951:31 87.08012:21 91.05449:414 93.0688:308 95.07764:43 95.08452:371 97.06483:61 97.10097:41 99.07678:31 103.05659:31 105.07009:187 107.08556:199 109.06712:62 109.10101:199 111.11889:41 115.04966:41 117.06661:155 119.08569:304 121.10341:221 123.07859:41 123.11616:163 127.05143:31 128.06009:51 129.06793:184 131.08415:241 133.06715:42 133.09972:304 135.07819:51 135.11263:163 135.13229:10 137.09767:41 137.12906:61 139.11218:31 141.06764:61 143.084:133 145.09088:41 145.10448:199 147.11172:133 149.09314:61 149.13277:92 151.14505:41 153.06607:41 155.08354:71 157.0983:143 159.0798:62 159.11717:380 161.12923:329 163.14491:133 165.06255:31 167.08801:71 168.08893:31 169.09833:235 171.11327:316 173.13086:286 175.108:41 175.14534:235 177.16209:61 181.10109:143 183.11546:204 185.13521:306 187.10814:82 187.14674:235 189.12257:122 189.16333:122 191.14:31 195.11627:112 197.1356:173 199.11157:61 199.14742:255 201.12541:92 201.16344:406 203.13933:41 203.18156:82 206.10002:10 209.13516:173 211.1395:61 211.14769:224 213.16573:265 215.14577:82 215.17474:184 217.16615:31 221.13033:61 223.14482:194 225.15997:173 227.1523:51 227.17783:235 229.15767:71 229.19398:61 233.12592:31 235.14877:61 236.15807:31 237.16951:133 239.15306:51 239.17706:153 241.15584:92 241.19089:82 243.17575:41 245.22841:112 251.16972:82 253.19739:41 255.17236:41 259.14758:31 263.17642:71 263.23364:297 265.18756:51 267.17636:51 267.21097:92 269.22586:214 271.16:31 277.19897:51 279.21338:41 281.22327:51 283.23798:112 289.18607:31 291.21219:82 293.18982:42 293.22122:651 295.242:72 309.22202:112 311.23987:708 313.24432:51 317.21973:31 319.26093:71 321.27582:31 323.22601:31 335.25259:31 337.27319:845 339.28427:71 365.24936:41 365.29788:31 367.25824:61 379.28711:31 383.24863:51 385.27313:290 387.28351:61 391.28928:82 413.33505:31 431.3252:31 437.37656:10 459.34787:31 485.37607:31 487.37991:31 497.36664:31 525.39282:31 539.41052:41 555.46661:41 557.46692:10 573.45984:92 621.45483:51 645.47998:112 647.50323:16341 648.49091:196 649.52246:195 695.49982:1188 696.5011:31 697.52917:41 924.71655:41 957.74182:71 960.69135:41 975.72296:506 992.76862:3211	552	1001	1177	545	490	0	754	332	393	230	506	54280	78318	105711	53880	76885	957	3430	2264	1027	474	6	TG+	0.499451	0.626556	0.949784	0.418124	0.259798	0	0.493975	0.176017	0.209108	0.183788	0.300762	30.9626	55.7606	65.402	26.5723	53.3383	0.637854	1.54409	1.41641	0.674233	0.510938	0.00501363
3738	13.7	990.755	TG 18:3_22:6_22:6	[M+NH4]+	adduct linked to 3786_[M+ACN+H]+; adduct linked to 4005_[M+IsoProp+Na+H]+	0.227	TRUE	13.73	990.755	C65H96O6	TG	VZXNRXJKABIFLM-ARVMQFDSNA-N	CC\C=C/C\C=C/C\C=C/CCCCCCCC(=O)OCC(COC(=O)CC\C=C/C\C=C/C\C=C/C\C=C/C\C=C/C\C=C/CC)OC(=O)CC\C=C/C\C=C/C\C=C/C\C=C/C\C=C/C\C=C/CC	Chain resolved	TRUE	TRUE	TRUE		FALSE	null	null	100	99.9	54.7	74.3	100	248.03	160902_Adipose_DHA_Pos_12	990.75519:6941 991.75854:8459 992.7619:4834	79.04986:10 79.05487:36 81.06966:31 89.03985:5 91.05072:25 93.07043:36 95.0834:20 99.07986:5 105.06602:25 105.08627:5 107.0829:20 109.10127:20 117.0684:31 119.08595:15 121.09901:25 129.07138:25 131.09248:20 133.10323:20 135.11452:15 137.12932:10 141.07628:15 145.10132:15 147.11711:25 149.13646:15 156.09218:5 157.09677:15 159.11919:25 161.13126:15 163.14514:20 167.08278:5 169.10222:25 171.11719:31 173.13109:31 175.14557:20 181.0975:15 183.11568:15 185.13542:20 187.14696:25 189.16353:15 197.1358:15 199.1496:20 201.16963:36 203.17572:15 209.12924:20 211.14172:31 213.1618:31 215.18114:15 221.15147:5 223.14709:20 225.16438:20 227.17799:31 237.16315:20 237.17618:5 243.2023:20 251.1788:20 261.22549:25 269.22134:15 283.23096:15 293.21164:10 293.22131:36 309.20969:10 311.23993:51 317.25244:15 335.24228:10 335.25262:76 335.26813:41 337.27582:10 365.30325:5 385.27585:46 389.26843:10 571.43402:10 629.54193:20 645.45081:112 645.48663:799 646.49786:20 647.48834:41 671.5022:15 695.45453:10 695.50293:112 845.65533:15 857.64099:20 857.7608:15 973.72198:61 990.75464:239	53	116	68	19	59	0	120	53	24	13	93	3586	6941	8082	6266	3664	516	2226	1136	114	585	0	TG+	0.0479546	0.0726079	0.0548728	0.0145768	0.0312818	0	0.0786167	0.0280991	0.01277	0.010388	0.0552784	2.04554	4.94183	5.00022	3.09024	2.54187	0.343921	1.00208	0.710706	0.0748418	0.630588	0
3718	13.588	988.741	TG 20:5_20:5_22:6	[M+NH4]+		0.045	TRUE	13.62	988.739	C65H94O6	TG	SPSBLRYGGKMXHD-BHFPPVJZNA-N	CC\C=C/C\C=C/C\C=C/C\C=C/C\C=C/CCCC(=O)OCC(COC(=O)CC\C=C/C\C=C/C\C=C/C\C=C/C\C=C/C\C=C/CC)OC(=O)CCC\C=C/C\C=C/C\C=C/C\C=C/C\C=C/CC	Chain resolved	TRUE	TRUE	TRUE		FALSE	null	null	100	100	8.5	57.4	100	83.52	160902_Adipose_EPA_Pos_07	988.7406:2536 989.74395:3653 990.74731:1298	95.09033:31 131.08614:20 167.15047:10 185.13184:31 201.16992:31 213.16006:20 263.23422:10 302.21429:10 315.19571:10 317.20779:102 319.22629:51 357.24829:10 359.25916:41 595.45667:41 600.50073:31 601.51416:41 602.51807:51 603.52631:41 604.52496:82 604.54919:71 606.55249:31 615.52252:21 617.44574:93 617.49127:31 635.4798:41 637.47662:144 639.47662:41 639.50519:82 643.46094:51 643.52179:20 665.47754:51 669.49084:143 884.76923:51 919.59796:20 919.70923:948 920.72784:31 920.76636:51 937.82825:10 988.72876:92 988.75537:82 988.82196:20	14	8	63	3	33	0	45	5	0	5	25	53	100	77	265	22	475	2536	1284	90	847	1	TG+	0.0126672	0.00500744	0.050838	0.0023016	0.0174966	0	0.0294813	0.00265086	0	0.00399539	0.0148598	0.0302325	0.0711976	0.0476388	0.130692	0.0152623	0.316594	1.14163	0.803298	0.0590856	0.913006	0.000835605
3906	16.831	1014.95	TG 26:0_18:1_18:2	[M+NH4]+		0.182	TRUE	16.85	1014.94	C65H120O6	TG	IBAQOSUTIGRMIX-LMRNDCOMNA-N	CCCCCCCCCCCCCCCCCCCCCCCCCC(=O)OCC(COC(=O)CCCCCCC\C=C/CCCCCCCC)OC(=O)CCCCCCC\C=C/C\C=C/CCCCC	Chain resolved	TRUE	TRUE	TRUE		FALSE	null	null	100	100	72.7	85	100	85.56	160902_Adipose_DHA_Pos_15	1014.94592:632 1015.94927:763 1016.95263:245	79.0535:3 179.14345:3 245.22655:5 261.21207:3 263.22714:8 263.25919:3 339.27954:10 573.48755:8 601.51392:97 629.53967:18 685.61261:3 687.60529:13 715.65527:84 717.6684:94 736.80988:3 743.68103:8 996.7168:3 997.8797:10 1014.91913:38 1014.95959:41	27	264	225	299	353	17	209	248	379	284	605	374	140	423	302	632	581	587	414	152	199	24	TG+	0.0244297	0.165245	0.181564	0.229393	0.18716	0.784418	0.136924	0.131483	0.201659	0.226938	0.359607	0.213339	0.0996767	0.261704	0.148939	0.438445	0.387244	0.264251	0.259007	0.0997891	0.214508	0.0200545
3894	16.242	1012.92	TG 18:1_26:1_18:2	[M+NH4]+	adduct linked to 3985_[M+Na]+	0.227	TRUE	16.14	1012.93	C65H118O6	TG	YDHUUPBRADZOGS-DKBUWGLKNA-N	CCCCCCCCCC\C=C/CCCCCCCCCCCCCC(=O)OCC(COC(=O)CCCCCCC\C=C/CCCCCCCC)OC(=O)CCCCCCC\C=C/C\C=C/CCCCC	Chain resolved	TRUE	TRUE	TRUE		FALSE	null	null	100	99.6	51.5	91	100	101.23	160902_Adipose_DHA_Pos_15	1012.92383:860 1013.92718:402 1014.93054:804	226.99545:5 342.97726:5 367.31821:5 447.41605:5 457.13449:5 573.47034:10 584.89594:5 601.4859:25 601.50665:87 603.51526:15 625.53479:10 629.54279:56 652.89282:5 657.58057:20 677.88708:5 685.59729:41 685.62689:56 711.62183:5 713.63684:97 715.66602:127 878.71851:5 880.70624:15 880.73553:61 995.87408:20 1012.90991:51	47	324	324	506	681	11	339	307	452	335	709	531	327	750	420	860	592	1154	628	171	279	44	TG+	0.0425257	0.202801	0.261453	0.388203	0.361066	0.507564	0.222092	0.162763	0.240501	0.267691	0.421423	0.302895	0.232816	0.464015	0.207134	0.596618	0.394576	0.519498	0.39289	0.112263	0.300742	0.0367666
3830	14.876	1002.85	TG 22:1_18:2_22:6	[M+NH4]+		0.136	TRUE	14.6	1002.85	C65H108O6	TG	ZVLKAKLWFBAULB-SCEOFXDPNA-N	CCCCCCCC\C=C/CCCCCCCCCCCC(=O)OC(COC(=O)CCCCCCC\C=C/C\C=C/CCCCC)COC(=O)CC\C=C/C\C=C/C\C=C/C\C=C/C\C=C/C\C=C/CC	Chain resolved	TRUE	TRUE	TRUE		FALSE	null	null	100	97.6	23.8	68.9	100	130.19	160902_Adipose_DHA_Pos_13	1002.84644:2718 1003.84979:1036 1004.85315:2589	80.0563:5 117.0727:5 121.10028:15 171.11691:15 175.15089:10 185.13515:10 197.13751:10 227.18625:15 237.1629:15 265.24948:15 311.24222:15 313.26913:20 339.28671:31 367.2905:5 389.03174:5 573.49329:5 577.51764:243 578.51489:10 603.51453:15 604.534:20 645.53699:5 647.49213:25 657.57983:97 701.65234:5 703.52966:20 703.56708:41 703.63074:5 705.56317:15 705.59692:41 729.55377:15 729.56903:56 882.77087:41 907.78711:15 915.78784:5 920.73877:20 920.79443:20 934.78265:25 943.77228:10 985.823:36 1002.77753:15 1002.85345:87	421	156	259	453	547	6	388	453	130	0	291	809	1521	2718	1424	2136	712	259	486	65	227	6	TG+	0.380922	0.0976451	0.209001	0.347541	0.290019	0.276853	0.254194	0.240168	0.0691707	0	0.172968	0.461473	1.08292	1.68159	0.702283	1.48183	0.474558	0.116594	0.304052	0.042673	0.24469	0.00501363
4043	13.751	1040.78	TG 22:6_22:6_22:6	[M+NH4]+		0.045	TRUE	13.77	1040.77	C69H98O6	TG	SOFMPBOQLPVEQZ-LBUXZKOBSA-N	CC\C=C/C\C=C/C\C=C/C\C=C/C\C=C/C\C=C/CCC(=O)OCC(COC(=O)CC\C=C/C\C=C/C\C=C/C\C=C/C\C=C/C\C=C/CC)OC(=O)CC\C=C/C\C=C/C\C=C/C\C=C/C\C=C/C\C=C/CC	Chain resolved	TRUE	TRUE	TRUE		FALSE	null	null	100	100	33.9	63.2	100	32.68	160902_Adipose_DHA_Pos_12	1040.78223:1087 1041.78558:1129 1042.78894:564	79.0547:10 119.08121:10 147.117:20 157.09138:10 166.07935:10 171.11713:10 201.17563:10 211.14789:31 221.12842:10 293.24564:20 311.23517:20 351.24652:10 385.26791:41 660.66321:10 693.33282:10 695.49664:216 697.52222:20 922.71899:10 925.76868:31 944.92255:10 966.74072:10 972.70715:61 987.88538:10 1023.71594:20 1026.13696:10 1040.75513:71	0	70	24	2	15	0	85	38	40	18	130	121	1087	623	723	380	98	0	70	24	0	6	TG+	0	0.0438151	0.0193669	0.0015344	0.00795299	0	0.0556868	0.0201465	0.0212833	0.0143834	0.0772709	0.0690213	0.773918	0.385442	0.356567	0.263622	0.0653183	0	0.0437935	0.0157562	0	0.00501363
677	8.08	491.404	TG 8:0_8:0_8:0(13C3)	[M+H]+	adduct linked to 755_[2M+Na]+; found in higher mz's MsMs_3496	1	TRUE	8.08	491.403		TG			Class resolved	TRUE	TRUE	TRUE	IS (Yes)	TRUE	null	null	89.6	100	75	75	100	7485.99	160902_Adipose_EPA_Pos_10	491.40359:56590 492.40694:36969 493.4103:5285	110.10201:204 128.11234:603 188.16489:10 202.15279:82 329.25:719 329.25769:1525	67418	97455	75593	79510	115051	1322	93110	115057	114644	76338	102626	106938	85677	98596	123688	87929	91521	135504	97503	92916	56590	73001	TG+	61	61	61	61	61	61	61	61	61	61	61	61	61	61	61	61	61	61	61	61	61	61
271	8.443	540.461	Cer 18:1;2O/12:0	[M+CH3COO]-	adduct linked to 228_[M-H]-; found in higher mz's MsMs_228	0.955	TRUE	8.53	540.463	C30H59NO3	Cer-NS	HXFPPRPLRSPNIB-WJTDDFOZNA-N	CCCCCCCCCCCCC\C=C\C(O)C(CO)NC(=O)CCCCCCCCCCC	Chain resolved	TRUE	TRUE	TRUE	IS (Yes)	TRUE	null	null	100	99.8	89.4	94.6	100	646.47	160902_Adipose_EPA_Neg_10	540.46448:5990 541.46783:4769 542.47119:831	181.1586:245 195.17332:10 197.19313:51 198.18509:153 199.16959:122 204.96205:21 224.20038:639 237.22557:235 239.2401:41 240.19916:143 255.0361:10 263.22876:61 263.23563:194 266.24545:61 268.26614:51 298.27335:20 432.41525:153 448.41971:153 448.44958:20 450.42386:163 456.82196:10 478.905:21 480.444:809	4318	6398	5956	6377	5776	44	4753	4309	4821	4540	5444	6019	5987	6203	6135	5447	5713	6259	6185	4910	5990	5540	Cer-NS-	30.5	30.5	30.5	30.5	30.5	30.5	30.5	30.5	30.5	30.5	30.5	30.5	30.5	30.5	30.5	30.5	30.5	30.5	30.5	30.5	30.5	30.5
310	9.778	596.523	Cer 18:1;2O/16:0	[M+CH3COO]-		0.727	TRUE	9.9	596.526	C34H67NO3	Cer-NS	YDNKGFDKKRUKPY-ORIPQNMZNA-N	CCCCCCCCCCCCCCCC(=O)NC(CO)C(O)\C=C\CCCCCCCCCCCCC	Chain resolved	TRUE	TRUE	TRUE		FALSE	null	null	100	99.6	92	92.7	100	94.2	160902_Adipose_AA_Neg_18	596.52655:680 597.5299:422 598.53326:68	235.22363:3 237.22096:75 254.24771:31 255.23186:17 263.23297:24 268.26578:10 280.26434:136 296.25854:20 486.94409:3 488.48969:17 504.48273:20 506.48764:24 536.50275:139	501	994	680	857	613	3	481	399	541	613	623	507	674	533	548	620	594	573	743	713	542	6	Cer-NS-	3.53879	4.73851	3.4822	4.09887	3.23693	2.07955	3.08658	2.82421	3.42263	4.11817	3.49036	2.56911	3.43361	2.62075	2.72437	3.47164	3.17119	2.79222	3.66395	4.42902	2.75977	0.0330325
386	13.087	680.618	Cer 18:1;2O/22:0	[M+CH3COO]-	similar chromatogram in higher mz_414; similar chromatogram in higher mz_415	0.727	TRUE	13.08	680.62	C40H79NO3	Cer-NS	KEPQASGDXIEOIL-LAPDZXRHNA-N	CCCCCCCCCCCCCCCCCCCCCC(=O)NC(CO)C(O)\C=C\CCCCCCCCCCCCC	Chain resolved	TRUE	TRUE	TRUE		FALSE	null	null	100	100	87.1	89.9	100	183.44	160902_Adipose_AA_Neg_17	680.61957:1046 681.62292:1539 682.62628:359	235.19554:10 237.22318:41 263.2399:51 321.30832:20 338.33234:20 339.32968:41 358.28864:10 364.36093:153 378.36926:20 380.36176:31 556.56433:10 572.57281:51 588.57544:41 590.58319:51 620.59198:406	544	1046	780	1099	892	2	986	737	981	651	1180	1048	1173	978	993	726	1180	970	986	615	969	12	Cer-NS-	3.84252	4.9864	3.99429	5.25631	4.71018	1.38636	6.32716	5.21664	6.20629	4.37346	6.61095	5.31052	5.9757	4.8088	4.93667	4.06517	6.29967	4.72679	4.86225	3.82026	4.93397	0.066065
393	13.203	694.633	Cer 18:1;2O/23:0	[M+CH3COO]-	similar chromatogram in higher mz_565	0.909	TRUE	13.18	694.635	C41H81NO3	Cer-NS	NAJHAHQNQCNWOP-JMUUFCRMNA-N	CCCCCCCCCCCCCCCCCCCCCCC(=O)NC(CO)C(O)\C=C\CCCCCCCCCCCCC	Chain resolved	TRUE	TRUE	TRUE		FALSE	null	null	100	100	88.5	92.4	100	203.88	160902_Adipose_EPA_Neg_06	694.63684:1242 695.64019:2160 696.64355:570	217.00333:10 225.22565:3 237.2184:17 263.23254:10 284.98907:10 335.33295:27 352.34357:14 352.35416:41 353.33484:20 376.37039:3 378.36859:71 394.36533:24 586.59406:14 590.95251:3 602.58923:14 604.60675:17 634.60992:129	807	1151	1183	1282	972	4	1427	1161	1146	1061	1246	906	1419	1486	1309	947	1242	1203	1437	726	1509	20	Cer-NS-	5.70021	5.48695	6.05801	6.13157	5.13262	2.77273	9.15706	8.2178	7.25016	7.12786	6.98071	4.59096	7.22891	7.30663	6.50766	5.30264	6.63067	5.8622	7.08626	4.50978	7.68356	0.110108
391	12.984	692.622	Cer 18:2;2O/23:0	[M+CH3COO]-		0.318	TRUE	12.85	692.62	C41H79NO3	Cer-NS	YVMFSKMDQVDKIS-QCVIXQMPNA-N	CCCCCCCCCCCCCCCCCCCCCCC(=O)NC(CO)C(O)\C=C\CC\C=C\CCCCCCCCC	Chain resolved	TRUE	TRUE	TRUE		FALSE	null	null	100	99.3	77.1	93.7	100	88.48	160902_Adipose_AA_Neg_19	692.61206:593 693.61541:570 694.61877:60	83.01322:2 141.01648:29 201.02589:4 217.00179:4 223.02086:4 228.93649:2 235.20432:12 261.22006:14 264.23444:6 266.25436:4 277.0704:4 281.1698:2 283.03018:6 305.05875:4 335.33081:16 351.36206:4 352.35989:14 353.33792:8 373.67929:2 378.37448:53 384.94052:4 394.3685:8 427.05524:4 466.95169:6 584.57281:14 596.40869:2 600.56128:8 602.5824:18 628.51086:4 632.53223:4 632.59613:145 646.5412:10 692.64893:4	277	298	365	593	319	2	588	517	224	533	578	360	643	361	322	346	330	383	549	198	734	0	Cer-NS-	1.95658	1.4206	1.86912	2.83621	1.68447	1.38636	3.7732	3.65943	1.41713	3.58073	3.23824	1.82422	3.27568	1.77503	1.60081	1.9374	1.76177	1.86635	2.70728	1.22994	3.7374	0
416	13.314	708.64	Cer 18:1;2O/24:0	[M+CH3COO]-		0.182	TRUE	13.27	708.651	C42H83NO3	Cer-NS	ZJVVOYPTFQEGPH-MHAUTQJVNA-N	CCCCCCCCCCCCCCCCCCCCCCCC(=O)NC(CO)C(O)\C=C\CCCCCCCCCCCCC	Chain resolved	TRUE	TRUE	TRUE		FALSE	null	null	100	99.9	82.7	87.8	100	294.07	160902_Adipose_EPA_Neg_08	708.63983:2046 709.64318:3400 710.64654:1000	217.00211:92 235.20457:10 237.21703:82 263.24469:71 266.24072:31 281.24802:10 299.00198:51 347.32693:10 349.34943:153 366.3671:92 367.35083:92 381.0137:21 384.15994:10 392.38962:417 408.37747:51 600.57739:20 615.39484:10 616.59247:51 618.60522:122 646.57202:10 648.62231:954	803	1298	1126	1754	1305	4	1508	2113	1605	1930	1567	1243	1830	2170	2020	1078	1880	1772	2046	1152	1653	18	Cer-NS-	5.67195	6.18771	5.76612	8.38905	6.89101	2.77273	9.67684	14.9563	10.154	12.9659	8.77911	6.29864	9.3227	10.6698	10.0424	6.03617	10.0368	8.63493	10.0894	7.15601	8.41678	0.0990975
414	13.093	706.634	Cer 18:1;2O/24:1	[M+CH3COO]-	similar chromatogram in higher mz_386; similar chromatogram in higher mz_597; similar chromatogram in higher mz_596	0.909	TRUE	13.03	706.635	C42H81NO3	Cer-NS	HZPUWSUHFOTSAY-AKTWBEBINA-N	CCCCCCCCCCCCC\C=C\C(O)C(CO)NC(=O)CCCCCCCCCCC\C=C/CCCCCCCCCC	Chain resolved	TRUE	TRUE	TRUE		FALSE	null	null	100	99.9	86	91.7	100	338.94	160902_Adipose_AA_Neg_18	706.63452:2562 707.63787:2894 708.64123:865	235.20407:10 237.22305:102 263.22598:31 263.23743:82 268.27023:31 337.95584:10 347.33221:133 364.3606:133 365.33624:71 373.77194:10 390.37164:409 392.38986:31 406.35864:82 598.57495:61 605.7804:10 614.58105:71 616.60455:112 627.4928:10 628.51825:82 646.60608:921	1707	3010	2562	3116	2566	0	3032	2294	3162	2649	3288	2252	3132	2937	2706	2062	2567	2439	3059	1438	3041	0	Cer-NS-	12.0573	14.349	13.1197	14.9032	13.5497	0	19.4563	16.2374	20.0044	17.7961	18.421	11.4115	15.9556	14.4412	13.4528	11.546	13.7044	11.8852	15.0848	8.93259	15.4842	0
436	13.422	722.665	Cer 18:1;2O/25:0	[M+CH3COO]-	similar chromatogram in higher mz_523	0.955	TRUE	13.41	722.667	C43H85NO3	IS (NO); Cer-NS	QHPYSHVSWAOLHS-BSKJHSHCNA-N	CCCCCCCCCCCCCCCCCCCCCCCCC(=O)NC(CO)C(O)\C=C\CCCCCCCCCCCCC	Chain resolved	TRUE	TRUE	TRUE	IS (NO)	TRUE	null	null	100	100	89.7	90.8	100	1015.33	160902_Adipose_DHA_Neg_15	722.66687:11387 723.67022:15808 724.67358:4559	235.20616:52 237.22298:574 249.22614:20 263.23514:492 266.24493:102 268.26331:92 281.25247:61 298.27274:41 329.02264:31 363.36227:742 377.98505:10 380.38919:558 381.36954:323 406.40451:2600 418.78574:10 421.39145:41 422.39713:330 604.64624:10 614.62054:364 630.60809:260 632.63293:578 644.62091:41 660.55267:41 662.64319:6003 722.67352:41	8494	12009	12911	11785	10842	66	7479	10171	11939	10805	13727	10902	12958	10456	12350	11387	13065	12691	12048	9644	12222	7246	Cer-NS-	30.5	30.5	30.5	30.5	30.5	30.5	30.5	30.5	30.5	30.5	30.5	30.5	30.5	30.5	30.5	30.5	30.5	30.5	30.5	30.5	30.5	30.5
176	5.629	413.327	Cholic acid(d4)	[M-H]-	adduct linked to 224_[M-H]-; adduct linked to 196_[M-H]-	1	TRUE	null	null	null	Cholic	null	null	Unknown	FALSE	FALSE	FALSE	IS (Yes)	TRUE	null	null	null	null	null	null	null	230.63	160902_Adipose_AA_Neg_16	413.32492:2740 414.32827:1794 415.33163:282	76.44146:3 83.04765:14 99.01495:3 101.05985:37 133.08672:78 183.1395:400 279.22919:119 296.32507:14 297.24393:756	2740	2847	2830	2768	3056	3221	2161	2059	2092	2372	2355	2565	2735	2748	2894	2781	2573	2549	2556	2365	2760	3005	Cholic-	305	305	305	305	305	305	305	305	305	305	305	305	305	305	305	305	305	305	305	305	305	305
41	5.535	227.201	FA 14:0	[M-H]-		1	TRUE	5.83	227.202	C14H28O2	FA	TUNFSRHWOTWDNC-UHFFFAOYSA-N	CCCCCCCCCCCCCC(O)=O	Chain resolved	TRUE	TRUE	TRUE		FALSE	null	null	100	97.1	75	75	100	132.74	160902_Adipose_DHA_Neg_13	227.20119:2497 228.20454:410 229.2079:36	140.92444:2 227.19998:29	2960	3141	2927	3288	3225	2009	2109	2753	2064	2276	2987	1977	2330	2497	2348	2592	2297	2889	2112	2239	2268	1872	FA-	92.5664	74.6366	69.7864	77.1285	82.476	98829.8	58.6849	76.946	50.8498	58.8897	67.8136	50.6123	58.9106	67.5188	59.5305	69.9239	54.595	64.9889	54.3953	60.1182	54.0971	47.7264
53	5.94	241.218	FA 15:0	[M-H]-		0.636	TRUE	6.28	241.217	C15H30O2	FA	WQEPLUUGTLDZJY-UHFFFAOYSA-N	CCCCCCCCCCCCCCC(O)=O	Chain resolved	TRUE	TRUE	TRUE		FALSE	null	null	100	96.7	75	75	100	63.34	160902_Adipose_DHA_Neg_15	241.21617:601 242.21952:234 243.22288:8	74.99104:2 94.97636:2 99.94614:8 114.96891:10 241.21475:14	768	668	719	532	659	434	592	787	452	541	604	465	622	669	668	601	577	965	665	623	613	456	FA-	24.0172	15.873	17.1426	12.4794	16.8532	21350	16.4729	21.9965	11.1357	13.9979	13.7126	11.9043	15.7263	18.0897	16.9363	16.2131	13.7141	21.7079	17.1273	16.7279	14.6215	11.6257
58	6.315	258.251	FA 16:0(d3)	[M-H]-	found in higher mz's MsMs_97; found in higher mz's MsMs_109; similar chromatogram in higher mz_180; found in higher mz's MsMs_180; found in higher mz's MsMs_186; found in higher mz's MsMs_251; found in higher mz's MsMs_267; similar chromatogram in higher mz_270; found in higher mz's MsMs_270; adduct linked to 76_[M-H]-; found in higher mz's MsMs_249; found in higher mz's MsMs_76	0.955	TRUE	null	null	null	IS (NO); FA	null	null	Unknown	FALSE	FALSE	FALSE	IS (NO)	TRUE	null	null	null	null	null	null	null	13088.2	160902_Adipose_AA_Neg_16	258.25201:51652 259.25536:22094 260.25872:2265	240.24722:41 258.25262:1362	51652	56862	53662	56334	52672	34	48812	48210	56963	50023	61711	53785	52552	44995	55410	48360	61398	58909	52657	47128	58186	54504	FA-	1525	1525	1525	1525	1525	1525	1525	1525	1525	1525	1525	1525	1525	1525	1525	1525	1525	1525	1525	1525	1525	1525
56	6.325	255.233	FA 16:0	[M-H]-	adduct linked to 106_[M-H]-; found in higher mz's MsMs_249; found in higher mz's MsMs_185; found in higher mz's MsMs_106; found in higher mz's MsMs_96; similar chromatogram in higher mz_247; found in higher mz's MsMs_247; similar chromatogram in higher mz_180; similar chromatogram in higher mz_265; similar chromatogram in higher mz_270; found in higher mz's MsMs_267; found in higher mz's MsMs_265	1	TRUE	6.4	255.233	C16H32O2	FA	IPCSVZSSVZVIGE-UHFFFAOYSA-N	CCCCCCCCCCCCCCCC(O)=O	Chain resolved	TRUE	TRUE	TRUE		FALSE	null	null	100	99.8	75	75	100	1518.63	160902_Adipose_DHA_Neg_14	255.23338:40580 256.23673:17701 257.24009:2290	134.95891:2 255.23866:20	45852	63705	43845	44262	53183	23366	40485	34841	29470	50183	40285	31077	47840	45058	40580	59100	46901	72452	40794	44306	41055	18001	FA-	1433.9	1513.76	1045.36	1038.28	1360.1	1.14946e+06	1126.53	973.801	726.038	1298.45	914.587	795.589	1209.56	1218.37	1028.85	1594.33	1114.74	1629.83	1050.66	1189.64	979.258	458.933
55	5.753	253.218	FA 16:1	[M-H]-	found in higher mz's MsMs_94	0.909	TRUE	5.85	253.217	C16H30O2	FA	SECPZKHBENQXJG-FPLPWBNLSA-N	CCCCCC\C=C/CCCCCCCC(O)=O	Chain resolved	TRUE	TRUE	TRUE		FALSE	null	null	100	99.7	75	75	100	822.16	160902_Adipose_EPA_Neg_07	253.21716:7585 254.22051:3407 255.22387:494	76.97401:2 253.21786:184	7774	13857	6171	4888	6168	118	6506	5297	2734	8562	5298	1967	5185	3850	3835	5675	5035	7585	4486	6897	4356	121	FA-	243.112	329.271	147.131	114.661	157.74	5804.84	181.035	148.05	67.3562	221.535	120.28	50.3563	131.095	104.104	97.2315	153.093	119.672	170.627	115.538	185.188	103.901	3.08488
60	6.664	269.246	FA 17:0	[M-H]-		0.864	TRUE	6.69	269.249	C17H34O2	FA	KEMQGTRYUADPNZ-UHFFFAOYSA-N	CCCCCCCCCCCCCCCCC(O)=O	Chain resolved	TRUE	TRUE	TRUE		FALSE	null	null	100	100	75	75	100	103.46	160902_Adipose_DHA_Neg_15	269.24854:900 270.25189:356 271.25525:28	269.24905:33	699	944	1098	724	779	267	715	500	611	740	675	603	723	733	640	900	753	1019	617	604	759	734	FA-	21.8594	22.4314	26.1788	16.9833	19.9221	13134.7	19.8955	13.9749	15.0529	19.1469	15.3245	15.4371	18.28	19.8203	16.2264	24.2791	17.8973	22.9227	15.8911	16.2177	18.1039	18.7132
59	6.128	267.231	FA 17:1	[M-H]-		0.409	TRUE	6.2	267.233	C17H32O2	FA	QSBYPNXLFMSGKH-HJWRWDBZSA-N	CCCCCCC\C=C/CCCCCCCC(O)=O	Chain resolved	TRUE	TRUE	TRUE		FALSE	null	null	100	99.9	75	75	100	133.9	160902_Adipose_AA_Neg_18	267.233:547 268.23635:196 269.23971:40	267.22662:10	554	1232	547	480	510	17	479	383	308	534	384	162	715	361	738	511	445	1024	325	494	384	17	FA-	17.3249	29.2748	13.0417	11.2596	13.0427	836.29	13.3286	10.7048	7.58805	13.8168	8.71792	4.14729	18.0777	9.76143	18.711	13.7852	10.5767	23.0352	8.37049	13.2641	9.1593	0.433412
68	6.983	286.283	FA 18:0(d3)	[M-H]-	adduct linked to 125_[M-H]-; found in higher mz's MsMs_207; found in higher mz's MsMs_191; found in higher mz's MsMs_136; found in higher mz's MsMs_125; found in higher mz's MsMs_116; found in higher mz's MsMs_104; found in higher mz's MsMs_295; found in higher mz's MsMs_296; found in higher mz's MsMs_307; similar chromatogram in higher mz_309; found in higher mz's MsMs_309; found in higher mz's MsMs_181; similar chromatogram in higher mz_191; similar chromatogram in higher mz_136; similar chromatogram in higher mz_126	0.955	TRUE	6.99	286.283		FA			Class resolved	TRUE	TRUE	TRUE	IS (Yes)	TRUE	null	null	89.5	100	74.9	74.9	100	15715.4	160902_Adipose_EPA_Neg_10	286.28201:63935 287.28536:24012 288.28872:3564	266.26593:10 268.27051:92 285.38287:54 286.27985:2913	48765	64178	63962	65011	59631	31	54805	54562	61900	58939	67172	59569	60316	56398	60149	56530	64162	67792	59211	56796	63935	59816	FA-	1525	1525	1525	1525	1525	1525	1525	1525	1525	1525	1525	1525	1525	1525	1525	1525	1525	1525	1525	1525	1525	1525
66	6.991	283.264	FA 18:0	[M-H]-	adduct linked to 124_[M+FA-H]-; adduct linked to 294_[M-H]-; similar chromatogram in higher mz_104; similar chromatogram in higher mz_181; similar chromatogram in higher mz_191; similar chromatogram in higher mz_207; found in higher mz's MsMs_307; found in higher mz's MsMs_295; found in higher mz's MsMs_111; similar chromatogram in higher mz_309	1	TRUE	6.91	283.264	C18H36O2	FA	QIQXTHQIDYTFRH-UHFFFAOYSA-N	CCCCCCCCCCCCCCCCCC(O)=O	Chain resolved	TRUE	TRUE	TRUE		FALSE	null	null	100	99.8	75	75	100	977.44	160902_Adipose_AA_Neg_20	283.26297:21750 284.26632:9243 285.26968:2320	283.26089:76	18911	21078	19339	21364	21750	19379	17622	17059	15064	18568	17076	16568	19298	19944	17797	23782	19558	24646	18750	18610	19313	16512	FA-	591.393	500.856	461.086	501.147	556.233	953322	490.349	476.797	371.124	480.432	387.675	424.15	487.921	539.285	451.22	641.563	464.854	554.419	482.913	499.687	460.66	420.971
65	6.48	281.247	FA 18:1	[M-H]-	adduct linked to 100_[M-H]-; adduct linked to 110_[M-H]-; adduct linked to 121_[M-H]-; adduct linked to 292_[M-H]-; similar chromatogram in higher mz_197; found in higher mz's MsMs_292; found in higher mz's MsMs_197; found in higher mz's MsMs_121; found in higher mz's MsMs_110; found in higher mz's MsMs_100; found in higher mz's MsMs_179; similar chromatogram in higher mz_189; found in higher mz's MsMs_189; found in higher mz's MsMs_306; found in higher mz's MsMs_190; found in higher mz's MsMs_133; similar chromatogram in higher mz_306; similar chromatogram in higher mz_133	1	TRUE	6.35	281.249	C18H34O2	FA	ZQPPMHVWECSIRJ-KTKRTIGZSA-N	CCCCCCCC\C=C/CCCCCCCC(O)=O	Chain resolved	TRUE	TRUE	TRUE		FALSE	null	null	100	99.5	75	75	100	4648.23	160902_Adipose_Control_Neg_05	281.2485:45078 282.25185:26821 283.25521:2171	251.93886:10 281.23242:44 281.24661:1789	49106	84328	56499	50074	61000	7986	53175	40228	28507	66769	45078	23034	55589	46330	36102	60689	52921	91194	41031	43922	41534	8013	FA-	1535.66	2003.81	1347.07	1174.61	1560.01	392860	1479.64	1124.37	702.313	1727.6	1023.4	589.683	1405.48	1252.76	915.319	1637.2	1257.82	2051.43	1056.77	1179.33	990.684	204.29
62	6.136	279.232	FA 18:2	[M-H]-		0.136	TRUE	6.07	279.233	C18H32O2	FA	OYHQOLUKZRVURQ-HZJYTTRNSA-N	CCCCC\C=C/C\C=C/CCCCCCCC(O)=O	Chain resolved	TRUE	TRUE	TRUE		FALSE	null	null	100	99.8	71.2	75	100	140.94	160902_Adipose_Blank_Neg	279.23248:1840 280.23583:421 281.23919:20	133.06844:2 224.90219:2 244.89938:1 279.23318:47	2087	2857	1969	1927	2137	1840	1842	1722	2048	1944	1775	1702	2575	1880	3183	2830	2014	3062	1731	1944	1852	1785	FA-	65.2656	67.8881	46.9455	45.2027	54.6515	90516.1	51.2554	48.1297	50.4556	50.2995	40.2977	43.5722	65.105	50.8351	80.7008	76.3444	47.8687	68.8805	44.5825	52.1973	44.1746	45.5083
63	6.016	279.232	FA 18:2	[M-H]-	adduct linked to 98_[M-H]-; adduct linked to 291_[M-H]-; found in higher mz's MsMs_291; found in higher mz's MsMs_119; found in higher mz's MsMs_108; found in higher mz's MsMs_98; similar chromatogram in higher mz_98; similar chromatogram in higher mz_187; found in higher mz's MsMs_187; similar chromatogram in higher mz_120; similar chromatogram in higher mz_195; similar chromatogram in higher mz_304; found in higher mz's MsMs_304; found in higher mz's MsMs_195; found in higher mz's MsMs_132	1	TRUE	6.07	279.233	C18H32O2	FA	OYHQOLUKZRVURQ-HZJYTTRNSA-N	CCCCC\C=C/C\C=C/CCCCCCCC(O)=O	Chain resolved	TRUE	TRUE	TRUE		FALSE	null	null	100	99.9	73.6	75	100	4521.46	160902_Adipose_EPA_Neg_10	279.23285:46949 280.2362:37477 281.23956:2293	261.22025:21 279.22864:1069	43697	82119	52911	48546	59250	2163	42659	31810	19900	45981	39597	19347	50401	45853	33783	60599	47851	82376	35786	40695	46949	2153	FA-	1366.51	1951.31	1261.52	1138.77	1515.26	106406	1187.03	889.085	490.267	1189.72	898.967	495.294	1274.31	1239.86	856.524	1634.77	1137.32	1853.07	921.681	1092.68	1119.84	54.8904
61	5.58	277.218	FA 18:3	[M-H]-		0.909	TRUE	5.79	277.217	C18H30O2	FA	DTOSIQBPPRVQHS-PDBXOOCHSA-N	CC\C=C/C\C=C/C\C=C/CCCCCCCC(O)=O	Chain resolved	TRUE	TRUE	TRUE		FALSE	null	null	100	98.7	75	75	100	170.62	160902_Adipose_EPA_Neg_07	277.21738:4138 278.22073:1736 279.22409:114	277.21777:117	2514	4179	2547	2290	2574	121	2173	1942	1256	2591	2171	1286	2478	2136	1803	2928	2692	4138	1881	2239	2155	150	FA-	78.6189	99.3016	60.7263	53.7178	65.8273	5952.42	60.4657	54.2786	30.9435	67.0401	49.288	32.9223	62.6525	57.7574	45.7127	78.9881	63.9834	93.0855	48.4458	60.1182	51.4018	3.82423
93	7.072	309.279	FA 20:1	[M-H]-		0.909	TRUE	7.08	309.28	C20H38O2	FA	BITHHVVYSMSWAG-KTKRTIGZSA-N	CCCCCCCC\C=C/CCCCCCCCCC(O)=O	Chain resolved	TRUE	TRUE	TRUE		FALSE	null	null	100	100	75	75	100	187.38	160902_Adipose_DHA_Neg_15	309.28024:1424 310.28359:686 311.28695:93	309.28036:122	1078	2336	1194	1190	1999	60	1096	868	1188	1857	1722	589	1212	1251	727	1424	2012	3062	1059	1157	708	58	FA-	33.7117	55.5081	28.4677	27.9145	51.1223	2951.61	30.4972	24.2605	29.2682	48.0484	39.0944	15.0787	30.6436	33.827	18.4321	38.415	47.8211	68.8805	27.2749	31.066	16.8875	1.4787
92	6.67	307.265	FA 20:2	[M-H]-		0.045	TRUE	6.63	307.264	C20H36O2	FA	XSXIVVZCUAHUJO-HZJYTTRNSA-N	CCCCC\C=C/C\C=C/CCCCCCCCCC(O)=O	Chain resolved	TRUE	TRUE	TRUE		FALSE	null	null	100	99.9	73.3	75	100	150.03	160902_Adipose_EPA_Neg_07	307.26514:517 308.26849:156 309.27185:4	143.01874:4 180.92482:2 307.26047:51	274	410	391	298	358	3	300	240	314	294	262	192	252	268	173	407	343	517	244	213	271	4	FA-	8.56865	9.74244	9.32233	6.99036	9.15547	147.581	8.34778	6.70797	7.73586	7.60702	5.94816	4.91531	6.37144	7.24671	4.38619	10.9796	8.15241	11.6301	6.28431	5.71915	6.46399	0.101979
91	6.288	305.25	FA 20:3	[M-H]-		0.182	TRUE	6.35	305.249	C20H34O2	FA	AHANXAKGNAKFSK-PDBXOOCHSA-N	CC\C=C/C\C=C/C\C=C/CCCCCCCCCC(O)=O	Chain resolved	TRUE	TRUE	TRUE		FALSE	null	null	100	99.9	48.6	75	100	131.78	160902_Adipose_AA_Neg_18	305.24597:578 306.24932:158 307.25268:0	141.02116:10 250.0601:5 259.25562:15 305.24863:31	513	790	578	505	521	4	503	411	375	460	476	336	374	322	403	449	483	588	420	571	343	93	FA-	16.0428	18.772	13.7808	11.8461	13.324	196.774	13.9964	11.4874	9.23869	11.9021	10.8066	8.60179	9.45603	8.70687	10.2175	12.1126	11.4799	13.2272	10.8172	15.3316	8.18136	2.37102
75	5.966	303.233	FA 20:4	[M-H]-		0.909	TRUE	6.08	303.233	C20H32O2	FA	HQPCSDADVLFHHO-LTKCOYKYSA-N	CC\C=C/C\C=C/C\C=C/C\C=C/CCCCCCC(O)=O	Chain resolved	TRUE	TRUE	TRUE		FALSE	null	null	100	99.6	47.7	75	100	609.81	160902_Adipose_AA_Neg_18	303.23282:7088 304.23617:5323 305.23953:551	71.01209:2 140.95081:2 181.87523:2 189.09276:10 205.19228:4 231.20932:6 259.24203:14 260.24719:2 283.20831:2 303.23056:53	6840	11142	7088	6615	10523	1	1104	1701	947	1081	1324	566	757	571	750	733	722	1251	901	1032	755	6	FA-	213.903	264.757	168.994	155.172	269.115	49.1935	30.7198	47.5427	23.3308	27.97	30.0587	14.4899	19.1396	15.4398	19.0153	19.774	17.1605	28.1416	23.2056	27.7097	18.0085	0.152969
73	5.535	301.218	FA 20:5	[M-H]-		0.455	TRUE	6.19	301.217	C20H30O2	FA	JAZBEHYOTPTENJ-JLNKQSITSA-N	CC\C=C/C\C=C/C\C=C/C\C=C/C\C=C/CCCC(O)=O	Chain resolved	TRUE	TRUE	TRUE		FALSE	null	null	100	87.3	39.6	75	100	901.47	160902_Adipose_EPA_Neg_08	301.21783:5291 302.22118:3424 303.22454:345	76.96808:1 81.0743:1 99.04728:2 107.10375:1 121.1069:2 135.11751:4 161.13864:1 177.09634:2 185.09364:1 188.9742:2 205.12527:2 229.19221:2 257.23248:5 301.21576:12	460	634	449	316	326	0	188	250	142	270	346	460	834	616	726	692	8387	13338	5291	4021	6923	1	FA-	14.3853	15.0651	10.7052	7.41259	8.33711	0	5.23127	6.98746	3.49838	6.98604	7.85521	11.7763	21.0864	16.6566	18.4068	18.668	199.342	300.042	136.272	107.966	165.13	0.0254949
107	7.614	337.311	FA 22:1	[M-H]-		0.091	TRUE	7.72	337.311	C22H42O2	FA	DPUOLQHDNGRHBS-KTKRTIGZSA-N	CCCCCCCC\C=C/CCCCCCCCCCCC(O)=O	Chain resolved	TRUE	TRUE	TRUE		FALSE	null	null	100	99.6	72.2	75	100	60.73	160902_Adipose_Blank_Neg	337.31064:596 338.31399:270 339.31735:0	147.06781:1 255.22261:2 255.23163:4 337.28195:3 337.31046:115	306	391	389	360	486	596	282	403	429	330	426	309	334	369	317	346	366	548	290	369	358	36	FA-	9.56936	9.29096	9.27465	8.44472	12.4289	29319.4	7.84691	11.2638	10.5691	8.53849	9.67144	7.91057	8.44469	9.97775	8.03712	9.33398	8.69907	12.3274	7.46905	9.90783	8.53914	0.917815
103	6.539	331.266	FA 22:4	[M-H]-		0.227	TRUE	6.89	331.264	C22H36O2	FA	IGFLWIHPPADNDL-LTKCOYKYSA-N	CC\C=C/C\C=C/C\C=C/C\C=C/CCCCCCCCC(O)=O	Chain resolved	TRUE	TRUE	TRUE		FALSE	null	null	100	96.3	16.2	75	100	58.44	160902_Adipose_AA_Neg_17	331.2662:1398 332.26955:532 333.27291:28	76.97012:2 82.9741:2 141.01768:2 164.9781:1 166.94308:4 167.94547:2 186.97205:1 190.95601:2 204.97192:5 221.15547:1 246.89284:1 294.90738:3 295.2467:15 296.25128:3 300.85184:3 306.8754:1 313.25577:43 331.26871:20	759	1398	1016	804	839	179	395	234	238	288	362	249	302	301	175	203	302	421	348	354	322	170	FA-	23.7358	33.2193	24.2238	18.8599	21.4565	8805.65	10.9912	6.54027	5.86349	7.45177	8.21845	6.37454	7.63562	8.13903	4.4369	5.4763	7.17792	9.47051	8.96286	9.50507	7.68046	4.33412
101	6.157	329.247	FA 22:5	[M-H]-		0.273	TRUE	6.3	329.249	C22H34O2	FA	YUFFSWGQGVEMMI-JLNKQSITSA-N	CC\C=C/C\C=C/C\C=C/C\C=C/C\C=C/CCCCCC(O)=O	Chain resolved	TRUE	TRUE	TRUE		FALSE	null	null	100	99.2	52.6	75	100	281.89	160902_Adipose_EPA_Neg_10	329.24847:1098 330.25182:672 331.25518:208	138.90608:5 182.91953:5 188.93759:10 329.2485:20	327	577	413	244	418	1	325	247	405	390	274	284	488	388	406	409	1846	2963	1372	1099	1098	2	FA-	10.2261	13.7107	9.84686	5.72365	10.6899	49.1935	9.04343	6.90361	9.97779	10.0909	6.2206	7.27056	12.3384	10.4915	10.2936	11.0335	43.8757	66.6535	35.3363	29.5087	26.1899	0.0509897
99	5.84	327.232	FA 22:6	[M-H]-		0.909	TRUE	6.04	327.233	C22H32O2	FA	MBMBGCFOFBJSGT-KUBAVDMBSA-N	CC\C=C/C\C=C/C\C=C/C\C=C/C\C=C/C\C=C/CCC(O)=O	Chain resolved	TRUE	TRUE	TRUE		FALSE	null	null	100	98.7	19.4	75	100	714.26	160902_Adipose_DHA_Neg_12	327.23349:9807 328.23684:6252 329.2402:714	81.03967:2 91.05353:4 106.04453:2 107.08599:10 113.05421:2 119.08417:4 121.09739:8 124.11742:2 133.101:6 135.11246:4 145.10521:4 147.11778:8 161.12967:6 163.07526:4 173.13426:4 175.15082:12 185.09566:2 188.94135:6 229.19255:10 281.26437:2 283.23904:22 327.23099:16	989	1486	854	680	800	2	1011	928	1165	1094	945	8404	9807	10285	6322	10436	1896	2417	1514	1439	1420	2	FA-	30.9284	35.3104	20.3613	15.9511	20.4592	98.3871	28.132	25.9375	28.7015	28.3064	21.4543	215.147	247.955	278.106	160.286	281.53	45.0641	54.3711	38.9936	38.6378	33.8703	0.0509897
407	8.137	702.508	HexCer 18:1;2O/12:0	[M+CH3COO]-		0.182	TRUE	8.21	702.516	C36H69NO8	HexCer-NS	IYCYEZLMOLRFAN-WJTDDFOZNA-N	CCCCCCCCCCCCC\C=C\C(O)C(COC1OC(CO)C(O)C(O)C1O)NC(=O)CCCCCCCCCCC	Chain resolved	TRUE	TRUE	TRUE	IS (Yes)	TRUE	null	null	100	99.9	87.4	95.4	100	102.85	160902_Adipose_Control_Neg_02	702.50983:1065 703.51318:1048 704.51654:310	71.01448:4 85.02765:2 85.03285:4 89.02228:22 89.02627:42 99.00594:1 101.02379:25 107.04318:1 113.02216:21 116.60218:1 119.03579:43 125.02221:1 131.0311:2 141.0184:3 143.03288:4 149.03969:2 149.04486:6 161.04234:7 179.05296:13 181.15674:9 195.14554:1 198.18486:15 199.17131:16 224.20181:53 235.20139:1 237.22249:19 240.19383:13 242.21207:3 247.01624:2 250.24672:2 253.20845:1 256.92441:1 263.23654:14 268.25772:3 280.25833:2 298.27374:2 314.95938:2 329.01813:2 369.00009:2 374.98438:2 393.40237:2 416.92474:1 430.9476:1 432.42514:11 444.41977:4 448.41159:9 450.43069:15 458.78506:1 462.41586:8 475.05344:1 476.8912:1 478.93011:2 480.43817:218 530.83844:1 640.46777:2 642.42249:3 642.48328:355	1154	1599	1117	1718	1429	6	1174	1065	1340	1160	1227	1139	940	1456	1543	1318	1720	1535	1391	1454	1163	1286	HexCer-NS-	30.5	30.5	30.5	30.5	30.5	30.5	30.5	30.5	30.5	30.5	30.5	30.5	30.5	30.5	30.5	30.5	30.5	30.5	30.5	30.5	30.5	30.5
293	6.062	566.345	LPC 17:1	[M+CH3COO]-		0.955	TRUE	5.96	566.346	C25H50NO7P	LPC	LPMGFNAQZPADDZ-QXMHVHEDNA-N	CCCCCCC\C=C/CCCCCCCC(=O)OCC(O)COP([O-])(=O)OCC[N+](C)(C)C	Chain resolved	TRUE	TRUE	TRUE	IS (Yes)	TRUE	null	null	100	99.7	89.2	92.9	100	114.18	160902_Adipose_Standard_Neg	566.3468:826 567.35015:526 568.35351:140	78.95808:7 111.58669:1 152.9937:3 168.0401:7 224.07079:25 242.07617:6 267.23099:386 268.23761:2 294.91422:5 397.84247:1 400.8624:6 440.85547:2 491.00345:1 492.30185:99 566.36414:2	1244	1197	1078	1259	1442	7	1233	980	996	1192	1241	1014	1245	829	748	1081	1585	956	897	961	1030	826	LPC-	30.5	30.5	30.5	30.5	30.5	30.5	30.5	30.5	30.5	30.5	30.5	30.5	30.5	30.5	30.5	30.5	30.5	30.5	30.5	30.5	30.5	30.5
494	9.791	792.577	PC 16:0_16:0	[M+CH3COO]-		0.545	TRUE	9.73	792.576	C40H80NO8P	PC	KILNVBDSWZSGLL-UHFFFAOYNA-N	CCCCCCCCCCCCCCCC(=O)OCC(COP([O-])(=O)OCC[N+](C)(C)C)OC(=O)CCCCCCCCCCCCCCC	Chain resolved	TRUE	TRUE	TRUE		FALSE	null	null	100	99.8	86.9	91.6	100	64.75	160902_Adipose_AA_Neg_20	792.5741:585 793.57745:368 794.58081:24	127.04541:2 168.04578:4 219.0201:2 224.06468:6 254.4388:4 255.23392:357 300.98633:4 382.94479:4 453.13742:2 462.29321:8 480.30417:20 601.0509:4 717.5705:6 718.53467:204 733.51416:4 792.58032:16	381	794	681	668	585	1	324	249	309	179	530	548	495	303	482	562	526	599	640	514	517	3	LPC-	9.34124	20.2314	19.2676	16.1827	12.3734	4.35714	8.0146	7.74949	9.46235	4.58012	13.0258	16.4832	12.1265	11.1478	19.6537	15.8566	10.1218	19.1104	21.7614	16.3132	15.3092	0.110775
511	9.924	818.586	PC 16:0_18:1	[M+CH3COO]-		0.273	TRUE	9.79	818.592	C42H82NO8P	PC	WTJKGGKOPKCXLL-MRCUWXFGNA-N	CCCCCCCCCCCCCCCC(=O)OCC(COP([O-])(=O)OCC[N+](C)(C)C)OC(=O)CCCCCCC\C=C/CCCCCCCC	Chain resolved	TRUE	TRUE	TRUE		FALSE	null	null	100	99.5	87.7	94.3	100	75.75	160902_Adipose_EPA_Neg_08	818.58588:837 819.58923:547 820.59259:181	133.8232:2 164.94725:2 223.02444:2 224.06873:8 253.2177:29 255.23123:102 275.24771:2 281.2471:255 283.25967:8 462.28784:4 480.29547:14 506.30765:4 742.20551:4 744.55225:188 756.91974:2 818.57678:20 818.63739:6	388	582	809	788	601	1	544	534	725	634	740	945	683	486	686	703	592	718	837	791	652	1	LPC-	9.51286	14.8296	22.8891	19.0898	12.7119	4.35714	13.4566	16.6194	22.2013	16.2223	18.1869	28.4246	16.7321	17.8806	27.9719	19.8349	11.3918	22.9069	28.4599	25.1046	19.3068	0.0369249
510	9.357	816.561	PC 16:0_18:2	[M+CH3COO]-		0.136	TRUE	9.27	816.576	C42H80NO8P	PC	JLPULHDHAOZNQI-AKMCNLDWNA-N	CCCCCCCCCCCCCCCC(=O)OCC(COP([O-])(=O)OCC[N+](C)(C)C)OC(=O)CCCCCCC\C=C/C\C=C/CCCCC	Chain resolved	TRUE	TRUE	TRUE		FALSE	null	null	100	99.8	94.1	93.6	100	274.21	160902_Adipose_Control_Neg_02	816.56641:2422 817.56976:1973 818.57312:653	168.04329:24 224.06717:41 242.09407:3 255.22928:379 279.22998:1148 458.96408:3 462.2952:27 480.30591:68 481.29904:3 486.30194:10 504.28818:10 742.52728:811 753.51782:3 816.56165:65	364	1234	957	1328	926	0	1465	2422	2821	2819	1621	2154	1712	1850	2425	1425	2107	2147	2316	2221	1222	1	LPC-	8.92444	31.4428	27.0765	32.1716	19.586	0	36.2388	75.3786	86.386	72.1305	39.8392	64.7899	41.9406	68.0639	98.8803	40.2058	40.5448	68.4974	78.7492	70.4896	36.1854	0.0369249
534	10.219	844.6	PC 18:0_18:2	[M+CH3COO]-		0.227	TRUE	9.92	844.607	C44H84NO8P	PC	FORFDCPQKJHEBF-IUFKAHDJNA-N	CCCCCCCCCCCCCCCCCC(=O)OCC(COP([O-])(=O)OCC[N+](C)(C)C)OC(=O)CCCCCCC\C=C/C\C=C/CCCCC	Chain resolved	TRUE	TRUE	TRUE		FALSE	null	null	100	97.1	94	94.3	100	282.03	160902_Adipose_EPA_Neg_09	844.60022:2712 845.60357:1795 846.60693:664	78.96294:3 137.10126:1 147.44676:1 168.0425:14 224.06876:15 237.9229:1 255.23119:2 261.22382:2 268.64413:1 278.36514:5 279.22977:996 280.23276:3 281.24933:10 282.3721:3 283.26193:385 299.89944:2 307.25748:3 342.48581:2 351.01172:1 415.53864:2 419.25443:4 429.74609:2 434.94489:4 441.76016:1 486.29385:8 490.33167:15 504.30862:8 508.3313:61 516.97626:2 522.02216:1 598.93774:2 615.01514:2 626.85693:1 675.02698:1 699.49133:3 704.83051:2 725.4967:2 768.1355:5 770.56201:783 771.55719:3 785.52167:13 844.60315:73	553	1147	1307	1776	1325	2	2121	2267	3181	2886	2299	3429	3556	3847	3612	3060	3836	3316	2827	2712	3656	1	LPC-	13.5583	29.226	36.9791	43.0246	28.0253	8.71429	52.4659	70.5546	97.4101	73.8448	56.5024	103.141	87.1149	141.536	147.281	86.3367	73.8158	105.793	96.1243	86.0728	108.26	0.0369249
533	9.422	842.591	PC 18:1_18:2	[M+CH3COO]-		0.682	TRUE	9.29	842.592	C44H82NO8P	PC	GDWULUGDXGHJIJ-RWLIYIGXNA-N	CCCCCCCC\C=C/CCCCCCCC(=O)OCC(COP([O-])(=O)OCC[N+](C)(C)C)OC(=O)CCCCCCC\C=C/C\C=C/CCCCC	Chain resolved	TRUE	TRUE	TRUE		FALSE	null	null	100	99.5	94.4	94.4	100	55.64	160902_Adipose_Control_Neg_05	842.59082:876 843.59417:650 844.59753:76	137.00804:1 168.03831:2 224.06866:7 245.84477:1 261.22406:2 274.99051:1 279.23251:330 281.24738:139 307.02319:2 486.29324:4 488.30228:5 504.28912:2 504.30182:4 506.31592:18 528.95667:2 534.97076:1 674.88501:2 697.48627:2 768.552:239 769.53021:2 783.51996:3 824.61566:3 842.58942:20	282	521	513	542	329	1	578	681	782	355	876	556	647	583	619	724	661	606	682	643	652	3	LPC-	6.91399	13.2753	14.5144	13.1303	6.95874	4.35714	14.2976	21.1944	23.9468	9.08347	21.5294	16.7239	15.8502	21.4493	25.24	20.4274	12.7196	19.3337	23.1895	20.4074	19.3068	0.110775
526	9.304	840.578	PC 16:0_20:4	[M+CH3COO]-		0.455	TRUE	9.04	840.576	C44H80NO8P	PC	JAVWFBAAZSHHAD-KKILVFCFNA-N	CCCCCCCCCCCCCCCC(=O)OCC(COP([O-])(=O)OCC[N+](C)(C)C)OC(=O)CCCCCC\C=C/C\C=C/C\C=C/C\C=C/CC	Chain resolved	TRUE	TRUE	TRUE		FALSE	null	null	100	98	92.7	95.1	100	147.7	160902_Adipose_AA_Neg_16	840.57611:1454 841.57946:1055 842.58282:401	135.1243:1 152.99638:2 168.03925:6 205.19882:10 216.07817:1 224.06976:14 231.21416:3 236.02998:1 252.10878:1 255.23254:209 259.24268:34 277.25903:1 285.22144:5 301.21985:2 303.23129:488 386.91275:2 387.0571:2 391.22391:2 406.2749:2 454.94232:1 462.29416:11 478.78488:1 480.3082:52 484.66901:1 510.28784:4 528.29022:2 528.30963:3 693.41766:1 695.4776:2 721.47742:2 747.90796:1 764.12872:3 766.54108:484 767.52979:4 781.49353:9 829.78015:1 840.57385:42	1454	2748	2060	2621	2268	3	603	526	672	561	592	288	280	95	250	329	201	189	358	441	265	3	LPC-	35.6487	70.0201	58.2839	63.4952	47.9709	13.0714	14.9161	16.3704	20.5783	14.3544	14.5496	8.66272	6.85944	3.49517	10.1939	9.28261	3.86782	6.02981	12.1728	13.9964	7.84709	0.110775
525	8.907	838.555	PC 16:0_20:5	[M+CH3COO]-		0.045	TRUE	8.72	838.56	C44H78NO8P	PC	KLTHQSWIRFFBRI-KOQZQRJKNA-N	CCCCCCCCCCCCCCCC(=O)OCC(COP([O-])(=O)OCC[N+](C)(C)C)OC(=O)CCC\C=C/C\C=C/C\C=C/C\C=C/C\C=C/CC	Chain resolved	TRUE	TRUE	TRUE		FALSE	null	null	100	98.9	83.2	97.4	100	62.4	160902_Adipose_EPA_Neg_06	838.55518:543 839.55853:482 840.56189:160	141.01772:4 149.13383:1 164.84761:1 168.04419:7 203.17781:6 223.16795:4 224.07104:5 255.23154:91 257.22589:28 283.26483:3 284.27264:2 301.21616:132 328.98898:2 354.99457:2 382.99371:2 406.95306:2 425.95053:2 434.93765:2 439.27118:2 462.29807:4 480.3121:15 504.98901:2 508.27295:2 510.93903:3 526.28528:2 587.00079:2 592.94366:2 693.44757:2 751.52032:2 764.47192:11 764.52264:166 776.86945:2 779.47906:3 838.55383:20	8	8	16	3	5	4	18	16	7	21	18	95	68	62	64	69	543	422	381	282	363	1	LPC-	0.196141	0.203843	0.45269	0.0726767	0.105756	17.4286	0.445255	0.497959	0.214357	0.537332	0.442385	2.8575	1.66586	2.28106	2.60963	1.94681	10.4489	13.4634	12.9548	8.95005	10.749	0.0369249
546	10.17	868.609	PC 18:0_20:4	[M+CH3COO]-		0.273	TRUE	9.96	868.607	C46H84NO8P	PC	HAKKEJDMTIQLJH-WKUHSSGJNA-N	CCCCCCCCCCCCCCCCCC(=O)OCC(COP([O-])(=O)OCC[N+](C)(C)C)OC(=O)CCCCCC\C=C/C\C=C/C\C=C/C\C=C/CC	Chain resolved	TRUE	TRUE	TRUE		FALSE	null	null	100	98.7	94.4	96.2	100	222.48	160902_Adipose_AA_Neg_20	868.60852:3334 869.61187:2767 870.61523:1015	78.95727:4 141.01781:4 158.9752:2 168.04077:14 205.1965:10 224.05891:6 224.0737:22 231.20744:4 259.24014:59 279.24295:2 283.26337:454 285.22595:6 301.2196:4 303.19913:8 303.23105:887 376.96072:2 419.25766:4 454.27435:4 488.7905:2 490.32654:16 508.34534:86 510.29419:10 528.31287:8 536.91949:2 585.00214:2 723.4953:4 749.50665:4 792.04132:4 794.56891:955 795.56354:6 809.52594:16 867.42944:2 868.6059:102	1523	2618	2218	2764	3334	2	385	285	316	158	604	177	200	129	188	233	148	169	244	211	213	0	LPC-	37.3404	66.7076	62.7542	66.9595	70.518	8.71429	9.52352	8.8699	9.67671	4.04279	14.8445	5.32396	4.8996	4.74608	7.66578	6.57401	2.84795	5.39174	8.29654	6.69667	6.30728	0
545	9.375	866.591	PC 18:1_20:4	[M+CH3COO]-		0.091	TRUE	9.33	866.592	C46H82NO8P	PC	SWOKEJBWARJLGN-LTLPGSJDNA-N	CCCCCCCC\C=C/CCCCCCCC(=O)OCC(COP([O-])(=O)OCC[N+](C)(C)C)OC(=O)CCCCCC\C=C/C\C=C/C\C=C/C\C=C/CC	Chain resolved	TRUE	TRUE	TRUE		FALSE	null	null	100	99.9	90.4	96.5	100	69.99	160902_Adipose_AA_Neg_17	866.59076:590 867.59411:413 868.59747:152	78.9574:2 168.03526:2 168.04259:4 205.19035:2 205.1944:4 224.05667:2 224.06723:3 229.03471:1 255.24333:3 259.24219:14 281.24811:85 282.25232:1 285.25189:3 303.23318:170 306.99179:2 325.05518:2 329.24832:10 366.28958:1 450.97452:2 457.24072:1 480.31351:2 488.3125:6 506.32315:23 510.30923:3 527.09644:1 528.31195:2 615.02002:2 792.55988:174 807.50208:2 866.58405:21	332	590	489	527	465	2	188	137	101	80	179	49	65	38	37	84	170	191	186	225	210	1	LPC-	8.13987	15.0334	13.8353	12.7669	9.8353	8.71429	4.65045	4.26378	3.09287	2.04698	4.39927	1.47387	1.59237	1.39807	1.50869	2.37003	3.27129	6.09362	6.32441	7.141	6.21845	0.0369249
538	9.206	864.573	PC 16:0_22:6	[M+CH3COO]-		0.045	TRUE	8.42	864.576	C46H80NO8P	PC	IESVDEZGAHUQJU-SYGPSSPWNA-N	CCCCCCCCCCCCCCCC(=O)OCC(COP([O-])(=O)OCC[N+](C)(C)C)OC(=O)CC\C=C/C\C=C/C\C=C/C\C=C/C\C=C/C\C=C/CC	Chain resolved	TRUE	TRUE	TRUE		FALSE	null	null	100	82.1	90.3	96.5	100	72.65	160902_Adipose_DHA_Neg_11	864.57251:925 865.57586:594 866.57922:228	84.36568:1 121.10381:4 133.10611:1 168.04086:5 177.16615:3 189.16084:2 189.84846:1 222.25247:1 224.06522:8 229.19286:8 249.18202:3 255.23441:100 283.24414:48 295.2179:1 306.02103:1 327.23392:150 328.98215:2 391.22321:2 411.01761:2 460.96542:1 462.29935:8 480.30417:24 534.2995:5 547.08527:1 552.29895:3 618.92419:2 745.46191:2 788.05347:2 790.53894:296 791.54303:4 805.48621:4 864.57037:22	90	213	199	139	82	1	148	112	144	77	170	925	439	320	503	363	192	189	194	235	181	6	LPC-	2.20659	5.42732	5.63033	3.36736	1.7344	4.35714	3.66099	3.48571	4.40964	1.97022	4.17808	27.823	10.7546	11.7732	20.51	10.2419	3.69464	6.02981	6.59643	7.45838	5.35971	0.22155
564	10.013	892.606	PC 18:0_22:6	[M+CH3COO]-		0.045	TRUE	9.74	892.607	C48H84NO8P	PC	FAUYAENFVCNTAL-UFTZFNJNNA-N	CCCCCCCCCCCCCCCCCC(=O)OCC(COP([O-])(=O)OCC[N+](C)(C)C)OC(=O)CC\C=C/C\C=C/C\C=C/C\C=C/C\C=C/C\C=C/CC	Chain resolved	TRUE	TRUE	TRUE		FALSE	null	null	100	97.6	95.1	92	100	60.38	160902_Adipose_DHA_Neg_11	892.60596:522 893.60931:462 894.61267:152	227.20374:3 283.24127:41 283.26501:54 327.22827:84 500.89178:3 508.33405:18 540.57916:3 818.5647:153 833.52893:5 892.59424:18	25	68	81	53	60	1	25	43	46	23	69	522	228	178	262	237	150	83	91	50	90	0	LPC-	0.612942	1.73266	2.29174	1.28396	1.26907	4.35714	0.61841	1.33827	1.40863	0.588507	1.69581	15.7012	5.58554	6.54885	10.6832	6.68686	2.88644	2.64801	3.0942	1.58689	2.66505	0
420	9.47	714.51	PE 16:0_18:2	[M-H]-		0.682	TRUE	9.14	714.508	C39H74NO8P	PE	HBZNVZIRJWODIB-BCTRXSSUNA-N	CCCCCCCCCCCCCCCC(=O)OCC(COP(O)(=O)OCCN)OC(=O)CCCCCCC\C=C/C\C=C/CCCCC	Chain resolved	TRUE	TRUE	TRUE		FALSE	null	null	100	96.6	89.9	92.2	100	69.46	160902_Adipose_DHA_Neg_13	714.50641:718 715.50976:510 716.51312:92	78.9565:2 122.00158:2 125.3596:1 140.0112:3 141.01642:6 196.03777:5 223.01453:3 255.22972:86 278.35431:3 279.23071:234 305.01938:3 334.95892:1 428.9411:2 434.25565:3 452.27805:9 458.27835:3 468.90225:2 471.01593:1 473.39526:4 476.27316:2 714.46826:7 714.50977:69	233	526	498	560	425	8	388	596	918	795	746	878	594	718	797	1007	803	763	638	704	708	6	LPC-	5.71262	13.4027	14.09	13.5663	8.98925	34.8571	9.59773	18.549	28.1114	20.3419	18.3344	26.4093	14.5518	26.4162	32.498	28.4121	15.4521	24.3426	21.6934	22.3434	20.965	0.22155
462	10.393	742.534	PE 18:0_18:2	[M-H]-		0.273	TRUE	9.94	742.539	C41H78NO8P	PE	YDTWOEYVDRKKCR-MLWYYCKJNA-N	CCCCCCCCCCCCCCCCCC(=O)OCC(COP(O)(=O)OCCN)OC(=O)CCCCCCC\C=C/C\C=C/CCCCC	Chain resolved	TRUE	TRUE	TRUE		FALSE	null	null	100	93.7	94	90	100	62.46	160902_Adipose_DHA_Neg_14	742.53339:717 743.53674:563 744.5401:148	180.34882:3 196.03981:14 279.23291:350 283.2627:156 476.28156:3 480.3024:27 742.52539:136	217	279	359	486	467	4	436	530	880	611	655	860	712	845	717	1044	888	770	605	480	822	3	LPC-	5.32034	7.10902	10.1572	11.7736	9.8776	17.4286	10.7851	16.4949	26.9478	15.6338	16.0979	25.8679	17.4426	31.0887	29.236	29.4561	17.0877	24.5659	20.5713	15.2341	24.3408	0.110775
461	9.588	740.526	PE 18:1_18:2	[M-H]-		0.727	TRUE	9.36	740.524	C41H76NO8P	PE	GKAFCSRKMWFPSJ-RQOIEFAZNA-N	CCCCCCCC\C=C/CCCCCCCC(=O)OCC(COP(O)(=O)OCCN)OC(=O)CCCCCCC\C=C/C\C=C/CCCCC	Chain resolved	TRUE	TRUE	TRUE		FALSE	null	null	100	98.5	88.7	93.2	100	52.45	160902_Adipose_DHA_Neg_11	740.52112:644 741.52447:401 742.52783:108	99.00653:1 134.60971:1 140.01115:5 141.01137:2 159.20679:2 187.10178:2 194.98633:1 196.03593:8 229.00081:1 246.97757:5 275.09213:1 279.23117:247 281.24838:110 286.96582:3 300.98453:2 308.97061:1 314.9668:2 328.97983:7 368.96826:2 380.9213:1 382.98398:3 404.25201:2 410.98074:5 450.98383:3 458.25839:2 460.27533:3 476.27136:2 478.29047:11 488.98969:2 502.96356:1 516.95465:2 527.05792:1 532.9635:3 576.79871:2 700.83051:1 738.21442:2 740.52026:91	172	382	389	547	390	4	528	614	768	740	703	644	570	589	632	1009	657	515	558	613	550	4	LPC-	4.21704	9.7335	11.006	13.2514	8.24896	17.4286	13.0608	19.1092	23.5181	18.9346	17.2776	19.3708	13.9639	21.6701	25.7701	28.4685	12.6426	16.4304	18.9732	19.4553	16.2864	0.1477
453	9.432	738.504	PE 16:0_20:4	[M-H]-		0.182	TRUE	9.22	738.508	C41H74NO8P	PE	NQIMLWFRWGTTOZ-JAXHXWBXNA-N	CCCCCCCCCCCCCCCC(=O)OCC(COP(O)(=O)OCCN)OC(=O)CCCCCC\C=C/C\C=C/C\C=C/C\C=C/CC	Chain resolved	TRUE	TRUE	TRUE		FALSE	null	null	100	98.6	84.4	93.7	100	54.6	160902_Adipose_AA_Neg_20	738.5033:655 739.50665:376 740.51001:104	139.00081:1 140.01408:5 141.01765:3 193.15979:1 196.04144:8 205.18814:2 205.19826:7 214.04559:2 225.10954:1 246.97935:10 255.22966:80 259.23975:13 303.23306:178 328.98456:9 410.98038:7 424.97958:1 434.2652:4 452.2789:16 482.2637:2 492.99448:2 500.28339:2 574.98016:2 738.50568:82	431	775	594	857	655	6	252	242	460	219	227	203	121	44	120	141	100	81	132	340	73	5	LPC-	10.5671	19.7473	16.8061	20.7613	13.854	26.1429	6.23358	7.53163	14.0863	5.60361	5.57897	6.10602	2.96426	1.61882	4.89305	3.97826	1.92429	2.58421	4.48829	10.7908	2.16165	0.184625
476	10.33	766.529	PE 18:0_20:4	[M-H]-	similar chromatogram in higher mz_371	0.136	TRUE	10.03	766.539	C43H78NO8P	PE	YEHAZLUVAZKVRO-ZKVKLVECNA-N	CCCCCCCCCCCCCCCCCC(=O)OCC(COP(O)(=O)OCCN)OC(=O)CCCCCC\C=C/C\C=C/C\C=C/C\C=C/CC	Chain resolved	TRUE	TRUE	TRUE		FALSE	null	null	100	97	92.4	88.8	100	63.9	160902_Adipose_Control_Neg_02	766.52997:577 767.53332:461 768.53668:80	122.00107:5 189.75366:5 209.00604:5 259.23718:15 283.25986:97 303.23694:138 480.29675:15 766.5177:97	445	860	606	1296	1058	2	410	577	891	531	362	247	142	130	180	251	229	147	205	377	125	3	LPC-	10.9104	21.9131	17.1456	31.3963	22.3779	8.71429	10.1419	17.9577	27.2846	13.5868	8.89686	7.42949	3.47871	4.78287	7.33957	7.08187	4.40662	4.68985	6.97046	11.9651	3.70146	0.110775
475	9.78	764.523	PE 18:0_20:5	[M-H]-		0.045	TRUE	9.61	764.524	C43H76NO8P	PE	MOJMRZJNAPRFBD-GLWDABGQNA-N	CCCCCCCCCCCCCCCCCC(=O)OCC(COP(O)(=O)OCCN)OC(=O)CCC\C=C/C\C=C/C\C=C/C\C=C/C\C=C/CC	Chain resolved	TRUE	TRUE	TRUE		FALSE	null	null	100	99.1	89.8	90.1	100	55.5	160902_Adipose_EPA_Neg_06	764.52313:544 765.52648:457 766.52984:128	140.00864:7 184.97411:3 196.03288:7 257.22763:27 283.26431:78 301.21317:139 474.97064:3 480.29312:10 764.52246:85	20	54	53	47	70	2	9	9	25	16	22	88	50	26	39	47	544	324	182	175	302	5	LPC-	0.490354	1.37594	1.49954	1.1386	1.48058	8.71429	0.222628	0.280102	0.765562	0.409396	0.540693	2.64694	1.2249	0.956574	1.59024	1.32609	10.4681	10.3368	6.18841	5.55411	8.94272	0.184625
474	9.523	764.516	PE 18:1_20:4	[M-H]-		0.136	TRUE	9.51	764.524	C43H76NO8P	PE	ZYMZKMQPPJPQHY-HAGCXRLMNA-N	CCCCCCCC\C=C/CCCCCCCC(=O)OCC(COP(O)(=O)OCCN)OC(=O)CCCCCC\C=C/C\C=C/C\C=C/C\C=C/CC	Chain resolved	TRUE	TRUE	TRUE		FALSE	null	null	100	100	89.1	90.2	100	41.42	160902_Adipose_AA_Neg_17	764.52191:578 765.52526:454 766.52862:184	188.94136:3 196.04147:10 255.22961:5 255.23186:5 259.24652:10 281.24551:112 301.00113:3 303.2305:176 329.24548:13 478.28973:18 762.20892:3 764.4895:18 764.51294:89	233	578	321	698	601	4	218	315	368	252	234	66	66	34	65	47	166	106	152	224	105	6	LPC-	5.71262	14.7277	9.0821	16.9095	12.7119	17.4286	5.39254	9.80357	11.2691	6.44799	5.75101	1.98521	1.61687	1.2509	2.6504	1.32609	3.19432	3.3818	5.16834	7.10926	3.10922	0.22155
473	9.319	762.506	PE 16:0_22:6	[M-H]-		0.5	TRUE	8.89	762.508	C43H74NO8P	PE	MPWUZHVZZKSTPV-LGFBOSHVNA-N	CCCCCCCCCCCCCCCC(=O)OCC(COP(O)(=O)OCCN)OC(=O)CC\C=C/C\C=C/C\C=C/C\C=C/C\C=C/C\C=C/CC	Chain resolved	TRUE	TRUE	TRUE		FALSE	null	null	100	94.1	81.8	93.2	100	64.46	160902_Adipose_EPA_Neg_06	762.50745:720 763.5108:635 764.51416:160	102.95757:1 121.10173:2 140.0088:5 177.09219:2 196.03699:6 211.14828:1 229.19408:7 249.18994:3 255.23114:99 257.23456:3 268.15179:1 283.24304:40 299.19635:1 309.22717:2 327.21225:4 327.23013:92 329.01672:2 352.93411:2 383.02368:2 411.02466:3 434.26065:6 451.01175:2 452.27719:16 501.9903:1 524.27985:2 598.95398:3 762.50269:93	290	582	372	513	426	5	280	270	575	252	384	1536	703	758	1030	1033	720	495	485	637	586	13	LPC-	7.11013	14.8296	10.525	12.4277	9.0104	21.7857	6.9262	8.40306	17.6079	6.44799	9.43755	46.2012	17.2221	27.8878	41.9987	29.1457	13.8549	15.7924	16.4911	20.217	17.3524	0.480024
493	10.19	790.536	PE 18:0_22:6	[M-H]-		0.136	TRUE	9.6	790.539	C45H78NO8P	PE	XYYHNDVKALDFHQ-HSBBONCLNA-N	CCCCCCCCCCCCCCCCCC(=O)OCC(COP(O)(=O)OCCN)OC(=O)CC\C=C/C\C=C/C\C=C/C\C=C/C\C=C/C\C=C/CC	Chain resolved	TRUE	TRUE	TRUE		FALSE	null	null	100	89.7	89	92.9	100	90.56	160902_Adipose_DHA_Neg_11	790.53638:989 791.53973:761 792.54309:148	140.01434:4 157.08972:2 176.29385:4 196.03377:6 217.00385:4 229.19707:8 283.24408:45 283.26547:116 289.68008:2 299.00467:4 327.23386:88 462.28714:4 463.00644:4 471.00143:2 480.31342:33 506.26587:4 524.27527:6 790.53101:116	155	233	143	265	307	8	124	151	248	120	233	989	469	551	499	797	451	228	216	365	384	2	LPC-	3.80024	5.93693	4.04592	6.41978	6.49341	34.8571	3.06732	4.69949	7.59438	3.07047	5.72643	29.748	11.4896	20.272	20.3469	22.487	8.67855	7.27406	7.34448	11.5843	11.3709	0.0738499
492	9.414	788.52	PE 18:1_22:6	[M-H]-		0.091	TRUE	9.35	788.524	C45H76NO8P	PE	JZSZAGWWWKKXLO-HILQMKNTNA-N	CCCCCCCC\C=C/CCCCCCCC(=O)OCC(COP(O)(=O)OCCN)OC(=O)CC\C=C/C\C=C/C\C=C/C\C=C/C\C=C/C\C=C/CC	Chain resolved	TRUE	TRUE	TRUE		FALSE	null	null	100	99.9	81.6	93.8	100	47.88	160902_Adipose_DHA_Neg_15	788.51996:574 789.52331:508 790.52667:180	119.08699:1 131.09148:1 140.00896:4 141.01753:2 177.162:2 189.16435:1 191.18217:3 196.03346:6 229.19896:5 249.1929:2 276.94601:1 281.24799:102 283.24396:45 327.23129:79 348.93353:1 419.2543:6 434.95377:3 435.89008:1 460.27829:5 478.29352:22 506.26318:2 524.27582:3 701.48486:3 788.52625:90	143	272	178	281	227	3	159	210	235	162	247	572	420	435	355	574	359	175	232	323	206	4	LPC-	3.50603	6.93066	5.03618	6.80739	4.80132	13.0714	3.93309	6.53571	7.19629	4.14513	6.07051	17.2051	10.2892	16.0042	14.4753	16.1952	6.9082	5.58316	7.88852	10.2513	6.1	0.1477
410	8.083	705.468	PG 17:0_14:1	[M-H]-		0.955	TRUE	8.14	705.471	C37H71O10P	PG	CCMFBKQDCGRHJC-BENRWUELNA-N	CCCCCCCCCCCCCCCCC(=O)OCC(COP(O)(=O)OCC(O)CO)OC(=O)CCCCCCC\C=C/CCCC	Chain resolved	TRUE	TRUE	TRUE	IS (Yes)	TRUE	null	null	100	99.9	86.5	91.6	100	100.59	160902_Adipose_AA_Neg_20	705.47144:835 706.47479:927 707.47815:221	78.95967:7 123.32629:1 152.99417:30 168.04243:2 171.00758:9 206.96465:1 209.02402:4 224.48767:7 225.18587:509 227.02963:5 233.97459:1 269.2468:233 313.26108:1 323.2262:1 349.01538:2 352.99127:2 361.17682:5 395.25266:1 405.23984:23 423.24225:2 435.21585:5 453.22202:4 479.28165:17 497.29324:19 627.5094:12 629.90106:1 631.47437:13 642.87891:1 645.51831:13 673.44702:2 703.24994:2 705.47064:309	875	1290	1144	1076	835	16	817	827	1006	1072	1228	908	948	1027	1239	867	1376	1034	1200	971	854	688	PG-	30.5	30.5	30.5	30.5	30.5	30.5	30.5	30.5	30.5	30.5	30.5	30.5	30.5	30.5	30.5	30.5	30.5	30.5	30.5	30.5	30.5	30.5
535	8.273	857.515	PI 16:0_20:4	[M-H]-		0.136	TRUE	8.2	857.519	C45H79O13P	PI	VWRYMIZQLPXULA-JAXHXWBXNA-N	CCCCCCCCCCCCCCCC(=O)OCC(COP(O)(=O)OC1C(O)C(O)C(O)C(O)C1O)OC(=O)CCCCCC\C=C/C\C=C/C\C=C/C\C=C/CC	Chain resolved	TRUE	TRUE	TRUE		FALSE	null	null	100	99.8	90.9	94	100	45.57	160902_Adipose_AA_Neg_20	857.51892:551 858.52227:365 859.52563:112	78.95822:4 134.98587:1 152.99043:3 152.99916:5 223.00151:9 241.01292:34 255.23175:54 259.017:4 259.23959:5 297.04352:7 303.2182:6 303.2305:51 311.03705:1 391.22031:21 409.2373:4 430.1701:1 439.2103:4 473.19675:1 553.27466:23 571.28479:10 601.27252:7 619.28986:2 695.45459:2 836.85876:1 854.83691:2 857.52057:267	346	399	524	647	551	5	339	342	302	171	386	459	356	253	428	325	286	286	398	406	259	5	LPC-	8.48312	10.1667	14.8256	15.6739	11.6543	21.7857	8.38564	10.6439	9.24799	4.37542	9.4867	13.8062	8.72129	9.3082	17.4519	9.16975	5.50347	9.12448	13.5329	12.8855	7.66942	0.184625
557	8.703	885.536	PI 18:0_20:4	[M-H]-		0.227	TRUE	8.67	885.55	C47H83O13P	PI	OJESNYFIPWSOPO-ZKVKLVECNA-N	CCCCCCCCCCCCCCCCCC(=O)OCC(COP(O)(=O)OC1C(O)C(O)C(O)C(O)C1O)OC(=O)CCCCCC\C=C/C\C=C/C\C=C/C\C=C/CC	Chain resolved	TRUE	TRUE	TRUE		FALSE	null	null	100	100	89.4	90.9	100	100.37	160902_Adipose_EPA_Neg_07	885.54205:930 886.5454:721 887.54876:272	78.95606:8 95.1705:1 126.9979:2 139.18373:1 141.01752:3 148.32657:1 152.99745:12 171.00542:2 191.11165:1 205.19579:3 223.00116:21 241.01027:73 249.14099:1 255.2357:1 259.01871:7 259.2413:8 283.26208:106 297.03055:11 303.23209:94 313.98697:1 315.05048:7 419.24954:53 420.26712:2 437.26486:5 439.22327:13 483.61359:1 492.7355:2 581.30487:50 599.31274:14 601.28333:8 608.91229:1 619.29022:2 723.50183:3 811.61328:2 835.50336:1 872.69659:1 882.74176:3 885.54858:723	546	782	824	1612	1071	4	733	1014	1675	1013	1048	779	907	792	1195	909	639	930	896	1047	684	5	LPC-	13.3867	19.9256	23.3135	39.0516	22.6529	17.4286	18.1318	31.5582	51.2927	25.9199	25.7566	23.4315	22.2197	29.1387	48.7266	25.6471	12.2962	29.6705	30.466	33.2294	20.2544	0.184625
556	8.45	883.533	PI 18:0_20:5	[M-H]-		0.045	TRUE	8.44	883.534	C47H81O13P	PI	SUYDNPBYMBTSMM-GLWDABGQNA-N	CCCCCCCCCCCCCCCCCC(=O)OCC(COP(O)(=O)OC1C(O)C(O)C(O)C(O)C1O)OC(=O)CCC\C=C/C\C=C/C\C=C/C\C=C/C\C=C/CC	Chain resolved	TRUE	TRUE	TRUE		FALSE	null	null	100	100	92.9	92.4	100	66.08	160902_Adipose_EPA_Neg_06	883.53308:603 884.53643:705 885.53979:277	152.9938:10 209.86469:5 241.01022:51 283.26208:56 297.03787:15 301.21579:25 404.95984:5 419.25269:20 579.28979:5 581.29523:20 599.25122:15 599.33752:15 883.52289:351	7	23	10	31	14	2	12	14	10	9	24	145	59	97	62	111	603	312	200	121	414	2	LPC-	0.171624	0.586048	0.282931	0.750993	0.296117	8.71429	0.296837	0.435714	0.306225	0.230285	0.589847	4.36144	1.44538	3.56876	2.52807	3.13182	11.6035	9.95397	6.80045	3.84027	12.2592	0.0738499
555	8.329	883.522	PI 18:1_20:4	[M-H]-		0.045	TRUE	8.27	883.534	C47H81O13P	PI	XGZVRASBCZTHNO-HAGCXRLMNA-N	CCCCCCCC\C=C/CCCCCCCC(=O)OCC(COP(O)(=O)OC1C(O)C(O)C(O)C(O)C1O)OC(=O)CCCCCC\C=C/C\C=C/C\C=C/C\C=C/CC	Chain resolved	TRUE	TRUE	TRUE		FALSE	null	null	100	99.9	91	91.2	100	42.75	160902_Adipose_Control_Neg_03	883.52155:526 884.5249:458 885.52826:88	128.00031:1 144.99794:1 152.99738:4 223:6 241.01318:30 259.01694:3 259.23953:5 281.23074:3 281.24258:30 293.01715:1 297.03784:6 303.22952:34 315.04523:2 417.23068:14 435.25281:4 439.2211:2 579.28467:18 594.80859:1 597.29572:4 601.27142:5 883.51978:212	181	258	182	383	213	8	237	353	526	375	263	248	185	195	339	195	182	149	232	315	190	2	LPC-	4.4377	6.57393	5.14935	9.2784	4.5052	34.8571	5.86253	10.9862	16.1074	9.59522	6.46374	7.45957	4.53213	7.17431	13.8229	5.50185	3.50221	4.75366	7.88852	9.9974	5.62621	0.0738499
411	8.001	705.512	SM 18:1;2O/12:0	[M+CH3COO]-		0.818	TRUE	7.99	705.519	C35H71N2O6P	SM	HZCLJRFPXMKWHR-BYCLXTJYNA-N	CCCCCCCCCCCCC\C=C\C(O)C(COP([O-])(=O)OCC[N+](C)(C)C)NC(=O)CCCCCCCCCCC	Chain resolved	TRUE	TRUE	TRUE	IS (Yes)	TRUE	null	null	100	100	88.3	91.2	100	71.04	160902_Adipose_EPA_Neg_07	705.51917:694 706.52252:628 707.52588:148	78.95879:32 96.97279:2 122.98357:2 141.02281:2 168.0424:93 190.95006:1 252.97327:1 279.23489:2 290.02765:1 375.21048:1 449.30844:5 554.82324:1 560.4176:5 627.51306:9 629.4834:2 631.47809:523 632.47479:3 645.52197:9 646.44366:4 705.44037:2 705.49658:5 705.5191:5	596	598	643	576	506	6	521	640	700	542	592	473	540	552	603	508	638	694	540	491	550	512	SM-	30.5	30.5	30.5	30.5	30.5	30.5	30.5	30.5	30.5	30.5	30.5	30.5	30.5	30.5	30.5	30.5	30.5	30.5	30.5	30.5	30.5	30.5
7	0.404	162.113	CAR 0:0	[M+H]+		0.955	TRUE	0.7	162.112	C7H15NO3	CAR	PHIQHXFUZVPYII-ZCFIWIBFSA-N	C[N+](C)(C)C[C@H](O)CC([O-])=O	Annotated by experimental MS/MS	TRUE	TRUE	TRUE		FALSE	null	null	88.9	97.3	75	75	100	255.02	160902_Adipose_DHA_Pos_11	162.11275:5560 163.1161:1219 164.11946:154	85.02908:38 102.09332:25 103.0378:23 120.962:3 162.1102:13	6340	6552	5247	8870	7228	7	4619	5739	6414	6088	5385	5560	5604	7198	6635	10839	5962	5624	6525	5052	4194	1418	CAR+	5.97716	5.55365	5.7903	8.72322	6.53038	50.8333	4.47942	5.13908	5.2687	6.88713	4.58442	4.18542	5.64945	5.62325	4.23405	12.5725	6.29454	3.54752	4.67939	4.52035	5.1687	1.4961
1100	13.421	664.656	Cer 18:1;2O/25:0	[M+H]+	similar chromatogram in higher mz_4130; similar chromatogram in higher mz_1195; similar chromatogram in higher mz_1320	0.955	TRUE	13.41	664.66	C43H85NO3	Cer-NS	QHPYSHVSWAOLHS-BSKJHSHCNA-N	CCCCCCCCCCCCCCCCCCCCCCCCC(=O)NC(CO)C(O)\C=C\CCCCCCCCCCCCC	Chain resolved	TRUE	TRUE	TRUE	IS (NO)	TRUE	null	null	100	100	87	92.1	100	1347.75	160902_Adipose_Control_Pos_01	664.6604:6968 665.66375:12424 666.66711:3623	82.06078:31 114.08623:10 239.06801:10 252.26883:255 264.26706:1944 277.20605:20 282.27478:289 382.40665:61 472.33511:10 495.26379:51 496.2565:51 552.30548:31 616.62451:61 628.60809:20 628.64697:92 646.65613:207	3752	6888	5541	4754	7512	83	6968	5980	7172	5074	8351	6174	7120	8609	10116	5388	6298	9712	7388	5567	3631	5310	Cer-NS+	24.4313	34.8629	37.1348	30.0139	38.9124	81.6613	37.3833	29.8804	33.7779	32.899	39.7233	34.438	44.9421	44.9691	39.5815	30.8551	37.5174	36.7058	37.1777	31.5543	28.4473	37.5853
1650	8.024	806.561	Hex2Cer 30:1;2O	[M+H]+	similar chromatogram in higher mz_1118	0.955	TRUE	7.95	806.562	C42H79NO13	Hex2Cer	OHQYQQYKJIRUAK-WJTDDFOZNA-N	CCCCCCCCCCCCCC(=O)NC(COC1OC(CO)C(OC2OC(CO)C(O)C(O)C2O)C(O)C1O)C(O)\C=C\CCCCCCCCCCC	Class resolved	TRUE	TRUE	TRUE		FALSE	null	null	96.7	99.8	43.4	68.8	100	298.78	160902_Adipose_Control_Pos_02	806.55792:1696 807.56127:2036 808.56463:702	82.06185:4 85.02909:4 96.07751:4 109.09941:4 117.50043:2 128.95245:4 179.17903:2 196.20567:2 200.19809:14 211.21335:4 224.20415:4 247.24542:6 252.26669:69 263.44901:8 264.26718:742 264.32452:4 265.25433:6 266.28018:4 282.27496:84 314.90735:4 392.89331:2 431.02985:2 434.42557:22 446.39612:4 446.43488:90 448.44638:18 460.85257:4 463.0177:4 464.44263:381 482.4314:6 482.45309:12 486.41861:8 606.3927:4 608.48254:2 610.40167:6 626.49921:18 644.50287:4 788.547:151 806.54852:4	1386	1929	1447	1529	1910	2	1795	1696	2022	1411	1816	1727	1646	1592	2546	1835	1721	2404	1725	1747	1109	1435	HexCer-NS+	9.22186	11.3756	12.7627	12.6176	12.6257	0.953125	11.3773	11.5387	11.41	9.95501	12.851	9.58223	13.6384	8.97026	11.511	12.8809	13.7158	9.64256	11.2276	10.5847	8.64634	9.6681
748	6.064	530.321	LPC 17:1	[M+Na]+	adduct linked to 705_[M+2ACN+H]+; found in higher mz's MsMs_1403	0.955	TRUE	5.96	530.322	C25H50NO7P	LPC	LPMGFNAQZPADDZ-QXMHVHEDNA-N	CCCCCCC\C=C/CCCCCCCC(=O)OCC(O)COP([O-])(=O)OCC[N+](C)(C)C	Chain resolved	TRUE	TRUE	TRUE	IS (NO)	TRUE	null	null	100	99.7	77.5	90	100	97.34	160902_Adipose_EPA_Pos_07	530.31787:1711 531.32122:1063 532.32458:289	104.10494:10 146.97852:7 151.11581:3 184.07162:20 318.10553:3 325.27438:14 462.93918:3 471.24832:37 502.81982:3 512.06842:3 530.29517:10 530.3374:10	1283	1365	1067	1085	1358	6	1274	1352	1487	1310	1463	1261	1052	1555	1963	1293	1438	1711	1253	1143	968	1071	LPC+	4.72489	5.25597	5.11529	5.16183	4.62834	30.5	5.05161	4.78931	5.71707	5.78639	5.85584	5.19386	4.66434	5.7768	5.26852	5.34877	5.43886	5.13182	4.97416	5.12895	5.11238	4.58399
228	8.441	480.441	Cer 18:1;2O/12:0	[M-H]-	adduct linked to 271_[M-H]-; found in higher mz's MsMs_271; similar chromatogram in higher mz_349; similar chromatogram in higher mz_250; found in higher mz's MsMs_253; similar chromatogram in higher mz_253	0.955	TRUE	8.53	480.442	C30H59NO3	Cer-NS	HXFPPRPLRSPNIB-WJTDDFOZNA-N	CCCCCCCCCCCCC\C=C\C(O)C(CO)NC(=O)CCCCCCCCCCC	Chain resolved	TRUE	TRUE	TRUE	IS (NO)	TRUE	null	null	100	99.7	80.7	89.2	100	147.09	160902_Adipose_Control_Neg_05	480.44333:1299 481.44668:921 482.45004:72	148.97108:10 181.15186:31 181.15945:92 197.19005:31 198.18399:61 199.16647:31 224.20128:286 235.214:10 237.2178:51 240.19135:41 252.1945:10 263.24115:41 430.89481:10 432.41922:71 432.44855:10 448.41476:41 450.4249:41 462.44662:10 480.42957:92	1130	1646	1615	1689	1525	21	868	818	1048	1012	1299	1454	1390	1471	1477	1528	1356	1458	1353	1217	1444	1423	Cer-NS-	7.9817	7.84667	8.27023	8.07817	8.05272	14.5568	5.56996	5.78997	6.63016	6.79868	7.27765	7.36784	7.08118	7.23287	7.34287	8.5559	7.23928	7.10481	6.67203	7.55978	7.35259	7.83421
472	9.018	761.579	SM 18:1;2O/16:0	[M+CH3COO]-		0.864	TRUE	8.83	761.581	C39H79N2O6P	SM	RWKUXQNLWDTSLO-NHQGMKOONA-N	CCCCCCCCCCCCCCCC(=O)NC(COP([O-])(=O)OCC[N+](C)(C)C)C(O)\C=C\CCCCCCCCCCCCC	Chain resolved	TRUE	TRUE	TRUE		FALSE	null	null	100	98.9	91	91	100	185.94	160902_Adipose_DHA_Neg_15	761.5813:1716 762.58465:1428 763.58801:458	78.95838:50 119.52171:1 122.98177:5 137.35544:1 141.01428:3 159.5894:1 168.04424:141 223.08821:2 246.97728:1 328.98227:2 378.23819:2 395.84485:2 399.25748:1 409.16068:1 449.31348:11 535.93231:2 598.45996:2 616.474:7 639.89886:1 642.4928:3 685.37817:6 687.54456:1363 688.54016:7 692.51123:2 701.47766:2 702.47583:2 702.49829:9 715.52417:2 761.57605:27 761.65784:2	1106	1930	2065	2061	1655	2	1057	1108	1270	946	1548	1820	1520	1124	1623	1716	1405	1317	1550	1552	1344	1	SM-	56.599	98.4365	97.951	109.133	99.7579	10.1667	61.8781	52.8031	55.3357	53.2343	79.7534	117.357	85.8519	62.1051	82.092	103.028	67.1669	57.8797	87.5463	96.4073	74.5309	0.0595703
547	13.07	873.685	SM 42:1;2O	[M+CH3COO]-	adduct linked to 596_[M+FA-H]-; similar chromatogram in higher mz_415	0.091	TRUE	13.05	873.707	C47H95N2O6P	SM	AYXFSEXJNYOSED-OGSMZCTINA-N	CCCCCCCCCCCCCCCCCCCCCCCCCCCCCCCC(=O)NC(COP([O-])(=O)OCC[N+](C)(C)C)C(O)\C=C\CCCCC	Class resolved	TRUE	TRUE	TRUE		FALSE	null	null	80	100	43	84.4	100	54.18	160902_Adipose_Control_Neg_04	873.68964:609 874.69299:929 875.69635:503	168.04565:20 189.0898:10 793.2597:10 799.61493:31 799.65479:214	175	360	367	381	254	0	390	414	912	609	324	293	372	385	471	203	366	375	430	314	381	0	SM-	8.95554	18.3612	17.4082	20.1745	15.3103	0	22.8311	19.7297	39.7371	34.2703	16.6926	18.8932	21.0111	21.2726	23.8234	12.188	17.4969	16.4805	24.287	19.5051	21.1282	0
650	8.102	480.403	MG 26:4	[M+NH4]+		0.045	TRUE	7.7	480.405	C29H50O4	MG	HZZOQGNNMUPCCV-LTKCOYKYNA-N	CC\C=C/C\C=C/C\C=C/C\C=C/CCCCCCCCCCCCC(=O)OCC(O)CO	Chain resolved	TRUE	TRUE	TRUE		FALSE	null	null	75.5	95	73.7	75.9	33.3	71.79	160902_Adipose_AA_Pos_20	480.40259:685 481.40594:261 482.4093:1473	109.11489:10 173.09088:10 445.40225:20	287	264	409	234	685	22	388	290	340	316	482	269	421	399	456	425	299	340	383	306	125	11	LPC+	1.05693	1.01654	1.96078	1.11324	2.33462	111.833	1.53848	1.02729	1.3072	1.3958	1.92927	1.10797	1.86662	1.48228	1.22386	1.7581	1.13089	1.01977	1.52043	1.37311	0.660173	0.0470811
404	7.501	376.34	MG 18:0	[M+NH4]+		1	TRUE	7.26	376.342	C21H42O4	MG	VBICKXHEKHSIBG-UHFFFAOYNA-N	CCCCCCCCCCCCCCCCCC(=O)OCC(O)CO	Chain resolved	TRUE	TRUE	TRUE		TRUE	null	null	75.8	98.3	70.4	75.7	33.3	81.35	160902_Adipose_AA_Pos_20	376.34006:1541 377.34341:888 378.34677:222	71.08489:7 83.08143:7 85.09711:3 107.08436:3 109.0998:10 285.28928:3 341.2919:10	654	1117	835	1082	1541	1447	971	752	862	812	929	1167	879	1062	1076	883	844	1301	993	962	708	833	LPC+	2.40848	4.30104	4.00307	5.14756	5.25204	7355.58	3.85017	2.66388	3.31413	3.58668	3.71844	4.80668	3.8973	3.94531	2.88789	3.65272	3.19221	3.9021	3.94201	4.31676	3.73922	3.56532
