## Supplementary Data 1 for "MS-DIAL 4: accelerating lipidomics using an MS/MS, CCS, and retention time atlas": 29_Plant_Arabidopsis thaliana_3.xlsx

### Sheet: 29_Plant_Arabidopsis thaliana_3
																														Public/Private	Public	Public	Public	Public	Public	Public	Public	Public	Public	Public	Public	Public	Public	Public	Public	Public	Public	Public	Public	Public	Public	Public	Public		Public	Public	Public	Public	Public	Public	Public	Public	Public	Public	Public	Public	Public	Public	Public	Public	Public	Public	Public	Public	Public	Public	Public
																														Category	Blank	Blank	Blank	Blank	Blank	Plant	Plant	Plant	Plant	Plant	Plant	Plant	Plant	Plant	Plant	Plant	Plant	Plant	Plant	Plant	Plant	Plant	Plant		Blank	Blank	Blank	Blank	Blank	Plant	Plant	Plant	Plant	Plant	Plant	Plant	Plant	Plant	Plant	Plant	Plant	Plant	Plant	Plant	Plant	Plant	Plant
																														Tissue/Species	Blank	Blank	Blank	Blank	Blank	Arabidopsis thaliana/Shoot	Arabidopsis thaliana/Shoot	Arabidopsis thaliana/Shoot	Arabidopsis thaliana/Shoot	Arabidopsis thaliana/Shoot	Arabidopsis thaliana/Shoot	Arabidopsis thaliana/Shoot	Arabidopsis thaliana/Shoot	Arabidopsis thaliana/Shoot	Arabidopsis thaliana/Shoot	Arabidopsis thaliana/Shoot	Arabidopsis thaliana/Shoot	Arabidopsis thaliana/Shoot	Arabidopsis thaliana/Shoot	Arabidopsis thaliana/Shoot	Arabidopsis thaliana/Shoot	Arabidopsis thaliana/Shoot	Arabidopsis thaliana/Shoot		Blank	Blank	Blank	Blank	Blank	Arabidopsis thaliana/Shoot	Arabidopsis thaliana/Shoot	Arabidopsis thaliana/Shoot	Arabidopsis thaliana/Shoot	Arabidopsis thaliana/Shoot	Arabidopsis thaliana/Shoot	Arabidopsis thaliana/Shoot	Arabidopsis thaliana/Shoot	Arabidopsis thaliana/Shoot	Arabidopsis thaliana/Shoot	Arabidopsis thaliana/Shoot	Arabidopsis thaliana/Shoot	Arabidopsis thaliana/Shoot	Arabidopsis thaliana/Shoot	Arabidopsis thaliana/Shoot	Arabidopsis thaliana/Shoot	Arabidopsis thaliana/Shoot	Arabidopsis thaliana/Shoot
																														Genotype/Background	Blank	Blank	Blank	Blank	Blank	Col-0	Col-0	Col-0	Col-0	Col-0	Col-0	Col-0	Col-0	Col-0	Col-0	Col-0	Col-0	Col-0	Col-0	Col-0	Col-0	Col-0	Col-0		Blank	Blank	Blank	Blank	Blank	Col-0	Col-0	Col-0	Col-0	Col-0	Col-0	Col-0	Col-0	Col-0	Col-0	Col-0	Col-0	Col-0	Col-0	Col-0	Col-0	Col-0	Col-0
																														Perturbation	Blank	Blank	Blank	Blank	Blank	Control(22℃)	Control(22℃)	Control(22℃)	Control(22℃)	Control(22℃)	Control(22℃)	Control(22℃)	Control(22℃)	Control(22℃)	Heat stress(38℃)	Heat stress(38℃)	Heat stress(38℃)	Heat stress(38℃)	Heat stress(38℃)	Heat stress(38℃)	Heat stress(38℃)	Heat stress(38℃)	Heat stress(38℃)		Blank	Blank	Blank	Blank	Blank	Control(22℃)	Control(22℃)	Control(22℃)	Control(22℃)	Control(22℃)	Control(22℃)	Control(22℃)	Control(22℃)	Control(22℃)	Heat stress(38℃)	Heat stress(38℃)	Heat stress(38℃)	Heat stress(38℃)	Heat stress(38℃)	Heat stress(38℃)	Heat stress(38℃)	Heat stress(38℃)	Heat stress(38℃)
																														Diet/Culture	Blank	Blank	Blank	Blank	Blank	Agar MS medium	Agar MS medium	Agar MS medium	Agar MS medium	Agar MS medium	Agar MS medium	Agar MS medium	Agar MS medium	Agar MS medium	Agar MS medium	Agar MS medium	Agar MS medium	Agar MS medium	Agar MS medium	Agar MS medium	Agar MS medium	Agar MS medium	Agar MS medium		Blank	Blank	Blank	Blank	Blank	Agar MS medium	Agar MS medium	Agar MS medium	Agar MS medium	Agar MS medium	Agar MS medium	Agar MS medium	Agar MS medium	Agar MS medium	Agar MS medium	Agar MS medium	Agar MS medium	Agar MS medium	Agar MS medium	Agar MS medium	Agar MS medium	Agar MS medium	Agar MS medium
																														Biological replicate	1	1	1	1	1	1	1	1	2	2	2	3	3	3	1	1	1	2	2	2	3	3	3		1	1	1	1	1	1	1	1	2	2	2	3	3	3	1	1	1	2	2	2	3	3	3
																														Technical replicate	1	2	3	4	5	1	2	3	1	2	3	1	2	3	1	2	3	1	2	3	1	2	3		1	2	3	4	5	1	2	3	1	2	3	1	2	3	1	2	3	1	2	3	1	2	3
																														Unit	Height	Height	Height	Height	Height	Height	Height	Height	Height	Height	Height	Height	Height	Height	Height	Height	Height	Height	Height	Height	Height	Height	Height		Height*Average(IS Height)/IS Height	Height*Average(IS Height)/IS Height	Height*Average(IS Height)/IS Height	Height*Average(IS Height)/IS Height	Height*Average(IS Height)/IS Height	Height*Average(IS Height)/IS Height	Height*Average(IS Height)/IS Height	Height*Average(IS Height)/IS Height	Height*Average(IS Height)/IS Height	Height*Average(IS Height)/IS Height	Height*Average(IS Height)/IS Height	Height*Average(IS Height)/IS Height	Height*Average(IS Height)/IS Height	Height*Average(IS Height)/IS Height	Height*Average(IS Height)/IS Height	Height*Average(IS Height)/IS Height	Height*Average(IS Height)/IS Height	Height*Average(IS Height)/IS Height	Height*Average(IS Height)/IS Height	Height*Average(IS Height)/IS Height	Height*Average(IS Height)/IS Height	Height*Average(IS Height)/IS Height	Height*Average(IS Height)/IS Height
Alignment ID	Average Rt(min)	Average Mz	Metabolite name	Adduct type	Post curation result	Fill %	MS/MS assigned	Reference RT	Reference m/z	Formula	Ontology	INCHIKEY	SMILES	Annotation tag (VS1.0)	RT matched	m/z matched	MS/MS matched	Comment	Manually modified	Isotope tracking parent ID	Isotope tracking weight number	Total score	RT similarity	Dot product	Reverse dot product	Fragment presence %	S/N average	Spectrum reference file name	MS1 isotopic spectrum	MS/MS spectrum	EtOH_neg_timsOFF_1_1_2428	EtOH_neg_timsOFF_1_1_2429	EtOH_neg_timsOFF_1_1_2430	EtOH_neg_timsOFF_1_1_2431	EtOH_neg_timsOFF_1_1_2438	Hi01_neg_timsOFF_2_1_2432	Hi01_neg_timsOFF_2_1_2439	Hi01_neg_timsOFF_2_1_2446	Hi05_neg_timsOFF_5_1_2433	Hi05_neg_timsOFF_5_1_2440	Hi05_neg_timsOFF_5_1_2447	Hi09_neg_timsOFF_8_1_2434	Hi09_neg_timsOFF_8_1_2441	Hi09_neg_timsOFF_8_1_2448	Hi16_neg_timsOFF_11_1_2435	Hi16_neg_timsOFF_11_1_2442	Hi16_neg_timsOFF_11_1_2449	Hi20_neg_timsOFF_14_1_2436	Hi20_neg_timsOFF_14_1_2443	Hi20_neg_timsOFF_14_1_2450	Hi24_neg_timsOFF_17_1_2437	Hi24_neg_timsOFF_17_1_2444	Hi24_neg_timsOFF_17_1_2451	Lipid IS	EtOH_neg_timsOFF_1_1_2428	EtOH_neg_timsOFF_1_1_2429	EtOH_neg_timsOFF_1_1_2430	EtOH_neg_timsOFF_1_1_2431	EtOH_neg_timsOFF_1_1_2438	Hi01_neg_timsOFF_2_1_2432	Hi01_neg_timsOFF_2_1_2439	Hi01_neg_timsOFF_2_1_2446	Hi05_neg_timsOFF_5_1_2433	Hi05_neg_timsOFF_5_1_2440	Hi05_neg_timsOFF_5_1_2447	Hi09_neg_timsOFF_8_1_2434	Hi09_neg_timsOFF_8_1_2441	Hi09_neg_timsOFF_8_1_2448	Hi16_neg_timsOFF_11_1_2435	Hi16_neg_timsOFF_11_1_2442	Hi16_neg_timsOFF_11_1_2449	Hi20_neg_timsOFF_14_1_2436	Hi20_neg_timsOFF_14_1_2443	Hi20_neg_timsOFF_14_1_2450	Hi24_neg_timsOFF_17_1_2437	Hi24_neg_timsOFF_17_1_2444	Hi24_neg_timsOFF_17_1_2451
1991	6.795	818.684	ST 28:1;O;Hex;FA 16:0	[M+NH4]+	similar chromatogram in higher mz_1688	0.261	TRUE	5.08	818.687	C50H88O7	AHexCAS	DAPLORBFRRJHHY-UHFFFAOYNA-N	CCCCCCCCCCCCCCCC(=O)OCC1OC(OC2CCC3(C)C4CCC5(C)C(CCC5C4CC=C3C2)C(C)CCC(C)C(C)C)C(O)C(O)C1O	Chain resolved	TRUE	TRUE	TRUE		FALSE	null	null	98.7	85	29.4	67.8	100	30.92	Hi24_pos_timsOFF_17_1_2426	818.6875:1176 819.69085:752 820.69421:137	165.16405:52 177.16032:34 200.95256:45 207.069:55 217.19171:32 221.08516:40 222.99588:66 225.06123:44 226.95378:35 229.19395:50 236.24553:50 239.23669:107 240.23894:35 243.20982:48 247.24089:32 256.21075:39 257.23343:36 258.23276:77 266.99399:33 267.02551:34 268.99323:35 273.25128:54 276.2775:43 281.05087:83 285.25867:87 297.20575:42 299.05823:46 299.26859:41 304.89221:42 312.9762:36 319.9086:42 341.0195:85 355.07001:247 356.06921:115 378.15942:31 383.28046:74 383.36685:1950 384.36877:291 391.22879:40 397.35898:62 400.30582:55 400.98779:53 401.29065:96 415.03082:46 416.92676:47 429.08707:140 429.11304:31 429.29263:36 447.12357:36 447.22916:36 475.00552:36 489.04825:103 503.11053:31 564.06482:45 589.89258:46 660.91394:34 775.93097:41	0	0	0	11	0	343	417	292	188	308	379	283	319	344	382	484	624	778	886	1237	593	996	1176	PC+	NA	NA	NA	NA	NA	307.67	384.361	282.298	223.748	305.164	357.36	276.188	289.46	297.933	553.481	626.545	761.193	713.362	830.863	1082.5	673.805	955.909	1098.74
2023	6.896	832.702	ST 29:1;O;Hex;FA 16:0	[M+NH4]+		0.783	TRUE	5.34	832.702	C51H90O7	AHexSIS	JCLYMCVRBRHEHI-UHFFFAOYNA-N	CCCCCCCCCCCCCCCC(=O)OCC1OC(OC2CCC3(C)C4CCC5(C)C(CCC5C4CC=C3C2)C(C)CCC(CC)C(C)C)C(O)C(O)C1O	Chain resolved	TRUE	TRUE	TRUE		FALSE	null	null	100	87.3	46.5	67.9	100	91	Hi20_pos_timsOFF_14_1_2425	832.70221:5144 833.70556:3005 834.70892:1034	149.13429:58 158.96619:33 161.13214:63 161.14926:54 162.13521:49 165.17682:59 175.14673:130 176.15189:39 179.17969:121 187.15851:47 189.16455:130 190.16307:31 193.19547:56 201.1624:99 202.98718:52 203.18227:61 207.21796:60 215.1792:83 217.19557:111 221.08415:34 221.22627:96 223.06573:31 226.94748:39 229.19351:183 230.19745:37 233.17361:47 233.22589:96 235.09779:48 235.23935:44 237.08153:43 239.23665:243 240.23715:54 241.07524:40 243.21071:193 244.21237:63 247.2424:42 257.2265:109 258.23181:81 259.2356:43 261.25433:108 263.27203:50 271.24139:36 275.27234:222 281.05142:41 283.05685:53 285.25613:72 286.26294:60 287.27402:89 297.07935:71 299.2771:64 301.28638:49 303.30038:61 311.09402:38 313.28961:67 315.30371:69 327.30798:45 355.07166:57 356.07043:70 356.09705:51 365.28751:39 368.22656:36 371.0856:35 371.10614:35 383.27936:386 397.34534:37 397.38284:6885 397.45862:44 398.38675:1440 399.39148:77 401.02612:43 401.2178:32 401.2908:539 402.2948:91 402.9964:31 403.29352:41 413.27103:35 416.0358:70 429.08972:62 430.91434:55 445.11963:83 447.12015:43 489.04999:50 490.02682:38 490.05539:31 491.13736:35 553.41345:36 565.07153:36 566.07648:43 566.94507:47	0	0	0	0	0	1888	1746	1548	838	1546	1509	1271	1409	1695	1961	2177	2573	3588	4476	5144	2834	4587	4704	PC+	NA	NA	NA	NA	NA	1693.53	1609.34	1496.56	997.346	1531.76	1422.84	1240.41	1278.52	1468.01	2841.3	2818.16	3138.7	3289.9	4197.45	4501.52	3220.17	4402.36	4394.96
2116	6.766	856.7	ST 29:1;O;Hex;FA 18:2	[M+NH4]+		0.696	TRUE	5.26	856.702	C53H90O7	AHexSIS	LGOFPEZSCRRDEE-AUGURXLVNA-N	CCCCC\C=C/C\C=C/CCCCCCCC(=O)OCC1OC(OC2CCC3(C)C4CCC5(C)C(CCC5C4CC=C3C2)C(C)CCC(CC)C(C)C)C(O)C(O)C1O	Chain resolved	TRUE	TRUE	TRUE		FALSE	null	null	100	88.1	41.3	67.7	100	24.74	Hi24_pos_timsOFF_17_1_2419	856.70355:1064 857.7069:837 858.71026:137	161.13182:90 165.16399:54 175.10878:40 175.1472:44 175.164:52 185.13753:46 188.15007:35 193.19283:36 203.1815:61 207.20781:35 221.22594:57 224.96851:51 226.95082:68 226.96606:47 243.21161:112 247.24091:66 255.21471:43 257.22601:64 258.22672:34 259.1691:41 261.14633:68 262.22314:33 271.00787:38 289.29178:85 295.15402:47 304.237:37 305.24838:51 315.29752:77 337.27261:45 357.07574:40 362.92581:41 371.25784:127 388.28152:58 389.26917:110 395.36798:46 396.36688:46 397.38235:3069 398.38632:614 399.38815:46 400.39539:57 407.27951:133 409.29443:34 414.94107:40 425.28067:60 441.29642:48 714.65662:43	0	15	0	0	0	932	717	623	380	666	725	557	680	788	462	540	657	889	1102	1212	626	1064	1100	PC+	NA	NA	NA	NA	NA	836	660.879	602.299	452.257	659.867	683.605	543.593	617.031	682.474	669.393	699.038	801.449	815.14	1033.42	1060.62	711.302	1021.17	1027.73
1275	6.172	612.556	DG 16:0_18:1	[M+NH4]+	adduct linked to 1294_[M+ACN+H]+; adduct linked to 1333_[M+H]+	0.696	TRUE	4.96	612.556	C37H70O5	DG	YEJYLHKQOBOSCP-ZCXUNETKNA-N	CCCCCCCCCCCCCCCC(=O)OCC(CO)OC(=O)CCCCCCC\C=C/CCCCCCCC	Chain resolved	TRUE	TRUE	TRUE		FALSE	null	null	100	92.1	39.6	89.9	100	24.24	Hi09_pos_timsOFF_8_1_2416	612.55591:1243 613.55926:440 614.56262:116	204.0042:33 207.03195:99 209.13043:36 221.08458:43 223.06058:39 224.06032:54 239.14409:41 247.24884:32 251.23145:36 265.25378:36 266.99799:95 276.9238:33 281.04968:132 282.0546:128 283.04868:79 299.06052:43 304.89938:38 313.27518:378 314.27783:59 317.09674:56 328.03726:37 339.28885:579 339.31992:32 340.29553:65 341.29575:37 355.08423:76 356.07172:131 357.07349:42 362.93427:38 401.98798:89 402.97272:38 407.09497:49 416.04062:64 489.05716:33 516.37885:31 577.521:171	67	102	68	35	44	988	1077	989	571	861	867	1127	1243	1370	516	652	669	859	1096	1178	673	818	922	PC+	NA	NA	NA	NA	NA	886.232	992.702	956.138	679.576	853.071	817.497	1099.87	1127.9	1186.54	747.634	844.024	816.087	787.632	1027.79	1030.87	764.706	785.074	861.427
1254	5.576	608.525	DG 16:0_18:3	[M+NH4]+	adduct linked to 1196_[M+H]+; adduct linked to 1277_[M+H]+; adduct linked to 1321_[M+Na]+	0.783	TRUE	4.47	608.525	C37H66O5	DG	UHPKYXAUVQOHQL-SVNQLWEDNA-N	CCCCCCCCCCCCCCCC(=O)OCC(CO)OC(=O)CCCCCCC\C=C/C\C=C/C\C=C/CC	Chain resolved	TRUE	TRUE	TRUE		FALSE	null	null	100	93.5	55.7	86.1	100	283.4	Hi24_pos_timsOFF_17_1_2426	608.52515:9176 609.5285:3506 610.53186:1221	159.11658:39 160.11613:81 177.16464:47 187.1476:50 199.14647:58 200.95421:34 207.03374:32 221.08656:105 226.94955:36 233.22945:63 239.24049:84 243.20898:35 247.94585:42 257.24796:47 261.22015:289 262.22452:56 265.01685:32 266.90652:33 267.00015:39 267.10193:33 281.04819:38 300.89606:34 309.20148:53 311.25424:42 313.27386:2679 314.27521:335 315.2829:34 317.25229:31 326.97482:65 333.24033:48 335.25854:2221 335.2995:40 335.31616:54 336.26096:356 336.93234:80 337.267:59 339.28516:51 359.02695:32 365.27295:41 369.06284:70 415.06104:47 429.08911:70 441.35037:34 451.93173:31 457.41119:34 504.11139:37 573.24744:39 573.48505:183 574.49316:90 591.49304:35	33	33	24	53	78	9052	7680	7490	5895	8909	8778	7736	8331	9652	3914	4291	4900	6484	7593	8376	6504	8887	9176	PC+	NA	NA	NA	NA	NA	8119.61	7078.87	7241.13	7015.94	8826.96	8276.8	7549.79	7559.53	8359.45	5671.01	5554.77	5977.32	5945.29	7120.48	7329.85	7390.27	8529.28	8573.16
1354	6.325	638.572	DG 18:0_18:2	[M+NH4]+	ion correlated with 1374; adduct linked to 1372_[M+CH3OH+H]+; adduct linked to 1418_[M+H]+	0.696	TRUE	5.21	638.572	C39H72O5	DG	AJMZUFBKADIAKC-MLWYYCKJNA-N	CCCCCCCCCCCCCCCCCC(=O)OCC(CO)OC(=O)CCCCCCC\C=C/C\C=C/CCCCC	Chain resolved	TRUE	TRUE	TRUE		FALSE	null	null	100	93.2	37.7	90.7	100	29.53	Hi01_pos_timsOFF_2_1_2421	638.57294:1050 639.57629:431 640.57965:83	175.14999:40 218.92033:31 221.08408:65 245.22713:64 251.09447:36 263.23636:54 265.00198:53 267.99695:38 269.04068:35 281.0488:71 283.26172:72 295.1076:41 298.91751:59 300.89301:59 303.9584:33 306.03482:33 323.98044:37 326.96405:34 337.27292:662 337.30765:37 338.27521:105 339.29028:245 341.30389:495 342.02902:45 342.30862:91 342.33551:65 353.95245:46 355.07047:93 356.06659:44 371.10437:33 371.36304:46 374.00436:42 383.1163:36 390.87964:48 397.1163:44 415.20026:45 440.88693:34 510.7319:50 551.03381:47 603.53149:101 621.54675:43 622.61041:47	65	35	68	79	64	1210	1081	1050	672	1129	1142	1118	1106	1319	437	571	615	823	957	1021	792	1007	1062	PC+	NA	NA	NA	NA	NA	1085.37	996.388	1015.11	799.781	1118.6	1076.8	1091.09	1003.58	1142.37	633.171	739.168	750.215	754.623	897.445	893.478	899.922	966.466	992.229
1343	5.995	636.558	DG 18:1_18:2	[M+NH4]+	ion correlated with 2085; similar chromatogram in higher mz_1284; similar chromatogram in higher mz_2267; similar chromatogram in higher mz_2273; similar chromatogram in higher mz_2420; similar chromatogram in higher mz_2478	0.783	TRUE	4.89	636.556	C39H70O5	DG	BLZVZPYMHLXLHG-RQOIEFAZNA-N	CCCCCCCC\C=C/CCCCCCCC(=O)OCC(CO)OC(=O)CCCCCCC\C=C/C\C=C/CCCCC	Chain resolved	TRUE	TRUE	TRUE		FALSE	null	null	100	93.7	57.7	90.3	100	76.35	Hi09_pos_timsOFF_8_1_2416	636.55591:2966 637.55926:1059 638.56262:203	177.11122:37 194.1609:40 263.2388:47 264.24225:35 265.25659:59 335.25699:68 336.26398:34 337.27313:381 337.32043:42 338.26797:35 338.32904:36 339.29095:638 340.29062:119 364.96298:31 371.36258:44 477.76367:39 495.26028:57 554.42633:40 601.51953:88 619.52911:41	32	68	65	38	66	2699	2688	2314	1521	2123	2259	2712	2966	2984	1021	1130	1312	1858	2306	2300	1667	2398	2554	PC+	NA	NA	NA	NA	NA	2420.99	2477.61	2237.11	1810.22	2103.45	2130.02	2646.72	2691.34	2584.4	1479.33	1462.8	1600.46	1703.63	2162.49	2012.73	1894.15	2301.48	2386.21
1336	5.638	634.54	DG 18:2_18:2	[M+NH4]+	adduct linked to 1359_[M+H]+	0.783	TRUE	4.64	634.541	C39H68O5	DG	MQGBAQLIFKSMEM-MAZCIEHSNA-N	CCCCC\C=C/C\C=C/CCCCCCCC(=O)OCC(CO)OC(=O)CCCCCCC\C=C/C\C=C/CCCCC	Chain resolved	TRUE	TRUE	TRUE		FALSE	null	null	100	94.6	45.7	86.6	100	106.67	Hi09_pos_timsOFF_8_1_2423	634.54041:4387 635.54376:2346 636.54712:530	175.14923:64 201.12756:51 216.92244:39 221.22693:36 226.95187:146 238.92949:42 243.21037:35 245.18539:61 247.24257:31 251.15384:69 261.21817:85 263.24518:37 277.21829:34 289.26447:32 304.88126:47 310.91092:47 317.24963:76 335.25714:186 336.25623:35 337.2735:1604 337.33942:57 338.27655:147 339.2905:204 353.28198:39 363.29132:32 371.10049:31 377.34079:44 381.26709:56 388.82062:45 599.5058:169 600.50714:58 601.50586:37 617.5155:35	50	37	35	46	37	4017	3686	3806	2545	3643	3676	3648	4291	4387	1186	1372	1751	2380	3043	3449	2242	3108	3578	PC+	NA	NA	NA	NA	NA	3603.23	3397.49	3679.54	3028.93	3609.45	3466.11	3560.19	3893.64	3799.51	1718.4	1776.08	2135.98	2182.26	2853.63	3018.22	2547.51	2982.9	3342.93
1331	5.357	632.524	DG 18:2_18:3	[M+NH4]+	adduct linked to 1347_[M+H]+	0.783	TRUE	4.4	632.525	C39H66O5	DG	PGXBELQFNRPKBC-DYXXURTGNA-N	CCCCC\C=C/C\C=C/CCCCCCCC(=O)OCC(CO)OC(=O)CCCCCCC\C=C/C\C=C/C\C=C/CC	Chain resolved	TRUE	TRUE	TRUE		FALSE	null	null	100	95.2	51.2	92.6	100	194.4	Hi16_pos_timsOFF_11_1_2424	632.52527:3705 633.52862:1664 634.53198:518	159.08034:39 165.12459:44 220.17885:44 225.04718:84 243.21039:108 257.18991:68 259.20175:79 261.21967:122 263.23544:55 279.23407:41 283.07867:36 287.23566:62 302.89764:38 321.24042:48 323.24289:48 327.30582:47 335.25818:835 336.26202:44 337.27344:814 337.33289:32 338.27716:193 339.2901:65 431.06183:47 457.71436:31 469.35901:33 490.04819:39 497.40936:48 513.72705:51 516.75647:41 597.48425:178 598.49731:33 615.50623:34 626.52795:43	36	19	36	16	16	5825	5724	5441	3504	5229	5886	5398	5571	6067	2607	3141	3705	5525	6433	6930	5741	8257	8895	PC+	NA	NA	NA	NA	NA	5225	5275.97	5260.21	4170.29	5180.85	5549.93	5268.07	5055.11	5254.53	3777.29	4066.07	4519.59	5065.97	6032.67	6064.45	6523.3	7924.64	8310.62
1326	5.113	630.508	DG 18:3_18:3	[M+NH4]+	adduct linked to 1340_[M+H]+	0.783	TRUE	4.15	630.509	C39H64O5	DG	RAPBJBKXYYMYAY-YTWBPVBXNA-N	CC\C=C/C\C=C/C\C=C/CCCCCCCC(=O)OCC(CO)OC(=O)CCCCCCC\C=C/C\C=C/C\C=C/CC	Chain resolved	TRUE	TRUE	TRUE		FALSE	null	null	100	95	46.6	80.2	100	144.1	Hi24_pos_timsOFF_17_1_2426	630.50848:9800 631.51183:4055 632.51519:1361	153.06947:52 157.10397:45 159.11543:150 173.0993:49 173.13066:235 177.12691:62 177.16313:41 178.16649:39 179.14236:116 179.18082:37 185.13144:62 187.14876:100 195.1394:45 201.15996:38 207.17387:49 209.03618:31 215.17683:36 217.16121:34 217.19588:55 218.19725:41 219.17676:51 220.03242:43 222.16559:33 223.06741:53 226.06099:34 232.91917:40 233.2252:48 237.07918:48 238.07715:32 239.0771:184 241.07878:72 241.19579:48 242.19902:35 243.21126:244 245.21851:66 253.17955:34 254.17999:38 255.21057:46 257.22061:35 259.20694:113 260.20505:48 261.2215:1007 262.22296:258 263.20242:32 263.23425:90 267.99225:33 275.19632:37 275.93323:34 277.21567:47 279.23035:117 281.05188:42 282.05087:45 282.90488:40 283.05084:35 285.04309:50 287.23849:50 288.92151:33 289.21588:31 296.21478:57 299.05954:67 305.85944:34 313.27319:36 318.12207:38 318.25391:34 325.28152:32 327.27274:37 329.28281:41 331.26221:37 333.24203:190 334.25815:34 335.21188:31 335.25745:5956 335.97211:32 336.26144:1158 337.27216:282 337.29974:56 338.27798:87 339.26373:66 341.0191:50 343.01825:59 347.25989:37 356.07007:38 357.07089:112 367.98602:67 369.31528:32 371.10257:50 372.1011:44 374.09903:73 375.09653:33 377.27335:41 379.28888:32 389.30371:39 392.90048:32 399.82925:44 405.37299:46 413.96646:35 415.2832:33 429.08694:53 430.09702:33 433.07996:38 446.12357:32 461.31662:36 475.33932:43 487.1156:48 503.41885:76 511.11237:33 516.98145:32 544.40637:47 595.47253:202 595.64783:32 596.47339:79 604.72943:45 613.48181:42	6	0	0	24	15	2925	2538	2592	1944	2756	2872	2314	2855	3072	2410	2934	3659	5718	7069	7696	6116	9243	9800	PC+	NA	NA	NA	NA	NA	2623.71	2339.35	2505.87	2313.65	2730.62	2708.02	2258.3	2590.62	2660.61	3491.86	3798.11	4463.47	5242.93	6629.09	6734.78	6949.4	8870.95	9156.16
134	3.337	253.218	FA 16:1	[M-H]-	similar chromatogram in higher mz_229; similar chromatogram in higher mz_369; found in higher mz's MsMs_369; found in higher mz's MsMs_311; found in higher mz's MsMs_229	0.167	TRUE	1.9	253.217	C16H30O2	FA	SECPZKHBENQXJG-FPLPWBNLSA-N	CCCCCC\C=C/CCCCCCCC(O)=O	Chain resolved	TRUE	TRUE	TRUE		FALSE	null	null	100	89.1	75	75	100	48.49	Hi16_neg_timsOFF_11_1_2449	253.21764:5702 254.22099:1021 255.22435:3481	253.21548:81	192	309	285	347	173	265	251	333	281	189	238	862	1364	1247	394	339	5702	208	168	182	301	258	303	PC-	NA	NA	NA	NA	NA	251.705	256.874	337.561	258.548	190.603	243.146	691.416	1217.85	1061.02	400.779	360.422	9731.38	239.554	143.882	174.277	344.973	256.883	330.208
153	3.774	281.248	FA 18:1	[M-H]-	found in higher mz's MsMs_335; found in higher mz's MsMs_256; found in higher mz's MsMs_440	0.667	TRUE	2.24	281.249	C18H34O2	FA	ZQPPMHVWECSIRJ-KTKRTIGZSA-N	CCCCCCCC\C=C/CCCCCCCC(O)=O	Chain resolved	TRUE	TRUE	TRUE		FALSE	null	null	100	87.8	75	75	100	30.28	Hi16_neg_timsOFF_11_1_2449	281.24847:9129 282.25182:1487 283.25518:1231	281.24869:98	764	793	801	861	805	865	889	914	969	860	799	1570	2202	2329	833	789	9129	603	616	538	647	671	637	PC-	NA	NA	NA	NA	NA	821.602	909.804	926.519	891.578	867.294	816.277	1259.31	1966.06	1981.65	847.332	838.857	15580.1	694.477	527.566	515.17	741.521	668.096	694.199
269	5.435	367.36	FA 24:0	[M-H]-		0.417	TRUE	3.7	367.358	C24H48O2	FA	QZZGJDVWLFXDLK-UHFFFAOYSA-N	CCCCCCCCCCCCCCCCCCCCCCCC(O)=O	Chain resolved	TRUE	TRUE	TRUE		FALSE	null	null	100	84.6	75	75	100	28.71	Hi05_neg_timsOFF_5_1_2433	367.3577:710 368.36105:368 369.36441:66	367.35715:212	0	266	175	168	140	885	734	602	710	652	560	953	752	765	346	324	556	483	405	353	379	477	497	PC-	NA	NA	NA	NA	NA	840.599	751.177	610.246	653.272	657.53	572.109	764.408	671.426	650.908	351.953	344.474	948.903	556.273	346.857	338.02	434.368	474.936	541.628
321	5.948	395.39	FA 26:0	[M-H]-		0.75	TRUE	4.14	395.389	C26H52O2	FA	XMHIUKTWLZUKEX-UHFFFAOYSA-N	CCCCCCCCCCCCCCCCCCCCCCCCCC(O)=O	Chain resolved	TRUE	TRUE	TRUE		FALSE	null	null	100	83.7	75	75	100	151.26	Hi24_neg_timsOFF_17_1_2437	395.38962:1352 396.39297:503 397.39633:55	395.38657:239	22	155	84	117	115	2814	2639	2754	2633	2298	2273	3471	3547	3300	1474	1366	1150	1544	1551	1322	1352	1792	2046	PC-	NA	NA	NA	NA	NA	2672.82	2700.76	2791.72	2422.63	2317.49	2322.15	2784.11	3166.95	2807.84	1499.36	1452.32	1962.66	1778.23	1328.33	1265.9	1549.51	1784.24	2229.72
341	6.499	423.419	FA 28:0	[M-H]-		0.625	TRUE	4.59	423.421	C28H56O2	FA	UTOPWMOLSKOLTQ-UHFFFAOYSA-N	CCCCCCCCCCCCCCCCCCCCCCCCCCCC(O)=O	Chain resolved	TRUE	TRUE	TRUE		FALSE	null	null	100	81.6	75	75	100	60.23	Hi09_neg_timsOFF_8_1_2441	423.42056:842 424.42391:193 425.42727:0	423.42346:136	0	60	50	74	18	517	605	576	486	412	479	892	842	694	672	626	503	682	781	727	693	922	858	PC-	NA	NA	NA	NA	NA	491.062	619.158	583.89	447.169	415.494	489.358	715.479	751.783	590.497	683.562	665.557	858.45	785.462	668.878	696.149	794.241	918.01	935.044
396	7.587	479.481	FA 32:0	[M-H]-		0.708	TRUE	5.53	479.483	C32H64O2	FA	ICAIHSUWWZJGHD-UHFFFAOYSA-N	CCCCCCCCCCCCCCCCCCCCCCCCCCCCCCCC(O)=O	Chain resolved	TRUE	TRUE	TRUE		FALSE	null	null	100	79.3	75	75	100	47.69	Hi05_neg_timsOFF_5_1_2440	479.48236:571 480.48571:165 481.48907:65	479.48346:175	0	34	44	50	76	826	581	683	623	571	525	623	688	643	673	593	323	903	848	735	535	607	540	PC-	NA	NA	NA	NA	NA	784.559	594.597	692.355	573.223	575.843	536.352	499.713	614.284	547.103	684.579	630.472	551.251	1039.99	726.259	703.81	613.158	604.373	588.489
925	2.584	496.339	LPC 16:0	[M+H]+		0.783	TRUE	0.86	496.34	C24H50NO7P	LPC	ASWBNKHCZGQVJV-UHFFFAOYNA-N	CCCCCCCCCCCCCCCC(=O)OCC(O)COP([O-])(=O)OCC[N+](C)(C)C	Chain resolved	TRUE	TRUE	TRUE		FALSE	null	null	100	84.7	38.1	87.3	100	21.21	Hi05_pos_timsOFF_5_1_2422	496.34122:855 497.34457:263 498.34793:90	150.97672:37 184.07381:275 185.07356:39 197.07137:42 197.10017:34 225.05028:32 252.84071:54 277.82828:43 280.81088:46 301.5946:65 411.17685:33 478.32272:34 496.37:32	114	177	136	120	123	798	833	847	736	805	855	883	849	920	635	542	682	988	1013	1005	765	972	1094	PC+	NA	NA	NA	NA	NA	715.803	767.8	818.856	875.951	797.587	806.182	861.746	770.381	796.798	920.053	701.627	831.945	905.914	949.96	879.477	869.243	932.875	1022.13
988	2.364	520.339	LPC 18:2	[M+H]+		0.609	TRUE	0.77	520.34	C26H50NO7P	LPC	SPJFYYJXNPEZDW-UTJQPWESNA-N	CCCCC\C=C/C\C=C/CCCCCCCC(=O)OCC(O)COP([O-])(=O)OCC[N+](C)(C)C	Chain resolved	TRUE	TRUE	TRUE		FALSE	null	null	100	86.8	50.2	74.9	100	15.48	Hi01_pos_timsOFF_2_1_2414	520.34076:842 521.34411:262 522.34747:102	184.07317:471 191.0732:51 257.11557:51 280.9075:32 311.21194:37 319.26389:42 323.87744:37 333.88626:32 479.21765:39 520.33179:32 520.35565:43	46	48	53	34	58	910	842	794	677	735	780	813	1005	846	522	515	601	761	728	894	635	895	783	PC+	NA	NA	NA	NA	NA	816.267	776.095	767.617	805.732	728.231	735.464	793.431	911.935	732.707	756.327	666.675	733.137	697.774	682.696	782.341	721.528	858.974	731.559
965	2.075	518.326	LPC 18:3	[M+H]+		0.652	TRUE	0.55	518.324	C26H48NO7P	LPC	WKQNRCYKYCKESD-QNEBEIHSNA-N	CC\C=C/C\C=C/C\C=C/CCCCCCCC(=O)OCC(O)COP([O-])(=O)OCC[N+](C)(C)C	Chain resolved	TRUE	TRUE	TRUE		FALSE	null	null	100	87.8	49.5	72.7	100	18.18	Hi01_pos_timsOFF_2_1_2421	518.32373:537 519.32708:205 520.33044:84	184.0741:335 239.97279:66 285.90558:36 335.17819:33 346.97348:72 518.31519:41	11	12	0	18	20	603	502	537	501	626	647	612	635	765	607	632	554	807	945	886	582	808	850	PC+	NA	NA	NA	NA	NA	540.889	462.708	519.157	596.266	620.235	610.058	597.269	576.198	662.555	879.484	818.134	675.803	739.952	886.191	775.34	661.306	775.476	794.157
966	2.014	518.328	LPC 18:3	[M+H]+		0.043	TRUE	0.55	518.324	C26H48NO7P	LPC	WKQNRCYKYCKESD-QNEBEIHSNA-N	CC\C=C/C\C=C/C\C=C/CCCCCCCC(=O)OCC(O)COP([O-])(=O)OCC[N+](C)(C)C	Chain resolved	TRUE	TRUE	TRUE		FALSE	null	null	89.4	88.8	45.1	37.1	100	20.85	Hi20_pos_timsOFF_14_1_2411	518.3277:784 519.33105:236 520.33441:0	167.10822:48 184.07349:436 184.0977:59 185.07903:54 269.85037:39 319.19107:46 323.15845:45 365.79004:32 398.8566:38 407.73572:35	12	12	0	18	26	362	357	326	311	418	363	343	635	431	469	554	542	784	800	766	567	679	762	PC+	NA	NA	NA	NA	NA	324.713	329.057	315.168	370.137	414.151	342.274	334.744	576.198	373.282	679.535	717.162	661.165	718.863	750.215	670.328	644.262	651.669	711.938
475	2.877	610.372	PC 10:0_10:0	[M+HCOO]-		0.75	TRUE	1.37	610.373	C28H56NO8P	IS (Yes); PC	MLKLDGSYMHFAOC-UHFFFAOYNA-N	CCCCCCCCCC(=O)OCC(COP([O-])(=O)OCC[N+](C)(C)C)OC(=O)CCCCCCCCC	Chain resolved	TRUE	TRUE	TRUE	IS (Yes)	TRUE	null	null	100	87.8	62.9	70.2	100	79.44	Hi05_neg_timsOFF_5_1_2433	610.3736:1278 611.37695:281 612.38031:62	171.13963:527 180.97212:49 201.94031:54 224.07506:78 243.12395:52 294.94556:37 339.20123:70 362.8602:50 396.21188:81 550.35413:170	0	0	12	13	12	1238	1149	1160	1278	1166	1151	1466	1317	1382	1156	1106	689	1021	1373	1228	1026	1181	1079	PC-	NA	NA	NA	NA	NA	1175.89	1175.89	1175.89	1175.89	1175.89	1175.89	1175.89	1175.89	1175.89	1175.89	1175.89	1175.89	1175.89	1175.89	1175.89	1175.89	1175.89	1175.89
1106	2.877	566.382	PC 10:0_10:0	[M+H]+	adduct linked to 1185_[M+H]+; found in higher mz's MsMs_1185	0.783	TRUE	1.37	566.382	C28H56NO8P	IS (Yes); PC	MLKLDGSYMHFAOC-UHFFFAOYNA-N	CCCCCCCCCC(=O)OCC(COP([O-])(=O)OCC[N+](C)(C)C)OC(=O)CCCCCCCCC	Chain resolved	TRUE	TRUE	TRUE	IS (Yes)	TRUE	null	null	100	88.1	81.6	59.4	100	892.15	Hi16_pos_timsOFF_11_1_2417	566.38177:27141 567.38512:10235 568.38848:1800	157.9518:56 166.06073:57 184.04045:71 184.07343:12030 184.6176:44 184.91074:42 185.076:595 226.95073:82 257.19196:32 268.9968:32 302.16806:42 314.83429:43 383.31509:110 394.23804:34 406.92407:39 412.24445:132 425.80188:33 549.34521:42 565.69403:34 566.37518:109 566.44873:31	40	24	44	58	43	39169	38118	36342	29521	35461	37262	36001	38720	40567	24249	27141	28802	38318	37466	40149	30921	36608	37605	PC+	NA	NA	NA	NA	NA	35134.4	35134.4	35134.4	35134.4	35134.4	35134.4	35134.4	35134.4	35134.4	35134.4	35134.4	35134.4	35134.4	35134.4	35134.4	35134.4	35134.4	35134.4
511	4.956	714.508	PE 16:0_18:2	[M-H]-		0.75	TRUE	4.23	714.508	C39H74NO8P	PE	HBZNVZIRJWODIB-BCTRXSSUNA-N	CCCCCCCCCCCCCCCC(=O)OCC(COP(O)(=O)OCCN)OC(=O)CCCCCCC\C=C/C\C=C/CCCCC	Chain resolved	TRUE	TRUE	TRUE		FALSE	null	null	100	97.2	69.2	85.3	100	437.29	Hi16_neg_timsOFF_11_1_2442	714.50781:4313 715.51116:1846 716.51452:338	196.04015:44 223.02568:39 227.60817:73 255.23303:1556 255.81097:40 256.09827:33 256.23828:198 277.2178:297 278.22192:75 279.23248:3601 279.71548:40 280.23608:420 281.24414:41 283.26315:45 374.07013:39 402.23987:31 434.26566:43 452.28384:87 453.2724:40 457.25955:41 458.26724:152 476.27173:40 712.4978:36 713.49884:63 714.50452:462	0	37	47	29	14	6454	6014	6226	6699	6315	6041	7491	6938	6534	4799	4313	3754	4888	4716	4494	4471	4973	4914	PC-	NA	NA	NA	NA	NA	6130.2	6154.74	6311.28	6163.76	6368.56	6171.63	6008.58	6194.62	5559.52	4881.57	4585.54	6406.8	5629.52	4038.96	4303.29	5124.17	4951.48	5355.25
510	4.744	712.493	PE 16:0_18:3	[M-H]-	similar chromatogram in higher mz_515	0.75	TRUE	3.98	712.492	C39H72NO8P	PE	QONZHKTZKTUIMU-SVNQLWEDNA-N	CCCCCCCCCCCCCCCC(=O)OCC(COP(O)(=O)OCCN)OC(=O)CCCCCCC\C=C/C\C=C/C\C=C/CC	Chain resolved	TRUE	TRUE	TRUE		FALSE	null	null	100	96.7	73.5	83.2	100	291.12	Hi20_neg_timsOFF_14_1_2436	712.49298:3468 713.49633:1804 714.49969:384	196.03716:95 210.08672:46 253.2175:48 255.23247:2014 256.23563:288 257.2417:35 268.06009:35 277.18597:61 277.21732:6731 277.24426:127 278.2204:877 278.33658:34 278.42059:34 278.81781:32 279.22284:103 280.22433:64 408.93536:46 434.26474:219 435.27151:123 452.25192:49 452.27771:99 453.28119:43 454.28845:44 456.25171:69 457.2565:47 474.25931:104 504.34677:48 712.49219:789	0	16	14	16	15	3840	3598	3374	3778	3846	3336	4400	3953	4122	3542	3025	2708	3468	3599	3337	2666	3459	3278	PC-	NA	NA	NA	NA	NA	3647.35	3682.2	3420.21	3476.14	3878.62	3408.14	3529.27	3529.45	3507.25	3602.94	3216.15	4621.64	3994.11	3082.32	3195.39	3055.48	3444.03	3572.35
532	5.327	742.538	PE 18:0_18:2	[M-H]-		0.75	TRUE	4.73	742.539	C41H78NO8P	PE	YDTWOEYVDRKKCR-MLWYYCKJNA-N	CCCCCCCCCCCCCCCCCC(=O)OCC(COP(O)(=O)OCCN)OC(=O)CCCCCCC\C=C/C\C=C/CCCCC	Chain resolved	TRUE	TRUE	TRUE		FALSE	null	null	100	97.9	45.7	71.3	100	57.7	Hi20_neg_timsOFF_14_1_2436	742.53906:798 743.54241:380 744.54577:113	196.03767:47 198.99873:40 225.00041:43 250.96281:51 279.23218:1104 279.79468:33 280.23679:164 281.24948:78 282.23761:50 282.25742:82 283.263:264 284.26788:83 309.2843:42 332.85666:52 332.89285:35 334.97195:32 378.84283:40 458.26587:39 474.83206:69 480.32126:37 537.90198:48 742.53424:59	0	0	11	0	11	712	631	552	634	654	750	941	833	822	794	743	515	798	873	759	629	836	812	PC-	NA	NA	NA	NA	NA	676.279	645.767	559.561	583.344	659.547	766.218	754.783	743.747	699.407	807.661	789.951	878.93	919.059	747.67	726.791	720.891	832.382	884.914
528	5.077	740.523	PE 18:1_18:2	[M-H]-	ion correlated with 568	0.333	TRUE	4.41	740.524	C41H76NO8P	PE	GKAFCSRKMWFPSJ-RQOIEFAZNA-N	CCCCCCCC\C=C/CCCCCCCC(=O)OCC(COP(O)(=O)OCCN)OC(=O)CCCCCCC\C=C/C\C=C/CCCCC	Chain resolved	TRUE	TRUE	TRUE		FALSE	null	null	100	97.7	61.8	77	100	50.06	Hi09_neg_timsOFF_8_1_2448	740.52405:610 741.5274:375 742.53076:99	255.23788:48 277.21829:49 278.38593:37 279.23172:742 279.25787:33 280.23599:216 281.24966:271 282.07391:33 402.24203:44 476.27551:48 478.28714:34 740.5174:76	12	0	0	0	0	616	516	590	556	533	516	810	634	610	622	550	418	720	717	551	622	676	564	PC-	NA	NA	NA	NA	NA	585.095	528.075	598.081	511.576	537.52	527.158	649.707	566.07	519.025	632.701	584.755	713.384	829.226	614.066	527.618	712.868	673.074	614.644
529	5.033	740.525	PE 18:1_18:2	[M-H]-		0.083	TRUE	4.41	740.524	C41H76NO8P	PE	GKAFCSRKMWFPSJ-RQOIEFAZNA-N	CCCCCCCC\C=C/CCCCCCCC(=O)OCC(COP(O)(=O)OCCN)OC(=O)CCCCCCC\C=C/C\C=C/CCCCC	Chain resolved	TRUE	TRUE	TRUE		FALSE	null	null	99.9	97.9	63.9	45.1	100	47.64	Hi01_neg_timsOFF_2_1_2432	740.52472:624 741.52807:275 742.53143:51	248.96413:35 256.24084:41 277.22202:147 279.23203:929 279.25269:48 280.23557:213 281.24933:212 281.27283:48 282.25266:48 460.28061:48 478.29852:39 479.30157:34	0	0	0	0	0	624	516	590	643	538	548	810	678	610	622	550	418	720	577	536	469	503	406	PC-	NA	NA	NA	NA	NA	592.694	528.075	598.081	591.625	542.563	559.85	649.707	605.355	519.025	632.701	584.755	713.384	829.226	494.165	513.254	537.516	500.823	442.457
526	4.787	738.506	PE 18:2_18:2	[M-H]-		0.75	TRUE	4.16	738.508	C41H74NO8P	PE	SSCDRSKJTAQNNB-MAZCIEHSNA-N	CCCCC\C=C/C\C=C/CCCCCCCC(=O)OCC(COP(O)(=O)OCCN)OC(=O)CCCCCCC\C=C/C\C=C/CCCCC	Chain resolved	TRUE	TRUE	TRUE		FALSE	null	null	100	97.9	62.6	79.8	100	150.27	Hi01_neg_timsOFF_2_1_2432	738.50916:2427 739.51251:1015 740.51587:289	196.03622:73 197.04372:62 214.04962:58 230.9678:43 277.21826:559 278.22208:51 279.13788:50 279.20337:56 279.23325:6431 280.23669:1104 281.24792:125 282.25583:39 400.23947:39 404.23987:49 457.25159:42 458.27066:104 459.26672:32 476.27792:209 477.26016:35 478.29828:46 738.43524:39 738.47644:73 738.50928:481 738.54877:55 738.91754:35	0	15	0	0	0	2427	2239	2446	2687	2483	2364	3158	2870	2765	1650	1381	1249	1672	1750	1543	1356	1698	1594	PC-	NA	NA	NA	NA	NA	2305.24	2291.4	2479.5	2472.31	2504.06	2415.12	2533.05	2562.49	2352.63	1678.39	1468.27	2131.62	1925.65	1498.77	1477.52	1554.1	1690.65	1737.13
524	4.589	736.492	PE 18:2_18:3	[M-H]-		0.75	TRUE	3.91	736.492	C41H72NO8P	PE	ZOXULAUECYWFFP-DYXXURTGNA-N	CCCCC\C=C/C\C=C/CCCCCCCC(=O)OCC(COP(O)(=O)OCCN)OC(=O)CCCCCCC\C=C/C\C=C/C\C=C/CC	Chain resolved	TRUE	TRUE	TRUE		FALSE	null	null	100	97.4	75.6	85	100	169.57	Hi20_neg_timsOFF_14_1_2450	736.49371:1789 737.49706:1296 738.50042:180	196.04012:32 265.08466:50 277.21753:2256 278.22205:217 279.20853:57 279.23325:2569 279.80139:39 280.23425:248 280.96826:39 281.24179:79 281.47696:36 413.21576:41 456.27054:32 456.45181:32 458.26944:49 474.26413:159 476.27997:179 736.4931:360	0	0	0	0	23	2364	1894	2031	2587	2482	2405	2996	2834	2429	1658	1589	1134	1685	1780	1789	1629	1840	1633	PC-	NA	NA	NA	NA	NA	2245.4	1938.32	2058.82	2380.3	2503.05	2457.01	2403.11	2530.35	2066.74	1686.53	1689.41	1935.35	1940.62	1524.46	1713.08	1866.98	1832.04	1779.64
521	4.405	734.478	PE 18:3_18:3	[M-H]-		0.708	TRUE	3.66	734.477	C41H70NO8P	PE	WIHSZOXPODIZSW-YTWBPVBXNA-N	CC\C=C/C\C=C/C\C=C/CCCCCCCC(=O)OCC(COP(O)(=O)OCCN)OC(=O)CCCCCCC\C=C/C\C=C/C\C=C/CC	Chain resolved	TRUE	TRUE	TRUE		FALSE	null	null	100	96.9	59.4	75.1	100	61.97	Hi01_neg_timsOFF_2_1_2446	734.47717:827 735.48052:419 736.48388:72	277.21729:1886 278.21991:539 279.22269:116 362.91794:47 456.24692:71 474.2594:62 734.47784:133	0	0	0	0	0	722	810	827	874	920	849	835	850	857	671	565	467	721	738	617	584	597	656	PC-	NA	NA	NA	NA	NA	685.777	828.956	838.328	804.168	927.803	867.359	669.759	758.926	729.187	682.545	600.703	797.01	830.378	632.051	590.817	669.317	594.416	714.906
515	4.747	721.501	PG 16:0_16:0	[M-H]-	similar chromatogram in higher mz_510	0.708	TRUE	4.09	721.503	C38H75O10P	PG	BIABMEZBCHDPBV-UHFFFAOYNA-N	CCCCCCCCCCCCCCCC(=O)OCC(COP(O)(=O)OCC(O)CO)OC(=O)CCCCCCCCCCCCCCC	Chain resolved	TRUE	TRUE	TRUE		FALSE	null	null	100	97.6	80.7	92.8	100	65.43	Hi16_neg_timsOFF_11_1_2442	721.50037:1030 722.50372:463 723.50708:128	253.21722:48 253.23329:48 255.09805:36 255.23221:947 256.23721:102 256.26645:43 392.23047:42 465.26239:34 466.26883:39 483.27313:271 721.50043:330 721.5473:107	0	36	100	18	39	674	867	633	515	542	524	718	687	497	1006	1030	933	1070	1092	1032	808	1036	1048	PC-	NA	NA	NA	NA	NA	640.185	887.29	641.67	473.852	546.597	535.331	575.913	613.391	422.878	1023.31	1095.09	1592.31	1232.32	935.23	988.206	926.041	1031.52	1142.11
513	4.668	719.488	PG 16:0_16:1	[M-H]-		0.75	TRUE	3.77	719.487	C38H73O10P	PG	NOFOTAHTYLXZNV-PEZBUJJGNA-N	CCCCCCCCCCCCCCCC(=O)OCC(COP(O)(=O)OCC(O)CO)OC(=O)CCCCCCC\C=C/CCCCCC	Chain resolved	TRUE	TRUE	TRUE		FALSE	null	null	100	95.5	64.8	74.7	100	97.84	Hi05_neg_timsOFF_5_1_2433	719.48718:940 720.49053:338 721.49389:206	253.21788:701 253.44264:35 254.22141:40 255.23196:255 267.05673:48 392.23431:45 463.24625:60 483.27505:430 483.31186:60 484.27533:214 485.27344:58 719.48914:239	0	84	25	58	9	1248	1162	1249	940	865	962	1098	1019	1160	1422	1457	979	1256	1255	1448	1370	1466	1396	PC-	NA	NA	NA	NA	NA	1185.39	1189.19	1266.11	864.895	872.336	982.802	880.714	909.818	986.998	1446.47	1549.07	1670.82	1446.54	1074.83	1386.55	1570.14	1459.66	1521.35
540	4.815	747.517	PG 16:0_18:1	[M-H]-		0.625	TRUE	4.27	747.518	C40H77O10P	PG	PAZGBAOHGQRCBP-ZCXUNETKNA-N	CCCCCCCCCCCCCCCC(=O)OCC(COP(O)(=O)OCC(O)CO)OC(=O)CCCCCCC\C=C/CCCCCCCC	Chain resolved	TRUE	TRUE	TRUE		FALSE	null	null	100	98.2	73.4	93.9	100	77.46	Hi01_neg_timsOFF_2_1_2446	747.51782:1145 748.52117:283 749.52453:151	152.99954:66 253.22037:36 254.2233:61 255.23366:995 257.23447:76 281.24857:648 282.25067:109 417.24152:133 418.24152:44 465.26157:33 491.28369:42 509.29282:63 745.5036:43 746.50873:72 747.51733:298	0	27	43	14	16	1091	1102	1145	950	992	875	1325	1430	1290	857	747	524	943	983	908	566	832	825	PC-	NA	NA	NA	NA	NA	1036.26	1127.79	1160.68	874.096	1000.41	893.921	1062.79	1276.78	1097.61	871.745	794.203	894.29	1086.06	841.878	869.468	648.687	828.399	899.081
538	4.609	745.503	PG 16:0_18:2	[M-H]-		0.75	TRUE	4.02	745.503	C40H75O10P	PG	ATBOMIWRCZXYSZ-BCTRXSSUNA-N	CCCCCCCCCCCCCCCC(=O)OCC(COP(O)(=O)OCC(O)CO)OC(=O)CCCCCCC\C=C/C\C=C/CCCCC	Chain resolved	TRUE	TRUE	TRUE		FALSE	null	null	100	98.2	68.3	95.6	100	100.1	Hi20_neg_timsOFF_14_1_2450	745.50385:1175 746.5072:509 747.51056:189	152.99669:50 245.04163:52 253.21866:199 255.23245:745 256.23697:192 279.23297:494 279.25604:57 280.23718:136 465.2547:55 483.27798:52 484.2677:46 489.26831:54 507.271:269 508.27032:161 743.49097:76 744.49408:32 745.50098:402	0	13	23	14	24	1806	1746	1802	1910	1493	1612	2072	1910	2030	1134	1135	982	1195	1359	1175	1065	1306	1327	PC-	NA	NA	NA	NA	NA	1715.39	1786.86	1826.68	1757.39	1505.66	1646.86	1661.97	1705.35	1727.25	1153.51	1206.72	1675.94	1376.29	1163.9	1125.14	1220.59	1300.35	1446.16
534	4.428	743.485	PG 16:0_18:3	[M-H]-		0.375	TRUE	3.77	743.487	C40H73O10P	PG	MLANVLMRGHBUJH-SVNQLWEDNA-N	CCCCCCCCCCCCCCCC(=O)OCC(COP(O)(=O)OCC(O)CO)OC(=O)CCCCCCC\C=C/C\C=C/C\C=C/CC	Chain resolved	TRUE	TRUE	TRUE		FALSE	null	null	100	97.6	56.5	85.8	100	319.18	Hi01_neg_timsOFF_2_1_2446	743.48657:3978 744.48992:1590 745.49328:489	152.9971:82 171.00638:47 208.97716:31 210.22791:57 227.03111:181 228.03386:31 249.18538:86 253.19339:38 253.21677:1173 254.22182:168 255.23265:1775 256.23767:50 257.10831:32 277.21674:2370 278.22089:335 279.23749:107 330.98254:55 391.22522:58 413.21048:143 414.20975:43 431.21851:43 465.2627:96 466.26154:52 481.26318:34 483.27237:232 487.24765:220 505.25607:1887 506.25955:631 507.26428:68 507.28946:38 669.45367:40 741.46863:453 742.4668:87 743.48712:878 743.52802:83	0	0	25	25	15	3705	3528	3978	4445	4194	3612	5063	4631	4253	2112	1871	1626	1995	2112	2086	1686	2029	2151	PC-	NA	NA	NA	NA	NA	3519.12	3610.56	4032.49	4089.85	4229.57	3690.1	4061.07	4134.81	3618.71	2148.34	1989.23	2775.03	2297.65	1808.8	1997.48	1932.31	2020.22	2344.15
535	4.502	743.487	PG 16:0_18:3	[M-H]-	ion correlated with 581	0.375	TRUE	3.77	743.487	C40H73O10P	PG	MLANVLMRGHBUJH-SVNQLWEDNA-N	CCCCCCCCCCCCCCCC(=O)OCC(COP(O)(=O)OCC(O)CO)OC(=O)CCCCCCC\C=C/C\C=C/C\C=C/CC	Chain resolved	TRUE	TRUE	TRUE		FALSE	null	null	100	97.1	45.4	85.2	100	190.12	Hi20_neg_timsOFF_14_1_2450	743.48737:2400 744.49072:1427 745.49408:291	153.00108:58 193.03661:50 210.02631:41 227.0338:31 228.0388:32 253.21848:580 253.24356:46 254.21611:90 255.23228:1299 256.23587:192 276.02258:31 277.19376:49 277.21817:490 278.22055:97 279.2323:388 280.23804:64 281.24603:40 391.22821:78 415.24548:49 463.24652:47 465.26782:56 484.28073:48 487.25006:67 488.2453:52 505.25662:583 506.25812:45 507.27136:488 507.31287:86 508.27698:137 509.28287:41 654.09912:43 741.47705:165 742.47058:39 743.48688:483	0	23	55	13	26	2908	2593	2789	2945	2630	2537	3664	3385	3365	2865	2346	1914	2800	2518	2400	2287	3080	2773	PC-	NA	NA	NA	NA	NA	2762.1	2653.68	2827.2	2709.7	2652.31	2591.86	2938.92	3022.31	2863.14	2914.29	2494.25	3266.55	3224.77	2156.51	2298.15	2621.11	3066.67	3022
531	4.352	741.47	PG 16:1_18:3	[M-H]-		0.75	TRUE	3.45	741.471	C40H71O10P	PG	BFIMUUYOALOYGB-MVXJGUQMNA-N	CCCCCC\C=C/CCCCCCCC(=O)OCC(COP(O)(=O)OCC(O)CO)OC(=O)CCCCCCC\C=C/C\C=C/C\C=C/CC	Chain resolved	TRUE	TRUE	TRUE		FALSE	null	null	100	95.6	53.8	68	100	552.86	Hi01_neg_timsOFF_2_1_2432	741.47186:9238 742.47521:3501 743.47857:1303	152.99399:48 209.22755:32 227.03249:283 231.21149:112 245.0415:46 253.21761:2087 253.95058:33 254.22238:238 277.21732:1878 278.22076:473 279.2334:40 288.52866:33 389.20645:41 413.21136:132 463.24896:34 481.26761:46 483.26941:50 484.27832:39 487.23804:65 487.25232:66 488.25311:50 505.21579:34 505.25787:4016 505.44748:36 506.26013:1221 507.26208:119 508.43646:34 526.76428:55 741.4726:894 741.50629:162	0	63	34	51	41	9238	8177	8457	9888	8752	7733	11065	9456	9295	6625	5806	4662	6113	6029	5519	5209	6354	6621	PC-	NA	NA	NA	NA	NA	8774.52	8368.36	8572.84	9097.96	8826.23	7900.22	8875.31	8442.83	7908.75	6738.98	6172.89	7956.45	7040.36	5163.46	5284.8	5969.99	6326.5	7215.53
594	4.506	833.518	PI 16:0_18:2	[M-H]-		0.75	TRUE	4.16	833.519	C43H79O13P	PI	BSNJSZUDOMPYIR-BCTRXSSUNA-N	CCCCCCCCCCCCCCCC(=O)OCC(COP(O)(=O)OC1C(O)C(O)C(O)C(O)C1O)OC(=O)CCCCCCC\C=C/C\C=C/CCCCC	Chain resolved	TRUE	TRUE	TRUE		FALSE	null	null	100	99.4	75	85.4	100	92.44	Hi01_neg_timsOFF_2_1_2432	833.51807:1442 834.52142:890 835.52478:203	241.01164:56 255.23343:72 256.23407:72 279.23367:132 280.24686:37 297.03775:54 299.02469:45 391.22455:129 392.23022:40 527.24646:42 553.2785:57 833.51825:353	0	16	12	20	13	1442	1390	1353	1007	974	920	1112	1096	1094	1017	928	663	1130	1135	1161	949	1104	939	PC-	NA	NA	NA	NA	NA	1369.65	1422.53	1371.53	926.542	982.261	939.894	891.943	978.568	930.841	1034.5	986.641	1131.52	1301.42	972.057	1111.73	1087.64	1099.22	1023.32
591	4.347	831.501	PI 16:0_18:3	[M-H]-	similar chromatogram in higher mz_573	0.75	TRUE	3.91	831.503	C43H77O13P	PI	UHAJRYVOXHROHT-SVNQLWEDNA-N	CCCCCCCCCCCCCCCC(=O)OCC(COP(O)(=O)OC1C(O)C(O)C(O)C(O)C1O)OC(=O)CCCCCCC\C=C/C\C=C/C\C=C/CC	Chain resolved	TRUE	TRUE	TRUE		FALSE	null	null	100	99	98.4	84.9	100	73.87	Hi24_neg_timsOFF_17_1_2444	831.50116:1079 832.50451:397 833.50787:160	241.01392:94 255.23193:110 277.21423:54 297.04355:36 553.29315:59 831.50519:305	0	12	12	27	0	912	827	886	830	723	784	808	685	795	903	790	724	1028	1001	873	721	1079	912	PC-	NA	NA	NA	NA	NA	866.244	846.353	898.136	763.684	729.132	800.953	648.102	611.605	676.434	918.536	839.921	1235.62	1183.95	857.294	835.954	826.331	1074.33	993.893
2041	4.316	834.538	SQDG 16:0_18:3	[M+NH4]+	ion correlated with 1661	0.304	TRUE	3.96	834.54	C43H76O12S	SQDG	PUAZHUYVSFVFNU-SVNQLWEDNA-N	CCCCCCCCCCCCCCCC(=O)OCC(COC1OC(CS(O)(=O)=O)C(O)C(O)C1O)OC(=O)CCCCCCC\C=C/C\C=C/C\C=C/CC	Chain resolved	TRUE	TRUE	TRUE		FALSE	null	null	100	99.3	74	95.6	100	1262.12	Hi01_pos_timsOFF_2_1_2407	834.53833:30976 835.54168:16125 836.54504:5276	159.11681:156 163.10976:38 163.14677:137 165.12546:47 173.13197:41 174.13727:67 175.1474:81 177.16541:44 183.1382:43 184.0733:43 187.14597:173 189.13133:65 191.00114:85 191.14317:34 193.15958:44 199.13078:37 201.16553:60 205.16989:49 205.19736:50 206.15947:53 209.01263:188 211.00931:37 213.15135:39 214.14902:45 219.17514:40 221.08493:44 221.21896:61 223.02933:38 227.17064:61 233.19135:44 233.22308:185 237.18665:74 237.2238:41 238.18413:43 239.23734:1269 240.24088:114 241.19316:33 243.21062:641 244.04913:39 244.21634:163 255.15739:42 256.21857:47 256.26834:32 257.24792:201 258.25491:42 259.2081:57 261.19559:49 261.2215:3874 262.22498:766 263.2323:38 265.18011:96 273.2146:41 275.20007:31 275.25873:37 279.23099:116 280.22955:43 281.07523:34 281.16687:50 281.22885:37 285.22427:42 289.2164:110 291.23767:46 295.24124:48 303.22711:62 304.2323:41 307.24164:46 307.26144:41 312.27747:33 313.2738:14192 313.33014:36 314.27737:1900 315.22922:36 315.28027:234 315.63336:33 315.91519:31 317.24997:348 318.25031:70 320.22552:33 323.16577:33 327.23529:63 328.16849:35 331.28494:436 332.28726:116 333.09894:39 333.20523:53 335.25833:10205 335.30768:39 336.2619:1601 336.29556:69 336.6102:34 336.73074:32 337.26428:133 338.26984:65 338.41443:32 345.24225:62 351.23248:51 353.245:49 353.26913:991 354.27289:75 355.07019:76 355.2782:38 356.16574:36 356.28177:31 357.06693:35 369.23853:70 371.10358:81 371.25912:45 372.10352:51 389.16171:37 395.28021:45 399.33862:34 403.14404:31 407.2804:33 419.31616:57 420.3136:31 427.28467:40 433.19083:60 433.20752:66 445.2074:60 447.23972:55 451.2153:153 451.37689:32 452.22647:33 465.25052:646 465.39182:51 465.42914:45 466.25696:147 469.22668:60 471.21341:37 475.98419:38 487.23389:148 488.23492:33 489.23947:42 499.45184:203 500.45285:139 503.42511:43 507.23615:46 508.19809:32 508.35446:62 539.28748:1095 540.29456:272 541.28448:85 555.48193:41 557.23553:32 557.29181:74 561.27319:769 561.45221:45 562.27515:259 563.28656:32 573.48975:1928 573.55267:61 574.492:450 579.28802:61 589.47791:32 591.49695:1456 592.27533:69 592.50079:390 593.50665:127 596.32684:32 603.49664:51 610.52924:31 686.42487:35 727.47461:46 746.47839:31 781.50677:35 834.53369:60	0	18	0	0	0	30976	28577	26396	20494	25706	26905	28588	30008	30625	11147	12344	12687	15635	16324	16987	13825	17036	17530	PC+	NA	NA	NA	NA	NA	27785.4	26340.2	25518.9	24391	25469.3	25368.8	27899.9	27229.2	26523.8	16150.9	15979.5	15476.4	14336	15308.1	14865.3	15708.9	16350.3	16378.3
596	4.013	837.482	SQDG 18:3_18:3	[M-H]-		0.667	TRUE	3.63	837.483	C45H74O12S	SQDG	LCFUHZTZHHVDNX-YTWBPVBXNA-N	CC\C=C/C\C=C/C\C=C/CCCCCCCC(=O)OCC(COC1OC(CS(O)(=O)=O)C(O)C(O)C1O)OC(=O)CCCCCCC\C=C/C\C=C/C\C=C/CC	Chain resolved	TRUE	TRUE	TRUE		FALSE	null	null	100	99.2	74.4	91.3	100	89.01	Hi05_neg_timsOFF_5_1_2440	837.48273:1224 838.48608:816 839.48944:274	214.92863:46 225.0097:95 245.70976:31 279.23041:51 450.88895:37 559.25946:44 680.78979:39 837.47925:249	0	0	0	0	0	1298	1140	1258	1378	1224	1187	1594	1434	1594	648	577	369	665	783	658	455	732	713	PC-	NA	NA	NA	NA	NA	1232.88	1166.68	1275.23	1267.9	1234.38	1212.67	1278.56	1280.35	1356.27	659.149	613.461	629.758	765.883	670.591	630.077	521.471	728.832	777.024
2115	4.023	856.523	SQDG 18:3_18:3	[M+NH4]+	adduct linked to 2129_[M+H]+; adduct linked to 2243_[M+H]+	0.783	TRUE	3.63	856.524	C45H74O12S	SQDG	LCFUHZTZHHVDNX-YTWBPVBXNA-N	CC\C=C/C\C=C/C\C=C/CCCCCCCC(=O)OCC(COC1OC(CS(O)(=O)=O)C(O)C(O)C1O)OC(=O)CCCCCCC\C=C/C\C=C/C\C=C/CC	Chain resolved	TRUE	TRUE	TRUE		FALSE	null	null	100	99.1	47.4	87	100	111.29	Hi09_pos_timsOFF_8_1_2409	856.52332:3320 857.52667:1916 858.53003:974	159.11688:45 161.16229:37 171.12042:55 173.13123:88 175.14798:113 184.07054:49 197.09561:40 231.21153:47 233.22884:38 235.22221:48 241.19516:114 243.21204:42 245.19002:36 257.09943:32 259.20502:252 260.21237:36 261.22073:742 261.51346:42 262.22714:34 276.90018:39 279.2309:40 287.23526:62 291.23074:36 295.22241:43 295.28873:41 296.19354:33 303.23242:79 315.24338:33 331.21884:40 333.24295:186 334.24915:32 335.25778:2673 335.28235:65 336.26117:415 336.28796:44 337.27509:352 338.2666:49 342.28806:53 345.27243:36 346.23685:39 349.23718:33 353.26819:197 353.8923:47 362.87064:35 377.27246:32 385.2706:33 392.32269:34 403.22757:49 413.26416:43 414.27039:34 415.19385:33 421.2868:49 451.21313:74 465.36984:41 469.22101:38 486.37103:35 487.23456:119 525.25366:41 561.27258:203 562.2771:104 563.27258:41 595.47351:116 596.47131:45 601.26086:31 613.48529:432 614.47961:77 724.14728:37 839.49261:31	0	0	12	0	0	3884	3561	3028	2345	3016	3190	3320	3643	4078	1023	1173	1140	1413	1609	1655	1438	1812	1726	PC+	NA	NA	NA	NA	NA	3483.93	3282.27	2927.39	2790.9	2988.23	3007.86	3240.09	3305.65	3531.89	1482.23	1518.47	1390.64	1295.6	1508.87	1448.29	1633.95	1739.06	1612.61
574	4.472	817.513	SQDG 34:2	[M-H]-		0.125	TRUE	4.21	817.514	C43H78O12S	SQDG	LOZJMRGYMGMBTB-BCTRXSSUNA-N	CCCCCCCCCCCCCCCC(=O)OCC(COC1OC(CS(O)(=O)=O)C(O)C(O)C1O)OC(=O)CCCCCCC\C=C/C\C=C/CCCCC	Class resolved	TRUE	TRUE	TRUE		FALSE	null	null	90.2	99.6	26.2	78.6	100	53.63	Hi24_neg_timsOFF_17_1_2444	817.51349:788 818.51684:387 819.5202:398	225.00694:64 253.08998:31 277.21616:962 278.22147:73 278.50998:31 513.31012:31 561.27551:78 583.30719:44 817.5105:108	0	0	15	0	0	379	403	322	391	363	306	451	388	545	492	598	397	639	615	606	584	788	652	PC-	NA	NA	NA	NA	NA	359.985	412.431	326.411	359.759	366.079	312.617	361.75	346.427	463.719	500.465	635.788	677.544	735.938	526.709	580.284	669.317	784.59	710.546
572	4.32	815.5	SQDG 34:3	[M-H]-	similar chromatogram in higher mz_621; adduct linked to 578_[M-H]-	0.75	TRUE	3.96	815.498	C43H76O12S	SQDG	PUAZHUYVSFVFNU-SVNQLWEDNA-N	CCCCCCCCCCCCCCCC(=O)OCC(COC1OC(CS(O)(=O)=O)C(O)C(O)C1O)OC(=O)CCCCCCC\C=C/C\C=C/C\C=C/CC	Class resolved	TRUE	TRUE	TRUE		FALSE	null	null	97.4	99.2	96.6	88.7	100	149.2	Hi20_neg_timsOFF_14_1_2443	815.49609:1509 816.49944:556 817.5028:275	224.02782:52 225.0076:41 537.27441:34 815.49432:468	0	0	13	0	0	2102	2270	2131	2005	1835	1716	2769	2574	2495	1477	1401	1239	1506	1509	1289	1174	1434	1493	PC-	NA	NA	NA	NA	NA	1996.54	2323.12	2160.19	1844.8	1850.56	1753.11	2221.03	2298.21	2122.9	1502.41	1489.53	2114.55	1734.46	1292.36	1234.3	1345.51	1427.79	1627.06
2229	9.72	876.801	TG 16:0_18:0_18:2	[M+NH4]+	adduct linked to 2241_[M+H]+	0.174	TRUE	8.98	876.801	C55H102O6	TG	MDCUASFVKLEFPW-OXQPSHBUNA-N	CCCCCCCCCCCCCCCCCC(=O)OC(COC(=O)CCCCCCCCCCCCCCC)COC(=O)CCCCCCC\C=C/C\C=C/CCCCC	Chain resolved	TRUE	TRUE	TRUE		FALSE	null	null	100	97.2	20.9	90	100	22.41	Hi01_pos_timsOFF_2_1_2421	876.79913:642 877.80248:398 878.80584:186	169.158:44 200.97734:44 202.11685:37 221.08417:68 226.95053:68 261.22266:44 265.25647:101 266.25458:48 266.99875:40 281.05112:42 284.99527:42 294.93646:35 295.09625:47 297.08261:35 333.96631:33 338.93179:53 353.22055:35 355.07462:61 371.09949:90 372.10513:50 381.89868:41 392.93286:32 415.04224:38 429.09161:45 445.12231:67 457.26697:54 460.37204:35 537.13135:53 575.50397:181 576.50995:41 577.51764:522 577.55585:40 578.52307:178 579.52985:149 603.5307:190 604.53906:163 605.55389:34 644.86578:44 732.10968:45 738.85858:33	576	552	554	604	550	675	751	642	486	686	667	576	534	599	624	586	628	637	686	561	575	574	642	PC+	NA	NA	NA	NA	NA	605.472	692.218	620.668	578.413	679.683	628.916	562.135	484.55	518.785	904.115	758.586	766.073	584.076	643.309	490.932	653.352	550.895	599.822
2222	9.376	874.785	TG 16:0_18:1_18:2	[M+NH4]+		0.957	TRUE	8.65	874.786	C55H100O6	TG	KGLAHZTWGPHKFF-FBSASISJNA-N	CCCCCCCCCCCCCCCC(=O)OCC(COC(=O)CCCCCCC\C=C/C\C=C/CCCCC)OC(=O)CCCCCCC\C=C/CCCCCCCC	Chain resolved	TRUE	TRUE	TRUE		FALSE	null	null	100	97.2	46.3	93.9	100	40.63	Hi01_pos_timsOFF_2_1_2407	874.78687:1113 875.79022:828 876.79358:226	226.04021:53 226.95102:88 235.05753:49 235.21176:49 239.23277:54 245.22629:81 261.21927:39 263.24329:50 265.25204:90 266.25769:34 284.99036:35 313.27499:60 320.27075:33 355.09995:43 357.08072:42 362.92661:34 365.30542:51 373.08957:58 374.30927:35 379.91553:43 384.09949:32 427.26535:47 430.08624:51 462.40488:32 548.47284:44 573.49207:79 575.5047:568 575.54706:35 575.60651:40 576.50714:445 577.51941:681 578.52161:283 578.8819:32 593.27362:31 599.50409:45 601.49103:38 601.52075:489 602.51984:168 603.53479:267 604.53821:34 737.18048:36 874.76514:61 874.79321:58	1009	1079	1020	1022	1121	1113	1320	1273	1027	1145	1339	1008	970	985	1143	1280	1266	1307	1277	1503	981	1240	1094	PC+	NA	NA	NA	NA	NA	998.357	1216.68	1230.7	1222.28	1134.46	1262.55	983.737	880.176	853.093	1656.1	1656.98	1544.34	1198.41	1197.53	1315.28	1114.68	1190.09	1022.13
2187	8.774	870.753	TG 16:0_18:2_18:3	[M+NH4]+		0.522	TRUE	8.12	870.755	C55H96O6	TG	MVAGPZSVOSGBMR-NTBFVYIFNA-N	CCCCCCCCCCCCCCCC(=O)OCC(COC(=O)CCCCCCC\C=C/C\C=C/C\C=C/CC)OC(=O)CCCCCCC\C=C/C\C=C/CCCCC	Chain resolved	TRUE	TRUE	TRUE		FALSE	null	null	100	97.6	10.5	92.3	100	57.83	Hi20_pos_timsOFF_14_1_2425	870.7533:3315 871.75665:2427 872.76001:1115	191.00185:117 200.95174:48 207.03247:295 208.03133:48 221.08421:216 222.08534:94 222.13014:36 222.93713:32 223.06395:781 224.06047:133 225.06523:96 226.95363:96 239.23747:87 241.00392:47 243.21242:68 245.22369:92 246.22902:56 251.1972:38 257.22:76 261.21915:153 261.25266:70 262.22275:151 263.23868:172 264.23822:36 265.02185:68 266.99979:259 267.03467:34 267.99698:124 270.98209:38 281.05069:1888 282.05154:494 283.0495:78 285.00909:39 286.90289:36 295.1015:126 297.08197:546 298.08408:65 298.14859:52 299.0618:95 299.08325:92 299.24081:48 313.26758:128 317.24371:42 318.97928:35 319.26984:35 320.26297:57 326.89334:32 326.9682:80 328.9978:43 335.25424:32 337.27045:82 338.27609:35 338.33914:32 341.01855:756 342.02029:150 342.04913:36 343.01434:75 343.42581:35 355.0694:2893 355.09442:81 356.06982:683 357.0675:402 358.06583:35 359.03024:40 369.12201:146 371.10156:1612 371.13348:47 372.10159:447 373.10211:112 374.09839:48 375.12723:37 383.32428:44 400.98798:33 401.98022:32 402.98401:36 415.03601:225 416.03503:48 416.88321:32 417.03198:85 418.03:44 419.99689:35 429.08795:742 430.04132:36 430.08893:457 431.08295:103 433.06369:37 445.12198:581 445.15018:39 446.11798:181 447.11993:87 448.12781:38 462.94064:33 475.00909:65 475.37851:31 489.05521:142 490.04855:53 493.80164:39 503.10913:178 504.11111:122 505.08612:55 506.08508:36 507.08679:32 519.14191:105 522.1366:40 549.02539:36 557.46149:49 563.07562:63 564.07971:33 571.47437:61 573.48651:568 574.48938:284 574.54822:44 575.50128:668 576.50549:207 577.52057:32 593.28101:57 597.48737:306 598.4895:127 599.50238:200 600.50525:96 601.51044:33 601.96521:36 602.54559:42 709.92712:41 870.75824:33	366	241	291	318	338	627	596	583	397	650	593	456	489	610	1130	1283	1559	1981	2756	3315	1558	2303	2448	PC+	NA	NA	NA	NA	NA	562.417	549.35	563.628	472.49	644.014	559.141	445.024	443.718	528.311	1637.26	1660.86	1901.76	1816.41	2584.49	2900.96	1770.3	2210.3	2287.17
2171	8.528	868.738	TG 16:0_18:3_18:3	[M+NH4]+	adduct linked to 2258_[M+H]+; adduct linked to 2216_[M+H-H2O]+	0.391	TRUE	7.86	868.739	C55H94O6	TG	GLKWVCJIQVMKME-HTINPRBKNA-N	CCCCCCCCCCCCCCCC(=O)OCC(COC(=O)CCCCCCC\C=C/C\C=C/C\C=C/CC)OC(=O)CCCCCCC\C=C/C\C=C/C\C=C/CC	Chain resolved	TRUE	TRUE	TRUE		FALSE	null	null	100	97.6	30.5	87.3	100	78.97	Hi20_pos_timsOFF_14_1_2418	868.73846:2916 869.74181:2005 870.74517:747	155.14392:40 157.08263:39 161.13019:49 163.11176:38 185.13:59 207.03197:71 221.08482:97 223.06116:109 226.95177:46 226.97908:57 231.20923:36 234.22842:37 243.21072:101 259.2048:113 261.0799:45 261.22073:362 262.22409:153 263.23459:49 265.02576:43 266.1832:45 266.995:94 277.11292:32 281.04904:261 282.05658:43 283.05115:35 297.08029:48 297.27774:41 302.25507:53 309.2475:43 313.27286:86 315.00528:36 317.24942:161 323.00616:46 323.25922:33 324.9873:32 327.00253:35 335.25742:110 338.28256:31 341.01843:55 341.28525:38 355.06915:359 355.10034:42 356.07056:69 366.92139:48 371.09903:254 372.10065:96 373.0975:50 390.8645:33 400.98404:50 402.20547:60 411.31201:46 415.03607:83 417.03629:49 428.90649:54 429.08932:140 436.87137:33 436.91681:33 443.34668:47 445.12628:104 467.37024:38 489.06293:40 501.39209:39 505.08353:82 521.4317:50 527.13428:34 530.21631:32 569.45355:87 571.47369:135 573.48694:1471 573.52521:34 573.56799:41 574.49048:446 575.47107:31 575.49377:85 595.4715:527 596.47247:148 597.48315:137 598.48584:50 599.04565:32 599.50763:37 601.51874:78 699.71704:34 851.703:54 868.7312:53	73	21	23	22	31	308	154	241	179	235	239	138	223	159	929	1204	1361	2184	2916	3190	1876	2849	2803	PC+	NA	NA	NA	NA	NA	276.275	141.946	232.992	213.037	232.836	225.354	134.678	202.35	137.707	1346.03	1558.6	1660.23	2002.55	2734.53	2791.57	2131.63	2734.32	2618.85
2212	9.058	872.77	TG 16:1_18:1_18:2	[M+NH4]+	adduct linked to 2269_[M+H]+	1	TRUE	8.32	872.77	C55H98O6	TG	WHSWXEYWNPTUPW-KPJCRDJJNA-N	CCCCCCCC\C=C/CCCCCCCC(=O)OC(COC(=O)CCCCCCC\C=C/CCCCCC)COC(=O)CCCCCCC\C=C/C\C=C/CCCCC	Chain resolved	TRUE	TRUE	TRUE		FALSE	null	null	100	97	43.2	88.6	100	47.37	Hi09_pos_timsOFF_8_1_2409	872.77087:838 873.77422:528 874.77758:153	164.91861:34 191.06317:50 218.15848:56 226.95084:101 237.22142:33 246.22556:33 249.22047:46 261.22101:127 263.23331:128 264.23578:83 270.97711:59 299.23743:36 309.19238:43 311.25772:91 311.92975:50 329.24597:34 341.01587:38 369.19171:39 371.10226:48 474.93726:43 571.47223:32 573.48779:242 574.48859:143 575.5036:543 576.50909:122 577.51562:64 594.28906:32 599.5058:179 600.51337:120 601.52124:355 603.52997:38 855.73859:69 871.55847:50 872.66809:36	914	853	1018	1006	1018	1078	1293	1274	1040	1255	1249	838	925	883	1345	1409	1646	1716	1912	2220	1404	1510	1711	PC+	NA	NA	NA	NA	NA	966.962	1191.79	1231.67	1237.76	1243.44	1177.69	817.829	839.343	764.752	1948.77	1823.97	2007.89	1573.43	1793.01	1942.73	1595.32	1449.22	1598.59
2163	8.218	866.723	TG 16:2_18:2_18:3	[M+NH4]+	ion correlated with 2197; adduct linked to 2197_[M+H]+	0.261	TRUE	7.53	866.723	C55H92O6	TG	GLZHPWPMVDTTOB-HHDDAWPXNA-N	CCCCC\C=C/C\C=C/CCCCCCCC(=O)OC(COC(=O)CCCCCCC\C=C/C\C=C/CCC)COC(=O)CCCCCCC\C=C/C\C=C/C\C=C/CC	Chain resolved	TRUE	TRUE	TRUE		FALSE	null	null	100	97.4	24.6	80.5	100	37.35	Hi24_pos_timsOFF_17_1_2419	866.72235:1026 867.7257:682 868.72906:116	159.12143:90 179.10477:60 203.18134:34 215.1812:43 217.19778:38 221.22675:41 223.06383:130 226.95284:36 227.95506:38 233.18658:32 235.20422:133 243.21149:44 246.23271:71 261.2225:91 263.23471:155 272.98569:55 281.04916:67 283.04605:34 307.99304:39 317.24634:42 337.27655:78 338.27853:42 341.01672:32 343.01312:32 346.0246:35 355.07187:135 356.07019:43 357.0676:120 358.07077:32 362.11749:32 371.1004:66 373.09818:42 374.09949:49 402.98569:44 415.03616:58 429.09039:36 446.12134:59 446.88242:41 447.12076:56 447.90271:38 473.36139:31 474.06256:52 497.44235:39 498.91443:32 520.8761:41 521.4231:34 526.93146:49 569.45709:367 570.45648:34 571.47058:361 572.4726:70 580.53241:34 595.4809:85 595.52423:35 596.47626:47 597.4845:61 598.49329:40 599.50427:72 600.50092:118 601.50598:85 849.70105:59	0	0	11	3	18	50	83	92	96	62	59	101	85	40	328	375	416	691	882	1044	634	1026	1006	PC+	NA	NA	NA	NA	NA	44.8498	76.5035	88.9431	114.254	61.4291	55.6313	98.5689	77.1288	34.6434	475.24	485.443	507.462	633.59	827.112	913.606	720.392	984.701	939.908
2137	7.645	862.692	TG 16:3_18:3_18:3	[M+NH4]+		0.391	TRUE	7	862.692	C55H88O6	TG	AUCYLDGKLYYVLG-ATRVVKILNA-N	CC\C=C/C\C=C/C\C=C/CCCCCCCC(=O)OCC(COC(=O)CCCCC\C=C/C\C=C/C\C=C/CC)OC(=O)CCCCCCC\C=C/C\C=C/C\C=C/CC	Chain resolved	TRUE	TRUE	TRUE		FALSE	null	null	100	97.7	35.3	83.8	100	42.15	Hi20_pos_timsOFF_14_1_2425	862.69177:2007 863.69512:982 864.69848:448	173.13148:171 175.14828:113 176.15248:44 187.14592:71 191.14026:37 213.16331:31 215.18178:211 217.15926:35 221.08423:42 226.95114:100 231.1721:35 233.18941:150 234.19414:52 237.16556:43 241.19496:90 243.21332:100 244.21536:33 251.09383:73 252.101:36 259.20343:74 260.20883:46 261.22171:228 261.24457:73 262.22342:58 263.2374:57 264.07037:189 266.08221:89 271.2406:36 273.18738:37 277.19519:31 279.23181:50 283.04398:32 287.96762:36 289.22:50 297.26056:32 305.20801:61 306.11743:52 307.22488:82 309.2814:34 317.24719:111 318.11581:33 335.25806:346 336.25504:49 337.06293:50 343.18704:49 356.06967:31 357.07227:35 385.86993:32 386.17743:34 411.1832:31 437.18149:40 454.23999:36 527.35822:56 553.87457:62 565.42682:58 566.42023:51 567.44122:1225 568.44226:376 573.48547:36 582.90814:59 593.4491:33 595.4726:519 596.47614:180 597.49146:38 845.66223:31	0	0	0	0	0	13	44	17	14	20	0	17	16	0	722	754	830	1182	1738	2007	1046	1673	1800	PC+	NA	NA	NA	NA	NA	11.661	40.5561	16.4351	16.6621	19.8158	0	16.5908	14.5184	0	1046.11	976.065	1012.48	1083.8	1629.84	1756.33	1188.53	1605.66	1681.74
2293	9.8	902.817	TG 18:0_18:1_18:2	[M+NH4]+		0.043	TRUE	9.19	902.817	C57H104O6	TG	CNGSOZKJBWHOEG-VBOJLMESNA-N	CCCCCCCCCCCCCCCCCC(=O)OCC(COC(=O)CCCCCCC\C=C/C\C=C/CCCCC)OC(=O)CCCCCCC\C=C/CCCCCCCC	Chain resolved	TRUE	TRUE	TRUE		FALSE	null	null	100	98	35.7	74.5	100	21.54	Hi09_pos_timsOFF_8_1_2423	902.81689:559 903.82024:304 904.8236:103	158.9644:49 207.03389:32 225.05344:40 226.94969:77 245.22884:42 247.2444:46 252.09483:45 252.96735:35 261.21567:51 263.23764:67 265.24869:48 270.98303:35 270.99643:41 273.05807:49 282.05194:45 282.3027:36 297.08194:38 299.06369:72 318.96762:33 332.19513:36 333.23691:50 337.27344:49 352.03763:36 355.06467:38 361.01968:50 371.10443:68 375.10739:48 417.03687:37 445.11914:34 479.16049:45 491.06137:34 528.70166:47 530.16089:38 556.87457:40 557.56586:43 564.80695:39 601.52295:192 602.51636:36 602.53564:65 603.53619:887 604.53693:295 605.55072:115 608.57068:54 653.73901:31 671.19385:36 885.89459:43	410	443	475	484	505	505	560	468	527	503	514	477	442	559	530	523	545	499	600	635	427	450	444	PC+	NA	NA	NA	NA	NA	452.983	516.168	452.45	627.21	498.368	484.652	465.518	401.07	484.141	767.918	677.032	664.824	457.542	562.661	555.689	485.185	431.886	414.83
2289	9.452	900.798	TG 18:1_18:1_18:2	[M+NH4]+	adduct linked to 2299_[M+H]+	0.826	TRUE	8.85	900.801	C57H102O6	TG	JTMWOTXEVWLTTO-KTKRTRQNNA-N	CCCCCCCC\C=C/CCCCCCCC(=O)OCC(COC(=O)CCCCCCC\C=C/C\C=C/CCCCC)OC(=O)CCCCCCC\C=C/CCCCCCCC	Chain resolved	TRUE	TRUE	TRUE		FALSE	null	null	100	97.9	37.3	87.1	100	28.6	Hi16_pos_timsOFF_11_1_2424	900.80072:929 901.80407:682 902.80743:253	161.13606:32 207.03244:32 208.03354:32 208.94624:36 221.08492:33 227.04884:33 237.10953:31 247.23827:42 251.09636:40 263.23798:77 265.25232:79 281.05179:75 282.04871:58 285.07162:31 287.23764:32 291.94214:43 293.19385:32 297.08447:36 317.15643:32 325.11234:41 338.27814:34 339.28665:61 341.30518:76 355.0726:91 359.07654:33 362.02512:43 371.10062:87 375.10306:37 422.86728:36 424.88531:53 426.83905:60 429.08936:40 447.11658:50 505.0878:42 582.90881:31 583.54645:45 599.50787:82 600.51337:75 601.51904:631 602.52106:123 603.534:338 604.53375:188 645.83722:32 827.86121:33 883.77289:46 900.80469:41	666	741	638	627	701	952	865	884	812	809	850	803	761	635	772	857	929	957	936	1016	758	814	921	PC+	NA	NA	NA	NA	NA	853.94	797.295	854.627	966.403	801.55	801.467	783.672	690.53	549.964	1118.55	1109.4	1133.25	877.49	877.752	889.103	861.289	781.235	860.493
2284	9.13	898.785	TG 18:1_18:2_18:2	[M+NH4]+	adduct linked to 2295_[M+ACN+Na]+	1	TRUE	8.59	898.786	C57H100O6	TG	VVEBTVMJPTZDHO-WECKWCTPNA-N	CCCCCCCC\C=C/CCCCCCCC(=O)OCC(COC(=O)CCCCCCC\C=C/C\C=C/CCCCC)OC(=O)CCCCCCC\C=C/C\C=C/CCCCC	Chain resolved	TRUE	TRUE	TRUE		FALSE	null	null	100	98.4	38.5	88	100	44.96	Hi20_pos_timsOFF_14_1_2418	898.78326:1867 899.78661:1173 900.78997:372	200.94893:56 207.03273:42 223.06169:100 225.05888:49 226.95189:124 231.20992:35 245.23135:80 247.23846:120 261.22195:192 263.23752:166 264.24127:96 265.25235:181 266.2529:80 271.21103:44 287.1933:36 289.24979:50 290.26105:68 301.21152:43 315.23044:46 319.25983:42 320.26572:70 337.26984:76 337.92984:40 339.28854:56 341.02469:32 351.24954:48 355.06976:211 355.08725:61 356.07495:43 368.88385:34 369.12103:41 370.31131:52 371.10095:116 372.10233:58 373.34653:81 373.37277:36 429.08615:82 445.11957:147 490.86752:47 491.05289:37 534.47327:50 566.88904:66 573.52075:37 595.47321:31 597.4895:81 598.48883:31 599.50385:758 600.50543:183 601.51978:1397 602.52295:469 603.52795:129 604.54108:131 605.54126:33 605.70935:44 617.50446:51 702.87439:43 881.74664:40 883.76154:32 898.78778:76	774	739	841	834	820	1019	984	963	964	1093	1098	720	798	964	1080	1212	1367	1633	1867	2084	1219	1439	1404	PC+	NA	NA	NA	NA	NA	914.039	906.981	931.002	1147.31	1082.93	1035.31	702.669	724.103	834.905	1564.82	1568.95	1667.55	1497.33	1750.81	1823.71	1385.11	1381.08	1311.76
2280	8.833	896.77	TG 18:1_18:2_18:3	[M+NH4]+	ion correlated with 2291; adduct linked to 2339_[M+NH4]+; adduct linked to 2291_[M+H]+	0.783	TRUE	8.32	896.77	C57H98O6	TG	OTUIORVXGJUHBH-QSVDUOTDNA-N	CCCCCCCC\C=C/CCCCCCCC(=O)OCC(COC(=O)CCCCCCC\C=C/C\C=C/C\C=C/CC)OC(=O)CCCCCCC\C=C/C\C=C/CCCCC	Chain resolved	TRUE	TRUE	TRUE		FALSE	null	null	100	98.6	43.6	90.3	100	65.44	Hi20_pos_timsOFF_14_1_2418	896.76746:3475 897.77081:2657 898.77417:992	159.11713:42 163.13875:40 193.15631:37 221.1216:36 223.0591:55 226.95166:35 227.12671:78 233.2189:55 242.92302:57 245.22641:101 261.22012:416 262.22571:46 263.23654:170 265.25214:213 267.01593:31 273.2193:41 281.05164:135 285.04248:38 293.28317:31 294.93839:32 297.0842:38 298.08173:40 317.24716:173 337.27301:203 338.27859:42 339.28891:125 340.29388:42 341.01669:42 341.29919:57 349.24146:36 355.07037:107 358.07047:39 362.96848:35 371.10172:145 372.10474:34 372.15964:34 373.09726:70 403.349:31 404.93686:38 417.30331:47 429.09174:74 431.09439:40 432.08893:39 447.35309:35 449.32269:42 482.9859:49 489.0444:40 489.90741:37 503.12033:32 503.36325:34 507.09415:40 511.99637:49 525.47113:97 583.47107:37 595.51276:32 597.48749:558 597.54614:58 598.48779:138 599.38702:41 599.50305:1716 600.50745:454 601.51715:610 602.52588:198 603.52618:38 606.96582:37 609.50806:53 616.50293:54 668.58368:32 670.4906:34 879.7218:36 896.77856:49	404	364	402	367	423	923	912	881	750	889	873	663	642	723	1530	1653	2019	2939	3475	3768	1856	2868	3039	PC+	NA	NA	NA	NA	NA	827.927	840.616	851.727	892.613	880.813	823.154	647.041	582.549	626.179	2216.82	2139.83	2462.9	2694.82	3258.75	3297.38	2108.91	2752.56	2839.35
2154	7.923	864.707	TG 18:2_16:3_18:3	[M+NH4]+	ion correlated with 2176; ion correlated with 1462; adduct linked to 2176_[M+NH4]+	0.391	TRUE	7.27	864.708	C55H90O6	TG	QJTGLEICRFCRDW-DKBXVOLBNA-N	CCCCC\C=C/C\C=C/CCCCCCCC(=O)OC(COC(=O)CCCCCCC\C=C/C\C=C/C\C=C/CC)COC(=O)CCCCC\C=C/C\C=C/C\C=C/CC	Chain resolved	TRUE	TRUE	TRUE		FALSE	null	null	100	97.6	37.3	96.1	100	39.08	Hi24_pos_timsOFF_17_1_2426	864.70581:1486 865.70916:801 866.71252:339	157.08791:36 161.13196:71 163.1478:48 173.13144:80 175.14745:52 187.14706:33 189.16556:35 201.16086:53 203.14594:37 203.18008:40 207.05779:65 213.16479:100 215.17876:169 226.95026:129 229.19354:35 231.17343:69 233.18797:261 234.19133:32 235.20723:47 236.20624:51 251.0952:33 253.19759:52 259.20581:82 261.22061:218 262.22272:40 263.23843:68 264.06641:40 266.08304:33 275.23834:34 285.25491:38 297.0975:31 303.10962:36 307.2301:34 309.24521:37 315.22714:35 317.2482:95 323.2735:46 325.11252:43 335.25729:131 337.27255:35 338.27737:63 338.96368:37 344.13333:44 355.06812:61 385.30374:32 395.36478:32 429.33102:40 446.06488:36 467.90732:39 475.39191:35 476.40533:35 479.94812:33 506.11893:36 508.3175:37 527.85535:32 529.33661:33 546.89746:40 565.43964:47 567.44141:487 568.44281:189 569.45593:700 570.45905:217 570.49957:32 571.46619:102 572.47852:35 588.76538:51 595.47217:157 597.48761:451 598.48895:112 599.50372:38 599.86969:38 604.52997:33 690.99536:36 709.49365:48 847.71069:34 864.70331:47	20	0	12	0	0	48	21	28	48	48	46	46	20	12	601	600	787	1025	1388	1489	1015	1510	1486	PC+	NA	NA	NA	NA	NA	43.0558	19.3563	27.0696	57.1272	47.558	43.3735	44.8928	18.148	10.393	870.791	776.709	960.031	939.84	1301.62	1303.03	1153.31	1449.22	1388.37
2275	8.56	894.753	TG 18:2_18:2_18:3	[M+NH4]+	adduct linked to 2285_[M+Na]+	0.783	TRUE	8.06	894.755	C57H96O6	TG	NGPHUAVENUDDAO-JZRYOQFWNA-N	CCCCC\C=C/C\C=C/CCCCCCCC(=O)OCC(COC(=O)CCCCCCC\C=C/C\C=C/C\C=C/CC)OC(=O)CCCCCCC\C=C/C\C=C/CCCCC	Chain resolved	TRUE	TRUE	TRUE		FALSE	null	null	100	98.6	46.9	86.6	100	183.59	Hi24_pos_timsOFF_17_1_2419	894.75372:10348 895.75707:6790 896.76043:2334	163.14804:108 173.13306:140 175.14806:107 177.16537:113 180.18771:35 187.15045:53 195.13725:53 199.14928:42 201.16612:44 204.18466:74 209.02516:41 209.15036:52 219.1743:43 219.21123:41 223.06328:152 226.95078:99 231.20262:48 241.1951:42 242.20531:46 243.21402:309 243.94197:47 244.21196:46 245.22769:425 246.19484:32 247.21295:54 250.98074:50 251.09683:81 252.09529:79 257.19168:37 259.207:358 259.24106:70 260.20825:71 261.09006:33 261.22131:1480 262.22299:196 263.23679:910 264.24179:134 265.18216:47 265.2515:144 266.25397:31 267.00015:45 267.9985:69 273.21768:39 273.26248:39 280.23593:55 280.26114:42 281.04944:211 283.05215:50 287.23508:38 294.93796:36 299.23935:72 305.28104:55 315.2261:68 317.24722:257 319.26184:102 323.22177:34 323.2489:51 326.11093:34 332.26917:46 333.24109:89 335.25629:203 336.26096:170 337.27304:411 338.27896:62 339.28885:66 340.29709:49 341.01892:33 345.31744:40 355.06949:241 356.06799:55 371.10333:73 372.10379:65 372.12387:39 373.09708:68 374.09528:46 377.27338:33 385.92374:54 405.30194:44 415.33636:31 416.0488:42 421.29404:37 436.28708:52 437.33362:53 438.22:38 444.98346:33 447.1286:35 447.34708:48 460.34717:47 462.3656:32 475.37708:43 477.37848:32 489.38623:36 489.95114:36 505.44608:38 514.39087:60 523.40466:38 523.45215:129 540.4389:36 541.42389:88 561.46729:46 571.4646:33 576.49884:50 577.47046:39 581.45789:42 583.46442:39 595.4726:442 596.47565:242 597.44061:53 597.4873:5146 597.56128:68 598.49225:1626 599.46753:51 599.50415:3858 600.50769:1286 600.5741:49 601.51141:270 601.88672:33 602.5191:96 614.48657:44 615.49542:36 618.51562:33 623.52802:39 624.3194:40 641.90906:32 669.50476:38 787.66901:40 827.72546:34 877.68726:51 877.73254:104 878.72583:32 894.74719:118	49	57	94	78	65	1379	1386	1123	722	1031	1146	850	805	1137	3291	4093	5198	8494	11032	12182	5906	10348	10011	PC+	NA	NA	NA	NA	NA	1236.96	1277.52	1085.69	859.289	1021.51	1080.57	829.54	730.455	984.738	4768.34	5298.45	6340.84	7788.3	10345.5	10660.5	6710.78	9931.47	9353.3
2266	8.29	892.738	TG 18:2_18:3_18:3	[M+NH4]+	adduct linked to 2282_[M+Na]+; adduct linked to 2330_[M+H]+	0.783	TRUE	7.8	892.739	C57H94O6	TG	IMPMCCKWZKDAGE-DJOODRDWNA-N	CCCCC\C=C/C\C=C/CCCCCCCC(=O)OCC(COC(=O)CCCCCCC\C=C/C\C=C/C\C=C/CC)OC(=O)CCCCCCC\C=C/C\C=C/C\C=C/CC	Chain resolved	TRUE	TRUE	TRUE		FALSE	null	null	100	98.6	50.2	87.4	100	323.79	Hi20_pos_timsOFF_14_1_2425	892.73846:18878 893.74181:10881 894.74517:2869	159.11818:151 161.13223:321 163.14828:285 164.14941:53 165.16518:36 169.10114:50 173.13206:198 175.14911:307 176.15356:61 177.12654:55 177.16602:76 181.1582:37 185.13158:56 187.14885:175 191.17674:89 193.15935:68 193.19536:42 201.16658:69 204.18355:36 205.19614:42 207.1353:40 215.17844:46 216.92502:41 217.16055:43 217.196:57 219.20963:36 221.15247:46 223.06204:147 223.16705:51 226.95076:120 231.20956:52 233.22424:215 234.22885:32 239.18149:38 241.19481:260 242.20003:56 243.17497:36 243.20985:764 244.21506:115 245.22646:374 246.22884:72 257.18671:41 258.22916:36 259.20493:1054 259.23956:51 260.21115:145 261.2215:4187 262.22549:577 263.09476:43 263.23679:1367 265.01929:34 265.10452:58 270.97699:34 273.2236:72 274.19379:42 274.21677:69 275.19571:59 275.25906:37 277.21408:54 279.19626:51 280.2598:44 281.0491:64 281.22223:65 282.05164:40 289.21622:54 289.25406:42 291.24731:61 292.23389:62 295.22952:32 296.99304:38 297.08521:34 299.2399:32 300.23508:38 301.2146:35 301.24988:80 313.25885:37 315.2323:213 315.2684:82 317.01294:38 317.24753:724 317.26965:42 317.28799:47 318.25003:150 319.22632:83 319.26163:225 319.28616:39 320.26694:51 323.23557:53 326.29321:31 327.25226:31 332.23349:31 333.24084:273 334.23959:37 335.25836:1086 335.29456:71 336.24368:33 336.26221:185 337.27438:920 338.27783:273 339.27087:61 341.24121:33 343.00891:49 345.29999:31 347.25598:33 351.25446:36 351.28638:33 351.93225:36 355.07028:109 365.28461:34 368.08118:34 371.10007:60 371.29556:42 372.1019:42 373.30832:38 373.35098:43 375.25146:32 375.32574:42 377.30084:45 379.30096:58 383.32263:63 391.28137:34 393.30093:31 394.96759:70 397.17737:48 398.91547:36 405.33353:46 412.89612:38 415.35776:42 417.2959:43 425.30539:48 429.08533:50 429.33344:46 433.3439:34 443.3114:47 445.29456:36 445.36633:45 448.93912:40 449.35056:57 451.35471:43 460.34091:33 461.33627:43 475.37741:42 477.39517:42 485.44827:48 487.37143:57 488.37961:32 489.35489:53 493.86935:35 499.40469:35 501.38611:33 502.36407:37 502.39804:35 503.42233:114 505.43759:54 506.24142:31 513.39557:51 514.39886:58 515.41205:32 521.41534:68 521.43646:95 522.44171:31 523.44781:119 524.45294:89 526.38586:52 526.40594:37 541.46478:107 546.37024:42 546.4566:32 551.37384:36 568.44958:42 570.75336:32 577.50354:41 581.8327:34 593.45837:147 594.45947:75 595.47089:6337 595.58716:36 596.47534:2282 596.52716:34 597.39697:31 597.48773:12783 597.56415:87 597.8761:70 598.29443:34 598.49109:4067 598.56641:34 599.49622:657 599.54364:34 599.86572:36 600.28088:33 600.50647:117 600.55164:31 607.46423:36 609.48938:38 611.47083:55 613.4798:71 614.49164:46 615.49969:131 616.50366:38 651.52448:31 668.56097:37 713.10333:42 777.60095:42 779.61316:43 805.63733:40 806.63483:35 819.62195:33 857.69098:48 875.71436:214 876.70917:167 891.70135:43 892.73755:254	22	0	44	32	19	1373	1045	1072	669	1053	1175	703	782	931	5672	7124	8341	11835	16804	18878	10158	16014	17383	PC+	NA	NA	NA	NA	NA	1231.58	963.206	1036.38	796.211	1043.3	1107.91	686.079	709.585	806.325	8218.18	9222.13	10174.9	10851.7	15758.3	16520.2	11542.2	15369.4	16241
2259	8.022	890.723	TG 18:3_18:3_18:3	[M+NH4]+	ion correlated with 2277; adduct linked to 2277_[M+H]+; adduct linked to 2326_[M+H]+	0.478	TRUE	7.53	890.723	C57H92O6	TG	UBEIMDKGOYBUKT-FLIQGJDUSA-N	CC\C=C/C\C=C/C\C=C/CCCCCCCC(=O)OCC(COC(=O)CCCCCCC\C=C/C\C=C/C\C=C/CC)OC(=O)CCCCCCC\C=C/C\C=C/C\C=C/CC	Chain resolved	TRUE	TRUE	TRUE		FALSE	null	null	100	98.7	39.6	74.4	100	318.27	Hi24_pos_timsOFF_17_1_2412	890.7229:6854 891.72625:4539 892.72961:1644	151.11053:35 159.11694:72 160.11946:61 161.13153:147 163.1485:70 165.12833:34 166.12109:43 172.12:34 175.14813:170 177.14395:55 177.16646:50 185.13112:134 187.14795:72 191.17767:47 193.16078:38 199.14809:52 201.16438:131 203.14006:43 203.17807:102 209.1304:31 213.16202:48 215.18015:50 223.17128:32 225.16714:38 226.94966:126 227.18173:33 231.17223:33 239.17584:50 241.17821:49 241.19481:169 242.19911:101 243.21005:405 244.21252:54 245.19113:65 246.229:56 247.24617:42 257.18979:40 257.20346:99 259.20602:709 260.21246:80 261.22113:2125 261.41721:34 262.2244:419 263.23795:76 268.21017:44 269.21097:38 270.98148:34 273.22241:42 275.24078:67 277.21799:33 288.20624:59 289.92255:36 291.19217:32 299.20374:32 303.2645:38 313.21564:49 313.25262:50 315.23288:283 316.22549:37 317.24652:398 318.25034:205 333.24139:141 333.26636:79 335.25659:598 335.2894:58 336.2587:119 337.27463:115 349.28613:37 355.28372:34 356.30325:38 361.27478:43 371.02869:34 371.12302:60 377.27094:31 389.27457:36 397.31018:55 401.21628:111 413.33319:50 414.33728:44 418.28647:32 419.36835:84 429.33438:42 431.30789:42 432.30853:55 432.92233:41 435.04892:32 439.35406:43 447.35815:34 461.33539:40 463.33765:38 471.35178:43 472.38574:47 481.215:32 485.41211:43 489.39499:33 501.40683:54 503.45349:31 505.38113:32 506.3255:37 513.40375:37 519.42047:35 521.43494:85 522.44:121 524.36694:34 527.41229:31 529.41138:34 551.73816:33 556.44379:44 565.42889:34 567.43115:34 583.47021:50 591.49792:38 593.4563:280 594.45764:44 595.4718:7019 595.55719:39 596.47577:1886 597.48022:405 597.53424:50 598.47882:54 611.47308:40 612.45276:55 613.47943:71 635.50989:31 873.65729:35 873.69861:82 874.65924:50 874.70251:38 875.69257:31 890.73297:79	20	0	38	32	0	503	526	472	342	398	453	299	316	321	4056	4761	6117	8605	10862	12840	6854	10536	11469	PC+	NA	NA	NA	NA	NA	451.189	484.829	456.317	407.032	394.335	427.135	291.803	286.738	278.013	5876.75	6163.19	7461.89	7890.08	10186	11236.3	7787.96	10111.9	10715.5
1185	2.876	588.364	PC 20:0	[M+Na]+	adduct linked to 1106_[M+IsoProp+Na+H]+; found in higher mz's MsMs_1106	0.783	TRUE	1.37	588.364	C28H56NO8P	PC	AACQRBFCQOPWRP-UHFFFAOYNA-N	CCCCCCCCCCCC(=O)OC(COC(=O)CCCCCCC)COP([O-])(=O)OCC[N+](C)(C)C	Class resolved	TRUE	TRUE	TRUE	IS (NO)	TRUE	null	null	100	88.1	20.3	84.9	100	45.76	Hi16_pos_timsOFF_11_1_2424	588.36456:1849 589.36791:662 590.37127:154	158.96191:64 163.15584:65 172.11485:33 184.07422:245 185.07585:46 195.11818:46 201.87241:35 227.19914:56 231.17271:53 234.15918:58 249.91454:45 281.05008:84 282.05273:34 283.04846:42 285.0473:36 300.22864:34 301.16443:94 306.85107:39 311.20129:55 311.2897:40 312.20688:46 313.2774:46 315.00452:33 322.92242:40 331.01553:35 344.88235:32 349.23529:32 357.0596:37 362.24377:36 366.0108:38 369.1962:32 372.09662:51 372.8187:31 375.22781:39 376.31421:78 379.89389:34 383.31454:219 383.35419:37 387.78665:38 394.23627:35 396.83136:55 399.87827:37 401.98517:32 405.2955:109 405.34189:44 405.88736:37 406.29901:140 409.29416:52 415.92545:38 416.85681:39 427.83459:31 430.86685:58 438.17355:31 442.14877:33 442.80698:42 444.70721:33 451.89914:35 454.80527:42 460.95114:65 462.94589:38 475.15027:37 477.30588:33 478.89151:34 484.82285:35 486.94476:36 487.72083:36 509.78467:47 515.13489:41 529.29144:170 566.38745:36 567.388:37 573.16382:36 588.36432:61	16	21	16	34	18	2286	2305	2051	1595	1985	2181	2201	2457	2644	1516	1618	1849	2197	2237	2374	1744	2425	2275	PC+	NA	NA	NA	NA	NA	2050.53	2124.58	1982.85	1898.29	1966.72	2056.47	2148.02	2229.48	2289.93	2196.54	2094.53	2255.52	2014.47	2097.79	2077.49	1981.65	2327.39	2125.54
1213	4.161	594.472	ST 29:1;O;Hex	[M+NH4]+	adduct linked to 1232_[M+H]+; adduct linked to 1285_[M+Na]+; similar chromatogram in higher mz_1429	0.783	TRUE	1.92	594.473	C35H60O6	SHex	NPJICTMALKLTFW-UHFFFAOYNA-N	CCC(CCC(C)C1CCC2C3CC=C4CC(CCC4(C)C3CCC12C)OC1OC(CO)C(O)C(O)C1O)C(C)C	Lipid assigned	TRUE	TRUE	TRUE		FALSE	null	null	100	75.7	43.2	73.2	100	83.5	Hi24_pos_timsOFF_17_1_2412	594.47333:3133 595.47668:1142 596.48004:378	165.16019:40 165.17479:41 173.13252:72 175.14828:33 179.17267:52 189.16333:92 201.16164:98 203.18098:116 210.97722:43 215.17841:69 216.99335:51 219.20895:51 229.19106:90 233.22771:39 234.2294:37 243.20818:146 244.21156:50 247.24211:46 259.23654:34 261.25839:178 273.25388:40 275.26807:52 285.25467:37 288.26898:49 288.29102:36 299.27341:84 303.30713:33 341.32361:64 343.94839:34 374.89972:33 397.38397:2462 398.38531:341 399.38217:35 413.2684:132 415.45831:33 452.74771:37 538.89069:48 577.12817:34	11	18	0	32	0	3285	2803	3033	2316	2697	2763	3136	3128	3654	2212	2554	2884	3313	3743	3883	3133	4022	4090	PC+	NA	NA	NA	NA	NA	2946.63	2583.6	2932.22	2756.39	2672.16	2605.24	3060.52	2838.34	3164.67	3204.97	3306.19	3518.08	3037.75	3510.07	3398.02	3559.92	3860.11	3821.3
615	4.643	959.596	DGDG 16:0_18:3	[M+HCOO]-		0.25	TRUE	3.77	959.595	C49H86O15	DGDG	WVWINZZVFAFVMJ-SVNQLWEDNA-N	CCCCCCCCCCCCCCCC(=O)OCC(COC1OC(COC2OC(CO)C(O)C(O)C2O)C(O)C(O)C1O)OC(=O)CCCCCCC\C=C/C\C=C/C\C=C/CC	Chain resolved	TRUE	TRUE	TRUE		FALSE	null	null	100	95.7	63.9	83.3	100	57.82	Hi01_neg_timsOFF_2_1_2432	959.59601:523 960.59936:286 961.60272:180	155.92047:54 161.048:81 183.02795:47 186.9308:64 204.95459:58 235.08185:117 245.06508:55 255.23222:1152 255.61893:32 256.17615:33 256.23712:180 259.08911:62 269.06335:69 269.24954:44 277.09207:52 277.21753:2096 278.22211:321 287.07507:111 288.07156:53 291.23209:55 305.08743:94 307.13693:45 322.08566:47 323.1033:41 341.10648:85 342.11423:67 357.26257:36 361.11395:48 379.03772:39 379.12592:912 380.10782:37 380.12903:202 397.13501:2027 397.17068:48 398.14151:195 399.14252:41 402.97302:36 415.14697:145 416.15042:69 460.30008:52 545.33569:33 565.30646:47 635.36377:263 636.37677:37 637.36877:37 653.3772:331 654.37878:41 657.34375:188 658.35767:61 675.35608:113 676.35669:32 913.59387:159 914.59772:53	0	0	0	0	0	523	634	464	577	467	401	617	645	636	400	314	420	303	342	298	374	373	376	PC-	NA	NA	NA	NA	NA	496.761	648.837	470.356	530.898	470.961	409.671	494.9	575.891	541.147	406.882	333.842	716.797	348.966	292.902	285.354	428.638	371.386	409.763
620	4.301	981.577	DGDG 18:3_18:3	[M+HCOO]-	ion correlated with 577; ion correlated with 600	0.75	TRUE	3.44	981.579	C51H84O15	DGDG	KDYAPQVYJXUQNY-YTWBPVBXNA-N	CC\C=C/C\C=C/C\C=C/CCCCCCCC(=O)OCC(COC1OC(COC2OC(CO)C(O)C(O)C2O)C(O)C(O)C1O)OC(=O)CCCCCCC\C=C/C\C=C/C\C=C/CC	Chain resolved	TRUE	TRUE	TRUE		FALSE	null	null	100	96	70.1	84.2	100	118.47	Hi01_neg_timsOFF_2_1_2446	981.57959:1193 982.58294:705 983.5863:392	167.02948:66 179.0573:149 179.07655:64 203.93616:56 209.04364:118 219.05171:42 221.06537:140 228.05992:53 233.06442:50 233.22672:63 235.08141:302 259.07941:392 263.07639:100 264.07785:50 277.17093:48 277.21704:7720 278.12637:33 278.21997:1068 278.26825:32 278.38666:35 278.47751:47 278.63455:41 279.22388:105 279.31509:39 281.08783:37 287.07809:287 291.23337:54 292.23526:37 301.09134:95 301.10727:49 302.09598:54 305.08997:91 319.22635:100 323.1019:57 323.12256:96 324.09949:83 361.11667:57 367.24512:82 379.12598:1408 379.24695:61 379.65094:33 380.12637:217 380.35788:35 380.38876:34 381.12558:55 382.13422:56 397.1355:3298 398.13757:489 398.35455:37 399.13727:47 415.14505:350 415.17947:39 416.15033:56 417.14374:51 439.26343:49 482.27847:44 496.30682:59 523.28577:39 542.30011:51 565.30151:39 601.32159:59 657.34967:847 657.38318:70 657.42316:33 657.90308:42 658.3512:191 659.35425:64 661.05908:39 675.3606:619 675.40814:50 676.36401:147 677.35144:35 935.56982:413 936.57446:69	0	0	0	0	0	1252	1161	1193	1323	1268	1065	1588	1381	1427	1258	1075	949	1087	1163	1189	1074	1193	1107	PC-	NA	NA	NA	NA	NA	1189.19	1188.17	1209.34	1217.29	1278.75	1088.03	1273.75	1233.03	1214.18	1279.64	1142.93	1619.62	1251.9	996.037	1138.54	1230.9	1187.84	1206.4
563	5.44	801.573	MGDG 16:0_18:1	[M+HCOO]-		0.125	TRUE	4.69	801.573	C43H80O10	MGDG	GJPFUHJUTMNEJR-ZCXUNETKNA-N	CCCCCCCCCCCCCCCC(=O)OCC(COC1OC(CO)C(O)C(O)C1O)OC(=O)CCCCCCC\C=C/CCCCCCCC	Chain resolved	TRUE	TRUE	TRUE		FALSE	null	null	100	97	64.6	64.7	100	53	Hi09_neg_timsOFF_8_1_2434	801.57544:656 802.57879:221 803.58215:85	253.09076:58 253.86035:32 255.23311:331 280.23743:67 281.24814:540 282.25198:61 323.91479:39 324.948:57 328.11099:33 381.25134:48 545.32068:47 755.57819:35	0	0	0	0	0	487	444	481	384	341	393	656	673	582	321	208	206	378	410	278	225	333	372	PC-	NA	NA	NA	NA	NA	462.567	454.39	487.588	353.319	343.892	401.498	526.182	600.891	495.201	326.523	221.144	351.572	435.344	351.139	266.203	257.87	331.559	405.404
560	5.171	799.558	MGDG 16:0_18:2	[M+HCOO]-		0.542	TRUE	4.44	799.558	C43H78O10	MGDG	MZJVEEJEYSKNPH-BCTRXSSUNA-N	CCCCCCCCCCCCCCCC(=O)OCC(COC1OC(CO)C(O)C(O)C1O)OC(=O)CCCCCCC\C=C/C\C=C/CCCCC	Chain resolved	TRUE	TRUE	TRUE		FALSE	null	null	100	97.2	66.8	67.5	100	52.83	Hi24_neg_timsOFF_17_1_2451	799.55603:742 800.55938:493 801.56274:126	235.08096:40 238.92986:43 248.96013:55 253.06787:44 253.21446:69 255.23309:891 277.21817:70 278.21951:46 279.2316:465 279.25082:38 279.53555:37 280.23663:173 281.24011:54 282.24698:90 393.16165:31 515.32111:58 753.53986:67	0	0	0	0	0	719	512	547	447	473	421	777	734	790	625	489	346	549	686	701	701	706	742	PC-	NA	NA	NA	NA	NA	682.927	523.982	554.492	411.285	477.012	430.104	623.237	655.355	672.18	635.753	519.9	590.504	632.285	587.516	671.253	803.409	702.945	808.628
559	4.949	797.541	MGDG 16:1_18:2	[M+HCOO]-	ion correlated with 550	0.75	TRUE	4.12	797.542	C43H76O10	MGDG	XKIFNKHMSAPDGD-RUGCENDANA-N	CCCCCC\C=C/CCCCCCCC(=O)OCC(COC1OC(CO)C(O)C(O)C1O)OC(=O)CCCCCCC\C=C/C\C=C/CCCCC	Chain resolved	TRUE	TRUE	TRUE		FALSE	null	null	100	96.3	32.6	80.1	100	59.21	Hi09_neg_timsOFF_8_1_2448	797.54199:892 798.54534:414 799.5487:143	53.33798:76 235.08168:59 251.20116:276 253.21663:264 254.22496:50 255.23253:598 256.0416:34 256.23721:89 261.04126:38 277.21777:498 278.22015:169 279.23349:725 281.24899:174 282.25424:46 283.04187:33 364.20886:42 489.30179:38 491.32516:82 515.32764:36 797.56244:54	15	0	0	0	0	806	801	896	869	637	608	1021	834	892	715	570	646	745	840	651	658	740	876	PC-	NA	NA	NA	NA	NA	765.563	819.745	908.273	799.568	642.402	621.147	818.951	744.64	758.967	727.302	606.019	1102.5	858.019	719.408	623.374	754.128	736.797	954.66
557	4.705	795.525	MGDG 16:2_18:2	[M+HCOO]-		0.75	TRUE	3.86	795.526	C43H74O10	MGDG	YFHGYPICICXDKV-ZJCTUUHQNA-N	CCCCC\C=C/C\C=C/CCCCCCCC(=O)OC(COC1OC(CO)C(O)C(O)C1O)COC(=O)CCCCCCC\C=C/C\C=C/CCC	Chain resolved	TRUE	TRUE	TRUE		FALSE	null	null	100	96.2	70.9	61.8	100	71.72	Hi24_neg_timsOFF_17_1_2451	795.5257:1179 796.52905:651 797.53241:309	225.00691:42 236.08986:53 249.18785:40 251.20129:786 252.20189:77 253.09111:85 253.2164:99 277.21667:112 278.22141:73 279.23367:1387 280.23611:212 487.29309:36 515.32758:107 793.4812:49	0	0	11	0	0	984	799	763	748	694	698	958	982	888	1026	906	790	1013	1031	980	1167	1272	1179	PC-	NA	NA	NA	NA	NA	934.632	817.698	773.451	688.235	699.886	713.093	768.419	876.783	755.564	1043.65	963.251	1348.26	1166.68	882.987	938.413	1337.49	1266.5	1284.87
554	4.496	793.511	MGDG 16:2_18:3	[M+HCOO]-		0.625	TRUE	3.61	793.511	C43H72O10	MGDG	XPMIGHITDUXBTF-NOGDRUJUNA-N	CCC\C=C/C\C=C/CCCCCCCC(=O)OCC(COC1OC(CO)C(O)C(O)C1O)OC(=O)CCCCCCC\C=C/C\C=C/C\C=C/CC	Chain resolved	TRUE	TRUE	TRUE		FALSE	null	null	100	95.7	60.5	60.7	100	161.39	Hi16_neg_timsOFF_11_1_2442	793.51074:1816 794.51409:809 795.51745:288	149.00977:53 167.03757:50 225.026:76 233.22775:36 235.08018:206 239.0594:32 241.08705:36 249.18576:800 250.18771:78 251.17632:44 251.20155:1890 251.38225:31 252.20428:125 253.09233:410 254.09534:78 254.10789:51 273.17896:49 277.08582:39 277.21698:3600 277.24759:50 277.91376:34 278.08337:36 278.22064:468 278.35779:35 279.20996:47 279.2323:1087 280.19324:34 280.23685:87 487.28488:41 513.30634:224 514.27466:38 514.31512:94 515.32367:32	0	0	12	0	0	1962	1782	2029	1979	1743	1742	2380	2384	2091	1919	1816	1288	2119	1997	1820	2029	2280	2180	PC-	NA	NA	NA	NA	NA	1863.57	1823.7	2056.79	1820.88	1757.78	1779.67	1909.01	2128.56	1779.15	1952.02	1930.75	2198.18	2440.46	1710.31	1742.77	2325.42	2270.13	2375.75
551	4.309	791.495	MGDG 16:3_18:3	[M+HCOO]-	adduct linked to 570_[M-H]-	0.75	TRUE	3.36	791.495	C43H70O10	MGDG	ICYUEMSNVJJVHR-AAXIOSLLNA-N	CC\C=C/C\C=C/C\C=C/CCCCCCCC(=O)OC(COC1OC(CO)C(O)C(O)C1O)COC(=O)CCCCC\C=C/C\C=C/C\C=C/CC	Chain resolved	TRUE	TRUE	TRUE		FALSE	null	null	100	95.2	83.3	69.1	100	2248.02	Hi20_neg_timsOFF_14_1_2436	791.49445:25788 792.4978:12316 793.50116:3578	179.05566:88 182.13089:54 196.59882:38 205.19699:61 223.02618:180 223.19597:37 224.02864:85 225.00604:42 225.02658:38 231.17477:47 233.22534:77 235.08218:1152 236.08563:324 239.05811:71 239.07204:94 240.06351:52 241.0372:44 241.05783:54 248.60526:48 249.18562:24305 249.36598:34 249.38736:36 249.4101:36 249.58682:72 249.61617:34 249.69868:39 249.72023:47 249.81514:31 250.00763:36 250.08356:43 250.1422:52 250.18925:2367 250.22311:76 250.31557:38 250.41843:36 250.52196:40 250.72279:56 250.84593:43 251.09357:46 251.17274:31 251.19403:242 252.5081:35 253.09236:3121 254.09776:88 255.09908:53 277.19107:117 277.21701:36728 277.36765:34 277.38596:38 277.48172:43 277.5397:36 277.5929:43 277.65814:37 277.68784:33 277.70914:45 277.76294:41 277.78186:44 277.80698:43 277.86914:51 277.91077:46 277.9762:36 278.00439:67 278.02585:36 278.05542:39 278.10583:73 278.15921:34 278.22073:6007 278.26541:45 278.30774:87 278.33096:59 278.35794:45 278.49561:44 278.53241:36 278.58984:32 278.69205:38 278.70703:88 278.85336:41 278.96744:34 279.12573:38 279.1767:57 279.22498:292 279.29321:40 279.74661:34 279.97601:34 280.68127:42 281.02151:33 291.19888:46 291.23132:49 297.04892:92 299.02411:153 300.02679:61 319.24475:52 371.0672:80 447.26755:42 465.3909:38 467.26395:86 485.27417:515 486.24948:41 486.27527:85 487.28189:62 513.30743:1867 514.31061:336 515.31848:33 745.48315:36 745.52411:59 791.49738:74	0	32	0	25	30	35114	33027	33642	37788	33066	30898	44488	39266	38948	27011	23926	19133	25788	24457	24415	19502	25022	23785	PC-	NA	NA	NA	NA	NA	33352.3	33799.9	34102.8	34768.8	33346.4	31566.1	35684.1	35058.8	33139.3	27475.7	25437.9	32653.5	29700.1	20945.9	23378.9	22351.1	24913.7	25920.8
580	5.012	823.556	MGDG 18:2_18:2	[M+HCOO]-		0.333	TRUE	4.37	823.558	C45H78O10	MGDG	BROOMPUVDPTGEG-MAZCIEHSNA-N	CCCCC\C=C/C\C=C/CCCCCCCC(=O)OCC(COC1OC(CO)C(O)C(O)C1O)OC(=O)CCCCCCC\C=C/C\C=C/CCCCC	Chain resolved	TRUE	TRUE	TRUE		FALSE	null	null	100	97.7	70.1	57.7	100	63.17	Hi24_neg_timsOFF_17_1_2437	823.55725:878 824.5606:522 825.56396:71	179.0563:38 253.0948:47 277.21802:236 279.23288:2177 280.23343:112 281.23679:51 281.2496:94 513.30591:61 515.32306:136	0	0	0	0	0	258	267	276	282	228	206	262	278	233	814	646	555	906	922	944	878	874	810	PC-	NA	NA	NA	NA	NA	245.056	273.248	279.78	259.468	229.934	210.454	210.152	248.213	198.25	828.005	686.821	947.196	1043.44	789.636	903.941	1006.27	870.218	882.734
576	4.782	821.542	MGDG 18:2_18:3	[M+HCOO]-		0.375	TRUE	4.11	821.542	C45H76O10	MGDG	DRLQFBRXASRGDP-DYXXURTGNA-N	CCCCC\C=C/C\C=C/CCCCCCCC(=O)OCC(COC1OC(CO)C(O)C(O)C1O)OC(=O)CCCCCCC\C=C/C\C=C/C\C=C/CC	Chain resolved	TRUE	TRUE	TRUE		FALSE	null	null	100	97.5	68.3	73.5	100	142.71	Hi20_neg_timsOFF_14_1_2443	821.54004:1867 822.54339:986 823.54675:105	235.07855:108 253.09456:378 253.89001:32 254.0959:49 277.21704:3043 278.19891:47 278.2193:655 279.18811:49 279.23312:3872 279.3844:31 279.99268:33 280.23624:405 495.29987:39 513.31122:161 515.32416:138 516.32892:75 721.49402:34 821.54199:53	0	0	0	0	0	569	591	594	509	480	412	761	687	662	1552	1335	1231	1787	1867	1614	1652	1899	2000	PC-	NA	NA	NA	NA	NA	540.453	604.831	602.136	468.331	484.071	420.909	610.403	613.391	563.269	1578.7	1419.36	2100.9	2058.09	1598.97	1545.51	1893.34	1890.78	2179.59
575	4.582	819.525	MGDG 18:3_18:3	[M+HCOO]-		0.75	TRUE	3.86	819.526	C45H74O10	MGDG	QUZHZFAQJATMCA-YTWBPVBXNA-N	CC\C=C/C\C=C/C\C=C/CCCCCCCC(=O)OCC(COC1OC(CO)C(O)C(O)C1O)OC(=O)CCCCCCC\C=C/C\C=C/C\C=C/CC	Chain resolved	TRUE	TRUE	TRUE		FALSE	null	null	100	97.2	70	70.6	100	577.02	Hi20_neg_timsOFF_14_1_2436	819.52576:4950 820.52911:1974 821.53247:1136	161.04494:93 179.05656:69 182.13292:51 226.9243:35 235.08316:265 239.05675:76 253.07295:33 253.09381:857 254.09195:64 277.21719:14710 277.31345:32 277.50436:52 277.61304:49 277.70505:50 277.8519:32 278.02335:67 278.12393:36 278.22086:2628 278.32239:34 278.48071:33 278.53012:41 278.79688:34 278.8728:39 278.91473:38 279.22333:122 279.64627:33 280.23596:66 280.26895:34 415.09595:32 513.23291:60 513.30573:743 514.30835:175 544.26111:93 773.51385:48 817.51398:353 818.51752:35 819.51318:124	0	12	0	0	17	8400	7067	7333	8065	7601	7247	9993	9382	8818	5302	5144	3939	4950	4966	4479	5541	5591	5656	PC-	NA	NA	NA	NA	NA	7978.57	7232.38	7433.44	7420.61	7665.46	7403.71	8015.46	8376.76	7502.89	5393.22	5469.05	6722.53	5700.93	4253.07	4288.93	6350.49	5566.8	6163.88
568	5.081	804.575	PC 16:0_18:1	[M+HCOO]-	ion correlated with 528	0.333	TRUE	4.43	804.576	C42H82NO8P	PC	WTJKGGKOPKCXLL-MRCUWXFGNA-N	CCCCCCCCCCCCCCCC(=O)OCC(COP([O-])(=O)OCC[N+](C)(C)C)OC(=O)CCCCCCC\C=C/CCCCCCCC	Chain resolved	TRUE	TRUE	TRUE		FALSE	null	null	100	97.7	57.4	71.3	100	51.3	Hi16_neg_timsOFF_11_1_2442	804.57568:598 805.57903:381 806.58239:65	168.0424:40 224.06966:57 255.23209:128 255.70042:41 256.23538:80 279.22937:53 281.24649:534 282.24976:139 462.30029:56 462.89319:53 480.30389:53 506.33017:52 534.83417:32 744.55481:144 744.64502:46	0	0	0	0	12	514	536	525	514	385	430	836	636	631	698	598	391	741	800	590	489	506	432	PC-	NA	NA	NA	NA	NA	488.212	548.543	532.191	472.932	388.265	439.298	670.561	567.855	536.893	710.009	635.788	667.304	853.412	685.15	564.963	560.438	503.81	470.791
564	4.847	802.561	PC 16:0_18:2	[M+HCOO]-		0.75	TRUE	4.18	802.56	C42H80NO8P	PC	JLPULHDHAOZNQI-AKMCNLDWNA-N	CCCCCCCCCCCCCCCC(=O)OCC(COP([O-])(=O)OCC[N+](C)(C)C)OC(=O)CCCCCCC\C=C/C\C=C/CCCCC	Chain resolved	TRUE	TRUE	TRUE		FALSE	null	null	100	97.6	33.3	85.2	100	203.43	Hi09_neg_timsOFF_8_1_2448	802.5614:3222 803.56475:1273 804.56811:319	168.04469:113 224.0706:69 225.07556:75 255.23274:1202 255.26372:44 256.23569:158 261.22104:35 277.21823:385 279.23291:3957 279.25208:193 279.43378:40 280.23648:655 281.24765:103 391.22549:96 406.25674:33 462.29443:61 480.31027:186 481.31583:64 486.2988:46 487.29596:45 502.29214:31 504.30994:34 671.46515:35 713.50604:37 738.505:59 740.52655:120 741.52826:48 742.48755:59 742.53741:1428 743.46893:45 743.54285:545 744.53748:52 744.56946:41 802.56403:71	0	12	35	20	14	2737	2931	2861	2853	2930	2809	3580	3249	3222	2094	1990	1749	2358	2417	2388	2045	2344	2438	PC-	NA	NA	NA	NA	NA	2599.68	2999.59	2900.19	2625.05	2954.85	2869.74	2871.54	2900.88	2741.47	2130.03	2115.75	2984.95	2715.72	2070.01	2286.66	2343.76	2333.86	2656.92
561	4.648	800.545	PC 16:0_18:3	[M+HCOO]-		0.75	TRUE	3.93	800.545	C42H78NO8P	PC	JMAYDGBZRHQJAT-XSMZTDTHNA-N	CCCCCCCCCCCCCCCC(=O)OCC(COP([O-])(=O)OCC[N+](C)(C)C)OC(=O)CCCCCCC\C=C/C\C=C/C\C=C/CC	Chain resolved	TRUE	TRUE	TRUE		FALSE	null	null	100	97.2	65.7	85.2	100	235.87	Hi20_neg_timsOFF_14_1_2436	800.54462:3404 801.54797:1664 802.55133:451	165.0442:101 223.02719:157 239.0574:120 255.2325:1338 256.23395:90 277.21713:4399 277.52505:31 277.74023:32 277.76547:32 278.22119:741 278.51834:40 278.89526:38 279.2193:109 393.22961:49 435.32343:43 462.29553:71 480.31165:171 484.28873:40 485.29395:42 502.29706:40 517.32733:31 740.52142:1178 740.57257:54 741.53046:598 742.5332:31 800.54022:250	0	12	0	0	0	2298	2238	2087	2477	2215	2407	2763	2538	2604	2974	2964	2318	3404	3097	3017	2841	3346	2939	PC-	NA	NA	NA	NA	NA	2182.71	2290.37	2115.59	2279.09	2233.79	2459.05	2216.22	2266.06	2215.64	3025.17	3151.3	3956.04	3920.4	2652.39	2888.97	3256.04	3331.52	3202.91
589	5.204	830.592	PC 18:0_18:2	[M+HCOO]-		0.375	TRUE	4.69	830.592	C44H84NO8P	PC	FORFDCPQKJHEBF-IUFKAHDJNA-N	CCCCCCCCCCCCCCCCCC(=O)OCC(COP([O-])(=O)OCC[N+](C)(C)C)OC(=O)CCCCCCC\C=C/C\C=C/CCCCC	Chain resolved	TRUE	TRUE	TRUE		FALSE	null	null	100	98.5	62	81.5	100	55.34	Hi09_neg_timsOFF_8_1_2441	830.59167:866 831.59502:542 832.59838:206	277.21881:42 279.23312:399 280.2356:105 281.2518:87 282.25247:49 283.26285:91 393.82864:33 508.34888:51 768.55823:37 770.56757:135 830.60309:32	0	0	0	0	0	560	598	534	451	469	528	849	866	710	631	530	370	645	679	598	456	702	599	PC-	NA	NA	NA	NA	NA	531.905	611.994	541.314	414.965	472.978	539.417	680.989	773.212	604.111	641.856	563.491	631.464	742.849	581.521	572.623	522.617	698.962	652.787
590	5.242	830.592	PC 18:1_18:1	[M+HCOO]-		0.167	TRUE	4.62	830.592	C44H84NO8P	PC	SNKAWJBJQDLSFF-YEUCEMRANA-N	CCCCCCCC\C=C/CCCCCCCC(=O)OCC(COP([O-])(=O)OCC[N+](C)(C)C)OC(=O)CCCCCCC\C=C/CCCCCCCC	Chain resolved	TRUE	TRUE	TRUE		FALSE	null	null	100	97.9	29.2	77.8	100	45.46	Hi01_neg_timsOFF_2_1_2446	830.59045:534 831.5938:275 832.59716:72	279.23236:337 279.51385:31 279.76459:32 281.25748:68 283.26395:93 422.91293:41 488.31781:34 770.56824:92 771.57404:69 772.57587:49	0	0	0	0	0	467	598	534	451	469	528	849	866	710	631	577	404	645	679	596	419	702	652	PC-	NA	NA	NA	NA	NA	443.57	611.994	541.314	414.965	472.978	539.417	680.989	773.212	604.111	641.856	613.461	689.491	742.849	581.521	570.708	480.212	698.962	710.546
587	4.938	828.575	PC 18:1_18:2	[M+HCOO]-		0.083	TRUE	4.36	828.576	C44H82NO8P	PC	GDWULUGDXGHJIJ-RWLIYIGXNA-N	CCCCCCCC\C=C/CCCCCCCC(=O)OCC(COP([O-])(=O)OCC[N+](C)(C)C)OC(=O)CCCCCCC\C=C/C\C=C/CCCCC	Chain resolved	TRUE	TRUE	TRUE		FALSE	null	null	100	98.2	58.8	80.9	100	57.89	Hi09_neg_timsOFF_8_1_2434	828.57526:771 829.57861:312 830.58197:109	255.2323:94 256.24054:64 277.21884:131 278.78802:37 279.23297:773 280.23343:76 281.24826:771 282.25171:45 393.30035:160 474.25558:44 488.30893:31 505.31473:36 766.5459:31 768.55078:272 769.55908:83 770.55243:38 828.57666:60	0	0	0	23	0	530	523	491	653	536	652	771	874	693	551	682	550	1001	890	945	707	869	835	PC-	NA	NA	NA	NA	NA	503.41	535.239	497.725	600.826	540.546	666.099	618.425	780.355	589.646	560.48	725.096	938.663	1152.85	762.23	904.898	810.286	865.239	909.979
588	4.976	828.577	PC 18:1_18:2	[M+HCOO]-		0.5	TRUE	4.36	828.576	C44H82NO8P	PC	GDWULUGDXGHJIJ-RWLIYIGXNA-N	CCCCCCCC\C=C/CCCCCCCC(=O)OCC(COP([O-])(=O)OCC[N+](C)(C)C)OC(=O)CCCCCCC\C=C/C\C=C/CCCCC	Chain resolved	TRUE	TRUE	TRUE		FALSE	null	null	100	97.8	51.6	81.9	100	66.16	Hi16_neg_timsOFF_11_1_2449	828.57477:645 829.57812:239 830.58148:236	224.0701:46 277.21661:114 278.22189:99 279.23273:119 281.25113:184 282.25153:66 283.26392:174 393.30103:66 417.2388:36 419.29337:35 498.26355:34 504.32205:64 506.32297:38 508.33942:55 644.84088:38 714.50916:43 768.55579:367 769.55835:31 769.58344:52 770.56006:38	0	0	0	23	0	732	550	472	631	642	652	771	874	599	925	886	645	1001	890	945	707	869	835	PC-	NA	NA	NA	NA	NA	695.275	562.871	478.465	580.584	647.445	666.099	618.425	780.355	509.665	940.915	941.987	1100.8	1152.85	762.23	904.898	810.286	865.239	909.979
582	4.695	826.558	PC 18:2_18:2	[M+HCOO]-		0.75	TRUE	4.11	826.56	C44H80NO8P	PC	FVXDQWZBHIXIEJ-ZPPAUJSGNA-N	CCCCC\C=C/C\C=C/CCCCCCCC(=O)OCC(COP([O-])(=O)OCC[N+](C)(C)C)OC(=O)CCCCCCC\C=C/C\C=C/CCCCC	Chain resolved	TRUE	TRUE	TRUE		FALSE	null	null	100	98.1	58.5	82	100	140.1	Hi09_neg_timsOFF_8_1_2441	826.55902:2453 827.56237:1475 828.56573:168	277.21738:410 278.2211:100 279.21393:48 279.233:3796 279.67191:32 279.80688:36 280.23602:709 281.24866:242 486.29828:96 504.30707:146 505.30511:86 507.93127:32 764.5257:56 766.53857:1136 767.49017:37 767.53912:425 768.45758:39 768.54163:50 826.55634:97	0	0	0	0	16	2317	1894	1982	2395	2107	2052	2745	2453	2536	1276	1357	1200	1489	1633	1578	1190	1620	1485	PC-	NA	NA	NA	NA	NA	2200.75	1938.32	2009.15	2203.64	2124.87	2096.37	2201.78	2190.17	2157.78	1297.95	1442.75	2047.99	1714.89	1398.56	1511.04	1363.85	1612.99	1618.35
581	4.495	824.543	PC 18:2_18:3	[M+HCOO]-	ion correlated with 535	0.75	TRUE	3.86	824.545	C44H78NO8P	PC	HZGAVPNEGHQJID-OFWSBFIXNA-N	CCCCC\C=C/C\C=C/CCCCCCCC(=O)OCC(COP([O-])(=O)OCC[N+](C)(C)C)OC(=O)CCCCCCC\C=C/C\C=C/C\C=C/CC	Chain resolved	TRUE	TRUE	TRUE		FALSE	null	null	100	97.8	63	82.1	100	207.16	Hi09_neg_timsOFF_8_1_2434	824.54272:3603 825.54607:2299 826.54943:557	168.04149:64 224.07027:43 276.98846:31 277.2171:4103 278.15057:42 278.2215:507 278.418:37 279.13586:33 279.23285:4200 279.90988:33 280.23727:591 281.23929:108 413.21082:67 416.23077:43 484.28516:168 485.16846:33 486.30441:65 502.30542:78 504.30872:46 504.33478:42 514.30841:55 764.52289:1342 765.47522:90 765.52716:636 766.48309:34 766.53156:62 766.89203:34 767.51477:48 770.63483:34 824.55029:94	0	0	0	0	0	2726	2495	2723	2876	2612	2918	3603	3268	3152	1985	1808	1684	2344	2266	2067	2039	2516	2338	PC-	NA	NA	NA	NA	NA	2589.24	2553.39	2760.3	2646.21	2634.15	2981.1	2889.99	2917.85	2681.91	2019.15	1922.25	2874.02	2699.59	1940.69	1979.29	2336.88	2505.11	2547.94
577	4.307	822.53	PC 18:3_18:3	[M+HCOO]-	ion correlated with 620; adduct linked to 600_[M-H]-	0.75	TRUE	3.6	822.529	C44H76NO8P	PC	XXKFQTJOJZELMD-RSLAUBRINA-N	CC\C=C/C\C=C/C\C=C/CCCCCCCC(=O)OCC(COP([O-])(=O)OCC[N+](C)(C)C)OC(=O)CCCCCCC\C=C/C\C=C/C\C=C/CC	Chain resolved	TRUE	TRUE	TRUE		FALSE	null	null	100	97.3	60.2	73.4	100	90.61	Hi20_neg_timsOFF_14_1_2450	822.52905:1160 823.5324:686 824.53576:176	223.02705:64 277.21768:1564 278.22324:138 278.7981:40 415.21365:55 484.28287:41 502.29779:74 762.50977:235 763.50793:113 822.53363:54	0	0	0	0	0	1068	928	951	1232	1071	1156	1290	1172	1129	1135	1030	886	1275	1327	1160	999	1411	1298	PC-	NA	NA	NA	NA	NA	1014.42	949.717	964.026	1133.56	1080.08	1181	1034.72	1046.43	960.621	1154.53	1095.09	1512.1	1468.42	1136.49	1110.77	1144.94	1404.89	1414.55
