## Supplementary Data 1 for "MS-DIAL 4: accelerating lipidomics using an MS/MS, CCS, and retention time atlas": 30_Plant_Arabi thaliana_4_IM.xlsx

### Sheet: 30_Plant_Arabi thaliana_4_IM
																																			Public/Private	Public	Public	Public	Public	Public	Public	Public	Public	Public	Public	Public	Public	Public	Public	Public	Public	Public	Public	Public	Public	Public	Public	Public	Public	Public	Public	Public	Public		Public	Public	Public	Public	Public	Public	Public	Public	Public	Public	Public	Public	Public	Public	Public	Public	Public	Public	Public	Public	Public	Public	Public	Public	Public	Public	Public	Public
																																			Category	Blank	Blank	Blank	Blank	Blank	Plant	Plant	Plant	Plant	Plant	Plant	Plant	Plant	Plant	Plant	Plant	Plant	Plant	Plant	Plant	Plant	Plant	Plant	Plant	Plant	Plant	Plant	Plant		Blank	Blank	Blank	Blank	Blank	Plant	Plant	Plant	Plant	Plant	Plant	Plant	Plant	Plant	Plant	Plant	Plant	Plant	Plant	Plant	Plant	Plant	Plant	Plant	Plant	Plant	Plant	Plant
																																			Tissue/Species	Blank	Blank	Blank	Blank	Blank	Arabidopsis thaliana/Shoot	Arabidopsis thaliana/Shoot	Arabidopsis thaliana/Shoot	Arabidopsis thaliana/Shoot	Arabidopsis thaliana/Shoot	Arabidopsis thaliana/Shoot	Arabidopsis thaliana/Shoot	Arabidopsis thaliana/Shoot	Arabidopsis thaliana/Shoot	Arabidopsis thaliana/Shoot	Arabidopsis thaliana/Shoot	Arabidopsis thaliana/Shoot	Arabidopsis thaliana/Shoot	Arabidopsis thaliana/Shoot	Arabidopsis thaliana/Shoot	Arabidopsis thaliana/Shoot	Arabidopsis thaliana/Shoot	Arabidopsis thaliana/Shoot	Arabidopsis thaliana/Shoot	Arabidopsis thaliana/Shoot	Arabidopsis thaliana/Shoot	Arabidopsis thaliana/Shoot	Arabidopsis thaliana/Shoot		Blank	Blank	Blank	Blank	Blank	Arabidopsis thaliana/Shoot	Arabidopsis thaliana/Shoot	Arabidopsis thaliana/Shoot	Arabidopsis thaliana/Shoot	Arabidopsis thaliana/Shoot	Arabidopsis thaliana/Shoot	Arabidopsis thaliana/Shoot	Arabidopsis thaliana/Shoot	Arabidopsis thaliana/Shoot	Arabidopsis thaliana/Shoot	Arabidopsis thaliana/Shoot	Arabidopsis thaliana/Shoot	Arabidopsis thaliana/Shoot	Arabidopsis thaliana/Shoot	Arabidopsis thaliana/Shoot	Arabidopsis thaliana/Shoot	Arabidopsis thaliana/Shoot	Arabidopsis thaliana/Shoot	Arabidopsis thaliana/Shoot	Arabidopsis thaliana/Shoot	Arabidopsis thaliana/Shoot	Arabidopsis thaliana/Shoot	Arabidopsis thaliana/Shoot
																																			Genotype/Background	Blank	Blank	Blank	Blank	Blank	Col-0	Col-0	Col-0	Col-0	Col-0	Col-0	Col-0	Col-0	Col-0	Col-0	Col-0	Col-0	Col-0	Col-0	Col-0	Col-0	Col-0	Col-0	Col-0	Col-0	Col-0	Col-0	Col-0		Blank	Blank	Blank	Blank	Blank	Col-0	Col-0	Col-0	Col-0	Col-0	Col-0	Col-0	Col-0	Col-0	Col-0	Col-0	Col-0	Col-0	Col-0	Col-0	Col-0	Col-0	Col-0	Col-0	Col-0	Col-0	Col-0	Col-0
																																			Perturbation	Blank	Blank	Blank	Blank	Blank	Control(22℃)	Control(22℃)	Control(22℃)	Control(22℃)	Control(22℃)	Control(22℃)	Control(22℃)	Control(22℃)	Control(22℃)	Control(22℃)	Control(22℃)	Heat stress(38℃)	Heat stress(38℃)	Heat stress(38℃)	Heat stress(38℃)	Heat stress(38℃)	Heat stress(38℃)	Heat stress(38℃)	Heat stress(38℃)	Heat stress(38℃)	Heat stress(38℃)	Heat stress(38℃)	Heat stress(38℃)		Blank	Blank	Blank	Blank	Blank	Control(22℃)	Control(22℃)	Control(22℃)	Control(22℃)	Control(22℃)	Control(22℃)	Control(22℃)	Control(22℃)	Control(22℃)	Control(22℃)	Control(22℃)	Heat stress(38℃)	Heat stress(38℃)	Heat stress(38℃)	Heat stress(38℃)	Heat stress(38℃)	Heat stress(38℃)	Heat stress(38℃)	Heat stress(38℃)	Heat stress(38℃)	Heat stress(38℃)	Heat stress(38℃)	Heat stress(38℃)
																																			Diet/Culture	Blank	Blank	Blank	Blank	Blank	Agar MS medium	Agar MS medium	Agar MS medium	Agar MS medium	Agar MS medium	Agar MS medium	Agar MS medium	Agar MS medium	Agar MS medium	Agar MS medium	Agar MS medium	Agar MS medium	Agar MS medium	Agar MS medium	Agar MS medium	Agar MS medium	Agar MS medium	Agar MS medium	Plant_ArabidopsisThaliana_WT_HighTemp_Ctr	Plant_ArabidopsisThaliana_WT_HighTemp_Ctr	Plant_ArabidopsisThaliana_WT_HighTemp_Ctr	Plant_ArabidopsisThaliana_WT_HighTemp_Ctr	Plant_ArabidopsisThaliana_WT_HighTemp_Ctr		Blank	Blank	Blank	Blank	Blank	Agar MS medium	Agar MS medium	Agar MS medium	Agar MS medium	Agar MS medium	Agar MS medium	Agar MS medium	Agar MS medium	Agar MS medium	Agar MS medium	Agar MS medium	Agar MS medium	Agar MS medium	Agar MS medium	Agar MS medium	Agar MS medium	Agar MS medium	Agar MS medium	Plant_ArabidopsisThaliana_WT_HighTemp_Ctr	Plant_ArabidopsisThaliana_WT_HighTemp_Ctr	Plant_ArabidopsisThaliana_WT_HighTemp_Ctr	Plant_ArabidopsisThaliana_WT_HighTemp_Ctr	Plant_ArabidopsisThaliana_WT_HighTemp_Ctr
																																			Biological replicate	1	1	1	1	1	1	1	1	2	2	2	2	3	3	3	3	1	1	1	1	2	2	2	2	3	3	3	3		1	1	1	1	1	1	1	1	2	2	2	2	3	3	3	3	1	1	1	1	2	2	2	2	3	3	3	3
																																			Technical replicate	1	2	3	4	5	1	2	3	1	2	3	4	1	2	3	4	1	2	3	4	1	2	3	4	1	2	3	4		1	2	3	4	5	1	2	3	1	2	3	4	1	2	3	4	1	2	3	4	1	2	3	4	1	2	3	4
																																			Unit	Height	Height	Height	Height	Height	Height	Height	Height	Height	Height	Height	Height	Height	Height	Height	Height	Height	Height	Height	Height	Height	Height	Height	Height	Height	Height	Height	Height		Height*Average(IS Height)/IS Height	Height*Average(IS Height)/IS Height	Height*Average(IS Height)/IS Height	Height*Average(IS Height)/IS Height	Height*Average(IS Height)/IS Height	Height*Average(IS Height)/IS Height	Height*Average(IS Height)/IS Height	Height*Average(IS Height)/IS Height	Height*Average(IS Height)/IS Height	Height*Average(IS Height)/IS Height	Height*Average(IS Height)/IS Height	Height*Average(IS Height)/IS Height	Height*Average(IS Height)/IS Height	Height*Average(IS Height)/IS Height	Height*Average(IS Height)/IS Height	Height*Average(IS Height)/IS Height	Height*Average(IS Height)/IS Height	Height*Average(IS Height)/IS Height	Height*Average(IS Height)/IS Height	Height*Average(IS Height)/IS Height	Height*Average(IS Height)/IS Height	Height*Average(IS Height)/IS Height	Height*Average(IS Height)/IS Height	Height*Average(IS Height)/IS Height	Height*Average(IS Height)/IS Height	Height*Average(IS Height)/IS Height	Height*Average(IS Height)/IS Height	Height*Average(IS Height)/IS Height
Alignment ID	Average Rt(min)	Average Mz	Average mobility	Average CCS	Metabolite name	Adduct type	Post curation result	Fill %	MS/MS assigned	Reference RT	Reference CCS	Reference m/z	Formula	Ontology	INCHIKEY	SMILES	Annotation tag (VS1.0)	RT matched	CCS matched	m/z matched	MS/MS matched	Comment	Manually modified	Isotope tracking parent ID	Isotope tracking weight number	Total score	RT similarity	CCS similarity	Dot product	Reverse dot product	Fragment presence %	S/N average	Spectrum reference file name	MS1 isotopic spectrum	MS/MS spectrum	EtOH_pos_timsON_PASEF_1_1_2369	EtOH_pos_timsON_PASEF_1_1_2370	EtOH_pos_timsON_PASEF_1_1_2377	EtOH_pos_timsON_PASEF_1_1_2384	EtOH_pos_timsON_PASEF_1_1_2394	Hi01_pos_timsON_PASEF_2_1_2378	Hi01_pos_timsON_PASEF_2_1_2385	Hi01_pos_timsON_PASEF_2_1_2395	Hi05_pos_timsON_PASEF_5_1_2379	Hi05_pos_timsON_PASEF_5_1_2386	Hi05_pos_timsON_PASEF_5_1_2396	Hi05_pos_timsON_PASEF_5_1_2401	Hi09_pos_timsON_PASEF_8_1_2380	Hi09_pos_timsON_PASEF_8_1_2391	Hi09_pos_timsON_PASEF_8_1_2397	Hi09_pos_timsON_PASEF_8_1_2402	Hi16_pos_timsON_PASEF_11_1_2381	Hi16_pos_timsON_PASEF_11_1_2388	Hi16_pos_timsON_PASEF_11_1_2392	Hi16_pos_timsON_PASEF_11_1_2398	Hi20_pos_timsON_PASEF_14_1_2382	Hi20_pos_timsON_PASEF_14_1_2389	Hi20_pos_timsON_PASEF_14_1_2399	Hi20_pos_timsON_PASEF_14_1_2403	Hi24_pos_timsON_PASEF_17_1_2390	Hi24_pos_timsON_PASEF_17_1_2393	Hi24_pos_timsON_PASEF_17_1_2400	Hi24_pos_timsON_PASEF_17_1_2404	Lipid IS	EtOH_pos_timsON_PASEF_1_1_2369	EtOH_pos_timsON_PASEF_1_1_2370	EtOH_pos_timsON_PASEF_1_1_2377	EtOH_pos_timsON_PASEF_1_1_2384	EtOH_pos_timsON_PASEF_1_1_2394	Hi01_pos_timsON_PASEF_2_1_2378	Hi01_pos_timsON_PASEF_2_1_2385	Hi01_pos_timsON_PASEF_2_1_2395	Hi05_pos_timsON_PASEF_5_1_2379	Hi05_pos_timsON_PASEF_5_1_2386	Hi05_pos_timsON_PASEF_5_1_2396	Hi05_pos_timsON_PASEF_5_1_2401	Hi09_pos_timsON_PASEF_8_1_2380	Hi09_pos_timsON_PASEF_8_1_2391	Hi09_pos_timsON_PASEF_8_1_2397	Hi09_pos_timsON_PASEF_8_1_2402	Hi16_pos_timsON_PASEF_11_1_2381	Hi16_pos_timsON_PASEF_11_1_2388	Hi16_pos_timsON_PASEF_11_1_2392	Hi16_pos_timsON_PASEF_11_1_2398	Hi20_pos_timsON_PASEF_14_1_2382	Hi20_pos_timsON_PASEF_14_1_2389	Hi20_pos_timsON_PASEF_14_1_2399	Hi20_pos_timsON_PASEF_14_1_2403	Hi24_pos_timsON_PASEF_17_1_2390	Hi24_pos_timsON_PASEF_17_1_2393	Hi24_pos_timsON_PASEF_17_1_2400	Hi24_pos_timsON_PASEF_17_1_2404
2164	2.883	610.368	1.2397	253.879	PC 10:0_10:0	[M+HCOO]-		0.828	TRUE	1.37	null	610.373	C28H56NO8P	IS (Yes); PC	MLKLDGSYMHFAOC-UHFFFAOYNA-N	CCCCCCCCCC(=O)OCC(COP([O-])(=O)OCC[N+](C)(C)C)OC(=O)CCCCCCCCC	Chain resolved	TRUE	FALSE	TRUE	TRUE	IS (Yes)	TRUE	null	null	100	74.8	null	null	93.3	100	123.05	Hi20_neg_timsON_PASEF_14_1_2482	610.36798:3877 611.37133:0 612.37469:0	108.863:7 148.856:6 171.134:268 171.136:230 171.138:225 171.14:174 224.062:67 264.33401:6 363.70401:6 378.19901:101 378.20801:91 395.22101:21 395.90601:28 396.202:82 396.215:51 397.21301:86 397.62701:25 479.27701:68 546.03302:6 549.87903:23 550.34399:852 550.34802:1296 550.35199:660 550.36298:123 550.36603:112 550.39203:91 550.448:21 551.00598:7 551.07703:27 551.20398:59 551.26703:32 551.349:309 551.35303:385 551.36401:54 551.47601:27 551.487:35 551.50897:26 551.55798:7 551.599:7 551.70697:19 551.74402:12 551.93701:18 551.95203:13 552.04602:14 552.05298:24 552.09003:37 552.11603:29 552.18298:19 552.35498:54 552.38501:19 552.54498:6 552.58197:25 553.20502:27 554.56299:12 555.28101:14 556.46997:19 610.36401:101	0	18.25	0	20	0	3298.38	3309.5	3089.38	2573	2836.5	911.5	1064.75	3893.44	4339.38	3758	3389.81	2441.5	2448.81	2668.19	2318.44	3450.12	3765.56	3425.38	3663.62	854.625	1343.88	1892.56	2284.19	PC-	NA	NA	NA	NA	NA	2740.02	2740.02	2740.02	2740.02	2740.02	2740.02	2740.02	2740.02	2740.02	2740.02	2740.02	2740.02	2740.02	2740.02	2740.02	2740.02	2740.02	2740.02	2740.02	2740.02	2740.02	2740.02	2740.02
17021	2.876	566.377	1.1738	240.797	PC 10:0_10:0	[M+H]+	adduct linked to 3850_[M+H]+; adduct linked to 3723_[M+H]+	0.821	TRUE	1.37	null	566.382	C28H56NO8P	IS (Yes); PC	MLKLDGSYMHFAOC-UHFFFAOYNA-N	CCCCCCCCCC(=O)OCC(COP([O-])(=O)OCC[N+](C)(C)C)OC(=O)CCCCCCCCC	Chain resolved	TRUE	FALSE	TRUE	TRUE	IS (Yes)	TRUE	null	null	100	75.4	null	null	86.6	100	628.5	Hi20_pos_timsON_PASEF_14_1_2389	566.37701:41250 567.38036:0 568.38372:0	166.061:62 183.91701:26 183.936:33 184.00101:23 184.01801:27 184.04401:42 184.069:3546 184.07201:21444 184.08701:146 184.089:286 184.091:123 184.097:31 184.153:12 184.155:34 184.185:13 184.188:25 184.205:6 184.207:6 184.239:6 184.241:6 184.263:6 184.265:12 184.278:6 184.293:6 184.38499:6 184.465:21 184.47099:32 184.47301:72 184.68401:16 184.76601:22 184.871:6 184.91:26 184.966:6 185.065:50 185.07401:218 185.076:382 185.078:99 185.123:22 185.177:15 185.21201:12 185.321:31 185.492:6 185.561:25 185.97701:18 186.05701:13 186.07201:216 186.076:35 186.567:26 186.73599:6 186.84599:15 187:24 187.25101:46 188.02699:35 189.06599:34 196.683:17 266.11099:26 266.66101:25 335.15701:53 383.30301:58 383.306:38 383.31201:67 383.315:73 384.311:48 384.32001:32 385.07101:41 385.202:74 385.33499:33 385.522:10 394.22699:63 394.233:171 394.242:76 394.24899:50 395.23901:51 412.233:126 412.23599:85 412.23901:370 412.24301:235 412.246:85 412.24899:88 413.246:50 414.24701:6 440.59299:14 459.349:53 563.04401:22 565.81201:8 566.33899:95 566.36902:218 566.37299:1855 566.37701:2260 566.38098:793 566.38397:146 566.40302:46 566.414:8 566.42902:43 566.43298:113 566.49402:22	30.8125	24.625	145.375	77.375	56.25	45129.8	46303.4	39015.6	40287.9	41693.9	27952.8	31101.2	51500.1	41362.2	34248.5	36970.6	26052.8	46194.8	26324.8	25695.8	57785.9	54416.6	30159.1	32593.1	41250.3	30117.5	28072.8	29317.2	PC+	NA	NA	NA	NA	NA	37545.5	37545.5	37545.5	37545.5	37545.5	37545.5	37545.5	37545.5	37545.5	37545.5	37545.5	37545.5	37545.5	37545.5	37545.5	37545.5	37545.5	37545.5	37545.5	37545.5	37545.5	37545.5	37545.5
175	3.16	227.199	0.7624	161.807	FA 14:0	[M-H]-	similar chromatogram in higher mz_210; similar chromatogram in higher mz_108; similar chromatogram in higher mz_324; similar chromatogram in higher mz_411; similar chromatogram in higher mz_195; similar chromatogram in higher mz_397	0.552	TRUE	1.84	null	227.202	C14H28O2	FA	TUNFSRHWOTWDNC-UHFFFAOYSA-N	CCCCCCCCCCCCCC(O)=O	Chain resolved	TRUE	FALSE	TRUE	TRUE		FALSE	null	null	100	80.4	null	null	75	100	19.1	Hi01_neg_timsON_PASEF_2_1_2471	227.201:676 228.20435:0 229.20771:0	52.696:6 53.139:6 201.01801:6 227.201:61	276.75	126.438	137.75	56.3125	71.9375	716.875	995.188	901.875	414.875	375.812	340.75	396.562	676.125	783.25	832.062	747.688	946.812	917.938	813.562	663.625	306.25	244.125	413.188	329.5	172.438	234.875	218.625	247.625	PC-	NA	NA	NA	NA	NA	595.521	823.942	799.889	441.806	363.03	1024.31	1020.51	475.826	494.569	606.671	604.364	1062.58	1027.1	835.466	784.298	243.218	177.638	330.516	246.433	552.854	478.886	316.522	297.041
222	3.396	241.215	0.7821	165.45	FA 15:0	[M-H]-		0.138	TRUE	1.99	null	241.217	C15H30O2	FA	WQEPLUUGTLDZJY-UHFFFAOYSA-N	CCCCCCCCCCCCCCC(O)=O	Chain resolved	TRUE	FALSE	TRUE	TRUE		FALSE	null	null	100	77.6	null	null	75	100	11.41	Hi16_neg_timsON_PASEF_11_1_2460	241.215:563 242.21835:0 243.22171:0	184.12801:6 241.215:62	218.812	171.75	126.438	157.812	75.75	377.062	339.125	426.562	173.625	165.062	212.125	244.625	317.125	308.438	568.25	245.562	634.5	562.625	622.875	589.688	198.812	218.25	234.938	143.125	178.938	157.562	194.812	216.438	PC-	NA	NA	NA	NA	NA	313.233	280.77	378.326	184.896	159.448	637.66	629.517	223.178	194.757	414.321	198.491	712.08	629.531	639.644	696.916	157.893	158.81	187.931	107.043	573.693	321.254	282.046	259.63
368	3.345	253.215	0.7942	167.603	FA 16:1	[M-H]-	similar chromatogram in higher mz_176; similar chromatogram in higher mz_271; similar chromatogram in higher mz_371; similar chromatogram in higher mz_455; similar chromatogram in higher mz_543; similar chromatogram in higher mz_630; similar chromatogram in higher mz_447	0.552	TRUE	1.9	null	253.217	C16H30O2	FA	SECPZKHBENQXJG-FPLPWBNLSA-N	CCCCCC\C=C/CCCCCCCC(O)=O	Chain resolved	TRUE	FALSE	TRUE	TRUE		FALSE	null	null	100	76.8	null	null	75	100	23.07	Hi16_neg_timsON_PASEF_11_1_2460	253.217:1615 254.22035:0 255.22371:0	136.76601:6 253.215:140	303.188	211.75	61.75	187.688	127.25	186.125	341.875	397.875	826	685.875	1368.56	1485.88	1285.44	1614.88	1496.5	1499.19	3755.94	3376.38	3557	2974.31	260	138.625	106.562	231.875	522.625	439.75	481.875	554	PC-	NA	NA	NA	NA	NA	154.618	283.047	352.882	879.618	662.546	4113.98	3823.74	904.632	1019.68	1091.12	1211.81	4215.18	3777.89	3652.76	3515.16	206.487	100.871	85.2413	173.419	1675.59	896.605	697.651	664.557
378	3.668	255.23	0.8028	169.363	FA 16:0	[M-H]-	similar chromatogram in higher mz_214; similar chromatogram in higher mz_738; similar chromatogram in higher mz_550	0.862	TRUE	2.15	null	255.233	C16H32O2	FA	IPCSVZSSVZVIGE-UHFFFAOYSA-N	CCCCCCCCCCCCCCCC(O)=O	Chain resolved	TRUE	FALSE	TRUE	TRUE		FALSE	null	null	100	75.4	null	null	75	100	22.92	Hi01_neg_timsON_PASEF_2_1_2471	255.23:6613 256.23335:0 257.23671:0	255.23:211 255.233:116 255.26801:65	7278.88	7762.44	5763.31	5804.19	5716.94	13616.4	13243.2	14388.5	8229.81	8177	6584.38	6613.12	11087.4	11124	11024	12110.4	12686.8	10818.6	11247.4	11179.1	8802.56	8031.38	7832.81	7565.38	6664	6675.25	7479.5	6911.25	PC-	NA	NA	NA	NA	NA	11311.4	10964.4	12761.4	8764.04	7898.88	19793	17018.2	7802.83	7024.05	8037.79	9788.95	14238	12105.2	11550.2	13211.9	6990.82	5844.05	6265.61	5658.14	21365.5	13610.1	10828.7	8290.46
392	3.577	267.23	0.8167	171.904	FA 17:1	[M-H]-	ion correlated with 100	0.276	TRUE	2.07	null	267.233	C17H32O2	FA	QSBYPNXLFMSGKH-HJWRWDBZSA-N	CCCCCCC\C=C/CCCCCCCC(O)=O	Chain resolved	TRUE	FALSE	TRUE	TRUE		FALSE	null	null	100	75.4	null	null	75	100	15.75	Hi16_neg_timsON_PASEF_11_1_2460	267.23199:1206 268.23534:0 269.2387:0	267.23499:125	57.6875	85.625	48.9375	63.4375	51.875	127.125	100.562	147.562	279.75	207.75	217.938	208.812	408.062	399.75	428	380.25	1132.81	1201.5	796.812	1206.5	111.562	107.562	119.938	61.4375	177.625	96.875	191.125	196.875	PC-	NA	NA	NA	NA	NA	105.605	83.2583	130.876	297.909	200.684	655.133	537.357	287.176	252.415	312.062	307.36	1271.32	1344.38	818.265	1425.89	88.6008	78.2681	95.9403	45.9491	569.485	197.518	276.708	236.163
394	3.862	269.245	0.8229	173.135	FA 17:0	[M-H]-	similar chromatogram in higher mz_471	0.241	TRUE	2.32	null	269.249	C17H34O2	FA	KEMQGTRYUADPNZ-UHFFFAOYSA-N	CCCCCCCCCCCCCCCCC(O)=O	Chain resolved	TRUE	FALSE	TRUE	TRUE		FALSE	null	null	100	74.4	null	null	75	100	9.42	Hi16_neg_timsON_PASEF_11_1_2467	269.24799:537 270.25134:0 271.2547:0	269.242:130	154.25	208.188	124.938	112.875	125.688	346	453.5	334.812	283.438	342.062	253.125	155.625	650.812	351	543.125	536.625	1350.56	898.688	788.25	749.625	184.5	271.375	173.062	267.875	198.25	168.5	210.312	293.188	PC-	NA	NA	NA	NA	NA	287.429	375.465	296.951	301.836	330.428	760.908	400.485	458.012	221.633	396.002	433.76	1515.7	1005.56	809.472	885.937	146.526	197.467	138.436	200.343	635.611	343.554	304.487	351.696
400	3.555	279.229	0.8338	175.143	FA 18:2	[M-H]-	ion correlated with 97	0.207	TRUE	2.05	null	279.233	C18H32O2	FA	OYHQOLUKZRVURQ-HZJYTTRNSA-N	CCCCC\C=C/C\C=C/CCCCCCCC(O)=O	Chain resolved	TRUE	FALSE	TRUE	TRUE		FALSE	null	null	100	75.7	null	null	75	100	28.73	Hi16_neg_timsON_PASEF_11_1_2460	279.23199:1502 280.23534:0 281.2387:0	279.22601:169 279.23199:59	76.875	94.5	33.625	64.375	52.4375	166	106.5	99.75	297.125	252.375	316.312	191.875	471.438	520.188	610.062	374.188	1355.94	1738.56	1502.12	1184.62	268.938	102.875	115.5	74.75	53.625	142.25	160.938	229.375	PC-	NA	NA	NA	NA	NA	137.899	88.1741	88.4701	316.412	243.791	950.854	493.77	331.776	328.463	444.807	302.46	1521.73	1945.31	1542.57	1400.04	213.585	74.8573	92.3906	55.9055	171.928	290.033	233.003	275.149
402	3.774	281.247	0.8377	175.9	FA 18:1	[M-H]-	similar chromatogram in higher mz_310; similar chromatogram in higher mz_401; similar chromatogram in higher mz_482; similar chromatogram in higher mz_517; similar chromatogram in higher mz_576; similar chromatogram in higher mz_790	0.966	TRUE	2.24	null	281.249	C18H34O2	FA	ZQPPMHVWECSIRJ-KTKRTIGZSA-N	CCCCCCCC\C=C/CCCCCCCC(O)=O	Chain resolved	TRUE	FALSE	TRUE	TRUE		FALSE	null	null	100	74.8	null	null	75	100	33.37	Hi16_neg_timsON_PASEF_11_1_2460	281.24899:1694 282.25234:0 283.2557:0	149.59801:6 153.03101:6 281.24701:174	1442	1713.62	935.25	977.062	702.312	1694.25	1786.75	1878	1760.31	2007.12	2021	1786.12	3341.75	3136	3330.81	3241.75	7496.69	6743.5	5278.31	5643.19	1303.25	1614.69	1552.69	1273.62	1736.75	1600.44	1771.75	2457.06	PC-	NA	NA	NA	NA	NA	1407.45	1479.3	1665.63	1874.58	1938.86	6075.24	4596.4	2351.77	1980.17	2428.55	2620.34	8413.31	7545.43	5420.42	6669.34	1035.02	1174.93	1242.02	952.543	5568.21	3263.13	2565.11	2947.4
407	4.122	283.261	0.8447	177.326	FA 18:0	[M-H]-		0.931	TRUE	2.5	null	283.264	C18H36O2	FA	QIQXTHQIDYTFRH-UHFFFAOYSA-N	CCCCCCCCCCCCCCCCCC(O)=O	Chain resolved	TRUE	FALSE	TRUE	TRUE		FALSE	null	null	100	72.3	null	null	75	100	23.28	Hi01_neg_timsON_PASEF_2_1_2464	283.26099:5916 284.26434:0 285.2677:0	283.258:187 283.26099:95 283.26599:433 283.26901:59 283.271:48	6055	5916.5	4636.94	4500.44	4688.25	9289.25	9962.44	9234.38	6477	6864.75	5921.94	5484.19	8401.5	8938.19	9028.62	8168.56	8883.88	8192.69	8696.69	8804.56	6846.12	7012.62	6939.56	6562.31	5227.62	5282.25	6423.62	5881.56	PC-	NA	NA	NA	NA	NA	7716.75	8248.16	8190.13	6897.44	6631.26	17801.7	14113	5912.59	5643.86	6582.92	6602.74	9970.11	9166.95	8930.82	10405.6	5437.06	5102.76	5551.09	4907.95	16760.3	10770	9300.02	7055.29
511	3.969	307.262	0.8742	182.86	FA 20:2	[M-H]-	similar chromatogram in higher mz_1131; similar chromatogram in higher mz_960	0.103	TRUE	2.4	null	307.264	C20H36O2	FA	XSXIVVZCUAHUJO-HZJYTTRNSA-N	CCCCC\C=C/C\C=C/CCCCCCCCCC(O)=O	Chain resolved	TRUE	FALSE	TRUE	TRUE		FALSE	null	null	100	73.5	null	null	75	100	20.62	Hi16_neg_timsON_PASEF_11_1_2467	307.26199:802 308.26534:0 309.2687:0	99.774:6 307.26001:53 307.26199:193	10.25	51.4375	9.25	30	24.75	26.125	41	34.3125	20.75	46.375	88.3125	35.6875	235.688	182.438	247.188	158.062	919.625	801.562	410	482.625	19.25	32.0625	37.75	62.3125	41.8125	34.375	37.75	46.875	PC-	NA	NA	NA	NA	NA	21.7025	33.945	30.4324	22.097	44.7976	265.473	91.838	165.866	115.197	180.229	127.764	1032.07	896.883	421.038	570.385	15.288	23.3304	30.1969	46.6035	134.055	70.0871	54.6538	56.2294
517	4.198	309.278	0.8788	183.786	FA 20:1	[M-H]-		0.207	TRUE	2.6	null	309.28	C20H38O2	FA	BITHHVVYSMSWAG-KTKRTIGZSA-N	CCCCCCCC\C=C/CCCCCCCCCC(O)=O	Chain resolved	TRUE	FALSE	TRUE	TRUE		FALSE	null	null	100	73.4	null	null	75	100	12.42	Hi16_neg_timsON_PASEF_11_1_2460	309.27802:1118 310.28137:0 311.28473:0	309.284:80	5	71.625	57.0625	49.125	67.25	43.3125	72.5625	85.75	124.812	108.25	46.25	29.9375	363.562	318.062	289.562	551.75	1554.88	1118.5	866.375	860.625	19.25	31.75	21	38.4375	23	91.125	45	55.1875	PC-	NA	NA	NA	NA	NA	35.9805	60.0764	76.0532	132.914	104.568	139.03	77.041	255.859	200.835	211.125	445.985	1744.99	1251.51	889.7	1017.12	15.288	23.103	16.7983	28.7474	73.7405	185.794	65.1503	66.2008
527	4.542	311.292	0.8881	185.678	FA 20:0	[M-H]-		0.069	TRUE	2.87	null	311.296	C20H40O2	FA	VKOBVWXKNCXXDE-UHFFFAOYSA-N	CCCCCCCCCCCCCCCCCCCC(O)=O	Chain resolved	TRUE	FALSE	TRUE	TRUE		FALSE	null	null	100	70.5	null	null	75	100	15.53	Hi16_neg_timsON_PASEF_11_1_2460	311.29199:555 312.29534:0 313.2987:0	183.009:91 311.28699:106 311.29501:283	205.062	177.688	122.812	76.3125	162.75	161.938	186.375	182.312	202.312	100.188	199.938	37.375	431.312	584.125	577.5	302.812	554.625	514.312	223.562	280.75	171.375	187.5	68.875	92	136.188	113.75	217.25	252.938	PC-	NA	NA	NA	NA	NA	134.525	154.305	161.696	215.445	96.7798	601.024	96.1806	303.538	368.835	421.065	244.767	622.439	575.474	229.581	331.801	136.103	136.435	55.0944	68.8067	436.632	231.924	314.531	303.414
796	4.957	339.321	0.9281	193.377	FA 22:0	[M-H]-		0.069	TRUE	3.28	null	339.327	C22H44O2	FA	UKMSUNONTOPOIO-UHFFFAOYSA-N	CCCCCCCCCCCCCCCCCCCCCC(O)=O	Chain resolved	TRUE	FALSE	TRUE	TRUE		FALSE	null	null	100	70.4	null	null	75	100	17.45	Hi16_neg_timsON_PASEF_11_1_2460	339.327:569 340.33035:0 341.33371:0	154.851:6 315.86099:6 339.32401:213 339.327:78	95.75	79.9375	123.188	151.125	76.375	82.875	298.875	258.562	185.25	147.562	53.4375	83.875	681.125	323.75	591.5	884.188	877.188	816.062	569.375	235.375	259.312	333.625	118.312	95.25	66.875	153.188	157.125	170.062	PC-	NA	NA	NA	NA	NA	68.8458	247.446	229.324	197.275	142.543	160.636	215.843	479.344	204.426	431.273	714.698	984.441	913.107	584.704	278.176	205.941	242.763	94.6404	71.2374	214.409	312.333	227.483	204
885	5.439	367.354	0.9685	201.209	FA 24:0	[M-H]-	similar chromatogram in higher mz_328; similar chromatogram in higher mz_416; similar chromatogram in higher mz_512; similar chromatogram in higher mz_603; similar chromatogram in higher mz_921; similar chromatogram in higher mz_859	0.724	TRUE	3.7	null	367.358	C24H48O2	FA	QZZGJDVWLFXDLK-UHFFFAOYSA-N	CCCCCCCCCCCCCCCCCCCCCCCC(O)=O	Chain resolved	TRUE	FALSE	TRUE	TRUE		FALSE	null	null	100	68.2	null	null	75	100	18.78	Hi09_neg_timsON_PASEF_8_1_2459	367.35699:3996 368.36034:0 369.3637:0	367.34799:70 367.354:149 367.35699:650 367.35999:68 367.36301:131 367.436:14	224.188	372.438	269.938	243.562	145.312	3996.06	2106	3137.56	2050.12	1563.88	323.375	299.312	3491.19	4095.44	2898.44	5459.19	876.312	1298.5	844.562	947.25	630.812	1332.81	1416.12	1252.38	229.75	375.812	475.812	508.062	PC-	NA	NA	NA	NA	NA	3319.6	1743.61	2782.76	2183.21	1510.68	972.084	770.249	2456.94	2585.99	2113.3	4412.72	983.459	1452.92	867.3	1119.5	500.979	969.825	1132.79	936.65	736.604	766.243	688.874	609.452
1167	5.954	395.385	1.0038	208.01	FA 26:0	[M-H]-	similar chromatogram in higher mz_382	0.793	TRUE	4.14	null	395.389	C26H52O2	FA	XMHIUKTWLZUKEX-UHFFFAOYSA-N	CCCCCCCCCCCCCCCCCCCCCCCCCC(O)=O	Chain resolved	TRUE	FALSE	TRUE	TRUE		FALSE	null	null	100	66.3	null	null	75	100	102.45	Hi09_neg_timsON_PASEF_8_1_2466	395.388:4539 396.39135:0 397.39471:0	395.37601:57 395.379:78 395.38199:82 395.38501:1003 395.388:178 395.392:44 395.754:18	484.25	251.312	196.125	133.625	111.375	9224	13244	9215.69	5955.94	7649.69	2315.94	5476.44	8214.56	12655.2	11219.2	9122.81	6548.88	6889.75	9397.75	13085	6222.38	11902.4	8629.69	13180.7	310.688	1439.38	4846.81	4538.69	PC-	NA	NA	NA	NA	NA	7662.55	10965.1	8173.56	6342.56	7389.5	6961.84	14093	5781.03	7990.93	8180.1	7374.07	7349.61	7709.07	9650.76	15464.4	4941.69	8660.8	6903.05	9857.83	996.098	2934.74	7017.14	5444.43
1263	6.498	423.419	1.0372	214.468	FA 28:0	[M-H]-	similar chromatogram in higher mz_1211; similar chromatogram in higher mz_1306; similar chromatogram in higher mz_843; similar chromatogram in higher mz_490	0.69	TRUE	4.59	null	423.421	C28H56O2	FA	UTOPWMOLSKOLTQ-UHFFFAOYSA-N	CCCCCCCCCCCCCCCCCCCCCCCCCCCC(O)=O	Chain resolved	TRUE	FALSE	TRUE	TRUE		FALSE	null	null	100	63.5	null	null	75	100	50.95	Hi09_neg_timsON_PASEF_8_1_2480	423.41901:4988 424.42236:0 425.42572:0	388.785:6 423.392:56 423.409:12 423.41199:80 423.41501:382 423.41901:262 423.422:828	126.312	62.625	142.438	60.4375	31.6875	5342.56	4987.5	2661.69	1524	1907.06	192.562	187.812	3587.69	6224	5698.44	3830.38	1339.75	2090.62	2745.44	2977.5	5853.19	3471.56	3745.69	5641.69	170.125	303.25	617.25	387.562	PC-	NA	NA	NA	NA	NA	4438.17	4129.28	2360.7	1622.93	1842.2	578.854	483.316	2524.85	3930.04	4154.83	3096.13	1503.56	2339.24	2819.35	3518.93	4648.49	2526.09	2996.25	4219.41	545.439	618.295	893.645	464.905
1382	7.04	451.448	1.0697	220.756	FA 30:0	[M-H]-	similar chromatogram in higher mz_557	0.724	TRUE	5.06	null	451.452	C30H60O2	FA	VHOCUJPBKOZGJD-UHFFFAOYSA-N	CCCCCCCCCCCCCCCCCCCCCCCCCCCCCC(O)=O	Chain resolved	TRUE	FALSE	TRUE	TRUE		FALSE	null	null	100	61.4	null	null	75	100	35.92	Hi09_neg_timsON_PASEF_8_1_2466	451.45099:5630 452.45434:0 453.4577:0	84.331:6 107.687:6 451.44101:137 451.448:230 451.45099:704 451.45801:58 451.48801:70	151.688	36.875	130.562	94	103.438	5093.56	10062.8	8032.31	467.562	1226.81	195.938	202.375	2194.31	3655.75	5566.38	3373	1759.31	2523	2151.94	3485.5	5629.5	5629	3367.69	1374.31	275	468.438	676.312	844.625	PC-	NA	NA	NA	NA	NA	4231.32	8331.21	7124	497.914	1185.09	588.999	520.791	1544.26	2308.36	4058.54	2726.43	1974.42	2823.03	2209.87	4119.3	4470.84	4095.96	2693.88	1027.85	881.68	955.096	979.154	1013.18
1651	7.58	505.498	1.125	231.442	FA 34:1	[M-H]-	similar chromatogram in higher mz_398	0.276	TRUE	5.71	null	505.499	C34H66O2	FA	IJTGVGWSWIAEIH-QXMHVHEDSA-N	CCCCCCCCCC\C=C/CCCCCCCCCCCCCCCCCCCCCC(O)=O	Chain resolved	TRUE	FALSE	TRUE	TRUE		FALSE	null	null	100	64.5	null	null	75	100	13.07	Hi09_neg_timsON_PASEF_8_1_2473	505.49399:499 506.49734:0 507.5007:0	177.27499:6 505.48999:63 505.49399:272 505.49799:65	24.3125	22	18.0625	9	28	277.562	259.75	134.438	168.812	174.938	29.9375	107.125	295.438	341.188	341.125	241.188	69.5625	192.312	192.5	91.5625	185.812	296.875	272	212.25	84.5	93.1875	131.438	73.25	PC-	NA	NA	NA	NA	NA	230.576	215.054	119.235	179.771	168.987	89.9939	275.675	207.915	215.437	248.72	194.954	78.0679	215.182	197.683	108.212	147.569	216.022	217.578	158.742	270.916	190	190.293	87.8678
1858	8.075	533.529	1.1556	237.398	FA 36:1	[M-H]-		0.207	TRUE	6.2	null	533.53	C36H70O2	FA	UTJPTWPPPJOLDA-QXMHVHEDSA-N	CCCCCCCCCC\C=C/CCCCCCCCCCCCCCCCCCCCCCCC(O)=O	Chain resolved	TRUE	FALSE	TRUE	TRUE		FALSE	null	null	100	64.5	null	null	75	100	26.33	Hi09_neg_timsON_PASEF_8_1_2459	533.52899:2077 534.53234:0 535.5357:0	97.846:6 531.53802:8 532.34998:110 533.50702:37 533.51801:7 533.52502:88 533.52899:400 533.53302:99 533.56598:75 533.90601:7	7.75	7.75	10.5	15	0	2231	1020.44	1629.31	450.312	159.188	49.375	44	2076.94	844.188	1845	1215.62	197.5	142.438	425.438	214.5	657	420.5	301.125	171.875	20.75	122.5	99.625	39.75	PC-	NA	NA	NA	NA	NA	1853.33	844.847	1445.07	479.544	153.773	148.424	113.229	1461.65	533.047	1345.22	982.603	221.648	159.376	436.891	253.505	521.777	305.978	240.876	128.545	66.5268	249.765	144.235	47.6825
1932	8.553	561.558	1.1893	244.027	FA 38:1	[M-H]-		0.31	TRUE	6.7	null	561.562	C38H74O2	FA	XEVGFCUKGKWYEX-QXMHVHEDSA-N	CCCCCCCCCC\C=C/CCCCCCCCCCCCCCCCCCCCCCCCCC(O)=O	Chain resolved	TRUE	FALSE	TRUE	TRUE		FALSE	null	null	100	65.3	null	null	75	100	39.98	Hi09_neg_timsON_PASEF_8_1_2459	561.56097:4655 562.56432:0 563.56768:0	561.55402:555 561.55798:222 561.56097:268 561.565:73 561.573:61 561.84698:6	26.25	3.75	10.25	19.25	29	5793.81	3899.62	6650.94	149.25	485.938	18.1875	83.6875	5339.25	4704.56	8171.56	5323.19	119.562	229.188	500.062	822.75	988.25	930.312	549.125	487.562	38.125	92.125	450	144.062	PC-	NA	NA	NA	NA	NA	4813.03	3228.6	5898.84	158.938	469.409	54.6727	215.361	3757.52	2970.61	5958.03	4302.79	134.181	256.442	513.525	972.359	784.849	676.944	439.255	364.648	122.233	187.833	651.503	172.812
2128	5.009	598.5	1.2635	258.875	Cer 34:1;3O	[M+HCOO]-	similar chromatogram in higher mz_484; adduct linked to 479_[M-H]-; similar chromatogram in higher mz_1192	0.345	TRUE	3.87	null	598.505	C34H67NO4	Cer-HS	CEAVCKJNJWMJQW-BYCLXTJYNA-N	CCCCCCCCCCCCCCCC(O)CC(=O)NC(CO)C(O)\C=C\CCCCCCCCCCC	Class resolved	TRUE	FALSE	TRUE	TRUE		FALSE	null	null	83	84.7	null	null	45.7	100	22.9	Hi20_neg_timsON_PASEF_14_1_2468	598.50403:504 599.50738:0 600.51074:0	148.73599:6 282.27899:100 296.258:73 312.27499:103 534.48499:69 552.448:54 552.46301:12 552.48901:65 552.49298:958 552.49597:490 552.5:426 552.50403:42 553.12299:18 553.14203:7 553.48499:112 553.5:162 553.50299:142 553.51099:61 553.51501:67 553.52899:54 553.72699:7 554.302:7 555.11298:33 555.34802:26 555.51202:94 555.703:14 555.93103:8 557.76099:12 581.06201:6	70.0625	52.75	63.5	26.1875	56.0625	340.062	158.312	186.188	157.312	161.812	51.375	61.625	145.125	302.312	279.562	241.75	503.938	478.125	457.438	459.25	515.062	801.25	612.125	439.688	106.75	244.25	442.125	449.875	PC-	NA	NA	NA	NA	NA	282.496	131.071	165.133	167.524	156.309	154.436	158.585	102.132	190.89	203.834	195.409	565.554	534.983	469.753	542.76	409.053	583.032	489.65	328.842	342.252	498	640.101	539.652
2414	4.482	684.459	1.268	259.051	PE 16:0_16:3	[M-H]-		0.345	TRUE	3.49	null	684.461	C37H68NO8P	PE	DHBJTHQCWRFTNQ-HLMRNWPHNA-N	CCCCCCCCCCCCCCCC(=O)OCC(COP(O)(=O)OCCN)OC(=O)CCCCC\C=C/C\C=C/C\C=C/CC	Chain resolved	TRUE	FALSE	TRUE	TRUE		FALSE	null	null	100	88.5	null	null	74.7	100	26.01	Hi20_neg_timsON_PASEF_14_1_2475	684.45898:2078 685.46233:0 686.46569:0	57.865:7 114.343:7 203.08501:7 249.183:100 249.186:131 249.74899:46 250.394:48 255.263:101 256.237:86 277.21301:264 434.26501:107 452.26999:113 459.95099:7 619.87:7 684.13202:7 684.435:16 684.44702:88 684.45099:523 684.47998:94 684.53802:28	7	23.6875	0	0	0	263.625	171.062	176.625	395.875	339.375	80.5	42.0625	507.688	826.562	962.312	192.875	2206.62	3667.44	1935.06	4120.12	3799.19	2078.5	3227.56	5007.5	112.312	1289.94	2372.44	2409.5	PC-	NA	NA	NA	NA	NA	218.998	141.627	156.652	421.573	327.832	241.988	108.243	357.287	521.918	701.638	155.903	2476.43	4103.56	1987.16	4869.33	3017.24	1512.43	2581.79	3745.1	360.086	2630.05	3434.78	2890.34
2422	4.717	686.481	1.2763	260.734	PE 16:0_16:2	[M-H]-		0.034	TRUE	3.74	null	686.477	C37H70NO8P	PE	BFNYJGXHPOMYMB-UDJAPEQQNA-N	CCCCCCCCCCCCCCCC(=O)OCC(COP(O)(=O)OCCN)OC(=O)CCCCCCC\C=C/C\C=C/CCC	Chain resolved	TRUE	FALSE	TRUE	TRUE		FALSE	null	null	96.4	88.7	null	null	83.5	100	15.75	Hi09_neg_timsON_PASEF_8_1_2480	686.48102:1124 687.48437:0 688.48773:0	251.203:156 252.20399:78 255.23:90 255.233:313 279.22601:238 279.23199:339 280.23199:139 281.22501:31 423.25201:53 447.246:89 684.065:23 684.97803:30 685.47198:237 685.47601:192 685.47998:137 685.48499:101 685.505:20 685.534:29 685.651:9 686.47699:118	0	14.75	0	0	0	692	124.062	355.5	90.625	215.062	84.3125	66.625	1576.81	1503.62	897.812	1124	50	21.3125	118.688	127.312	102.562	160.062	297.875	176.188	20.5	88.875	119.688	173.062	PC-	NA	NA	NA	NA	NA	574.857	102.715	315.299	96.5078	207.748	253.448	171.452	1109.69	949.438	654.61	908.541	56.1135	23.8469	121.883	150.463	81.4531	116.47	238.276	131.77	65.7253	181.207	173.282	207.599
2483	4.749	712.488	1.3013	265.65	PE 16:0_18:3	[M-H]-	similar chromatogram in higher mz_712; similar chromatogram in higher mz_1210	0.828	TRUE	3.98	null	712.492	C39H72NO8P	PE	QONZHKTZKTUIMU-SVNQLWEDNA-N	CCCCCCCCCCCCCCCC(=O)OCC(COP(O)(=O)OCCN)OC(=O)CCCCCCC\C=C/C\C=C/C\C=C/CC	Chain resolved	TRUE	FALSE	TRUE	TRUE		FALSE	null	null	100	92.9	null	null	81.9	100	765.3	Hi09_neg_timsON_PASEF_8_1_2459	712.48798:44239 713.49133:0 714.49469:0	196.036:114 219.422:9 251.198:78 254.98399:10 255.22501:311 255.22701:612 255.23:680 255.233:606 255.235:418 255.248:201 255.397:21 255.884:37 256.052:9 256.23199:225 256.237:447 256.23901:81 256.64801:12 257.31699:20 257.34201:22 260.215:152 276.70901:22 276.944:10 277.11301:29 277.19199:93 277.20599:156 277.211:983 277.21301:2997 277.216:1884 277.21899:282 277.22101:357 277.224:358 277.23499:192 277.237:109 277.53799:49 277.60699:43 277.61801:19 277.74399:56 277.98001:26 278.02499:67 278.10101:24 278.112:9 278.20999:190 278.21201:370 278.215:196 278.21799:708 278.22:498 278.22299:59 278.25699:10 278.44501:9 278.55899:46 279.01401:31 279.224:168 279.23199:185 279.306:28 279.91:46 280.229:85 280.89801:62 280.91699:9 282.24701:116 319.18399:9 341.715:11 349.46799:49 400.96701:47 429.49301:9 432.24799:143 434.26501:228 452.13501:26 452.27301:358 452.27701:376 452.28:193 452.28699:149 453.27899:68 453.28201:206 453.755:45 456.241:117 456.245:182 456.25201:90 456.48901:81 474.246:109 475.259:148 475.26199:73 477.595:9 711.03699:28 711.05402:23 711.60797:69 711.65399:26 712.255:43 712.43298:9 712.43701:108 712.45001:208 712.46198:107 712.46698:72 712.47101:244 712.479:1663 712.48401:5781 712.48798:9117 712.492:221 712.49597:175 712.505:81 712.50897:112 712.513:123 712.51801:296 712.52197:34 712.526:9 712.60199:87 712.62299:51 712.66101:60 712.71198:55 712.716:9 712.763:36 712.80103:37 712.83502:23 712.92798:45 712.94897:80	37	59	27.1875	30.125	17.25	28551.1	43885.8	41585.2	27586.4	29690.2	10360.1	16196.8	40630.4	39236.5	44239	41711.5	32262.8	26989.4	29970.6	39877.5	39810.7	43962.6	36823.2	56965.4	8624.88	17082.2	30298.3	30147.1	PC-	NA	NA	NA	NA	NA	23717.9	36334.2	36882.7	29377.2	28680.4	31142.9	41680.8	28593.8	24775.2	32255.4	33715.8	36207.5	30198.9	30777.5	47128.8	31616.9	31989.5	29455.6	42604.4	27652.3	34828.8	43865.4	36163.3
2488	4.956	714.504	1.3057	266.545	PE 16:0_18:2	[M-H]-	similar chromatogram in higher mz_847	0.828	TRUE	4.23	null	714.508	C39H74NO8P	PE	HBZNVZIRJWODIB-BCTRXSSUNA-N	CCCCCCCCCCCCCCCC(=O)OCC(COP(O)(=O)OCCN)OC(=O)CCCCCCC\C=C/C\C=C/CCCCC	Chain resolved	TRUE	FALSE	TRUE	TRUE		FALSE	null	null	100	93.6	null	null	79.5	100	1110.09	Hi09_neg_timsON_PASEF_8_1_2459	714.50403:71557 715.50738:0 716.51074:0	112.127:24 167.14101:81 178.02499:75 196.036:101 220.405:7 255.22701:293 255.23:1350 255.233:910 255.235:159 255.24001:174 255.354:7 255.37199:7 255.44501:24 255.64301:9 255.707:7 255.798:7 255.92999:44 255.937:7 255.996:14 256.09698:14 256.13:16 256.22198:60 256.23199:129 256.23401:247 256.336:7 256.93301:7 257.22299:30 257.383:15 278.21799:81 278.36301:96 278.77899:34 278.797:12 279.19199:18 279.20001:108 279.203:41 279.20499:98 279.22601:671 279.229:4837 279.23199:3957 279.242:194 279.24799:34 279.25:71 279.25299:76 279.25601:73 279.32999:6 279.39899:6 279.42499:24 279.44101:29 279.48599:13 279.491:26 279.56:6 279.57901:38 279.59:6 279.603:29 279.60501:6 279.64001:14 279.685:35 279.72198:6 279.733:52 279.77802:9 279.879:24 279.88699:41 279.88901:64 279.93201:13 279.97198:14 280.091:29 280.16:16 280.16299:6 280.17599:21 280.19199:22 280.229:104 280.23199:312 280.23401:948 280.237:344 280.23999:120 280.24799:6 280.32501:7 280.33801:6 280.36401:50 280.40201:6 280.41501:32 280.436:7 280.44101:27 280.51599:15 280.534:13 280.56601:12 280.67801:27 280.71201:34 280.888:32 280.92999:15 281.039:8 281.07901:18 281.09:14 281.23599:228 281.241:41 281.255:15 281.26001:20 281.297:8 281.31799:28 281.763:36 281.931:16 282.27899:39 282.509:24 282.60699:31 283.63199:29 286.47299:6 339.42899:6 413.82401:6 432.034:20 434.259:177 434.26501:338 434.26901:61 435.26999:12 436.552:52 452.26001:71 452.267:79 452.26999:252 452.27301:479 452.27701:490 452.28:173 452.284:40 452.29999:47 452.30701:69 452.48599:29 452.70499:6 453.272:189 453.276:127 453.27899:140 453.28201:66 453.28601:52 453.64001:29 454.10699:15 454.28201:66 454.51199:9 458.26199:51 458.26901:58 458.58801:6 460.26801:86 461.142:6 463.42999:14 474.28799:6 476.02301:12 476.272:185 476.27499:202 477.276:94 478.354:32 479.14899:58 489.98401:31 580.48901:67 702.39502:7 706.85199:6 710.16602:6 712.31:24 712.479:7 712.48798:37 712.85199:26 712.93701:20 713.16498:40 713.27502:7 713.487:77 713.49103:88 713.49597:129 713.5:54 713.508:66 713.64398:13 713.92401:18 714.06299:45 714.19897:22 714.237:7 714.42401:40 714.42798:31 714.44098:14 714.46198:53 714.466:55 714.46997:69 714.5:7022 714.50403:18840 714.534:222 714.53802:83 714.54199:249 714.55103:6 714.57202:41 714.60999:33 714.65698:26 714.71198:24 714.729:6 714.73297:18 714.737:6 714.763:7 714.76703:40 714.771:28 714.77502:28 714.784:6 714.79199:58 714.80902:6 714.83099:12 714.83502:6 714.83899:6 714.86499:14 714.86902:24 714.87299:35 714.87701:12 714.88098:46 714.89001:31 714.91498:15 714.91998:23 714.93201:18 714.93701:20 714.94098:50 714.94501:53 714.97101:6 714.979:6 714.98297:24 714.99597:7 715:25 715.00403:7	314.562	833.812	18.5	34.625	44.4375	69296.2	60787.2	55386.1	51260.8	57071.6	15634.1	23902.1	68465.9	72250.4	58575.5	49846.1	40770.1	40236.2	41048.1	45052.2	72033.8	71556.9	66993.4	62814.4	18638.6	24596.5	29239.6	35081.6	PC-	NA	NA	NA	NA	NA	57565.6	50327.3	49122.9	54588.3	55130.4	46997.1	61509.4	48183.1	45621.2	42708.4	40291.2	45755.1	45021	42153.2	53244.5	57207.8	52068.6	53589.3	46978.9	59757.5	50149.7	42332.6	42082.5
2577	4.413	734.471	1.3061	266.479	PE 18:3_18:3	[M-H]-	adduct linked to 814_[M+FA-H]-	0.828	TRUE	3.66	null	734.477	C41H70NO8P	PE	WIHSZOXPODIZSW-YTWBPVBXNA-N	CC\C=C/C\C=C/C\C=C/CCCCCCCC(=O)OCC(COP(O)(=O)OCCN)OC(=O)CCCCCCC\C=C/C\C=C/C\C=C/CC	Chain resolved	TRUE	FALSE	TRUE	TRUE		FALSE	null	null	100	92.9	null	null	94.7	100	135.56	Hi09_neg_timsON_PASEF_8_1_2459	734.47601:10797 735.47936:0 736.48272:0	143.28101:15 191.256:15 277.21301:348 277.216:1473 277.21899:195 277.25:330 278.866:60 278.87399:57 284.022:19 322.88599:15 456.245:176 456.24799:310 474.25299:188 474.25601:447 734.38098:178 734.45398:134 734.46301:303 734.46698:822 734.47101:1809 734.47998:559 734.48401:164 734.49701:33	12.25	13	15.5	0	9.75	14754.1	10932.1	7923.88	10797.2	12282.1	2635.94	5212.56	14167.9	18752.8	15340.3	11067.6	9376.62	8649.62	8452.12	9528.19	17728.3	11446.5	12162	16873.4	4369.69	6817.12	6790.62	11767.9	PC-	NA	NA	NA	NA	NA	12256.5	9050.94	7027.83	11498.1	11864.3	7923.78	13414	9970.74	11841.1	11184.9	8946.08	10523.1	9678.22	8679.68	11260.8	14079.5	8329.08	9728.61	12619.6	14009.7	13899.4	9831.36	14116.4
2501	5.197	716.515	1.3119	267.784	PE 16:0_18:1	[M-H]-		0.552	TRUE	4.48	null	716.524	C39H76NO8P	PE	FHQVHHIBKUMWTI-ZCXUNETKNA-N	CCCCCCCCCCCCCCCC(=O)OCC(COP(O)(=O)OCCN)OC(=O)CCCCCCC\C=C/CCCCCCCC	Chain resolved	TRUE	FALSE	TRUE	TRUE		FALSE	null	null	100	93.6	null	null	76.8	100	57.05	Hi20_neg_timsON_PASEF_14_1_2461	716.52301:5836 717.52636:0 718.52972:0	255.233:279 281.24399:219 281.24701:308 283.159:34 434.26901:100 452.27701:176 460.27399:174 513.099:13 714.49597:103 716.51099:309 716.51501:115 716.51898:480 716.52301:1073 716.54498:127 716.75702:15	15.25	28.4375	17.25	0	0	4519.44	4965.69	3331.75	1112.94	2058.94	228.75	248.562	3089.06	2214.44	3512.44	3210.31	4776.06	6614.56	9369.62	3615.25	8946.25	5836.38	10878.2	15878.9	805.25	1909.12	2341.5	1718.69	PC-	NA	NA	NA	NA	NA	3754.38	4111.22	2954.99	1185.18	1988.91	687.636	639.649	2173.94	1398.27	2560.98	2594.93	5360.03	7401.16	9621.88	4272.65	7104.94	4246.85	8701.67	11875.8	2581.72	3892.51	3389.99	2061.67
2585	4.589	736.488	1.3122	267.712	PE 18:2_18:3	[M-H]-	similar chromatogram in higher mz_981; similar chromatogram in higher mz_1128	0.828	TRUE	3.91	null	736.492	C41H72NO8P	PE	ZOXULAUECYWFFP-DYXXURTGNA-N	CCCCC\C=C/C\C=C/CCCCCCCC(=O)OCC(COP(O)(=O)OCCN)OC(=O)CCCCCCC\C=C/C\C=C/C\C=C/CC	Chain resolved	TRUE	FALSE	TRUE	TRUE		FALSE	null	null	100	94.4	null	null	84.4	100	415.57	Hi09_neg_timsON_PASEF_8_1_2459	736.48798:31162 737.49133:0 738.49469:0	268.14801:10 276.91299:83 277.008:14 277.039:24 277.08401:41 277.203:24 277.211:616 277.21301:1001 277.216:1422 277.21899:197 277.61499:87 277.98001:54 278.21799:180 278.22299:113 278.23401:160 278.44299:26 278.76801:63 278.845:24 279.229:1377 279.23199:1705 279.23401:98 279.237:199 279.23999:162 279.26099:185 279.595:28 279.63199:43 279.63501:56 279.66599:24 279.72198:14 279.93201:10 280.091:30 280.099:10 280.14099:59 280.229:286 280.23401:259 280.237:198 280.40201:42 280.41:12 280.42801:21 280.62701:52 414.20801:148 456.245:116 456.24799:86 456.25201:132 456.401:40 458.259:170 458.26599:155 474.25601:104 475.09299:13 475.10599:24 475.26901:105 476.26501:89 476.27499:127 476.27899:359 477.27301:90 477.41501:34 484.94601:10 497.41199:10 512.02197:12 731.492:48 732.25098:27 734.45398:71 734.46698:72 734.966:21 735.93701:63 736.26898:10 736.34601:35 736.42401:21 736.44501:75 736.45001:101 736.47998:433 736.48401:4746 736.48798:2371 736.49298:2003 736.49701:712 736.51398:140 736.51801:198 736.52698:107 736.53101:104 736.69098:45 736.76398:108	9.75	38.25	21.25	59	21.25	25655.4	31162.3	38891	34056.2	34889.5	9164.5	12610.8	36196	38986.1	45602.2	35332.9	11729.3	11892.4	15290.9	19024.6	29218.8	29066.5	21793.2	31882.4	5878.5	7820.12	18345.8	18564.8	PC-	NA	NA	NA	NA	NA	21312.4	25800.1	34493.1	36266.9	33702.8	27549	32452.4	25473.1	24617.1	33249.4	28559.9	13163.5	13306.6	15702.6	22484	23205	21150.3	17432.8	23844.8	18847.1	15944.4	26560.8	22269.6
2608	5.07	740.518	1.3197	269.227	PE 18:1_18:2	[M-H]-	similar chromatogram in higher mz_1136	0.828	TRUE	4.41	null	740.524	C41H76NO8P	PE	GKAFCSRKMWFPSJ-RQOIEFAZNA-N	CCCCCCCC\C=C/CCCCCCCC(=O)OCC(COP(O)(=O)OCCN)OC(=O)CCCCCCC\C=C/C\C=C/CCCCC	Chain resolved	TRUE	FALSE	TRUE	TRUE		FALSE	null	null	100	94.7	null	null	74.4	100	122.5	Hi20_neg_timsON_PASEF_14_1_2461	740.513:2268 741.51635:0 742.51971:0	151.698:6 156.23599:6 196.036:94 279.224:61 279.23199:29 279.23401:56 279.26599:89 281.23599:103 281.24701:184 283.263:80 283.87201:36 365.08701:6 475.26199:6 476.00201:35 478.29199:63 478.29901:76 572.573:28 606.737:6 738.495:74 739.51703:37 740.49597:69 740.50897:86 740.513:193 740.51801:690 740.52197:133 740.526:97 740.54401:64 740.54797:95 740.88898:23 740.93597:33	38.3125	20.5	0	10	0	1827.19	2035.75	2711.06	2268.25	1167.25	1341.75	60.125	2069.5	1648.75	4008.38	4.5	2427.88	4574.81	2129.94	29.25	2704.5	3685.12	2605.69	2477.88	25.25	49.3125	49.625	1312.88	PC-	NA	NA	NA	NA	NA	1517.88	1685.45	2404.49	2415.49	1127.55	4033.38	154.725	1456.42	1041.07	2922.57	3.6374	2724.73	5118.84	2187.28	34.5688	2147.86	2681.49	2084.34	1853.2	80.9543	100.543	71.8463	1574.87
2595	4.796	738.504	1.3201	269.324	PE 18:2_18:2	[M-H]-		0.828	TRUE	4.16	null	738.508	C41H74NO8P	PE	SSCDRSKJTAQNNB-MAZCIEHSNA-N	CCCCC\C=C/C\C=C/CCCCCCCC(=O)OCC(COP(O)(=O)OCCN)OC(=O)CCCCCCC\C=C/C\C=C/CCCCC	Chain resolved	TRUE	FALSE	TRUE	TRUE		FALSE	null	null	100	95.1	null	null	92.1	100	446.54	Hi09_neg_timsON_PASEF_8_1_2459	738.50403:42647 739.50738:0 740.51074:0	166.688:9 196.03799:117 197.112:41 277.211:66 277.73901:10 277.86899:84 278.215:99 279.142:12 279.20999:121 279.22101:119 279.22601:130 279.229:3284 279.23199:2785 279.23401:208 279.237:151 279.23999:184 279.242:88 279.24799:195 279.271:70 279.52899:28 279.94:24 279.97198:22 280.099:20 280.11499:50 280.20001:22 280.23199:86 280.23401:549 280.24799:92 280.32199:26 280.45499:61 280.54199:19 280.59799:73 280.776:19 281.24701:70 281.24899:83 281.53699:56 281.57401:20 282.24701:104 283.24701:37 283.255:179 353.228:64 456.245:154 458.26599:102 459.353:53 459.366:15 460.01901:74 461.94601:47 474.26001:129 476.272:218 476.27899:93 476.28201:112 476.625:57 476.74301:12 477.276:216 477.29001:109 477.67499:51 478.23999:26 478.67999:40 479.67999:10 518.89099:9 606.62402:9 682.41199:9 721.49402:199 721.50299:148 722.495:123 723.49799:59 735.49902:69 736.48798:125 737.47803:42 737.50403:93 737.68903:57 737.94397:52 738.05103:153 738.297:9 738.46503:66 738.46899:88 738.474:117 738.47803:51 738.48199:99 738.495:1166 738.49902:1703 738.50403:4397 738.508:3706 738.51703:59 738.52502:69 738.53003:238 738.534:276 738.53802:68 738.54199:29 738.56:68 738.67999:61 738.78003:10 738.823:60 738.85699:58 738.87:49 738.98602:22	10.25	56	28	26.75	15	30794.5	30192.4	30915.8	29168.1	23430.1	9898.25	13191.5	41331.1	36619.9	33034.9	37108.9	4127	18407.9	21294.9	16594.1	32851.7	33146.4	42646.6	31411.5	5804.19	9474.19	18709.1	22571.4	PC-	NA	NA	NA	NA	NA	25581.6	24997.1	27419.7	31061.5	22633.2	29754.7	33946.9	29086.9	23123	24086.3	29995.6	4631.61	20596.9	21868.2	19611.6	26090.2	24119.1	34113.8	23492.6	18608.9	19316.9	27086.7	27075.7
2510	4.668	719.481	1.3222	269.871	PG 16:0_16:1	[M-H]-	similar chromatogram in higher mz_1277; similar chromatogram in higher mz_1326	0.828	TRUE	3.77	null	719.487	C38H73O10P	PG	NOFOTAHTYLXZNV-PEZBUJJGNA-N	CCCCCCCCCCCCCCCC(=O)OCC(COP(O)(=O)OCC(O)CO)OC(=O)CCCCCCC\C=C/CCCCCC	Chain resolved	TRUE	FALSE	TRUE	TRUE		FALSE	null	null	100	90.4	null	null	61.6	100	237.52	Hi20_neg_timsON_PASEF_14_1_2475	719.48102:13499 720.48437:0 721.48773:0	152.996:108 154.37801:11 253.21201:325 253.215:223 255.22701:275 255.23:183 255.233:188 256.14001:67 463.242:116 463.246:202 465.258:134 482.57401:37 483.26401:434 483.26801:1829 483.271:337 483.27499:681 483.27802:126 483.72101:79 483.724:34 483.73499:15 483.73801:13 483.77301:50 483.909:125 484.03799:88 484.26901:11 484.28299:427 484.457:84 484.71899:31 485.05801:47 485.22198:83 485.44501:89 485.879:67 485.90701:101 485.97299:33 486.72501:89 639.07397:11 716.27698:24 717.474:168 719.43799:51 719.46802:202 719.47198:241 719.47699:357 719.48102:3129 719.48499:1198 719.48901:160 719.49402:563 719.49799:136 719.50201:269 719.51099:59 719.57898:51 719.638:28 719.79602:29 719.81299:24	464.25	443.938	57.0625	17.5	18.5	14435.5	13558.8	13842.6	8186.44	8763.75	3381.75	5092.25	14868.5	13498.6	12763.7	13531	8401	10446.2	9209.81	12634.4	14974.6	16846.5	12168.9	13247	3242.38	6383.19	7781.88	10476.4	PC-	NA	NA	NA	NA	NA	11991.8	11225.7	12277.2	8717.85	8465.67	10165.7	13104.4	10463.8	8523.47	9306.22	10937.3	9428.19	11688.5	9457.76	14931.9	11892.5	12258.4	9734.12	9907.42	10395.4	13014.7	11266.5	12567.1
2517	4.748	721.498	1.3264	270.715	PG 16:0_16:0	[M-H]-		0.828	TRUE	4.09	null	721.503	C38H75O10P	PG	BIABMEZBCHDPBV-UHFFFAOYNA-N	CCCCCCCCCCCCCCCC(=O)OCC(COP(O)(=O)OCC(O)CO)OC(=O)CCCCCCCCCCCCCCC	Chain resolved	TRUE	FALSE	TRUE	TRUE		FALSE	null	null	100	94.7	null	null	77.4	100	163.06	Hi20_neg_timsON_PASEF_14_1_2482	721.49799:8043 722.50134:0 723.5047:0	152.992:144 152.994:96 153.008:37 253.21201:74 253.215:93 254.215:42 254.769:18 254.883:44 255.22701:98 255.23:518 255.233:373 255.39999:53 255.412:38 255.448:39 255.71201:37 256.267:21 258.77899:23 465.255:145 465.258:57 465.71701:63 466.26099:72 483.26401:378 483.26801:404 483.271:288 483.27499:247 483.29501:24 483.431:7 483.48401:21 483.53601:30 484.077:25 484.26501:181 484.26901:306 484.272:436 484.276:57 484.27899:44 484.28299:101 484.37299:18 484.673:15 485.26401:8 485.28799:159 485.39999:8 486.06:21 486.37201:8 486.57101:30 486.914:25 490.63699:23 501.129:10 718.88098:35 719.44202:124 719.46002:106 719.47198:214 719.47699:593 719.48102:148 719.48499:593 719.48901:55 719.49402:155 719.50201:37 720.16199:17 720.40802:98 720.42499:37 720.44202:15 720.47601:273 720.48102:603 720.48499:365 720.48901:160 720.49298:153 720.49799:31 720.698:31 720.93201:50 720.95801:47 721.20001:18 721.302:44 721.37097:10 721.37903:8 721.48102:96 721.48602:98 721.48999:438 721.49402:1310 721.49799:2637 721.50299:698 721.50702:145 721.51099:169 721.51501:61 721.52002:102 721.52802:76 721.53699:58 721.65198:37 721.88599:46 721.90302:8 721.94098:41 721.95398:8	629.812	882.125	27	48.75	22.25	12757.6	10121.9	6794.06	8183.38	5724.62	2124.06	3330.06	8754.25	8419.06	9732.31	7102.44	8042.69	9195.62	11308.7	9703.31	13870.2	12493.4	16928.9	17504.1	3810.56	4721.44	6361.94	9721.5	PC-	NA	NA	NA	NA	NA	10597.9	8380.17	6025.78	8714.58	5529.91	6385.06	8569.57	6160.84	5316.07	7096	5740.98	9026.07	10289.2	11613.1	11467.8	11015.5	9090.84	13541.7	13091.3	12217.1	9626.52	9210.71	11661.5
2609	5.07	740.518	1.3299	271.298	PE 18:1_18:2	[M-H]-	similar chromatogram in higher mz_1136	0.828	TRUE	4.41	null	740.524	C41H76NO8P	PE	GKAFCSRKMWFPSJ-RQOIEFAZNA-N	CCCCCCCC\C=C/CCCCCCCC(=O)OCC(COP(O)(=O)OCCN)OC(=O)CCCCCCC\C=C/C\C=C/CCCCC	Chain resolved	TRUE	FALSE	TRUE	TRUE		FALSE	null	null	100	95	null	null	79.3	100	122.5	Hi20_neg_timsON_PASEF_14_1_2461	740.51801:8375 741.52136:0 742.52472:0	64.51:6 153.39101:6 277.35101:52 279.224:81 279.22601:148 279.23199:771 279.23401:68 279.362:28 279.918:14 280.242:23 281.021:9 281.24399:158 281.24701:111 281.24899:48 281.25201:90 281.539:17 281.54999:24 282.24701:57 282.258:108 282.62299:56 283.33499:33 291.565:21 458.26901:97 458.276:144 460.28101:31 461.289:75 464.13699:14 478.28101:67 478.29199:65 479.194:13 738.474:76 738.49902:44 738.50403:28 738.51202:41 739.5:50 739.50403:38 739.508:56 739.99597:12 740.362:45 740.46198:46 740.48297:44 740.50897:70 740.513:36 740.51801:534 740.52197:1612 740.526:192 740.53101:132 740.54401:41 740.552:77 740.72498:12 740.94501:7 741.01801:35	18.8125	20.5	0	14.375	8.5	6670.31	7279.19	6674	5740	4209.44	3592.44	4105.75	8912.94	7991.19	7588.94	8375.38	4766.12	4179.81	6267.44	5799.75	6463.06	6563.25	7875.62	7482.38	3314.38	4677	5081.69	4841.75	PC-	NA	NA	NA	NA	NA	5541.15	6026.63	5919.29	6112.6	4066.26	10799.1	10565.7	6272.51	5045.89	5533.22	6769.9	5348.88	4676.87	6436.17	6854.37	5132.84	4775.77	6299.86	5596.06	10626.3	9535.92	7357.19	5807.97
2616	4.363	741.467	1.3308	271.486	PG 16:1_18:3	[M-H]-	similar chromatogram in higher mz_759	0.828	TRUE	3.45	null	741.471	C40H71O10P	PG	BFIMUUYOALOYGB-MVXJGUQMNA-N	CCCCCC\C=C/CCCCCCCC(=O)OCC(COP(O)(=O)OCC(O)CO)OC(=O)CCCCCCC\C=C/C\C=C/C\C=C/CC	Chain resolved	TRUE	FALSE	TRUE	TRUE		FALSE	null	null	100	90.1	null	null	57.2	100	1127.59	Hi09_neg_timsON_PASEF_8_1_2473	741.46698:47945 742.47033:0 743.47369:0	153.31799:84 157.881:44 183.10699:16 253.21201:719 253.215:642 253.217:1098 253.22:168 253.222:458 253.75999:68 253.84599:117 254.15199:88 254.175:146 254.218:252 254.22301:71 254.38499:44 254.412:20 254.47301:99 255.22501:290 275.20001:323 276.79099:38 277.211:173 277.21301:390 277.216:712 277.21899:453 278.15701:16 353.17499:71 413.189:159 413.20499:347 413.20801:186 413.23099:182 413.621:34 414.625:36 447.35599:208 463.246:124 464.50299:38 464.66299:99 481.26199:212 483.254:142 483.26099:141 483.26401:195 483.26801:657 483.27499:361 483.526:78 484.646:71 485.229:259 486.20401:42 486.798:164 487.23901:106 487.24301:281 487.72601:155 488.64099:168 500.362:42 503.23599:215 503.31799:122 503.80899:91 503.97299:69 504.104:146 504.767:62 504.81699:217 504.83099:40 505.013:104 505.18701:199 505.23401:609 505.24799:210 505.25201:6986 505.255:8948 505.259:1374 505.26199:809 505.284:26 505.28699:102 505.29099:122 505.29401:126 505.298:16 505.323:199 505.41599:46 505.47299:16 505.508:84 505.60101:100 505.64401:109 505.69699:97 505.72198:62 505.73999:62 505.78601:16 505.80099:36 505.86499:78 505.86801:80 505.88599:102 506.01801:89 506.047:16 506.07501:78 506.11099:75 506.25:392 506.254:684 506.25699:2390 506.26099:754 506.26401:338 506.28601:170 506.289:193 506.47501:16 506.48599:68 506.51401:47 506.63599:35 506.65302:69 506.72101:84 506.75:100 506.77802:57 506.80701:82 506.918:18 507.14301:20 507.31:16 507.35999:16 507.47101:46 507.72101:113 507.79999:35 507.89301:64 508.02499:18 508.25:137 508.29999:49 508.35699:115 508.74399:64 509.63101:106 510.09299:62 510.98499:100 511.40799:124 512.12598:64 518.79401:111 668.43201:188 739.84497:60 740.492:139 740.59497:84 740.73297:84 740.815:38 740.90997:47 741.03101:69 741.34601:159 741.40302:108 741.42401:173 741.42798:84 741.43298:55 741.43701:126 741.44098:141 741.45898:1770 741.46301:8406 741.46698:16738 741.47198:5299 741.47601:252 741.49799:111 741.50201:285 741.50598:109 741.54901:51 741.59698:22 741.72198:88 741.72601:89 741.73499:124 741.77002:42 741.79999:20 741.82098:33 741.85999:91 741.94202:95	687.562	877.75	78.75	59	256.25	47945.2	45683.9	67603.6	47530.2	45482.6	17039.4	21053	76237.8	59630	59031.9	77293.6	36553.7	30969.4	33665.9	36777.8	38819.8	35500.1	8161.62	45102.8	12228.5	19752.6	26453.5	33349.7	PC-	NA	NA	NA	NA	NA	39829	37822.9	59958.9	50615.5	43935.6	51221.4	54177.7	53652.6	37652.3	43041.2	62477.3	41023.1	34652.3	34572.2	43465.4	30829.9	25831.8	6528.64	33732.3	39205.9	40273.6	38298.9	40005
2642	4.499	743.481	1.3344	272.19	PG 16:0_18:3	[M-H]-		0.414	TRUE	3.77	null	743.487	C40H73O10P	PG	MLANVLMRGHBUJH-SVNQLWEDNA-N	CCCCCCCCCCCCCCCC(=O)OCC(COP(O)(=O)OCC(O)CO)OC(=O)CCCCCCC\C=C/C\C=C/C\C=C/CC	Chain resolved	TRUE	FALSE	TRUE	TRUE		FALSE	null	null	100	93.6	null	null	67.1	100	491.74	Hi20_neg_timsON_PASEF_14_1_2482	743.48102:35397 744.48437:0 745.48773:0	51.305:9 152.98801:184 152.994:116 234.40199:9 252.632:27 253.21201:357 253.217:130 253.22:109 253.22501:146 253.884:31 254.218:115 254.22:101 255.222:187 255.22701:552 255.23:565 255.233:196 255.235:66 255.248:129 255.321:11 255.633:19 256.23401:91 256.82599:21 257.31201:20 264.564:25 275.203:185 277.20801:215 277.211:474 277.21301:825 277.216:215 277.21899:131 277.22101:317 277.224:120 277.293:27 277.81299:20 277.879:20 277.927:18 278.21799:164 278.55399:9 278.65201:26 279.086:26 413.18301:157 413.202:316 413.20801:96 413.215:108 414.20499:115 414.22101:135 431.21399:104 454.495:21 463.246:81 465.258:92 466.254:25 481.25101:117 482.254:232 482.25699:98 483.26801:92 483.271:93 483.27499:72 484.276:170 484.60001:84 484.73999:47 487.24301:192 487.246:9 487.25:190 487.28101:83 489.23999:160 489.26099:106 490.66199:35 503.95099:11 504.81:20 504.85199:9 505.034:31 505.17001:167 505.24399:91 505.24799:649 505.25201:1470 505.255:1532 505.259:1000 505.26199:707 505.26599:124 505.27301:54 505.29401:90 505.73999:57 505.82901:20 505.90799:21 505.94699:29 506.061:55 506.065:49 506.06799:10 506.104:47 506.16101:54 506.189:104 506.23199:100 506.23599:90 506.25:137 506.254:345 506.25699:2814 506.26099:212 506.26401:254 506.32501:64 506.35001:82 506.47101:9 506.578:25 506.62799:49 506.63599:37 506.75299:48 506.79599:10 506.853:10 506.918:9 507.04599:68 507.146:23 507.21799:33 507.25299:91 507.25699:216 507.26001:94 507.26401:179 507.26801:242 507.27802:97 507.47101:62 507.59299:12 507.64301:9 507.65302:39 507.73901:31 507.746:40 507.871:45 508.05399:26 508.561:57 508.61499:10 508.63599:26 508.67599:9 508.80399:33 509.40201:45 509.84601:36 512.08301:86 667.42798:105 741.01398:43 741.02698:47 741.26898:18 741.28198:9 741.37701:27 741.42401:34 741.44098:220 741.45898:588 741.46301:2718 741.46698:3830 741.47198:199 741.47601:45 741.49298:198 741.50598:13 741.52301:89 741.54901:30 741.69598:9 741.74799:9 741.78699:40 741.83398:59 741.86499:57 741.89099:66 741.94202:39 742.32703:22 742.40503:58 742.42603:21 742.435:149 742.43903:133 742.45599:173 742.461:801 742.46503:2763 742.46899:2808 742.474:1107 742.50403:38 742.526:51 742.53003:155 742.573:71 742.59003:28 742.599:48 742.677:66 742.68597:18 742.703:48 742.74597:29 742.755:9 742.763:36 742.76801:30 742.79401:30 742.79797:48 742.82397:48 742.88:45 742.966:9 742.98798:45 742.99701:10 743.03101:52 743.04401:22 743.10498:10 743.12598:60 743.15198:101 743.15698:21 743.21301:98 743.22101:9 743.26001:34 743.27301:57 743.27802:58 743.29901:65 743.30798:9 743.32501:51 743.33801:36 743.35101:75 743.37701:55 743.41602:63 743.41998:44 743.42499:61 743.42902:147 743.44202:43 743.45099:133 743.46802:652 743.47699:3159 743.48102:8327 743.48499:3188 743.48999:264 743.49799:258 743.51501:131 743.52002:13 743.52399:104 743.52802:106 743.54602:82 743.60199:11 743.62402:39 743.67102:21 743.67999:74 743.72699:12 743.797:34 743.82703:9 743.836:69 743.85303:9 743.86102:48 743.90002:11 743.909:56 743.92603:70	125.312	203.875	12.25	50.75	36.1875	27700.1	32736.4	33572.6	29383.1	27920.2	7807.75	9059.12	38081.4	34681.5	34058.8	27171.9	20116.4	19326.4	18774.1	30334.8	28281.5	32010.9	37740.3	35397	6001.81	8194.25	16336.4	23412.7	PC-	NA	NA	NA	NA	NA	23011	27103.4	29776.1	31290.4	26970.5	23470.5	23312.7	26799.9	21899	24832.8	21963.4	22576	21624.7	19279.6	35850.9	22460.6	23292.8	30189.2	26473.4	19242.5	16707.2	23651.5	28084.9
2638	4.448	743.481	1.3345	272.221	PG 16:0_18:3	[M-H]-	similar chromatogram in higher mz_684	0.414	TRUE	3.77	null	743.487	C40H73O10P	PG	MLANVLMRGHBUJH-SVNQLWEDNA-N	CCCCCCCCCCCCCCCC(=O)OCC(COP(O)(=O)OCC(O)CO)OC(=O)CCCCCCC\C=C/C\C=C/C\C=C/CC	Chain resolved	TRUE	FALSE	TRUE	TRUE		FALSE	null	null	100	94.2	null	null	66	100	722.68	Hi09_neg_timsON_PASEF_8_1_2459	743.48102:52605 744.48437:0 745.48773:0	153.96899:67 227.034:126 231.927:29 253.215:258 253.217:263 253.243:123 254.218:169 254.815:61 255.21201:152 255.222:119 255.22501:105 255.22701:535 255.23:1025 255.233:264 255.24001:61 255.38699:77 255.483:9 256.23199:333 256.23901:79 256.73999:25 257.23499:77 275.19699:125 275.20001:188 277.19501:124 277.211:230 277.21301:692 277.216:784 277.21899:258 277.25299:75 277.51199:20 278.112:12 278.138:23 278.16:64 278.21201:47 278.215:94 278.21799:257 278.22:125 278.23901:34 282.09799:10 282.35101:31 348.87:42 391.22101:113 391.23099:82 391.23999:103 413.202:387 413.20499:200 413.20801:95 413.21201:348 413.241:84 413.65302:9 414.14099:81 414.21201:161 414.23099:54 414.263:9 415.20901:139 415.21899:70 415.22198:89 465.255:334 465.26199:60 466.271:192 468.5:40 483.26401:122 483.26801:100 483.27802:88 483.28201:137 484.14301:53 484.25101:25 484.272:288 484.276:135 485.31601:50 487.23901:319 487.24301:108 487.28799:87 487.569:21 488.35001:39 501.203:23 505.23401:292 505.237:95 505.24799:179 505.25201:1675 505.255:4235 505.259:77 505.28:180 505.284:139 505.28699:121 505.30099:82 505.31601:48 505.45499:49 505.918:20 505.92899:28 505.98999:9 506.02899:54 506.04999:12 506.147:63 506.21799:61 506.229:134 506.23599:40 506.24701:50 506.25:256 506.254:797 506.25699:1076 506.26099:894 506.26401:153 506.26801:69 506.27899:78 506.31799:39 506.396:25 506.44299:39 506.45001:18 506.46399:9 506.73901:9 506.953:23 507.078:27 507.121:26 507.24301:109 507.25:105 507.26401:237 507.26801:347 507.27499:390 507.27802:79 507.42499:19 507.5:27 507.60001:52 507.664:49 507.80701:69 507.82101:9 507.871:111 507.914:27 507.93201:26 508.13599:60 508.207:44 508.26099:114 509.16199:58 509.27701:74 509.431:56 510.19:64 511.54099:49 523.18799:11 652.133:9 739.73199:18 740.466:71 740.82001:9 740.99701:94 741.09998:75 741.21301:10 741.35901:33 741.41998:49 741.44598:82 741.46301:1827 741.46698:3548 741.47198:1197 741.49298:89 741.49799:42 741.50201:190 741.50598:102 741.51501:117 741.54102:53 741.54498:49 741.55798:82 741.64001:51 741.80402:34 741.92499:18 741.98102:22 742.00299:86 742.11902:33 742.15802:10 742.18402:9 742.22302:31 742.245:9 742.26202:39 742.41803:34 742.43903:133 742.44397:61 742.45203:128 742.461:562 742.46503:144 742.46899:6316 742.474:932 742.508:34 742.521:50 742.65997:35 742.664:9 742.69397:11 742.698:9 742.729:9 742.75:35 742.76801:37 742.82397:59 742.83197:31 742.84497:42 742.854:11 742.88397:79 742.89301:39 742.89697:28 742.90601:67 742.93201:21 743.02698:10 743.10498:10 743.17401:48 743.18701:51 743.20398:43 743.22998:9 743.26001:39 743.29102:19 743.29901:9 743.39001:47 743.41199:144 743.42499:9 743.43298:82 743.43799:195 743.44202:27 743.44598:142 743.46399:363 743.46802:117 743.47699:3975 743.48102:13063 743.48499:4385 743.48999:120 743.49402:309 743.50702:172 743.51099:151 743.51501:284 743.52399:173 743.58899:11 743.65002:19 743.69702:24 743.71899:40 743.73999:52 743.758:37 743.80103:37 743.823:120 743.84003:49 743.85699:67 743.86102:24 743.87:57 743.87903:62 743.89203:34 743.93903:30	138.312	253	12.25	39.375	52.5625	42481.8	44349	52605.4	38200.1	28683.2	8928.19	12907.4	52543.8	35959.4	34439.1	52694	24242.2	23535.6	16484.8	28119.7	26067	31568.2	35313.9	33558.1	5932.88	8973.44	21176.9	22321.5	PC-	NA	NA	NA	NA	NA	35290.4	36717.7	46656.7	40679.8	27707.6	26838.7	33215.9	36977.9	22705.9	25110.1	42593.1	27206.3	26334.4	16928.6	33233	20701.9	22970.7	28248.2	25098	19021.5	18295.9	30659.5	26776
2717	4.045	763.452	1.3384	272.896	PG 18:3_18:4	[M-H]-		0.586	TRUE	3.2	null	763.456	C42H69O10P	PG	ZYDPGBYSFGKLBG-ARDMRTSLNA-N	CC\C=C/C\C=C/C\C=C/CCCCCCCC(=O)OCC(COP(O)(=O)OCC(O)CO)OC(=O)CCCC\C=C/C\C=C/C\C=C/C\C=C/CC	Chain resolved	TRUE	FALSE	TRUE	TRUE		FALSE	null	null	100	91.1	null	null	61.1	100	26.64	Hi09_neg_timsON_PASEF_8_1_2459	763.45599:1048 764.45934:0 765.4627:0	275.20999:84 277.211:127 277.21301:33 432.22501:76 441.466:6 505.24799:59 505.25201:250 505.259:74 505.84698:18 763.42499:71 763.42999:101 763.44299:56 763.44702:145 763.45203:166 763.46002:41 763.46503:106 763.474:7	0	15.25	0	0	10.5	1307.12	1096.56	1052.38	297.875	1048	64.125	162.062	1535.5	1100.25	1190	970.312	62.625	138.312	136.562	181.375	223.125	248.25	205.25	306.938	23.3125	69.3125	201.75	412.125	PC-	NA	NA	NA	NA	NA	1085.85	907.873	933.37	317.211	1012.35	192.763	417.051	1080.61	694.733	867.649	784.314	70.2822	154.76	140.239	214.356	177.202	180.64	164.183	229.558	74.7424	141.321	292.09	494.369
2627	5.337	742.534	1.3385	273.036	PE 18:0_18:2	[M-H]-	similar chromatogram in higher mz_950; similar chromatogram in higher mz_1254; similar chromatogram in higher mz_1381	0.828	TRUE	4.73	null	742.539	C41H78NO8P	PE	YDTWOEYVDRKKCR-MLWYYCKJNA-N	CCCCCCCCCCCCCCCCCC(=O)OCC(COP(O)(=O)OCCN)OC(=O)CCCCCCC\C=C/C\C=C/CCCCC	Chain resolved	TRUE	FALSE	TRUE	TRUE		FALSE	null	null	100	95.5	null	null	79.1	100	83.37	Hi20_neg_timsON_PASEF_14_1_2482	742.534:8116 743.53735:0 744.54071:0	279.224:253 279.229:385 279.23199:660 279.63699:21 279.70599:34 279.78299:70 279.88699:16 280.10699:25 280.125:12 280.17099:16 280.327:24 281.23099:56 281.255:97 282.423:6 282.70099:26 282.922:6 283.26099:204 283.263:183 283.26599:193 283.87:18 284.26001:118 284.26801:77 285.26599:115 458.26901:75 462.29401:55 476.27899:75 477.26199:46 480.30499:114 480.30899:53 481.31:39 482.229:7 510.702:6 633.22302:6 699.70697:6 741.96802:6 742.50403:15 742.513:88 742.526:416 742.53003:507 742.534:1793 742.539:704 742.54303:103 742.547:209 742.55603:93 742.56403:189 742.56897:81 742.573:70 742.599:57 742.61603:7 743.01001:18	15.0625	19.5625	12.5	8.75	13.25	11458.4	9091.31	11066.6	8047.44	8026.94	3615.25	3971.62	11374.2	12691.3	9339.5	12375.4	6045.19	4438.94	6162.44	6881.62	8115.94	11795.3	12535.4	14571.8	3257.5	3846.94	6737.94	7159.62	PC-	NA	NA	NA	NA	NA	9518.69	7526.94	9815.13	8569.82	7753.92	10867.7	10220.6	8004.67	8013.7	6809.59	10003.2	6784.33	4966.81	6328.35	8132.98	6445.52	8582.89	10027.3	10898.2	10443.9	7843.51	9755.08	8588.4
2656	4.61	745.497	1.339	273.129	PG 16:0_18:2	[M-H]-		0.828	TRUE	4.02	null	745.503	C40H75O10P	PG	ATBOMIWRCZXYSZ-BCTRXSSUNA-N	CCCCCCCCCCCCCCCC(=O)OCC(COP(O)(=O)OCC(O)CO)OC(=O)CCCCCCC\C=C/C\C=C/CCCCC	Chain resolved	TRUE	FALSE	TRUE	TRUE		FALSE	null	null	100	95.8	null	null	65.4	100	273.6	Hi09_neg_timsON_PASEF_8_1_2459	745.49701:22680 746.50036:0 747.50372:0	152.992:154 172.683:11 253.207:103 253.21201:187 254.218:175 255.015:68 255.22701:193 255.23:579 255.233:71 256.23401:85 256.62799:51 256.70401:13 277.21301:122 278.078:11 279.229:471 279.23199:600 279.23401:152 279.23999:181 279.25601:11 279.849:28 280.23199:260 280.23401:441 280.79501:79 280.84799:11 313.76999:34 391.23401:88 404.33701:54 407.63501:11 413.21201:126 415.203:158 415.22198:158 424.79001:11 465.26199:79 466.15799:71 468.284:19 483.26801:13 483.271:98 485.271:129 489.258:130 489.26099:167 491.17099:13 497.698:61 506.75299:205 507.25:78 507.26001:109 507.26401:140 507.26801:1097 507.27499:62 507.28201:84 507.289:358 507.31799:111 507.811:11 508.272:158 508.27499:116 508.311:66 508.49701:11 508.772:28 508.79401:25 509.27701:238 509.28:56 510.039:65 510.104:59 510.254:11 511.44101:37 561.55798:65 741.96399:80 743.45502:180 743.46802:164 743.47198:329 743.47699:344 743.48102:660 743.48499:1172 743.48999:335 743.51099:149 743.52002:102 743.54999:57 743.63702:24 743.89203:40 744.21198:84 744.47601:347 744.47998:301 744.48401:962 744.48901:977 744.49298:92 744.51501:194 744.51898:51 744.54901:101 744.73499:75 744.77002:13 744.78699:25 744.80499:13 744.85199:64 745.05103:70 745.06403:37 745.32001:43 745.47101:203 745.47998:78 745.48401:181 745.48901:1124 745.49298:4575 745.49701:3519 745.50201:1359 745.51001:472 745.51501:215 745.51898:149 745.52802:186 745.53198:214 745.65302:33 745.65698:75 745.69202:11 745.79199:15 745.896:57 745.96503:96	109.688	62.75	3.5	17.75	6.25	20745.8	16739.5	16210.2	12022.6	13023.4	6409.06	10876.2	16722.6	15431.7	22680.1	24766.6	9992.5	8832.56	9610.69	11929.5	11832.6	11441.2	19894.4	16938.8	5316.81	9481.88	16426.8	11028.9	PC-	NA	NA	NA	NA	NA	17233.9	13859.1	14377.1	12803.1	12580.4	19266	27988.7	11768.6	9744.07	16536.4	20019.1	11214.3	9882.92	9869.43	14098.8	9397.24	8325.21	15913.9	12668.5	17046.3	19332.6	23782.5	13229.9
2729	4.132	765.464	1.3419	273.596	PG 18:3_18:3	[M-H]-		0.276	TRUE	3.45	null	765.471	C42H71O10P	PG	MPTSWFXLMIATGU-YTWBPVBXNA-N	CC\C=C/C\C=C/C\C=C/CCCCCCCC(=O)OCC(COP(O)(=O)OCC(O)CO)OC(=O)CCCCCCC\C=C/C\C=C/C\C=C/CC	Chain resolved	TRUE	FALSE	TRUE	TRUE		FALSE	null	null	100	94.2	null	null	71.8	100	17.82	Hi09_neg_timsON_PASEF_8_1_2480	765.47699:603 766.48034:0 767.4837:0	277.216:82 279.03299:19 505.276:95 765.46002:120 765.46399:90 765.46899:61 765.47302:56 765.48199:101	0	0	0	0	10	556.188	948.938	602.812	778.562	683.5	69.5	76.75	863.062	1082.06	1731.62	1383.69	203.75	177.562	216.875	295.188	343.375	545.438	311.938	991.375	81.4375	62.1875	255.562	311.125	PC-	NA	NA	NA	NA	NA	462.035	785.65	534.645	829.102	660.252	208.921	197.508	607.384	683.25	1262.56	1118.45	228.662	198.678	222.714	348.864	272.702	396.889	249.525	741.448	261.098	126.794	369.999	373.213
2723	4.893	764.521	1.3467	274.582	PE 20:2_18:3	[M-H]-	similar chromatogram in higher mz_1058	0.207	TRUE	4.41	null	764.524	C43H76NO8P	PE	AWJMEKMEOPNUNJ-ICMWVQSYNA-N	CCCCC\C=C/C\C=C/CCCCCCCCCC(=O)OCC(COP(O)(=O)OCCN)OC(=O)CCCCCCC\C=C/C\C=C/C\C=C/CC	Chain resolved	TRUE	FALSE	TRUE	TRUE		FALSE	null	null	100	97.1	null	null	74	100	12.67	Hi09_neg_timsON_PASEF_8_1_2473	764.521:669 765.52435:0 766.52771:0	85.61:8 277.21899:136 278.215:212 307.26199:71 504.29999:107 764.51202:97 764.51703:71 764.521:136 764.526:51	0	0	0	0	0	135.938	782.062	760.875	891.938	178	123.188	172.25	873.75	1026.75	1425.06	1388.62	126.25	285.812	293.938	613.875	549.812	678.688	409.312	753.5	60.6875	101.188	163.75	290.25	PC-	NA	NA	NA	NA	NA	112.926	647.49	674.834	949.836	171.946	370.309	443.267	614.905	648.323	1039.04	1122.44	141.687	319.801	301.851	725.502	436.65	493.849	327.417	563.542	194.571	206.311	237.075	348.172
2673	4.815	747.512	1.3473	274.801	PG 16:0_18:1	[M-H]-		0.828	TRUE	4.27	null	747.518	C40H77O10P	PG	PAZGBAOHGQRCBP-ZCXUNETKNA-N	CCCCCCCCCCCCCCCC(=O)OCC(COP(O)(=O)OCC(O)CO)OC(=O)CCCCCCC\C=C/CCCCCCCC	Chain resolved	TRUE	FALSE	TRUE	TRUE		FALSE	null	null	100	96.4	null	null	62.5	100	226.25	Hi09_neg_timsON_PASEF_8_1_2466	747.51599:13962 748.51934:0 749.5227:0	152.996:19 153.343:8 253.217:75 253.922:38 255.22501:63 255.23:614 255.233:288 255.61301:52 255.90401:18 255.912:14 256.17099:8 281.23901:144 281.24399:270 281.24701:106 281.24899:65 282.17801:18 282.25:72 282.73001:7 293.246:96 391.228:53 396.84:7 417.23801:149 418.24301:49 427.98599:7 465.258:7 466.371:25 467.58401:22 483.271:109 491.27701:39 491.28:106 508.95801:24 509.28:120 509.284:119 509.28799:213 509.298:173 510.12201:18 510.28299:122 510.29001:148 510.36899:26 510.59799:21 510.98901:8 526.56702:19 716.44702:7 745.41901:28 745.48901:99 745.49298:327 745.49701:279 745.50201:481 745.50598:133 745.55402:124 745.72198:8 745.81799:39 746.28101:7 746.48499:54 746.48901:97 746.49298:68 746.49799:156 746.50201:113 746.50598:269 746.51099:42 746.52399:29 746.52802:93 746.81:44 747.005:27 747.05701:31 747.078:48 747.16901:32 747.22601:15 747.27802:29 747.36499:21 747.41199:42 747.44702:18 747.46002:72 747.47699:99 747.48999:75 747.50299:122 747.508:556 747.51202:3113 747.51599:4399 747.521:792 747.534:150 747.547:21 747.55103:66 747.56:41 747.56799:80 747.586:23 747.599:12 747.612:32 747.62903:69 747.66803:8 747.716:18 747.802:25 747.82001:17 747.90198:47 747.91998:33 747.96698:7 747.99298:89	170.812	167.875	4	27.0625	22.125	16586	14783.3	14415.1	9485.19	9462.12	5034.81	5550.81	12858.8	13915.7	13948.4	13961.8	7607.25	7286.81	10595.1	10460.9	11840.9	12087	18550.7	17239.8	5089.56	5099.31	8024.56	9467.5	PC-	NA	NA	NA	NA	NA	13778.3	12239.5	12785	10100.9	9140.29	15134.9	14284.4	9049.39	8786.82	10170	11285.4	8537.39	8153.35	10880.4	12363.1	9403.8	8795.14	14839	12893.6	16317.7	10397	11617.8	11356.8
2741	5.133	766.535	1.3532	275.887	PE 18:2_20:2	[M-H]-	similar chromatogram in higher mz_1290	0.379	TRUE	4.66	null	766.539	C43H78NO8P	PE	ZVMOCFAAUCJXQU-QWRCKZSHNA-N	CCCCC\C=C/C\C=C/CCCCCCCCCC(=O)OC(COC(=O)CCCCCCC\C=C/C\C=C/CCCCC)COP(O)(=O)OCCN	Chain resolved	TRUE	FALSE	TRUE	TRUE		FALSE	null	null	100	97.3	null	null	74.1	100	13.98	Hi09_neg_timsON_PASEF_8_1_2466	766.53497:2410 767.53832:0 768.54168:0	279.229:143 307.26801:101 308.03799:18 308.12701:7 476.28601:50 504.31799:63 766.526:33 766.53101:34 766.53497:478 766.54401:55 766.54797:100 766.87799:6	0	0	15.3125	0	0	1298.62	1946.69	2228.31	663.812	1391.5	55.5	184.438	3094.12	2409.75	3085.19	2789.5	131.5	200.688	515.5	123.438	933.5	1062.69	1444.88	1117.62	24.0625	62.8125	96.375	232.688	PC-	NA	NA	NA	NA	NA	1078.79	1611.71	1976.33	706.903	1344.17	166.836	474.63	2177.5	1521.59	2249.46	2254.78	147.578	224.553	529.378	145.883	741.367	773.268	1155.78	835.871	77.147	128.068	139.53	279.123
2693	4.396	756.475	1.3541	276.14	PS 34:3	[M-H]-		0.586	TRUE	3.1	null	756.482	C40H72NO10P	PS	GRXQVLCZJYBDDD-SVNQLWEDNA-N	CCCCCCCCCCCCCCCC(=O)OCC(COP(O)(=O)OCC(N)C(O)=O)OC(=O)CCCCCCC\C=C/C\C=C/C\C=C/CC	Class resolved	TRUE	FALSE	TRUE	TRUE		FALSE	null	null	88.2	81	null	null	54	100	22.08	Hi01_neg_timsON_PASEF_2_1_2457	756.48297:934 757.48632:0 758.48968:0	90.75:15 360.87201:15 409.23401:134 410.50201:36 413.20499:222 669.43298:453 669.43701:132 669.44098:173 669.44501:588 670.24103:41 670.38098:22 756.47498:214 756.48297:183	17.75	21.6875	37.875	13.5	13.5	907.5	744.125	577.25	625.312	153.375	246	191.875	380.375	1216.19	942.938	732.938	474.625	486.562	655.75	557	1004.19	678.875	1220.38	933.562	69.1875	348.875	491.938	833.875	PC-	NA	NA	NA	NA	NA	753.877	616.081	511.973	665.904	148.158	739.49	493.77	267.69	767.94	687.512	592.441	532.657	544.424	673.404	658.285	797.507	493.985	976.201	698.211	221.823	711.32	712.219	1000.28
2682	5.077	749.529	1.3569	276.745	PG 16:0_18:0	[M-H]-		0.759	TRUE	4.59	null	749.534	C40H79O10P	PG	KBPVYRBBONZJHF-UHFFFAOYNA-N	CCCCCCCCCCCCCCCCCC(=O)OC(COC(=O)CCCCCCCCCCCCCCC)COP(O)(=O)OCC(O)CO	Chain resolved	TRUE	FALSE	TRUE	TRUE		FALSE	null	null	100	97	null	null	71.3	100	38.14	Hi01_neg_timsON_PASEF_2_1_2464	749.52899:3111 750.53234:0 751.5357:0	227.02699:74 253.217:47 253.929:8 254.22:120 255.23:73 255.233:59 256.23401:8 256.237:40 256.384:60 283.255:67 283.26099:215 465.24799:82 483.26801:43 493.31:82 511.30099:103 511.30399:84 512.30499:115 568.65601:6 747.508:84 747.51202:22 747.51599:84 747.521:68 747.52502:116 747.54199:46 747.55103:74 748.51001:50 748.51801:130 748.52301:51 748.79602:29 749.41199:6 749.49902:57 749.51202:63 749.52502:797 749.52899:430 749.534:257 749.53802:83 749.55103:80 749.60797:30	57.75	58.5625	6.25	1.75	0	4706.38	4208.56	4887.38	6477.62	5368.44	427.5	1193.5	2716.94	3552.31	3216.62	4539.44	4198.19	3263.5	2662.69	5099.31	3110.69	5805.75	3630.88	4118.12	416.188	1581.06	3977.44	5531.94	PC-	NA	NA	NA	NA	NA	3909.67	3484.38	4334.7	6898.11	5185.84	1285.09	3071.35	1912.06	2243.05	2345.3	3669.28	4711.5	3651.59	2734.37	6026.57	2470.45	4224.57	2904.41	3079.94	1334.34	3223.62	5758.47	6635.89
2699	4.56	758.491	1.3595	277.213	PS 16:0_18:2	[M-H]-		0.655	TRUE	3.35	null	758.498	C40H74NO10P	PS	ZGNVQERQNSXHHO-BCTRXSSUNA-N	CCCCCCCCCCCCCCCC(=O)OCC(COP(O)(=O)OCC(N)C(O)=O)OC(=O)CCCCCCC\C=C/C\C=C/CCCCC	Chain resolved	TRUE	FALSE	TRUE	TRUE		FALSE	null	null	99.7	83.3	null	null	68.3	100	23.62	Hi01_neg_timsON_PASEF_2_1_2471	758.5:500 759.50335:0 760.50671:0	70.828:7 210.959:7 255.22701:39 255.42999:20 256.224:19 263.64899:20 279.229:107 292.35101:42 444.319:7 671.453:50 671.461:142 671.46997:96 672.46002:57 673.06897:7 673.70697:11 698.5:130 714.44098:80 757.487:54 757.62201:53 758.02399:37 758.48199:189 758.49103:53	0	20	10.5	19.6875	18.25	1116.12	1912.75	1081.88	347.562	538.875	227.25	277.5	839.812	1954.19	1035.38	999.75	525	413.75	671.062	766.375	1496.44	1065.44	1861.5	1004.62	194.375	398	500.25	723.125	PC-	NA	NA	NA	NA	NA	927.186	1583.62	959.534	370.124	520.546	683.127	714.117	591.021	1233.94	754.91	808.109	589.192	462.952	689.129	905.732	1188.44	775.269	1489.05	751.358	623.188	811.481	724.254	867.432
2718	4.045	763.452	1.361	277.489	MGDG 16:3_16:3	[M+HCOO]-		0.586	TRUE	2.86	null	763.464	C41H66O10	MGDG	DZSPPPJBFIIZAD-YTWBPVBXNA-N	CC\C=C/C\C=C/C\C=C/CCCCCC(=O)OCC(COC1OC(CO)C(O)C(O)C1O)OC(=O)CCCCC\C=C/C\C=C/C\C=C/CC	Chain resolved	TRUE	FALSE	TRUE	TRUE		FALSE	null	null	97.6	83.8	null	null	77.9	100	26.64	Hi09_neg_timsON_PASEF_8_1_2459	763.45203:588 764.45538:0 765.45874:0	155.948:6 241.05701:6 249.181:325 249.183:264 249.186:65 250.043:19 250.186:29 250.64:48 315.74799:6 485.271:59 695.60303:13 719.09399:26 763.44702:63	0	0	17	0	0	596.688	410.438	428.5	415.812	527.375	98.125	138.438	599.438	781.938	588.5	506.188	188.75	195.812	142.5	191.5	235.25	230.188	309.562	232.188	27.125	92	110	158.562	PC-	NA	NA	NA	NA	NA	495.679	339.812	380.044	442.804	509.437	294.969	356.254	421.856	493.741	429.085	409.157	211.828	219.098	146.336	226.322	186.831	167.497	247.625	173.653	86.9657	187.578	159.256	190.205
2755	5.454	768.552	1.3631	277.896	PE 20:1_18:2	[M-H]-		0.103	TRUE	4.91	null	768.555	C43H80NO8P	PE	MHGHFPQRNCAGQZ-FSZVMMKHNA-N	CCCCCCCC\C=C/CCCCCCCCCC(=O)OCC(COP(O)(=O)OCCN)OC(=O)CCCCCCC\C=C/C\C=C/CCCCC	Chain resolved	TRUE	FALSE	TRUE	TRUE		FALSE	null	null	100	96	null	null	73.4	100	10.6	Hi20_neg_timsON_PASEF_14_1_2461	768.552:1949 769.55535:0 770.55871:0	79.79:6 279.229:104 279.237:64 309.27802:69 508.34:84 768.54303:100 768.552:381	0	18	0	0	0	1645.12	1107.5	1331.88	520.75	1135.5	17.125	77.4375	1943.56	1953.88	2007.56	1256.5	1032.38	751.688	708.688	669.625	1948.56	2130.44	1897.06	2044.5	96.5	92.6875	340	436.812	PC-	NA	NA	NA	NA	NA	1366.64	916.928	1181.26	554.554	1096.88	51.4787	199.277	1367.79	1233.74	1463.75	1015.64	1158.6	841.077	727.767	791.389	1547.51	1550.22	1517.5	1529.08	309.39	188.98	492.246	523.983
2753	5.512	768.543	1.3674	278.766	PE 20:0_18:3	[M-H]-		0.034	TRUE	4.98	null	768.555	C43H80NO8P	PE	ORRMWFBUBWOGBF-QYKSGGSCNA-N	CCCCCCCCCCCCCCCCCCCC(=O)OCC(COP(O)(=O)OCCN)OC(=O)CCCCCCC\C=C/C\C=C/C\C=C/CC	Chain resolved	TRUE	FALSE	TRUE	TRUE		FALSE	null	null	93	96.5	null	null	68.8	100	10.91	Hi20_neg_timsON_PASEF_14_1_2475	768.54303:1535 769.54638:0 770.54974:0	60.735:8 156.067:8 183.20399:8 277.21301:103 277.48001:18 311.29501:143 543.565:8 768.52502:137 768.53003:99 768.54303:92 768.547:359 768.552:66 768.55603:94	0	32.25	0	11.25	0	32	199.625	235.438	365.562	36.3125	20.25	59.5625	12.75	1588.69	96.875	1038.88	105.062	663.875	841.312	1076.19	349.438	1672.38	1535.06	1752.56	30.625	16.25	248.938	253	PC-	NA	NA	NA	NA	NA	26.583	165.275	208.814	389.292	35.0774	60.8727	153.278	8.97286	1003.15	70.6332	839.734	117.908	742.822	863.963	1271.88	277.516	1216.91	1227.93	1310.74	98.1871	33.1321	360.408	303.489
2764	5.759	770.566	1.372	279.69	PE 20:0_18:2	[M-H]-		0.379	TRUE	5.23	null	770.571	C43H82NO8P	PE	CLPMAPXZURYSNH-ZARCXLEVNA-N	CCCCCCCCCCCCCCCCCCCC(=O)OCC(COP(O)(=O)OCCN)OC(=O)CCCCCCC\C=C/C\C=C/CCCCC	Chain resolved	TRUE	FALSE	TRUE	TRUE		FALSE	null	null	99.1	96.6	null	null	66.1	100	17.02	Hi01_neg_timsON_PASEF_2_1_2478	770.56598:2018 771.56933:0 772.57269:0	279.23401:81 285.92001:6 311.29199:61 770.37299:38 770.56201:308 770.56598:142 770.58002:106 770.59302:63	0	0	0	6.75	0	3115.25	3604.06	3170.44	1936	2017.94	100.938	276.375	3138.88	3238.56	3577.75	4297.19	1609.25	1641.38	1943.38	2080.69	3267.94	2635.12	2571.44	3632.06	44	197	1057.75	754.188	PC-	NA	NA	NA	NA	NA	2587.9	2983.9	2811.92	2061.67	1949.3	303.424	711.222	2209	2044.93	2608.6	3473.46	1806.01	1836.56	1995.7	2459.04	2595.33	1917.46	2056.94	2716.42	141.069	401.663	1531.39	904.694
2778	4.941	773.527	1.3729	279.855	PG 18:1_18:1	[M-H]-		0.034	TRUE	4.46	null	773.534	C42H79O10P	PG	DSNRWDQKZIEDDB-CLFAGFIQNA-N	CCCCCCCC\C=C/CCCCCCCC(=O)OCC(COP(O)(=O)OCC(O)CO)OC(=O)CCCCCCC\C=C/CCCCCCCC	Chain resolved	TRUE	FALSE	TRUE	TRUE		FALSE	null	null	96.1	97.2	null	null	62	100	13.05	Hi09_neg_timsON_PASEF_8_1_2466	773.52698:392 774.53033:0 775.53369:0	279.229:55 280.23401:66 281.27301:61 518.71802:6 714.51703:65 715.505:71 715.50897:109 717.521:53 772.461:117 772.46503:31 772.46899:16 772.47803:79 773.45697:65 773.461:74 773.48297:42 773.51898:41 773.53198:166 773.54498:56	0	0	13.75	4.5	0	294.938	443.5	196.875	416.75	275.188	70.875	26.75	335.5	391.5	305.75	397.188	131.688	115.062	159.125	75.1875	132.25	146.625	118.625	128.75	22.5	58.875	122.562	85.1875	PC-	NA	NA	NA	NA	NA	245.01	367.185	174.612	443.803	265.828	213.054	68.8383	236.109	247.206	222.928	321.051	147.789	128.746	163.409	88.8596	105.03	106.692	94.8904	96.292	72.1375	120.04	177.444	102.188
2758	4.663	769.502	1.3819	281.724	MGDG 16:0_16:3	[M+HCOO]-		0.655	TRUE	3.68	null	769.511	C41H72O10	MGDG	RMHJCDREMYQODG-HLMRNWPHNA-N	CCCCCCCCCCCCCCCC(=O)OCC(COC1OC(CO)C(O)C(O)C1O)OC(=O)CCCCC\C=C/C\C=C/C\C=C/CC	Chain resolved	TRUE	FALSE	TRUE	TRUE		FALSE	null	null	99	88.8	null	null	78.5	100	21.09	Hi20_neg_timsON_PASEF_14_1_2461	769.50201:418 770.50536:0 771.50872:0	142.103:51 249.181:194 255.233:106 277.211:232 505.255:129 513.30701:86 513.31097:85 723.49799:102 769.50201:79	0	0	0	4.75	9.5	475	525.562	398.375	385.312	557.625	150.312	210.75	346.75	375.188	634.562	418.125	296.25	528.062	618.625	712.438	959.688	661.625	844.688	822.125	189.375	302.25	396.375	679.562	PC-	NA	NA	NA	NA	NA	394.591	435.127	353.326	410.324	538.658	451.848	542.343	244.027	236.906	462.67	337.975	332.472	590.859	635.28	841.987	762.165	481.433	675.681	614.867	607.157	616.256	573.865	815.176
2837	4.888	786.522	1.3889	283.039	PS 18:0_18:2	[M-H]-		0.276	TRUE	3.85	null	786.529	C42H78NO10P	PS	AGTPCXBHIGMTEU-MLWYYCKJNA-N	CCCCCCCCCCCCCCCCCC(=O)OCC(COP(O)(=O)OCC(N)C(O)=O)OC(=O)CCCCCCC\C=C/C\C=C/CCCCC	Chain resolved	TRUE	FALSE	TRUE	TRUE		FALSE	null	null	92.6	87.6	null	null	69.5	100	14.47	Hi09_neg_timsON_PASEF_8_1_2459	786.51801:1033 787.52136:0 788.52472:0	277.21301:149 279.229:210 283.26099:193 388.95099:13 509.17999:13 513.29999:181 699.45099:13 699.49799:175 715.50897:103 719.47699:120 722.50403:127 738.495:270 738.50403:93 739.52502:150 740.50897:138 780.45398:99 783.487:103 786.51801:452 786.52197:104	0	0	22.5	9.25	10.5	471.875	525.625	640.938	203.188	126	62.6875	165.562	956.688	411.25	560.875	155.25	234.875	193.438	319.062	222.938	654.75	563.875	835	1033.25	155.312	226.5	346	250.75	PC-	NA	NA	NA	NA	NA	391.995	435.179	568.459	216.377	121.714	188.442	426.058	673.272	259.677	408.944	125.49	263.593	216.441	327.652	263.476	519.99	410.305	667.932	772.767	497.949	461.81	500.933	300.79
2770	4.4	772.505	1.3917	283.695	PC 16:0_16:3	[M+HCOO]-	adduct linked to 734_[M-H]-	0.379	TRUE	3.43	null	772.513	C40H74NO8P	PC	DRJYDRMOXGTDIW-XDZFUVEGNA-N	CCCCCCCCCCCCCCCC(=O)OCC(COP([O-])(=O)OCC[N+](C)(C)C)OC(=O)CCCCC\C=C/C\C=C/C\C=C/CC	Chain resolved	TRUE	FALSE	TRUE	TRUE		FALSE	null	null	100	88.6	null	null	83.8	100	22.98	Hi20_neg_timsON_PASEF_14_1_2468	772.50897:623 773.51232:0 774.51568:0	224.368:6 249.183:68 255.22501:89 448.58801:6 712.39099:15 712.47101:62 712.48401:151 712.492:250 712.49597:63 712.505:85 712.54303:18 713.487:79 713.5:88 719.42999:19 772.51801:53	0	0	0	0	6.75	279.25	183.125	324.875	185.938	80.25	54.625	76.4375	347.875	269	105.812	181.188	622.75	445.562	773.875	442.25	617.188	845.688	709	573.562	175	289.312	475	517.625	PC-	NA	NA	NA	NA	NA	231.978	151.614	288.137	198.007	77.5205	164.206	196.704	244.818	169.855	77.1497	146.456	698.894	498.548	794.71	522.669	490.158	615.367	567.142	428.967	561.069	589.878	687.697	620.923
2933	4.055	794.49	1.3931	283.843	PC 16:3_18:3	[M+HCOO]-		0.276	TRUE	3.11	null	794.498	C42H72NO8P	PC	YIFVPWAMNATDTC-VUYZKCGXNA-N	CC\C=C/C\C=C/C\C=C/CCCCCCCC(=O)OC(COC(=O)CCCCC\C=C/C\C=C/C\C=C/CC)COP([O-])(=O)OCC[N+](C)(C)C	Chain resolved	TRUE	FALSE	TRUE	TRUE		FALSE	null	null	100	89.6	null	null	83.9	100	28.78	Hi20_neg_timsON_PASEF_14_1_2475	794.49402:735 795.49737:0 796.50073:0	243.147:69 249.186:193 250.01801:41 277.211:60 277.216:97 277.367:42 456.24799:93 545.78497:6 671.25598:6 734.46698:280 734.47101:485 734.47601:101 734.48401:226 735.46899:153 735.47302:94 735.47699:62 735.48199:42 735.49402:42 735.67102:12 736.47998:16 736.95697:15 737.96899:8 794.49402:38	0	16.75	10.5	0	0	352.25	397.438	487.688	264.312	302	106.812	127.438	460.875	483.812	589.875	480.312	735.125	1251.44	1142.81	1608	1617.38	1462.06	1578.62	1830.25	257.688	514.75	1020	868.312	PC-	NA	NA	NA	NA	NA	292.621	329.049	432.539	281.47	291.728	321.085	327.947	324.343	305.495	430.088	388.242	825.009	1400.26	1173.58	1900.4	1284.49	1063.87	1262.77	1368.84	826.175	1049.52	1476.74	1041.59
2871	4.316	791.489	1.3937	283.979	MGDG 16:3_18:3	[M+HCOO]-	similar chromatogram in higher mz_863; similar chromatogram in higher mz_864; similar chromatogram in higher mz_875; similar chromatogram in higher mz_876	0.862	TRUE	3.36	null	791.495	C43H70O10	MGDG	ICYUEMSNVJJVHR-AAXIOSLLNA-N	CC\C=C/C\C=C/C\C=C/CCCCCCCC(=O)OC(COC1OC(CO)C(O)C(O)C1O)COC(=O)CCCCC\C=C/C\C=C/C\C=C/CC	Chain resolved	TRUE	FALSE	TRUE	TRUE		FALSE	null	null	100	89.2	null	null	87.1	100	4012.99	Hi09_neg_timsON_PASEF_8_1_2459	791.49298:189822 792.49633:0 793.49969:0	71.691:29 120.308:29 161.043:335 167.576:523 167.65401:32 180.226:61 235.075:421 235.08:621 235.082:895 235.545:166 249.15601:322 249.166:574 249.17101:258 249.181:2444 249.183:21265 249.186:16274 249.203:38 249.20799:38 249.213:76 249.431:118 249.59399:124 249.60899:29 249.66701:32 249.73199:166 249.74699:197 249.757:178 249.769:150 249.82201:166 249.935:156 249.937:105 249.965:61 250.01801:115 250.118:137 250.123:102 250.15601:80 250.168:105 250.186:3436 250.188:2826 250.19099:641 250.258:233 250.289:217 250.32401:134 250.386:32 250.422:80 250.507:32 250.931:198 251.05901:105 251.07899:99 251.10001:153 251.10201:124 251.185:484 251.27499:64 251.439:140 251.46201:29 251.58701:80 251.64:35 251.789:32 252.136:29 252.42799:102 253.089:271 253.091:3547 253.09399:1804 253.10899:344 254.09399:35 259.203:558 259.92599:124 269.633:29 276.52499:284 276.89401:35 276.905:76 277.08401:134 277.10001:32 277.14999:96 277.177:67 277.198:363 277.21301:25440 277.216:37781 277.229:284 277.23199:1192 277.23499:746 277.237:198 277.35599:67 277.41699:143 277.42999:118 277.46701:29 277.49301:163 277.509:153 277.53:102 277.599:147 277.702:118 277.70999:29 277.72601:121 277.789:195 277.797:108 277.81299:214 277.832:70 277.879:80 277.88501:89 277.89801:73 277.91599:29 277.961:29 277.98199:188 278.017:61 278.02499:159 278.05399:29 278.08801:64 278.146:182 278.15701:284 278.17499:29 278.215:6725 278.21799:1718 278.22:4146 278.22299:194 278.23401:985 278.24899:245 278.29999:29 278.35501:89 278.427:70 278.42899:92 278.522:57 278.54599:131 278.56201:29 278.58301:185 278.58801:29 278.612:124 278.64099:175 278.69901:35 278.73099:29 278.73401:127 278.76599:258 278.76801:32 278.853:89 278.86899:274 278.88199:86 278.99301:150 279.004:166 279.04901:29 279.19199:92 279.216:545 279.224:1452 279.22601:261 279.32999:121 279.396:220 279.41199:198 279.457:108 279.56:99 279.603:83 279.65302:67 279.884:64 280.02499:112 280.35101:153 280.48401:175 280.51599:178 280.789:182 280.797:175 281.233:143 283.54599:32 286.16699:169 397.039:214 440.58301:29 467.258:185 467.26199:682 468.26599:245 484.01401:156 485.267:1023 485.271:1412 485.27399:1278 485.27802:1370 485.28101:1179 485.31601:354 485.84399:115 486.03601:29 486.263:207 486.267:469 486.27701:548 486.28101:650 486.284:555 486.29501:392 486.31601:99 486.354:32 486.47:108 486.69699:29 486.931:73 495.98401:255 496.24899:137 512.49902:233 512.56403:188 513.18103:191 513.28601:178 513.29999:2062 513.30402:9812 513.30701:3188 513.31097:2441 513.31403:730 513.31799:319 513.33197:711 513.36102:118 513.37903:191 513.65198:61 513.73499:64 513.82501:134 513.828:67 513.94702:29 514.07599:35 514.15198:335 514.19098:38 514.28497:389 514.29901:593 514.30298:888 514.30603:1769 514.31:1858 514.32397:284 514.34998:92 514.38599:76 514.396:140 514.42499:29 514.508:70 514.52197:57 514.70203:185 514.73499:143 514.85999:121 514.90698:35 515.03998:147 515.08002:32 515.09802:134 515.10901:70 515.29999:319 515.31:293 515.422:249 515.95502:220 516.28998:169 516.41602:35 516.61798:112 517.16998:207 520.30103:112 745.47601:902 745.47998:1055 745.48401:1460 745.48901:790 745.49298:1811 745.54498:379 746.41498:57 746.47998:803 746.48499:405 746.48901:1780 746.49298:663 746.49799:274 746.50598:191 746.51501:274 746.53198:64 747.16101:140 747.27399:67 748.94299:134 749.98499:29 789.91901:70 790.37799:80 791.46198:360 791.47498:201 791.47998:280 791.48401:1259 791.48901:3391 791.49298:2243 791.49799:985 791.50201:214 791.51501:402 791.547:217 791.65399:99 791.95697:80	46.9375	160.625	171.688	430.812	301.562	148517	157376	165626	126739	139047	56124.7	70132.6	178190	189009	197305	189822	90908.2	101817	114598	116972	121529	132787	143965	146279	30991.7	53707	93380.2	105762	PC-	NA	NA	NA	NA	NA	123376	130296	146897	134966	134318	168714	180479	125402	119346	143859	153435	102024	113924	117684	138243	96516	96622.9	115161	109402	99362.8	109503	135194	126868
2925	4.496	793.506	1.3965	284.546	MGDG 16:2_18:3	[M+HCOO]-		0.759	TRUE	3.61	null	793.511	C43H72O10	MGDG	XPMIGHITDUXBTF-NOGDRUJUNA-N	CCC\C=C/C\C=C/CCCCCCCC(=O)OCC(COC1OC(CO)C(O)C(O)C1O)OC(=O)CCCCCCC\C=C/C\C=C/C\C=C/CC	Chain resolved	TRUE	FALSE	TRUE	TRUE		FALSE	null	null	100	90.7	null	null	87.6	100	427.17	Hi09_neg_timsON_PASEF_8_1_2473	793.50598:10998 794.50933:0 795.51269:0	103.741:6 152.53:7 183.88901:6 190.397:6 191.401:48 206.507:6 214.205:6 233.243:6 235.08501:31 237.08299:70 249.026:8 249.08099:22 249.168:65 249.181:73 249.183:942 249.186:692 249.188:59 249.371:17 249.379:18 249.479:29 249.722:13 249.963:29 250.03:24 250.033:16 250.183:91 250.186:74 250.188:105 250.19299:64 250.198:115 250.20599:34 250.946:14 251.05901:53 251.19:60 251.198:752 251.2:1299 251.203:71 251.205:278 251.213:118 251.26801:17 251.467:30 251.489:22 251.67:27 251.80901:25 251.97701:21 252.20399:31 252.20599:63 252.34:23 252.388:15 252.62:7 252.698:6 252.841:8 253.021:27 253.089:88 253.091:33 255.907:17 256.539:15 256.98599:24 259.20499:52 277.21301:1482 277.216:2611 277.21899:152 277.24301:144 277.25299:127 277.591:33 277.64401:32 277.65201:7 277.763:8 277.87701:18 277.88501:32 277.94299:15 278.12799:9 278.173:15 278.215:133 278.21799:355 278.22:283 278.22299:450 278.32599:6 278.47198:28 278.51401:27 278.638:15 278.65399:37 278.92999:33 278.94:12 278.94601:50 278.95401:18 279.04099:7 279.17099:14 279.20999:78 279.21799:77 279.22101:145 279.22601:103 279.229:253 279.23199:384 279.23401:201 279.23999:80 279.245:114 279.677:39 279.741:34 279.79099:35 279.89999:18 280.26901:37 281.28101:6 466.258:7 485.267:100 485.27399:245 485.27802:56 486.284:31 487.27802:59 487.28101:71 487.28799:149 487.29199:45 487.302:31 488.29401:73 488.297:47 488.30801:39 489.05399:12 489.30301:88 489.49301:7 513.29602:54 513.29999:196 513.30402:461 513.30701:56 513.73102:17 513.771:16 514.19098:12 514.30298:109 514.30603:273 514.31:339 514.33899:46 514.422:29 514.44702:34 514.54401:36 514.677:26 514.77802:20 515.21301:31 515.31:62 515.31799:136 515.32098:306 515.32501:64 515.375:63 515.53699:31 515.63098:38 516.60303:23 517.63501:7 518.03497:21 557.64899:6 686.92603:12 745.47601:60 745.48401:71 745.48901:63 745.75702:13 747.495:65 747.49902:191 747.50299:89 747.51599:118 747.73297:22 748.271:47 748.505:36 748.51398:37 749.42499:7 750.25:41 750.90198:14 751.25:7 752.82001:37 755.47998:22 755.85999:14 791.47998:76 791.48401:136 791.48901:47 791.49298:70 792.38599:33 792.49298:112 792.50598:56 792.71198:33 793.50201:73 793.50598:119 793.51099:164	14.25	16	11	18.4375	22.75	19460.1	17243.1	16631.2	13381.1	14119.6	4901.94	5140.81	18959.5	17228.6	17137.8	15503	13370.8	13330.6	12657.1	12243.7	18484.4	17378.6	14439.8	15677.9	4869.5	8715.94	10998	12319.9	PC-	NA	NA	NA	NA	NA	16165.9	14276	14750.6	14249.7	13639.4	14735.5	13229.3	13342.8	10878.7	12495.5	12531.2	15005.6	14915.9	12997.9	14470.1	14679.9	12645.6	11550.7	11725.5	15612.2	17770.9	15922.7	14778.4
2782	4.566	774.52	1.3972	284.793	PC 32:2	[M+HCOO]-		0.379	TRUE	3.68	null	774.529	C40H76NO8P	PC	PGWJECFIJFGQBZ-OHNCOSGTNA-N	CCCCCCCCCCCCCCCC(=O)OCC(COP([O-])(=O)OCC[N+](C)(C)C)OC(=O)CCCCCCC\C=C/C\C=C/CCC	Class resolved	TRUE	FALSE	TRUE	TRUE		FALSE	null	null	82.8	90.5	null	null	71	83.3	27.38	Hi09_neg_timsON_PASEF_8_1_2459	774.52502:233 775.52837:0 776.53173:0	67.975:8 77.109:8 251.198:78 277.211:123 277.216:74 278.22:92 712.47101:76 714.27502:31 714.50403:80 714.97101:17 715.505:72 715.99298:8 774.50299:75	0	0	0	0	0	332.75	293.875	159.25	180.312	339.938	60.5	61.8125	302.062	184.25	173.625	239.938	304.125	241.312	188.5	247.625	380.5	401.5	324.125	335.688	70.75	104.25	232.938	339.375	PC-	NA	NA	NA	NA	NA	276.422	243.307	141.242	192.017	328.375	181.867	159.068	212.578	116.341	126.593	193.944	341.31	270.009	193.575	292.653	302.186	292.153	259.274	251.06	226.832	212.555	337.243	407.101
2956	4.237	796.511	1.3995	285.132	PC 18:2_16:3	[M+HCOO]-		0.517	TRUE	3.36	null	796.513	C42H74NO8P	PC	ZXTGNTHGMQPDHK-AMDXDXLNNA-N	CCCCC\C=C/C\C=C/CCCCCCCC(=O)OCC(COP([O-])(=O)OCC[N+](C)(C)C)OC(=O)CCCCC\C=C/C\C=C/C\C=C/CC	Chain resolved	TRUE	FALSE	TRUE	TRUE		FALSE	null	null	100	90.8	null	null	85.9	100	18.29	Hi20_neg_timsON_PASEF_14_1_2482	796.51099:990 797.51434:0 798.5177:0	77.307:6 114.978:6 249.188:159 249.597:25 277.216:65 277.22101:60 278.22:93 279.22601:97 279.229:50 311.62201:6 340.646:6 568.07397:17 734.47998:54 735.47302:12 735.48199:57 736.37201:30 736.47101:80 736.48401:182 736.48798:511 736.49298:44 736.49701:157 737.474:99 737.48297:209 737.49103:240 737.49597:82 738.41803:7 738.461:31 738.48602:74 738.495:80 738.633:22 739.258:12 739.61603:41 740.31:6 740.73297:14 794.48102:18 795.56299:6 796.49799:44 796.50702:61 796.51599:46 796.52502:46	0	13	0	6.5	0	388.312	540.375	230.188	282.875	334.938	108.562	196.25	557.938	411.812	474.375	556.312	473.812	471.188	467.875	602.938	1082.88	990.5	897.5	1045.88	166.562	397.75	735.25	696.938	PC-	NA	NA	NA	NA	NA	322.578	447.391	204.157	301.237	323.545	326.345	505.029	392.651	260.032	345.875	449.673	531.745	527.22	480.471	712.575	859.998	720.74	717.927	782.209	534.018	810.971	1064.48	836.019
3117	4.319	815.492	1.401	285.328	SQDG 34:3	[M-H]-	adduct linked to 993_[M-H]-	0.828	TRUE	3.96	null	815.498	C43H76O12S	SQDG	PUAZHUYVSFVFNU-SVNQLWEDNA-N	CCCCCCCCCCCCCCCC(=O)OCC(COC1OC(CS(O)(=O)=O)C(O)C(O)C1O)OC(=O)CCCCCCC\C=C/C\C=C/C\C=C/CC	Class resolved	TRUE	FALSE	TRUE	TRUE		FALSE	null	null	92.6	98.4	null	null	85.6	100	366.51	Hi09_neg_timsON_PASEF_8_1_2480	815.492:9331 816.49535:0 817.49871:0	225.008:100 231.638:12 317.173:217 537.27197:148 775.80103:34 807.90601:12 815.48297:501 815.487:495 815.492:3359 815.49597:1216 815.50098:159 815.505:225 815.51898:136 815.52301:123 815.52802:129 815.53699:217 815.54199:83 815.56:125	59	15	0	30	6.75	23011.5	16786.8	19545	17814.6	15673.7	6946.06	9331.25	24999.4	4883.44	21602.3	20937.2	11875.1	11343.9	14308.9	11644.8	14696	17213.1	13013.9	15493.9	5658.94	5700.81	9018.12	9064.88	PC-	NA	NA	NA	NA	NA	19116.1	13898.2	17334.8	18971	15140.6	20880.3	24013	17593.4	3083.56	15750.6	16923.8	13327	12692.9	14694.2	13762.2	11671.3	12525.1	10410.1	11587.9	18143.2	11623.4	13056.3	10873.9
2950	4.713	795.518	1.402	285.639	MGDG 16:2_18:2	[M+HCOO]-		0.828	TRUE	3.86	null	795.526	C43H74O10	MGDG	YFHGYPICICXDKV-ZJCTUUHQNA-N	CCCCC\C=C/C\C=C/CCCCCCCC(=O)OC(COC1OC(CO)C(O)C(O)C1O)COC(=O)CCCCCCC\C=C/C\C=C/CCC	Chain resolved	TRUE	FALSE	TRUE	TRUE		FALSE	null	null	100	91.6	null	null	93.7	100	202.14	Hi20_neg_timsON_PASEF_14_1_2482	795.52197:2178 796.52532:0 797.52868:0	95.923:6 249.183:68 251.19501:65 251.198:167 251.2:381 251.203:176 251.379:7 253.09399:112 253.455:18 277.216:48 277.22699:47 277.39301:12 277.45401:13 279.21301:64 279.22601:68 279.229:260 279.23199:129 279.25601:52 280.23401:113 280.991:27 487.28799:102 490.05399:34 495.29501:20 515.31799:86 516.315:88 517.00403:20 517.70697:29 521.07501:27 598.29797:6 726.39203:6 727.74402:6 728.98499:27 749.51599:52 753.255:12 793.49799:44 793.50201:42 793.50598:33 793.51099:35 794.51599:42 795.50897:54 795.51801:167 795.52698:58 795.53601:13	0	4	0	21.9375	12	5924.5	6141.88	5591.31	4395.38	4660.06	1428.19	2178	6780.12	7016.88	6107.31	6478.12	5614	5121.44	6015.94	5320.56	8712.31	8256.44	8789.88	8707.75	2437.62	4040.19	5670.56	6693.69	PC-	NA	NA	NA	NA	NA	4921.59	5085.02	4959.04	4680.69	4501.56	4293.22	5604.85	4771.54	4430.68	4452.95	5236.34	6300.42	5730.47	6177.9	6288.05	6919.15	6007.82	7031.19	6512.52	7815.29	8237.52	8209.75	8029.48
2972	6.212	798.594	1.4025	285.733	PE 22:0_18:2	[M-H]-	adduct linked to 1149_[M-H]-	0.621	TRUE	5.75	null	798.602	C45H86NO8P	PE	UKSDTIJAYBAFLE-FTXUBOSRNA-N	CCCCCCCCCCCCCCCCCCCCCC(=O)OCC(COP(O)(=O)OCCN)OC(=O)CCCCCCC\C=C/C\C=C/CCCCC	Chain resolved	TRUE	FALSE	TRUE	TRUE		FALSE	null	null	100	97.2	null	null	64.1	100	18.84	Hi09_neg_timsON_PASEF_8_1_2466	798.59802:5307 799.60137:0 800.60473:0	279.23199:81 280.035:35 339.327:64 536.36102:107 537.02197:7 798.58899:477 798.59802:87 798.60699:91 798.612:39 798.61603:86 798.625:116 798.84497:80	9	15.25	22.5	0	0	4054.81	4194.75	7645	5306.56	3953.06	413.438	845.75	2753.12	4500.56	4696.69	4679	1519.94	1546.94	1596.62	1933.56	4189.88	3961.44	4688.06	4265.94	49.8125	129.562	135.812	476.812	PC-	NA	NA	NA	NA	NA	3368.41	3472.94	6780.49	5651.03	3818.61	1242.82	2176.45	1937.52	2841.8	3424.44	3782.09	1705.78	1730.9	1639.61	2285.16	3327.52	2882.55	3750.07	3190.49	159.704	264.165	196.627	571.965
3267	4.019	837.475	1.4029	285.58	SQDG 18:3_18:3	[M-H]-	adduct linked to 651_[M+C2H3N+Na-2H]-	0.828	TRUE	3.63	null	837.483	C45H74O12S	SQDG	LCFUHZTZHHVDNX-YTWBPVBXNA-N	CC\C=C/C\C=C/C\C=C/CCCCCCCC(=O)OCC(COC1OC(CS(O)(=O)=O)C(O)C(O)C1O)OC(=O)CCCCCCC\C=C/C\C=C/C\C=C/CC	Chain resolved	TRUE	FALSE	TRUE	TRUE		FALSE	null	null	100	98	null	null	81.6	100	197.79	Hi09_neg_timsON_PASEF_8_1_2473	837.479:12670 838.48235:0 839.48571:0	83.391:6 225.00999:86 225.036:62 261.013:6 277.211:91 327.17801:6 353.89301:6 692.66101:16 692.69501:41 727.40997:74 836.901:20 837.01099:34 837.20801:6 837.43298:63 837.44202:27 837.44702:172 837.45599:156 837.461:50 837.46997:499 837.47498:2232 837.479:4422 837.48401:754 837.49298:42 837.50201:201 837.51599:37 837.53003:75 837.56201:24 837.62097:7 837.69:27	0	4	0	0	0	12740.8	12669.8	10901.5	11270.9	11728.6	5748.94	6616.94	13384.7	15266.3	15295.5	14547.6	6456.75	9473.69	7817.81	7740.06	11031.2	9608.69	9770.69	14443.8	2981.31	3455.19	5710.88	7101.12	PC-	NA	NA	NA	NA	NA	10584	10489.7	9668.74	12002.6	11329.7	17281.6	17028	9419.53	9639.64	11152.2	11759	7246.22	10600.3	8028.29	9147.51	8760.8	6991.79	7815.76	10802.5	9558.42	7044.77	8268.11	8518.23
3129	4.48	817.508	1.4041	285.941	SQDG 34:2	[M-H]-		0.828	TRUE	4.21	null	817.514	C43H78O12S	SQDG	VOEKBXLPNCKTLV-SAYPXFITNA-N	CCCCCCCCCCCCC(=O)OCC(COC1OC(CS(O)(=O)=O)C(O)C(O)C1O)OC(=O)CCCCCCCCC\C=C/C\C=C/CCCCCC	Class resolved	TRUE	FALSE	TRUE	TRUE		FALSE	null	null	90.7	99.1	null	null	84.7	100	133.64	Hi20_neg_timsON_PASEF_14_1_2475	817.513:7223 818.51635:0 819.51971:0	225.005:41 468.20499:94 560.64502:10 562.27197:57 603.367:82 734.45801:43 756.45697:43 784.47302:59 814.05701:21 815.47803:49 815.48297:362 815.487:289 815.492:326 815.49597:147 815.50098:178 815.505:108 815.51001:102 815.73602:7 816.03497:40 816.41602:52 816.48798:241 816.49298:86 816.49701:491 816.50201:89 816.51599:122 816.52002:55 816.58398:30 816.59302:34 816.84601:25 816.98199:55 817.40399:7 817.427:17 817.44:34 817.45801:119 817.47198:60 817.48602:36 817.48999:106 817.49902:240 817.50403:914 817.508:2914 817.513:995 817.51703:747 817.526:32 817.53497:48 817.53998:71 817.54401:74 817.56299:29 817.58099:29 817.59003:25 817.68103:18 817.72998:18 817.74402:41 817.81201:91 817.90302:41	16.375	21.25	0	0	0	3385.06	834.312	4809.56	4394.56	4019.81	2548.31	2200.5	6398.38	5176.62	5985.31	4715.5	5085.38	7707.5	6903.31	8241.12	7223.19	3150.5	9956.5	7688.19	2930.25	5244.81	5588.44	8394.5	PC-	NA	NA	NA	NA	NA	2812.04	690.749	4265.69	4679.83	3883.09	7660.38	5662.75	4502.88	3268.69	4363.99	3811.59	5707.16	8624.06	7089.17	9739.69	5736.51	2292.47	7964.39	5749.99	9394.7	10693.6	8090.85	10069.7
3280	4.191	839.49	1.4064	286.297	SQDG 36:5	[M-H]-		0.793	TRUE	4.03	null	839.498	C45H76O12S	SQDG	KDIHYGVUDSXXKA-VZTVXHQSNA-N	CCCCCCCCCCCCCCCCCC(=O)OCC(COC1OC(CS(O)(=O)=O)C(O)C(O)C1O)OC(=O)C\C=C/C\C=C/C\C=C/C\C=C/C\C=C/CC	Class resolved	TRUE	FALSE	TRUE	TRUE		FALSE	null	null	85	99.7	null	null	82.9	83.3	50.76	Hi20_neg_timsON_PASEF_14_1_2482	839.48999:3707 840.49334:0 841.4967:0	113.912:6 225.008:120 290.25101:6 292.29401:6 381.26099:85 772.46899:60 802.48798:70 836.78601:18 837.28601:20 837.43799:14 837.46997:262 837.47498:161 837.479:178 837.48401:46 838.01599:35 838.21802:15 838.39301:71 838.466:113 838.47498:42 838.47998:203 838.48401:117 838.48901:233 838.49402:37 838.49799:21 838.71399:14 838.76898:20 838.89301:25 838.98999:15 839.13202:17 839.224:34 839.45398:48 839.46698:128 839.47198:61 839.47699:203 839.48102:135 839.48602:298 839.48999:861 839.495:344 839.5:159 839.50403:297 839.50897:86 839.52698:54 839.72498:6 839.79401:24 839.89899:25	0	0	6	0	12.75	2400.25	2663.12	4235.75	3125.5	2790.12	562.562	443.562	3881.62	2973.38	3707.19	4816.81	3382.5	2930.81	4100.31	3513.06	3642.69	2936.81	4135.94	6139.38	1248.56	2011.75	3152.25	4255.62	PC-	NA	NA	NA	NA	NA	1993.93	2204.87	3756.76	3328.39	2695.22	1691.1	1141.46	2731.71	1877.49	2702.97	3893.48	3796.08	3279.34	4210.7	4151.88	2892.95	2136.98	3308.41	4591.63	4003.03	4101.75	4563.78	5104.88
2709	4.687	760.549	1.4066	286.808	HexCer 34:1;3O	[M+HCOO]-	similar chromatogram in higher mz_1187	0.828	TRUE	3.67	null	760.558	C40H77NO9	HexCer-HDS	PNYCQGLVVRCUHO-VZCXRCSSNA-N	CCCCCCCCCCCCCCC(O)C(COC1OC(CO)C(O)C(O)C1O)NC(=O)C(O)CCCC\C=C/CCCCCCCCC	Class resolved	TRUE	FALSE	TRUE	TRUE		FALSE	null	null	93	87.5	null	null	85.1	100	64.77	Hi20_neg_timsON_PASEF_14_1_2482	760.55798:1553 761.56133:0 762.56469:0	271.22601:117 280.25601:110 419.996:9 534.47803:192 534.97699:19 535.81702:21 552.48901:88 713.49597:105 714.474:129 714.508:121 714.53003:226 714.534:164 714.53802:141 714.54199:417 714.547:1321 714.55103:355 714.55499:217 714.55902:84 714.56799:77 714.58502:63 714.65302:88 715.04303:56 715.08899:31 715.289:60 715.53497:94 715.539:81 715.54303:103 715.547:650 715.552:547 715.55603:142 715.56:142 715.56897:109 715.57703:106 715.58502:134 715.67499:28 715.78497:24 716.15802:12 716.24298:25 716.37903:44 716.409:34 716.46399:43 716.51898:108 716.53198:74 716.53601:22 716.55298:246 716.55701:126 716.56598:72 716.57001:124 716.77399:21 716.80298:24 717.08801:74 717.55499:47 717.61499:21 717.755:27 718.31598:29 718.43103:33 719.90997:31 720.021:9	0	22.5	7.25	17.25	0	1586.44	1553.19	1592.56	1484.06	1372.88	667.062	934.812	1851.62	1554.62	2087.88	2015.88	1576.69	1443.31	1769.38	2078.12	2209.56	1934.12	2066.5	2596.56	461.938	919.75	1728.88	1737.88	PC-	NA	NA	NA	NA	NA	1317.88	1285.93	1412.47	1580.4	1326.18	2005.23	2405.64	1303.09	981.641	1522.31	1629.45	1769.47	1614.95	1817.01	2456.01	1754.79	1407.37	1653.03	1941.97	1481.02	1875.27	2503.04	2084.69
2964	4.949	797.536	1.4105	287.365	MGDG 16:0_18:3	[M+HCOO]-	similar chromatogram in higher mz_833	0.828	TRUE	4.19	null	797.542	C43H76O10	MGDG	NAUNPPRXNUXMCK-SVNQLWEDNA-N	CCCCCCCCCCCCCCCC(=O)OCC(COC1OC(CO)C(O)C(O)C1O)OC(=O)CCCCCCC\C=C/C\C=C/C\C=C/CC	Chain resolved	TRUE	FALSE	TRUE	TRUE		FALSE	null	null	100	92.9	null	null	88.3	100	197.17	Hi09_neg_timsON_PASEF_8_1_2459	797.53601:5931 798.53936:0 799.54272:0	235.08:47 251.198:267 252.645:42 253.089:68 253.091:78 253.215:144 253.56799:6 253.7:16 255.007:7 255.23:317 255.233:652 255.235:481 255.23801:62 255.25301:152 255.993:6 256.23401:151 256.24399:65 256.44:7 256.86899:18 258.05499:29 258.371:20 258.414:31 269.242:72 276.517:22 277.15302:48 277.17401:7 277.203:103 277.211:61 277.21301:600 277.216:756 277.21899:172 277.237:6 277.43799:6 278.215:31 278.21799:72 278.22:54 278.41299:14 278.522:33 278.91599:16 279.229:65 279.44901:20 280.224:52 280.23401:62 281.24399:105 403.41299:6 441.03601:30 474.31201:109 489.29999:56 491.319:182 491.32199:478 491.32599:43 495.302:20 513.31799:49 513.70599:42 513.82098:14 513.98999:26 514.70203:17 515.31403:81 515.32501:52 515.328:117 516.31897:108 516.32599:79 517.33899:88 517.34302:48 517.79401:9 519.67902:33 714.46198:33 716.52301:35 750.70599:43 750.94501:27 751.52399:71 751.52802:196 751.53198:180 751.53699:84 751.75403:6 752.52802:7 752.54102:51 752.672:16 752.95898:24 753.29401:23 753.53802:57 753.57703:35 758.32098:14 788.19501:13 797.52698:185 797.53198:198 797.54102:95 797.54498:53 797.54999:44 797.55902:114 797.61298:37 797.76898:33	22.75	15.5	17.375	21.5	9.25	7324.19	7805	8147.12	5085.25	6124.56	2124.69	2219.62	8531.88	8093.75	8001.06	7135.62	5007	5078.31	5687.12	5180.38	7320.12	7847.75	7402.75	7512.44	1939.44	3170.56	5027	5931.25	PC-	NA	NA	NA	NA	NA	6084.34	6461.96	7225.83	5415.35	5916.25	6386.94	5711.97	6004.34	5110.66	5833.71	5767.8	5619.21	5682.22	5840.24	6122.37	5813.5	5710.44	5921.6	5618.55	6218.05	6464.45	7278.01	7114.89
2968	4.442	798.517	1.4107	287.404	PC 34:4	[M+HCOO]-	adduct linked to 1148_[M-H]-	0.69	TRUE	3.61	null	798.529	C42H76NO8P	PC	ZPUCIFKHJMJFJR-SXTWDNGINA-N	CCCCC\C=C/C\C=C/CCCCCCCC(=O)OC(COC(=O)CCCCCCC\C=C/C\C=C/CCC)COP([O-])(=O)OCC[N+](C)(C)C	Class resolved	TRUE	FALSE	TRUE	TRUE		FALSE	null	null	82	91.6	null	null	63	94.4	22.97	Hi20_neg_timsON_PASEF_14_1_2482	798.52197:873 799.52532:0 800.52868:0	156.36099:8 251.188:8 252.20599:97 277.23199:80 278.215:118 278.49301:9 476.27499:137 506.30701:113 581.60101:8 693.43799:100 736.48401:75 736.93597:24 738.49902:51 738.508:137 739.50403:143 739.51202:34 745.60999:94 798.53497:95	0	25.75	0	9.5	0	813.812	872.938	648.688	547.312	693	155.312	291.75	871.312	768.062	950.062	864	495.688	722.375	697.25	660.562	770.625	1148.81	943.188	850.375	205.75	416.125	459.125	594.5	PC-	NA	NA	NA	NA	NA	676.049	722.728	575.333	582.84	669.429	466.878	750.788	613.19	484.98	692.707	698.38	556.295	808.279	716.022	780.679	612.015	835.937	754.473	635.995	659.657	848.436	664.714	713.139
3235	4.353	831.496	1.4115	287.365	PI 34:3	[M-H]-		0.828	TRUE	3.91	null	831.503	C43H77O13P	PI	BIQJTBJJPXSQHE-QQQLBLNKNA-N	CCCCCCCCCCCCCCCCCC(=O)OCC(COP(O)(=O)OC1C(O)C(O)C(O)C(O)C1O)OC(=O)CCCCC\C=C/C\C=C/C\C=C/CC	Class resolved	TRUE	FALSE	TRUE	TRUE		FALSE	null	null	86.6	97.6	null	null	67.7	72.2	174.54	Hi20_neg_timsON_PASEF_14_1_2475	831.50098:18340 832.50433:0 833.50769:0	191.765:20 241.008:346 278.21799:373 675.83698:20 705.04901:20 830.55902:182 831.07599:109 831.474:346 831.48297:548 831.487:697 831.492:375 831.49597:5158 831.50098:985 831.50598:1319 831.51001:655 831.55103:67 831.89001:22 831.92603:20 831.99902:82	44.625	44.625	12.625	13.75	23.25	18000.9	14980.9	15812.8	17246.2	16160.8	6180.5	7118.94	24347.4	22440.6	19186.6	30951.6	10658.6	13741.6	13834.4	12169.4	16946.9	18339.5	20135.1	21277.6	4765.69	7543.62	13408.3	13162.4	PC-	NA	NA	NA	NA	NA	14953.7	12403.1	14024.7	18365.7	15611.1	18578.9	18319.8	17134.6	14169.7	13989.2	25018.5	11961.8	15375.7	14206.8	14382.3	13458.9	13344.8	16106.4	15913.5	15279.3	15380.7	19412.3	15789.1
3245	4.51	833.514	1.4123	287.519	PI 16:0_18:2	[M-H]-		0.828	TRUE	4.16	null	833.519	C43H79O13P	PI	BSNJSZUDOMPYIR-BCTRXSSUNA-N	CCCCCCCCCCCCCCCC(=O)OCC(COP(O)(=O)OC1C(O)C(O)C(O)C(O)C1O)OC(=O)CCCCCCC\C=C/C\C=C/CCCCC	Chain resolved	TRUE	FALSE	TRUE	TRUE		FALSE	null	null	100	98.5	null	null	77.4	100	311	Hi01_neg_timsON_PASEF_2_1_2478	833.51398:9814 834.51733:0 835.52069:0	241.006:112 241.41499:8 255.22701:138 279.229:56 297.03299:96 361.81601:6 391.22501:71 391.228:97 397.66501:41 401.047:45 415.21899:93 553.26801:14 553.276:103 553.63397:6 554.28003:75 554.28699:58 554.362:16 554.612:41 555.06799:37 571.21503:21 572.03003:27 573.32098:37 577.276:59 577.88202:32 578.28302:64 785.495:56 786.50403:46 826.79303:16 831.36401:41 831.492:350 831.49597:218 831.50098:115 831.50598:28 831.51001:307 831.53302:7 832.13202:35 832.46198:92 832.48401:159 832.48901:48 832.49799:322 832.50299:201 832.51599:33 832.521:81 833.16199:25 833.24402:20 833.35901:57 833.47302:72 833.487:38 833.5:135 833.505:1865 833.51001:3109 833.51398:1490 833.51898:1183 833.52301:257 833.53699:86 833.55103:55 833.72498:25 833.82599:13 833.83502:29 833.90802:29 833.91302:27 833.96301:18 833.97699:14	215.75	124.5	19.375	24.375	41.3125	20919.1	21149.6	18517.5	15241	14232.8	6768.75	7646.38	18381.2	20968.4	16876.1	14599.4	15781.5	13994.2	11734	12086.9	16980.3	19471.3	14483.9	13461.8	6304.38	6986.19	9567.62	9814.31	PC-	NA	NA	NA	NA	NA	17377.9	17510.3	16423.5	16230.3	13748.7	20347.3	19677.1	12935.8	13240.2	12304.6	11800.9	17711.1	15658.4	12049.9	14284.8	13485.4	14168.4	11586	10068	20212.5	14244.1	13851.9	11772.9
3096	5.035	812.537	1.4129	287.772	PS 38:3	[M-H]-		0.207	TRUE	4.1	null	812.545	C44H80NO10P	PS	WHUMBFDYURAXQS-JTBMWNAQNA-N	CCCCCCCCCCCCCCCCCC(=O)OCC(COP(O)(=O)OCC(N)C(O)=O)OC(=O)CCCCCCCCC\C=C/C\C=C/C\C=C/CC	Class resolved	TRUE	FALSE	TRUE	TRUE		FALSE	null	null	81.4	89.3	null	null	47.1	75	16.08	Hi20_neg_timsON_PASEF_14_1_2468	812.54199:561 813.54534:0 814.5487:0	47.28:6 61.078:6 725.49902:57 725.50403:248 725.521:66 742.513:50 747.50299:71 750.12:6 812.53302:166 812.54199:124 812.54602:62 812.55499:41 812.56403:6 812.78601:6	6.75	13.5	20	12.25	20.75	648.062	432.125	501.438	133.625	326.625	81.5625	58.5	352.875	560.812	298.938	313.5	387.25	477.062	526.188	537.125	994.188	1875	1687.19	1323.88	137.625	285	549.812	614.438	PC-	NA	NA	NA	NA	NA	538.358	357.768	444.734	142.299	315.515	245.182	150.544	248.337	354.115	217.96	253.405	434.599	533.794	540.354	634.796	789.564	1364.35	1349.61	990.125	441.241	581.085	796.01	737.055
2794	4.46	776.547	1.4139	288.201	HexCer 34:1;4O	[M+HCOO]-		0.759	TRUE	3.23	null	776.553	C40H77NO10	HexCer-AP	APGRUXIIIGNNLP-FLFQWRMENA-N	CCCCCCCCCCCCCCCCCCC(O)C(O)C(COC1OC(CO)C(O)C(O)C1O)NC(=O)C(O)CC\C=C/CCCCCC	Class resolved	TRUE	FALSE	TRUE	TRUE		FALSE	null	null	82.4	82.8	null	null	70.7	75	53.63	Hi09_neg_timsON_PASEF_8_1_2459	776.552:1175 777.55535:0 778.55871:0	76.205:10 326.82199:24 365.75101:10 496.04401:10 550.47803:120 550.49298:34 551.77698:47 568.48602:96 612.07703:10 729.90997:70 730.46698:132 730.50598:60 730.51801:100 730.53601:167 730.53998:1185 730.54401:706 730.54797:104 730.56097:133 730.58698:10 730.85699:10 730.86603:29 731.08899:60 731.27698:43 731.526:237 731.539:45 731.54303:96 731.547:98 731.552:80 731.55603:113 731.56:200 731.80499:10 732.27197:10 732.33301:51 732.521:45 732.55103:76 732.94202:49 733.55603:50 736.08801:73	0	0	0	0	0	1367.75	1220.62	1251.31	976.125	1077	287.125	409.062	1480.19	1341.94	1086.12	1210.25	1329.69	1076.94	1252.56	1206.62	1354.5	1243.81	1175.19	1447.5	343.25	580.938	820.875	1022.12	PC-	NA	NA	NA	NA	NA	1136.22	1010.59	1109.81	1039.49	1040.37	863.114	1052.68	1041.69	847.343	791.912	978.258	1492.27	1205.01	1286.28	1426.04	1075.72	905.064	940.055	1082.58	1100.5	1184.47	1188.45	1226.1
2986	5.168	799.553	1.4167	288.624	MGDG 16:0_18:2	[M+HCOO]-		0.828	TRUE	4.44	null	799.558	C43H78O10	MGDG	MZJVEEJEYSKNPH-BCTRXSSUNA-N	CCCCCCCCCCCCCCCC(=O)OCC(COC1OC(CO)C(O)C(O)C1O)OC(=O)CCCCCCC\C=C/C\C=C/CCCCC	Chain resolved	TRUE	FALSE	TRUE	TRUE		FALSE	null	null	100	93.7	null	null	85.2	100	113.3	Hi09_neg_timsON_PASEF_8_1_2466	799.55298:3097 800.55633:0 801.55969:0	89.192:6 207.36301:6 235.082:101 253.091:90 255.222:229 255.22701:145 255.23:521 255.233:263 255.58:7 256.229:32 256.23401:67 256.237:61 256.44199:37 256.67099:15 256.78799:6 256.82599:12 257.09:12 277.216:44 278.784:27 279.21799:106 279.229:206 279.23199:440 279.23401:239 279.23999:105 279.242:123 279.74899:7 280.23199:172 280.23401:85 280.49701:31 280.84299:31 281.24399:66 281.24701:105 491.28:7 491.31201:16 491.315:88 492.03299:17 492.21201:35 492.32101:60 492.32501:87 493.66599:35 493.72299:21 496.82501:16 515.31:44 515.31403:196 515.31799:225 515.32501:116 515.85797:6 516.13898:15 516.15997:6 516.32599:90 517.33197:103 720.95801:6 729.52399:63 738.51703:61 742.53003:42 742.539:67 752.01001:32 753.50299:56 753.54199:142 753.54602:111 754.117:6 754.539:59 754.60901:21 755.56799:36 756.34399:7 799.53998:37 799.54401:46 799.54797:72 799.55298:99	15.75	12.25	10.75	32.375	29.6875	4068.69	3922.38	3521.56	2350.56	2715.38	873.625	857.75	4482.5	4165.38	3722	3699.19	2798.06	2748.38	3250.25	3182.44	4948.56	3712.38	4499.25	4012.5	1093.94	1779.19	3097	3600.38	PC-	NA	NA	NA	NA	NA	3379.94	3247.44	3123.34	2503.15	2623.02	2626.17	2207.33	3154.58	2630.15	2713.77	2990.09	3140.18	3075.21	3337.75	3761.13	3930.05	2701.32	3599.03	3000.95	3507.29	3627.58	4483.79	4318.87
3167	4.828	821.558	1.417	288.554	MGDG 18:2_18:3	[M+HCOO]-		0.034	TRUE	4.11	null	821.542	C45H76O10	MGDG	DRLQFBRXASRGDP-DYXXURTGNA-N	CCCCC\C=C/C\C=C/CCCCCCCC(=O)OCC(COC1OC(CO)C(O)C(O)C1O)OC(=O)CCCCCCC\C=C/C\C=C/C\C=C/CC	Chain resolved	TRUE	FALSE	TRUE	TRUE		FALSE	null	null	100	93.8	null	null	86	100	14.07	Hi20_neg_timsON_PASEF_14_1_2475	821.55798:292 822.56133:0 823.56469:0	277.21301:510 277.258:75 277.63901:64 278.64899:39 279.23199:834 279.25299:14 513.29999:118 513.49402:51 515.31403:85 515.80402:68 516.362:199 671.453:12 775.52698:98 775.53998:136 821.44397:69 821.539:94	6.25	0	13.75	0	4	293.438	279.5	133.625	310.375	134.062	177.875	96.875	159.188	100.938	146.25	106.375	204.438	317.688	156.062	231.25	258.312	239.5	291.688	282.25	102.562	179.312	121.625	193.625	PC-	NA	NA	NA	NA	NA	243.764	231.405	118.514	330.522	129.503	534.703	249.298	112.029	63.7352	106.633	85.984	229.434	355.466	160.264	273.3	205.147	174.273	233.326	211.095	328.827	365.6	176.087	232.265
3347	4.025	853.479	1.4178	288.526	PI 18:3_18:3	[M-H]-		0.724	TRUE	3.58	null	853.487	C45H75O13P	PI	JZZCDELPKAXQMT-YTWBPVBXNA-N	CC\C=C/C\C=C/C\C=C/CCCCCCCC(=O)OCC(COP(O)(=O)OC1C(O)C(O)C(O)C(O)C1O)OC(=O)CCCCCCC\C=C/C\C=C/C\C=C/CC	Chain resolved	TRUE	FALSE	TRUE	TRUE		FALSE	null	null	100	97.5	null	null	75.1	100	25.02	Hi20_neg_timsON_PASEF_14_1_2482	853.48401:2621 854.48736:0 855.49072:0	167.745:6 241.00301:106 277.21301:69 351.42499:6 413.19901:71 788.47101:40 819.53601:6 853.44702:26 853.46997:68 853.479:414 853.48401:610 853.49298:85 853.49799:58 853.53998:76 853.61798:6 853.92401:22	0	8	0	0	0	3190.25	2620.69	2384.75	3081.38	2769.88	173.188	343.562	5670.19	3762.38	1943.81	4972	3227.19	1095.12	3162.69	2225.5	3017.5	3198	2311.75	3060.56	85.8125	1167.56	1834.88	4106.38	PC-	NA	NA	NA	NA	NA	2650.2	2169.74	2115.08	3281.4	2675.66	520.612	884.122	3990.42	2375.69	1417.27	4018.92	3621.78	1225.36	3247.84	2630.18	2396.44	2327.03	1849.21	2288.99	275.124	2380.54	2656.5	4925.85
3110	5.262	814.555	1.4187	288.929	PS 38:2	[M-H]-		0.172	TRUE	4.29	null	814.56	C44H82NO10P	PS	KGVGBZDHMRHXJU-WRBBJXAJNA-N	CCCCCCCCC\C=C/CCCCCCCC(=O)OCC(COP(O)(=O)OCC(N)C(O)=O)OC(=O)CCCCCCC\C=C/CCCCCCCCC	Class resolved	TRUE	FALSE	TRUE	TRUE		FALSE	null	null	85.2	88.6	null	null	56.5	90	18.18	Hi20_neg_timsON_PASEF_14_1_2468	814.55902:1260 815.56237:0 816.56573:0	597.22803:9 727.521:109 727.52502:535 727.54303:91 727.55103:65 728.52197:68 728.53497:96 789.95502:9 813.53198:81 814.54602:140 814.55499:126 814.55902:121 814.56799:227 814.573:127 814.59998:9	18.5	0	12.75	9.5	7.75	1260.44	662	1318.12	349.812	423.375	63.375	79.75	280.75	213.125	912.688	543.188	351.438	221.25	222.5	278.75	543.062	630.5	483.75	649.875	116.625	255.875	270.875	221.188	PC-	NA	NA	NA	NA	NA	1047.07	548.087	1169.07	372.52	408.975	190.509	205.228	197.579	134.574	665.456	439.064	394.408	247.561	228.49	329.438	431.29	458.785	386.961	486.041	373.913	521.703	392.168	265.328
2990	4.654	800.54	1.4205	289.386	PC 16:0_18:3	[M+HCOO]-		0.828	TRUE	3.93	null	800.545	C42H78NO8P	PC	JMAYDGBZRHQJAT-XSMZTDTHNA-N	CCCCCCCCCCCCCCCC(=O)OCC(COP([O-])(=O)OCC[N+](C)(C)C)OC(=O)CCCCCCC\C=C/C\C=C/C\C=C/CC	Chain resolved	TRUE	FALSE	TRUE	TRUE		FALSE	null	null	100	93.7	null	null	86.7	100	787.84	Hi20_neg_timsON_PASEF_14_1_2482	800.53998:26456 801.54333:0 802.54669:0	45.363:10 142.621:10 224.067:127 255.23:660 255.233:195 255.235:165 255.243:28 255.248:126 255.25:172 255.57201:25 273.24899:10 277.203:75 277.21301:2980 277.216:902 277.21899:519 277.23499:118 277.80801:10 277.927:25 278.12799:59 278.21799:316 278.22:137 278.27301:83 278.28101:41 278.40601:66 278.81601:72 278.85599:79 279.224:134 317.33099:10 354.20999:92 364.03601:39 365.10199:33 388.04999:13 390.75101:10 428.24899:12 428.298:26 462.30099:136 480.298:142 480.30899:626 480.31201:100 481.31:302 481.63:12 481.836:21 484.28299:88 502.28699:100 508.29999:94 557.72699:28 602.28101:12 669.44897:82 670.45502:28 695.45203:99 713.84698:10 736.22998:52 738.50403:38 738.836:25 739.17999:60 739.95697:21 740.04303:10 740.06897:19 740.12903:38 740.185:47 740.24597:72 740.349:13 740.44:81 740.474:302 740.487:306 740.5:229 740.505:104 740.50897:240 740.513:2245 740.51801:19789 740.52197:4536 740.526:1941 740.539:118 740.54797:154 740.552:236 740.56097:199 740.565:38 740.60797:68 740.73297:22 740.78497:67 740.82001:46 740.83698:99 740.854:64 740.88397:44 740.89301:25 740.89697:36 740.90997:10 740.95398:69 740.97101:56 740.992:70 741.00098:67 741.03601:78 741.04401:54 741.07898:82 741.08301:20 741.10498:48 741.15601:29 741.18201:98 741.19098:83 741.19501:12 741.21698:31 741.22998:10 741.26001:52 741.30798:13 741.31201:23 741.31598:10 741.32898:10 741.33301:47 741.34198:54 741.36401:20 741.39001:33 741.40302:28 741.40698:38 741.43298:32 741.44098:133 741.45398:102 741.45898:172 741.46301:72 741.46698:260 741.49298:25 741.49799:178 741.51501:661 741.51898:1149 741.52301:8145 741.52802:2516 741.54901:34 741.55402:88 741.55798:12 741.57098:76 741.57501:57 741.58002:96 741.58801:58 741.60498:34 741.60999:59 741.66199:61 741.68298:44 741.68799:95 741.76099:44 741.77399:90 741.78699:35 741.81299:31 741.84302:39 741.84698:51 741.85199:65 741.86902:10 741.87799:54 741.88599:14 741.89099:50 741.90802:68 741.92902:61 741.93402:47 741.95099:23 741.95502:10 741.96399:59 741.96802:25 741.97699:41 742.00702:49 742.01099:44 742.02002:11 742.04999:12 742.06799:25 742.07599:10 742.10699:50 742.11102:27 742.11499:20 742.15399:142 742.16302:69 742.17603:67 742.19299:20 742.19702:103 742.23999:10 742.284:39 742.31403:10 742.32703:32 742.34399:47 742.34802:39 742.35699:27 742.39203:60 742.41803:10 742.448:20 742.45203:53 742.46503:10 742.46899:118 742.474:131 742.495:22 742.508:98 742.513:152 742.521:867 742.526:1070 742.53003:458 742.534:217 742.547:83 742.552:12 742.573:51 742.57703:50 742.63397:64 742.64697:42 742.677:23 742.74597:50 742.76801:22 742.776:22 742.82397:58 742.84497:10 742.87598:59 742.96198:32 742.97101:67 743.06201:10 743.07001:70 743.08698:44 743.09198:26 743.09998:21 743.11298:31 743.19598:74 743.27802:38 743.30798:15 743.32098:22 743.32501:63 743.40302:45 743.40698:34 743.43298:22 743.46399:169 743.48102:85 743.50299:50 743.52399:166 743.57599:101 743.60602:61 743.65802:11 743.66302:13 743.72302:45 743.771:25 743.83099:48 743.90002:72 743.909:34 744.05603:36 744.08197:12 744.14697:25 744.34601:48 744.52802:34 744.68799:62 744.87799:57 744.91699:42 745.14697:25 745.96503:25 746.31598:47 746.40698:25 746.42401:12 746.46301:26 746.83099:21 747.81598:37 748.43597:19 750.01099:55 772.04199:13 773.30298:89 794.60101:10 799.755:25 800.02399:48 800.17603:27 800.19:89 800.297:43 800.37799:13 800.48602:93 800.513:55 800.526:148 800.53101:1117 800.53497:1123 800.53998:1810 800.54401:2558 800.54901:585 800.55798:439 800.56201:149 800.57599:143 800.58502:94 800.62097:66 800.80902:49 800.836:53 800.86298:35 800.91699:23 801.02899:20	35.6875	29.375	17.5	10.5	32.125	16988.9	15007.9	16939.6	15677.7	17537.2	4961	7826.25	23490.9	22742.9	21223.4	21307.4	18767.4	19204.6	20814.2	21162.4	26456.2	27396.6	26891.9	28970.9	6764.88	12276.6	15964.2	19727.6	PC-	NA	NA	NA	NA	NA	14113	12425.5	15024.1	16695.4	16940.7	14913.1	20140	16531.8	14360.6	15474.4	17223	21062.1	21488.4	21374.6	25010.5	21011	19935.2	21511.4	21667.3	21688.9	25030.6	23112.8	23664.4
3360	4.198	855.496	1.4219	289.364	PI 36:5	[M-H]-		0.724	TRUE	3.97	null	855.503	C45H77O13P	PI	HMRWOKLQWLNCAL-VZTVXHQSNA-N	CCCCCCCCCCCCCCCCCC(=O)OCC(COP(O)(=O)OC1C(O)C(O)C(O)C(O)C1O)OC(=O)C\C=C/C\C=C/C\C=C/C\C=C/C\C=C/CC	Class resolved	TRUE	FALSE	TRUE	TRUE		FALSE	null	null	84.5	99.3	null	null	68.8	72.2	34.38	Hi20_neg_timsON_PASEF_14_1_2482	855.5:3173 856.50335:0 857.50671:0	66.325:6 72.49:6 261.02899:40 297.03601:61 321.30099:6 840.70398:32 855.487:142 855.49103:277 855.49597:367 855.5:167 855.505:155 855.51001:33 855.54199:50 855.89001:25	18.25	13.5	10.5	10.5	0	2775.06	3113.56	2236.25	1115	1156.06	181.188	208.812	2260.88	2793.19	2980.38	3743.56	1232.62	3235.62	1840.25	2950	2513.44	3617.31	2666	3102.44	403.688	365.812	1732.94	3172.75	PC-	NA	NA	NA	NA	NA	2305.3	2577.8	1983.37	1187.38	1116.74	544.66	537.357	1591.1	1763.71	2173.04	3025.96	1383.34	3620.4	1889.79	3486.43	1996.12	2632.15	2132.58	2320.31	1294.27	745.854	2508.92	3805.91
3169	4.317	822.526	1.4226	289.687	PC 18:3_18:3	[M+HCOO]-		0.828	TRUE	3.6	null	822.529	C44H76NO8P	PC	XXKFQTJOJZELMD-RSLAUBRINA-N	CC\C=C/C\C=C/C\C=C/CCCCCCCC(=O)OCC(COP([O-])(=O)OCC[N+](C)(C)C)OC(=O)CCCCCCC\C=C/C\C=C/C\C=C/CC	Chain resolved	TRUE	FALSE	TRUE	TRUE		FALSE	null	null	100	93.8	null	null	93.9	100	163.48	Hi20_neg_timsON_PASEF_14_1_2468	822.526:7481 823.52935:0 824.53271:0	49.233:9 113.657:9 232.11099:9 277.211:164 277.21301:559 277.216:534 277.21899:143 277.58899:26 278.207:9 278.22:335 279.22601:31 279.61899:19 283.07401:9 484.30399:128 485.27802:24 502.29001:209 502.315:85 503.293:99 504.297:59 504.47501:19 690.80103:55 691.58899:26 762.49701:2041 762.50098:790 762.50598:3112 762.51001:451 762.51398:184 762.51898:83 762.73297:57 762.82098:53 762.86902:9 762.99597:26 763.13202:41 763.26801:45 763.33301:37 763.36401:21 763.39899:10 763.43402:155 763.43903:27 763.45203:107 763.46899:54 763.49103:84 763.5:540 763.50403:1382 763.50897:271 763.513:229 763.51703:138 763.53101:26 763.53497:91 763.56598:129 763.60901:96 763.71899:48 763.81097:48 763.82001:9 763.83301:9 764.07397:45 764.11798:27 764.12701:24 764.23602:21 764.276:62 764.29303:80 764.44702:21 764.46399:101 764.49902:73 764.50403:117 764.508:149 764.51202:115 764.51703:34 764.57397:70 764.66998:26 765.065:23 765.09998:28 765.47699:104 765.79797:9 765.88098:27 766.09998:49 766.25897:67 766.41699:43 766.53101:45 767.86603:69 767.98901:44 822.508:74 822.51202:22 822.51703:723 822.52197:289 822.526:292 822.53101:244 822.53497:126 822.69897:9	0	5	37.8125	37.8125	35.25	8121.19	10016.4	8083.06	9072.81	8019.75	2920.12	4848.5	11305.9	8274	9573.12	11744.9	7415.88	7236.56	9060.19	10262.4	9285.31	9610.5	11869.7	12188.7	3043.81	5311.88	7480.88	8631.25	PC-	NA	NA	NA	NA	NA	6746.42	8292.87	7169.01	9661.76	7746.97	8778.07	12477.1	7956.6	5224.47	6979.93	9493.51	8322.61	8097.12	9304.11	12128.6	7374.21	6993.11	9494.79	9115.91	9758.8	10830.4	10830.7	10353.7
3141	4.587	819.523	1.4227	289.728	MGDG 18:3_18:3	[M+HCOO]-	adduct linked to 816_[M-H]-; adduct linked to 1029_[M+FA-H]-	0.828	TRUE	3.86	null	819.526	C45H74O10	MGDG	QUZHZFAQJATMCA-YTWBPVBXNA-N	CC\C=C/C\C=C/C\C=C/CCCCCCCC(=O)OCC(COC1OC(CO)C(O)C(O)C1O)OC(=O)CCCCCCC\C=C/C\C=C/C\C=C/CC	Chain resolved	TRUE	FALSE	TRUE	TRUE		FALSE	null	null	100	93.6	null	null	81.9	100	1722.54	Hi09_neg_timsON_PASEF_8_1_2459	819.52301:43530 820.52636:0 821.52972:0	131.42599:10 235.073:115 235.078:130 235.08:60 253.086:146 253.089:243 253.091:253 253.09399:225 267.85199:10 274.50601:28 276.85999:153 276.884:53 276.95999:30 277.07401:37 277.08401:72 277.198:87 277.20801:178 277.211:1997 277.21301:15716 277.216:7538 277.23499:666 277.237:32 277.29501:27 277.34299:34 277.35101:51 277.396:19 277.39801:55 277.401:45 277.41199:10 277.47:55 277.48499:10 277.48801:49 277.50699:44 277.552:63 277.565:46 277.573:20 277.60999:12 277.66:67 277.69699:38 277.707:52 277.78699:27 277.79501:39 277.82101:37 277.853:51 277.879:10 277.953:11 278.035:27 278.03799:53 278.10901:63 278.194:66 278.20999:56 278.215:1081 278.21799:2195 278.22:419 278.22299:146 278.24399:26 278.29199:33 278.31:20 278.35001:29 278.37399:50 278.37601:35 278.41599:59 278.41901:35 278.42401:28 278.43701:44 278.50299:102 278.53799:43 278.74399:10 278.89801:61 278.927:55 279.073:36 279.21799:37 279.22101:148 279.25299:55 279.319:56 279.57101:20 279.76199:30 279.802:10 280.224:146 280.76501:39 281.172:20 281.57401:55 281.62399:10 282.35101:87 282.40201:33 371.224:87 373.237:149 495.29199:578 495.29501:304 495.871:57 496.29501:111 513.28198:98 513.28601:97 513.29999:1431 513.30402:1808 513.30701:1422 513.31097:658 513.31403:220 513.44397:15 513.46198:27 513.53699:10 513.54797:29 513.60901:33 513.677:27 513.74902:43 513.81702:51 513.99701:28 514.03302:24 514.12299:98 514.21698:57 514.28802:23 514.29901:225 514.30298:886 514.30603:444 514.31:200 514.31403:168 514.56201:40 514.69501:12 514.71997:54 514.93201:76 515.01501:11 515.508:64 515.591:27 515.89398:44 516.495:28 516.70099:23 516.71503:56 516.76898:23 517.37201:10 519.16602:23 520.00403:92 520.12:22 520.28302:69 520.435:23 535.56799:10 537.54401:20 595.59399:49 773.492:168 773.505:272 773.51398:514 773.51898:472 773.52301:190 773.52698:215 773.53198:79 773.54102:22 773.54498:49 773.58899:67 774.51099:116 774.51599:360 774.547:13 774.745:46 775.52197:182 775.703:10 775.88:38 776.40601:43 776.52502:111 776.93597:20 818.17902:10 818.98199:32 819.50897:371 819.51398:83 819.51801:1455 819.52301:92 819.52698:122 819.53198:361 819.56299:49 819.98602:57	25	45.3125	67.75	30.25	48.375	46605.1	48829.5	51085.3	43529.6	42662.3	16152.3	24360.5	58983.1	56228.4	60413.5	70650.2	27790.4	27831.2	30418.8	37442.9	35025.6	35435.3	38970.4	43237.4	10478.6	18370.4	29981.6	34890.3	PC-	NA	NA	NA	NA	NA	38715.8	40427.2	45308.5	46355.3	41211.2	48554.8	62689.2	41509.6	35504.5	44048.5	57107.3	31188.4	31140.9	31237.7	44251.5	27816.7	25784.6	31173.1	32337.2	33595.6	37455.4	43406.8	41853
3246	4.51	833.514	1.4232	289.751	PI 34:2	[M-H]-		0.828	TRUE	4.16	null	833.519	C43H79O13P	PI	BSNJSZUDOMPYIR-BCTRXSSUNA-N	CCCCCCCCCCCCCCCC(=O)OCC(COP(O)(=O)OC1C(O)C(O)C(O)C(O)C1O)OC(=O)CCCCCCC\C=C/C\C=C/CCCCC	Class resolved	TRUE	FALSE	TRUE	TRUE		FALSE	null	null	91.6	98.5	null	null	71.7	94.4	311	Hi01_neg_timsON_PASEF_2_1_2478	833.51398:4165 834.51733:0 835.52069:0	116.691:9 241.013:120 279.22601:14 391.19901:128 391.22101:22 391.228:84 415.22601:59 416.07599:19 471.02301:9 553.29401:113 553.31299:21 573.94397:45 661.26398:9 738.073:9 766.474:78 812.185:9 832.91498:44 833.414:9 833.487:128 833.505:964 833.51001:482 833.51398:2679 833.51898:635 833.52802:117 833.53699:194 833.61499:94 833.91699:57 833.98602:24	12	88.0625	17.25	21.75	12.5	27.9375	2841.88	2360.5	62.5	81.1875	7773.5	7782.62	3225.38	26.5	16876.1	14599.4	22.5	19.125	97.625	12086.9	146.625	4165.31	1326.56	224.312	34.6875	28.5	2675.75	9814.31	PC-	NA	NA	NA	NA	NA	23.2082	2352.86	2093.57	66.5571	78.4261	23367.6	20027.8	2269.87	16.733	12304.6	11800.9	25.2511	21.3993	100.253	14284.8	116.447	3030.9	1061.14	167.763	111.212	58.1085	3873.91	11772.9
3185	6.222	824.615	1.4236	289.866	PE 24:1_18:2	[M-H]-		0.31	TRUE	5.94	null	824.617	C47H88NO8P	PE	WUTQBRQRFGUULS-MRMOKQRHNA-N	CCCCCCCCCC\C=C/CCCCCCCCCCCC(=O)OCC(COP(O)(=O)OCCN)OC(=O)CCCCCCC\C=C/C\C=C/CCCCC	Chain resolved	TRUE	FALSE	TRUE	TRUE		FALSE	null	null	100	99.1	null	null	72.5	100	13.15	Hi09_neg_timsON_PASEF_8_1_2473	824.61499:1670 825.61834:0 826.6217:0	79.027:6 114.757:6 171.395:6 202.487:6 225.791:6 279.229:50 279.23401:90 365.33899:70 365.34201:100 476.867:6 562.39203:89 796.81598:6 818.45203:6 824.59198:41 824.59698:42 824.60602:294 824.60999:63 824.61499:154 824.62:196 824.65601:16 824.66498:97	16.25	11	0	0	0	1287	1670.12	461.188	507.688	854.312	193.188	144.75	1726	1752.94	1077.81	1708.19	67.5	81.6875	159.5	192.062	121.625	208.25	248.125	116.812	29.75	45.375	153	67.875	PC-	NA	NA	NA	NA	NA	1069.14	1382.74	409.035	540.643	825.255	580.733	372.499	1214.68	1106.86	785.852	1380.75	75.7532	91.4016	163.794	226.987	96.5922	151.534	198.48	87.364	95.3818	92.5149	221.511	81.4202
3004	5.441	801.568	1.4257	290.451	MGDG 16:0_18:1	[M+HCOO]-		0.793	TRUE	4.69	null	801.573	C43H80O10	MGDG	GJPFUHJUTMNEJR-ZCXUNETKNA-N	CCCCCCCCCCCCCCCC(=O)OCC(COC1OC(CO)C(O)C(O)C1O)OC(=O)CCCCCCC\C=C/CCCCCCCC	Chain resolved	TRUE	FALSE	TRUE	TRUE		FALSE	null	null	100	93.3	null	null	87.8	100	80.76	Hi09_neg_timsON_PASEF_8_1_2473	801.56799:3382 802.57134:0 803.5747:0	253.091:92 255.222:139 255.22701:80 255.23:705 255.233:215 255.235:79 256.01099:61 256.23401:88 257.74899:6 280.96701:48 281.23901:114 281.24701:900 281.24899:156 281.25201:59 281.255:69 281.26501:146 282.25:276 282.431:14 283.58099:12 491.315:33 491.34:73 492.01199:25 492.715:27 502.29401:70 517.31:46 517.328:137 517.33502:60 517.33899:54 517.36798:15 518.34198:68 518.36798:16 740.52197:52 742.526:63 742.53003:37 744.51898:12 755.55902:109 755.56299:141 755.56799:65 755.59399:77 755.61603:107 755.99902:7 756.55298:36 756.56201:77 757.57001:35 801.56799:86 801.57202:40 801.57703:84 801.58099:48	0	11.75	0	24.5	14	2854	2893.19	3253.81	1628.31	1773.38	615.062	1019.25	2898.31	2996.25	3456.5	3382.38	1467.38	1416.38	1588	1605.25	2044.25	2069.44	2630.12	2646.25	297.312	853.5	1066.75	1566.81	PC-	NA	NA	NA	NA	NA	2370.87	2395.35	2885.86	1734.01	1713.06	1848.91	2622.93	2039.7	1891.93	2520.19	2734.01	1646.79	1584.81	1630.75	1897.15	1623.5	1505.83	2103.89	1979.13	953.217	1740.2	1544.42	1879.49
3010	4.854	802.556	1.4277	290.844	PC 16:0_18:2	[M+HCOO]-		0.828	TRUE	4.18	null	802.56	C42H80NO8P	PC	JLPULHDHAOZNQI-AKMCNLDWNA-N	CCCCCCCCCCCCCCCC(=O)OCC(COP([O-])(=O)OCC[N+](C)(C)C)OC(=O)CCCCCCC\C=C/C\C=C/CCCCC	Chain resolved	TRUE	FALSE	TRUE	TRUE		FALSE	null	null	100	94.4	null	null	85.6	100	783.65	Hi09_neg_timsON_PASEF_8_1_2459	802.55603:32420 803.55938:0 804.56274:0	81.225:7 224.067:114 224.076:67 255.22701:142 255.23:939 255.233:219 255.235:60 255.243:115 255.245:57 255.258:71 255.532:15 255.689:15 255.991:18 256.23199:94 256.237:102 256.336:35 256.47501:7 257.164:15 257.88699:13 278.758:50 279.224:71 279.22601:77 279.229:403 279.23199:2749 279.23401:873 279.237:56 279.242:107 279.245:77 279.25299:23 279.36401:57 279.42999:31 279.45401:39 279.57901:40 279.59201:15 279.677:7 279.89999:8 279.90799:32 279.95001:9 280.009:7 280.10999:26 280.20801:20 280.22101:39 280.229:41 280.23199:235 280.23401:117 280.237:274 280.23999:57 280.26099:72 280.263:17 280.27701:15 280.314:41 280.54199:28 280.59299:19 280.65399:42 280.69901:34 280.89001:7 281.26801:33 282.466:7 282.509:18 283.20499:31 283.51999:16 391.22101:170 391.22501:138 393.76901:39 405.97501:20 416.241:90 437.86801:16 443.55801:13 462.297:99 462.30099:101 462.30801:108 463.14301:15 463.26001:7 480.302:200 480.30899:188 480.31201:144 481.30301:88 481.314:37 481.62399:17 481.892:17 482.31299:48 482.54999:10 482.71301:7 486.28799:85 488.29401:17 495.35901:28 504.30399:111 504.30701:53 508.30399:69 508.30701:97 509.30899:124 618.01898:7 671.44897:53 671.461:86 671.46503:110 671.46997:57 671.474:130 671.67499:20 673.00702:45 698.31097:7 699.48499:114 699.48901:52 700.48798:26 700.49597:24 740.505:91 740.51801:60 740.52197:7 740.526:91 740.53497:27 740.55603:55 740.84601:21 741.51501:83 741.51898:172 741.52802:68 741.53198:83 741.53601:32 741.89899:15 741.95099:48 741.98602:18 742.11499:35 742.13702:17 742.19702:26 742.258:42 742.35699:18 742.41302:45 742.43103:40 742.44397:45 742.448:94 742.47803:86 742.49103:100 742.495:93 742.50403:28 742.513:165 742.53003:4829 742.534:24305 742.539:10242 742.56403:235 742.56897:523 742.573:117 742.64203:34 742.703:21 742.729:8 742.73297:18 742.742:15 742.74597:7 742.76801:73 742.77197:13 742.79797:37 742.802:40 742.815:7 742.82397:34 742.841:14 742.84998:49 742.86298:22 742.87097:83 742.88:70 742.90198:64 742.90601:37 742.90997:25 742.91498:20 742.91901:14 742.94098:37 742.966:69 742.97101:58 742.97498:105 742.979:53 742.98798:62 742.99701:65 743.005:43 743.01001:28 743.01398:47 743.02698:17 743.03998:31 743.04901:47 743.05298:17 743.06201:7 743.07001:9 743.07898:42 743.08301:23 743.09998:38 743.10498:50 743.10901:7 743.12201:17 743.13098:50 743.13501:7 743.13898:7 743.14398:26 743.15198:45 743.16101:33 743.16498:21 743.16998:105 743.17798:34 743.20001:17 743.21301:20 743.22998:16 743.23901:64 743.25598:59 743.27301:7 743.27802:15 743.28198:15 743.29498:46 743.32501:14 743.33002:31 743.33801:32 743.34302:28 743.34698:79 743.37299:43 743.40302:18 743.41998:18 743.42499:20 743.43298:23 743.43799:55 743.44202:91 743.45099:8 743.46802:104 743.47198:114 743.47699:43 743.48102:102 743.48499:189 743.51099:39 743.51501:241 743.53302:2241 743.53699:10364 743.54102:1230 743.54602:522 743.56299:77 743.56702:118 743.57202:185 743.57599:28 743.58502:16 743.61102:7 743.69299:16 743.70599:41 743.71399:41 743.72699:35 743.73602:16 743.73999:110 743.758:31 743.76202:85 743.77502:15 743.81:17 743.81799:56 743.82703:37 743.83099:65 743.84003:70 743.84399:20 743.85303:28 743.85699:43 743.87402:7 743.88702:22 743.896:23 743.91302:7 743.91803:26 743.922:7 743.935:56 743.93903:59 743.98297:34 743.99103:17 744:69 744.01703:17 744.03003:7 744.034:27 744.039:15 744.04303:62 744.047:47 744.06:38 744.073:21 744.112:36 744.13:29 744.15601:17 744.17297:26 744.177:59 744.18201:23 744.19:41 744.20801:35 744.22498:60 744.25098:17 744.255:15 744.25897:37 744.26398:46 744.27698:38 744.29797:31 744.32898:32 744.33301:43 744.34198:18 744.34998:13 744.36798:50 744.38098:58 744.38501:21 744.40198:25 744.41101:64 744.41998:23 744.43201:26 744.47101:7 744.47998:141 744.48401:294 744.49701:81 744.51001:93 744.52802:72 744.53198:105 744.53601:909 744.54102:1568 744.54498:396 744.54901:207 744.55402:162 744.56702:281 744.57098:185 744.58398:20 744.59698:43 744.60999:8 744.63599:39 744.65302:23 744.66199:7 744.67499:31 744.69598:52 744.70898:26 744.71802:9 744.73102:18 744.73499:18 744.77399:22 744.78302:13 744.79199:7 744.80499:15 744.82202:40 744.83502:35 744.85699:37 744.86102:54 744.86499:30 744.87799:33 744.88702:54 744.96002:14 744.96503:32 744.97302:14 744.97803:39 744.98199:17 745.008:7 745.01703:7 745.02502:34 745.03003:13 745.034:53 745.03802:37 745.073:87 745.086:7 745.09497:41 745.10797:45 745.11603:35 745.17297:36 745.18103:26 745.18597:40 745.237:42 745.27197:97 745.289:18 745.302:33 745.367:56 745.38501:15 745.42798:37 745.43201:38 745.45801:9 745.46301:16 745.46698:33 745.47601:19 745.50598:15 745.53601:177 745.54102:56 745.54901:193 745.57501:21 745.60999:49 745.62299:45 745.64899:14 745.67902:50 745.70898:8 745.73999:25 745.74402:51 745.80902:25 745.81799:18 745.82202:30 745.83099:26 745.83899:14 745.86102:45 745.86499:7 745.88702:7 745.90002:15 745.909:15 745.92603:17 745.92999:15 745.93903:8 745.948:17 746.00403:8 746.013:45 746.06:7 746.09497:14 746.13:15 746.15601:26 746.20801:9 746.229:17 746.242:23 746.31598:8 746.35901:40 746.39398:63 746.43701:42 746.50201:60 746.55402:37 746.64099:48 746.67499:19 746.823:7 746.82703:34 747.005:42 747.13:50 747.13501:13 747.23499:7 747.33002:31 747.39502:37 747.42499:14 747.61603:15 747.62:30 747.724:92 747.755:28 747.87201:15 748.09698:18 748.18402:9 748.21002:18 748.43597:34 748.79602:14 748.82599:15 748.91302:24 748.948:23 749.00897:8 749.091:17 749.16901:43 749.22998:36 749.40802:17 749.46899:15 749.58197:15 750.10699:50 750.276:45 750.40198:15 750.53699:26 750.66699:18 751.70599:29 752.45801:29 752.53198:35 752.776:21 753.00702:34 753.02802:9 753.25:48 754.06897:7 757.164:31 763.005:18 774.47601:52 776.39697:15 799.992:17 800.53497:84 800.53998:62 800.54401:45 800.612:64 800.97498:34 801.16803:24 801.53198:57 801.54498:84 801.62097:37 801.77899:26 801.94501:7 802.138:15 802.349:34 802.50598:107 802.52399:46 802.53302:79 802.54199:126 802.547:257 802.55103:3648 802.55603:3558 802.56:1286 802.565:590 802.57397:290 802.58698:14 802.59198:92 802.60101:90 802.776:15 802.85199:20 802.90601:67 802.92401:40	52.9375	60.9375	9.5	36.5	32	27764.2	29601.4	29921.4	25089.6	25824.7	6735.56	9903	32420.4	32465.1	36864.2	30308.8	16558.4	17185.2	17782.1	16637.9	25862.2	26203.4	23544.6	23616.6	5305.31	10149.2	16736.4	18054.4	PC-	NA	NA	NA	NA	NA	23064.3	24507.8	26537.8	26718.3	24946.3	20247.5	25484.3	22816	20499.5	26878.4	24498.9	18583	19228.9	18260.8	19663.3	20539.3	19067	18833.7	17662.8	17009.4	20693.1	24230.7	21657.3
3165	4.787	821.535	1.4283	290.851	MGDG 18:2_18:3	[M+HCOO]-		0.828	TRUE	4.11	null	821.542	C45H76O10	MGDG	DRLQFBRXASRGDP-DYXXURTGNA-N	CCCCC\C=C/C\C=C/CCCCCCCC(=O)OCC(COC1OC(CO)C(O)C(O)C1O)OC(=O)CCCCCCC\C=C/C\C=C/C\C=C/CC	Chain resolved	TRUE	FALSE	TRUE	TRUE		FALSE	null	null	100	94.5	null	null	88.3	100	267.73	Hi20_neg_timsON_PASEF_14_1_2482	821.53497:11798 822.53832:0 823.54168:0	196.036:195 253.091:99 253.09399:112 253.576:23 261.64099:75 277.05801:13 277.211:381 277.21301:3017 277.216:2103 277.21899:675 277.23499:122 277.26599:52 277.272:123 277.52499:23 277.55899:14 277.694:21 277.755:10 277.89801:9 277.914:27 277.922:32 278.09299:46 278.12201:10 278.18301:115 278.21201:95 278.21799:251 278.22:622 278.22601:100 278.453:41 278.715:57 279.155:70 279.22601:145 279.229:2665 279.23199:3308 279.23401:159 279.237:457 279.242:119 279.24799:149 279.25299:12 279.25601:46 279.29501:37 279.311:21 279.37:29 279.38:66 279.478:23 279.50201:38 279.79401:65 279.884:24 280.133:23 280.22101:9 280.23199:64 280.23401:620 280.237:119 280.25601:12 280.27399:38 280.367:32 280.44901:78 280.508:48 280.54199:40 280.88199:36 280.94901:50 280.957:29 281.15601:24 281.23099:23 281.23901:170 281.29199:9 281.47:38 281.646:9 281.832:48 281.86899:13 282.21301:9 282.52499:13 282.79099:66 283.56201:49 283.664:74 310.216:52 322.51599:37 423.272:135 441.276:172 468.91901:9 497.30899:153 497.327:164 498.314:111 502.61401:66 513.29303:90 513.29602:180 513.29999:856 513.30402:263 513.30701:506 513.508:34 513.61603:47 513.81:22 514.29901:114 514.31:286 514.32098:136 514.67297:22 515.31:88 515.31403:682 515.31799:251 515.32098:327 515.32501:108 515.74597:41 515.76398:69 515.98401:25 516.315:161 516.31897:84 516.32202:434 516.33002:185 516.33301:94 516.35498:12 516.65002:35 517.46503:56 518.27002:13 519.354:95 687.591:9 752.51501:22 753.51599:22 753.52502:149 754.20801:45 755.17499:12 756.479:89 764.51703:125 775.52197:178 775.52698:272 775.53101:290 775.53601:63 775.56201:46 776.54303:62 776.56897:63 776.591:19 777.00702:27 777.53699:117 777.927:9 821.521:84 821.53003:99 821.53497:684 821.539:235 821.55798:60	26.5	52.75	26.8125	22.125	23.0625	5422.56	5842.31	5706.94	4481.12	5079.94	1696.31	1913.5	6110.12	6245.19	7221.44	6129.69	12431.4	12193.2	11875.7	11798.4	18063.4	17211.6	15268	15446.9	4653.81	9150.12	12628.8	13709.4	PC-	NA	NA	NA	NA	NA	4504.62	4837	5061.59	4772.01	4907.15	5099.22	4924.19	4300.02	3943.41	5265.27	4954.69	13951.4	13643.3	12195.4	13943.9	14345.6	12524	12213.2	11552.7	14920.6	18656.2	18283.8	16445.2
3179	4.504	824.538	1.4292	291.025	PC 18:2_18:3	[M+HCOO]-		0.828	TRUE	3.86	null	824.545	C44H78NO8P	PC	HZGAVPNEGHQJID-OFWSBFIXNA-N	CCCCC\C=C/C\C=C/CCCCCCCC(=O)OCC(COP([O-])(=O)OCC[N+](C)(C)C)OC(=O)CCCCCCC\C=C/C\C=C/C\C=C/CC	Chain resolved	TRUE	FALSE	TRUE	TRUE		FALSE	null	null	100	94.9	null	null	88.3	100	643.63	Hi09_neg_timsON_PASEF_8_1_2459	824.53802:14808 825.54137:0 826.54473:0	224.069:66 277.211:385 277.21301:376 277.216:187 277.22101:31 277.22699:140 277.853:37 278.146:51 279.22601:200 279.229:558 279.23199:395 279.23401:92 279.25:83 280.23401:56 280.33801:7 414.23099:91 484.27899:90 486.29099:74 502.28699:70 502.29001:98 502.297:47 504.30399:118 505.30499:85 505.31601:35 505.319:97 517.685:44 691.422:47 693.44202:36 720.46399:50 741.46301:39 743.48102:55 758.43903:7 762.17297:47 762.49701:145 762.50098:227 762.50598:226 762.51398:133 762.59302:8 762.992:39 763.495:55 763.5:375 763.50403:125 763.513:210 763.51703:140 763.58301:146 763.71899:26 764.19202:44 764.22302:7 764.258:31 764.29797:40 764.45502:29 764.46399:41 764.47302:79 764.47699:75 764.48199:48 764.495:89 764.508:506 764.51202:1304 764.51703:6777 764.521:2146 764.526:997 764.547:64 764.57397:75 764.578:13 764.69202:28 764.72699:16 764.73602:26 764.75403:13 764.87598:17 764.89398:7 764.92499:47 764.96399:65 765.15302:15 765.16998:39 765.18799:19 765.20099:48 765.21802:26 765.271:30 765.31897:32 765.32397:31 765.44202:47 765.46002:60 765.46399:125 765.46899:50 765.47302:109 765.47699:30 765.48199:142 765.48602:51 765.48999:78 765.508:16 765.51202:699 765.51703:971 765.521:2638 765.526:916 765.534:96 765.539:265 765.54797:36 765.55603:174 765.565:51 765.578:39 765.58698:7 765.64001:14 765.70599:39 765.73199:59 765.73602:40 765.75403:26 765.789:28 765.81097:22 765.815:18 765.83698:31 765.84601:7 765.84998:31 765.89899:47 765.91602:14 765.92902:24 765.96899:57 766.021:7 766.08698:69 766.09198:34 766.09998:46 766.11798:27 766.21002:31 766.25403:7 766.31097:16 766.33801:53 766.34601:17 766.35101:46 766.35901:22 766.36798:21 766.42999:76 766.45203:66 766.5:36 766.50403:16 766.513:40 766.51801:56 766.52197:579 766.526:298 766.53101:308 766.53497:112 766.55298:49 766.57001:72 766.62701:21 766.64502:42 766.67102:37 766.67603:46 766.698:7 766.72803:7 766.75897:28 766.80298:26 766.82501:54 766.84198:29 766.89502:17 766.992:18 767.03601:36 767.05798:13 767.08801:55 767.159:20 767.16302:20 767.31702:33 767.33899:22 767.44397:8 767.46198:65 767.47498:64 767.49701:39 767.51398:73 767.61102:18 768.13397:8 768.35797:17 768.44202:10 768.48999:17 768.50299:36 768.52502:58 768.56:36 768.65302:24 768.66199:26 768.66602:13 768.71899:34 768.73602:7 769.12799:28 769.13202:7 769.172:39 769.55902:53 769.89301:7 770.289:13 771.34601:19 771.67603:16 772.02399:93 773.18799:33 773.26703:17 774.013:27 775.30603:26 776.15002:17 781.74799:15 820.54401:39 822.47601:76 822.51202:38 822.52197:92 823.53601:47 823.65002:22 823.97803:13 824.51501:63 824.52399:322 824.52802:286 824.53302:1069 824.53802:444 824.54199:381 824.547:541 824.55103:58 824.55603:66 824.565:50 824.57898:86 824.59198:25 824.64697:60 824.65601:8 824.815:31	25.5	62	40	14.75	51.0625	26463.1	28251.2	26969.5	23128.4	23838.6	7759.19	9625.62	30888.9	32265.9	27894.4	24416.8	16465.2	17811.5	15288.6	14807.5	23097.6	25988.2	18673	20479.2	5786.38	11267.6	14282.4	16716.8	PC-	NA	NA	NA	NA	NA	21983.4	23390	23919.7	24629.8	23027.8	23324.6	24770.5	21738.2	20373.7	20338.3	19736.3	18478.4	19929.6	15700.2	17500.1	18343.6	18910.4	14936.9	15316.4	18551.8	22973.4	20677.8	20052.8
3173	5.012	823.55	1.431	291.39	MGDG 18:2_18:2	[M+HCOO]-		0.828	TRUE	4.37	null	823.558	C45H78O10	MGDG	BROOMPUVDPTGEG-MAZCIEHSNA-N	CCCCC\C=C/C\C=C/CCCCCCCC(=O)OCC(COC1OC(CO)C(O)C(O)C1O)OC(=O)CCCCCCC\C=C/C\C=C/CCCCC	Chain resolved	TRUE	FALSE	TRUE	TRUE		FALSE	null	null	100	95	null	null	85.8	100	123.34	Hi20_neg_timsON_PASEF_14_1_2482	823.55402:2033 824.55737:0 825.56073:0	235.078:101 253.091:16 277.21301:52 279.21799:63 279.22601:37 279.229:539 279.23199:199 279.23401:81 279.43799:31 280.23199:63 280.23999:38 281.23099:127 281.233:75 281.55301:45 371.76801:14 497.79001:6 513.27802:7 513.29303:17 514.29901:19 514.76703:12 515.31403:45 515.31799:79 516.30798:54 516.32202:80 517.289:91 517.32501:42 777.54602:53 778.54999:139 778.55499:36 778.55902:72 781.69501:7 822.55298:60 823.54498:84 823.54999:48 823.55402:56 823.55902:42	14	18.75	0	0	16.75	2256.5	2649.69	2322.44	1441.88	1724	486.312	870.188	2775.94	2869.44	2100.5	2373.44	5956.81	5009.31	5279	5411.06	9372.88	8982.06	8469.31	8859.94	2033.38	3855.62	5062.12	5813.69	PC-	NA	NA	NA	NA	NA	1874.52	2193.75	2059.81	1535.47	1665.36	1461.88	2239.34	1953.58	1811.86	1531.51	1918.48	6685.15	5605.01	5421.12	6395.01	7443.75	6535.82	6774.76	6626.34	6519.22	7861.22	7328.86	6973.87
3026	5.089	804.57	1.4323	291.774	PC 16:0_18:1	[M+HCOO]-		0.828	TRUE	4.43	null	804.576	C42H82NO8P	PC	WTJKGGKOPKCXLL-MRCUWXFGNA-N	CCCCCCCCCCCCCCCC(=O)OCC(COP([O-])(=O)OCC[N+](C)(C)C)OC(=O)CCCCCCC\C=C/CCCCCCCC	Chain resolved	TRUE	FALSE	TRUE	TRUE		FALSE	null	null	100	94.8	null	null	86.6	100	143.05	Hi20_neg_timsON_PASEF_14_1_2482	804.57001:3819 805.57336:0 806.57672:0	142.28101:6 255.22701:100 255.243:47 256.23199:101 260.56299:12 280.237:41 281.24399:278 281.24701:345 281.25699:105 281.26001:18 284.65302:12 462.29099:59 462.29401:52 463.28699:97 480.302:78 480.30499:67 480.30899:41 480.65302:6 481.22699:54 481.29999:52 481.47:14 506.31799:7 629.12299:6 673.47601:67 739.12402:33 742.539:102 742.56897:98 742.92798:14 743.52399:61 743.53302:66 743.53699:22 743.54602:76 743.55402:25 744.021:7 744.52802:25 744.53601:144 744.54498:1146 744.54901:1941 744.55402:190 744.55798:39 744.56201:153 744.56702:76 744.57098:289 744.58002:59 744.59698:61 744.82202:22 744.93402:20 745.073:20 745.125:29 745.16803:16 745.43701:25 745.47601:12 745.49298:143 745.50201:19 745.51501:70 745.52802:81 745.54901:517 745.55402:268 745.55798:320 745.56201:35 745.57098:67 745.987:35 746.16901:29 746.30701:14 746.36798:29 746.43701:14 746.51501:90 746.52399:45 746.55402:41 746.56299:178 746.56702:79 746.58002:61 746.771:22 746.974:32 747.16901:42 747.50299:63 747.56403:63 747.62:34 748.27502:13 748.79602:6 749.52899:7 749.84198:73 754.849:23 754.96198:46 767.12799:27 802.55603:61 803.55798:92 804.565:215 804.57001:152 804.57397:257 804.578:97 804.59601:50	11.5	19.5	8.75	10.25	21.5	5188.88	5653.38	4626.94	3787	3497.12	1421.69	1815.69	5996.94	4977.31	4770.81	4751.06	4985	5197.81	3818.81	4226.12	7255.69	7317.25	6566.94	8007.06	1404.19	1692.44	3133.19	3665.81	PC-	NA	NA	NA	NA	NA	4310.5	4680.58	4103.71	4032.83	3378.18	4273.68	4672.48	4220.37	3142.84	3478.48	3840.33	5594.52	5815.93	3921.62	4994.6	5762.33	5324.42	5253.02	5988.48	4501.98	3450.71	4536.18	4397.36
3203	6.68	826.629	1.4328	291.728	PE 24:0_18:2	[M-H]-		0.414	TRUE	6.26	null	826.633	C47H90NO8P	PE	QYPGZEKPAXTRRT-UDKQUHOINA-N	CCCCCCCCCCCCCCCCCCCCCCCC(=O)OCC(COP(O)(=O)OCCN)OC(=O)CCCCCCC\C=C/C\C=C/CCCCC	Chain resolved	TRUE	FALSE	TRUE	TRUE		FALSE	null	null	100	97.9	null	null	77.4	100	18.16	Hi01_neg_timsON_PASEF_2_1_2471	826.62903:1259 827.63238:0 828.63574:0	74.504:6 279.229:52 279.23401:87 363.77301:6 367.35101:55 826.62402:261	0	8.25	0	0	0	6287.25	5540.75	2369.94	3312.94	2816.12	98.1875	74.4375	5858.88	3665.25	2621.81	2642.62	581.75	373.938	802.75	912.875	2708.88	2302.81	1258.69	1799.06	48.75	59.625	97.6875	50.125	PC-	NA	NA	NA	NA	NA	5222.94	4587.33	2101.94	3527.99	2720.34	295.157	191.557	4123.21	2314.36	1911.61	2136.06	652.881	418.406	824.362	1078.87	2151.34	1675.65	1006.85	1345.52	156.298	121.569	141.43	60.128
3197	4.702	826.556	1.4384	292.88	PC 18:2_18:2	[M+HCOO]-	adduct linked to 789_[M-H]-	0.828	TRUE	4.11	null	826.56	C44H80NO8P	PC	FVXDQWZBHIXIEJ-ZPPAUJSGNA-N	CCCCC\C=C/C\C=C/CCCCCCCC(=O)OCC(COP([O-])(=O)OCC[N+](C)(C)C)OC(=O)CCCCCCC\C=C/C\C=C/CCCCC	Chain resolved	TRUE	FALSE	TRUE	TRUE		FALSE	null	null	100	95.7	null	null	90.9	100	527.99	Hi09_neg_timsON_PASEF_8_1_2466	826.55603:26072 827.55938:0 828.56274:0	81.196:11 130.166:11 191.589:50 277.21301:150 277.216:112 278.797:58 279.06699:49 279.22101:109 279.22601:171 279.229:1102 279.23199:1178 279.23401:424 279.37201:79 279.45401:71 279.47:65 279.48099:52 279.63699:27 279.66901:13 279.79099:53 279.81799:39 279.84399:32 280.23199:323 280.23401:74 280.237:106 280.23999:54 280.43301:115 281.23599:139 281.255:188 281.62701:66 282.367:23 282.418:11 393.34799:117 423.16101:11 486.29501:280 486.302:93 502.29401:119 504.28601:98 504.293:161 504.29999:237 504.30701:102 504.311:79 504.32199:123 504.33899:102 505.31201:147 516.276:42 695.46503:298 696.46399:108 696.86603:27 721.45203:55 764.51703:346 765.09601:33 765.51703:274 765.521:221 765.534:141 765.54303:98 765.56097:209 765.61798:15 766.11798:36 766.16199:40 766.16602:43 766.18402:25 766.47803:121 766.50403:141 766.50897:375 766.53101:7730 766.53497:17132 766.539:1475 766.56598:110 766.57001:200 766.60101:17 766.62299:54 766.62701:50 766.74597:80 766.75897:42 766.86401:63 767.005:11 767.01398:52 767.08801:53 767.10999:92 767.11499:26 767.12799:29 767.14099:125 767.172:38 767.211:23 767.22498:59 767.23297:13 767.26398:11 767.27698:43 767.28198:44 767.32599:64 767.33899:12 767.35199:91 767.409:13 767.44:66 767.44397:52 767.453:38 767.46198:162 767.466:12 767.47498:119 767.479:497 767.48401:261 767.48798:171 767.49701:106 767.50598:262 767.51001:109 767.52301:70 767.52802:248 767.53198:1203 767.53601:4163 767.54102:3710 767.54498:928 767.54999:70 767.55798:123 767.56702:136 767.57202:13 767.58502:98 767.59399:50 767.60699:52 767.62:29 767.63702:80 767.70801:59 767.83099:25 767.89697:88 767.91901:96 767.92297:101 767.98901:53 768.05103:42 768.09003:11 768.15601:106 768.20898:11 768.22601:43 768.23999:44 768.25299:22 768.26599:101 768.27899:33 768.284:42 768.28802:47 768.297:39 768.341:36 768.367:61 768.38:40 768.39801:56 768.40698:58 768.44598:69 768.47302:102 768.48102:86 768.48999:129 768.49902:99 768.508:136 768.51202:65 768.534:671 768.53802:904 768.54303:193 768.547:56 768.552:436 768.63501:25 768.70599:34 768.81097:11 768.82397:64 768.90302:71 768.91699:55 768.961:45 769.03998:25 769.07001:39 769.12299:37 769.26398:18 769.27698:59 769.29901:25 769.33002:102 769.33398:12 769.38702:11 769.53699:55 769.54102:156 769.54602:361 769.67297:44 769.70801:11 769.75702:29 769.76599:36 769.88898:42 769.96399:11 770.091:96 770.37299:11 770.40399:16 770.677:28 770.79102:11 770.83899:11 770.84802:11 770.98901:26 771.00702:28 771.02002:65 771.32397:43 771.38098:36 771.50897:101 771.58398:31 771.896:26 772.22699:52 773.51001:36 774.63898:42 774.87799:45 775.284:13 775.81799:11 775.87598:28 777.40002:11 777.41803:12 778.30701:29 824.53302:40 825.53998:79 825.927:130 826.34198:27 826.53802:79 826.54199:31 826.547:675 826.55103:660 826.55603:4645 826.56097:525 826.57001:292 826.57397:281 826.57898:88 826.58301:53 826.58801:297 826.59302:119 826.66998:55 826.87097:23 827.00702:27 827.021:40 827.03003:69	6.25	43.75	16.375	49.3125	11	24884	23766.1	25732.7	19227.6	23428.8	7120.56	11217.8	26895	26072.1	26572.1	32456.6	12368.3	11696.2	13022.6	16273.3	18904.8	20590.4	21097.4	23741.6	3428.62	6782.38	14563.8	13223.8	PC-	NA	NA	NA	NA	NA	20671.6	19676.6	22822.8	20475.7	22631.9	21404.8	28867.9	18927.5	16462.7	19374.2	26235	13880.6	13087.1	13373.2	19232.4	15013.8	14982.6	16876.2	17756.3	10992.5	13828.6	21085.2	15862.8
3190	5.32	825.567	1.4404	293.298	MGDG 18:1_18:2	[M+HCOO]-		0.655	TRUE	4.62	null	825.573	C45H80O10	MGDG	WJVJJQWZSIYMIV-RQOIEFAZNA-N	CCCCCCCC\C=C/CCCCCCCC(=O)OCC(COC1OC(CO)C(O)C(O)C1O)OC(=O)CCCCCCC\C=C/C\C=C/CCCCC	Chain resolved	TRUE	FALSE	TRUE	TRUE		FALSE	null	null	100	94.3	null	null	92.5	100	34.53	Hi20_neg_timsON_PASEF_14_1_2482	825.56702:1862 826.57037:0 827.57373:0	253.091:130 277.224:129 277.245:75 279.22101:114 279.224:62 279.229:424 280.23401:111 280.61099:8 281.23901:144 281.24701:330 281.24899:183 281.28699:23 282.05801:24 282.24701:98 282.25:196 282.25299:81 282.255:159 283.255:62 283.263:88 284.091:38 284.16101:21 497.306:39 498.30701:81 515.31403:129 516.30798:168 516.32202:79 516.33698:47 517.22699:17 517.33502:110 519.354:130 743.55402:82 764.51703:49 779.56799:75 779.64801:108 780.56897:85 823.55902:77 825.54901:16 825.55298:89 825.56702:53 825.58099:41	0	7.75	15.5	0	0	572.812	576.688	670.25	415.812	709.688	79.3125	124.812	664.125	852.625	645.625	766.438	1156.19	1092.06	1366.81	1278.88	1862.38	1770.38	2042.31	2188.19	303.938	838.688	950.812	1264.38	PC-	NA	NA	NA	NA	NA	475.846	477.455	594.457	442.804	685.549	238.418	321.192	467.381	538.375	470.736	619.52	1297.55	1221.93	1403.61	1511.43	1479.06	1288.22	1633.68	1636.54	974.457	1710	1376.57	1516.69
3379	4.635	859.527	1.4414	293.302	PI 36:3	[M-H]-		0.276	TRUE	4.41	null	859.534	C45H81O13P	PI	RWZNLLFIRYNTME-XGHZNUEXNA-N	CCCCCCCCCCCCCCCCCCCC(=O)OCC(COP(O)(=O)OC1C(O)C(O)C(O)C(O)C1O)OC(=O)CCCCC\C=C/C\C=C/C\C=C/CC	Class resolved	TRUE	FALSE	TRUE	TRUE		FALSE	null	null	82.1	99.3	null	null	69	72.2	15.29	Hi01_neg_timsON_PASEF_2_1_2471	859.52698:1489 860.53033:0 861.53369:0	241.008:187 392.29199:11 539.255:11 719.48102:94 745.50598:91 793.51501:85 794.521:140 815.46002:78 857.47302:105 858.578:88 859.51703:196 859.52197:81 859.52698:215 859.53101:582 859.54102:72	25.25	7.75	15.75	0	0	861.562	1488.62	1160.75	460.312	517.312	219.25	476.938	607.375	529.688	628.062	621.438	603.625	547.938	328.062	459.125	558.438	479.688	571.125	652.062	223.438	279.5	687.188	650.875	PC-	NA	NA	NA	NA	NA	715.716	1232.47	1029.49	490.193	499.717	659.078	1227.35	427.442	334.462	457.931	502.315	677.43	613.097	336.895	542.612	443.5	349.046	456.854	487.677	716.365	569.872	994.899	780.764
3287	5.417	840.571	1.4425	293.631	PS 40:3	[M-H]-		0.172	TRUE	4.61	null	840.576	C46H84NO10P	PS	QTDUQVOOXVVTTB-RCFYAYCCNA-N	CCCCCCCCCCCCCCCCCCCCCC(=O)OCC(COP(O)(=O)OCC(N)C(O)=O)OC(=O)CCCCCCC\C=C/C\C=C/C\C=C/CC	Class resolved	TRUE	FALSE	TRUE	TRUE		FALSE	null	null	91.8	91.9	null	null	62.5	100	14.11	Hi20_neg_timsON_PASEF_14_1_2468	840.57098:656 841.57433:0 842.57769:0	277.211:63 285.12701:6 333.461:6 413.20801:142 468.69199:6 475.32101:57 476.32401:35 494.32501:102 753.53302:85 840.56598:170 840.58002:53	0	11.75	0	18.75	12	417.312	520.625	411.75	403.938	353.5	41.1875	43.8125	991.312	393.562	374.375	336.5	210.625	125.188	132.75	156.5	839.562	655.875	613.375	641.375	82.625	81.5625	148.312	107.812	PC-	NA	NA	NA	NA	NA	346.669	431.039	365.188	430.158	341.476	123.812	112.747	697.64	248.508	272.963	271.997	236.378	140.075	136.324	184.958	666.764	477.249	490.65	479.684	264.905	166.297	214.724	129.328
3390	4.83	861.546	1.4446	293.951	PI 36:2	[M-H]-		0.724	TRUE	4.67	null	861.55	C45H83O13P	PI	KZVRAFHIKMDULK-MLWYYCKJNA-N	CCCCCCCCCCCCCCCCCC(=O)OCC(COP(O)(=O)OC1C(O)C(O)C(O)C(O)C1O)OC(=O)CCCCCCC\C=C/C\C=C/CCCCC	Class resolved	TRUE	FALSE	TRUE	TRUE		FALSE	null	null	88.4	99.7	null	null	72	83.3	16.88	Hi01_neg_timsON_PASEF_2_1_2464	861.54602:1941 862.54937:0 863.55273:0	53.864:8 241.011:70 342.79199:8 577.27301:55 746.50598:53 747.51202:96 747.52502:62 781.47803:42 781.49103:31 815.51898:44 859.573:85 861.53601:133 861.54102:774 861.54602:211 861.54999:139 861.55499:92	22	0	1.5	0	7	932.188	1941.31	1864.06	661.25	670.812	214.688	270.75	1614.56	749.562	677.062	632.562	456.062	543.312	510.562	450.75	767.25	555.562	599.438	504.312	150	353.688	387.688	505.75	PC-	NA	NA	NA	NA	NA	774.386	1607.26	1653.27	704.174	647.996	645.363	696.747	1136.25	473.298	493.658	511.307	511.825	607.922	524.308	532.714	609.335	404.257	479.501	377.175	480.917	721.132	561.288	606.678
3219	4.958	828.572	1.4451	294.224	PC 18:1_18:2	[M+HCOO]-		0.828	TRUE	4.36	null	828.576	C44H82NO8P	PC	GDWULUGDXGHJIJ-RWLIYIGXNA-N	CCCCCCCC\C=C/CCCCCCCC(=O)OCC(COP([O-])(=O)OCC[N+](C)(C)C)OC(=O)CCCCCCC\C=C/C\C=C/CCCCC	Chain resolved	TRUE	FALSE	TRUE	TRUE		FALSE	null	null	100	95.6	null	null	86.1	100	256.48	Hi20_neg_timsON_PASEF_14_1_2482	828.57202:16860 829.57537:0 830.57873:0	143.55499:53 206.59:7 233.229:46 255.22701:90 255.23:140 277.21301:93 278.771:7 279.21799:48 279.224:104 279.229:613 279.23199:631 279.242:85 279.953:15 280.22601:68 280.229:94 280.23401:63 280.237:160 281.172:13 281.24399:510 281.24701:255 281.659:15 282.22601:28 282.70599:34 283.26099:74 283.92801:30 374.09601:7 393.29401:79 393.297:381 453.289:142 459.59799:7 474.25299:56 474.91599:37 475.26199:135 478.78101:23 486.302:53 488.311:43 490.328:106 504.29999:96 504.30701:238 506.332:49 508.32501:59 508.547:38 523.30402:67 697.47302:31 723.48901:59 759.52197:65 766.51801:85 766.53497:75 767.36102:14 767.54999:51 767.85699:17 768.23999:14 768.51599:56 768.521:137 768.52502:56 768.54303:623 768.547:2657 768.552:5403 768.55603:1232 768.57397:42 768.58197:48 768.58698:64 768.59601:31 768.59998:18 768.86798:28 769.02197:14 769.10602:20 769.16302:13 769.26398:15 769.32599:59 769.34802:7 769.37402:25 769.383:25 769.40503:15 769.46198:51 769.47498:28 769.49298:94 769.49701:137 769.50201:122 769.51898:25 769.53699:50 769.54102:101 769.54602:360 769.54999:1594 769.55402:1278 769.55902:596 769.56299:247 769.56799:142 769.57202:61 769.58502:104 769.59003:65 769.625:34 769.64697:24 769.664:62 769.67297:9 769.75201:17 769.75702:34 769.81403:30 769.836:54 769.87097:62 769.91498:29 769.94598:34 769.98999:51 770.08698:7 770.09601:17 770.16998:72 770.20599:7 770.22803:19 770.263:17 770.289:73 770.32001:19 770.35101:7 770.39001:40 770.43402:17 770.492:42 770.49597:71 770.5:70 770.51398:54 770.52698:77 770.55298:357 770.55798:594 770.56201:507 770.56598:83 770.58002:52 770.58398:33 770.60999:31 770.729:7 770.73401:7 770.96301:16 771.06403:65 771.104:30 771.13397:48 771.21399:7 771.302:14 771.35901:25 771.41199:42 771.45203:61 771.50403:58 771.55701:85 771.56201:96 771.59198:7 771.60602:27 771.64099:7 771.685:51 772.06799:19 772.19598:35 772.258:25 772.27502:20 772.45203:17 772.58801:20 772.74298:8 772.80902:25 772.888:14 772.901:33 773.75201:8 774.008:14 774.03497:48 774.29102:61 774.30402:25 774.948:7 775.12903:16 776.47198:7 776.83002:39 776.83398:46 778.35602:22 779.34302:17 780.43597:32 810.47699:73 826.492:33 826.51501:178 826.52399:56 827.51801:158 827.52698:66 827.55902:18 828.39398:16 828.41699:7 828.47198:17 828.48999:7 828.513:28 828.53101:30 828.53601:80 828.54999:135 828.55402:58 828.56299:597 828.56799:680 828.57202:1037 828.57703:487 828.58197:76 828.591:440 828.59998:53 828.604:67 828.62701:87 828.64502:28 828.65002:51 828.901:18 828.98297:14	11.25	42.125	21.5	15.5	26.875	8949.5	10930.6	9156.31	6743.56	10525.6	2260.88	3051	13751.2	12172.5	12134.8	10386.4	9525.25	10344.8	10121.8	10622.6	16986.6	15068.9	13609.9	16859.5	3208.44	4046.56	5685.56	7167.19	PC-	NA	NA	NA	NA	NA	7434.52	9049.76	8120.9	7181.31	10167.6	6796.32	7851.43	9677.49	7686.11	8847.7	8395.42	10689.9	11574.9	10394.3	12554.2	13490.4	10964.9	10886.8	12609.2	10286.6	8250.52	8231.47	8597.48
3229	4.932	830.578	1.4452	294.245	PC 18:0_18:2	[M+HCOO]-		0.069	TRUE	4.69	null	830.592	C44H84NO8P	PC	FORFDCPQKJHEBF-IUFKAHDJNA-N	CCCCCCCCCCCCCCCCCC(=O)OCC(COP([O-])(=O)OCC[N+](C)(C)C)OC(=O)CCCCCCC\C=C/C\C=C/CCCCC	Chain resolved	TRUE	FALSE	TRUE	TRUE		FALSE	null	null	100	99.2	null	null	87.8	100	50.5	Hi20_neg_timsON_PASEF_14_1_2461	830.578:2832 831.58135:0 832.58471:0	224.069:65 228.063:95 257.39801:6 277.21301:292 277.216:405 277.224:101 277.22699:95 277.245:103 277.298:29 277.35901:16 277.694:29 278.215:81 278.21799:121 279.216:57 279.22601:70 279.229:90 279.23401:117 279.42999:32 280.487:16 281.24701:273 281.24899:170 282.245:102 282.25:61 282.49301:7 282.86899:22 283.26099:80 284.26501:108 393.30099:61 419.483:53 452.20901:12 490.328:114 504.311:39 506.314:78 506.336:18 508.336:65 508.34299:48 509.345:56 652.49799:6 697.46899:74 749.59003:38 755.80298:6 766.32397:13 766.68903:31 766.86401:15 767.80902:50 768.20398:31 768.46802:31 768.48999:33 768.53003:112 768.534:90 768.53802:85 768.54303:343 768.547:701 768.552:2500 768.55603:209 768.56:176 768.58698:6 768.59601:46 768.59998:7 768.604:69 768.64801:51 768.74103:48 768.78003:32 768.90302:48 769.02698:14 769.07001:6 769.12799:31 769.216:21 769.26398:16 769.383:32 769.47101:44 769.50598:43 769.52399:67 769.52802:61 769.54999:934 769.55402:2772 769.55902:1262 769.56299:91 769.58502:39 769.59399:112 769.73499:46 769.79602:7 769.823:7 769.84003:13 769.87598:35 769.93298:55 769.93701:38 770.00299:29 770.08698:14 770.17902:7 770.276:41 770.40802:20 770.47803:16 770.5:34 770.505:86 770.53998:139 770.54401:134 770.54901:152 770.55298:429 770.55798:272 770.56201:166 770.56598:133 770.57501:129 770.63702:65 770.69397:6 770.77301:14 770.89697:7 770.97198:7 771.01099:13 771.15601:32 771.20001:8 771.34601:7 771.35901:27 771.42102:22 771.5:73 771.55298:75 771.55701:64 771.56201:65 771.56598:70 771.57501:46 771.59198:28 771.61499:28 771.71997:15 771.78601:6 771.80798:18 771.81299:28 772.112:29 772.32397:19 772.44299:16 772.44702:6 772.513:20 772.56598:62 772.59698:15 772.61499:47 772.672:29 772.93201:15 773.20099:22 774.54199:7 774.922:14 775.20398:7 775.77399:14 777.40503:25 788.35498:31 790.953:33 827.95599:37 828.47198:63 828.51801:56 828.55402:52 828.55902:66 828.56299:50 828.56799:31 828.57202:132 828.57703:715 828.58197:74 828.586:68 828.59497:26 828.60901:61 828.96503:33 829.53101:22 829.53601:71 829.55402:97 829.56299:13 829.56799:353 829.57202:210 829.58197:361 829.586:202 829.62701:16 829.65503:88 829.67297:20 829.737:7 830.47699:52 830.49103:20 830.56403:56 830.578:282 830.58197:179 830.59998:46 830.60999:54 830.66901:38 830.82397:7 831.039:13	17	0	13	0	10	1404.69	1620.81	1889.38	1129.62	1410.94	254.5	410.875	2228.81	2408.56	2229	2152.81	1777.25	1860.69	1420.62	1829.12	2831.81	1986.75	1965.19	3324.94	465	646.625	908.125	1309.88	PC-	NA	NA	NA	NA	NA	1166.9	1341.91	1675.72	1202.95	1362.95	765.042	1057.34	1568.54	1520.84	1625.2	1740.14	1994.55	2081.96	1458.87	2161.73	2248.97	1445.66	1571.99	2486.72	1490.84	1318.4	1314.77	1571.27
3304	5.624	842.586	1.4468	294.506	PS 40:2	[M-H]-		0.138	TRUE	4.87	null	842.592	C46H86NO10P	PS	SQHCYMMQODRUKO-FTXUBOSRNA-N	CCCCCCCCCCCCCCCCCCCCCC(=O)OCC(COP(O)(=O)OCC(N)C(O)=O)OC(=O)CCCCCCC\C=C/C\C=C/CCCCC	Class resolved	TRUE	FALSE	TRUE	TRUE		FALSE	null	null	91.1	93.1	null	null	56.9	100	12.56	Hi20_neg_timsON_PASEF_14_1_2482	842.586:2177 843.58935:0 844.59271:0	63.053:6 140.435:6 279.23199:42 475.31699:48 493.332:71 581.54401:12 738.10303:6 755.55499:128 755.56299:68 842.49799:7 842.56702:84 842.58099:321 842.586:59 842.59003:147 842.604:63	0	10.75	24.5	28	21.25	1211.94	1783.88	1116	707.438	871.375	87.125	139.812	2012.62	2158.56	1891.19	1748.38	335.25	985.438	836.25	665.062	2322.88	2177.06	1850.44	2120.81	172.312	289.812	410.25	41.75	PC-	NA	NA	NA	NA	NA	1006.78	1476.92	989.8	753.36	841.737	261.903	359.793	1416.39	1362.99	1378.9	1413.23	376.241	1102.62	858.764	785.997	1844.78	1584.15	1480.2	1586.15	552.453	590.898	593.953	50.0817
3302	5.658	842.581	1.4473	294.592	PS 40:2	[M-H]-		0.345	TRUE	4.87	null	842.592	C46H86NO10P	PS	SQHCYMMQODRUKO-FTXUBOSRNA-N	CCCCCCCCCCCCCCCCCCCCCC(=O)OCC(COP(O)(=O)OCC(N)C(O)=O)OC(=O)CCCCCCC\C=C/C\C=C/CCCCC	Class resolved	TRUE	FALSE	TRUE	TRUE		FALSE	null	null	85.9	92	null	null	58.6	100	13.01	Hi20_neg_timsON_PASEF_14_1_2461	842.586:1700 843.58935:0 844.59271:0	161.64799:6 279.81:8 339.371:114 416.228:77 475.31:99 475.763:37 494.332:65 669.60498:90 755.54999:103 755.55499:21 755.55902:28 755.65503:46 755.66803:48 756.54401:6 756.56201:107 841.573:46 842.58099:74 842.586:260 842.59003:155 842.59497:75 842.65503:91	0	10.75	24.5	28	21.25	2100.44	1674.19	1144.69	791.375	929.438	86.375	24.25	2107.38	2195.81	2890.06	1875.5	336.25	962.25	1027.56	748.188	2550.75	2134.81	2019.06	2072.81	162.125	285.438	380.312	52.1875	PC-	NA	NA	NA	NA	NA	1744.87	1386.1	1015.24	842.746	897.824	259.648	62.4048	1483.07	1386.51	2107.19	1515.99	377.363	1076.68	1055.23	884.238	2025.76	1553.4	1615.09	1550.26	519.791	581.977	550.61	62.6021
3211	5.583	827.578	1.448	294.822	MGDG 18:1_18:1	[M+HCOO]-		0.103	TRUE	4.88	null	827.589	C45H82O10	MGDG	FYKCSQSTKDUTFT-CLFAGFIQNA-N	CCCCCCCC\C=C/CCCCCCCC(=O)OCC(COC1OC(CO)C(O)C(O)C1O)OC(=O)CCCCCCC\C=C/CCCCCCCC	Chain resolved	TRUE	FALSE	TRUE	TRUE		FALSE	null	null	95.8	94.1	null	null	49.5	100	15.51	Hi20_neg_timsON_PASEF_14_1_2461	827.58698:530 828.59033:0 829.59369:0	265.87299:12 281.24399:127 283.263:168 754.29102:12 787.875:12 801.289:12 827.56799:84 827.578:151 827.61401:64	0	0	0	0	0	97.4375	153.188	112.562	40.625	103.125	53.75	32.4375	154.375	91.875	130.938	147.188	199.062	274.25	330	283.438	395.938	553.375	436.062	529.812	67.25	260.312	224	305.25	PC-	NA	NA	NA	NA	NA	80.9432	126.828	99.8337	43.2621	99.6174	161.576	83.4745	108.642	58.0129	95.4688	118.973	223.402	306.863	338.884	334.978	314.446	402.665	348.815	396.246	215.611	530.75	324.304	366.166
3231	5.214	830.587	1.4531	295.846	PC 18:0_18:2	[M+HCOO]-		0.828	TRUE	4.69	null	830.592	C44H84NO8P	PC	FORFDCPQKJHEBF-IUFKAHDJNA-N	CCCCCCCCCCCCCCCCCC(=O)OCC(COP([O-])(=O)OCC[N+](C)(C)C)OC(=O)CCCCCCC\C=C/C\C=C/CCCCC	Chain resolved	TRUE	FALSE	TRUE	TRUE		FALSE	null	null	100	96.7	null	null	83.1	100	120.29	Hi20_neg_timsON_PASEF_14_1_2475	830.58698:4832 831.59033:0 832.59369:0	55.84:7 77.458:7 121.471:7 206.38901:8 279.22601:83 279.229:328 279.23199:29 279.23401:68 280.237:63 281.24701:49 282.24701:98 283.258:75 393.272:21 403.241:162 490.332:96 508.32901:148 768.552:63 768.55603:124 769.54602:73 769.55402:48 769.64203:67 769.77399:17 770.35999:41 770.39899:30 770.46503:46 770.54901:78 770.55298:87 770.55798:547 770.56201:1608 770.56598:315 770.57098:563 770.57501:240 770.58398:87 770.58801:35 770.59698:35 770.60199:54 770.927:52 771.02002:7 771.04199:18 771.17798:35 771.25299:36 771.30603:19 771.44299:19 771.50403:21 771.526:82 771.55701:107 771.56201:332 771.56598:186 771.57001:265 771.57501:129 771.57898:77 771.76001:32 771.901:9 772.10797:43 772.31097:10 772.36401:42 772.36798:20 772.53497:49 772.54901:58 772.57098:74 772.57501:68 772.58002:74 772.75598:21 772.87:18 773.02502:16 773.06897:37 773.17499:33 775.81799:21 776.40601:36 776.48999:11 776.63599:32 776.87903:40 828.57202:54 830.00598:21 830.56799:24 830.573:58 830.578:244 830.58197:305 830.58698:121 830.591:256	25	14.25	14	14	0	4831.69	5823.94	4702.19	4143.38	4077.94	2181.69	2542.88	5297.69	5942.62	5953.38	6718.94	4103.81	5484.81	5313.19	5364	6810.12	6362.81	8128	6764.25	1826.12	2727.94	3580.06	3796.94	PC-	NA	NA	NA	NA	NA	4013.77	4821.79	4170.45	4412.34	3939.23	6558.28	6543.82	3728.27	3752.37	4340.71	5430.99	4605.59	6137.06	5456.23	6339.39	5408.47	4629.92	6501.74	5058.98	5854.76	5561.98	5183.16	4554.66
3345	4.747	852.567	1.4567	296.459	PC 38:5	[M+HCOO]-	adduct linked to 852_[M-H]-	0.69	TRUE	4.36	null	852.576	C46H82NO8P	PC	LSNIXSHXTMSKGF-JPMBMWHXNA-N	CCCCC\C=C/C\C=C/CCCCCCCC(=O)OCC(COP([O-])(=O)OCC[N+](C)(C)C)OC(=O)CCCCCCCCC\C=C/C\C=C/C\C=C/CC	Class resolved	TRUE	FALSE	TRUE	TRUE		FALSE	null	null	85.1	97.8	null	null	57.5	94.4	19.43	Hi20_neg_timsON_PASEF_14_1_2468	852.57599:452 853.57934:0 854.5827:0	255.729:8 279.23401:113 393.29099:122 393.297:95 458.26901:84 512.32703:11 513.71997:61 717.30902:8 720.14001:8 782.48401:107 787.46997:147 792.55499:77 793.55103:85 852.57202:148 852.58099:64 853.01599:28	0	0	0	9.75	9.25	452.062	527.688	616.688	917.375	546.188	245.688	261.625	782.938	730.062	1000.25	1438.94	424.062	633.5	558.125	523.812	684.688	1046.19	1679.88	1245.56	139.188	395.75	537.938	647.5	PC-	NA	NA	NA	NA	NA	375.537	436.886	546.951	976.925	527.61	738.551	673.264	550.995	460.985	729.299	1163.11	475.913	708.835	573.151	619.062	543.765	761.261	1343.76	931.555	446.25	806.893	778.817	776.715
3241	5.472	832.603	1.4606	297.357	PC 18:0_18:1	[M+HCOO]-		0.448	TRUE	4.94	null	832.607	C44H86NO8P	PC	ATHVAWFAEPLPPQ-LNVKXUELNA-N	CCCCCCCCCCCCCCCCCC(=O)OCC(COP([O-])(=O)OCC[N+](C)(C)C)OC(=O)CCCCCCC\C=C/CCCCCCCC	Chain resolved	TRUE	FALSE	TRUE	TRUE		FALSE	null	null	100	96.6	null	null	83.9	100	21.19	Hi20_neg_timsON_PASEF_14_1_2475	832.60303:1605 833.60638:0 834.60974:0	241.767:6 281.24399:76 281.24899:74 282.66101:14 283.25299:57 283.263:62 286.71399:6 351.64499:6 467.89899:6 498.89801:6 508.34:27 508.34698:59 509.345:13 727.52502:111 770.35999:26 771.51801:35 771.56598:56 771.57898:54 772.39398:48 772.55298:101 772.55701:59 772.56598:14 772.57501:236 772.58002:136 772.58398:763 772.58801:84 772.59302:49 772.60199:108 772.60602:27 772.60999:63 772.62799:22 773.46997:12 773.56702:84 773.57202:67 773.58002:122 773.58502:310 773.58899:109 773.59399:80 773.62:12 773.64203:29 774.17603:27 774.242:17 774.573:40 774.58197:53 774.591:50 775.32397:12 775.33197:18 777.43103:33 779.47998:31 832.59399:114 832.599:41 832.61298:73 832.62598:58	14.25	0	0	0	0	971.188	1127.75	641.875	557.688	396.312	82.125	147.25	1208.06	1723.25	1280.88	1165.62	1584.69	1900.69	1307.31	2129.25	2268.62	1611.75	1613.5	1605.44	189.438	381.375	551.312	654.562	PC-	NA	NA	NA	NA	NA	806.784	933.694	569.29	593.889	382.833	246.873	378.932	850.179	1088.12	933.908	942.187	1778.45	2126.71	1342.51	2516.43	1801.7	1172.79	1290.67	1200.71	607.357	777.584	798.181	785.187
3356	5.003	854.592	1.4668	298.506	PC 38:4	[M+HCOO]-	ion correlated with 1071	0.103	TRUE	4.62	null	854.592	C46H84NO8P	PC	ORELBRKCYWQHTL-HLWGYBLSNA-N	CCCCC\C=C/C\C=C/CCCCCCCCCC(=O)OC(COC(=O)CCCCCCC\C=C/C\C=C/CCCCC)COP([O-])(=O)OCC[N+](C)(C)C	Class resolved	TRUE	FALSE	TRUE	TRUE		FALSE	null	null	87.2	98	null	null	74.8	83.3	15.91	Hi09_neg_timsON_PASEF_8_1_2466	854.58698:727 855.59033:0 856.59369:0	49.496:6 279.229:214 290.98099:6 717.513:51 740.51801:96 793.17102:7 794.56598:430 794.57001:108 794.57898:56 795.56299:44 795.56702:63 795.57599:73 796.565:33 797.18701:7 853.53497:60 854.48999:7 854.578:160 854.58197:33 854.58698:29 854.59198:76 854.83301:13	12.25	0	0	0	0	745.875	516.75	395.812	214.562	403.812	95	168.875	525	516.75	540.438	505.062	247.25	163.688	211.75	360.812	315.375	350.688	398.812	352.812	49.9375	47.5625	151.75	211.75	PC-	NA	NA	NA	NA	NA	619.612	427.831	351.053	228.49	390.078	285.576	434.582	369.471	326.293	394.042	408.247	277.481	183.153	217.451	426.423	250.465	255.179	319.018	263.868	160.105	96.975	219.701	254.007
3438	5.818	868.607	1.4705	299.173	PS 42:3	[M-H]-		0.103	TRUE	5.13	null	868.607	C48H88NO10P	PS	SQVLTCNSUAJVHJ-IIINXBBINA-N	CCCCCCCCCCCCCCCCCCCCCCCC(=O)OCC(COP(O)(=O)OCC(N)C(O)=O)OC(=O)CCCCCCC\C=C/C\C=C/C\C=C/CC	Class resolved	TRUE	FALSE	TRUE	TRUE		FALSE	null	null	87.5	94.1	null	null	54.8	100	10.86	Hi01_neg_timsON_PASEF_2_1_2457	868.60699:515 869.61034:0 870.6137:0	203.91299:6 368.349:131 372.784:29 375.12399:22 413.673:6 414.59601:13 427.72:6 503.35699:63 504.53201:18 509.32999:29 521.34302:33 522.20502:37 781.55798:56 781.56702:66 782.16498:29 782.56403:35 782.58197:39 783.69598:27 786.77502:24 787.888:51 867.95801:6 868.58801:198 868.59302:36 868.60199:20 869.07501:20	11.5	24.75	16.75	28.3125	16	514.562	890.75	574	231.25	302.312	97.375	66.6875	366.812	539.812	562.062	260.25	91.0625	101.938	150.188	185.188	307.312	289.188	262	401.75	35.9375	107.562	50.25	149.312	PC-	NA	NA	NA	NA	NA	427.457	737.475	509.091	246.261	292.03	292.715	171.613	258.146	340.855	409.809	210.363	102.197	114.06	154.231	218.862	244.062	210.428	209.579	300.468	115.22	219.309	72.7511	179.109
3365	5.278	856.6	1.4712	299.385	PC 38:3	[M+HCOO]-	adduct linked to 950_[M+HCOO]-	0.172	TRUE	4.87	null	856.607	C46H86NO8P	PC	MGYXVNKVMWUCEN-RMSDNIJUNA-N	CCCCCCCC\C=C/CCCCCCCC(=O)OCC(COP([O-])(=O)OCC[N+](C)(C)C)OC(=O)CCCCCCCCC\C=C/C\C=C/CCCCC	Class resolved	TRUE	FALSE	TRUE	TRUE		FALSE	null	null	89.4	98.3	null	null	75	83.3	9.63	Hi09_neg_timsON_PASEF_8_1_2466	856.60498:547 857.60833:0 858.61169:0	281.25201:127 657.37598:11 659.349:11 662.74103:11 796.578:195 796.58301:314 796.58698:39 854.54498:78 856.521:43 856.59497:223	0	0	0	0	11.25	242.562	308.188	347.125	259.188	393.312	68	117.875	842.688	450.375	546.938	380	186.125	274	335.375	390.062	365.375	450.5	498.938	527.875	58.1875	89.5	291.625	259	PC-	NA	NA	NA	NA	NA	201.501	255.157	307.871	276.012	379.935	204.412	303.339	593.045	284.381	398.781	307.158	208.882	306.584	344.404	460.991	290.174	327.808	399.109	394.797	186.556	182.481	422.21	310.686
3472	6.073	870.613	1.4743	299.934	PS 42:2	[M-H]-		0.103	TRUE	5.32	null	870.623	C48H90NO10P	PS	JMJMOORGUNPDOA-WRBBJXAJNA-N	CCCCCCCCC\C=C/CCCCCCCCCC(=O)OCC(COP(O)(=O)OCC(N)C(O)=O)OC(=O)CCCCCCCCC\C=C/CCCCCCCCC	Class resolved	TRUE	FALSE	TRUE	TRUE		FALSE	null	null	84.8	93	null	null	53.6	90	10.12	Hi01_neg_timsON_PASEF_2_1_2471	870.61798:1066 871.62133:0 872.62469:0	91.902:6 215.31799:6 697.23901:6 783.56702:69 783.57599:52 783.58899:68 783.69598:52 784.58002:88 785.67297:8 785.72198:12 869.60303:43 870.60901:129 870.61298:271	0	10.25	0	0	1.5	1674	1066.12	1133.88	231.938	214.125	76.8125	30.75	1342.5	1674.44	1263.38	289.812	180	144	133.625	200.25	998.438	308	315.75	344.5	38.5	101.75	165.188	132.75	PC-	NA	NA	NA	NA	NA	1390.62	882.673	1005.65	246.993	206.842	230.903	79.1319	944.79	1057.29	921.148	234.259	202.009	161.124	137.223	236.663	792.94	224.117	252.574	257.651	123.435	207.458	239.156	159.242
3383	5.579	860.638	1.4866	302.502	HexCer 18:1;3O/22:0;(2OH)	[M+HCOO]-	ion correlated with 1042; adduct linked to 966_[M-H]-	0.828	TRUE	4.76	null	860.647	C46H89NO10	HexCer-AP	UPNWIBPHYOJXOA-IMVLJIQENA-N	CCCCCCCCCCCCCCCCCCCCC(O)C(=O)NC(COC1OC(CO)C(O)C(O)C1O)C(O)C(O)CCC\C=C\CCCCCCCCC	Chain resolved	TRUE	FALSE	TRUE	TRUE		FALSE	null	null	99.9	92.3	null	null	81.4	100	32.1	Hi09_neg_timsON_PASEF_8_1_2466	860.638:1566 861.64135:0 862.64471:0	143.832:110 281.24899:14 355.315:113 410.35699:224 411.064:7 411.215:7 411.534:7 412.51199:14 424.99301:22 652.591:76 778.16498:6 812.63702:31 812.75403:39 814.11102:6 814.60901:93 814.61798:50 814.62299:14 814.62701:206 814.63202:243 814.63599:1072 814.64099:531 814.64502:149 814.65002:65 814.68103:28 814.69501:39 815.09302:28 815.25201:14 815.25598:7 815.33801:37 815.63202:113 815.63702:218 815.64099:424 815.646:130 815.65503:58 815.659:6 815.71399:103 815.72699:8 815.79102:7 815.84998:7 816.16199:40 816.56097:22 816.633:83 816.638:89 816.64203:73 816.65601:104 816.68298:28 816.81897:34 817.09601:7 817.164:51 817.48102:12 817.64001:76 817.65302:41 819.11401:7 819.12299:34 859.61499:35	18	7	0	0	14.5	830.812	614.562	1073.62	856.5	921.188	214.75	229.562	1204	1427.38	1663.69	1565.88	957.938	737.438	810.688	883.438	1309.06	1291.94	1491.25	1790.88	193.312	417.438	821.938	538.562	PC-	NA	NA	NA	NA	NA	690.172	508.812	952.217	912.098	889.855	645.551	590.755	847.32	901.291	1213.02	1265.71	1075.06	825.132	832.513	1044.08	1039.63	940.082	1192.88	1339.39	619.781	851.112	1189.99	646.038
3783	5.804	953.521	1.4889	302.498	PI 44:12	[M-H]-		0.621	TRUE	4.08	null	953.519	C53H79O13P	PI	REAZIIWHFNRZKZ-GZSOIYOPNA-N	CC\C=C/C\C=C/C\C=C/C\C=C/C\C=C/C\C=C/CCC(=O)OCC(COP(O)(=O)OC1C(O)C(O)C(O)C(O)C1O)OC(=O)CC\C=C/C\C=C/C\C=C/C\C=C/C\C=C/C\C=C/CC	Class resolved	TRUE	FALSE	TRUE	TRUE		FALSE	null	null	82.6	68.6	null	null	72.7	83.3	25.31	Hi09_neg_timsON_PASEF_8_1_2473	953.521:3190 954.52435:0 955.52771:0	73.915:6 185.89:6 240.056:65 297.04099:114 525.17798:88 696.284:6 907.51703:41 952.49298:100 952.49799:56 952.508:74 952.93903:12 953.09998:37 953.50702:109 953.51202:116 953.51703:488 953.521:375 953.526:105 953.53101:69 953.53601:105 953.55103:38 953.56097:103	14.25	0	22	8.5	0	1621.38	1912.75	1437.31	1955.75	3984.56	608.688	136.25	2807.38	2917.56	4097.69	2811.62	2241.38	3422.81	2049	3190.19	3180.75	4322.94	4313.06	3249.69	30	90.375	13	44.1875	PC-	NA	NA	NA	NA	NA	1346.91	1583.62	1274.78	2082.7	3849.04	1829.75	350.625	1975.7	1842.24	2987.69	2272.67	2515.43	3829.85	2104.16	3770.29	2526.09	3145.6	3450.1	2430.44	96.1833	184.265	18.8212	53.0056
3568	5.601	886.656	1.5054	306.177	HexCer 18:1;3O/24:1;(2OH)	[M+HCOO]-	adduct linked to 1042_[M-C6H10O5-H]-; adduct linked to 1202_[M+K-2H]-	0.828	TRUE	4.95	null	886.663	C48H91NO10	HexCer-AP	JJDWUNURSIGGCK-CFSCHVLWNA-N	CCCCCCCCCCCC\C=C/CCCCCCCCC(O)C(=O)NC(COC1OC(CO)C(O)C(O)C1O)C(O)C(O)CCC\C=C\CCCCCCCCC	Chain resolved	TRUE	FALSE	TRUE	TRUE		FALSE	null	null	100	94.7	null	null	75.6	100	105.01	Hi09_neg_timsON_PASEF_8_1_2459	886.65601:2778 887.65936:0 888.66272:0	66.268:7 129.099:93 260.50101:7 381.33499:53 381.33801:94 393.30099:57 408.298:24 436.37299:51 436.37601:63 436.379:106 436.40601:78 651.13702:42 660.58301:20 660.58801:61 661.599:67 678.59698:108 680.60199:79 721.61798:110 835.60303:41 836.93298:31 838.19501:28 840.15198:39 840.31299:19 840.59399:67 840.62097:76 840.63501:453 840.63898:205 840.64398:1390 840.64899:986 840.65302:3468 840.65802:131 840.66199:652 840.67603:68 840.68103:56 840.685:127 840.69:64 840.69501:31 840.69897:68 840.73102:23 840.89697:27 840.98401:27 841.11798:27 841.164:29 841.28802:39 841.435:16 841.47198:7 841.48999:45 841.60999:128 841.62402:41 841.633:67 841.64203:58 841.64697:698 841.651:736 841.65601:940 841.66101:420 841.66498:100 841.67902:71 841.70203:36 841.74298:48 841.76202:24 841.84497:15 842.02899:46 842.04199:15 842.07001:61 842.08398:23 842.11603:8 842.13397:30 842.21698:69 842.25403:16 842.30499:62 842.41498:58 842.43799:32 842.526:19 842.539:40 842.64099:150 842.64502:20 842.65002:329 842.65503:52 842.659:170 842.664:149 842.66803:67 842.67297:59 842.69098:80 842.724:107 842.73297:26 842.97198:40 843.04602:22 843.06403:19 843.09198:27 843.15601:27 843.28998:16 843.65399:139 843.66302:70 843.76001:30 843.94897:52 844.26599:24 844.52899:29 844.70898:27 844.90198:19 845.013:30 845.29401:19 845.46503:29 845.52002:8 847.15802:7 852.039:21 886.62799:42	15.25	3.5	0	0	8	3181.5	2619.19	2527	2352.5	2815.38	503.688	651.312	4996.56	4141.5	3491.12	3513.81	1779.75	2341.94	1700.25	2069.75	3426.62	3330.69	1934.69	2778.31	434.875	689.812	1586.19	1710.88	PC-	NA	NA	NA	NA	NA	2642.93	2168.49	2241.24	2505.21	2719.62	1514.11	1676.08	3516.35	2615.08	2545.44	2840.25	1997.36	2620.44	1746.02	2446.11	2721.36	2423.58	1547.59	2077.9	1394.26	1406.46	2296.46	2052.3
3576	6.042	888.674	1.5115	307.417	HexCer 42:1;4O	[M+HCOO]-	similar chromatogram in higher mz_1400	0.759	TRUE	5.28	null	888.678	C48H93NO10	HexCer-AP	QZNIVVAKPLIDJX-ORIPQNMZNA-N	CCCCCCCCCCCCCCCCCCCCCCC(O)C(=O)NC(COC1OC(CO)C(O)C(O)C1O)C(O)C(O)CCC\C=C\CCCCCCCCC	Class resolved	TRUE	FALSE	TRUE	TRUE		FALSE	null	null	86.6	92.5	null	null	78.3	87.5	22.73	Hi20_neg_timsON_PASEF_14_1_2482	888.67401:1507 889.67736:0 890.68072:0	278.74701:9 438.38599:157 438.39301:36 438.396:78 441.70599:30 662.60699:72 680.61499:129 827.62299:202 842.43402:50 842.65503:410 842.659:235 842.664:158 842.66803:1087 842.67297:220 842.67798:62 842.68201:144 842.68701:79 842.71002:108 842.76001:81 843.11499:11 843.552:29 843.599:83 843.65802:43 843.66302:61 843.66803:394 843.672:304 843.677:220 843.69098:116 843.70001:114 843.73199:84 844.31299:28 844.336:41 844.58899:31 844.60797:74 844.66699:77 844.672:245 844.68597:81 844.70001:10 845.354:11 845.672:22 847.19:61 848.04401:10 860.83301:9	21.75	15.9375	0	20.5	0	1338.94	1236.75	1109.88	1062.88	1196.88	375.812	785.562	1603	1353.69	739.812	1506.94	1184.12	895.938	1160.88	1438.19	1500.19	1518.5	2031.62	2219.5	431.188	640.438	789.062	1061.94	PC-	NA	NA	NA	NA	NA	1112.28	1023.94	984.368	1131.87	1156.17	1129.71	2021.56	1128.12	854.762	539.41	1218.07	1328.91	1002.48	1192.13	1699.71	1191.42	1104.94	1625.14	1659.96	1382.43	1305.79	1142.39	1273.86
3786	4.049	953.541	1.5265	310.147	DGDG 16:3_18:3	[M+HCOO]-	ion correlated with 1033; adduct linked to 1206_[M-H]-	0.828	TRUE	2.92	null	953.548	C49H80O15	DGDG	CRQQFUFBPDKXKC-AAXIOSLLNA-N	CC\C=C/C\C=C/C\C=C/CCCCCCCC(=O)OC(COC1OC(COC2OC(CO)C(O)C(O)C2O)C(O)C(O)C1O)COC(=O)CCCCC\C=C/C\C=C/C\C=C/CC	Chain resolved	TRUE	FALSE	TRUE	TRUE		FALSE	null	null	100	85.3	null	null	89	100	144.34	Hi09_neg_timsON_PASEF_8_1_2459	953.54602:2647 954.54937:0 955.55273:0	157.282:6 215.74699:15 249.181:227 249.183:475 249.186:270 249.19099:57 251.084:86 276.92001:13 277.21301:67 277.216:128 277.21899:128 278.22:41 278.289:18 305.095:105 319.224:69 341.10599:37 379.11801:118 379.121:44 379.12399:84 380.125:62 380.29901:22 381.77499:38 396.483:20 396.79001:8 397.09601:65 397.12799:332 397.13101:202 397.134:103 397.14401:56 397.40601:13 397.46899:40 397.95599:29 398.035:18 398.13:118 401.453:35 415.138:69 415.397:31 416.92999:17 457.65799:6 461.26199:6 629.31:132 629.31403:543 629.31799:337 629.409:25 629.50897:30 630.30103:24 630.32501:59 630.38501:7 630.396:54 630.79102:6 630.86603:38 631.229:20 631.31702:67 632.349:27 645.758:19 647.31097:123 647.31897:78 647.323:367 647.32703:54 647.33099:42 647.67401:34 648.32397:57 648.328:86 648.34003:48 649.26898:32 650.16199:50 651.70398:8 657.33502:86 657.33899:114 657.34302:52 657.34698:173 657.35101:188 657.35498:110 657.36298:181 657.96503:18 658.33099:82 658.34003:7 658.34399:35 658.34802:133 658.35199:88 658.35602:42 658.36798:63 658.37201:64 659.37299:42 660.612:70 675.32501:56 675.33398:32 675.33801:79 675.34198:65 675.34601:118 675.34998:82 675.354:257 675.35797:108 675.36298:63 675.367:57 676.34399:97 676.35999:67 676.37701:54 676.42999:15 677.36298:78 678.20502:7 770.875:6 907.51703:115 907.526:117 907.53101:209 907.53601:643 907.53998:318 907.54498:44 907.55499:219 907.56:117 907.59302:27 908.487:41 908.52502:78 908.534:189 908.539:95 908.54901:163 908.55298:65 908.58197:28 908.90698:7 909.05499:18 909.52399:56 909.54797:37 910.06:7 910.56702:15 911.46698:12 911.52399:67 911.55798:37 911.87903:7 949.45697:7 953.54102:125	0	9.5	0	8.25	0	4169.19	5012	4973.44	3684.44	4518.44	1112.38	1670.81	6071.62	5612.69	6223.94	6892	2846.38	2756.81	3027.62	4130.31	3987	4038.75	4637.38	5197.06	722.562	962.938	2647.31	3438.75	PC-	NA	NA	NA	NA	NA	3463.42	4149.57	4411.03	3923.61	4364.75	3343.86	4299.66	4272.93	3544.03	4537.98	5570.88	3194.4	3084.65	3109.14	4881.37	3166.4	2938.81	3709.52	3886.88	2316.61	1963.33	3832.74	4124.99
3796	4.221	955.555	1.5296	310.761	DGDG 16:2_18:3	[M+HCOO]-		0.69	TRUE	3.18	null	955.564	C49H82O15	DGDG	LEABKTOLCPVZJR-NOGDRUJUNA-N	CCC\C=C/C\C=C/CCCCCCCC(=O)OCC(COC1OC(COC2OC(CO)C(O)C(O)C2O)C(O)C(O)C1O)OC(=O)CCCCCCC\C=C/C\C=C/C\C=C/CC	Chain resolved	TRUE	FALSE	TRUE	TRUE		FALSE	null	null	100	87.3	null	null	87.6	100	23.69	Hi09_neg_timsON_PASEF_8_1_2466	955.56403:526 956.56738:0 957.57074:0	51.17:6 156.147:6 251.2:86 251.22301:45 259.078:83 277.211:61 277.21301:71 277.216:105 289.58099:33 379.11499:81 397.12799:64 397.13101:33 397.134:180 397.13699:69 397.94699:16 408.46399:6 415.142:100 515.65601:6 601.32001:44 631.32098:93 631.32501:114 631.328:51 631.33197:206 632.33698:124 633.33801:40 633.34198:37 634.62402:39 641.08002:26 647.33099:88 649.33398:71 649.34601:53 649.34998:52 657.32703:84 657.33899:78 657.34698:20 657.35101:117 657.36298:6 657.729:22 658.34399:81 658.35199:52 659.36102:90 663.64801:25 675.34601:50 675.354:105 675.35797:187 675.36298:93 675.367:29 755.49298:39 891.52197:27 907.53601:67 907.54498:92 908.534:61 909.52899:97 909.54303:77 909.54797:450 909.55298:81 909.55798:48 909.57202:96 909.591:13 910.54797:39 910.55298:88 910.56201:90 910.56702:139 910.59998:31 910.64801:68 911.28998:6 955.54999:61 955.56897:86	0	0	0	16.5	0	894.625	881.875	1184.88	526.188	597.375	396.062	349.938	880.812	1169.44	1205.94	973.562	537.25	648.5	660.625	767.688	944.688	677.812	1258.25	978.875	213.688	296.312	550	925.625	PC-	NA	NA	NA	NA	NA	743.182	730.127	1050.89	560.344	577.056	1190.59	900.527	619.875	738.421	879.27	786.941	602.939	725.619	678.411	907.284	750.252	493.212	1006.5	732.1	685.106	604.15	796.281	1110.34
3715	5.003	937.595	1.5346	311.851	DGDG 16:0_16:0	[M+HCOO]-	adduct linked to 1192_[M-H]-	0.172	TRUE	4.1	null	937.611	C47H88O15	DGDG	TUUXXJDESDKYDH-UHFFFAOYNA-N	CCCCCCCCCCCCCCCC(=O)OCC(COC1OC(COC2OC(CO)C(O)C(O)C2O)C(O)C(O)C1O)OC(=O)CCCCCCCCCCCCCCC	Chain resolved	TRUE	FALSE	TRUE	TRUE		FALSE	null	null	100	90.7	null	null	82.8	100	8.34	Hi16_neg_timsON_PASEF_11_1_2474	937.60498:314 938.60833:0 939.61169:0	199.06:65 253.30299:6 255.23:76 305.07901:80 316.112:6 379.12399:36 397.125:13 397.12799:94 397.13101:95 635.33899:89 635.35901:132 636.34698:61 636.35498:63 636.36298:37 636.37097:103 653.37299:205 654.37:69 656.01001:18 804.74902:33 891.58301:87 891.59302:43 891.59802:131 891.612:27 892.58301:22 892.59198:47 892.62097:39 892.65399:16 894.62097:41	0	0	0	0	0	346.875	261.25	303.5	166.188	281.438	96.25	98.25	313.688	236.75	224.875	257.75	228.562	255.625	291.75	400.125	391.938	387.812	378.688	341.062	95.875	270.5	294.062	287.562	PC-	NA	NA	NA	NA	NA	288.156	216.296	269.18	176.975	271.865	289.333	252.836	220.759	149.492	163.96	208.342	256.509	286.024	299.605	472.884	311.269	282.193	302.919	255.08	307.386	551.521	425.739	344.949
3802	4.438	957.575	1.5354	311.918	DGDG 16:1_18:3	[M+HCOO]-		0.31	TRUE	3.44	null	957.579	C49H84O15	DGDG	MHPLFRBUCCWBIP-MVXJGUQMNA-N	CCCCCC\C=C/CCCCCCCC(=O)OCC(COC1OC(COC2OC(CO)C(O)C(O)C2O)C(O)C(O)C1O)OC(=O)CCCCCCC\C=C/C\C=C/C\C=C/CC	Chain resolved	TRUE	FALSE	TRUE	TRUE		FALSE	null	null	100	88.1	null	null	83.3	100	10.57	Hi20_neg_timsON_PASEF_14_1_2461	957.57001:274 958.57336:0 959.57672:0	146.263:7 253.21201:91 253.22701:154 277.21301:221 277.21899:70 279.22601:63 379.121:109 397.134:316 631.63098:9 632.32898:8 633.354:62 634.35199:44 634.79602:47 635.35101:46 657.37201:62 659.29199:34 661.78601:18 675.35797:46 711.23102:7 892.50201:104 911.55798:59 911.56702:73 911.57703:52 912.56799:29 912.573:129 912.578:9 912.58301:41 912.59698:50 912.71198:16 913.57001:63 913.987:21 956.57501:69 957.58002:103	14.75	0	0	19	0	225.375	205.188	274.75	159.938	218.875	120.25	165.188	519.812	274.25	256.812	72.6875	398.5	172.5	266.5	279.25	490.625	281.25	262.75	329.625	101.438	197.812	310.312	446.812	PC-	NA	NA	NA	NA	NA	187.223	169.88	243.681	170.32	211.43	361.478	425.093	365.82	173.17	187.246	58.7541	447.225	193.013	273.675	330.029	389.645	204.652	210.179	246.526	325.22	403.319	449.265	535.979
3658	6.496	916.702	1.536	312.248	HexCer 44:1;4O	[M+HCOO]-		0.621	TRUE	5.81	null	916.709	C50H97NO10	HexCer-AP	ZETYKABYZBZXDC-NMSHJFGGNA-N	CCCCCCCCCCCCCCCCCCCCCCCCCCCCC(O)C(O)C(COC1OC(CO)C(O)C(O)C1O)NC(=O)C(O)CC\C=C/CCCCCC	Class resolved	TRUE	FALSE	TRUE	TRUE		FALSE	null	null	83.6	94.3	null	null	73.7	75	15.28	Hi20_neg_timsON_PASEF_14_1_2475	916.70697:697 917.71032:0 918.71368:0	51.464:6 336.79099:6 690.63397:56 708.63702:40 801.617:81 803.48999:37 870.68298:177 870.68799:140 870.69299:255 870.69702:450 870.70203:307 870.70697:63 870.77698:46 870.81403:16 871.18903:12 871.367:30 871.48401:56 871.49799:32 871.67603:82 871.67999:106 871.69:167 871.69397:129 871.70398:47 871.70801:185 871.71301:68 871.71802:80 872.04999:29 872.67297:29 872.68298:105 872.69702:50 872.70099:14 872.71997:74 873.20697:17 873.32501:12 874.276:7 874.47803:41 914.69202:29	13.5	10.25	0	0	11.25	711.688	525.625	634.938	377.688	486.812	129.5	72.5625	750.25	622	598.5	748.562	406.625	505	417.25	696.875	693.562	784.062	698.938	701.375	72.4375	121.875	209.312	229.25	PC-	NA	NA	NA	NA	NA	591.212	435.179	563.137	402.204	470.255	389.285	186.732	527.991	392.751	436.377	605.071	456.343	565.054	428.483	823.594	550.814	570.525	559.093	524.558	232.243	248.49	303.039	274.999
3807	4.653	959.588	1.5433	313.518	DGDG 16:0_18:3	[M+HCOO]-	adduct linked to 1207_[M-H]-	0.828	TRUE	3.77	null	959.595	C49H86O15	DGDG	WVWINZZVFAFVMJ-SVNQLWEDNA-N	CCCCCCCCCCCCCCCC(=O)OCC(COC1OC(COC2OC(CO)C(O)C(O)C2O)C(O)C(O)C1O)OC(=O)CCCCCCC\C=C/C\C=C/C\C=C/CC	Chain resolved	TRUE	FALSE	TRUE	TRUE		FALSE	null	null	100	90.7	null	null	89.3	100	229.62	Hi09_neg_timsON_PASEF_8_1_2466	959.59302:5428 960.59637:0 961.59973:0	161.045:55 169.774:10 255.073:10 255.22701:168 255.23:251 255.235:253 255.28101:144 255.468:66 257.37:40 263.07001:27 277.21301:843 277.216:150 277.22101:120 278.215:117 278.228:103 287.077:120 323.09399:104 323.10901:49 340.99701:10 341.117:76 379.11499:304 379.121:699 379.12399:366 379.134:169 379.983:22 380.125:240 380.50299:27 381.46201:10 382.246:71 397.10599:167 397.13101:1334 397.134:395 397.14001:65 397.14401:221 397.89301:30 397.92801:23 398.13:132 398.133:208 398.25:25 398.28201:10 398.79199:19 399.13699:156 399.14001:120 399.26999:113 415.138:210 415.142:81 416.14401:95 454.918:59 491.32901:128 519.31:170 541.30103:74 548.31097:93 565.29901:70 633.34198:83 635.35101:202 635.35498:557 635.35901:179 635.36298:1033 635.37097:168 635.39099:131 636.10303:60 636.27899:53 636.323:67 636.36298:97 636.367:170 636.37097:324 636.383:83 636.84698:20 636.85498:31 636.95099:35 637.315:20 637.367:93 637.94:10 638.39697:85 645.71802:13 653.36102:109 653.36499:615 653.36902:101 653.37299:143 653.37701:312 653.38501:58 653.39301:123 653.43402:97 654.12701:28 654.34998:25 654.36603:220 654.37:23 654.37402:132 654.37799:137 654.38202:154 654.38702:81 655.19:20 655.25897:43 655.37299:140 655.38898:106 656.63202:65 656.69299:11 657.31897:77 657.32703:154 657.33899:236 657.34302:681 657.34698:352 657.58301:19 657.58698:48 657.96503:32 658.29498:90 658.34399:60 658.35199:121 658.35602:301 658.44098:41 658.742:12 658.836:10 658.901:23 659.35699:135 660.35101:75 661.36603:49 675.34998:664 675.354:99 675.35797:601 675.36298:288 675.375:180 676.34003:49 676.35999:91 676.44299:28 677:10 677.34601:113 677.367:182 677.375:80 679.89099:32 745.49701:10 911.45697:98 911.56702:58 913.565:137 913.57501:773 913.57898:501 913.58398:988 913.58899:1978 913.59399:313 913.60303:58 913.62701:78 914.00098:65 914.01599:60 914.14502:19 914.51398:77 914.56201:182 914.56702:252 914.57703:189 914.58099:548 914.586:191 914.591:729 914.59601:56 914.60498:34 914.89801:54 914.922:25 915.258:11 915.30603:27 915.40601:47 915.48798:57 915.57001:144 915.57898:117 915.59399:81 915.59802:77 915.71399:22 916.03998:58 916.14502:12 916.29901:25 916.76001:49 916.966:57 917.125:80 917.591:13 918.29199:10 919.31598:33 920.76398:30 939.24701:26 940.82202:49 942.43298:53 959.59802:67	0	10.5	32.75	22.6875	0	6503.88	7234.12	8227.44	5005.62	5502.56	2889	3942.69	7388.06	8557.31	8952.12	8328.88	4286.88	4113.19	5663.06	4156.12	5428.38	5985.38	6622.75	5797.31	1902.69	3580.31	4924.56	5214.56	PC-	NA	NA	NA	NA	NA	5402.89	5989.32	7297.06	5330.56	5315.4	8684.5	10146.1	5199.38	5403.36	6527.15	6732.32	4811.03	4602.32	5815.53	4911.87	4311.11	4355.27	5297.66	4335.81	6100.23	7299.89	7129.7	6255.18
3811	4.844	961.604	1.5463	314.115	DGDG 16:0_18:2	[M+HCOO]-		0.828	TRUE	4.03	null	961.611	C49H88O15	DGDG	QZXMUPATKGLZAP-BCTRXSSUNA-N	CCCCCCCCCCCCCCCC(=O)OCC(COC1OC(COC2OC(CO)C(O)C(O)C2O)C(O)C(O)C1O)OC(=O)CCCCCCC\C=C/C\C=C/CCCCC	Chain resolved	TRUE	FALSE	TRUE	TRUE		FALSE	null	null	100	92	null	null	83.7	100	107.83	Hi20_neg_timsON_PASEF_14_1_2475	961.60797:3083 962.61132:0 963.61468:0	170.504:80 221.067:154 255.22701:128 255.23:81 255.25:80 255.58501:27 257.30899:59 277.21301:250 277.216:63 277.21899:63 279.21799:55 279.22601:194 279.229:400 279.23199:404 279.452:14 279.56799:39 279.815:52 280.237:54 305.09:114 320.103:91 322.04099:26 323.09698:197 340.82999:9 342.284:34 379.112:93 379.11801:253 379.121:107 379.12399:302 379.12701:107 379.659:33 380.871:6 381.26401:82 396.073:44 397.12799:240 397.13101:337 397.134:293 397.13699:273 397.548:24 397.83301:54 398.13:94 398.133:108 398.13699:135 398.18399:26 398.53201:16 398.60199:24 399.14301:7 401.259:21 406.37701:21 415.138:62 415.142:49 415.14499:59 415.14801:59 416.14999:58 417.28:23 497.48199:18 544.31897:80 550.30701:53 579.328:89 603.33197:64 617.349:66 634.98798:6 635.35101:85 635.35498:353 635.35901:363 635.36298:441 635.367:186 635.375:72 635.383:69 635.39099:76 635.39899:63 635.479:15 635.80701:31 636.28302:33 636.35901:207 636.36298:352 636.367:142 636.91901:30 637.57599:22 637.88:30 638.30103:41 638.78601:32 645.55298:24 653.36102:16 653.36499:293 653.36902:82 653.37299:259 653.39697:138 653.401:62 654.07397:20 654.37402:222 654.38702:45 655.72998:49 656.53003:32 657.33899:87 657.34302:76 657.34698:34 657.35101:72 658.091:21 659.11298:24 659.341:37 659.34497:77 659.349:223 659.35303:111 659.35699:325 659.36102:1135 659.36499:411 659.36902:85 659.37299:66 659.44299:56 659.56897:37 659.92297:17 660.04102:21 660.323:63 660.33899:6 660.34302:6 660.35901:113 660.36298:55 660.37201:47 660.37598:47 660.55902:49 660.61603:7 660.82001:37 660.84003:18 660.95001:19 661.31702:43 661.36603:80 661.599:19 661.84802:20 661.909:21 662.03497:21 662.05603:60 662.16199:6 662.66803:13 663.62299:32 665.25:45 675.34601:85 675.367:35 676.80603:39 677.367:210 677.37097:182 677.375:153 677.37903:58 677.388:69 678.362:196 678.36603:42 678.37:104 678.37402:71 678.383:46 678.38702:85 678.43597:77 678.99402:43 679.349:72 679.37799:15 679.38202:94 679.53101:44 681.815:15 805.59497:17 913.565:74 913.57001:122 913.57898:60 913.58398:60 913.59399:170 914.57703:76 914.58099:37 914.591:136 915.526:43 915.53101:43 915.57898:252 915.58398:124 915.58899:622 915.59399:1213 915.59802:2181 915.60303:294 915.61798:29 915.646:37 915.66602:11 915.81403:38 915.98199:15 915.99701:33 916.29901:15 916.44299:6 916.49103:34 916.54901:63 916.55402:45 916.578:161 916.58698:49 916.59198:312 916.59698:406 916.60199:447 916.60602:754 916.61102:128 916.61603:66 916.63501:18 916.68298:27 916.77899:33 916.84601:30 916.87:16 916.89001:52 916.93298:15 916.95697:16 917.08197:17 917.211:6 917.32703:44 917.466:6 917.56702:44 917.586:48 917.59601:102 917.59998:99 917.60498:283 917.60999:102 917.62:32 917.64398:43 917.65802:59 917.68701:46 917.85498:36 917.97498:18 917.99402:52 918.09497:18 918.18701:46 918.25403:54 918.61401:101 918.62402:55 918.97998:13 919.83099:17 920.052:47 921.5:59 921.75098:19 922.53101:44 925.84302:37 960.60101:49 961.58398:40 961.60797:52 961.61798:165 961.62299:7 961.62799:134	0	5.5	0	21.625	0	3320.88	2651.38	2872.75	2324.19	2129.94	1029.31	1177.31	3767.94	3083.44	3238.12	2928.19	3294.5	3107.69	2880.44	2876.88	4779.25	4735.69	4079.12	3785.31	1784.19	2472.75	2912.06	2755.5	PC-	NA	NA	NA	NA	NA	2758.71	2195.14	2547.89	2475.06	2057.49	3094.17	3029.69	2651.7	1946.98	2360.97	2366.89	3697.32	3477.25	2957.99	3400	3795.59	3445.94	3262.97	2831.03	5720.3	5041.68	4216.04	3305.39
3854	4.312	981.573	1.5503	314.844	DGDG 18:3_18:3	[M+HCOO]-	ion correlated with 1082	0.828	TRUE	3.44	null	981.579	C51H84O15	DGDG	KDYAPQVYJXUQNY-YTWBPVBXNA-N	CC\C=C/C\C=C/C\C=C/CCCCCCCC(=O)OCC(COC1OC(COC2OC(CO)C(O)C(O)C2O)C(O)C(O)C1O)OC(=O)CCCCCCC\C=C/C\C=C/C\C=C/CC	Chain resolved	TRUE	FALSE	TRUE	TRUE		FALSE	null	null	100	90.8	null	null	94.4	100	379.24	Hi09_neg_timsON_PASEF_8_1_2466	981.573:5410 982.57635:0 983.57971:0	77.016:7 209.047:78 235.082:63 236.078:97 276.89099:36 277.047:48 277.08899:53 277.211:257 277.21301:633 277.216:908 277.21899:710 277.22101:65 277.229:16 277.23499:113 277.24301:85 277.245:76 277.44299:28 277.91599:15 278.009:19 278.07999:22 278.173:45 278.215:104 278.21799:86 278.34698:29 279.03799:43 279.168:18 279.21799:123 279.224:103 279.23999:27 280.23999:47 280.811:157 283.327:7 287.077:54 288.077:97 301.11401:120 305.09:120 319.22699:85 323.10901:94 379.11499:225 379.11801:398 379.121:337 379.12399:129 379.12701:175 379.134:121 379.418:22 379.42401:17 379.69901:24 380.215:30 381.004:27 396.30701:62 396.828:21 396.97299:26 397.125:99 397.12799:82 397.13101:900 397.134:987 397.14401:55 397.14999:126 397.159:145 397.75699:19 397.89001:46 397.909:42 397.92099:15 398.13:111 398.133:104 398.146:126 399.14001:80 415.142:193 415.14499:65 481.276:80 491.34:19 495.29501:111 547.29401:72 565.29199:68 565.30298:118 566.302:68 597.30603:7 639.31897:42 639.35101:79 657.26202:77 657.31897:187 657.323:41 657.33502:102 657.33899:384 657.34302:106 657.34698:2088 657.35101:736 657.35901:236 657.36298:86 657.367:81 657.37201:50 657.47302:9 657.591:19 657.685:64 657.77802:16 657.815:23 657.97302:27 658.336:112 658.34399:75 658.34802:459 658.35199:528 658.35602:114 658.38:25 658.401:8 658.72198:65 658.87299:32 659.03601:7 659.09302:41 659.27197:49 659.34497:94 659.349:225 659.36102:123 660.13501:17 660.35101:100 662.12097:15 662.32501:7 673.34497:21 674.93799:17 675.33398:65 675.33801:129 675.34998:375 675.354:817 675.35797:1004 675.36298:30 675.367:79 675.383:62 675.41199:86 675.47803:17 675.51099:7 676.146:32 676.33502:24 676.34003:58 676.35199:96 676.35602:72 676.35999:72 676.36401:237 676.37701:87 676.44702:64 676.72302:8 677.13599:28 677.16101:8 677.24701:14 677.44098:7 678.354:84 679.31598:8 679.77502:7 682.65198:17 691.935:38 741.47198:49 745.61401:7 750.40698:7 935.53802:51 935.547:170 935.552:81 935.55701:263 935.56201:485 935.56702:871 935.57202:755 935.57703:535 935.58099:59 935.586:41 935.59601:59 935.60101:46 935.62:79 935.64001:26 935.703:9 935.76099:14 936.19299:45 936.24103:29 936.49799:51 936.54199:78 936.56097:237 936.56598:489 936.57098:775 936.57599:150 936.59998:111 936.60999:7 936.95001:31 937.06097:40 937.10999:7 937.39203:7 937.42102:72 937.474:16 937.56598:79 937.57599:117 937.58099:75 937.60999:27 937.64899:84 937.67798:28 938.35797:17 938.37299:14 938.56201:24 938.71698:40 938.93597:14 938.96002:8 939.34399:10 939.58698:38 940.80298:22 943.349:48 954.83899:31 981.54303:28 981.56299:71 981.573:33 981.58301:126 981.58801:74	3	21	30.9375	27.5	30.75	16001.1	15009.9	13859.4	13210.5	13333.2	5410.12	7086.69	15105.8	16558.7	15688.1	20394.5	11696.6	10417.7	11292.1	12101.4	13723.8	13020.3	13813.6	15212.9	4871.44	6564.81	10656.4	12172.4	PC-	NA	NA	NA	NA	NA	13292.4	12427.1	12292.1	14068	12879.7	16263.1	18236.8	10630.7	10455.7	11438.4	16485.1	13126.8	11656.5	11596.1	14301.9	10899.2	9474.26	11049.8	11377.7	15618.4	13385	15428.1	14601.5
3821	5.077	963.621	1.5554	315.96	DGDG 16:0_18:1	[M+HCOO]-		0.414	TRUE	4.29	null	963.626	C49H90O15	DGDG	JRCZTCGPEBCBPF-ZCXUNETKNA-N	CCCCCCCCCCCCCCCC(=O)OCC(COC1OC(COC2OC(CO)C(O)C(O)C2O)C(O)C(O)C1O)OC(=O)CCCCCCC\C=C/CCCCCCCC	Chain resolved	TRUE	FALSE	TRUE	TRUE		FALSE	null	null	100	92.7	null	null	80.6	100	33.78	Hi20_neg_timsON_PASEF_14_1_2475	963.62097:921 964.62432:0 965.62768:0	48.091:6 89.048:6 180.97:45 180.972:91 198.19299:6 235.078:38 255.22701:84 256.23199:78 281.241:95 282.25:91 379.121:78 380.11899:105 380.77499:37 380.948:7 397.13101:280 397.134:57 397.16299:46 633.74103:25 635.35498:105 635.35901:186 635.36298:194 636.35101:81 636.35498:68 636.367:34 636.37097:46 636.76703:16 637.203:27 637.22302:25 637.69598:23 653.36499:58 653.36902:135 653.37299:42 654.36603:78 654.37402:73 660.43298:35 661.36603:71 661.37:72 661.37402:137 661.37799:300 661.46802:76 662.36603:7 662.37:14 662.37402:171 662.37799:76 662.38202:118 662.38599:171 662.521:20 662.80701:14 679.37402:56 679.38202:139 679.38702:61 679.39099:32 680.39099:68 782.50201:35 914.84998:29 915.54999:15 915.59802:42 915.60303:84 916.26099:20 916.61102:80 917.53302:33 917.60498:110 917.60999:149 917.61499:418 917.62402:105 917.62903:59 917.63397:137 917.91302:29 918.59998:56 918.60498:37 918.60901:109 918.61401:183 918.61902:307 918.62402:56 918.62903:36 919.61401:33 919.62903:50 920.08099:7 920.34497:13 922.56897:34 961.61298:41 963.58099:84 963.586:48 963.591:82 963.61603:48	15.5	0	0	0	0	932.188	579.5	842.188	528.312	512.438	182.875	421.625	943.875	1021.06	1086.44	906.688	481.375	610.625	607.188	587.062	660.812	646.438	969.5	918.188	125.125	310.312	670.188	663.5	PC-	NA	NA	NA	NA	NA	774.386	479.783	746.951	562.607	495.008	549.733	1085.01	664.256	644.732	792.14	732.885	540.233	683.24	623.534	693.814	524.804	470.382	775.521	686.712	401.165	632.695	970.287	795.908
3866	4.488	983.586	1.5556	315.921	DGDG 18:2_18:3	[M+HCOO]-		0.414	TRUE	3.7	null	983.595	C51H86O15	DGDG	GKSHYDZIFVNLSS-DYXXURTGNA-N	CCCCC\C=C/C\C=C/CCCCCCCC(=O)OCC(COC1OC(COC2OC(CO)C(O)C(O)C2O)C(O)C(O)C1O)OC(=O)CCCCCCC\C=C/C\C=C/C\C=C/CC	Chain resolved	TRUE	FALSE	TRUE	TRUE		FALSE	null	null	100	92.4	null	null	93.5	100	75.2	Hi20_neg_timsON_PASEF_14_1_2468	983.591:2182 984.59435:0 985.59771:0	199.06:53 206.97:56 217.065:152 235.08:106 251.082:18 276.85999:19 277.16901:6 277.20801:168 277.21301:346 277.216:890 277.21899:182 277.23199:26 277.27399:16 277.491:18 277.82901:34 278.215:91 278.21799:92 279.21799:25 279.224:62 279.22601:91 279.23199:305 279.242:123 280.229:91 293.25201:98 319.22699:61 338.784:30 341.63901:6 362.048:6 379.11499:26 379.11801:83 379.121:113 379.12399:165 379.12701:186 379.155:16 379.90601:14 379.931:30 379.94601:6 380.12201:58 380.125:76 380.13501:120 381.125:17 381.56799:22 383.745:8 397.112:224 397.125:345 397.12799:178 397.13101:552 397.134:353 397.13699:346 397.14001:179 397.172:83 397.32401:6 397.422:25 397.43399:10 397.65601:14 397.69699:24 397.71899:24 398.08301:24 398.11099:14 398.13:118 398.133:69 398.14001:52 398.14899:14 398.276:28 399.13101:94 399.13699:123 399.14999:112 415.138:138 415.142:296 415.14499:45 415.155:116 415.98199:14 438.18701:6 439.263:135 495.28799:33 495.29199:70 565.29498:56 567.30701:48 567.61603:13 642.46997:16 657.32703:51 657.33502:184 657.33899:432 657.34302:486 657.34698:695 657.35101:104 657.35498:89 657.35901:75 657.37598:26 657.43701:80 658.05902:15 658.06299:13 658.091:16 658.34399:170 658.34802:322 658.35199:350 658.36401:102 658.38397:43 658.46997:26 658.474:17 659.18201:7 659.276:49 659.30402:73 659.33698:88 659.341:119 659.34497:78 659.35303:79 659.35699:188 659.36102:201 659.36499:244 659.36902:62 659.37799:59 659.42603:14 659.50403:13 659.67499:55 659.69098:7 659.75201:22 660.34698:32 660.35101:144 660.35498:175 660.367:79 660.37201:56 660.461:20 660.78699:26 660.92603:7 661.362:175 661.37:146 661.39099:37 661.65601:15 673.61603:13 675.33398:64 675.34601:71 675.34998:362 675.354:741 675.35797:335 675.367:124 675.58502:6 676.12903:13 676.25299:17 676.34802:36 676.35602:183 676.35999:78 676.36401:123 676.37299:85 676.48401:7 676.92102:35 677.30499:47 677.34601:77 677.35901:68 677.36298:258 677.367:122 677.37097:88 677.375:68 677.50299:36 678.37402:70 678.37799:69 678.39899:59 678.41998:39 679.31598:16 679.37402:50 857.505:6 934.48102:16 935.53802:49 935.547:70 935.552:175 935.55701:295 935.56201:279 935.56702:256 935.57202:72 935.57703:259 935.90601:28 935.92603:6 936.10999:39 936.37201:18 936.55701:46 936.56598:285 936.57098:586 936.57599:179 936.58099:53 936.586:142 936.60498:62 937.28998:7 937.513:14 937.51801:27 937.547:62 937.56097:134 937.57599:149 937.58099:400 937.586:422 937.591:465 937.59497:164 937.59998:90 937.60498:121 937.60999:92 937.625:68 937.71198:78 937.77002:18 937.935:26 937.98901:30 938.01801:13 938.086:45 938.46997:6 938.49902:43 938.51801:6 938.55701:41 938.56702:84 938.57202:189 938.57703:74 938.58099:100 938.586:233 938.591:152 938.61102:53 938.76099:41 938.78601:16 938.84399:6 938.849:36 939.58301:123 939.58698:232 939.60199:24 940.09302:6 940.09802:30 940.71997:45 940.90002:39 941.11902:34 942.91498:6 943.25598:21 943.52399:12 946.57098:47 981.56299:60 981.578:14 982.55701:107 982.57202:29 982.58197:72 983.57599:102 983.586:27 983.591:45 983.60101:81 983.82001:25	11.5625	5.5	17.5	23.6875	13.25	1048.94	1435.88	1170.69	1000.69	1138.56	488.75	648.062	1479.38	1537.12	1793.44	1702.44	2177.12	2182.19	2247.31	2299.75	2562	3193.94	3343.5	3341.12	904.438	1714.06	2194.75	2495.12	PC-	NA	NA	NA	NA	NA	871.372	1188.8	1038.3	1065.65	1099.84	1469.21	1667.72	1041.12	970.591	1307.63	1376.1	2443.32	2441.69	2307.82	2717.94	2034.69	2324.08	2674.53	2498.82	2899.73	3494.8	3177.52	2993.05
3874	4.698	985.606	1.562	317.207	DGDG 18:2_18:2	[M+HCOO]-	ion correlated with 1308	0.379	TRUE	3.96	null	985.611	C51H88O15	DGDG	MUUBILNSVLPLLL-MAZCIEHSNA-N	CCCCC\C=C/C\C=C/CCCCCCCC(=O)OCC(COC1OC(COC2OC(CO)C(O)C(O)C2O)C(O)C(O)C1O)OC(=O)CCCCCCC\C=C/C\C=C/CCCCC	Chain resolved	TRUE	FALSE	TRUE	TRUE		FALSE	null	null	100	93.1	null	null	87.3	100	25.04	Hi20_neg_timsON_PASEF_14_1_2475	985.61102:761 986.61437:0 987.61773:0	277.21301:141 279.229:81 279.23199:150 280.23401:106 281.23099:17 323.09399:88 341.11099:54 379.11801:85 379.12399:119 380.11899:119 397.12799:76 397.13101:65 397.134:453 398.13:94 398.133:77 398.21201:38 399.48599:25 405.25601:100 415.14499:43 423.729:7 545.32599:73 583.31201:40 657.34302:75 657.34698:81 658.36798:96 658.401:7 658.80402:56 659.32898:41 659.349:11 659.36102:150 659.36499:217 659.36902:88 660.36298:27 660.367:60 660.37201:34 661.11298:18 661.37:56 661.383:21 663.37402:80 675.33801:83 675.354:79 675.375:7 675.44098:76 675.51898:23 676.35602:95 677.367:74 677.375:109 677.39203:15 677.41602:86 678.37:54 678.40302:31 679.38702:7 679.39099:94 680.37903:62 680.383:17 684.36401:7 712.47498:37 807.487:50 927.586:15 928.56097:30 939.58698:532 939.59198:56 939.59698:93 939.60199:63 939.60699:63 939.612:49 939.617:119 939.62598:41 940.58398:91 940.58899:322 940.604:233 940.61298:83 940.61798:40 940.633:113 941.17798:10 941.58099:30 941.59601:49 941.737:55 942.65198:36 946.224:36 985.591:71	0	0	0	0	10.5	425.562	360.25	269.625	277.438	245.938	123.562	201.5	430.125	337.438	365.062	399.062	857.812	744.312	790.188	760.75	917.875	1178.69	1009	844.938	352.812	537.938	709	739.75	PC-	NA	NA	NA	NA	NA	353.523	298.26	239.135	295.447	237.572	371.436	518.539	302.702	213.069	266.173	322.566	962.697	832.825	811.461	899.085	728.958	857.675	807.118	631.928	1131.16	1096.8	1026.48	887.375
3827	5.383	965.63	1.5638	317.665	DGDG 34:0	[M+HCOO]-		0.172	TRUE	4.62	null	965.642	C49H92O15	DGDG	VVDHTUCBTNJTIA-UHFFFAOYNA-N	CCCCCCCCCCCCCCCCCC(=O)OC(COC1OC(COC2OC(CO)C(O)C(O)C2O)C(O)C(O)C1O)COC(=O)CCCCCCCCCCCCCCC	Class resolved	TRUE	FALSE	TRUE	TRUE		FALSE	null	null	85	93.5	null	null	64.1	100	12.61	Hi20_neg_timsON_PASEF_14_1_2468	965.63:234 966.63335:0 967.63671:0	54.091:6 255.61:44 284.26501:99 322.39899:6 379.121:81 397.12799:227 635.367:49 635.37097:42 656.07501:14 663.37799:58 663.40302:102 664.90302:36 681.401:29 682.40698:52 720.95801:6 809.841:6 824.62402:94 919.46002:31 919.61902:82 919.62402:98 919.63397:42 919.638:46 919.66199:48 920.63397:25 921.289:6 921.48102:43 923.81702:33	0	12.75	0	0	0	226.438	218.688	255.688	135.75	109.938	14	27.9375	248.688	311.312	204.312	241.688	140.375	233.812	146.875	122.188	256.688	303.062	378.125	248.125	33.875	54.25	125.562	98.125	PC-	NA	NA	NA	NA	NA	188.106	181.057	226.774	144.562	106.198	42.0848	71.8942	175.015	196.573	148.968	195.359	157.539	261.617	150.829	144.406	203.856	220.524	302.469	185.572	108.607	110.61	181.787	117.707
3882	5.005	987.619	1.5717	319.166	DGDG 18:0_18:3	[M+HCOO]-		0.759	TRUE	4.29	null	987.626	C51H90O15	DGDG	PPVUDDOGWKXFPF-HLMRNWPHNA-N	CCCCCCCCCCCCCCCCCC(=O)OCC(COC1OC(COC2OC(CO)C(O)C(O)C2O)C(O)C(O)C1O)OC(=O)CCCCCCC\C=C/C\C=C/C\C=C/CC	Chain resolved	TRUE	FALSE	TRUE	TRUE		FALSE	null	null	100	94.1	null	null	82.4	100	23.97	Hi20_neg_timsON_PASEF_14_1_2468	987.61902:919 988.62237:0 989.62573:0	61.056:6 83.388:6 127.008:6 217.659:6 221.064:119 277.211:25 277.21899:298 278.39499:7 279.51001:57 283.26099:71 283.263:101 379.121:69 379.14301:120 397.134:196 398.14001:102 398.45599:6 415.138:21 415.142:152 415.14801:71 416.147:88 553.31702:50 657.33899:78 657.34302:140 657.35498:87 657.36298:121 658.34003:71 658.62:35 658.698:33 659.60602:14 659.97601:16 660.37201:42 661.383:44 663.38202:86 663.38599:142 663.39099:196 663.40302:110 665.39301:65 675.34998:61 675.35797:73 675.375:62 676.35199:88 676.35999:46 676.59497:27 677.367:35 678.36603:93 679.38702:7 679.39502:46 680.383:92 680.39099:62 681.39301:67 681.40503:133 681.409:46 681.414:48 682.39899:50 682.40302:126 682.91302:12 685.28101:33 941.591:98 941.59601:48 941.60101:103 941.60602:208 941.61102:357 941.61499:399 941.62:72 941.625:154 941.63:31 941.64001:61 941.65002:20 942.09198:22 942.59399:89 942.60797:148 942.61798:145 942.62799:152 942.633:27 942.64301:8 942.64697:7 942.65698:27 942.68597:30 942.89099:19 942.96399:24 943.388:13 943.55798:23 943.56299:18 943.62598:40 943.63098:75 943.646:20 943.91901:36 943.96198:30 944.37701:14 944.396:8 945.03497:36 945.22998:37 945.23901:34 958.98901:16 987.59399:56 987.60901:108 987.62402:61	0	0	15.25	0	18.75	682.562	718.875	787.125	698.75	671.062	366.688	248.5	1131.62	814.625	750.812	755.25	625.625	422.312	691.625	651.188	971.125	1101.38	804.062	919.25	283.062	643	327.188	716.438	PC-	NA	NA	NA	NA	NA	567.017	595.175	698.115	744.108	648.238	1102.28	639.489	796.385	514.381	547.43	610.477	702.12	472.533	710.245	769.599	771.249	801.418	643.185	687.506	907.53	1311.01	473.697	859.41
3939	4.605	1009.6	1.5762	319.988	DGDG 38:6	[M+HCOO]-	similar chromatogram in higher mz_816	0.138	TRUE	3.96	null	1009.61	C53H88O15	DGDG	QCSRHVIANKLEOG-VBJJEHBKNA-N	CC\C=C/C\C=C/C\C=C/CCCCCCCCCC(=O)OC(COC1OC(COC2OC(CO)C(O)C(O)C2O)C(O)C(O)C1O)COC(=O)CCCCCCC\C=C/C\C=C/C\C=C/CC	Class resolved	TRUE	FALSE	TRUE	TRUE		FALSE	null	null	87.2	95.2	null	null	62.2	100	10.48	Hi09_neg_timsON_PASEF_8_1_2466	1009.60303:230 1010.60638:0 1011.60974:0	198.80299:10 278.21799:156 305.24799:114 379.121:48 397.13101:238 525.71503:10 584.17401:10 657.34698:106 658.34399:47 658.35199:62 676.36798:184 685.38098:55 686.38599:65 783.79797:10 963.59601:74 963.60101:167 963.60602:70 963.61603:22 964.591:109 964.60101:140 965.79303:45	0	0	0	0	0	194.125	223.875	170.75	93.625	147.188	59.25	17.25	271.375	262.562	287.875	265.562	128.875	196	34.75	138.438	93.875	229.5	149.125	17.25	77.125	60	79.5625	90.5	PC-	NA	NA	NA	NA	NA	161.263	185.352	151.441	99.7025	142.181	178.109	44.3911	190.981	165.79	209.895	214.657	144.633	219.308	35.6856	163.611	74.5537	166.996	119.288	12.9013	247.271	122.334	115.189	108.56
5452	2.193	318.297	0.9187	191.898	SPB 18:0;3O	[M+H]+	adduct linked to 1251_[M+H]+	0.821	TRUE	1.15	null	318.3	C18H39NO3	PhytoSph	AERBNCYCJBRYDG-UHFFFAOYNA-N	CCCCCCCCCCCCCCC(C(C(CO)N)O)O	Chain resolved	TRUE	FALSE	TRUE	TRUE		FALSE	null	null	100	87	null	null	57.8	100	10.17	Hi20_pos_timsON_PASEF_14_1_2382	318.29999:578 319.30334:0 320.3067:0	61.479:6 264.26501:36 270.27399:51 282.27701:114 283.27802:44 283.65302:6	38.1875	18.75	39.25	45	20.6875	798.562	700.938	650.25	768.5	577.625	571.625	747.812	880.438	643	526.625	644.188	479.5	695.125	386.125	541.438	1019.31	959.875	557.062	610.25	712	582.688	423.188	526.625	PC+	NA	NA	NA	NA	NA	664.36	568.361	625.75	716.189	520.154	767.792	902.761	641.872	583.667	577.322	654.206	691.022	564.973	550.707	791.125	662.283	662.279	693.495	702.975	648.053	726.398	565.985	674.43
14605	2.365	520.333	1.0811	222.247	LPC 18:2	[M+H]+		0.536	TRUE	0.77	null	520.34	C26H50NO7P	LPC	SPJFYYJXNPEZDW-UTJQPWESNA-N	CCCCC\C=C/C\C=C/CCCCCCCC(=O)OCC(O)COP([O-])(=O)OCC[N+](C)(C)C	Chain resolved	TRUE	FALSE	TRUE	TRUE		FALSE	null	null	100	72.2	null	null	92.9	100	10.38	Hi09_pos_timsON_PASEF_8_1_2380	520.33698:1754 521.34033:0 522.34369:0	139.35001:6 139.61099:6 184.07201:383 184.07401:170 184.076:72 285.242:51 337.26999:43 373.75601:6 401.51401:6 502.32501:38 502.32901:44 520.32202:78 520.33301:42 520.33698:92 520.34003:63 520.34399:50 520.35101:43	0	0	9.25	28.375	49.4375	1708.5	1826.75	1514.88	2278.44	2294.38	1607.88	1369.31	2372	2440.19	2236.75	1583.62	1139.38	2439.06	1612.44	1064.62	1689.19	1527.12	2373.5	2458.31	898.688	1991.44	1754.31	2120.06	PC+	NA	NA	NA	NA	NA	1421.38	1481.23	1457.8	2123.35	2066.09	2159.66	1653.04	1729.28	2215.02	2452.08	1608.25	1641.99	1982.38	2299.72	1555.58	1097.52	1053.66	2954.8	2831.84	817.974	2482.6	2346.28	2715.09
14607	2.322	520.333	1.0822	222.472	LPC 18:2	[M+H]+	similar chromatogram in higher mz_2901	0.286	TRUE	0.77	null	520.34	C26H50NO7P	LPC	SPJFYYJXNPEZDW-UTJQPWESNA-N	CCCCC\C=C/C\C=C/CCCCCCCC(=O)OCC(O)COP([O-])(=O)OCC[N+](C)(C)C	Chain resolved	TRUE	FALSE	TRUE	TRUE		FALSE	null	null	100	73.5	null	null	91.1	100	9.15	Hi09_pos_timsON_PASEF_8_1_2402	520.33301:2178 521.33636:0 522.33972:0	114.859:6 149.153:6 184.069:24 184.07201:418 184.076:85 184.082:17 191.179:88 337.28799:60 431.16101:63 502.32199:35 502.332:38 520.32898:138 520.33301:182 520.33698:110	16.25	10.75	7.25	21	60.9375	1671.62	1799.94	1566	2345.12	2208.19	2219.5	1343.25	2559.12	2434.25	2242.69	1492.88	1161.38	2431.56	883	1264.38	1554.94	1791.75	2139.31	1555.06	1374.69	1839.88	1748.12	2177.81	PC+	NA	NA	NA	NA	NA	1390.7	1459.49	1507	2185.49	1988.48	2981.18	1621.58	1865.7	2209.63	2458.59	1516.09	1673.69	1976.29	1259.37	1847.45	1010.3	1236.24	2663.26	1791.35	1251.22	2293.65	2338	2789.05
13552	2.582	496.333	1.0924	224.834	LPC 16:0	[M+H]+		0.821	TRUE	0.86	null	496.34	C24H50NO7P	LPC	ASWBNKHCZGQVJV-UHFFFAOYNA-N	CCCCCCCCCCCCCCCC(=O)OCC(O)COP([O-])(=O)OCC[N+](C)(C)C	Chain resolved	TRUE	FALSE	TRUE	TRUE		FALSE	null	null	100	69.2	null	null	87.3	100	12.67	Hi20_pos_timsON_PASEF_14_1_2389	496.34:1785 497.34335:0 498.34671:0	147.43201:6 151.55:6 184.069:101 184.07201:138 184.07401:223 185.076:71 200.17799:6 478.32001:35 478.32599:30 496.32901:37 496.336:286 496.34:145 496.36801:80 496.41101:91 496.569:24 496.742:14	128	67.5625	162.125	75.375	159.812	2125.75	2066.06	1301.19	2033.31	3245.88	2793.88	2638.25	1873.44	1837	2227.19	3055.06	1835.5	2104.81	2104.56	1929.69	2433.25	2806.12	3150.12	1784.75	1970.75	2552.81	2563.75	1500.88	PC+	NA	NA	NA	NA	NA	1768.51	1675.28	1252.16	1894.91	2922.92	3752.66	3184.9	1365.81	1667.49	2441.59	3102.57	2645.2	1710.72	3001.61	2819.58	1580.97	1936.13	3921.63	2055.94	1793.75	3182.42	3428.84	1922.12
14723	2.68	522.35	1.1064	227.428	LPC 18:1	[M+H]+		0.25	TRUE	0.99	null	522.355	C26H52NO7P	LPC	YAMUFBLWGFFICM-SEYXRHQNNA-N	CCCCCCCC\C=C/CCCCCCCC(=O)OCC(O)COP([O-])(=O)OCC[N+](C)(C)C	Chain resolved	TRUE	FALSE	TRUE	TRUE		FALSE	null	null	100	70.4	null	null	81.1	100	4.41	Hi20_pos_timsON_PASEF_14_1_2389	522.354:310 523.35735:0 524.36071:0	76.626:6 162.868:6 184.07201:49 339.29099:126 340.87:6 386.23999:58 504.33499:64 507.88901:6 522.34302:58 522.36102:48	20.6875	11	24.875	9.1875	16.25	310.062	201.5	211.312	52.125	164.75	215.562	164.938	260.625	293.75	235.125	251.625	181.438	363	272.438	167.312	352.5	537.562	316.688	307.875	278.312	180.75	91.9375	218.812	PC+	NA	NA	NA	NA	NA	257.955	163.388	203.351	48.5769	148.358	289.538	199.113	190.005	266.644	257.76	255.538	261.475	295.034	388.561	244.47	229.031	370.899	394.249	354.655	253.317	225.329	122.96	280.226
14809	3.086	524.367	1.1272	231.671	LPC 18:0	[M+H]+	similar chromatogram in higher mz_7573	0.286	TRUE	1.29	null	524.371	C26H54NO7P	LPC	IHNKQIMGVNPMTC-UHFFFAOYNA-N	CCCCCCCCCCCCCCCCCC(=O)OCC(O)COP([O-])(=O)OCC[N+](C)(C)C	Chain resolved	TRUE	FALSE	TRUE	TRUE		FALSE	null	null	100	66.4	null	null	81.7	100	5.21	Hi20_pos_timsON_PASEF_14_1_2382	524.37097:599 525.37432:0 526.37768:0	119.139:6 184.07201:47 269.245:114 322.11801:6 506.34201:49 524.367:53 524.38898:65	17.9375	42	21	39	98.8125	358.375	197.188	314.5	183.875	205.875	244.25	229.875	382.75	301.812	279.562	285.812	438.312	529.812	311.562	300.5	735.875	891	616.375	554.938	428.688	625.25	599	620.625	PC+	NA	NA	NA	NA	NA	298.148	159.891	302.65	171.359	185.391	328.07	277.506	279.039	273.963	306.475	290.257	631.666	430.613	444.363	439.078	478.123	614.758	767.334	639.258	390.186	779.458	801.123	794.813
20995	5.111	630.501	1.1969	244.939	DG 18:3_18:3	[M+NH4]+		0.75	TRUE	4.15	null	630.509	C39H64O5	DG	RAPBJBKXYYMYAY-YTWBPVBXNA-N	CC\C=C/C\C=C/C\C=C/CCCCCCCC(=O)OCC(CO)OC(=O)CCCCCCC\C=C/C\C=C/C\C=C/CC	Chain resolved	TRUE	FALSE	TRUE	TRUE		FALSE	null	null	100	89.2	null	null	87.4	100	61.45	Hi20_pos_timsON_PASEF_14_1_2389	630.505:2345 631.50835:0 632.51171:0	56.91:19 205.192:194 222.187:221 241.20399:130 245.56799:19 260.63901:56 261.21701:199 262.22101:50 262.23599:290 307.22501:145 315.23199:203 317.24399:101 323.255:147 333.24399:199 333.24701:128 333.25299:163 334.245:112 335.24701:490 335.25:326 335.25299:1144 335.25601:2786 335.259:436 335.26199:112 336.19299:74 336.25699:706 336.259:203 336.26199:85 336.26801:213 336.901:95 337.26999:286 503.36899:199 595.46698:594 595.474:77 595.48602:159 595.48999:19 596.47498:106 597.47302:151 613.48602:250 614.48999:178 622.521:91	20.75	8.75	38.8125	22.75	10.25	2674.81	2709.31	2249.31	2583.44	1950.94	1374.19	669.812	3246.06	2345.25	1742.25	1995.06	1935.5	4945	1975.56	2222.06	7765.06	6710	652.312	295.938	6945	4493.75	4403.44	4576.12	PC+	NA	NA	NA	NA	NA	2225.3	2196.87	2164.56	2407.59	1756.83	1845.77	808.599	2366.5	2128.84	1909.97	2026.09	2789.31	4019.12	2817.63	3246.78	5045.23	4629.66	812.073	340.904	6321.25	5602.06	5889.31	5860.49
20996	5.111	630.501	1.2013	245.848	DG 18:3_18:3	[M+NH4]+		0.75	TRUE	4.15	null	630.509	C39H64O5	DG	RAPBJBKXYYMYAY-YTWBPVBXNA-N	CC\C=C/C\C=C/C\C=C/CCCCCCCC(=O)OCC(CO)OC(=O)CCCCCCC\C=C/C\C=C/C\C=C/CC	Chain resolved	TRUE	FALSE	TRUE	TRUE		FALSE	null	null	100	89	null	null	87.8	100	61.45	Hi20_pos_timsON_PASEF_14_1_2389	630.50098:4401 631.50433:0 632.50769:0	178.522:17 192.14301:209 211.24899:85 220.17:168 259.19901:236 261.21701:319 261.21899:607 261.22198:114 263.23901:180 333.23901:157 333.24701:128 335.25:1442 335.25299:1083 335.25601:3560 335.259:758 335.26199:166 335.27301:137 335.276:224 336.25101:139 336.254:195 336.259:597 336.26199:387 336.28:118 337.25:352 337.267:126 337.26999:120 338.271:151 339.116:54 354.694:37 367.25601:145 383.328:168 436.55499:17 503.37201:131 505.42001:48 513.39099:251 595.45502:153 595.46301:149 595.46698:352 595.46997:268 595.474:139 595.47803:170 595.48602:201 596.46002:178 596.46399:106 596.46698:203 596.47498:225 596.487:108 600.39001:75 613.46198:97 614.48999:83	20.75	8.75	38.8125	22.75	10.25	90.4375	171.25	1813.75	540.812	1930.5	1139.88	1892.44	3246.06	2193	1987.12	2288.06	2141.94	4879.75	1614.5	2398.69	7210.25	7186.25	3138.06	3976.81	6802.38	4377	4400.62	4772.19	PC+	NA	NA	NA	NA	NA	75.239	138.859	1745.41	504	1738.42	1531.05	2284.56	2366.5	1990.64	2178.42	2323.65	3086.81	3966.09	2302.67	3504.86	4684.75	4958.25	3906.62	4581.07	6191.44	5456.52	5885.54	6111.58
21061	5.357	632.522	1.211	247.814	DG 18:2_18:3	[M+NH4]+	adduct linked to 4520_[M+H]+; adduct linked to 4695_[M+H]+	0.821	TRUE	4.4	null	632.525	C39H66O5	DG	PGXBELQFNRPKBC-DYXXURTGNA-N	CCCCC\C=C/C\C=C/CCCCCCCC(=O)OCC(CO)OC(=O)CCCCCCC\C=C/C\C=C/C\C=C/CC	Chain resolved	TRUE	FALSE	TRUE	TRUE		FALSE	null	null	100	89.2	null	null	93.2	100	76.35	Hi24_pos_timsON_PASEF_17_1_2390	632.52197:5931 633.52532:0 634.52868:0	163.146:273 166.16499:308 187.145:597 193.19099:282 215.179:270 231.174:205 243.21201:234 244.21001:186 245.226:298 261.035:64 264.237:334 300.23499:225 301.28601:324 319.255:257 325.27399:205 334.491:116 334.59:71 334.729:29 334.983:353 335.23599:109 335.25:638 335.25299:1922 335.25601:2381 335.259:802 335.26199:728 335.26999:504 335.311:231 336.10599:119 336.16101:74 336.25101:600 336.254:183 336.25699:738 336.259:780 336.26801:420 336.573:42 336.74399:167 337.26501:696 337.267:1226 337.26999:3854 337.27301:3059 337.28799:266 337.29099:96 337.29901:212 338.26801:488 338.271:32 338.27399:924 338.27701:382 338.28:738 338.28601:260 339.91501:80 374.34601:318 386.14999:29 405.32599:388 509.41:128 521.05902:29 531.43701:196 597.461:39 597.47302:196 597.47699:1103 597.48102:728 597.48499:736 597.48901:398 597.49597:141 598.47601:279 598.48297:157 598.487:394 599.479:241 615.49103:420 615.495:299 615.50299:58 615.52197:29 616.48102:193 617.49902:286	28.5	12.75	34.75	63.25	0	5584.5	4867.44	5862.44	4119.31	4412.62	2529	3401.56	4844.12	4269.75	3980.44	3757.12	2561	4612.88	2129	1848.31	6634.38	7155.5	3260.81	3789.38	5931.31	4641.81	4318.69	4177.25	PC+	NA	NA	NA	NA	NA	4646	3946.8	5641.55	3838.91	3973.59	3396.89	4106.38	3531.55	3875.76	4363.62	3815.55	3690.74	3749.18	3036.47	2700.67	4310.58	4937.04	4059.43	4365.15	5398.61	5786.64	5775.96	5349.66
21110	5.637	634.53	1.221	249.839	DG 18:2_18:2	[M+NH4]+	adduct linked to 4717_[M+H]+; adduct linked to 4572_[M+H]+	0.821	TRUE	4.64	null	634.541	C39H68O5	DG	MQGBAQLIFKSMEM-MAZCIEHSNA-N	CCCCC\C=C/C\C=C/CCCCCCCC(=O)OCC(CO)OC(=O)CCCCCCC\C=C/C\C=C/CCCCC	Chain resolved	TRUE	FALSE	TRUE	TRUE		FALSE	null	null	100	88.3	null	null	85.8	100	47.42	Hi01_pos_timsON_PASEF_2_1_2395	634.53802:3688 635.54137:0 636.54473:0	156.437:18 163.14799:385 223.30499:18 261.21399:181 261.21701:140 263.23401:171 265.24899:128 325.26801:134 333.27301:86 335.259:253 336.67499:84 337.25601:136 337.26501:157 337.267:1461 337.26999:4595 337.27301:148 337.276:477 337.27899:144 337.285:107 337.30499:140 338.216:80 338.271:236 338.27399:574 338.27701:101 338.38199:70 339.27899:119 339.28201:146 339.28799:169 340.28601:146 348.25699:140 357.27499:88 359.327:150 363.254:167 367.28101:175 371.28699:88 378.311:195 387.35199:173 415.26901:191 520.43402:132 547.49701:218 599.48297:231 599.49103:76 599.495:113 599.49799:1080 599.50201:173 599.50598:523 600.49103:132 600.49902:435 600.50299:93 600.50702:111 600.51398:167 601.90802:89 602.22601:19 602.38898:47 602.66901:47 615.38898:37 617.48401:126 617.50702:416 617.51099:97 618.50702:134 618.51099:150 618.534:60 619.51501:124	7.75	32.8125	47.125	41.3125	24.125	3013.62	2823.06	3882.88	2926.5	2334.56	1811.81	1867.38	3688.5	2901.5	3457.81	2851.56	879.438	1414.69	769.938	1315.56	2196.69	2431.75	1532.62	1340.81	2242.25	2479.06	1426.12	1837.06	PC+	NA	NA	NA	NA	NA	2507.17	2289.1	3736.57	2727.3	2102.28	2433.58	2254.3	2689.05	2633.77	3790.69	2895.91	1267.38	1149.81	1098.12	1922.24	1427.26	1677.82	1907.99	1544.54	2040.87	3090.49	1907.35	2352.66
19586	5.579	608.516	1.2232	250.523	DG 16:0_18:3	[M+NH4]+	adduct linked to 3901_[M+H]+; adduct linked to 4227_[M+H]+; similar chromatogram in higher mz_7697	0.821	TRUE	4.47	null	608.525	C37H66O5	DG	UHPKYXAUVQOHQL-SVNQLWEDNA-N	CCCCCCCCCCCCCCCC(=O)OCC(CO)OC(=O)CCCCCCC\C=C/C\C=C/C\C=C/CC	Chain resolved	TRUE	FALSE	TRUE	TRUE		FALSE	null	null	100	85.5	null	null	93.1	100	91.71	Hi09_pos_timsON_PASEF_8_1_2380	608.52399:4736 609.52734:0 610.5307:0	163.146:135 163.16299:11 173.129:137 175.147:70 177.162:115 177.164:103 239.237:102 243.207:106 243.21001:131 243.214:143 257.246:64 261.21399:147 261.21701:307 261.21899:828 261.22198:239 262.22299:207 279.22101:106 313.26401:212 313.267:846 313.26999:2442 313.27301:1096 313.276:369 313.29001:32 313.29501:65 313.306:68 313.31799:68 313.32599:75 314.26801:123 314.271:284 314.27399:612 314.27701:191 314.27899:71 314.28201:178 314.285:94 315.27701:117 317.24399:130 317.24701:104 327.267:70 333.233:110 334.68799:13 335.241:102 335.25299:1402 335.25601:3583 335.259:669 335.267:68 335.27301:54 335.27899:20 335.39499:10 336.18701:21 336.254:115 336.25699:595 336.259:425 336.26501:108 336.26801:61 336.28:132 337.26199:63 337.50601:24 338.01801:44 338.30899:68 349.431:10 354.26501:79 391.72601:10 424.918:10 450.37201:86 481.43701:96 499.47299:86 517.41199:99 539.401:84 542.172:37 573.474:400 573.47803:217 573.48102:1342 573.48499:663 573.48901:47 573.49298:196 573.49701:82 573.5:158 573.51898:10 573.75098:28 574.479:137 574.48297:251 574.48602:186 574.48999:186 574.49402:153 574.53198:95 575.31403:24 575.48102:54 577.85699:26 591.45203:55 591.495:100	21.5625	12.5	15.5	12.25	38.4375	4613.75	5715.88	6704.44	4296.5	4029.56	3802.12	3632.19	6311.25	5434.38	4735.62	4826.56	1896.88	6035.75	2252.81	2537.19	5459.38	6613	3853.94	3152.38	5377.69	3876.94	4020.56	3965	PC+	NA	NA	NA	NA	NA	3838.39	4634.76	6451.83	4004.04	3628.64	5106.92	4384.79	4601.14	4932.92	5191.51	4901.62	2733.65	4905.64	3213.05	3707.23	3547.14	4562.73	4797.82	3631.36	4894.7	4833.12	5377.24	5077.84
21838	3.001	650.435	1.2234	250.209	LPC 28:7	[M+H]+		0.964	TRUE	1.86	null	650.418	C36H60NO7P	LPC	FHOQIJBDKWMQSH-QAYSHOGENA-N	CC\C=C/C\C=C/C\C=C/C\C=C/C\C=C/C\C=C/C\C=C/CCCCCC(=O)OCC(O)COP([O-])(=O)OCC[N+](C)(C)C	Chain resolved	TRUE	FALSE	TRUE	TRUE		FALSE	null	null	100	85.5	null	null	75.7	100	13.78	Hi20_pos_timsON_PASEF_14_1_2389	650.42297:1278 651.42632:0 652.42968:0	77.259:6 184.065:67 184.069:127 184.07201:380 185.076:71 253.21201:70 319.22101:6 341.233:51 633.414:35 649.30499:33 650.42297:99 650.43103:181 650.44299:39 650.44702:69 650.46301:46 650.47498:7	677.562	1555.06	2919.5	2774.12	2529.38	3571.56	2138.94	2873.44	2583.06	1903.19	3958.25	2383.5	2610.12	2693.06	3910.25	2673.88	3236	3906.44	2749.69	2612	3694.12	5030.88	2883	3512.88	1278.5	583.625	1386.25	1272.38	PC+	NA	NA	NA	NA	NA	2971.34	1734.37	2765.17	2407.24	1713.83	5316.62	2877.37	1902.88	2444.56	4286.68	2715.46	4663.5	3175.02	3921.72	3816.54	2400.2	3471.12	3589.09	4046.64	1163.67	727.567	1854.02	1629.49
19762	5.853	610.537	1.2352	252.95	DG 16:0_18:2	[M+NH4]+	adduct linked to 3644_[M+H]+; adduct linked to 3925_[M+H]+; adduct linked to 4294_[M+H]+	0.357	TRUE	4.71	null	610.541	C37H68O5	DG	SVXWJFFKLMLOHO-BCTRXSSUNA-N	CCCCCCCCCCCCCCCC(=O)OCC(CO)OC(=O)CCCCCCC\C=C/C\C=C/CCCCC	Chain resolved	TRUE	FALSE	TRUE	TRUE		FALSE	null	null	100	84.7	null	null	92	100	120.34	Hi09_pos_timsON_PASEF_8_1_2380	610.53699:8377 611.54034:0 612.5437:0	63.094:17 72.109:17 135.87399:17 156.192:17 239.229:232 257.241:131 257.24301:159 257.246:150 257.24799:152 263.229:127 263.23401:223 264.24399:133 292.233:134 299.57401:17 312.67899:177 313.23401:275 313.25601:511 313.26199:219 313.26401:635 313.267:2245 313.26999:4433 313.27301:2576 313.276:246 313.28699:436 313.298:140 313.306:196 313.332:121 313.396:113 314.271:707 314.27399:1130 314.27701:579 314.68399:19 314.69199:42 314.83801:83 315.01199:38 315.19501:61 315.20099:50 315.27399:146 315.853:213 316.022:86 316.315:23 319.255:115 326.59399:38 336.97101:21 337.11899:238 337.23499:90 337.23801:213 337.24399:125 337.24701:203 337.267:4423 337.26999:6935 337.27301:1478 337.28201:567 337.29099:17 337.29401:273 337.297:17 337.30801:104 337.32599:202 337.32901:83 337.39801:211 338.26501:175 338.26801:435 338.271:841 338.27399:652 338.27701:288 338.28:488 338.746:92 339.276:163 339.27899:244 339.577:73 340.12799:96 340.47299:40 392.901:17 451.37701:125 502.47101:35 575.44299:158 575.48499:444 575.48901:809 575.492:620 575.49597:3156 575.5:2185 575.50403:747 575.508:136 575.526:46 575.534:184 575.57599:102 576.48798:44 576.49103:125 576.495:546 576.49902:720 576.50299:1156 576.51398:373 576.52197:186 577.13:83 577.22498:65 577.49902:186 577.50702:310 578.01703:140 579.125:40 582.50098:46 583.00897:19 589.60999:23 593.51398:158	38.625	56.6875	72.25	88.625	22.25	4000.44	6527.06	9415.56	6114.56	6290.44	5312.88	5153.06	8376.94	6857.19	5847.31	6032.19	1195	2680.31	2700.19	3786.06	5550.44	5275.62	3858.38	3471.81	5047.94	2253.44	2517.38	3544.69	PC+	NA	NA	NA	NA	NA	3328.14	5292.52	9060.8	5698.35	5664.57	7136.12	6220.79	6107.1	6224.44	6410.22	6126	1722.15	2178.46	3851.12	5532.03	3606.31	3639.99	4803.34	3999.34	4594.57	2809.21	3366.82	4539.56
19986	6.164	612.549	1.2504	256.05	DG 16:0_18:1	[M+NH4]+	adduct linked to 3683_[M+H]+	0.25	TRUE	4.96	null	612.556	C37H70O5	DG	YEJYLHKQOBOSCP-ZCXUNETKNA-N	CCCCCCCCCCCCCCCC(=O)OCC(CO)OC(=O)CCCCCCC\C=C/CCCCCCCC	Chain resolved	TRUE	FALSE	TRUE	TRUE		FALSE	null	null	100	83.4	null	null	87.8	100	11.02	Hi09_pos_timsON_PASEF_8_1_2391	612.54901:753 613.55236:0 614.55572:0	146.14999:6 239.237:54 239.239:51 307.26401:58 313.26401:146 313.267:248 313.26999:415 313.27301:345 313.276:140 313.27802:37 314.27399:126 314.27701:92 315.27899:41 339.27899:125 339.28201:113 339.285:507 339.28799:936 339.29099:135 339.297:58 339.323:61 340.28299:96 340.28601:65 340.289:73 340.29501:35 340.315:40 340.81201:14 343.15399:45 369.33701:50 441.297:51 475.86099:6 541.388:94 577.492:103 577.49902:17 577.50299:65 577.50702:118 577.51099:203 577.51398:289 577.51801:575 578.508:72 578.51099:53 578.51501:64 578.51898:145 578.52301:116 578.52698:76 579.51703:33 579.59302:15 580.49701:23	39.9375	30.25	30.8125	108.312	116.25	295.062	897.188	1088.94	476.062	494	537.125	403	752.688	706.062	600.938	495.188	284.438	552	113.375	200.812	807.938	924.625	533.125	524.625	503.688	441.812	410	368.062	PC+	NA	NA	NA	NA	NA	245.476	727.492	1047.91	443.657	444.849	721.453	486.503	548.737	640.911	658.788	502.888	409.912	448.646	161.7	293.419	524.945	637.958	663.695	604.339	458.45	550.779	548.348	471.365
21175	5.977	636.553	1.2533	256.442	DG 18:0_18:3	[M+NH4]+	adduct linked to 4033_[M+H]+; adduct linked to 5372_[M+H]+; similar chromatogram in higher mz_4968; similar chromatogram in higher mz_10195	0.571	TRUE	4.96	null	636.556	C39H70O5	DG	UBECYQFWKVVULW-HLMRNWPHNA-N	CCCCCCCCCCCCCCCCCC(=O)OCC(CO)OC(=O)CCCCCCC\C=C/C\C=C/C\C=C/CC	Chain resolved	TRUE	FALSE	TRUE	TRUE		FALSE	null	null	100	88.1	null	null	89.5	100	34.57	Hi01_pos_timsON_PASEF_2_1_2395	636.55298:1067 637.55633:0 638.55969:0	67.946:34 117.959:34 129.64301:34 130.633:34 234.224:164 302.832:34 335.25299:335 335.25601:202 335.259:346 336.25699:84 337.27301:525 339.27301:323 339.285:331 339.28799:262 340.30899:293 341.29999:1126 342.30399:202 446.26599:118 601.50403:411 601.508:426 601.52698:141 602.51801:320 603.45398:354 603.46198:133 605.56403:34 619.51898:34	13.5	15.75	15	26	38.75	1722.19	1491.75	2027	966.062	583.625	1096.94	1066.94	1077.19	1486.94	1460.38	1150.31	352.625	645.312	509.312	579.375	1255.62	1672.94	1070.88	541.75	779.688	1276.94	560.188	898.438	PC+	NA	NA	NA	NA	NA	1432.77	1209.6	1950.63	900.303	525.557	1473.38	1288.01	785.31	1349.73	1600.96	1168.2	508.179	524.487	726.402	846.558	815.823	1154.27	1333.15	624.067	709.662	1591.87	749.213	1150.6
21327	6.341	638.568	1.2651	258.825	DG 18:0_18:2	[M+NH4]+	adduct linked to 4616_[M+H]+	0.214	TRUE	5.21	null	638.572	C39H72O5	DG	AJMZUFBKADIAKC-MLWYYCKJNA-N	CCCCCCCCCCCCCCCCCC(=O)OCC(CO)OC(=O)CCCCCCC\C=C/C\C=C/CCCCC	Chain resolved	TRUE	FALSE	TRUE	TRUE		FALSE	null	null	100	85.5	null	null	89.5	100	11.69	Hi20_pos_timsON_PASEF_14_1_2382	638.56799:1189 639.57134:0 640.5747:0	122.862:12 174.33299:11 264.237:144 279.224:132 319.06299:46 323.44901:37 337.25299:95 337.267:398 337.26999:741 337.27301:328 337.276:184 337.29901:81 338.27399:125 339.27301:199 339.276:118 339.28201:265 339.285:117 339.28799:64 339.29999:134 340.289:101 341.29099:54 341.29401:85 341.297:83 341.29999:1116 341.30301:946 341.306:92 341.315:120 341.31799:60 342.20099:38 342.30399:57 343.31201:99 344.29501:54 345.259:39 602.54498:86 603.51703:190 603.521:60 603.52802:493 603.53198:619 603.55603:31 604.52399:176 604.53198:99 604.53601:282 604.53998:101 604.54401:76 605.52502:80 605.54102:60 607.97803:55	50.625	13.5625	12.75	9.25	55.875	330.125	252.312	978.875	283	894.5	381.625	260.312	1188.56	785.375	522.75	608.875	133.688	1450.31	519.625	476.062	1235.69	246.375	407.375	419.688	814.062	252.25	243.438	409.625	PC+	NA	NA	NA	NA	NA	274.646	204.59	941.993	263.736	805.501	512.589	314.25	866.507	712.905	573.074	618.344	192.661	1178.76	741.11	695.602	802.869	169.99	507.147	483.457	740.949	314.464	325.581	524.593
35633	4.014	856.516	1.3573	276.212	SQDG 18:3_18:3	[M+NH4]+	adduct linked to 8173_[M+H]+; adduct linked to 8630_[M+CH3OH+H]+	0.821	TRUE	3.63	null	856.524	C45H74O12S	SQDG	LCFUHZTZHHVDNX-YTWBPVBXNA-N	CC\C=C/C\C=C/C\C=C/CCCCCCCC(=O)OCC(COC1OC(CS(O)(=O)=O)C(O)C(O)C1O)OC(=O)CCCCCCC\C=C/C\C=C/C\C=C/CC	Chain resolved	TRUE	FALSE	TRUE	TRUE		FALSE	null	null	100	98	null	null	87.7	100	79.45	Hi09_pos_timsON_PASEF_8_1_2380	856.521:4661 857.52435:0 858.52771:0	93.059:59 161.131:696 163.155:1047 261.21701:423 261.21899:494 261.224:403 263.23199:729 286.186:703 297.22198:410 317.241:735 335.24399:547 335.25:4399 335.25601:2108 335.259:1809 336.259:1985 336.69501:163 353.26199:761 354.28601:683 371.302:137 373.272:312 388.24899:247 417.33301:306 433.194:612 479.61499:59 487.24399:501 530.70801:59 543.26001:807 557.42401:716 561.26099:429 561.26501:768 561.26898:449 561.31702:573 562.25897:520 562.27002:1307 595.46997:410 613.466:956 613.46997:72 613.48199:1236 614.466:403 614.47803:722 614.48199:703 614.48602:455 616.52002:59 617.979:345 631.53101:735 711.414:560 804.46301:345 856.51599:221	4	0	11	0	10.5	6655.38	5606.25	7508.62	5325.88	7043	2976.88	2142	12448.4	9262.19	7392.31	8284	1488.06	5811.12	2081.62	1619.75	4661	3442.38	2586.44	888.688	3412.88	2086.81	2883.94	2357.19	PC+	NA	NA	NA	NA	NA	5536.91	4545.87	7225.71	4963.35	6342.25	3998.46	2585.83	9075.38	8407.52	8103.95	8412.83	2144.49	4723.08	2968.9	2366.71	3028.41	2375.11	3219.89	1023.72	3106.36	2601.49	3857.08	3018.77
35634	4.014	856.516	1.3608	276.926	SQDG 18:3_18:3	[M+NH4]+	adduct linked to 8173_[M+H]+; adduct linked to 8630_[M+CH3OH+H]+	0.821	TRUE	3.63	null	856.524	C45H74O12S	SQDG	LCFUHZTZHHVDNX-YTWBPVBXNA-N	CC\C=C/C\C=C/C\C=C/CCCCCCCC(=O)OCC(COC1OC(CS(O)(=O)=O)C(O)C(O)C1O)OC(=O)CCCCCCC\C=C/C\C=C/C\C=C/CC	Chain resolved	TRUE	FALSE	TRUE	TRUE		FALSE	null	null	100	98.3	null	null	83.7	100	79.45	Hi09_pos_timsON_PASEF_8_1_2380	856.521:7289 857.52435:0 858.52771:0	119.089:18 173.131:213 177.12399:89 229.14301:20 231.172:202 232.21001:269 233.04601:138 257.22299:184 259.19901:144 259.20499:168 259.207:178 261.21399:241 261.21899:718 261.22198:348 261.23001:190 262.21799:320 263.23199:75 278.21399:178 291.189:206 294.931:93 295.203:182 317.24399:164 327.229:115 333.23599:399 333.23901:215 333.242:87 333.24399:168 333.24701:180 334.103:18 334.242:117 334.245:184 334.853:20 335.24399:283 335.25:530 335.25299:3862 335.25601:1589 335.259:1309 335.267:265 335.26999:192 335.27301:555 335.276:217 335.33401:57 335.37201:69 336.13199:87 336.25101:310 336.254:433 336.25699:435 336.26501:77 336.26801:126 336.29999:160 337.259:142 337.267:281 337.27301:215 337.27899:20 337.474:45 338.271:121 345.23901:105 349.53201:57 351.229:194 351.26801:227 353.26199:571 369.24301:190 369.31299:237 371.25299:192 413.18201:99 417.29099:18 431.36099:190 433.29001:182 443.34799:126 451.216:115 451.22198:40 452.215:101 481.23901:99 487.22699:160 487.23401:97 487.237:296 487.36301:160 490.35599:89 503.358:117 505.38101:93 517.38397:324 521.42798:152 522.43701:219 529.37402:221 529.38501:95 529.39899:63 539.43402:103 561.25:209 561.25702:466 561.26099:512 561.26501:322 561.26898:202 561.27197:1105 561.276:395 561.32501:45 562.25897:103 562.263:316 562.26703:156 562.27399:302 562.27802:257 563.31097:174 564.284:206 582.45502:140 584.66901:40 595.44:223 595.46301:302 595.46698:174 595.46997:184 595.474:204 596.46002:251 596.47101:132 596.47498:200 596.48297:101 596.85797:101 613.44702:189 613.466:229 613.46997:202 613.474:1387 613.47803:882 613.48199:229 613.48602:607 613.60699:204 613.729:18 614.45898:162 614.46198:336 614.474:415 614.48199:91 614.48602:253 614.521:115 615.42798:45 616.74799:87 621.12799:103 631.495:192 631.50299:69 687.48901:146 776.06799:18 821.474:20 839.48401:227 839.50201:89 840.49298:101 856.50702:172 856.51599:99 856.521:299	4	0	11	0	10.5	7108.88	6660.75	7288.88	5226.19	7077.75	3371.62	3843.31	11984.5	9262.19	7377.06	8336.62	304.062	981.312	1886.12	2125.81	1990.88	2709.62	2401.75	2363.25	3596.69	2351.88	2883.94	2357.19	PC+	NA	NA	NA	NA	NA	5914.19	5400.92	7014.24	4870.45	6373.54	4528.68	4639.66	8737.15	8407.52	8087.23	8466.27	438.194	797.576	2690.07	3106.15	1293.54	1869.54	2989.97	2722.34	3273.66	2931.93	3857.08	3018.77
35736	4.206	858.528	1.3667	278.11	SQDG 18:2_18:3	[M+NH4]+		0.286	TRUE	3.89	null	858.54	C45H76O12S	SQDG	DNBZIYLUWKRBFM-DYXXURTGNA-N	CCCCC\C=C/C\C=C/CCCCCCCC(=O)OCC(COC1OC(CS(O)(=O)=O)C(O)C(O)C1O)OC(=O)CCCCCCC\C=C/C\C=C/C\C=C/CC	Chain resolved	TRUE	FALSE	TRUE	TRUE		FALSE	null	null	100	98.8	null	null	86.5	100	35.87	Hi24_pos_timsON_PASEF_17_1_2390	858.52802:2551 859.53137:0 860.53473:0	65.352:20 210.72301:20 253.089:247 261.20901:94 261.22198:118 263.23401:164 263.24701:109 281.20599:20 333.25:116 335.241:256 335.25299:188 335.25601:682 335.259:61 335.267:204 335.28799:123 336.25699:291 337.259:234 337.26501:394 337.267:578 337.26999:1167 337.276:236 337.28201:169 338.271:20 338.28601:304 338.353:125 339.285:151 353.26801:212 353.271:125 423.30099:199 479.87201:90 487.23001:90 487.23401:83 520.40198:169 541.45001:134 547.01202:20 561.25702:201 561.26898:239 561.27197:341 563.26501:271 563.27698:149 563.28101:98 563.28802:138 563.29199:234 564.284:199 597.47302:201 597.48499:179 597.492:144 598.48297:289 598.52197:83 605.96899:20 615.48297:123 615.49103:582 615.495:742 616.48499:131 616.49701:293 617.495:204 632.52197:234 633.54498:164 633.57703:22 705.50201:123 800.521:134 842.51398:101 858.45898:66 858.55603:85	10.75	16.5	0	0	0	2020.19	2060.44	2551.19	1258.69	1590.12	1185.12	690	1914.38	2046.88	1931.19	1341.75	1008.62	1815.69	446.75	573.125	3360.12	2626.94	1927.25	1680.56	3171.75	1143.88	535.75	297.375	PC+	NA	NA	NA	NA	NA	1680.69	1670.72	2455.06	1173.01	1431.91	1591.83	832.97	1395.65	1858	2117.1	1362.62	1453.56	1475.73	637.173	837.425	2183.19	1812.49	2399.26	1935.92	2886.89	1425.99	716.53	380.838
34104	4.309	834.533	1.3695	278.813	SQDG 16:0_18:3	[M+NH4]+		0.429	TRUE	3.96	null	834.54	C43H76O12S	SQDG	PUAZHUYVSFVFNU-SVNQLWEDNA-N	CCCCCCCCCCCCCCCC(=O)OCC(COC1OC(CS(O)(=O)=O)C(O)C(O)C1O)OC(=O)CCCCCCC\C=C/C\C=C/C\C=C/CC	Chain resolved	TRUE	FALSE	TRUE	TRUE		FALSE	null	null	100	98.5	null	null	89.9	100	331.08	Hi01_pos_timsON_PASEF_2_1_2385	834.53302:24579 835.53637:0 836.53973:0	103.493:197 107.05:2005 119.483:177 239.256:1061 261.22198:2398 261.23999:1081 262.22601:1336 264.92401:197 280.233:1906 313.267:2300 313.26999:9452 313.27301:14152 313.276:5188 313.30899:472 314.271:3106 314.27399:4422 314.27899:1179 317.24701:1415 318.18701:177 335.24701:3597 335.25:4658 335.25299:6427 335.25601:3715 335.26199:2339 335.28201:354 336.254:1415 336.25699:1219 336.26199:1671 337.61301:1002 345.23901:1553 353.26501:1847 413.31:177 465.24399:2182 465.24701:1317 465.25101:1376 476.17499:1278 487.237:1376 487.26199:570 489.66901:177 539.27899:2123 539.28699:1454 539.28998:1101 540.29401:825 542.40802:884 547.508:806 561.26099:1042 561.26898:2044 561.28003:1002 563.26501:413 573.46997:2083 573.47803:3342 573.48102:7430 573.48499:1749 573.48901:2653 573.49298:1258 573.50403:2732 574.479:1494 575.56097:256 591.479:609 591.49103:3027 591.495:6289 591.50201:825 592.49597:767 592.5:1710 593.49402:2280 594.49701:767 608.51599:1061 615.487:3616 615.495:865 759.94202:177 834.547:1002	10.75	46.1875	52.625	53	17	35228.8	34768	34728.6	27900.8	24578.9	20489.2	22349.8	34420	10193.2	9732.88	28399.6	12741.9	19424.2	12087.6	14632.4	16564.3	21057.1	14841.7	17719.2	16524.9	18109.8	17087.2	8821.94	PC+	NA	NA	NA	NA	NA	29308.4	28191.9	33420	26001.6	22133.4	27520.6	26980.8	25093.5	9252.67	10669.8	28841.2	18362.7	15787.3	17239.8	21380.3	10762.4	14528.7	18476.6	20411.6	15040.7	22576.3	22853	11298
26722	8.271	740.673	1.3993	285.452	TG 12:0_14:0_16:0	[M+NH4]+		0.107	TRUE	6.93	null	740.676	C45H86O6	TG	PGZSAELMQZLYOA-UHFFFAOYNA-N	CCCCCCCCCCCCCCCC(=O)OCC(COC(=O)CCCCCCCCCCC)OC(=O)CCCCCCCCCCCCC	Chain resolved	TRUE	FALSE	TRUE	TRUE		FALSE	null	null	100	80.5	null	null	86.8	100	6.49	Hi09_pos_timsON_PASEF_8_1_2391	740.67297:306 741.67632:0 742.67968:0	95.955:6 240.239:76 246.116:44 363.746:6 399.24301:6 441.327:60 453.353:50 456.453:44 467.367:61 467.397:49 467.40399:37 467.41101:78 481.42001:68 481.423:121 481.47501:35 495.43399:85 495.43799:353 496.435:32 496.44601:14 496.44901:68 497.43399:55 510.45801:67 511.23001:34 523.479:158 523.508:35 524.47198:59 524.47601:44 525.42999:74 527.75403:18 537.479:58 551.49701:25 553.51398:33 593.91498:6 740.63397:55 740.64697:83	323.75	305.5	326.562	330.188	157.125	388.562	237	345.375	315.688	182.375	201.438	113.562	321.438	364.75	260.438	339.375	385.875	841.375	126.188	262.938	582.688	189.875	82.8125	120.312	279.625	274.5	115.625	139.812	PC+	NA	NA	NA	NA	NA	323.263	192.173	332.362	294.199	164.229	270.566	137.093	234.34	331.093	285.509	344.653	556.096	683.84	179.974	384.193	378.592	131.007	103.094	138.593	254.511	342.201	154.641	179.053
27554	8.484	754.684	1.4138	288.322	TG 13:0_14:0_16:0	[M+NH4]+	adduct linked to 6194_[M+H]+	0.179	TRUE	7.19	null	754.692	C46H88O6	TG	ZRSVGPOZCZNLBE-UHFFFAOYNA-N	CCCCCCCCCCCCCCCC(=O)OCC(COC(=O)CCCCCCCCCCCC)OC(=O)CCCCCCCCCCCCC	Chain resolved	TRUE	FALSE	TRUE	TRUE		FALSE	null	null	100	80.9	null	null	88.4	100	7.23	Hi09_pos_timsON_PASEF_8_1_2380	754.68402:663 755.68737:0 756.69073:0	83.64:6 170.67799:6 171.94:6 217.194:99 453.39401:52 468.37701:67 468.41101:9 481.42001:37 481.43399:60 482.42401:80 495.43399:51 495.43799:127 495.44501:99 509.414:68 509.439:88 509.44901:196 510.45001:26 510.45401:57 510.48999:36 517.51001:6 522.45801:48 523.46503:28 523.46802:70 523.47198:59 532.50403:88 716.96002:6 754.68402:35	348.312	401	282.688	290.188	46.875	389.812	406.375	486.562	326.25	532.688	131.125	69	663	661.938	540.188	541.312	319.5	585.062	364.625	106	308.188	280.625	106.938	229.938	592.438	483.75	312.875	219	PC+	NA	NA	NA	NA	NA	324.303	329.512	468.23	304.042	479.687	176.124	83.297	483.352	600.858	592.19	549.731	460.441	475.518	520.043	154.883	200.24	193.621	133.128	264.876	539.229	603.059	418.449	280.466
29072	8.4	766.677	1.4214	289.783	TG 14:0_14:0_16:1	[M+NH4]+		0.071	TRUE	7.12	null	766.692	C47H88O6	TG	UZLGGKDLJGDGEY-QOCHGBHMNA-N	CCCCCCCCCCCCCC(=O)OCC(COC(=O)CCCCCCC\C=C/CCCCCC)OC(=O)CCCCCCCCCCCCC	Chain resolved	TRUE	FALSE	TRUE	TRUE		FALSE	null	null	99.5	81.2	null	null	81.4	100	6.76	Hi09_pos_timsON_PASEF_8_1_2397	766.68597:463 767.68932:0 768.69268:0	478.31601:74 483.42899:79 495.43799:138 495.44101:49 495.448:87 496.44199:68 496.44901:40 497.44101:91 509.46701:72 521.453:329 521.45697:59 523.47198:81 538.48901:25 551.508:36	462.625	250.812	279.5	209.562	140.5	149.25	255.375	239.125	311	154.938	86.5	152.438	209.75	372.562	463.125	256.562	83.9375	220.188	87.8125	115.125	168.188	180.875	115.688	262.5	205.938	104.5	142.062	60.375	PC+	NA	NA	NA	NA	NA	124.168	207.073	230.115	289.83	139.522	116.185	184.023	152.916	338.184	507.709	260.552	120.965	178.961	125.242	168.216	109.277	124.797	144.021	302.386	187.442	130.273	189.999	77.3202
29250	8.726	768.704	1.431	291.724	TG 14:0_14:0_16:0	[M+NH4]+		0.107	TRUE	7.45	null	768.708	C47H90O6	TG	AMXRERGJDVUTMF-UHFFFAOYNA-N	CCCCCCCCCCCCCCCC(=O)OCC(COC(=O)CCCCCCCCCCCCC)OC(=O)CCCCCCCCCCCCC	Chain resolved	TRUE	FALSE	TRUE	TRUE		FALSE	null	null	100	81.9	null	null	85.9	100	12	EtOH_pos_timsON_PASEF_1_1_2369	768.70398:518 769.70733:0 770.71069:0	245.114:62 254.082:6 329.383:6 424.30499:6 467.40399:103 467.40799:89 468.414:33 481.42001:60 495.43399:256 495.43799:40 495.44101:129 495.44501:271 495.448:31 495.45901:37 496.43201:77 496.439:156 497.448:25 497.51501:30 497.69501:31 497.84:17 510.461:56 514.09399:22 522.513:30 523.45801:80 523.461:193 523.46802:659 523.47198:379 523.47601:22 523.48297:61 523.508:44 523.51599:16 524.46503:87 524.46899:170 524.47601:83 537.479:37 537.49799:55 538.52197:47 539.117:45 551.49298:61 552.50098:39 553.51001:6 607.54797:51 767.54999:49 768.69:55	720.938	517.5	555.062	570.625	192.625	516.625	577.312	869.938	527.25	700.062	428.812	237.75	715.875	720.438	736.062	451.188	531.875	544.625	439	277.688	902.562	708	328.688	685.25	526.875	496.188	260.625	210.938	PC+	NA	NA	NA	NA	NA	429.804	468.118	837.16	491.36	630.409	575.97	287.012	521.9	653.959	806.921	458.204	766.502	442.652	626.12	405.745	586.426	488.494	409.188	789.371	479.555	618.564	348.569	270.14
29248	8.693	768.699	1.4357	292.688	TG 14:0_14:0_16:0	[M+NH4]+		0.25	TRUE	7.45	null	768.708	C47H90O6	TG	AMXRERGJDVUTMF-UHFFFAOYNA-N	CCCCCCCCCCCCCCCC(=O)OCC(COC(=O)CCCCCCCCCCCCC)OC(=O)CCCCCCCCCCCCC	Chain resolved	TRUE	FALSE	TRUE	TRUE		FALSE	null	null	100	82.5	null	null	79.7	100	8.77	Hi09_pos_timsON_PASEF_8_1_2397	768.70398:694 769.70733:0 770.71069:0	64.311:13 153.688:13 176.299:13 239.229:166 406.117:13 495.431:118 495.43399:538 495.43799:89 495.44501:334 495.45499:126 496.44199:186 510.45401:54 510.461:36 512.63098:42 523.461:113 523.46503:97 523.46802:295 523.47601:81 523.49701:190 524.46503:76 524.46899:193 537.479:80 537.48297:122 551.48199:96 551.50098:105 551.508:86 552.49402:204 553.57001:31 557.427:33 768.677:93	736.938	586.375	590.062	505.375	638.75	881	542.812	913.812	576.625	478.062	528.125	523.5	692.75	672.688	631.312	512.062	693.875	417.812	620	499.438	413.75	739.688	407	674.25	672.562	858.812	886.25	374.562	PC+	NA	NA	NA	NA	NA	732.943	440.144	879.381	537.375	430.497	709.364	631.971	505.041	610.616	692.087	520.026	999.965	339.583	884.269	729.756	268.828	510.358	506.68	776.699	612.158	1070.63	1185.3	479.689
31309	8.519	792.702	1.4414	293.702	TG 14:0_14:1_18:1	[M+NH4]+	adduct linked to 7108_[M+H]+	0.214	TRUE	7.32	null	792.708	C49H90O6	TG	UVAHIOIFDNNSJD-VHIXTXNKNA-N	CCCCCCCCCCCCCC(=O)OCC(COC(=O)CCCCCCC\C=C/CCCCCCCC)OC(=O)CCCCCCC\C=C/CCCC	Chain resolved	TRUE	FALSE	TRUE	TRUE		FALSE	null	null	100	83.2	null	null	94.4	100	9.33	Hi09_pos_timsON_PASEF_8_1_2391	792.70203:655 793.70538:0 794.70874:0	74.79:6 285.237:81 285.23901:56 311.25:53 311.25601:74 354.793:6 467.41501:33 493.414:28 493.41699:107 493.42099:59 493.42801:39 493.431:56 493.435:60 494.42001:41 494.427:27 495.43799:55 495.44501:62 507.43301:91 507.44699:51 508.435:55 508.439:31 518.43903:61 519.43103:42 519.43402:127 519.81702:49 521.44202:86 521.44598:214 521.44897:659 521.453:364 521.45697:155 521.46002:77 521.46399:40 521.49298:31 522.44:40 522.45099:124 522.45502:75 522.45801:31 522.46198:61 522.466:38 522.47302:16 522.68298:13 523.46503:98 527.34698:8 533.45001:38 533.45697:42 534.44897:40 535.45898:40 535.46301:46 535.46698:77 535.51398:44 536.48901:76 536.771:7 547.46399:115 547.46698:225 547.47101:70 547.47498:39 547.48901:51 548.45697:38 548.46399:39 548.46802:59 548.47101:64 548.47498:89 548.479:50 549.45801:26 549.47302:45 549.47699:192 549.47998:66 549.48401:42 549.49103:8 549.49902:6 549.53998:29 550.479:40 561.479:87 562.51099:44 563.94897:6 575.5:37 577.51801:35 578.09302:8 690.46002:6 710.05103:6 775.67102:70 789.62097:22 792.68903:51 792.711:37 793.14801:8	463.625	216.438	255.312	317.562	292.562	323.938	500.062	293.312	192.625	289.938	262.812	61.75	437.75	638	645.312	654.938	130.938	314	232.688	200.375	173.625	128.375	113.25	68.0625	220.625	192.688	78.625	58.1875	PC+	NA	NA	NA	NA	NA	269.498	405.48	282.261	179.513	261.09	353.003	74.5448	319.136	579.129	707.435	665.123	188.698	255.208	331.868	292.779	112.81	88.5741	140.986	78.4043	200.81	240.211	105.156	74.5187
30335	8.891	782.715	1.4472	294.95	TG 14:0_15:0_16:0	[M+NH4]+	adduct linked to 6894_[M+H]+	0.107	TRUE	7.71	null	782.723	C48H92O6	TG	RIBSYLFDZQICKH-UHFFFAOYNA-N	CCCCCCCCCCCCCCCC(=O)OCC(COC(=O)CCCCCCCCCCCCC)OC(=O)CCCCCCCCCCCCCC	Chain resolved	TRUE	FALSE	TRUE	TRUE		FALSE	null	null	100	83.8	null	null	85.2	100	10.27	Hi09_pos_timsON_PASEF_8_1_2391	782.71503:794 783.71838:0 784.72174:0	215.17599:61 254.562:6 481.42001:97 482.21899:6 495.427:116 495.43799:108 495.44501:26 495.448:55 507.436:46 507.44:55 509.44199:141 509.44601:176 509.44901:223 509.453:762 509.457:92 509.45999:87 510.44699:60 510.45401:93 510.461:40 510.465:40 510.46799:52 511.452:20 511.45901:51 511.642:13 512.35498:14 513.04303:7 522.448:74 523.45001:44 523.45801:74 523.461:191 523.46503:123 523.46802:49 523.47198:163 523.48999:64 523.49402:49 524.46503:185 524.46899:69 525.47302:42 525.70502:17 537.46802:71 537.47198:77 537.47601:10 537.479:65 537.48297:158 537.49402:72 538.48901:75 538.49298:40 538.508:26 551.48602:55 551.49701:123 551.50403:74 551.57501:40 552.50897:21 565.50702:93 566.51599:41 587.83502:6 683.104:6	817.312	671.5	552.312	573.188	508.5	684.125	805.312	389.75	464.5	472.125	691.5	304.125	675.625	794.062	501.562	820	243.375	695.812	272.562	248.625	400.5	379	531.125	253.812	491.562	393.188	567.812	405.188	PC+	NA	NA	NA	NA	NA	569.154	652.994	375.065	432.882	425.151	928.805	367.141	492.556	720.791	549.847	832.752	350.735	565.532	388.74	363.28	260.219	261.496	661.205	292.378	447.414	490.161	759.411	518.91
31441	8.762	794.722	1.4512	295.67	TG 16:0_16:0_14:1	[M+NH4]+		0.071	TRUE	7.65	null	794.723	C49H92O6	TG	OPBZTUKJUNWBGK-SDXDJHTJNA-N	CCCCCCCCCCCCCCCC(=O)OCC(COC(=O)CCCCCCC\C=C/CCCC)OC(=O)CCCCCCCCCCCCCCC	Chain resolved	TRUE	FALSE	TRUE	TRUE		FALSE	null	null	100	84.6	null	null	78.2	100	5.58	Hi20_pos_timsON_PASEF_14_1_2399	794.72198:348 795.72533:0 796.72869:0	521.44598:442 521.47498:283 522.45502:278 522.45801:269 523.37097:41 525.69501:324 526.508:91 535.45898:351 549.47699:205 551.047:41 551.48602:861 598.80103:41	505.875	427.688	542.062	393.562	477.062	338.188	413	232.25	170.75	235.25	213.938	122.375	323.5	728.188	519.188	142.562	202.875	63.6875	162.312	231.625	475.875	334.062	347.562	108.75	214.688	281.938	123.25	117.375	PC+	NA	NA	NA	NA	NA	281.353	334.884	223.499	159.127	211.844	287.355	147.731	235.844	660.994	569.168	144.78	292.369	51.763	231.497	338.44	309.192	230.491	432.685	125.274	195.406	351.473	164.839	150.318
31439	8.8	794.718	1.4543	296.304	TG 14:0_16:0_16:1	[M+NH4]+	adduct linked to 7171_[M+H]+	0.357	TRUE	7.65	null	794.723	C49H92O6	TG	JYICXCHHKWVGEI-QOCHGBHMNA-N	CCCCCCCCCCCCCCCC(=O)OC(COC(=O)CCCCCCCCCCCCC)COC(=O)CCCCCCC\C=C/CCCCCC	Chain resolved	TRUE	FALSE	TRUE	TRUE		FALSE	null	null	100	84.9	null	null	92.8	100	7.6	Hi09_pos_timsON_PASEF_8_1_2397	794.71802:988 795.72137:0 796.72473:0	239.23199:81 285.237:24 285.23901:84 299.25101:64 493.42099:39 495.431:42 495.43399:54 495.43799:107 495.44501:53 507.436:44 507.44299:34 509.42801:26 509.453:57 521.44598:153 521.44897:85 521.45697:294 521.46002:64 521.47803:90 521.48199:53 522.04999:36 522.448:204 522.45099:53 522.45502:179 522.45801:129 522.47998:17 523.12402:33 523.229:30 523.45801:65 523.461:202 523.46503:177 523.46802:888 523.47198:44 524.461:58 524.46899:73 524.47198:36 524.479:141 524.51898:66 526.36298:6 528.11499:35 535.45203:53 535.46698:158 535.46997:130 535.474:39 535.47803:56 548.47101:63 549.47699:291 549.47998:210 549.48401:223 549.48798:113 549.53998:45 549.62097:17 550.479:25 550.48602:34 550.49402:52 550.50098:68 551.46399:48 551.49701:112 552.21503:44 552.48999:50 553.50598:54 563.49103:103 563.49799:26 577.50702:65 577.51801:78 578.51898:42 794.71802:53	769.312	520.625	148.312	469.5	566.438	498.625	587.5	324.812	453.375	300.438	145.75	326.5	170.562	796.438	988.375	890.188	281.438	90	316.5	221.688	350.438	198.25	204.688	374.812	209.5	429.812	257.562	344.75	PC+	NA	NA	NA	NA	NA	414.829	476.379	312.574	422.514	270.545	195.768	394.152	124.346	722.947	1083.52	904.031	405.588	73.1488	451.405	323.92	227.691	136.785	254.818	431.764	190.684	535.819	344.473	441.509
34663	8.145	840.704	1.4557	296.314	TG 16:0_18:2_16:4	[M+NH4]+		0.036	TRUE	7.33	null	840.708	C53H90O6	TG	SEJKQUWLJSRDGO-JEYMPEPDNA-N	CCCCCCCCCCCCCCCC(=O)OCC(COC(=O)CCCCCCC\C=C/C\C=C/CCCCC)OC(=O)CC\C=C/C\C=C/C\C=C/C\C=C/CC	Chain resolved	TRUE	FALSE	TRUE	TRUE		FALSE	null	null	100	92	null	null	89.5	100	2.24	Hi20_pos_timsON_PASEF_14_1_2389	840.70398:452 841.70733:0 842.71069:0	96.121:28 163.306:28 435.89001:28 536.99103:31 543.43701:152 545.44702:199 548.47101:211 567.43597:205 568.43597:239 568.43903:341 569.85901:115 575.48901:242	32.0625	7.25	16.25	32.5	11.5	3.75	17.25	87.75	9	20.25	20	53.9375	29.3125	12.75	23.9375	36.75	86.125	251.25	232	121.75	177.25	452.5	150.688	17	450.312	233	22.25	38.375	PC+	NA	NA	NA	NA	NA	3.11979	13.9873	84.4437	8.38738	18.2352	26.8635	65.1135	21.3699	11.5735	26.2419	37.3215	124.117	204.207	330.888	177.896	115.165	312.209	187.593	19.5831	409.869	290.466	29.7579	49.1455
31627	9.127	796.727	1.4586	297.166	TG 14:0_15:0_17:0	[M+NH4]+	adduct linked to 7222_[M+H]+	0.25	TRUE	7.98	null	796.739	C49H94O6	TG	DADOWNLSSLNCDI-UHFFFAOYNA-N	CCCCCCCCCCCCCCCCC(=O)OCC(COC(=O)CCCCCCCCCCCCC)OC(=O)CCCCCCCCCCCCCC	Chain resolved	TRUE	FALSE	TRUE	TRUE		FALSE	null	null	100	85	null	null	90	100	9.98	Hi20_pos_timsON_PASEF_14_1_2382	796.73602:1265 797.73937:0 798.74273:0	61.769:18 63.865:18 496.44199:236 496.44601:96 496.44901:18 509.44601:197 509.453:178 509.457:66 523.45398:121 523.461:599 523.46503:154 523.46802:1738 523.47198:557 523.47601:169 523.479:367 523.48297:100 524.40698:18 524.46503:207 524.46899:250 524.47198:252 524.534:199 525.15802:113 525.255:21 525.46198:117 525.94501:55 535.46301:213 537.479:315 537.48297:133 537.487:201 537.48999:88 537.49799:221 537.50098:129 538.48901:330 550.49701:150 551.48999:322 551.49298:413 551.49701:440 551.51202:131 551.52301:117 552.49701:209 552.50098:96 553.50299:152 555.00403:66 664.44598:18 764.29901:18 796.74103:176	1265.12	1131	1014.44	861.812	511	586.562	647.125	720	518.438	614.062	413.875	209.5	1033.75	1158.19	1398.69	1217.44	274.312	655.25	542.062	157	708.938	1131.69	120.438	177.438	951.688	252.938	80.25	332.375	PC+	NA	NA	NA	NA	NA	487.988	524.726	692.872	483.148	552.966	555.907	252.909	753.642	1051.32	1533.34	1236.37	395.32	532.564	773.112	229.402	460.621	780.824	149.934	204.398	866.214	315.321	107.329	425.661
35956	7.638	862.689	1.4596	296.983	TG 16:3_18:3_18:3	[M+NH4]+	ion correlated with 8282; adduct linked to 8282_[M+Na]+; adduct linked to 8632_[M+H]+	0.429	TRUE	7	null	862.692	C55H88O6	TG	AUCYLDGKLYYVLG-ATRVVKILNA-N	CC\C=C/C\C=C/C\C=C/CCCCCCCC(=O)OCC(COC(=O)CCCCC\C=C/C\C=C/C\C=C/CC)OC(=O)CCCCCCC\C=C/C\C=C/C\C=C/CC	Chain resolved	TRUE	FALSE	TRUE	TRUE		FALSE	null	null	100	95.1	null	null	87.6	100	21.19	Hi20_pos_timsON_PASEF_14_1_2382	862.68903:1348 863.69238:0 864.69574:0	165.88699:12 171.117:101 199.142:114 229.87199:12 233.188:157 243.202:82 261.20901:142 261.21899:83 266.082:253 269.224:93 306.20801:169 317.24399:128 333.23599:62 335.25:78 335.25601:120 373.336:101 381.276:161 381.35001:108 388.18399:128 438.22:12 439.93201:12 456.25299:65 493.40302:113 513.40503:155 565.01801:12 565.41998:110 566.414:89 566.44501:15 567.42499:112 567.42798:349 567.43201:447 567.43597:1382 567.44:386 567.44299:241 567.466:105 567.474:27 568.42798:142 568.43201:359 568.43597:263 568.43903:247 568.44299:238 568.45099:86 569.44702:71 569.45898:141 595.45502:196 595.45898:497 595.46301:313 595.46698:264 595.46997:101 595.474:195 595.48602:97 596.45599:78 596.46399:94 596.46698:86 596.47101:227 596.47498:149 596.479:215 597.45398:164 646.25098:12 827.64203:78 828.64001:94 845.65002:73 845.664:81 862.66602:133	9.25	6.75	16.75	2	9.5	20.6875	20.75	25.375	30.375	42.875	24.75	44.4375	29.5	21.875	15.8125	51.125	1348.38	3704.94	2576.31	1614.31	5086	4606.44	3267.62	2897	3305.31	2946.12	2456.5	2597.94	PC+	NA	NA	NA	NA	NA	17.2109	16.8253	24.4189	28.3074	38.6091	33.2436	53.6451	21.5066	19.8565	17.3347	51.9201	1943.19	3011.24	3674.44	2358.76	3304.55	3178.28	4067.91	3337.19	3008.45	3672.74	3285.41	3327.09
32535	8.717	806.723	1.4604	297.482	TG 14:0_16:1_17:1	[M+NH4]+		0.071	TRUE	7.58	null	806.723	C50H92O6	TG	WPPDJWRQFXDSGZ-AJVDQADQNA-N	CCCCCCCCCCCCCC(=O)OCC(COC(=O)CCCCCCC\C=C/CCCCCCC)OC(=O)CCCCCCC\C=C/CCCCCC	Chain resolved	TRUE	FALSE	TRUE	TRUE		FALSE	null	null	93.9	85.4	null	null	76.3	100	7.6	Hi09_pos_timsON_PASEF_8_1_2402	806.70898:576 807.71233:0 808.71569:0	85.575:15 88.112:15 219.20799:156 272.97699:15 507.43301:68 521.44202:83 521.44897:182 521.46002:81 523.45801:132 535.45599:129 535.46301:205 535.46698:404 535.46997:592 536.474:90 537.46503:134 537.70697:15 539.44098:49 561.48602:115 561.49402:75 562.492:117 563.49799:19 564.49799:129 575.49597:83 575.5:151	168.375	49.25	119.75	48.875	174.5	115.562	86.375	178.375	67.25	95.625	192.562	193.188	165.125	438.5	575.562	490	42.25	65.25	181.938	137.25	256	83.1875	88.1875	51	328.688	234.125	161.438	248.375	PC+	NA	NA	NA	NA	NA	96.1416	70.0379	171.654	62.6723	86.1107	258.645	233.216	120.382	398.038	630.97	497.62	60.8878	53.0329	259.487	200.544	166.332	57.3964	109.786	58.7492	299.167	291.868	215.912	318.085
31622	9.16	796.727	1.4616	297.789	TG 14:0_16:0_16:0	[M+NH4]+	adduct linked to 7209_[M+IsoProp+Na+H]+	0.143	TRUE	7.98	null	796.739	C49H94O6	TG	JWVXCFSNEOMSHH-UHFFFAOYNA-N	CCCCCCCCCCCCCCCC(=O)OCC(COC(=O)CCCCCCCCCCCCC)OC(=O)CCCCCCCCCCCCCCC	Chain resolved	TRUE	FALSE	TRUE	TRUE		FALSE	null	null	100	83.4	null	null	84.8	100	6.67	EtOH_pos_timsON_PASEF_1_1_2370	796.72699:1116 797.73034:0 798.7337:0	76.768:13 80.01:13 206.252:13 225.22:109 239.23399:137 297.271:178 434.979:13 495.43799:98 509.44199:154 510.15399:51 521.44897:100 522.45502:57 523.45001:176 523.45398:147 523.461:322 523.46503:1690 523.46802:330 523.47198:548 523.47601:182 523.505:85 523.51202:260 523.53699:106 524.46899:112 524.47198:294 524.47601:329 524.867:18 525.35699:15 525.47699:134 526.48602:107 532.92401:15 537.479:96 537.48297:117 537.48999:57 537.49402:128 538.48901:65 539.49597:72 539.82703:59 540.54102:76 551.49298:197 551.49701:664 551.50098:34 551.50403:150 551.54901:66 551.58301:44 552.49701:112 552.505:109 552.50897:106 580.52698:81 649.60303:69 731.48602:13 796.72699:218	1257.38	1115.75	930.688	1012.69	492.938	918.062	799.875	647.062	583.75	733.062	852.625	427.25	1114.5	1122.12	1417.62	338.125	853.062	468.25	567.375	365.312	226.562	1054.62	844.938	386.812	848.625	962	378.312	282.312	PC+	NA	NA	NA	NA	NA	763.777	648.585	622.682	544.015	660.126	1145.22	515.777	812.512	1018.58	1554.1	343.383	1229.37	380.577	809.213	533.779	147.205	727.653	1051.87	445.587	772.408	1199.26	505.968	361.548
33124	8.595	818.713	1.464	298.141	TG 14:1_16:1_18:1	[M+NH4]+		0.071	TRUE	7.52	null	818.723	C51H92O6	TG	ZIGMEVARAPDBLA-ZWGWOZOMNA-N	CCCCCCCC\C=C/CCCCCCCC(=O)OCC(COC(=O)CCCCCCC\C=C/CCCC)OC(=O)CCCCCCC\C=C/CCCCCC	Chain resolved	TRUE	FALSE	TRUE	TRUE		FALSE	null	null	100	86.5	null	null	89.6	100	5.79	Hi09_pos_timsON_PASEF_8_1_2402	818.71301:389 819.71636:0 820.71972:0	103.314:6 191.177:51 313.26401:115 314.74799:8 316.22198:6 339.29099:102 425.741:6 477.38501:43 494.41599:53 498.39801:31 519.43402:62 519.43799:134 519.47803:55 521.44598:15 521.44897:117 521.45697:17 522.45502:103 533.45697:99 547.46002:102 547.46399:47 547.46698:239 547.47101:55 547.47498:116 548.46399:46 548.47101:42 548.73798:17 549.47699:38 550.48297:12 550.49701:46 573.48102:44 575.49597:88 575.50403:56 575.51501:55 818.73102:16	92	78.1875	79.8125	128.25	188.25	93.6875	207.125	303.75	204.062	72.375	285.688	94.25	192.5	389.125	314.625	520.938	38.75	139.5	152.312	152.125	218.938	58.25	151.125	250.5	149.688	128.5	147.75	136.688	PC+	NA	NA	NA	NA	NA	77.9428	167.949	292.305	190.172	65.174	383.728	113.779	140.34	353.219	344.913	529.039	55.8438	113.381	217.234	222.278	142.251	40.1904	188.138	288.562	136.244	160.193	197.606	175.051
32647	9.009	808.729	1.4676	298.925	TG 15:0_16:0_16:1	[M+NH4]+	adduct linked to 8431_[M+NH4]+	0.214	TRUE	7.91	null	808.739	C50H94O6	TG	RCYIETYFTUBXFK-QOCHGBHMNA-N	CCCCCCCCCCCCCCCC(=O)OC(COC(=O)CCCCCCCCCCCCCC)COC(=O)CCCCCCC\C=C/CCCCCC	Chain resolved	TRUE	FALSE	TRUE	TRUE		FALSE	null	null	100	85	null	null	87.4	100	8.26	EtOH_pos_timsON_PASEF_1_1_2369	808.73401:741 809.73736:0 810.74072:0	82.516:8 139.804:8 231.239:8 244.79201:8 298.10199:8 313.26999:57 339.285:55 380.77499:8 441.297:49 442.336:50 451.24899:24 508.44199:167 509.44901:144 510.45001:44 521.453:111 521.45697:42 522.466:80 523.46802:37 523.47198:219 524.47601:33 535.46301:353 535.46698:571 535.46997:194 535.474:68 535.51001:34 536.46698:113 536.47101:126 537.46802:117 537.47601:84 537.479:251 537.48297:53 537.487:95 537.48999:52 537.49402:37 537.50098:34 538.474:73 538.48499:80 538.49298:29 538.51501:100 538.54401:114 540.32001:52 549.48401:242 549.495:92 550.30402:22 550.48297:183 550.49402:48 551.185:31 551.50098:105 551.69:91 552.50897:26 552.74701:8 552.87299:9 563.50201:49 563.50598:51 563.51703:17 564.49799:22 564.52502:93 565.47998:67 565.50702:53 566.51599:39 577.51801:47 577.53003:131 759.31403:8 807.289:34 808.716:68 808.729:38 808.73798:42 808.74298:43 808.75201:37	675.75	494.312	433.438	381.375	356.938	32	265.188	331.562	60.25	181.5	253.125	283.75	343.188	741.375	685.625	689.75	367.5	263	235.688	124.562	272.312	266.625	161.188	35.875	379.25	390.812	235.375	245.75	PC+	NA	NA	NA	NA	NA	26.6222	215.029	319.07	56.1488	163.442	339.991	342.544	250.196	672.965	751.628	700.477	529.616	213.757	336.147	182.005	176.931	183.962	200.665	41.3261	345.189	487.2	314.798	314.724
36142	7.932	864.699	1.4687	298.827	TG 18:2_16:3_18:3	[M+NH4]+	ion correlated with 8312; adduct linked to 8312_[M+H]+; adduct linked to 8652_[M+H]+	0.429	TRUE	7.27	null	864.708	C55H90O6	TG	QJTGLEICRFCRDW-DKBXVOLBNA-N	CCCCC\C=C/C\C=C/CCCCCCCC(=O)OC(COC(=O)CCCCCCC\C=C/C\C=C/C\C=C/CC)COC(=O)CCCCC\C=C/C\C=C/C\C=C/CC	Chain resolved	TRUE	FALSE	TRUE	TRUE		FALSE	null	null	100	94.9	null	null	92.8	100	23.56	Hi20_pos_timsON_PASEF_14_1_2389	864.70398:1015 865.70733:0 866.71069:0	95.759:10 119.132:10 185.60001:10 224.005:10 247.407:10 261.21701:65 261.21899:67 301.215:88 307.228:67 335.25601:57 337.26501:84 337.267:282 337.27301:70 369.04199:10 369.28601:111 370.065:10 424.608:10 493.39301:82 504.01501:10 512.409:74 565.42401:73 567.42499:83 567.43201:379 567.43597:82 567.44:450 568.43201:157 568.43903:36 569.383:29 569.43597:39 569.44:252 569.44397:122 569.44702:269 569.45099:664 569.45502:182 569.45898:57 570.44501:341 570.44897:114 570.453:54 570.45697:243 570.46399:62 570.52802:86 571.48499:64 595.46698:86 596.51801:84 597.461:107 597.46503:84 597.46899:123 597.47302:78 597.47699:77 597.48102:55 597.48499:543 597.48901:55 597.492:101 598.46802:177 598.47998:63 598.49103:223 598.49902:45 598.50299:96 599.495:26 600.89502:44 601.55798:108 610.03998:10 613.47803:64 613.505:21 615.49103:84 621.48297:84 685.43103:102 720.61401:95 726.55798:83 744.914:57 750.57599:23 765.59497:74 829.66101:55 847.66302:53 848.67297:106 849.67798:47 864.67999:62 864.69:98 864.69397:251 864.70398:70	3.25	28.6875	29.25	10.25	34.75	44.875	95.6875	144	36.75	48.0625	38.375	28.8125	102.375	28.3125	75.0625	57.6875	1015.25	2001	2288.06	1246.88	4884.75	4038.06	1927.38	2514.44	3745.94	2244.94	2726.56	2469.62	PC+	NA	NA	NA	NA	NA	37.3335	77.589	138.574	34.2485	43.2805	51.5443	34.7825	74.6352	25.7	82.2886	58.5846	1463.11	1626.34	3263.33	1821.88	3173.79	2786.12	2399.42	2896.5	3409.51	2798.62	3646.6	3162.76
32734	9.313	810.743	1.4717	299.746	TG 15:0_16:0_16:0	[M+NH4]+		0.429	TRUE	8.24	null	810.755	C50H96O6	TG	BLIGKERFCBUUQF-UHFFFAOYNA-N	CCCCCCCCCCCCCCCC(=O)OCC(COC(=O)CCCCCCCCCCCCCC)OC(=O)CCCCCCCCCCCCCCC	Chain resolved	TRUE	FALSE	TRUE	TRUE		FALSE	null	null	100	85.9	null	null	84.9	100	7.28	EtOH_pos_timsON_PASEF_1_1_2369	810.75201:807 811.75536:0 812.75872:0	113.95:6 121.639:6 189.164:6 205.843:6 245.57001:6 367.30801:6 420.79401:6 491.569:6 509.453:15 510.461:51 511.44501:28 523.46503:35 523.47198:58 524.46899:102 537.47198:56 537.479:499 537.48297:845 537.487:112 537.48999:96 537.49402:64 537.78003:29 538.47803:132 538.48199:122 538.48499:47 538.48901:40 538.49298:117 539.10303:13 539.492:44 539.56598:74 540.40802:6 551.48999:143 551.49298:125 551.49701:192 551.50098:114 551.50403:160 551.51202:39 551.51898:46 552.49402:48 552.50098:94 565.51099:118 565.51801:24 565.526:67 566.51202:40 566.51599:106 567.51099:15 645.42999:6 810.74298:53 810.74701:31 810.75598:62 810.77399:55 810.83698:12	825.438	807.25	569.938	653.062	199.375	682.438	555	704.188	983.688	454.25	358.688	32.25	807.375	418.562	753.312	149	613	469.875	188.688	327.562	403.5	373.688	111.375	298.5	510.875	457.75	133.75	79.8125	PC+	NA	NA	NA	NA	NA	567.75	450.026	677.655	916.729	409.054	481.78	38.9323	588.606	379.94	825.832	151.317	883.413	381.898	269.114	478.62	262.168	257.831	138.652	343.856	464.992	570.647	178.882	102.213
36280	8.206	866.706	1.4717	299.429	TG 16:2_18:2_18:3	[M+NH4]+		0.214	TRUE	7.53	null	866.723	C55H92O6	TG	GLZHPWPMVDTTOB-HHDDAWPXNA-N	CCCCC\C=C/C\C=C/CCCCCCCC(=O)OC(COC(=O)CCCCCCC\C=C/C\C=C/CCC)COC(=O)CCCCCCC\C=C/C\C=C/C\C=C/CC	Chain resolved	TRUE	FALSE	TRUE	TRUE		FALSE	null	null	100	94.4	null	null	87.2	100	8.33	Hi20_pos_timsON_PASEF_14_1_2382	866.70599:964 867.70934:0 868.7127:0	213.81599:23 236.205:286 241.804:23 242.797:23 261.23001:189 263.23401:286 335.25299:182 335.26199:233 339.66101:23 351.25:263 353.84799:23 391.27802:360 526.28601:23 550.66498:23 569.44397:194 569.44702:69 569.45099:289 569.45502:184 569.45898:291 569.46997:314 570.46002:148 570.46399:164 570.46802:46 570.612:87 571.37903:23 571.45099:409 571.45898:1089 571.466:235 571.46997:379 571.48499:102 572.466:84 573.47803:302 574.78198:100 595.45502:291 595.45898:169 595.46301:309 595.46997:151 596.46698:26 596.47101:141 596.47498:264 597.47699:77 597.5:335 598.51398:355 600.49902:519 796.63397:23 849.70099:100 866.71997:225 866.72498:130	19.25	11	8.5	6.5	17.5	82.25	166.125	43.375	69.25	35.25	31.375	42.25	46.8125	83	11	18.6875	367.875	711.812	234.125	111.375	964.438	480.5	216.438	132.875	895.312	470.5	225.125	119.75	PC+	NA	NA	NA	NA	NA	68.4275	134.704	41.7407	64.5362	31.7428	42.1421	51.0043	34.1281	75.3412	12.0589	18.9781	530.156	578.536	333.919	162.736	626.628	331.528	269.446	153.065	814.902	586.542	301.09	153.36
33279	8.912	820.734	1.4734	300.046	TG 16:0_16:1_16:1	[M+NH4]+	adduct linked to 7564_[M+H]+	0.107	TRUE	7.85	null	820.739	C51H94O6	TG	RUOVJPPUXXFZPC-UZTWDUGDNA-N	CCCCCCCCCCCCCCCC(=O)OCC(COC(=O)CCCCCCC\C=C/CCCCCC)OC(=O)CCCCCCC\C=C/CCCCCC	Chain resolved	TRUE	FALSE	TRUE	TRUE		FALSE	null	null	100	87.2	null	null	84.5	100	8.81	Hi09_pos_timsON_PASEF_8_1_2397	820.73401:723 821.73736:0 822.74072:0	235.20599:55 237.22099:81 238.229:76 257.20499:44 265.25201:37 285.23901:51 291.259:56 313.26999:59 313.276:50 325.26501:66 493.414:63 519.43799:47 521.435:61 521.44598:52 521.453:132 521.46399:40 521.49298:68 522.44397:39 522.45502:61 522.466:62 523.45801:64 523.461:6 523.47198:50 526.54797:36 535.46301:20 536.46698:73 547.44501:54 547.44897:79 547.46002:40 547.46399:224 547.46698:74 547.47101:134 547.47498:27 547.47803:61 547.48199:37 547.50403:54 548.46802:92 548.479:207 549.35797:29 549.39899:14 549.46899:73 549.47302:159 549.47699:69 549.47998:888 549.48401:363 549.48798:121 549.49103:166 549.55798:23 550.46399:16 550.47498:73 550.479:22 550.48297:52 550.48602:295 550.49701:147 551.48199:49 551.48999:81 551.49298:78 552.54999:17 553.72601:15 554.53101:27 557.97699:17 559.65002:6 561.47101:76 561.48199:47 561.48602:116 563.495:23 575.49597:62 575.5:56 575.50403:52 575.508:70 575.51099:57 576.50299:58 577.51398:121 577.51801:22 577.53003:64 578.53101:23 603.53198:71 603.53998:30 820.70697:38 820.72498:51 820.73901:86 820.74298:54	287.562	518.75	295.625	278.812	429.375	145.938	463.375	418.75	59.375	312.875	289.375	322.25	385.562	771.812	723.062	638.625	447.688	274.688	171.25	411.688	296.375	238	333.75	331.875	341.875	196.625	235.312	369.625	PC+	NA	NA	NA	NA	NA	121.412	375.731	402.972	55.3334	281.745	388.681	389.021	281.089	700.594	792.67	648.557	645.176	223.256	244.244	601.54	192.565	164.211	415.49	382.302	311.17	245.12	314.715	473.366
32735	9.313	810.743	1.4805	301.557	TG 14:0_16:0_17:0	[M+NH4]+		0.429	TRUE	8.24	null	810.755	C50H96O6	TG	LVVDEVHUTIMHAK-UHFFFAOYNA-N	CCCCCCCCCCCCCCCCC(=O)OCC(COC(=O)CCCCCCCCCCCCC)OC(=O)CCCCCCCCCCCCCCC	Chain resolved	TRUE	FALSE	TRUE	TRUE		FALSE	null	null	100	86.1	null	null	80	100	7.28	EtOH_pos_timsON_PASEF_1_1_2369	810.75201:822 811.75536:0 812.75872:0	238.229:88 292.96399:7 357.77802:34 523.45001:25 523.46503:7 523.46802:146 523.47198:33 524.46503:125 524.46899:78 524.49402:86 525.47699:61 536.43799:18 536.474:46 536.61401:34 537.461:58 537.46503:58 537.479:336 537.48297:854 537.487:136 537.48999:219 537.49402:94 537.51202:68 537.52301:72 538.474:32 538.47803:84 538.48499:498 538.48901:153 538.49298:56 538.5:46 539.49597:109 542.26099:40 551.48602:127 551.48999:117 551.49298:115 551.49701:228 551.50098:118 551.508:17 551.51599:45 551.534:20 551.57098:7 552.50098:40 552.72101:7 565.49902:104 565.50299:79 565.50702:110 565.51099:114 565.51801:54 565.526:94 566.51202:37 566.54602:74 596.34003:7 810.70203:42 810.73401:32 810.76099:44	70.375	76.125	639.375	417.312	724.375	281.188	52.1875	556.125	92.5625	171.75	496.5	696.625	960.562	861.562	822.062	944.688	99.9375	243.938	409.625	408.5	299.312	262.625	445.625	431.938	349.75	695.938	464.688	474.938	PC+	NA	NA	NA	NA	NA	233.933	42.3167	535.171	86.2618	154.662	666.886	840.968	700.286	782.062	901.2	959.379	144.023	198.264	584.224	596.882	194.474	181.202	554.765	497.569	318.338	867.58	621.489	608.236
33368	9.244	822.745	1.4813	301.627	TG 14:0_16:0_18:1	[M+NH4]+	adduct linked to 8087_[M+H]+	0.464	TRUE	8.18	null	822.755	C51H96O6	TG	GPXZOHHIWJNYTJ-IZHYLOQSNA-N	CCCCCCCCCCCCCCCC(=O)OC(COC(=O)CCCCCCCCCCCCC)COC(=O)CCCCCCC\C=C/CCCCCCCC	Chain resolved	TRUE	FALSE	TRUE	TRUE		FALSE	null	null	100	87.5	null	null	85.8	100	7.05	Hi24_pos_timsON_PASEF_17_1_2390	822.74902:914 823.75237:0 824.75573:0	220.21201:78 297.198:90 313.267:59 313.26999:65 313.27301:72 314.27399:96 483.763:7 511.46701:38 523.461:155 523.46503:133 523.46802:100 523.47198:360 523.47601:81 523.52301:63 524.46503:39 524.46899:61 524.47198:61 524.479:74 524.48297:47 524.84601:30 525.216:10 525.47998:35 535.45898:74 535.46301:55 535.46698:72 535.47803:40 537.479:29 537.48297:25 537.487:55 537.49402:77 538.5:99 548.46399:97 549.46899:78 549.47699:232 549.47998:50 549.48401:947 549.48798:101 549.49103:61 549.495:47 549.53601:32 550.31598:9 550.39001:8 550.47498:52 550.48297:150 550.48602:56 550.49402:79 550.49701:104 550.505:77 550.56097:55 550.82098:20 551.48199:109 551.48999:123 551.49701:326 551.50098:243 551.50403:19 552.02502:20 552.43103:24 552.49701:78 552.50098:314 552.505:59 552.50897:92 553.51398:131 553.52899:19 563.47601:28 563.487:38 563.49799:66 563.50201:161 563.50598:43 564.495:51 564.50598:35 565.341:12 565.526:39 571.66302:8 577.50702:90 577.51398:77 577.51801:113 577.526:7 578.51099:33 578.51501:44 580.53101:7 583.78101:37 822.73999:19 822.758:7 822.78101:41	836.5	510	570.438	390.75	439.562	346.188	431.688	288.188	87.8125	479.562	203.312	247.438	275.312	806.125	137.938	913.938	303.75	235.188	340.312	353.688	228	201.125	267.562	175.625	409.25	291.812	261.75	98.125	PC+	NA	NA	NA	NA	NA	288.009	350.037	277.329	81.8352	431.848	273.084	298.707	200.713	731.74	151.216	928.151	437.744	191.152	485.368	516.793	148.139	138.769	333.092	202.31	372.494	363.784	350.073	125.665
33372	9.314	822.745	1.4853	302.455	TG 14:0_16:0_18:1	[M+NH4]+		0.214	TRUE	8.18	null	822.755	C51H96O6	TG	GPXZOHHIWJNYTJ-IZHYLOQSNA-N	CCCCCCCCCCCCCCCC(=O)OC(COC(=O)CCCCCCCCCCCCC)COC(=O)CCCCCCC\C=C/CCCCCCCC	Chain resolved	TRUE	FALSE	TRUE	TRUE		FALSE	null	null	100	84.6	null	null	86.4	100	5.66	Hi16_pos_timsON_PASEF_11_1_2398	822.74902:270 823.75237:0 824.75573:0	189.513:12 413.26501:135 521.44897:106 522.466:49 523.461:186 523.47198:149 524.46899:162 537.487:111 549.47998:184 549.48798:89 549.49103:212 550.48297:85 550.48602:70 551.14001:27 551.49298:426 552.48999:36 552.49701:182 552.50098:88 552.59399:49 554.02802:50 564.50201:74 565.50702:57 566.22601:29 577.50702:121 578.51501:65 578.52301:92 822.73999:101	613.688	401.188	406.438	205	353.25	269.812	206.5	275.812	63.6875	248.562	270.188	218.875	349.062	515	771.375	677	249.562	138.125	246.688	287.438	28.75	234.125	269.562	392.688	325.75	292.438	484.438	308.375	PC+	NA	NA	NA	NA	NA	224.469	167.442	265.42	59.3523	223.832	362.909	264.227	254.48	467.479	845.633	687.528	359.652	112.263	351.836	419.991	18.6799	161.538	335.582	452.355	296.494	364.563	647.903	394.925
33369	9.244	822.745	1.4879	302.98	TG 14:0_16:0_18:1	[M+NH4]+	adduct linked to 8087_[M+H]+	0.464	TRUE	8.18	null	822.755	C51H96O6	TG	GPXZOHHIWJNYTJ-IZHYLOQSNA-N	CCCCCCCCCCCCCCCC(=O)OC(COC(=O)CCCCCCCCCCCCC)COC(=O)CCCCCCC\C=C/CCCCCCCC	Chain resolved	TRUE	FALSE	TRUE	TRUE		FALSE	null	null	100	87.5	null	null	84.5	100	7.05	Hi24_pos_timsON_PASEF_17_1_2390	822.75403:398 823.75738:0 824.76074:0	124.879:11 130.838:11 252.23801:109 274.535:11 313.267:119 314.44199:11 430.461:59 521.44897:126 523.46503:173 523.46802:104 523.47198:228 524.46899:126 536.46698:77 536.474:115 537.487:74 549.46503:124 549.47699:168 549.47998:51 549.48401:790 549.48798:410 549.51703:111 550.48602:175 550.51202:102 550.60498:114 550.98401:74 551.47803:111 551.48602:179 551.48999:28 551.49298:86 551.49701:56 551.508:139 551.51202:83 552.41602:12 552.49402:71 552.50098:90 552.505:38 554.39301:62 563.48297:57 563.49799:98 563.50201:199 565.50702:22 565.51801:109 565.52197:66 566.505:11 577.50702:27 577.51099:36 577.51398:239 577.51801:41 579.51703:80 579.56702:41 822.73999:63	234.688	510	204.688	323.312	456.375	333.25	271.562	397.562	159.25	213.75	373.438	231.938	44.125	817.562	1146.69	934	115.812	68.5	107.75	309.188	228	226.125	338.25	404	152.25	359.25	466.438	325.938	PC+	NA	NA	NA	NA	NA	277.246	220.199	382.583	148.41	192.483	501.592	279.996	32.1688	742.122	1257.08	948.525	166.901	55.6744	153.677	451.771	148.139	156.018	421.092	465.386	138.576	447.853	623.829	417.417
34144	9.073	834.748	1.488	302.92	TG 15:0_16:1_18:1	[M+NH4]+	adduct linked to 8457_[M+H]+	0.107	TRUE	8.11	null	834.755	C52H96O6	TG	ZSHVDBVWHRXKEV-UOBUJMOANA-N	CCCCCCCCCCCCCCC(=O)OCC(COC(=O)CCCCCCC\C=C/CCCCCCCC)OC(=O)CCCCCCC\C=C/CCCCCC	Chain resolved	TRUE	FALSE	TRUE	TRUE		FALSE	null	null	100	89.3	null	null	93	100	7.11	Hi09_pos_timsON_PASEF_8_1_2391	834.74799:518 835.75134:0 836.7547:0	179.256:10 233.22501:96 237.214:64 238.224:96 326.27701:174 390.95801:10 436.009:10 533.45001:49 535.46301:145 535.46997:67 535.52502:68 536.47101:87 537.47601:71 547.48199:25 548.46399:67 549.46503:50 549.47699:108 549.47998:56 551.49298:58 551.50098:99 563.487:45 563.49103:88 563.495:76 563.50201:111 563.51001:47 564.49103:37 564.50598:130 565.50299:132 575.492:81 575.5:217 577.36603:10 578.51501:78 578.51898:24 589.53998:104 590.521:45 603.52802:82 834.76202:60	444.688	211.75	12.25	270.188	206	148.5	100.188	389.75	110	219.25	107.75	297.625	169.125	518.688	513.438	517.812	150.312	305.438	81.125	246	60.75	148.812	136.688	141.125	206.75	212.312	255.562	202.625	PC+	NA	NA	NA	NA	NA	123.544	81.2378	375.065	102.512	197.436	144.727	359.294	123.298	470.826	562.865	525.865	216.62	248.249	115.704	359.445	39.4714	102.675	170.164	162.568	188.181	264.676	341.798	259.495
37838	8.007	890.717	1.4884	302.694	TG 18:3_18:3_18:3	[M+NH4]+	ion correlated with 8816; adduct linked to 8816_[M+Na]+	0.821	TRUE	7.53	null	890.723	C57H92O6	TG	UBEIMDKGOYBUKT-FLIQGJDUSA-N	CC\C=C/C\C=C/C\C=C/CCCCCCCC(=O)OCC(COC(=O)CCCCCCC\C=C/C\C=C/C\C=C/CC)OC(=O)CCCCCCC\C=C/C\C=C/C\C=C/CC	Chain resolved	TRUE	FALSE	TRUE	TRUE		FALSE	null	null	100	97.1	null	null	74.6	100	90.55	Hi24_pos_timsON_PASEF_17_1_2390	890.71698:1820 891.72033:0 892.72369:0	243.173:122 259.19699:97 261.21701:71 261.22198:159 313.24799:142 335.26199:105 413.28799:88 441.33701:110 442.37201:13 593.45203:92 594.45502:336 595.44299:139 595.45099:418 595.45502:387 595.46301:251 595.46698:2543 595.46997:521 595.474:166 595.49402:141 595.50098:18 596.46399:195 596.46698:97 596.47101:316 596.47498:228 596.479:161 596.49103:17 596.49799:164 597.48499:80 598.11902:33 600.36298:108 669.74902:13 714.724:78 752.58899:121 791.62:48 873.66901:64 873.69202:63 874.66101:31 874.67499:55 890.68903:13 890.71198:102 890.71698:92 890.72198:37 890.73102:14	58.5	58.0625	66	41.25	52.3125	1806.31	1222.06	1819.75	1713.06	1613.19	783.25	470.5	1609.56	1509.25	1544.31	1866.81	7042.75	12675.1	7886.94	7342.5	19229.4	20345.9	9240.69	10556.9	19911.2	15173.8	10229.2	11438.6	PC+	NA	NA	NA	NA	NA	1502.75	990.92	1751.18	1596.46	1452.68	1052.04	567.989	1173.43	1369.98	1692.98	1895.85	10149.5	10301.8	11248.7	10728.5	12494	14037.9	11503.9	12161	18122.9	18916.2	13680.9	14649
34983	8.967	846.746	1.489	303.055	TG 16:0_16:1_18:2	[M+NH4]+	adduct linked to 8034_[M+H]+	0.321	TRUE	8.12	null	846.755	C53H96O6	TG	HDFLQJUGWGNORO-RTTOVTDCNA-N	CCCCCCCCCCCCCCCC(=O)OCC(COC(=O)CCCCCCC\C=C/C\C=C/CCCCC)OC(=O)CCCCCCC\C=C/CCCCCC	Chain resolved	TRUE	FALSE	TRUE	TRUE		FALSE	null	null	100	91.3	null	null	92.7	100	13.07	Hi09_pos_timsON_PASEF_8_1_2391	846.75098:1277 847.75433:0 848.75769:0	237.214:92 261.22198:79 263.23401:73 263.237:76 264.28799:111 337.27301:65 391.284:30 526.46802:44 547.44897:133 547.46002:11 547.46698:375 547.47498:24 547.49298:48 547.52301:36 548.47498:170 549.47699:279 549.47998:97 549.48401:279 549.48798:64 549.49103:176 549.495:88 549.49902:51 550.47498:69 550.479:89 550.48602:36 550.48999:143 550.49402:51 550.505:31 551.47101:51 551.48999:44 551.52301:22 552.02502:6 573.46198:31 573.474:64 573.47803:76 573.48499:158 573.48901:144 573.49298:123 573.50403:31 573.55701:26 573.58801:45 573.89099:15 574.47498:107 574.479:94 574.48602:30 574.49402:50 574.96503:46 575.47699:14 575.492:84 575.49597:695 575.5:398 575.50403:357 575.51099:66 575.51501:19 575.51898:33 575.54199:37 575.591:84 576.48401:16 576.495:61 576.49902:53 576.50299:98 576.50702:213 576.51398:18 577.495:84 577.50702:49 577.51398:74 577.51801:26 577.52197:34 577.89502:21 601.508:127 601.51202:30 602.51801:39 605.94598:14 731.65302:6 829.716:66 845.70502:39 846.75098:44	447.75	852.625	318.875	761.688	719.188	674.438	1003.5	753.5	465.688	363.875	539.938	695.938	154	1079.56	686.625	1277.25	415.812	559.5	748.438	994.562	788.812	452.375	949.438	869	749.312	529.5	1053.25	767.25	PC+	NA	NA	NA	NA	NA	561.095	813.696	725.109	433.989	327.671	725.231	840.138	112.272	979.947	752.725	1297.11	599.24	454.742	1067.45	1453.21	512.519	312.122	1181.97	1001.04	682.015	660.093	1408.65	982.591
36373	8.491	868.725	1.489	302.946	TG 16:1_18:2_18:3	[M+NH4]+	ion correlated with 8427; adduct linked to 8427_[M+Na]+; adduct linked to 8702_[M+H]+	0.214	TRUE	7.79	null	868.739	C55H94O6	TG	NOOJQDXMGLPOOA-SHCTYRPRNA-N	CCCCCC\C=C/CCCCCCCC(=O)OCC(COC(=O)CCCCCCC\C=C/C\C=C/C\C=C/CC)OC(=O)CCCCCCC\C=C/C\C=C/CCCCC	Chain resolved	TRUE	FALSE	TRUE	TRUE		FALSE	null	null	100	94.3	null	null	86.8	100	10.23	Hi16_pos_timsON_PASEF_11_1_2398	868.72998:525 869.73333:0 870.73669:0	259.19901:59 261.21899:40 313.27301:135 333.242:35 338.26801:92 441.314:73 449.358:42 473.36099:33 571.45099:50 571.46301:181 571.466:46 571.46997:56 572.466:85 572.46997:44 572.78003:31 573.30298:31 573.474:104 573.47803:291 573.48102:134 573.48499:217 573.48901:133 573.508:41 573.51202:31 574.46698:44 574.47498:33 574.48297:24 574.48602:63 574.48999:93 574.49402:144 574.74799:24 575.48102:40 575.50403:40 575.51898:65 576.17603:8 579.513:60 595.45898:76 595.46301:51 595.46698:80 595.474:31 595.54401:53 596.46002:64 596.46399:44 596.46698:44 596.47101:73 597.46899:58 597.47302:59 597.48499:84 599.49799:113 599.50201:17 599.95599:49 601.52301:71 602.52197:38 682.48798:33 683.51001:33 706.672:39 851.70001:22 851.71399:27 852.70801:25 868.711:70 868.716:17 868.72998:26	115.812	36.1875	31.4375	78.4375	85.4375	755.5	684	667.562	73.75	363.375	201.688	143.875	1198.5	584.125	525.25	202.188	1611.81	2718.56	1504.25	1658.25	3171.88	5952.44	2289.94	2811.81	4582.62	3211.62	3100.62	2616.19	PC+	NA	NA	NA	NA	NA	628.534	554.627	642.41	68.7299	327.221	270.902	173.686	873.751	530.225	575.814	205.332	2322.83	2209.55	2145.42	2422.96	2060.88	4106.97	2850.78	3239.06	4171.05	4003.72	4146.88	3350.46
38012	8.287	892.731	1.4909	303.192	TG 18:2_18:3_18:3	[M+NH4]+	ion correlated with 8854; adduct linked to 8854_[M+IsoProp+Na+H]+	0.821	TRUE	7.8	null	892.739	C57H94O6	TG	IMPMCCKWZKDAGE-DJOODRDWNA-N	CCCCC\C=C/C\C=C/CCCCCCCC(=O)OCC(COC(=O)CCCCCCC\C=C/C\C=C/C\C=C/CC)OC(=O)CCCCCCC\C=C/C\C=C/C\C=C/CC	Chain resolved	TRUE	FALSE	TRUE	TRUE		FALSE	null	null	100	97.2	null	null	82.9	100	116.4	Hi24_pos_timsON_PASEF_17_1_2390	892.73102:3165 893.73437:0 894.73773:0	115.801:35 229.08299:35 260.20499:325 327.659:35 329.20499:180 336.259:356 340.07001:35 385.345:219 504.42401:164 521.435:344 541.461:298 544.44202:278 595.45502:599 595.45898:697 595.46301:384 595.46698:888 595.46997:172 595.47803:262 595.48199:207 595.50897:286 596.45599:415 596.46698:954 596.47498:204 597.46899:35 597.47302:270 597.47699:466 597.48102:2580 597.48499:1026 597.48901:1061 597.492:219 597.57001:35 598.03802:164 598.47998:301 598.48297:497 598.487:235 598.49103:642 598.52197:298 599.44397:466 599.479:313 599.48297:235 599.487:305 599.495:196 599.49799:125 603.03802:274 613.47803:325 614.48199:188 615.48297:247 676.95001:35 846.66803:184 857.698:294 875.70099:497 875.70502:106 875.71899:290 876.69897:478 876.71301:35 892.72601:82 892.73102:560 892.745:301	202.062	151.938	241.438	25	12.25	3029.44	3993.88	746.625	3165.31	575.312	277.25	586.75	3623.56	3367.44	58.8125	601.812	9309.81	26216.8	12596	808.75	28727.8	26010.2	13170.4	1618.62	25639.8	20344.1	14732	1315.31	PC+	NA	NA	NA	NA	NA	2520.33	3238.47	718.493	2949.85	518.071	372.395	708.326	2641.71	3056.71	64.4742	611.172	13416.7	21308.1	17964.9	1181.71	18665.4	17946.1	16396.1	1864.57	23337	25361.7	19703.1	1684.48
33522	9.566	824.762	1.4922	303.845	TG 14:0_16:0_18:0	[M+NH4]+	adduct linked to 7613_[M+H]+	0.571	TRUE	8.51	null	824.77	C51H98O6	TG	JTDPHURHZMZJHD-UHFFFAOYNA-N	CCCCCCCCCCCCCCCCCC(=O)OCC(COC(=O)CCCCCCCCCCCCC)OC(=O)CCCCCCCCCCCCCCC	Chain resolved	TRUE	FALSE	TRUE	TRUE		FALSE	null	null	100	87.7	null	null	69	100	7.66	EtOH_pos_timsON_PASEF_1_1_2369	824.76599:585 825.76934:0 826.7727:0	57.58:14 72.559:14 312.25699:173 495.44501:137 497.565:99 509.44901:80 523.461:105 523.46503:64 523.46802:372 524.47198:47 525.466:85 537.479:114 551.04401:86 551.48999:167 551.49298:724 551.49701:1175 551.50098:391 551.50403:331 551.508:294 551.52301:130 551.53003:127 552.11798:50 552.48999:140 552.49701:138 552.50098:440 552.505:264 553.31598:30 553.50299:124 553.50598:77 553.51001:117 553.51703:203 554.50897:170 557.32599:80 565.51398:206 565.52197:103 566.52002:88 579.53998:152 824.76599:124	1172.19	1064.31	725.625	974.875	767	1020.06	689.312	1065.38	281.688	517.312	592.562	653.25	938.5	1083.25	1205	1016.81	1197.94	536.812	644.188	502.062	568.062	749.25	816.375	540.75	997.312	584.875	756.562	678.562	PC+	NA	NA	NA	NA	NA	848.636	558.935	1025.23	262.513	465.842	795.915	788.605	684.201	983.294	1321	1032.63	1726.39	436.302	918.766	733.592	369.09	516.956	1016.32	622.915	907.741	729.125	1011.85	869.012
36514	8.724	870.752	1.4944	304.026	TG 16:0_18:2_18:3	[M+NH4]+	adduct linked to 8475_[M+H]+; adduct linked to 8727_[M+ACN+Na]+	0.25	TRUE	8.12	null	870.755	C55H96O6	TG	MVAGPZSVOSGBMR-NTBFVYIFNA-N	CCCCCCCCCCCCCCCC(=O)OCC(COC(=O)CCCCCCC\C=C/C\C=C/C\C=C/CC)OC(=O)CCCCCCC\C=C/C\C=C/CCCCC	Chain resolved	TRUE	FALSE	TRUE	TRUE		FALSE	null	null	100	95.4	null	null	93.3	100	9.47	Hi16_pos_timsON_PASEF_11_1_2392	870.75201:2243 871.75536:0 872.75872:0	65.07:10 67.848:10 200.73599:10 202.76801:11 231.174:99 245.22301:142 261.21899:33 261.22198:81 262.216:142 262.21799:143 263.237:92 264.237:125 311.25601:44 313.26999:88 317.27802:81 335.25601:116 349.30099:115 540.828:10 544.966:60 552.50098:68 561.51202:56 571.46301:119 571.466:158 571.47803:54 572.46997:62 572.47302:92 572.76898:47 573.44702:77 573.45099:87 573.47803:1531 573.48102:677 573.48499:118 573.48901:22 573.49298:174 573.49701:31 573.50403:25 574.46399:122 574.47101:89 574.47498:80 574.48297:379 574.48602:697 574.48999:72 574.49402:123 574.52399:182 574.98401:11 575.47302:126 575.48102:89 575.48499:66 575.48901:221 575.492:340 575.49597:397 575.5:96 575.50403:302 575.508:156 575.51898:85 575.526:56 575.53003:23 575.65198:30 575.75403:11 576.49103:102 576.49902:134 576.50299:87 576.50702:69 577.51099:63 577.59003:45 597.46899:160 597.47699:277 597.48102:79 597.48499:527 597.492:57 597.50403:31 598.47998:219 598.48297:128 598.487:236 598.49103:48 598.495:55 599.48297:57 599.487:68 599.49103:120 599.495:208 599.49799:380 599.50201:70 599.89001:22 599.95599:53 600.49902:76 600.50702:70 601.49597:71 601.51898:71 601.94702:68 605.78601:34 615.49103:36 617.263:26 675.55798:72 743.60101:26 756.612:33 835.73199:62 853.72101:131 853.72498:104 854.71503:85 854.724:162 869.74298:92 870.724:79 870.742:212 870.75598:46 870.80798:108	1259.12	787.312	1077.06	815.5	958	2123.06	1638.56	1866.19	1575.81	1718.94	1313.31	1798.31	2421.56	2408.69	1490.88	1955.38	2192.5	4729	2242.88	2032.94	10654.4	5354.19	3167.44	607.25	6027.88	3227.88	2905.12	699.562	PC+	NA	NA	NA	NA	NA	1766.27	1328.64	1795.87	1468.55	1547.91	1764.01	2170.93	1765.41	2186.43	1634.4	1985.78	3159.68	3843.56	3198.88	2970.44	6922.56	3694.2	3943.19	699.519	5486.5	4023.98	3885.41	895.906
36512	8.759	870.747	1.495	304.144	TG 16:0_18:2_18:3	[M+NH4]+	adduct linked to 8475_[M+H]+	0.75	TRUE	8.12	null	870.755	C55H96O6	TG	MVAGPZSVOSGBMR-NTBFVYIFNA-N	CCCCCCCCCCCCCCCC(=O)OCC(COC(=O)CCCCCCC\C=C/C\C=C/C\C=C/CC)OC(=O)CCCCCCC\C=C/C\C=C/CCCCC	Chain resolved	TRUE	FALSE	TRUE	TRUE		FALSE	null	null	100	94.9	null	null	95.3	100	12.84	Hi20_pos_timsON_PASEF_14_1_2382	870.75201:6255 871.75536:0 872.75872:0	105.407:22 133.73399:22 160.118:238 179.17599:214 247.24001:146 249.22:122 256.26199:118 259.202:247 259.20499:168 260.207:242 261.22198:214 262.18701:240 263.242:173 275.23599:156 311.25299:163 313.26999:584 314.58801:22 317.23901:166 317.24701:84 317.25299:317 333.242:151 335.25299:154 337.27301:221 337.27899:226 369.349:149 407.314:94 425.32001:312 456.08401:22 494.427:192 499.44501:281 500.46399:238 505.43799:53 523.44702:269 524.45001:142 530.409:125 551.50098:50 556.84802:269 563.89301:22 571.46301:295 571.466:154 571.94299:197 572.46997:276 573.17401:72 573.474:211 573.47803:1249 573.48102:4214 573.48499:2485 573.48901:917 573.49298:89 573.508:199 573.51898:130 573.57202:324 573.599:103 574.479:142 574.48602:809 574.48999:422 574.49402:235 574.49799:127 574.50897:122 574.56598:127 575.47699:209 575.48499:444 575.48901:91 575.49597:1868 575.5:1248 575.50403:1046 575.508:202 575.51099:77 575.51501:307 575.53003:94 575.534:132 575.55298:115 576.263:94 576.49103:168 576.495:187 576.49902:713 576.50299:557 576.50702:110 577.495:271 577.49902:67 577.50299:214 577.50702:101 577.51398:170 577.87598:58 578.23401:22 578.534:106 578.96503:58 579.45599:182 590.513:142 596.47498:187 597.198:134 597.46899:26 597.47302:792 597.47699:969 597.48102:1505 597.48499:2472 597.48901:571 597.58099:276 598.46802:192 598.47998:252 598.48297:1126 598.487:884 598.49103:259 598.495:404 598.50299:206 598.51801:269 599.47498:226 599.487:154 599.49103:230 599.495:350 599.49799:420 599.50201:122 599.789:72 599.83197:96 600.495:250 600.49902:336 600.50702:237 600.51001:194 601.32898:58 601.50403:519 601.51898:146 602.51398:180 602.52502:77 604.40802:62 677.80603:22 726.43903:22 836.276:218 837.71399:91 853.70203:127 853.716:134 853.72498:247 853.72998:144 853.73401:127 853.73901:110 854.70599:151 854.724:94 854.729:82 856.70203:48 870.72803:170 870.73798:113 870.742:75 870.74701:55 870.75201:79 870.75598:194	1295.56	802.312	1151.94	896.188	1057.12	1784.12	1624	1834.44	1939.94	1896.06	1383.12	319.375	2145.81	2066.69	1558	2076.31	2441.19	6980.31	2342.44	1149.75	12442.8	6255.25	3658.12	3833.5	6193.88	3754.88	3717.88	4144	PC+	NA	NA	NA	NA	NA	1484.29	1316.83	1765.32	1807.89	1707.41	1857.78	385.55	1564.38	1875.99	1707.98	2108.6	3518.07	5673.35	3340.88	1679.96	8084.52	4315.9	4554.05	4415.98	5637.59	4680.96	4972.41	5307.08
33524	9.614	824.766	1.4959	304.588	TG 14:0_16:0_18:0	[M+NH4]+		0.071	TRUE	8.51	null	824.77	C51H98O6	TG	JTDPHURHZMZJHD-UHFFFAOYNA-N	CCCCCCCCCCCCCCCCCC(=O)OCC(COC(=O)CCCCCCCCCCCCC)OC(=O)CCCCCCCCCCCCCCC	Chain resolved	TRUE	FALSE	TRUE	TRUE		FALSE	null	null	100	86.4	null	null	66	100	3.43	Hi24_pos_timsON_PASEF_17_1_2404	824.76599:637 825.76934:0 826.7727:0	80.044:11 207.92:11 336.814:11 496.44601:51 523.461:42 523.46503:67 523.47198:105 524.47198:122 537.48297:103 537.487:106 549.46899:96 551.23297:11 551.48602:239 551.48999:195 551.49298:293 551.49701:1299 551.50098:138 552.48999:81 552.49402:104 552.49701:291 552.505:213 552.50897:81 552.51202:73 565.54401:58 578.51898:56 579.53998:70 579.57001:127 580.52399:65 685.18298:11	38	1029.5	31	889.562	674.5	3.5	355.75	944.312	104.375	144.25	602.688	651.062	933.125	972.562	1051.75	858.625	257.75	78.25	644.188	518.938	515.312	542.812	750.188	387.125	953.312	537.75	609.625	637.312	PC+	NA	NA	NA	NA	NA	2.91181	288.463	908.732	97.2703	129.898	809.515	785.964	680.283	882.82	1153	871.978	371.452	63.5988	918.766	758.249	334.816	374.521	933.919	445.947	867.693	670.378	815.333	816.184
38013	8.287	892.731	1.497	304.447	TG 18:2_18:3_18:3	[M+NH4]+	ion correlated with 8854; adduct linked to 8854_[M+IsoProp+Na+H]+	0.821	TRUE	7.8	null	892.739	C57H94O6	TG	IMPMCCKWZKDAGE-DJOODRDWNA-N	CCCCC\C=C/C\C=C/CCCCCCCC(=O)OCC(COC(=O)CCCCCCC\C=C/C\C=C/C\C=C/CC)OC(=O)CCCCCCC\C=C/C\C=C/C\C=C/CC	Chain resolved	TRUE	FALSE	TRUE	TRUE		FALSE	null	null	100	96.8	null	null	85.7	100	116.4	Hi24_pos_timsON_PASEF_17_1_2390	892.73102:3239 893.73437:0 894.73773:0	261.21701:312 319.263:293 335.25299:265 371.35101:28 377.26199:303 521.435:161 525.39301:215 581.41302:126 595.46301:158 595.46698:644 595.46997:246 595.474:704 595.47803:186 595.48999:249 596.46399:110 596.46698:73 596.47101:180 596.50598:69 597.46503:192 597.46899:353 597.47302:483 597.47699:303 597.48102:2740 597.48499:622 597.49597:312 597.50403:246 598.47601:366 598.47998:319 598.487:252 598.49103:180 598.495:151 599.495:240 616.50098:145 616.599:117 622.18903:28 653.55103:101 805.63501:183 857.703:183 875.677:196 876.703:139 876.70801:35 878.729:325 892.71698:256 892.72101:347 892.73999:170	14.4375	34.375	204.938	80.8125	54.125	3658.31	3107.12	3897.69	253.75	3239	1731.94	1122.06	3634.62	3000	4004.88	3013.81	8972.88	22557.2	12434.2	12602.1	23649.4	25525.4	13170.4	14782	24919.5	20169	14784.8	17433	PC+	NA	NA	NA	NA	NA	3043.51	2519.44	3750.83	236.477	2916.73	2326.3	1354.56	2649.78	2723.18	4390.41	3060.68	12931.1	18333.7	17734.2	18413.7	15365.9	17611.6	16396.1	17028.1	22681.4	25143.4	19773.6	22325.8
35123	9.289	848.765	1.498	304.885	TG 16:0_16:1_18:1	[M+NH4]+	adduct linked to 8067_[M+H]+	0.75	TRUE	8.38	null	848.77	C53H98O6	TG	TWJCMQZMAPGUSG-BIDHIOHYNA-N	CCCCCCCCCCCCCCCC(=O)OCC(COC(=O)CCCCCCC\C=C/CCCCCCCC)OC(=O)CCCCCCC\C=C/CCCCCC	Chain resolved	TRUE	FALSE	TRUE	TRUE		FALSE	null	null	100	90.1	null	null	91.4	100	9.67	Hi09_pos_timsON_PASEF_8_1_2402	848.76898:837 849.77233:0 850.77569:0	61.031:24 313.26401:241 313.29199:262 549.46198:318 549.47302:252 549.47699:178 549.47998:421 549.48401:344 549.49103:307 550.48602:154 550.48999:140 551.49298:377 551.49701:313 551.50403:246 575.492:400 575.49597:2321 575.5:517 575.50403:334 575.508:162 576.495:32 576.50299:292 576.50702:127 577.50702:159 577.51099:578 577.51398:69 577.52197:360 577.59399:61 578.48901:344 578.508:249 578.51099:334 579.388:61 603.50897:69 603.52399:366 617.547:154 831.737:225 848.742:170	1265.94	1191.75	1350.81	924.25	1013.06	1262.75	986.25	1036.88	1020.06	900.75	836.562	716.938	1503.69	1160.38	1404.19	1344.62	1042.38	955.438	1454.31	461.938	598.375	569.812	851.125	648.5	964.438	1237.25	1068.19	713.125	PC+	NA	NA	NA	NA	NA	1050.54	799.709	997.807	950.628	811.129	1123.65	865.489	1096.24	1053.3	1539.37	1365.54	1502.2	776.546	2074.2	674.963	388.785	393.15	1059.58	747.037	877.819	1542.4	1428.63	913.275
38178	8.543	894.747	1.4989	304.814	TG 18:2_18:2_18:3	[M+NH4]+	adduct linked to 8873_[M+H]+	0.821	TRUE	8.06	null	894.755	C57H96O6	TG	NGPHUAVENUDDAO-JZRYOQFWNA-N	CCCCC\C=C/C\C=C/CCCCCCCC(=O)OCC(COC(=O)CCCCCCC\C=C/C\C=C/C\C=C/CC)OC(=O)CCCCCCC\C=C/C\C=C/CCCCC	Chain resolved	TRUE	FALSE	TRUE	TRUE		FALSE	null	null	100	97.2	null	null	79.6	100	81.79	Hi24_pos_timsON_PASEF_17_1_2390	894.742:3253 895.74535:0 896.74871:0	107.266:78 125.024:78 134.688:78 179.16901:1073 208.724:78 210.34801:78 241.192:943 261.21701:1757 393.34399:78 447.146:78 503.418:848 525.46997:528 597.48102:2960 597.48901:580 597.492:450 598.47198:485 598.487:493 599.487:511 599.49103:1411 599.495:554 599.49799:2008 599.50598:1229 600.50299:1151 601.55402:1142 752.59399:632 848.396:78 894.742:822	108.188	114.812	424.562	28	53.5625	2872.81	3138.5	136.625	3252.56	2491.31	316.5	371.375	3209.38	1006	513.25	156.188	3929.88	11943.8	1020.62	731.5	18394.3	15534.5	8478.44	10781.6	13003.3	1730	484.5	303.688	PC+	NA	NA	NA	NA	NA	2390.02	2544.88	131.477	3031.16	2243.44	425.115	448.325	2339.75	913.172	562.659	158.616	5663.47	9707.51	1455.66	1068.84	11951.4	10718.2	10554.9	12419.8	11835.4	2156.68	647.986	388.922
35115	9.338	848.756	1.4997	305.232	TG 16:0_16:1_18:1	[M+NH4]+		0.107	TRUE	8.38	null	848.77	C53H98O6	TG	TWJCMQZMAPGUSG-BIDHIOHYNA-N	CCCCCCCCCCCCCCCC(=O)OCC(COC(=O)CCCCCCC\C=C/CCCCCCCC)OC(=O)CCCCCCC\C=C/CCCCCC	Chain resolved	TRUE	FALSE	TRUE	TRUE		FALSE	null	null	100	89.4	null	null	80.8	100	5.26	Hi20_pos_timsON_PASEF_14_1_2403	848.76001:992 849.76336:0 850.76672:0	278.18799:30 356.189:30 378.431:30 522.45099:453 549.47302:275 549.47998:168 549.48401:171 549.49103:104 550.479:306 550.48999:131 551.49298:265 551.50403:269 555.198:30 563.49799:44 575.48901:424 575.49597:423 575.5:1492 575.50403:561 576.495:205 576.49902:161 576.50299:376 576.58301:235 577.51398:346 577.51801:81 578.51898:322 589.513:171 848.74597:144	1216.38	805.5	577.625	409.5	941.812	760.125	1115.69	892.438	625.375	750.812	1028.62	694.25	1542.88	1168	1509.19	1316.25	359.812	852.188	1338.88	991.625	325.312	572.812	918.625	904	1098.94	1247.06	1049	370.625	PC+	NA	NA	NA	NA	NA	632.382	904.665	858.812	582.806	676.11	1381.62	838.101	1124.81	1060.22	1654.47	1336.72	518.537	692.628	1909.56	1448.92	211.367	395.22	1143.61	1041.36	1000.24	1554.63	1402.97	474.647
36752	9.021	872.761	1.5023	305.625	TG 16:0_18:2_18:2	[M+NH4]+	ion correlated with 8407; adduct linked to 8774_[M-C6H10O5+H]+	0.643	TRUE	8.39	null	872.77	C55H98O6	TG	LXAWUIOWWNQCQA-YBQWMRSQNA-N	CCCCCCCCCCCCCCCC(=O)OCC(COC(=O)CCCCCCC\C=C/C\C=C/CCCCC)OC(=O)CCCCCCC\C=C/C\C=C/CCCCC	Chain resolved	TRUE	FALSE	TRUE	TRUE		FALSE	null	null	100	95.1	null	null	86.2	100	20.59	Hi24_pos_timsON_PASEF_17_1_2390	872.76099:2411 873.76434:0 874.7677:0	81.455:85 103.321:85 192.308:85 214.701:85 239.237:453 263.237:934 313.27802:925 499.452:406 573.474:830 573.47803:698 573.48102:1095 575.34802:274 575.375:85 575.44299:1047 575.48901:660 575.492:934 575.49597:821 575.5:3415 575.50403:623 575.508:698 575.53003:736 575.53802:934 575.54498:462 576.49902:330 576.50299:1104 576.50702:264 576.51398:1094 577.52197:575 577.526:406 589.47101:1226 599.49103:1142 599.495:519 599.49799:1472 599.50201:94 599.51001:717 599.52197:623 599.526:991 600.49902:717 600.50299:1538 601.51202:1273 602.50598:462 603.53601:311 855.729:434 856.716:1358 858.21802:189 869.73798:226 872.76599:604 872.77502:736	1747.19	1915.31	1805	1253.94	1121.25	1823.12	1543.88	293.562	3371.75	1364.38	1267.81	652.125	2445.5	1497.12	2725.19	2160.75	2454.69	2549.56	1222.88	980.062	2411	1404.81	1770.5	2053.12	1848.75	1836.25	358.75	150.75	PC+	NA	NA	NA	NA	NA	1516.74	1251.86	282.502	3142.24	1228.63	1702.89	787.247	1782.86	1358.98	2987.53	2194.35	3537.53	2072.19	1744.11	1432.02	1566.51	969.27	2204.12	2365.09	1682.71	2289.13	479.804	193.06
38179	8.543	894.747	1.5058	306.209	TG 18:2_18:2_18:3	[M+NH4]+	adduct linked to 8873_[M+H]+	0.821	TRUE	8.06	null	894.755	C57H96O6	TG	NGPHUAVENUDDAO-JZRYOQFWNA-N	CCCCC\C=C/C\C=C/CCCCCCCC(=O)OCC(COC(=O)CCCCCCC\C=C/C\C=C/C\C=C/CC)OC(=O)CCCCCCC\C=C/C\C=C/CCCCC	Chain resolved	TRUE	FALSE	TRUE	TRUE		FALSE	null	null	100	97	null	null	87.7	100	81.79	Hi24_pos_timsON_PASEF_17_1_2390	894.75201:3340 895.75536:0 896.75872:0	131.26199:11 201.16:111 261.21899:165 263.237:110 289.73801:11 317.241:90 325.28799:115 335.25601:229 336.25101:103 337.26999:196 337.29401:146 354.32199:103 422.328:27 489.392:64 516.40503:64 517.42297:11 521.43103:78 525.45502:128 541.46899:50 541.73401:26 585.48102:88 595.45502:96 595.45898:165 595.46698:82 596.46698:39 596.47101:140 597.00897:115 597.47302:268 597.47699:169 597.48102:2511 597.48499:1412 597.48901:347 597.492:519 597.51599:89 597.52698:67 597.53497:45 598.46399:96 598.47601:255 598.48297:445 598.487:203 598.49103:59 598.495:46 598.51398:94 598.52197:50 599.487:130 599.49103:153 599.495:1229 599.49799:483 599.50201:736 599.51801:44 599.526:73 599.72699:58 599.99103:26 600.487:115 600.49103:147 600.495:505 600.49902:244 600.50299:510 600.50702:88 600.51001:121 600.51801:31 600.62299:76 601.5:60 601.508:129 601.51202:91 601.51599:95 601.51898:45 602.49799:86 602.94897:11 605.44702:60 613.48199:31 615.49103:92 615.495:62 616.50098:123 685.52301:69 685.53497:94 691.50403:123 693.57397:51 759.63202:50 780.62097:66 867.284:41 877.711:78 877.73499:53 877.78601:83 878.71503:134 878.729:136 878.74799:152 879.73901:103 893.69598:76 894.72803:77 894.737:96 894.742:129 894.74701:96 894.75201:53 894.87:79 895.20599:77	121.625	17	119.375	200.5	53.5625	2504.31	3339.75	2930.25	3180.31	1870.44	1950.5	1555.75	3795.31	2336.12	2670.31	2804.5	3904.38	13486.1	5446.25	4043.69	18706.4	18052.2	8429.06	13854.7	13916.2	10432.1	8013.44	8549.31	PC+	NA	NA	NA	NA	NA	2083.45	2708.06	2819.84	2963.83	1684.34	2619.86	1878.11	2766.92	2120.56	2927.38	2848.11	5626.72	10961	7767.66	5908.46	12154.2	12455.4	10493.5	15959.8	12666.3	13005.1	10717.4	10948.8
36753	9.021	872.761	1.5088	306.936	TG 16:1_18:1_18:2	[M+NH4]+	ion correlated with 8407; adduct linked to 8774_[M-C6H10O5+H]+	0.643	TRUE	8.32	null	872.77	C55H98O6	TG	WHSWXEYWNPTUPW-KPJCRDJJNA-N	CCCCCCCC\C=C/CCCCCCCC(=O)OC(COC(=O)CCCCCCC\C=C/CCCCCC)COC(=O)CCCCCCC\C=C/C\C=C/CCCCC	Chain resolved	TRUE	FALSE	TRUE	TRUE		FALSE	null	null	100	94.8	null	null	91.3	100	20.59	Hi24_pos_timsON_PASEF_17_1_2390	872.771:1533 873.77435:0 874.77771:0	156.04201:13 168.158:13 207.078:13 236.2:123 264.237:138 290.25:146 319.258:116 338.23599:157 346.599:13 358.733:13 461.36301:126 475.37399:85 513.32599:13 523.46503:188 526.46802:85 557.52802:13 573.47803:404 573.48102:88 573.48499:296 573.48901:283 573.49298:129 573.50403:123 573.51202:126 573.52301:114 574.479:142 574.48297:247 574.48602:47 574.48999:216 574.49402:37 574.49799:81 574.50897:141 575.09399:91 575.47302:79 575.48499:198 575.48901:360 575.492:390 575.49597:1501 575.5:686 575.50403:255 575.508:95 575.51099:119 575.51501:158 575.83398:125 576.50299:204 576.50702:248 576.51398:107 577.50299:15 577.50702:334 577.51099:107 577.53302:79 577.68201:28 577.88:16 578.91498:67 599.487:144 599.49103:164 599.495:119 599.49799:278 599.50201:883 600.49902:81 600.50299:294 600.51001:107 600.54498:83 601.492:91 601.50403:211 601.508:498 601.51202:281 601.51599:319 601.51898:155 601.52301:208 602.50598:170 602.51398:86 602.51801:146 602.52197:176 602.52502:125 603.52802:318 604.53198:40 608.50098:13 617.46002:81 837.71899:56 855.729:37 855.73401:82 855.75702:163 856.20599:69 856.69299:29 872.73798:94 872.75201:78 872.75702:175 872.76099:101 872.76599:139 872.80298:69	1894.38	1915.31	1837.56	1586.69	2076.38	1710.38	2338	3014.62	3371.75	1570.19	2060.94	1533.06	2445.5	3617.69	2725.19	2160.75	2427.88	2023.56	2449.12	2255	1806	3036.88	2935.88	2053.12	2816.5	4333.19	2557.5	3000.25	PC+	NA	NA	NA	NA	NA	1422.94	1895.79	2901.04	3142.24	1413.96	2768.2	1850.72	1782.86	3283.87	2987.53	2194.35	3498.89	1644.68	3493.04	3294.91	1173.42	2095.33	3654.91	2365.09	2563.54	5401.9	3420.49	3842.32
35260	9.669	850.777	1.5093	307.172	TG 16:0_16:0_18:1	[M+NH4]+	adduct linked to 8104_[M+H]+	0.393	TRUE	8.71	null	850.786	C53H100O6	TG	YHMDGPZOSGBQRH-QPLCGJKRNA-N	CCCCCCCCCCCCCCCC(=O)OCC(COC(=O)CCCCCCC\C=C/CCCCCCCC)OC(=O)CCCCCCCCCCCCCCC	Chain resolved	TRUE	FALSE	TRUE	TRUE		FALSE	null	null	100	88.8	null	null	80.4	100	6.59	Hi09_pos_timsON_PASEF_8_1_2380	850.78601:455 851.78936:0 852.79272:0	93.463:14 286.125:92 311.276:14 313.28699:135 397.297:105 479.44501:156 490.461:14 549.48798:95 549.49103:91 550.48602:119 551.48602:58 551.50403:108 551.534:120 551.54901:131 552.49402:161 552.51599:83 577.02399:14 577.50299:203 577.50702:92 577.51099:1108 577.51398:538 577.51801:59 577.52197:95 577.526:173 577.58698:61 577.62097:163 577.92499:17 578.13098:33 578.51501:346 578.51898:75 578.534:113 579.51703:166 579.53601:131 579.54401:16 580.44299:41 580.53497:99 580.85199:110 581.92798:31 591.52502:42 850.77197:50 850.78101:86 850.79102:160	960.625	528.562	439.938	378.938	593.188	551.25	489.375	705.875	723.125	451.188	228.062	353.25	672.938	855.312	738.938	155.812	691.875	891.625	762.375	455.562	549.125	462.875	511.312	433.188	392.875	555.312	455.375	384	PC+	NA	NA	NA	NA	NA	458.61	396.814	679.279	673.902	406.296	306.328	426.444	490.597	776.389	810.073	158.236	997.083	724.681	1087.33	665.648	356.785	319.367	636.54	499.008	357.59	692.272	609.034	491.776
36755	9.048	872.761	1.5096	307.113	TG 16:1_18:1_18:2	[M+NH4]+	ion correlated with 8406; adduct linked to 8774_[M-C6H10O5+H]+	0.357	TRUE	8.32	null	872.77	C55H98O6	TG	WHSWXEYWNPTUPW-KPJCRDJJNA-N	CCCCCCCC\C=C/CCCCCCCC(=O)OC(COC(=O)CCCCCCC\C=C/CCCCCC)COC(=O)CCCCCCC\C=C/C\C=C/CCCCC	Chain resolved	TRUE	FALSE	TRUE	TRUE		FALSE	null	null	100	93.6	null	null	94.3	100	29.65	Hi24_pos_timsON_PASEF_17_1_2393	872.76599:2561 873.76934:0 874.7727:0	110.146:8 219.87601:8 233.338:8 245.216:151 261.22198:83 263.23199:62 263.237:173 286.23999:54 311.25601:66 313.26999:79 333.33099:75 337.267:127 391.27802:56 419.30801:79 455.297:59 477.371:86 541.54199:8 567.68903:9 573.45898:65 573.466:95 573.46997:72 573.474:94 573.47803:345 573.48102:499 573.48499:61 573.49298:84 573.49701:46 573.51599:31 573.56897:90 573.57202:65 573.81097:24 574.47498:138 574.479:140 574.48602:240 574.48999:76 574.49402:112 575.47699:47 575.492:535 575.49597:1497 575.5:643 575.50403:148 575.508:162 575.54498:36 575.90302:8 576.49103:99 576.495:488 576.49902:165 576.50299:325 576.50702:142 576.51001:59 576.51398:55 576.52899:154 576.53302:9 577.50299:190 577.50702:160 577.52197:76 597.492:126 599.49103:117 599.495:349 599.49799:358 599.50598:50 599.51001:94 599.638:24 599.89398:30 600.479:44 600.495:70 600.49902:116 600.50299:126 601.49597:63 601.5:256 601.50403:101 601.508:475 601.51202:73 601.51599:641 601.51898:138 601.53497:54 601.547:10 601.55402:23 601.57001:42 602.51001:84 602.51398:92 602.52197:137 602.52899:185 602.53302:22 602.56403:59 602.59497:19 602.94897:23 603.26801:8 603.521:56 603.52802:79 605.46698:80 617.50702:72 631.57098:65 648.53497:20 729.63397:68 753.63599:66 813.38599:21 838.73199:67 855.73401:50 855.85901:88 856.72998:51 872.76099:150 872.76599:38	4.75	2051.31	527.312	1600.62	2259.94	1745.56	2279.75	3052.19	3584.88	1829.12	2264.94	1854	2627.62	3579.25	2675.69	2560.62	2378.19	2492.94	2393.94	2323.44	1850.56	3454.06	2741.94	2185.69	2846.25	4392.94	2859.5	3305.62	PC+	NA	NA	NA	NA	NA	1452.21	1848.55	2937.19	3340.86	1647.13	3042.21	2238.15	1915.64	3248.98	2933.27	2600.45	3427.28	2026.17	3414.33	3394.91	1202.37	2383.18	3413.48	2517.79	2590.62	5476.39	3824.39	4233.4
38311	8.869	896.751	1.5102	307.094	TG 18:1_18:2_18:3	[M+NH4]+		0.143	TRUE	8.32	null	896.77	C57H98O6	TG	OTUIORVXGJUHBH-QSVDUOTDNA-N	CCCCCCCC\C=C/CCCCCCCC(=O)OCC(COC(=O)CCCCCCC\C=C/C\C=C/C\C=C/CC)OC(=O)CCCCCCC\C=C/C\C=C/CCCCC	Chain resolved	TRUE	FALSE	TRUE	TRUE		FALSE	null	null	100	96	null	null	83	100	11.92	Hi16_pos_timsON_PASEF_11_1_2388	896.75598:2195 897.75933:0 898.76269:0	157.01199:40 262.22101:365 263.198:174 263.23199:578 337.267:231 339.59698:40 353.52399:40 413.34601:378 465.319:209 465.45901:93 545.44299:311 595.46698:409 597.47699:516 597.48102:658 597.48499:365 599.487:405 599.495:4193 599.49799:2750 599.50201:533 599.50598:307 599.51398:356 600.50299:352 600.50702:494 600.52197:142 600.54498:289 601.32501:311 601.49597:311 601.5:263 601.50403:383 601.51202:824 601.51599:338 601.52301:209 602.50598:311 602.51001:271 602.51398:205 603.52399:271 617.50299:587 685.43103:276 706.59998:503 735.65399:396 879.724:249 879.73901:356 879.74298:276 896.75098:646 896.76501:214 896.77002:102	1651.75	1564.62	727.688	2164.81	1000.56	2161.12	1693.88	1301.75	2017	2076	898.812	199.75	1978.5	1597.25	209.25	551.5	2194.62	5095.31	3676.19	598.375	8353.31	7757.06	323.188	1789	5659.94	1978.19	1209.19	466.5	PC+	NA	NA	NA	NA	NA	1797.94	1373.49	1252.7	1879.7	1869.45	1207.26	241.139	1442.4	1449.86	229.394	560.077	3162.74	4141.29	5243.13	874.32	5427.43	5352.09	402.341	2060.83	5151.6	2466.08	1617.21	597.43
35262	9.641	850.781	1.5113	307.582	TG 16:0_16:0_18:1	[M+NH4]+	adduct linked to 8103_[M+H]+	0.214	TRUE	8.71	null	850.786	C53H100O6	TG	YHMDGPZOSGBQRH-QPLCGJKRNA-N	CCCCCCCCCCCCCCCC(=O)OCC(COC(=O)CCCCCCC\C=C/CCCCCCCC)OC(=O)CCCCCCCCCCCCCCC	Chain resolved	TRUE	FALSE	TRUE	TRUE		FALSE	null	null	100	89.9	null	null	85.4	100	7.04	Hi09_pos_timsON_PASEF_8_1_2402	850.78101:764 851.78436:0 852.78772:0	84.157:6 257.246:57 268.271:56 270.97501:6 313.26999:57 322.36801:6 339.285:39 340.289:30 490.39099:6 523.46802:13 549.47998:13 549.48401:44 549.48798:112 549.495:65 550.44501:43 550.47101:7 550.479:51 550.48999:58 551.08398:32 551.48199:62 551.49298:374 551.49701:116 551.50098:464 551.50403:65 551.508:79 551.51202:93 551.51599:24 551.52301:75 552.48602:60 552.49402:144 552.50098:63 552.505:86 552.50897:90 552.51202:16 552.52002:53 553.50299:83 563.49103:18 563.49799:38 564.82898:18 565.51398:62 576.495:72 576.51001:15 577.50299:129 577.50702:175 577.51099:534 577.51398:1269 577.51801:298 577.53699:9 577.54102:46 577.552:53 578.00098:27 578.48901:70 578.49597:120 578.5:86 578.51099:173 578.51501:477 578.51898:152 578.52301:41 578.52698:34 578.54602:29 578.60303:58 579.51703:155 579.521:75 579.52899:23 579.53198:20 580.52698:75 591.51801:36 593.53699:41 593.56403:34 605.54401:84 628.68201:6 631.495:6 633.58099:63 655.633:40 686.15698:6 850.77197:30 850.77698:22	1011.06	388.5	148.688	522.812	570.5	520.875	641.062	717.75	304.188	288.438	358.5	298.812	646.312	763.875	773.812	696.188	617.25	885.625	694.688	719.75	426.75	659	431.625	385.25	508.875	598.312	208.125	455.688	PC+	NA	NA	NA	NA	NA	433.339	519.811	690.706	283.482	259.739	481.528	360.727	471.186	693.389	848.305	707.014	889.538	719.805	990.792	1051.67	277.274	454.686	537.336	443.787	463.172	745.877	278.353	583.583
33122	6.78	818.677	1.5136	308.233	ST 28:1;O;Hex;FA 16:0	[M+NH4]+	adduct linked to 7527_[M-C6H10O5+H]+	0.071	TRUE	5.08	null	818.687	C50H88O7	AHexCAS	DAPLORBFRRJHHY-UHFFFAOYNA-N	CCCCCCCCCCCCCCCC(=O)OCC1OC(OC2CCC3(C)C4CCC5(C)C(CCC5C4CC=C3C2)C(C)CCC(C)C(C)C)C(O)C(O)C1O	Chain resolved	TRUE	FALSE	TRUE	TRUE		FALSE	null	null	93.4	69.6	null	null	67.8	100	12.08	Hi20_pos_timsON_PASEF_14_1_2389	818.677:1798 819.68035:0 820.68371:0	69.958:99 269.814:99 383.35501:3609 383.35901:3104 383.362:878 383.36499:4838 383.36801:921 384.35999:779 384.367:2018 401.83801:99 565.18701:99	0	0	10.75	7	6.5	82.0625	403.938	325.688	230.75	196.812	139	19	499.688	184.25	48.5625	102.75	376.938	965.938	882.438	83.75	468.188	1797.62	639.938	127.25	641.375	498.812	575.125	133.875	PC+	NA	NA	NA	NA	NA	68.2715	327.536	313.416	215.043	177.23	186.701	22.9369	364.291	167.248	53.2375	104.348	543.216	785.08	1258.57	122.372	304.198	1240.3	796.667	146.585	583.771	621.837	769.191	171.449
38319	8.83	896.76	1.515	308.077	TG 18:1_18:2_18:3	[M+NH4]+	adduct linked to 8895_[M+H]+	0.536	TRUE	8.32	null	896.77	C57H98O6	TG	OTUIORVXGJUHBH-QSVDUOTDNA-N	CCCCCCCC\C=C/CCCCCCCC(=O)OCC(COC(=O)CCCCCCC\C=C/C\C=C/C\C=C/CC)OC(=O)CCCCCCC\C=C/C\C=C/CCCCC	Chain resolved	TRUE	FALSE	TRUE	TRUE		FALSE	null	null	100	96.7	null	null	83.8	100	22.26	Hi20_pos_timsON_PASEF_14_1_2382	896.76501:2718 897.76836:0 898.77172:0	101.01:6 192.996:6 193.158:6 235.23801:69 235.24001:76 243.207:62 243.21201:40 243.217:48 245.22301:58 245.228:33 261.21899:114 261.22198:74 263.237:51 264.22601:83 264.95499:15 265.246:88 315.26199:67 335.259:53 337.267:77 337.26999:65 337.276:65 338.27399:49 349.94601:6 369.31:6 419.418:60 425.58801:6 471.38599:103 476.379:52 489.79901:6 495.40201:35 505.42001:32 505.42401:51 516.40802:60 521.04498:6 525.45898:48 526.45697:15 585.47699:50 595.45099:35 596.50201:49 597.396:6 597.46503:17 597.46899:44 597.47699:131 597.48102:416 597.48499:347 597.48901:52 597.50403:31 597.73602:16 598.47601:46 598.47998:48 598.48297:83 598.487:157 598.49103:61 598.49902:47 598.90198:38 599.04498:54 599.34302:36 599.46698:22 599.47498:106 599.495:664 599.49799:3530 599.50201:650 599.50598:42 599.51398:49 599.52197:7 599.53699:33 599.56403:21 599.56799:71 599.61902:62 600.06799:22 600.216:23 600.46802:28 600.48297:12 600.487:72 600.49103:59 600.495:553 600.49902:507 600.50299:437 600.50702:452 600.51001:207 600.51398:32 600.534:79 600.57599:27 600.58002:26 600.875:6 601.5:302 601.508:295 601.51202:76 601.51599:570 601.51898:293 601.54303:19 601.55798:41 601.57397:48 601.60101:35 602.23401:33 602.50598:24 602.51001:94 602.51398:118 602.51801:203 602.52197:37 602.52502:78 602.53302:42 602.54901:38 602.98401:31 603.396:28 603.51703:54 603.52399:16 603.52802:51 604.52399:65 604.90997:17 605.21301:6 606.737:25 608.54401:37 611.19397:40 612.50598:46 613.48199:38 614.48199:58 615.487:26 615.49902:42 617.50299:51 623.49701:51 625.50702:29 658.50598:37 710.40503:33 711.58698:37 717.117:6 767.60199:78 769.625:37 781.66998:40 786.19098:6 796.65601:37 809.77802:28 861.72198:35 879.71503:74 879.71997:56 879.729:37 879.73401:177 879.73901:82 880.72498:165 880.73401:96 880.73901:40 880.74402:144 880.74799:27 880.75299:31 881.72998:21 895.82202:44 896.39099:15 896.69897:48 896.737:44 896.74597:115 896.75098:98 896.76001:304 896.76501:163 896.77002:97 896.77502:55 896.77899:49 896.98798:35	2275.5	2173.31	146.5	2003.31	461.812	2336.62	1186.69	4802.69	440.438	2241.31	1681	1899	2718.19	2055.94	2216.06	1700.5	534.688	7131.19	4952.88	2706.31	9614.25	10720.9	5674.19	9549.06	7355	3869.25	3695.38	4865.5	PC+	NA	NA	NA	NA	NA	1943.94	962.235	4621.73	410.457	2018.31	2257.88	2292.48	1981.66	1866.23	2429.4	1726.95	770.555	5795.98	7063.99	3954.35	6246.71	7397.02	7063.87	11000	6694.43	4823.54	4942.32	6231.08
35423	10.05	852.791	1.5164	308.61	TG 16:0_16:0_18:0	[M+NH4]+		0.071	TRUE	9.04	null	852.801	C53H102O6	TG	DQKMNCLZNGAXNX-UHFFFAOYNA-N	CCCCCCCCCCCCCCCCCC(=O)OCC(COC(=O)CCCCCCCCCCCCCCC)OC(=O)CCCCCCCCCCCCCCC	Chain resolved	TRUE	FALSE	TRUE	TRUE		FALSE	null	null	100	87.9	null	null	85.6	100	5.33	EtOH_pos_timsON_PASEF_1_1_2369	852.79102:409 853.79437:0 854.79773:0	58.89:6 75.976:6 211.203:79 250.16299:77 419.31799:80 419.32401:36 496.44199:69 539.48901:19 551.48199:68 551.48999:65 551.49298:222 551.49701:445 551.50098:113 551.50403:112 552.49701:104 552.50098:78 552.505:80 552.51202:31 565.51398:93 565.51801:33 565.52197:52 566.51202:36 578.50403:40 578.52301:55 578.52698:36 579.50897:41 579.51703:30 579.521:129 579.52502:385 579.52899:682 579.53198:23 579.53601:97 579.53998:152 579.55103:122 579.55902:22 580.51599:50 580.53101:40 580.53497:108 580.539:56 580.54303:30 580.55402:53 581.53497:55 581.539:47 581.54199:15 582.15302:6 582.638:14 593.53699:62 593.54797:49 594.54797:29 594.55103:60 607.56403:17 608.552:35 608.55499:29 611.617:27 622.87299:6 851.76501:42 852.81403:54	408.812	490.438	193.062	233.5	179.062	379.75	304.062	149.25	166.875	429.5	101.5	247.812	273.25	298.312	102.25	66.125	510.438	341.688	325.812	133.25	289.938	329.625	83	99	221.812	364.688	131.312	50.75	PC+	NA	NA	NA	NA	NA	315.931	246.552	143.626	155.516	386.767	136.332	299.16	199.209	270.786	112.093	67.1534	735.607	277.712	464.687	194.699	188.382	227.429	103.328	114.043	201.891	454.632	175.622	64.9938
36971	9.38	874.778	1.5172	308.637	TG 16:0_18:1_18:2	[M+NH4]+	adduct linked to 8818_[M+H]+	0.964	TRUE	8.65	null	874.786	C55H100O6	TG	KGLAHZTWGPHKFF-FBSASISJNA-N	CCCCCCCCCCCCCCCC(=O)OCC(COC(=O)CCCCCCC\C=C/C\C=C/CCCCC)OC(=O)CCCCCCC\C=C/CCCCCCCC	Chain resolved	TRUE	FALSE	TRUE	TRUE		FALSE	null	null	100	93.5	null	null	93.1	100	16.98	Hi24_pos_timsON_PASEF_17_1_2393	874.78302:3627 875.78637:0 876.78973:0	139.759:23 246.241:151 263.23199:193 271.21701:23 313.267:341 329.70001:23 457.27802:191 573.48102:166 573.48901:211 574.48297:113 575.48499:161 575.48901:309 575.492:2077 575.49597:733 575.5:389 575.50403:1247 575.508:188 575.51099:213 575.51501:98 575.52301:306 575.53802:216 575.83002:25 576.48798:168 576.495:251 576.49902:718 576.50299:100 577.10699:93 577.50702:552 577.51099:915 577.51398:572 577.51801:890 577.53003:133 577.54901:146 577.60602:301 577.70801:25 578.51099:238 578.51501:204 578.52301:95 578.52698:83 579.50201:208 579.513:146 581.28998:48 582.44:55 599.56799:213 601.508:936 601.51202:728 601.51599:475 601.51898:248 601.57397:176 602.51001:85 602.51398:496 602.52197:135 603.521:291 603.52399:176 603.52802:196 604.52399:188 604.53198:123 605.52899:33 605.54401:88 605.552:281 857.73102:354 857.745:90 858.70898:284 858.76501:158 858.76898:115 874.75897:213 874.77802:188 874.78699:148	2689.06	3796.38	2623.19	3977.44	2192.44	3627	3659.69	3557.44	2402.94	1638.81	2762.25	2333.69	2442.25	2222.69	1955.69	2476.25	2763.12	3045.94	1774.81	1499.56	2296	2370.81	1976.44	2669.12	3039.88	3915.06	2259.81	2917.56	PC+	NA	NA	NA	NA	NA	3017.46	2967.49	3423.4	2239.37	1475.76	3710.19	2817.23	1780.49	2017.59	2143.96	2514.76	3982.03	2475.63	2531.31	2191.1	1491.79	1635.78	2460.49	3074.69	2766.86	4880.65	3022.35	3736.42
38403	9.157	898.771	1.5218	309.443	TG 18:1_18:2_18:2	[M+NH4]+	adduct linked to 8918_[M+H]+	0.143	TRUE	8.59	null	898.786	C57H100O6	TG	VVEBTVMJPTZDHO-WECKWCTPNA-N	CCCCCCCC\C=C/CCCCCCCC(=O)OCC(COC(=O)CCCCCCC\C=C/C\C=C/CCCCC)OC(=O)CCCCCCC\C=C/C\C=C/CCCCC	Chain resolved	TRUE	FALSE	TRUE	TRUE		FALSE	null	null	100	95.9	null	null	88	100	17.27	Hi20_pos_timsON_PASEF_14_1_2382	898.771:3390 899.77435:0 900.77771:0	93.898:22 251.427:22 337.26501:297 337.26999:112 338.26501:219 517.41602:151 598.95203:66 599.487:209 599.495:1250 599.49799:644 599.50201:642 599.50598:764 599.54498:175 600.495:182 600.49902:323 600.50299:102 600.50702:200 600.51001:226 600.51398:377 601.492:248 601.49597:255 601.5:304 601.508:448 601.51202:3159 601.51599:785 601.51898:1145 601.52301:284 601.52698:95 601.55402:216 601.56598:117 602.51398:280 602.51801:633 602.52197:1247 602.52502:119 603.28003:49 603.51703:139 603.521:156 603.52399:112 604.53998:141 605.97302:27 615.77802:122 685.59302:109 837.586:22 881.73499:151 881.745:61 882.75098:197 882.76501:307 882.77899:146 882.80701:131 896.28198:22 896.58502:29 898.771:136 898.78101:51 898.78998:139	4393.62	3390.44	1498	2661.19	2247.88	1607.62	2892.19	953.438	1498.25	2110.75	2284.81	598.938	2659	2046.12	1068.94	2091.94	2481.81	1623.94	2196.69	664	6635.88	6363.75	579.312	341.062	2590.06	2436	315.938	506.688	PC+	NA	NA	NA	NA	NA	1337.46	2345.15	917.513	1396.27	1900.74	3068.9	723.039	1938.51	1857.32	1171.84	2124.47	3576.62	1319.88	3133.01	970.208	4311.56	4390.76	721.194	392.885	2357.44	3036.8	422.545	648.897
38410	9.118	898.776	1.5254	310.183	TG 18:1_18:2_18:2	[M+NH4]+		0.179	TRUE	8.59	null	898.786	C57H100O6	TG	VVEBTVMJPTZDHO-WECKWCTPNA-N	CCCCCCCC\C=C/CCCCCCCC(=O)OCC(COC(=O)CCCCCCC\C=C/C\C=C/CCCCC)OC(=O)CCCCCCC\C=C/C\C=C/CCCCC	Chain resolved	TRUE	FALSE	TRUE	TRUE		FALSE	null	null	100	96.3	null	null	86.7	100	15.9	Hi05_pos_timsON_PASEF_5_1_2379	898.776:2564 899.77935:0 900.78271:0	100.998:8 177.166:159 193.158:102 235.20399:68 245.22099:71 248.26199:74 261.21701:67 263.23401:318 264.23401:49 264.25699:105 265.25201:81 287.272:70 313.26999:61 315.27399:84 336.26199:76 337.27899:32 339.27899:96 339.29099:43 340.29199:58 340.29501:78 361.30399:71 365.25699:82 370.314:68 395.315:49 399.37299:106 423.20999:17 423.23001:19 429.60699:20 523.43597:106 531.39398:107 553.50299:86 573.48102:48 573.55298:35 579.52899:33 597.47699:39 597.48102:68 598.49103:81 599.47498:55 599.487:248 599.49103:497 599.495:827 599.49799:1170 599.50201:240 599.50598:313 599.51398:73 599.51801:113 599.52197:36 599.526:62 599.52899:40 599.979:22 600.11102:46 600.49103:156 600.495:89 600.49902:476 600.50299:383 600.50702:496 600.53802:63 600.565:66 600.77802:22 600.90198:39 600.92603:35 601.5:44 601.50403:665 601.508:417 601.51202:3108 601.51599:1894 601.51898:273 601.52698:126 601.53497:53 601.54303:29 601.547:127 601.55103:96 601.55402:33 601.61298:35 601.71399:27 601.81799:32 602.50598:117 602.51001:441 602.51398:367 602.51801:838 602.52197:499 602.52502:71 602.52899:108 602.54102:176 602.56403:33 603.513:149 603.51703:105 603.521:60 603.52399:227 603.52802:59 603.53198:254 603.55603:84 603.67999:53 604.25201:18 604.51703:54 604.52002:55 604.52399:120 604.52802:54 604.53601:115 604.53998:48 604.72302:68 604.82001:8 611.703:9 615.49902:71 617.492:75 617.50702:69 621.41998:37 621.53802:58 626.52802:70 667.526:112 673.539:69 702.56201:47 757.62201:62 825.685:23 864.745:8 877.19098:10 881.73999:84 881.745:82 881.74902:162 881.77698:20 882.74597:55 882.75098:24 882.76001:42 882.784:35 882.78802:40 883.08002:8 883.75299:97 883.823:75 888.29999:8 897.76099:68 898.771:255 898.776:328 898.78101:203 898.78998:39	241	3757.25	643.625	3085.88	2537.44	1863.38	3462.25	2357.69	1572.12	2492.75	1637.75	840.938	3098.62	2406.19	2564.06	2345.94	2260.12	901.938	2116.69	3269.81	4958.56	5635.44	2791.31	3237.06	3066	2436	3968.44	3881.31	PC+	NA	NA	NA	NA	NA	1550.23	2807.39	2268.85	1465.11	2244.73	2199.78	1015.18	2259.01	2184.16	2810.9	2382.42	3257.14	733.063	3018.91	4777.71	3221.75	3888.25	3474.94	3728.92	2790.63	3036.8	5307.52	4970.66
37146	9.735	876.792	1.5286	310.958	TG 16:0_18:1_18:1	[M+NH4]+	adduct linked to 8608_[M+H]+	0.607	TRUE	8.91	null	876.801	C55H102O6	TG	JFISYPWOVQNHLS-LBXGSASVNA-N	CCCCCCCCCCCCCCCC(=O)OCC(COC(=O)CCCCCCC\C=C/CCCCCCCC)OC(=O)CCCCCCC\C=C/CCCCCCCC	Chain resolved	TRUE	FALSE	TRUE	TRUE		FALSE	null	null	100	91.7	null	null	87.7	100	10.35	Hi09_pos_timsON_PASEF_8_1_2391	876.797:1843 877.80035:0 878.80371:0	180.077:7 203.179:84 220.21001:53 338.28:70 339.28201:78 339.28799:58 339.31699:97 341.36401:58 410.22699:7 513.54199:7 529.49103:35 549.48401:49 561.48999:50 575.492:250 575.49597:88 575.5:407 575.50403:44 575.508:28 575.51501:49 576.50299:209 576.50702:162 576.51398:33 577.48401:81 577.49902:37 577.50299:245 577.50702:201 577.51099:664 577.51398:1900 577.51801:530 577.526:111 577.53003:100 577.53699:156 577.54102:56 577.54498:73 577.54901:81 578.50403:46 578.508:157 578.51099:246 578.51501:314 578.51898:22 578.52301:309 578.52698:56 578.53802:18 578.55701:53 578.58398:33 578.82001:16 579.50201:49 579.51703:194 579.52502:105 579.52899:92 579.586:81 579.63898:31 580.047:7 580.30603:21 580.51202:33 580.53497:49 581.52301:58 586.46198:19 589.513:54 601.51202:30 602.51001:26 602.52899:46 603.07001:39 603.33002:7 603.50897:61 603.51703:16 603.521:209 603.52399:579 603.52802:435 603.53198:784 603.53601:277 603.54401:75 603.55603:66 603.87097:28 603.995:15 604.51703:61 604.52399:59 604.52802:142 604.53198:243 604.53601:279 604.53998:27 604.54401:94 604.54797:39 604.55499:43 604.58698:93 605.52899:54 605.53699:192 605.54102:116 605.54797:121 605.66498:74 605.84399:36 606.14801:30 606.54199:65 606.54602:76 607.16199:21 607.55603:7 609.31702:7 631.57098:18 635.42297:21 720.49902:7 859.76703:62 876.78302:47 876.78802:39 876.797:70 876.83502:16	1606.75	2212.06	773.5	1674.19	1427.56	2217.94	1888	1740.38	893.812	2208	1778.81	1558.19	1468.81	1634.94	1760.12	1330.5	1894.75	1134.5	2095.56	2253.06	633.438	1295.06	2104.62	2338.62	1334.44	2541.62	1531.31	1842.69	PC+	NA	NA	NA	NA	NA	1845.2	1530.9	1674.8	832.971	1988.31	2389.26	1881.05	1070.82	1484.07	1929.57	1351.19	2730.58	922.082	2988.78	3292.08	411.566	893.547	2620.08	2693.97	1214.59	3168.48	2048.03	2359.87
33930	6.903	832.696	1.5331	312.126	ST 29:1;O;Hex;FA 16:0	[M+NH4]+		0.679	TRUE	5.34	null	832.702	C51H90O7	AHexSIS	JCLYMCVRBRHEHI-UHFFFAOYNA-N	CCCCCCCCCCCCCCCC(=O)OCC1OC(OC2CCC3(C)C4CCC5(C)C(CCC5C4CC=C3C2)C(C)CCC(CC)C(C)C)C(O)C(O)C1O	Chain resolved	TRUE	FALSE	TRUE	TRUE		FALSE	null	null	100	73.8	null	null	72.6	100	19.18	Hi20_pos_timsON_PASEF_14_1_2382	832.70001:1693 833.70336:0 834.70672:0	78.536:28 161.13499:269 162.13699:228 203.17599:284 239.23399:175 239.263:478 243.205:334 247.24001:312 255.95799:28 258.224:415 285.26599:228 285.30301:331 287.26901:250 287.27701:34 300.27301:294 301.289:206 365.26599:406 366.26501:331 383.272:266 383.27499:244 396.99399:75 397.332:259 397.37:259 397.37299:475 397.37601:2984 397.379:10333 397.38199:1000 397.38501:2996 397.38901:831 397.39499:212 397.39801:103 397.401:28 397.40799:97 397.41699:28 397.578:159 397.73901:62 398.06699:147 398.371:450 398.37399:447 398.37701:275 398.38:428 398.383:1059 398.38599:353 398.396:465 398.76199:147 398.797:147 399.379:281 399.38901:259 399.48001:66 400.905:103 401.13699:31 401.28299:506 401.289:578 401.29199:587 402.285:184 402.28799:31 402.647:106 403.29599:328 440.755:28 688.13202:28 726.20398:28 832.69098:166	19	16.0625	17.75	15	4.5	1095.5	2332.81	1967.56	1029.12	1497.56	634.375	302.188	1870.38	1435.31	1421.06	1050.69	1117.69	4194.88	1601.62	1286.56	4445.69	3586.25	1693.31	2040.25	3345.06	2165.25	2091.69	2248.44	PC+	NA	NA	NA	NA	NA	911.396	1891.58	1893.43	959.073	1348.56	852.077	364.802	1363.57	1302.87	1557.87	1067.03	1610.73	3409.45	2284.3	1879.87	2888.52	2474.38	2108.03	2350.26	3044.63	2699.28	2797.49	2879.5
38473	9.446	900.794	1.535	312.128	TG 18:1_18:1_18:2	[M+NH4]+	adduct linked to 8938_[M+H]+	0.607	TRUE	8.85	null	900.801	C57H102O6	TG	JTMWOTXEVWLTTO-KTKRTRQNNA-N	CCCCCCCC\C=C/CCCCCCCC(=O)OCC(COC(=O)CCCCCCC\C=C/C\C=C/CCCCC)OC(=O)CCCCCCC\C=C/CCCCCCCC	Chain resolved	TRUE	FALSE	TRUE	TRUE		FALSE	null	null	100	95.6	null	null	87.5	100	19.34	Hi24_pos_timsON_PASEF_17_1_2400	900.79401:1566 901.79736:0 902.80072:0	192.183:124 247.233:136 257.94501:10 263.23199:103 263.23401:101 264.23401:27 264.237:72 264.23901:77 265.26401:88 339.28201:107 365.26599:75 447.42099:56 489.44501:13 493.96899:10 585.38098:10 598.49902:25 599.448:111 599.495:116 599.49799:73 599.52899:123 600.495:57 601.50403:336 601.508:479 601.51202:665 601.51599:2874 601.51898:504 601.52698:125 601.53101:161 601.53497:79 601.539:50 601.56201:73 601.58197:29 601.58899:10 601.86499:110 602.17603:27 602.49402:57 602.51398:343 602.51801:684 602.52197:371 602.52502:108 602.53302:139 602.54901:37 602.55701:27 602.93701:14 603.198:47 603.48901:11 603.50897:61 603.51703:55 603.521:244 603.52399:667 603.52802:1060 603.53198:1068 603.53601:142 603.53998:70 603.54401:57 603.59802:131 603.90997:45 604.00299:11 604.01099:27 604.52399:96 604.52802:336 604.53198:293 604.53601:195 604.53998:140 604.54401:162 604.56299:66 604.65302:143 605.05402:10 605.17102:54 605.237:26 605.46301:40 605.52899:69 607.24402:41 757.61798:11 883.75299:48 883.77197:42 883.776:78 883.78998:72 885.76801:59 899.76801:69 900.74701:65 900.78003:33 900.79401:184 900.79901:57 900.80402:121	2167.94	2898.5	2079.25	1406.69	1566.25	1883.44	1909.94	2015.88	2183.75	1852.38	1832	1240.81	2761.44	2669.06	2635.38	2446.81	2013.06	1443.62	2329.38	768.688	3456.69	3162.81	1800.5	1015.12	3186.5	2462.88	2701.38	542.875	PC+	NA	NA	NA	NA	NA	1566.92	1548.69	1939.92	2035.1	1668.07	2460.7	1497.91	2013.19	2422.78	2889.08	2484.87	2901.09	1173.33	3322.25	1123.17	2245.93	2182.23	2241.47	1169.37	2900.31	3070.3	3612.91	695.241
38475	9.473	900.794	1.5358	312.28	TG 18:1_18:1_18:2	[M+NH4]+	adduct linked to 8938_[M+H]+; adduct linked to 9171_[M+H]+	0.321	TRUE	8.85	null	900.801	C57H102O6	TG	JTMWOTXEVWLTTO-KTKRTRQNNA-N	CCCCCCCC\C=C/CCCCCCCC(=O)OCC(COC(=O)CCCCCCC\C=C/C\C=C/CCCCC)OC(=O)CCCCCCC\C=C/CCCCCCCC	Chain resolved	TRUE	FALSE	TRUE	TRUE		FALSE	null	null	100	95.3	null	null	87.6	100	19.54	Hi24_pos_timsON_PASEF_17_1_2404	900.79901:2052 901.80236:0 902.80572:0	263.23199:155 263.23401:121 263.242:115 337.26501:166 339.285:144 339.29099:126 341.306:96 343.32999:106 455.58099:11 463.371:75 527.47803:26 573.48901:53 575.492:61 599.487:75 599.49103:112 599.495:132 599.49799:170 599.50201:238 600.495:99 600.49902:77 600.50299:159 600.50702:61 601.45697:27 601.50403:150 601.508:310 601.51202:1042 601.51599:4167 601.51898:708 601.52301:110 601.53497:65 601.547:236 601.55402:79 601.59302:77 602.51001:153 602.51398:1277 602.51801:808 602.52197:341 602.52502:326 602.52899:227 602.54102:65 602.60699:104 603.13202:29 603.30701:67 603.505:81 603.51703:198 603.521:318 603.52399:314 603.52802:1587 603.53198:1224 603.53998:109 603.55603:64 603.56702:146 603.58301:210 603.836:76 603.94098:48 604.49298:26 604.52399:87 604.52802:621 604.53198:532 604.53601:391 604.53998:136 604.54401:212 604.59802:54 604.62201:45 604.85901:60 604.93701:13 605.52899:76 605.53302:118 605.54102:43 605.54401:135 605.54797:34 605.56:45 605.56403:98 617.55103:56 627.53497:82 658.57898:38 780.76703:11 786.91901:11 815.14301:11 870.23798:11 882.755:134 883.74298:67 883.758:25 883.76703:29 884.77002:92 885.78699:80 900.367:56 900.78003:40 900.789:139 900.79401:55 900.80402:249	2254.06	2881	2544.06	1420	1768.69	1867.81	2052.19	2475.06	2367.5	1821.75	1911.44	747	3327.5	2609.88	2704.75	2782.44	1999.69	1586.75	2513.88	2367	3726.12	3371	2092.12	2285.88	3575.88	2362.81	2701.38	2965.31	PC+	NA	NA	NA	NA	NA	1553.92	1664.03	2381.81	2206.35	1640.49	2567.4	901.78	2425.87	2369.05	2965.13	2825.71	2881.81	1289.65	3585.39	3458.56	2420.99	2325.87	2604.52	2633.2	3254.72	2945.56	3612.91	3797.57
38535	9.793	902.805	1.5441	313.959	TG 18:0_18:1_18:2	[M+NH4]+		0.464	TRUE	9.19	null	902.817	C57H104O6	TG	CNGSOZKJBWHOEG-VBOJLMESNA-N	CCCCCCCCCCCCCCCCCC(=O)OCC(COC(=O)CCCCCCC\C=C/C\C=C/CCCCC)OC(=O)CCCCCCC\C=C/CCCCCCCC	Chain resolved	TRUE	FALSE	TRUE	TRUE		FALSE	null	null	100	95.7	null	null	82.4	100	9.74	Hi09_pos_timsON_PASEF_8_1_2380	902.81:1309 903.81335:0 904.81671:0	264.237:79 265.246:158 265.25201:70 284.358:6 339.27899:80 339.285:22 339.28799:33 342.966:6 441.30399:60 548.46399:33 576.50299:138 577.50299:35 577.51398:34 589.51703:27 591.46399:37 599.51001:27 601.5:37 601.50403:62 601.508:75 601.51202:176 601.51599:354 601.51898:38 601.60498:121 602.50201:49 602.51398:6 602.51801:74 602.52197:24 602.52502:191 602.62299:13 603.46198:6 603.49701:135 603.521:100 603.52399:424 603.52802:837 603.53198:2049 603.53601:358 603.54401:185 603.54797:21 603.552:59 603.55603:53 603.55902:72 603.57098:14 603.58698:98 603.59802:68 603.83197:6 604.52002:51 604.52399:136 604.52802:432 604.53198:302 604.53601:763 604.53998:164 604.54401:42 604.552:90 604.55499:45 605.52502:15 605.52899:76 605.53302:165 605.53699:116 605.54102:209 605.54401:143 605.54797:127 605.599:22 605.92603:31 606.10901:6 606.53802:78 606.54602:124 606.54999:37 606.56598:46 607.56403:36 607.66901:7 608.39502:20 608.552:56 610.32599:17 618.55402:28 621.17499:32 631.56299:32 766.73401:6 885.77802:44 885.79199:20 886.79102:51 902.78601:54 902.80499:84 902.81:147 902.81897:32 902.83801:69	1308.56	1247.69	599.875	1560.06	1214.94	520.562	1960.94	1416.69	1414.62	1197.25	979.812	460.688	1283.5	1703.44	1976.38	1339.88	1217.19	992.812	1698.12	1445.69	363.188	695.438	524.375	330.812	1905.94	1389.81	1091.31	152.25	PC+	NA	NA	NA	NA	NA	433.079	1590.04	1363.31	1318.33	1078.13	1316.06	556.143	935.719	1546.25	2166.64	1360.71	1754.13	806.923	2421.93	2112.38	235.975	479.827	652.802	381.078	1734.76	1732.59	1459.56	194.981
35523	6.427	854.678	1.5494	315.306	ST 29:1;O;Hex;FA 18:3	[M+NH4]+	adduct linked to 8155_[M+H]+	0.393	TRUE	5	null	854.687	C53H88O7	AHexSIS	BYFNXTURFRVSSA-NWFXIAEYNA-N	CC\C=C/C\C=C/C\C=C/CCCCCCCC(=O)OCC1OC(OC2CCC3(C)C4CCC5(C)C(CCC5C4CC=C3C2)C(C)CCC(CC)C(C)C)C(O)C(O)C1O	Chain resolved	TRUE	FALSE	TRUE	TRUE		FALSE	null	null	100	77.3	null	null	73.6	100	7.22	Hi20_pos_timsON_PASEF_14_1_2389	854.68298:454 855.68633:0 856.68969:0	107.394:6 135.254:6 187.864:6 243.207:41 243.214:56 244.21001:65 261.255:42 271.24301:39 285.26099:45 287.26901:42 287.272:80 291.284:14 303.30301:59 341.315:44 361.23499:74 369.237:62 369.23999:85 387.24899:49 387.25201:48 387.258:53 395.36499:37 395.36801:38 396.36401:68 397.332:58 397.37299:381 397.37601:735 397.379:1905 397.38199:93 397.38501:55 397.40399:15 397.44501:18 397.452:50 398.36401:171 398.37701:57 398.38:231 398.383:215 398.38599:158 398.39001:58 398.987:49 399.38199:56 399.38501:50 399.38901:62 400.76599:28 402.70801:7 405.25299:55 405.259:60 405.263:15 405.26599:29 405.26901:85 405.285:46 423.272:60 433.06601:6 441.29401:45 506.41:83 606.85797:6 854.67798:48	9.25	6	11	8.25	0	283.188	326.438	551.688	190.062	199.75	254	240.75	454	482.562	292.188	343.25	354.312	887	375.938	372.125	830.812	925.812	501.562	492.062	745.812	608.438	316	453.812	PC+	NA	NA	NA	NA	NA	235.596	264.694	530.901	177.125	179.876	341.166	290.634	330.983	438.034	320.316	348.588	510.611	720.922	536.177	543.733	539.807	638.777	624.402	566.829	678.829	758.499	422.629	581.182
35519	6.391	854.674	1.5497	315.37	ST 29:1;O;Hex;FA 18:3	[M+NH4]+	adduct linked to 8155_[M+H]+	0.071	TRUE	5	null	854.687	C53H88O7	AHexSIS	BYFNXTURFRVSSA-NWFXIAEYNA-N	CC\C=C/C\C=C/C\C=C/CCCCCCCC(=O)OCC1OC(OC2CCC3(C)C4CCC5(C)C(CCC5C4CC=C3C2)C(C)CCC(CC)C(C)C)C(O)C(O)C1O	Chain resolved	TRUE	FALSE	TRUE	TRUE		FALSE	null	null	87.4	78.3	null	null	67.7	100	8.38	Hi24_pos_timsON_PASEF_17_1_2390	854.67401:745 855.67736:0 856.68072:0	85.85:10 177.09:88 177.168:114 192.185:87 218.138:171 223.132:154 243.207:137 245.72701:87 261.25299:72 263.26999:92 275.26999:100 277.29099:73 287.267:108 301.289:58 305.22198:74 347.22101:10 359.92499:10 360.258:35 369.237:29 372.25699:85 375.02701:10 387.24899:108 389.07999:23 395.35599:115 395.36499:227 395.36801:66 396.36099:86 396.37299:45 396.62799:57 397.332:32 397.36301:223 397.37601:979 397.379:2577 397.38199:1023 397.38501:193 397.39499:165 397.401:131 397.40399:53 397.40799:127 397.43301:104 397.439:70 397.62201:10 398.10199:51 398.37701:78 398.38:171 398.383:632 398.38599:795 398.405:70 398.409:99 398.41199:110 398.465:122 398.80399:25 399.38501:127 399.38901:131 400.978:40 405.259:141 407.164:10 553.36902:19 633.87201:10	9.25	6	11	8.25	0	128.062	165.25	187.562	112.312	136.938	209.25	203.688	387.5	392.938	124	214.188	153.688	866.5	145.25	231.062	498	394.688	460.625	288.188	744.562	452.688	272.375	345.688	PC+	NA	NA	NA	NA	NA	106.541	133.994	180.495	104.667	123.313	281.059	245.892	282.502	356.679	135.937	217.518	221.484	704.261	207.161	337.618	323.568	272.32	573.438	331.976	677.691	564.336	364.283	442.71
35648	6.712	856.693	1.5624	317.951	ST 29:1;O;Hex;FA 18:2	[M+NH4]+	adduct linked to 8519_[M+H-2H2O]+	0.143	TRUE	5.26	null	856.702	C53H90O7	AHexSIS	LGOFPEZSCRRDEE-AUGURXLVNA-N	CCCCC\C=C/C\C=C/CCCCCCCC(=O)OCC1OC(OC2CCC3(C)C4CCC5(C)C(CCC5C4CC=C3C2)C(C)CCC(CC)C(C)C)C(O)C(O)C1O	Chain resolved	TRUE	FALSE	TRUE	TRUE		FALSE	null	null	97.3	76.6	null	null	67.7	100	10.53	Hi16_pos_timsON_PASEF_11_1_2388	856.69702:725 857.70037:0 858.70373:0	207.972:32 219.84599:161 228.15601:32 261.18399:393 373.306:414 397.37:351 397.37601:1936 397.379:635 397.38199:1477 397.38501:403 397.38901:175 397.41101:379 398.38:375 398.383:656 398.39301:410 401.61301:98 408.28601:263 425.28699:305 599.88599:32 617.41302:32 646.99597:32 679.48901:32 783.65399:32 799.39697:32	0	0	0	0	4.25	1796.44	1356.69	1569.31	749.75	801.812	726.562	725.375	1014.06	1116.94	300.375	355.812	586.75	1189.25	678.688	582.125	2297.88	2418.88	1587.25	186.5	1958.62	776.062	185.312	159.75	PC+	NA	NA	NA	NA	NA	1494.54	1100.08	1510.18	698.715	722.036	975.901	875.675	739.29	1013.87	329.291	361.346	845.584	966.581	967.972	850.576	1493.01	1668.94	1975.99	214.838	1782.72	967.466	247.843	204.586
35659	6.745	856.693	1.5674	318.955	ST 29:1;O;Hex;FA 18:2	[M+NH4]+	similar chromatogram in higher mz_7548	0.714	TRUE	5.26	null	856.702	C53H90O7	AHexSIS	LGOFPEZSCRRDEE-AUGURXLVNA-N	CCCCC\C=C/C\C=C/CCCCCCCC(=O)OCC1OC(OC2CCC3(C)C4CCC5(C)C(CCC5C4CC=C3C2)C(C)CCC(CC)C(C)C)C(O)C(O)C1O	Chain resolved	TRUE	FALSE	TRUE	TRUE		FALSE	null	null	100	76.6	null	null	74.8	100	13.93	Hi20_pos_timsON_PASEF_14_1_2389	856.69702:757 857.70037:0 858.70373:0	45.838:23 125.214:23 214.24899:23 215.17599:348 217.73399:23 315.29599:125 318.853:23 321.23499:314 322.23999:260 361.271:260 372.254:140 380.99701:23 389.267:211 397.37601:247 397.379:2275 397.38199:1388 397.38501:621 397.392:185 398.38:159 398.383:691 398.40201:135 399.401:198 420.534:23 425.27701:203 425.29001:252 514.94501:23 552.71698:23 679.01501:23 765.21002:23 824.185:23 832.49902:23 856.68799:159	0	0	0	0	4.25	1349.06	1315.31	1066	963.25	599.5	947.125	756.625	801.75	491.562	722.125	729.438	509.75	1448.75	676.25	923.375	2370.94	2705.75	1729	1926.19	1926.81	1232.5	806.438	788.75	PC+	NA	NA	NA	NA	NA	1122.35	1066.53	1025.83	897.682	539.852	1272.15	913.4	584.506	446.204	791.642	740.781	734.617	1177.49	964.495	1349.2	1540.48	1866.87	2152.46	2218.86	1753.76	1536.48	1078.56	1010.12
35743	6.976	858.705	1.5687	319.206	ST 29:1;O;Hex;FA 18:1	[M+NH4]+		0.071	TRUE	5.52	null	858.718	C53H92O7	AHexSIS	MEEONOMPSMYAQO-MSUUIHNZNA-N	CCCCCCCC\C=C/CCCCCCCC(=O)OCC1OC(OC2CCC3(C)C4CCC5(C)C(CCC5C4CC=C3C2)C(C)CCC(CC)C(C)C)C(O)C(O)C1O	Chain resolved	TRUE	FALSE	TRUE	TRUE		FALSE	null	null	95.2	77.2	null	null	67.7	100	7.18	Hi20_pos_timsON_PASEF_14_1_2389	858.70898:370 859.71233:0 860.71569:0	89.185:29 97.191:29 102.458:29 112.886:29 133.866:29 213.799:29 241.069:29 299.27301:294 341.33801:187 397.37:585 397.37299:310 397.37601:575 397.379:213 397.38501:1467 397.39499:462 398.38:307 398.383:145 398.38599:268 427.30099:100 429.01001:29	0	0	0	0	1.75	86.25	116.375	227.562	138.688	78.9375	23.25	34	159.625	123.938	87.875	20.75	183.875	236.125	120.562	317.875	262.188	648.312	204.312	301.125	370.188	152.562	120.75	252.688	PC+	NA	NA	NA	NA	NA	71.7552	94.3636	218.988	129.247	71.0836	31.2288	41.0449	116.373	112.501	96.3345	21.0727	264.988	191.914	171.951	464.465	170.352	447.312	254.351	346.88	336.94	190.19	161.495	323.608
40065	11.493	936.891	1.6021	325.57	TG 16:0_18:0_22:0	[M+NH4]+		0.036	TRUE	10.67	null	936.895	C59H114O6	TG	CAPRXGZRZWSDGE-UHFFFAOYNA-N	CCCCCCCCCCCCCCCCCCCCCC(=O)OCC(COC(=O)CCCCCCCCCCCCCCC)OC(=O)CCCCCCCCCCCCCCCCC	Chain resolved	TRUE	FALSE	TRUE	TRUE		FALSE	null	null	100	91.9	null	null	88.1	100	3.49	Hi16_pos_timsON_PASEF_11_1_2388	936.89099:258 937.89434:0 938.8977:0	231.093:7 300.259:44 441.29099:66 465.71899:8 523.46503:62 537.48297:55 551.50403:37 554.505:41 579.52899:32 579.53198:60 580.52698:56 607.56403:42 635.58698:62 635.59497:32 635.60303:7 649.599:55 650.62097:25 663.61401:50 663.61798:161 664.62097:60 664.63:55 677.63702:27 677.646:74 678.64301:51 936.90601:54	269.438	192.938	224.125	212.25	97.1875	249.312	243.125	187.188	309.188	228.812	206.25	153.312	128.938	117.875	24.8125	51.625	255.312	258.438	184.75	160.438	194.312	279.125	226.062	141.625	96.5	206.25	79.625	70.5625	PC+	NA	NA	NA	NA	NA	207.414	197.14	180.135	288.141	206.047	277.03	185.079	94.0002	106.998	27.2011	52.4279	367.939	210.049	263.498	234.424	126.252	192.586	281.428	163.144	87.8331	257.118	106.493	90.367
