## Supplementary Data 1 for "MS-DIAL 4: accelerating lipidomics using an MS/MS, CCS, and retention time atlas": 30_Plant_Arabi thaliana_4_RT.xlsx

### Sheet: 30_Plant_Arabi thaliana_4_RT
																																			Public/Private	Public	Public	Public	Public	Public	Public	Public	Public	Public	Public	Public	Public	Public	Public	Public	Public	Public	Public	Public	Public	Public	Public	Public	Public	Public	Public	Public	Public		Public	Public	Public	Public	Public	Public	Public	Public	Public	Public	Public	Public	Public	Public	Public	Public	Public	Public	Public	Public	Public	Public	Public	Public	Public	Public	Public	Public
																																			Category	Blank	Blank	Blank	Blank	Blank	Plant	Plant	Plant	Plant	Plant	Plant	Plant	Plant	Plant	Plant	Plant	Plant	Plant	Plant	Plant	Plant	Plant	Plant	Plant	Plant	Plant	Plant	Plant		Blank	Blank	Blank	Blank	Blank	Plant	Plant	Plant	Plant	Plant	Plant	Plant	Plant	Plant	Plant	Plant	Plant	Plant	Plant	Plant	Plant	Plant	Plant	Plant	Plant	Plant	Plant	Plant
																																			Tissue/Species	Blank	Blank	Blank	Blank	Blank	Arabidopsis thaliana/Shoot	Arabidopsis thaliana/Shoot	Arabidopsis thaliana/Shoot	Arabidopsis thaliana/Shoot	Arabidopsis thaliana/Shoot	Arabidopsis thaliana/Shoot	Arabidopsis thaliana/Shoot	Arabidopsis thaliana/Shoot	Arabidopsis thaliana/Shoot	Arabidopsis thaliana/Shoot	Arabidopsis thaliana/Shoot	Arabidopsis thaliana/Shoot	Arabidopsis thaliana/Shoot	Arabidopsis thaliana/Shoot	Arabidopsis thaliana/Shoot	Arabidopsis thaliana/Shoot	Arabidopsis thaliana/Shoot	Arabidopsis thaliana/Shoot	Arabidopsis thaliana/Shoot	Arabidopsis thaliana/Shoot	Arabidopsis thaliana/Shoot	Arabidopsis thaliana/Shoot	Arabidopsis thaliana/Shoot		Blank	Blank	Blank	Blank	Blank	Arabidopsis thaliana/Shoot	Arabidopsis thaliana/Shoot	Arabidopsis thaliana/Shoot	Arabidopsis thaliana/Shoot	Arabidopsis thaliana/Shoot	Arabidopsis thaliana/Shoot	Arabidopsis thaliana/Shoot	Arabidopsis thaliana/Shoot	Arabidopsis thaliana/Shoot	Arabidopsis thaliana/Shoot	Arabidopsis thaliana/Shoot	Arabidopsis thaliana/Shoot	Arabidopsis thaliana/Shoot	Arabidopsis thaliana/Shoot	Arabidopsis thaliana/Shoot	Arabidopsis thaliana/Shoot	Arabidopsis thaliana/Shoot	Arabidopsis thaliana/Shoot	Arabidopsis thaliana/Shoot	Arabidopsis thaliana/Shoot	Arabidopsis thaliana/Shoot	Arabidopsis thaliana/Shoot	Arabidopsis thaliana/Shoot
																																			Genotype/Background	Blank	Blank	Blank	Blank	Blank	Col-0	Col-0	Col-0	Col-0	Col-0	Col-0	Col-0	Col-0	Col-0	Col-0	Col-0	Col-0	Col-0	Col-0	Col-0	Col-0	Col-0	Col-0	Col-0	Col-0	Col-0	Col-0	Col-0		Blank	Blank	Blank	Blank	Blank	Col-0	Col-0	Col-0	Col-0	Col-0	Col-0	Col-0	Col-0	Col-0	Col-0	Col-0	Col-0	Col-0	Col-0	Col-0	Col-0	Col-0	Col-0	Col-0	Col-0	Col-0	Col-0	Col-0
																																			Perturbation	Blank	Blank	Blank	Blank	Blank	Control(22℃)	Control(22℃)	Control(22℃)	Control(22℃)	Control(22℃)	Control(22℃)	Control(22℃)	Control(22℃)	Control(22℃)	Control(22℃)	Control(22℃)	Heat stress(38℃)	Heat stress(38℃)	Heat stress(38℃)	Heat stress(38℃)	Heat stress(38℃)	Heat stress(38℃)	Heat stress(38℃)	Heat stress(38℃)	Heat stress(38℃)	Heat stress(38℃)	Heat stress(38℃)	Heat stress(38℃)		Blank	Blank	Blank	Blank	Blank	Control(22℃)	Control(22℃)	Control(22℃)	Control(22℃)	Control(22℃)	Control(22℃)	Control(22℃)	Control(22℃)	Control(22℃)	Control(22℃)	Control(22℃)	Heat stress(38℃)	Heat stress(38℃)	Heat stress(38℃)	Heat stress(38℃)	Heat stress(38℃)	Heat stress(38℃)	Heat stress(38℃)	Heat stress(38℃)	Heat stress(38℃)	Heat stress(38℃)	Heat stress(38℃)	Heat stress(38℃)
																																			Diet/Culture	Blank	Blank	Blank	Blank	Blank	Agar MS medium	Agar MS medium	Agar MS medium	Agar MS medium	Agar MS medium	Agar MS medium	Agar MS medium	Agar MS medium	Agar MS medium	Agar MS medium	Agar MS medium	Agar MS medium	Agar MS medium	Agar MS medium	Agar MS medium	Agar MS medium	Agar MS medium	Agar MS medium	Plant_ArabidopsisThaliana_WT_HighTemp_Ctr	Plant_ArabidopsisThaliana_WT_HighTemp_Ctr	Plant_ArabidopsisThaliana_WT_HighTemp_Ctr	Plant_ArabidopsisThaliana_WT_HighTemp_Ctr	Plant_ArabidopsisThaliana_WT_HighTemp_Ctr		Blank	Blank	Blank	Blank	Blank	Agar MS medium	Agar MS medium	Agar MS medium	Agar MS medium	Agar MS medium	Agar MS medium	Agar MS medium	Agar MS medium	Agar MS medium	Agar MS medium	Agar MS medium	Agar MS medium	Agar MS medium	Agar MS medium	Agar MS medium	Agar MS medium	Agar MS medium	Agar MS medium	Plant_ArabidopsisThaliana_WT_HighTemp_Ctr	Plant_ArabidopsisThaliana_WT_HighTemp_Ctr	Plant_ArabidopsisThaliana_WT_HighTemp_Ctr	Plant_ArabidopsisThaliana_WT_HighTemp_Ctr	Plant_ArabidopsisThaliana_WT_HighTemp_Ctr
																																			Biological replicate	1	1	1	1	1	1	1	1	2	2	2	2	3	3	3	3	1	1	1	1	2	2	2	2	3	3	3	3		1	1	1	1	1	1	1	1	2	2	2	2	3	3	3	3	1	1	1	1	2	2	2	2	3	3	3	3
																																			Technical replicate	1	2	3	4	5	1	2	3	1	2	3	4	1	2	3	4	1	2	3	4	1	2	3	4	1	2	3	4		1	2	3	4	5	1	2	3	1	2	3	4	1	2	3	4	1	2	3	4	1	2	3	4	1	2	3	4
																																			Unit	Height	Height	Height	Height	Height	Height	Height	Height	Height	Height	Height	Height	Height	Height	Height	Height	Height	Height	Height	Height	Height	Height	Height	Height	Height	Height	Height	Height		Height*Average(IS Height)/IS Height	Height*Average(IS Height)/IS Height	Height*Average(IS Height)/IS Height	Height*Average(IS Height)/IS Height	Height*Average(IS Height)/IS Height	Height*Average(IS Height)/IS Height	Height*Average(IS Height)/IS Height	Height*Average(IS Height)/IS Height	Height*Average(IS Height)/IS Height	Height*Average(IS Height)/IS Height	Height*Average(IS Height)/IS Height	Height*Average(IS Height)/IS Height	Height*Average(IS Height)/IS Height	Height*Average(IS Height)/IS Height	Height*Average(IS Height)/IS Height	Height*Average(IS Height)/IS Height	Height*Average(IS Height)/IS Height	Height*Average(IS Height)/IS Height	Height*Average(IS Height)/IS Height	Height*Average(IS Height)/IS Height	Height*Average(IS Height)/IS Height	Height*Average(IS Height)/IS Height	Height*Average(IS Height)/IS Height	Height*Average(IS Height)/IS Height	Height*Average(IS Height)/IS Height	Height*Average(IS Height)/IS Height	Height*Average(IS Height)/IS Height	Height*Average(IS Height)/IS Height
Alignment ID	Average Rt(min)	Average Mz	Average mobility	Average CCS	Metabolite name	Adduct type	Post curation result	Fill %	MS/MS assigned	Reference RT	Reference CCS	Reference m/z	Formula	Ontology	INCHIKEY	SMILES	Annotation tag (VS1.0)	RT matched	CCS matched	m/z matched	MS/MS matched	Comment	Manually modified	Isotope tracking parent ID	Isotope tracking weight number	Total score	RT similarity	CCS similarity	Dot product	Reverse dot product	Fragment presence %	S/N average	Spectrum reference file name	MS1 isotopic spectrum	MS/MS spectrum	EtOH_pos_timsON_PASEF_1_1_2369	EtOH_pos_timsON_PASEF_1_1_2370	EtOH_pos_timsON_PASEF_1_1_2377	EtOH_pos_timsON_PASEF_1_1_2384	EtOH_pos_timsON_PASEF_1_1_2394	Hi01_pos_timsON_PASEF_2_1_2378	Hi01_pos_timsON_PASEF_2_1_2385	Hi01_pos_timsON_PASEF_2_1_2395	Hi05_pos_timsON_PASEF_5_1_2379	Hi05_pos_timsON_PASEF_5_1_2386	Hi05_pos_timsON_PASEF_5_1_2396	Hi05_pos_timsON_PASEF_5_1_2401	Hi09_pos_timsON_PASEF_8_1_2380	Hi09_pos_timsON_PASEF_8_1_2391	Hi09_pos_timsON_PASEF_8_1_2397	Hi09_pos_timsON_PASEF_8_1_2402	Hi16_pos_timsON_PASEF_11_1_2381	Hi16_pos_timsON_PASEF_11_1_2388	Hi16_pos_timsON_PASEF_11_1_2392	Hi16_pos_timsON_PASEF_11_1_2398	Hi20_pos_timsON_PASEF_14_1_2382	Hi20_pos_timsON_PASEF_14_1_2389	Hi20_pos_timsON_PASEF_14_1_2399	Hi20_pos_timsON_PASEF_14_1_2403	Hi24_pos_timsON_PASEF_17_1_2390	Hi24_pos_timsON_PASEF_17_1_2393	Hi24_pos_timsON_PASEF_17_1_2400	Hi24_pos_timsON_PASEF_17_1_2404	Lipid IS	EtOH_pos_timsON_PASEF_1_1_2369	EtOH_pos_timsON_PASEF_1_1_2370	EtOH_pos_timsON_PASEF_1_1_2377	EtOH_pos_timsON_PASEF_1_1_2384	EtOH_pos_timsON_PASEF_1_1_2394	Hi01_pos_timsON_PASEF_2_1_2378	Hi01_pos_timsON_PASEF_2_1_2385	Hi01_pos_timsON_PASEF_2_1_2395	Hi05_pos_timsON_PASEF_5_1_2379	Hi05_pos_timsON_PASEF_5_1_2386	Hi05_pos_timsON_PASEF_5_1_2396	Hi05_pos_timsON_PASEF_5_1_2401	Hi09_pos_timsON_PASEF_8_1_2380	Hi09_pos_timsON_PASEF_8_1_2391	Hi09_pos_timsON_PASEF_8_1_2397	Hi09_pos_timsON_PASEF_8_1_2402	Hi16_pos_timsON_PASEF_11_1_2381	Hi16_pos_timsON_PASEF_11_1_2388	Hi16_pos_timsON_PASEF_11_1_2392	Hi16_pos_timsON_PASEF_11_1_2398	Hi20_pos_timsON_PASEF_14_1_2382	Hi20_pos_timsON_PASEF_14_1_2389	Hi20_pos_timsON_PASEF_14_1_2399	Hi20_pos_timsON_PASEF_14_1_2403	Hi24_pos_timsON_PASEF_17_1_2390	Hi24_pos_timsON_PASEF_17_1_2393	Hi24_pos_timsON_PASEF_17_1_2400	Hi24_pos_timsON_PASEF_17_1_2404
2163	2.883	610.368	-1	-1	PC 10:0_10:0	[M+HCOO]-		0.828	TRUE	1.37	null	610.373	C28H56NO8P	IS (Yes); PC	MLKLDGSYMHFAOC-UHFFFAOYNA-N	CCCCCCCCCC(=O)OCC(COP([O-])(=O)OCC[N+](C)(C)C)OC(=O)CCCCCCCCC	Chain resolved	TRUE	FALSE	TRUE	TRUE	IS (Yes)	TRUE	null	null	100	74.8	null	70.8	93.3	100	123.05	Hi20_neg_timsON_PASEF_14_1_2482	610.36798:7166 611.37133:0 612.37469:0		15.25	25.5625	18.25	38.125	18.75	5708.81	4755	5457.12	4317.5	4210.25	1236.88	1820.38	6284.94	6135.06	5591.69	5796.31	3559.69	3702.06	4159.62	4690.5	5594.25	5863.19	6195.19	7165.56	1213.12	2176	3149.88	3659.5	PC-	NA	NA	NA	NA	NA	4454.02	4454.02	4454.02	4454.02	4454.02	4454.02	4454.02	4454.02	4454.02	4454.02	4454.02	4454.02	4454.02	4454.02	4454.02	4454.02	4454.02	4454.02	4454.02	4454.02	4454.02	4454.02	4454.02
17020	2.876	566.377	-1	-1	PC 10:0_10:0	[M+H]+	adduct linked to 3850_[M+H]+; adduct linked to 3723_[M+H]+	0.821	TRUE	1.37	null	566.382	C28H56NO8P	IS (Yes); PC	MLKLDGSYMHFAOC-UHFFFAOYNA-N	CCCCCCCCCC(=O)OCC(COP([O-])(=O)OCC[N+](C)(C)C)OC(=O)CCCCCCCCC	Chain resolved	TRUE	FALSE	TRUE	TRUE	IS (Yes)	TRUE	null	null	100	75.4	null	90.4	86.6	100	628.5	Hi20_pos_timsON_PASEF_14_1_2389	566.37701:130315 567.38036:0 568.38372:0		95.6875	56.9375	216.438	131.375	129.875	104410	107555	108378	94927.9	86406.9	77390.9	77547.3	114461	99945.7	94644.4	99875.2	54561.3	96153.6	61514.2	66763.9	124358	130315	84550.2	88247.3	92691.9	73937.7	73563.8	80521.2	PC+	NA	NA	NA	NA	NA	90987.9	90987.9	90987.9	90987.9	90987.9	90987.9	90987.9	90987.9	90987.9	90987.9	90987.9	90987.9	90987.9	90987.9	90987.9	90987.9	90987.9	90987.9	90987.9	90987.9	90987.9	90987.9	90987.9
174	3.16	227.199	-1	-1	FA 14:0	[M-H]-	similar chromatogram in higher mz_210; similar chromatogram in higher mz_108; similar chromatogram in higher mz_324; similar chromatogram in higher mz_411; similar chromatogram in higher mz_195; similar chromatogram in higher mz_397	0.552	TRUE	1.84	null	227.202	C14H28O2	FA	TUNFSRHWOTWDNC-UHFFFAOYSA-N	CCCCCCCCCCCCCC(O)=O	Chain resolved	TRUE	FALSE	TRUE	TRUE		FALSE	null	null	100	80.4	null	69	75	100	19.1	Hi01_neg_timsON_PASEF_2_1_2471	227.19901:1964 228.20236:0 229.20572:0		319.062	258.812	163.125	115.875	110	1360.94	1818.38	1964.25	734.062	654.938	637.938	556	1106.81	1360.25	1488.81	1424.56	1952	1774.44	1422.81	1316.75	491.75	571	679.188	553.188	281.875	311	356.125	491.75	PC-	NA	NA	NA	NA	NA	1061.81	1703.28	1603.19	757.274	692.858	2297.23	1360.4	784.378	987.534	1185.9	1094.67	2442.42	2134.86	1523.51	1250.36	391.521	433.765	488.301	343.854	1034.91	636.581	503.572	598.515
221	3.396	241.215	-1	-1	FA 15:0	[M-H]-		0.138	TRUE	1.99	null	241.217	C15H30O2	FA	WQEPLUUGTLDZJY-UHFFFAOYSA-N	CCCCCCCCCCCCCCC(O)=O	Chain resolved	TRUE	FALSE	TRUE	TRUE		FALSE	null	null	100	77.6	null	69.8	75	100	11.41	Hi16_neg_timsON_PASEF_11_1_2460	241.215:942 242.21835:0 243.22171:0		176.938	159	78.3125	108.875	122.188	583.5	428.562	503.812	293.25	222.75	340.625	368.875	440.875	393.812	546.5	576.312	941.5	858.188	837.812	917.188	199.688	220.125	292.562	177.688	251.875	168.438	199.875	299.5	PC-	NA	NA	NA	NA	NA	455.247	401.436	411.204	302.523	235.647	1226.6	902.549	312.44	285.906	435.311	442.852	1178.04	1032.5	897.109	870.946	158.987	167.22	210.337	110.448	924.766	344.772	282.63	364.525
377	3.668	255.23	-1	-1	FA 16:0	[M-H]-	similar chromatogram in higher mz_214; similar chromatogram in higher mz_738; similar chromatogram in higher mz_550	0.862	TRUE	2.15	null	255.233	C16H32O2	FA	IPCSVZSSVZVIGE-UHFFFAOYSA-N	CCCCCCCCCCCCCCCC(O)=O	Chain resolved	TRUE	FALSE	TRUE	TRUE		FALSE	null	null	100	75.4	null	75	75	100	22.92	Hi01_neg_timsON_PASEF_2_1_2471	255.23:28120 256.23335:0 257.23671:0		10145.1	11187.8	7098.69	6561.12	6640.19	25815.1	26741.2	28119.9	12402.1	12002.2	8554.94	8694.38	19018.1	19412.1	19736.3	21558.9	23003.2	20825.9	19770.5	19617.6	11651.5	11955.2	11820.2	11883.6	8805.81	9217.25	10496.5	10309.9	PC-	NA	NA	NA	NA	NA	20140.9	25048.5	22951	12794.3	12697.1	30806.6	21273.1	13477.8	14093.1	15720.8	16566.3	28782.6	25056.1	21169.8	18628.5	9276.67	9081.91	8498.15	7386.71	32330.8	18866.7	14842.4	12548.3
367	3.345	253.215	-1	-1	FA 16:1	[M-H]-	similar chromatogram in higher mz_176; similar chromatogram in higher mz_271; similar chromatogram in higher mz_371; similar chromatogram in higher mz_455; similar chromatogram in higher mz_543; similar chromatogram in higher mz_630; similar chromatogram in higher mz_447	0.552	TRUE	1.9	null	253.217	C16H30O2	FA	SECPZKHBENQXJG-FPLPWBNLSA-N	CCCCCC\C=C/CCCCCCCC(O)=O	Chain resolved	TRUE	FALSE	TRUE	TRUE		FALSE	null	null	100	76.8	null	75	75	100	23.07	Hi16_neg_timsON_PASEF_11_1_2460	253.215:7456 254.21835:0 255.22171:0		410.812	288.562	57.3125	273.875	120	374.25	418.25	713.625	1234.75	1115.06	2076.94	1688.12	2675.38	2352.56	2654.19	1805.75	7456.25	5980.38	6458.81	5036.94	365.312	308.438	96.25	307.5	554.875	676.875	644.188	825.75	PC-	NA	NA	NA	NA	NA	291.99	391.776	582.45	1273.79	1179.62	7479.11	4130.44	1895.99	1707.95	2114.18	1387.58	9329.55	7195.1	6915.93	4782.99	290.854	234.307	69.1988	191.138	2037.24	1385.49	910.901	1005.03
393	3.862	269.245	-1	-1	FA 17:0	[M-H]-	similar chromatogram in higher mz_471	0.241	TRUE	2.32	null	269.249	C17H34O2	FA	KEMQGTRYUADPNZ-UHFFFAOYSA-N	CCCCCCCCCCCCCCCCC(O)=O	Chain resolved	TRUE	FALSE	TRUE	TRUE		FALSE	null	null	100	74.4	null	75	75	100	9.42	Hi16_neg_timsON_PASEF_11_1_2467	269.245:1143 270.24835:0 271.25171:0		302.375	213.312	148.812	197.875	88.25	824.688	563.625	525.312	306.438	398.625	261.688	163	759.875	425.938	643.5	674.688	1088	1143.12	924.312	814.938	271.438	358.625	193.875	350	144.875	199.125	364.062	286.938	PC-	NA	NA	NA	NA	NA	643.422	527.949	428.752	316.127	421.705	942.344	398.822	538.51	309.228	512.576	518.446	1361.35	1375.32	989.731	773.851	216.113	272.433	139.386	217.556	531.913	407.586	514.796	349.235
391	3.577	267.23	-1	-1	FA 17:1	[M-H]-	ion correlated with 100	0.276	TRUE	2.07	null	267.233	C17H32O2	FA	QSBYPNXLFMSGKH-HJWRWDBZSA-N	CCCCCCC\C=C/CCCCCCCC(O)=O	Chain resolved	TRUE	FALSE	TRUE	TRUE		FALSE	null	null	100	75.4	null	75	75	100	15.75	Hi16_neg_timsON_PASEF_11_1_2460	267.23001:1681 268.23336:0 269.23672:0		171.375	165.188	19.5625	42.625	51.875	147.562	100.75	157.125	322.562	312.375	316.875	346.062	525.938	557.438	529.75	552	1681.31	1479.38	1177.31	1375.69	119.188	69.8125	76.375	55.3125	191.125	107.938	204.938	231.25	PC-	NA	NA	NA	NA	NA	115.128	94.3728	128.243	332.762	330.461	1141.08	846.732	372.722	404.697	421.969	424.17	2103.73	1779.86	1260.64	1306.33	94.8945	53.0337	54.9097	34.3815	701.721	220.936	289.788	281.457
406	4.122	283.261	-1	-1	FA 18:0	[M-H]-		0.931	TRUE	2.5	null	283.264	C18H36O2	FA	QIQXTHQIDYTFRH-UHFFFAOYSA-N	CCCCCCCCCCCCCCCCCC(O)=O	Chain resolved	TRUE	FALSE	TRUE	TRUE		FALSE	null	null	100	72.3	null	75	75	100	23.28	Hi01_neg_timsON_PASEF_2_1_2464	283.26099:15433 284.26434:0 285.2677:0		8505.31	8511	6074.19	5845.19	5302.25	14555.4	15433.3	14985.8	9797.81	9247.19	7156	7588.38	13361.6	13985.2	12853.9	13186.1	14514.4	13795.6	13164.1	12852.8	9639.12	9724.88	10085.9	9953	6934.44	7169.5	8963.38	8220.94	PC-	NA	NA	NA	NA	NA	11356.2	14456.4	12231.1	10107.6	9782.6	25769	18566.9	9469.1	10153.2	10238.7	10132.5	18161	16597.8	14095.7	12204.8	7674.46	7387.59	7251.23	6186.66	25460	14675.1	12674.5	10005.8
401	3.774	281.247	-1	-1	FA 18:1	[M-H]-	similar chromatogram in higher mz_310; similar chromatogram in higher mz_401; similar chromatogram in higher mz_482; similar chromatogram in higher mz_517; similar chromatogram in higher mz_576; similar chromatogram in higher mz_790	0.966	TRUE	2.24	null	281.249	C18H34O2	FA	ZQPPMHVWECSIRJ-KTKRTIGZSA-N	CCCCCCCC\C=C/CCCCCCCC(O)=O	Chain resolved	TRUE	FALSE	TRUE	TRUE		FALSE	null	null	100	74.8	null	73.6	75	100	33.37	Hi16_neg_timsON_PASEF_11_1_2460	281.24701:12554 282.25036:0 283.25372:0		1615.94	1287.44	968.938	866.25	720.812	1706.31	1676.75	1730.81	2630.38	2540.06	2426	2129.88	4876.19	4576.31	4951.94	4226.56	12554	11818.5	9867.12	8234.75	1228.25	1523.12	1195.88	1231.06	1746.62	1586.5	2164.69	1991.19	PC-	NA	NA	NA	NA	NA	1331.27	1570.62	1412.66	2713.55	2687.13	8736.09	5211.29	3455.67	3322.38	3944.43	3247.79	15708.1	14219.1	10565.5	7819.58	977.906	1157.06	859.773	765.213	6412.78	3247.38	3060.94	2423.5
399	3.555	279.229	-1	-1	FA 18:2	[M-H]-	ion correlated with 97	0.207	TRUE	2.05	null	279.233	C18H32O2	FA	OYHQOLUKZRVURQ-HZJYTTRNSA-N	CCCCC\C=C/C\C=C/CCCCCCCC(O)=O	Chain resolved	TRUE	FALSE	TRUE	TRUE		FALSE	null	null	100	75.7	null	75	75	100	28.73	Hi16_neg_timsON_PASEF_11_1_2460	279.229:2164 280.23235:0 281.23571:0		158.938	194.625	102.438	129.312	60.625	239.312	198.625	68.0625	455.25	379.25	367.625	372	617.875	594.312	795.875	757.5	2164.06	1836.81	1741.62	1656.5	257	73.625	158.312	129.062	127.625	142.625	267.812	243.875	PC-	NA	NA	NA	NA	NA	186.712	186.053	55.5516	469.645	401.208	1323.83	910.195	437.877	431.468	633.949	582.081	2707.76	2209.9	1864.89	1572.99	204.618	55.9299	113.819	80.2236	468.579	291.937	378.695	296.823
526	4.542	311.292	-1	-1	FA 20:0	[M-H]-		0.069	TRUE	2.87	null	311.296	C20H40O2	FA	VKOBVWXKNCXXDE-UHFFFAOYSA-N	CCCCCCCCCCCCCCCCCCCC(O)=O	Chain resolved	TRUE	FALSE	TRUE	TRUE		FALSE	null	null	100	70.5	null	65.9	75	100	15.53	Hi16_neg_timsON_PASEF_11_1_2460	311.29199:748 312.29534:0 313.2987:0		227.812	204.25	154.812	134.25	133.5	322.25	263.312	272.688	97.6875	228.812	283.375	238.25	366.188	424.625	312.875	347.625	748.438	628.438	437.75	469.062	184.125	245.75	152.812	189.688	193.312	236.375	210.875	320.812	PC-	NA	NA	NA	NA	NA	251.42	246.646	222.563	100.776	242.061	1020.44	582.941	259.51	308.275	249.219	267.123	936.475	756.085	468.732	445.414	146.596	186.686	109.864	117.907	709.752	483.832	298.184	390.465
516	4.198	309.278	-1	-1	FA 20:1	[M-H]-		0.207	TRUE	2.6	null	309.28	C20H38O2	FA	BITHHVVYSMSWAG-KTKRTIGZSA-N	CCCCCCCC\C=C/CCCCCCCCCC(O)=O	Chain resolved	TRUE	FALSE	TRUE	TRUE		FALSE	null	null	100	73.4	null	75	75	100	12.42	Hi16_neg_timsON_PASEF_11_1_2460	309.27802:1244 310.28137:0 311.28473:0		53.125	83.0625	55.8125	24	49.75	111.625	88.6875	68	237.375	114.062	110.25	141.188	446.688	599	325.5	510.562	1243.5	953.75	1026.5	928.375	96.9375	73.0625	25.3125	90.1875	119.188	98.0625	167.125	158.938	PC-	NA	NA	NA	NA	NA	87.0899	83.0738	55.5006	244.881	120.667	397.013	345.452	316.559	434.871	259.275	392.328	1555.92	1147.47	1099.15	881.57	77.1796	55.5026	18.1984	56.0594	437.6	200.723	236.32	193.445
510	3.969	307.262	-1	-1	FA 20:2	[M-H]-	similar chromatogram in higher mz_1131; similar chromatogram in higher mz_960	0.103	TRUE	2.4	null	307.264	C20H36O2	FA	XSXIVVZCUAHUJO-HZJYTTRNSA-N	CCCCC\C=C/C\C=C/CCCCCCCCCC(O)=O	Chain resolved	TRUE	FALSE	TRUE	TRUE		FALSE	null	null	100	73.5	null	75	75	100	20.62	Hi16_neg_timsON_PASEF_11_1_2467	307.26199:1228 308.26534:0 309.2687:0		55.5	71.5	9.25	29.375	52.9375	34.3125	47.75	61.125	91.6875	78.0625	104.562	88.5625	396.875	374.938	480.438	342.188	1149.94	1227.69	828.188	865.562	36	8.3125	40.75	97.375	74.6875	71.9375	125.25	54	PC-	NA	NA	NA	NA	NA	26.7706	44.7276	49.8893	94.5867	82.5823	376.533	216.691	281.258	272.203	382.689	262.945	1438.85	1477.05	886.802	821.924	28.6624	6.31466	29.2972	60.527	274.217	147.248	177.107	65.7241
795	4.957	339.321	-1	-1	FA 22:0	[M-H]-		0.069	TRUE	3.28	null	339.327	C22H44O2	FA	UKMSUNONTOPOIO-UHFFFAOYSA-N	CCCCCCCCCCCCCCCCCCCCCC(O)=O	Chain resolved	TRUE	FALSE	TRUE	TRUE		FALSE	null	null	100	70.4	null	72.9	75	100	17.45	Hi16_neg_timsON_PASEF_11_1_2460	339.32101:520 340.32436:0 341.32772:0		150.562	200.375	154.438	177.062	140	149.562	293.5	220.438	203.812	121.875	98.25	60.4375	420.5	340.312	371.188	469.375	519.875	512.5	509.5	431.25	264.062	328.688	223.625	216.25	180.062	256.625	242.125	199.312	PC-	NA	NA	NA	NA	NA	116.689	274.922	179.918	210.257	128.932	353.801	147.876	298.001	247.065	295.667	360.679	650.488	616.598	545.56	409.508	210.241	249.69	160.775	134.418	661.104	525.282	342.372	242.586
884	5.439	367.354	-1	-1	FA 24:0	[M-H]-	similar chromatogram in higher mz_328; similar chromatogram in higher mz_416; similar chromatogram in higher mz_512; similar chromatogram in higher mz_603; similar chromatogram in higher mz_921; similar chromatogram in higher mz_859	0.724	TRUE	3.7	null	367.358	C24H48O2	FA	QZZGJDVWLFXDLK-UHFFFAOYSA-N	CCCCCCCCCCCCCCCCCCCCCCCC(O)=O	Chain resolved	TRUE	FALSE	TRUE	TRUE		FALSE	null	null	100	68.2	null	74	75	100	18.78	Hi09_neg_timsON_PASEF_8_1_2459	367.354:2343 368.35735:0 369.36071:0		519.938	536.125	285.125	379.188	295.875	1776.19	2000.88	2136.75	1360.62	1197.12	508.812	589.875	2342.75	2191.12	2122.69	1928.69	1472.38	1300.62	1355.06	1332.94	1157.38	1294.12	1273.5	1346.12	496.562	483.438	589.812	724.312	PC-	NA	NA	NA	NA	NA	1385.78	1874.23	1743.98	1403.65	1266.44	1832.25	1443.28	1660.26	1590.74	1690.81	1482.05	1842.29	1564.81	1450.97	1265.74	921.477	983.093	915.581	836.734	1823.14	989.541	834.013	881.57
1166	5.954	395.385	-1	-1	FA 26:0	[M-H]-	similar chromatogram in higher mz_382	0.793	TRUE	4.14	null	395.389	C26H52O2	FA	XMHIUKTWLZUKEX-UHFFFAOYSA-N	CCCCCCCCCCCCCCCCCCCCCCCCCC(O)=O	Chain resolved	TRUE	FALSE	TRUE	TRUE		FALSE	null	null	100	66.3	null	74.1	75	100	102.45	Hi09_neg_timsON_PASEF_8_1_2466	395.38501:8611 396.38836:0 397.39172:0		442.562	430.062	324.125	245.188	202.562	6253.81	7038.19	6428.44	4409.25	4172.12	1129.62	1531.69	8484.75	8610.88	8034.94	7976.88	2531.25	2707.12	2510.81	2876.12	3714.31	4107.31	3666.56	3670.19	504.5	1062.75	1656.38	1546.38	PC-	NA	NA	NA	NA	NA	4879.23	6592.69	5246.79	4548.67	4413.69	4067.81	3747.67	6012.99	6251.45	6400.18	6129.62	3167.2	3256.99	2688.52	2731.12	2957.26	3120.16	2636.07	2281.34	1852.29	2175.33	2342.17	1882.11
1262	6.498	423.419	-1	-1	FA 28:0	[M-H]-	similar chromatogram in higher mz_1211; similar chromatogram in higher mz_1306; similar chromatogram in higher mz_843; similar chromatogram in higher mz_490	0.69	TRUE	4.59	null	423.421	C28H56O2	FA	UTOPWMOLSKOLTQ-UHFFFAOYSA-N	CCCCCCCCCCCCCCCCCCCCCCCCCCCC(O)=O	Chain resolved	TRUE	FALSE	TRUE	TRUE		FALSE	null	null	100	63.5	null	75	75	100	50.95	Hi09_neg_timsON_PASEF_8_1_2480	423.41901:2149 424.42236:0 425.42572:0		110.25	186.438	209.75	115.625	113.188	1516.06	1694.06	1902.75	1083.19	1278.44	300.812	439.312	2021.56	1894.19	2044.31	2149.38	1170.44	1287.38	1106.38	1549.75	1613.12	2146.81	1970.25	1538.62	264.312	483.062	994.75	710.938	PC-	NA	NA	NA	NA	NA	1182.83	1586.83	1553	1117.44	1352.46	1083.23	1074.89	1432.65	1375.17	1628.38	1651.63	1464.5	1548.87	1184.68	1471.62	1284.34	1630.85	1416.51	956.39	970.431	988.773	1406.61	865.291
1381	7.04	451.448	-1	-1	FA 30:0	[M-H]-	similar chromatogram in higher mz_557	0.724	TRUE	5.06	null	451.452	C30H60O2	FA	VHOCUJPBKOZGJD-UHFFFAOYSA-N	CCCCCCCCCCCCCCCCCCCCCCCCCCCCCC(O)=O	Chain resolved	TRUE	FALSE	TRUE	TRUE		FALSE	null	null	100	61.4	null	75	75	100	35.92	Hi09_neg_timsON_PASEF_8_1_2466	451.448:2272 452.45135:0 453.45471:0		233.125	123.812	160.438	96.75	229.312	2172	1958.19	1888.75	781.625	764.5	257.5	324.688	2094.06	2271.69	1894.44	2021.31	887.688	908.875	925.75	1024.5	1547.31	1302.75	999.062	924.75	432.938	598.812	960.562	820.812	PC-	NA	NA	NA	NA	NA	1694.6	1834.24	1541.57	806.34	808.764	927.265	794.433	1484.02	1649.23	1509	1553.22	1110.71	1093.48	991.27	972.848	1231.94	989.645	718.275	574.813	1589.54	1225.7	1358.27	999.021
1650	7.58	505.498	-1	-1	FA 34:1	[M-H]-	similar chromatogram in higher mz_398	0.276	TRUE	5.71	null	505.499	C34H66O2	FA	IJTGVGWSWIAEIH-QXMHVHEDSA-N	CCCCCCCCCC\C=C/CCCCCCCCCCCCCCCCCCCCCC(O)=O	Chain resolved	TRUE	FALSE	TRUE	TRUE		FALSE	null	null	100	64.5	null	74.6	75	100	13.07	Hi09_neg_timsON_PASEF_8_1_2473	505.49799:660 506.50134:0 507.5047:0		30.875	25.125	11.5	10.5	0	512.562	623.25	410.25	244.75	330.188	59.5	58.5	614.625	653.312	659.688	444.625	227.938	349.188	396.688	383.938	507.562	507.375	466.375	423.75	100.562	191.188	144.625	205.312	PC-	NA	NA	NA	NA	NA	399.902	583.8	334.84	252.489	349.305	214.261	143.135	435.574	474.301	525.47	341.66	285.204	420.114	424.763	364.581	404.11	385.432	335.3	263.398	369.218	391.339	204.504	249.888
1857	8.075	533.529	-1	-1	FA 36:1	[M-H]-		0.207	TRUE	6.2	null	533.53	C36H70O2	FA	UTJPTWPPPJOLDA-QXMHVHEDSA-N	CCCCCCCCCC\C=C/CCCCCCCCCCCCCCCCCCCCCCCC(O)=O	Chain resolved	TRUE	FALSE	TRUE	TRUE		FALSE	null	null	100	64.5	null	60.4	75	100	26.33	Hi09_neg_timsON_PASEF_8_1_2459	533.52899:990 534.53234:0 535.5357:0		0	26.625	0	21.5	11.875	811.875	575.438	720.938	262.25	344.812	96.375	18.375	989.562	579.688	965.125	701.562	308	384.938	334.062	396.375	366.875	366.188	447.938	305.438	86.6875	251.125	230.188	162.562	PC-	NA	NA	NA	NA	NA	633.426	539.014	588.418	270.543	364.777	347.049	44.9592	701.285	420.85	768.764	539.097	385.382	463.126	357.706	376.391	292.098	278.178	322.044	189.856	318.276	514.024	325.492	197.857
1931	8.553	561.558	-1	-1	FA 38:1	[M-H]-		0.31	TRUE	6.7	null	561.562	C38H74O2	FA	XEVGFCUKGKWYEX-QXMHVHEDSA-N	CCCCCCCCCC\C=C/CCCCCCCCCCCCCCCCCCCCCCCCCC(O)=O	Chain resolved	TRUE	FALSE	TRUE	TRUE		FALSE	null	null	100	65.3	null	75	75	100	39.98	Hi09_neg_timsON_PASEF_8_1_2459	561.55798:1391 562.56133:0 563.56469:0		57.5625	0	10.25	20.75	12.5	1210	1160.56	996.312	329.438	306.812	89.625	109.562	1391.06	1336.75	1203.38	1240.5	216.25	316	241.438	264.188	548.812	400.375	253.25	246.938	74.1875	177.75	334.562	257.5	PC-	NA	NA	NA	NA	NA	944.043	1087.1	813.175	339.855	324.577	322.742	268.073	985.821	970.473	958.54	953.229	270.581	380.186	258.525	250.868	436.953	304.148	182.074	153.493	272.381	363.834	473.082	313.406
2421	4.717	686.481	-1	-1	PE 16:0_16:2	[M-H]-		0.034	TRUE	3.74	null	686.477	C37H70NO8P	PE	BFNYJGXHPOMYMB-UDJAPEQQNA-N	CCCCCCCCCCCCCCCC(=O)OCC(COP(O)(=O)OCCN)OC(=O)CCCCCCC\C=C/C\C=C/CCC	Chain resolved	TRUE	FALSE	TRUE	TRUE		FALSE	null	null	96.4	88.7	null	19.7	83.5	100	15.75	Hi09_neg_timsON_PASEF_8_1_2480	686.48102:587 687.48437:0 688.48773:0		0	6.5	7.125	6	14	349.5	257.688	163.188	235.062	112.125	62.4375	41.3125	354.75	634.062	1075.94	587	186	220.625	108.125	165.812	236.188	359.438	118.188	348.688	52.375	70.875	115.875	111.125	PC-	NA	NA	NA	NA	NA	272.68	241.377	133.191	242.495	118.617	224.839	101.082	251.405	460.326	857.031	451.064	232.731	265.438	115.778	157.453	188.047	273.05	84.9707	216.74	192.296	145.073	163.851	135.252
2413	4.482	684.459	-1	-1	PE 16:0_16:3	[M-H]-		0.345	TRUE	3.49	null	684.461	C37H68NO8P	PE	DHBJTHQCWRFTNQ-HLMRNWPHNA-N	CCCCCCCCCCCCCCCC(=O)OCC(COP(O)(=O)OCCN)OC(=O)CCCCC\C=C/C\C=C/C\C=C/CC	Chain resolved	TRUE	FALSE	TRUE	TRUE		FALSE	null	null	100	88.5	null	65.9	74.7	100	26.01	Hi20_neg_timsON_PASEF_14_1_2475	684.45898:1582 685.46233:0 686.46569:0		13.875	23.625	5.25	6	0	386.312	348.812	244.625	254.375	237.375	33.0625	80.25	456.312	443.25	493.562	389.125	675.938	782.062	931.75	1031.38	995.875	1448.81	1582.5	1579.88	293.5	356.188	754.875	1027.44	PC-	NA	NA	NA	NA	NA	301.401	326.734	199.659	262.418	251.119	119.059	196.353	323.38	321.797	393.144	299.013	845.76	940.914	997.694	979.377	792.894	1100.6	1137.74	982.03	1077.59	729.075	1067.42	1250.51
2500	5.197	716.515	-1	-1	PE 16:0_18:1	[M-H]-		0.552	TRUE	4.48	null	716.524	C39H76NO8P	PE	FHQVHHIBKUMWTI-ZCXUNETKNA-N	CCCCCCCCCCCCCCCC(=O)OCC(COP(O)(=O)OCCN)OC(=O)CCCCCCC\C=C/CCCCCCCC	Chain resolved	TRUE	FALSE	TRUE	TRUE		FALSE	null	null	100	93.6	null	76.5	76.8	100	57.05	Hi20_neg_timsON_PASEF_14_1_2461	716.51501:3756 717.51836:0 718.52172:0		3	8.25	17.25	9.25	21	1387.69	1546	1324.75	906.062	1042.62	262.562	328.125	1902	1677.06	2050.06	1745	1847.19	1946.94	1722.81	2106.5	3756.19	3206.69	3726.38	3520.5	477.375	1045.06	1369.19	1527.12	PC-	NA	NA	NA	NA	NA	1082.68	1448.14	1081.24	934.713	1102.99	945.495	802.843	1347.91	1217.54	1632.96	1340.9	2311.27	2342.4	1844.74	2000.3	2990.6	2435.99	2679.07	2188.3	1752.7	2139.12	1936.07	1858.68
2487	4.956	714.504	-1	-1	PE 16:0_18:2	[M-H]-	similar chromatogram in higher mz_847	0.828	TRUE	4.23	null	714.508	C39H74NO8P	PE	HBZNVZIRJWODIB-BCTRXSSUNA-N	CCCCCCCCCCCCCCCC(=O)OCC(COP(O)(=O)OCCN)OC(=O)CCCCCCC\C=C/C\C=C/CCCCC	Chain resolved	TRUE	FALSE	TRUE	TRUE		FALSE	null	null	100	93.6	null	78.7	79.5	100	1110.09	Hi09_neg_timsON_PASEF_8_1_2459	714.50403:71752 715.50738:0 716.51074:0		294.688	323.438	35.875	45.1875	95.625	61706.8	64094.6	62003.8	50714.1	53465.2	12749.7	18505.7	71752.4	70773.6	71363.8	68149	32494.8	33675.9	34687.9	37599.3	52090.5	53003.1	52667.5	55596.4	9636.5	17414.9	29978.1	33654.2	PC-	NA	NA	NA	NA	NA	48143.7	60037.6	50606.5	52317.7	56560.9	45912	45279	50849.7	51381.3	56844.3	52367.3	40658.7	40516.2	37143	35703.7	41473.3	40264.3	37865.2	34558	35380.7	35646.4	42389.9	40960.9
2482	4.749	712.488	-1	-1	PE 16:0_18:3	[M-H]-	similar chromatogram in higher mz_712; similar chromatogram in higher mz_1210	0.828	TRUE	3.98	null	712.492	C39H72NO8P	PE	QONZHKTZKTUIMU-SVNQLWEDNA-N	CCCCCCCCCCCCCCCC(=O)OCC(COP(O)(=O)OCCN)OC(=O)CCCCCCC\C=C/C\C=C/C\C=C/CC	Chain resolved	TRUE	FALSE	TRUE	TRUE		FALSE	null	null	100	92.9	null	71.3	81.9	100	765.3	Hi09_neg_timsON_PASEF_8_1_2459	712.48798:38391 713.49133:0 714.49469:0		67.4375	125.25	43.8125	54.25	17.25	32702.1	33633.6	33438.6	28082.8	30862.1	8317.69	12069.2	38391.2	35473.6	36089.5	35215.7	25094.9	24780.8	25516.1	28246.4	35667.6	36237	37069.7	37510.4	7355.38	13081.9	21153.9	24314.3	PC-	NA	NA	NA	NA	NA	25514.2	31504.7	27292	28970.7	32649	29952.2	29530.4	27207.2	25753.7	28746.9	27060.6	31399.8	29814.2	27322	26822.3	28397.8	27527.8	26651.2	23316	27005.5	26777.1	29912.3	29593.2
2626	5.337	742.534	-1	-1	PE 18:0_18:2	[M-H]-	similar chromatogram in higher mz_950; similar chromatogram in higher mz_1254; similar chromatogram in higher mz_1381	0.828	TRUE	4.73	null	742.539	C41H78NO8P	PE	YDTWOEYVDRKKCR-MLWYYCKJNA-N	CCCCCCCCCCCCCCCCCC(=O)OCC(COP(O)(=O)OCCN)OC(=O)CCCCCCC\C=C/C\C=C/CCCCC	Chain resolved	TRUE	FALSE	TRUE	TRUE		FALSE	null	null	100	95.5	null	76.7	79.1	100	83.37	Hi20_neg_timsON_PASEF_14_1_2482	742.534:7253 743.53735:0 744.54071:0		31.75	37.1875	12.5	2.1875	0	4889.12	4623.5	4962	3731.44	3898.44	818.5	1300.75	5806.38	5323.56	5752.19	5452.06	4097.94	4160.31	4007.56	4757.38	6312.94	6682.94	6899.75	7253.44	900.188	2033.94	3129.5	3342.81	PC-	NA	NA	NA	NA	NA	3814.5	4330.85	4049.91	3849.43	4124.16	2947.44	3182.62	4114.87	3864.88	4581.87	4189.49	5127.5	5005.35	4291.2	4517.53	5026.23	5076.75	4960.57	4508.64	3305.06	4163.24	4425.21	4068.58
2607	5.07	740.518	-1	-1	PE 18:1_18:2	[M-H]-	similar chromatogram in higher mz_1136	0.828	TRUE	4.41	null	740.524	C41H76NO8P	PE	GKAFCSRKMWFPSJ-RQOIEFAZNA-N	CCCCCCCC\C=C/CCCCCCCC(=O)OCC(COP(O)(=O)OCCN)OC(=O)CCCCCCC\C=C/C\C=C/CCCCC	Chain resolved	TRUE	FALSE	TRUE	TRUE		FALSE	null	null	100	95	null	67.8	79.3	100	122.5	Hi20_neg_timsON_PASEF_14_1_2461	740.51801:7817 741.52136:0 742.52472:0		29.75	0	0	10.6875	8.5	6119.38	6128.19	5665	4055.88	4593.5	1235.75	1635.44	7504.56	6988.38	6966.62	6803.81	4832.62	4882.94	5097.56	5458.44	7816.62	7602.38	7306.69	7704.44	1381.62	2431	3621.75	4444.75	PC-	NA	NA	NA	NA	NA	4774.34	5740.29	4623.69	4184.12	4859.46	4449.97	4001.53	5318.35	5073.52	5549.22	5228.21	6046.77	5874.75	5458.34	5183.24	6223.43	5775.21	5253.13	4788.98	5072.67	4975.98	5121.27	5409.76
2594	4.796	738.504	-1	-1	PE 18:2_18:2	[M-H]-		0.828	TRUE	4.16	null	738.508	C41H74NO8P	PE	SSCDRSKJTAQNNB-MAZCIEHSNA-N	CCCCC\C=C/C\C=C/CCCCCCCC(=O)OCC(COP(O)(=O)OCCN)OC(=O)CCCCCCC\C=C/C\C=C/CCCCC	Chain resolved	TRUE	FALSE	TRUE	TRUE		FALSE	null	null	100	95.1	null	71.5	92.1	100	446.54	Hi09_neg_timsON_PASEF_8_1_2459	738.50403:33812 739.50738:0 740.51074:0		15.6875	63.9375	44.9375	45	15.125	27983.8	27549.6	27611.5	22045.6	23197.5	6636.12	9671.94	33811.9	32665.9	32248.8	31612.2	13635.3	13519.3	13903.1	13474.8	19941.4	20060.3	19993.1	22862.4	4293.31	7285	12936.2	14717.9	PC-	NA	NA	NA	NA	NA	21833	25805.8	22536.1	22742.7	24540.6	23896.9	23664.9	23961.9	23715.3	25687.6	24291.6	17061	16265.3	14887	12795.5	15876.9	15239	14374	14211	15763	14911.6	18292.3	17913.4
2584	4.589	736.488	-1	-1	PE 18:2_18:3	[M-H]-	similar chromatogram in higher mz_981; similar chromatogram in higher mz_1128	0.828	TRUE	3.91	null	736.492	C41H72NO8P	PE	ZOXULAUECYWFFP-DYXXURTGNA-N	CCCCC\C=C/C\C=C/CCCCCCCC(=O)OCC(COP(O)(=O)OCCN)OC(=O)CCCCCCC\C=C/C\C=C/C\C=C/CC	Chain resolved	TRUE	FALSE	TRUE	TRUE		FALSE	null	null	100	94.4	null	83.1	84.4	100	415.57	Hi09_neg_timsON_PASEF_8_1_2459	736.48798:24456 737.49133:0 738.49469:0		40.5	91.5625	32	78.125	31.375	21163.8	22522.1	20044.6	19114.9	18735.6	6773.5	8736.12	24455.7	24060.1	23957.3	23640.4	13107.8	13024.5	12744.2	14571.5	17723.7	19214.9	19241.2	18938	4100.25	7368.31	11784.7	12934.8	PC-	NA	NA	NA	NA	NA	16512	21096.5	16360.1	19719.3	19820.4	24391.6	21375.2	17331.3	17467.5	19083	18165.9	16400.9	15670	13646.2	13836.9	14111.2	14596.8	13833.5	11771.6	15054.2	15082.1	16663.9	15743.1
2576	4.413	734.471	-1	-1	PE 18:3_18:3	[M-H]-	adduct linked to 814_[M+FA-H]-	0.828	TRUE	3.66	null	734.477	C41H70NO8P	PE	WIHSZOXPODIZSW-YTWBPVBXNA-N	CC\C=C/C\C=C/C\C=C/CCCCCCCC(=O)OCC(COP(O)(=O)OCCN)OC(=O)CCCCCCC\C=C/C\C=C/C\C=C/CC	Chain resolved	TRUE	FALSE	TRUE	TRUE		FALSE	null	null	100	92.9	null	93	94.7	100	135.56	Hi09_neg_timsON_PASEF_8_1_2459	734.47101:7467 735.47436:0 736.47772:0		15	25.75	28	41.125	15.3125	6043	6239.19	6277.19	5393.81	5957.19	1662.38	2600.69	7467.12	6743.19	6748.19	6722	4335.38	4569.06	4438.62	4886.31	6226.81	6432.31	7048.75	7435.69	1506.88	2420.56	4001.12	5189.56	PC-	NA	NA	NA	NA	NA	4714.76	5844.27	5123.34	5564.37	6302.11	5986.26	6363.26	5291.82	4895.52	5375.22	5165.34	5424.59	5497.13	4752.77	4639.96	4957.66	4886.36	5067.69	4621.93	5532.53	4954.61	5657.72	6316.28
2763	5.759	770.566	-1	-1	PE 20:0_18:2	[M-H]-		0.379	TRUE	5.23	null	770.571	C43H82NO8P	PE	CLPMAPXZURYSNH-ZARCXLEVNA-N	CCCCCCCCCCCCCCCCCCCC(=O)OCC(COP(O)(=O)OCCN)OC(=O)CCCCCCC\C=C/C\C=C/CCCCC	Chain resolved	TRUE	FALSE	TRUE	TRUE		FALSE	null	null	99.1	96.6	null	69	66.1	100	17.02	Hi01_neg_timsON_PASEF_2_1_2478	770.56598:870 771.56933:0 772.57269:0		0	3.25	0.5	8.25	0	759.25	819	861.125	495.188	645.062	125	175.688	805.312	751.125	828.938	838.125	402.375	453.312	448.562	531.188	738.188	651.875	761.062	853.062	94.125	165.938	379.312	336.5	PC-	NA	NA	NA	NA	NA	592.368	767.16	702.837	510.846	682.411	450.129	429.865	570.71	545.313	660.285	644.035	503.467	545.389	480.309	504.407	587.729	495.203	547.165	530.253	345.583	339.655	536.36	409.558
2752	5.512	768.543	-1	-1	PE 20:0_18:3	[M-H]-		0.034	TRUE	4.98	null	768.555	C43H80NO8P	PE	ORRMWFBUBWOGBF-QYKSGGSCNA-N	CCCCCCCCCCCCCCCCCCCC(=O)OCC(COP(O)(=O)OCCN)OC(=O)CCCCCCC\C=C/C\C=C/C\C=C/CC	Chain resolved	TRUE	FALSE	TRUE	TRUE		FALSE	null	null	93	96.5	null	75.3	68.8	100	10.91	Hi20_neg_timsON_PASEF_14_1_2475	768.54303:622 769.54638:0 770.54974:0		1.75	4.3125	6.75	24.25	1.75	240.438	392.875	286.375	340.75	262.188	20.8125	128.25	370.875	293.938	303.125	288.125	284.5	272.062	288.75	317.375	530.125	462.375	622.312	532.75	91.625	83.75	194.875	221.375	PC-	NA	NA	NA	NA	NA	187.59	368.007	233.735	351.525	277.368	74.9464	313.797	262.832	213.397	241.452	221.402	355.978	327.324	309.186	301.374	422.074	351.247	447.411	331.151	336.404	171.427	275.559	269.438
2754	5.454	768.552	-1	-1	PE 20:1_18:2	[M-H]-		0.103	TRUE	4.91	null	768.555	C43H80NO8P	PE	MHGHFPQRNCAGQZ-FSZVMMKHNA-N	CCCCCCCC\C=C/CCCCCCCCCC(=O)OCC(COP(O)(=O)OCCN)OC(=O)CCCCCCC\C=C/C\C=C/CCCCC	Chain resolved	TRUE	FALSE	TRUE	TRUE		FALSE	null	null	100	96	null	73.8	73.4	100	10.6	Hi20_neg_timsON_PASEF_14_1_2461	768.552:654 769.55535:0 770.55871:0		0	20.625	13.3125	39.125	16.75	542.562	444.938	298.312	191.25	263.875	10.25	134.875	475.875	419.562	403.5	440.438	331.688	352.438	356.188	369	654.5	367.25	562.625	664.188	52.8125	116.062	143.812	229.562	PC-	NA	NA	NA	NA	NA	423.308	416.774	243.478	197.297	279.153	36.9105	330.007	337.244	304.6	321.405	338.442	415.02	424.024	381.397	350.396	521.099	278.985	404.498	412.85	193.903	237.567	203.355	279.403
2740	5.133	766.535	-1	-1	PE 18:2_20:2	[M-H]-	similar chromatogram in higher mz_1290	0.379	TRUE	4.66	null	766.539	C43H78NO8P	PE	ZVMOCFAAUCJXQU-QWRCKZSHNA-N	CCCCC\C=C/C\C=C/CCCCCCCCCC(=O)OC(COC(=O)CCCCCCC\C=C/C\C=C/CCCCC)COP(O)(=O)OCCN	Chain resolved	TRUE	FALSE	TRUE	TRUE		FALSE	null	null	100	97.3	null	77.4	74.1	100	13.98	Hi09_neg_timsON_PASEF_8_1_2466	766.53497:1080 767.53832:0 768.54168:0		0	28	0	0	14.25	636.312	739.688	811.688	632.25	726	102.438	213.312	961.062	1079.88	803.312	881.812	380.312	354	289.75	258	521.5	434.75	658.375	418.688	63.75	182.375	242.125	392.375	PC-	NA	NA	NA	NA	NA	496.452	692.867	662.487	652.242	768.035	368.88	521.925	681.088	783.983	639.873	677.605	475.862	425.904	310.257	244.993	415.207	330.262	473.338	260.251	234.06	373.301	342.372	477.564
2722	4.893	764.521	-1	-1	PE 20:2_18:3	[M-H]-	similar chromatogram in higher mz_1058	0.207	TRUE	4.41	null	764.524	C43H76NO8P	PE	AWJMEKMEOPNUNJ-ICMWVQSYNA-N	CCCCC\C=C/C\C=C/CCCCCCCCCC(=O)OCC(COP(O)(=O)OCCN)OC(=O)CCCCCCC\C=C/C\C=C/C\C=C/CC	Chain resolved	TRUE	FALSE	TRUE	TRUE		FALSE	null	null	100	97.1	null	69.2	74	100	12.67	Hi09_neg_timsON_PASEF_8_1_2473	764.521:725 765.52435:0 766.52771:0		0	17.3125	0	0	2	349.375	435.438	591.25	389.375	457.875	144.562	189	503.938	592.875	724.812	559.062	214.125	217	233.562	284.5	182.562	347.938	336.812	321.438	115.562	101.125	180.188	277.625	PC-	NA	NA	NA	NA	NA	272.583	407.876	482.569	401.687	484.386	520.574	462.438	357.131	430.424	577.345	429.597	267.922	261.077	250.093	270.157	145.352	264.314	242.151	199.801	424.291	206.991	254.791	337.901
2971	6.212	798.594	-1	-1	PE 22:0_18:2	[M-H]-	adduct linked to 1149_[M-H]-	0.621	TRUE	5.75	null	798.602	C45H86NO8P	PE	UKSDTIJAYBAFLE-FTXUBOSRNA-N	CCCCCCCCCCCCCCCCCCCCCC(=O)OCC(COP(O)(=O)OCCN)OC(=O)CCCCCCC\C=C/C\C=C/CCCCC	Chain resolved	TRUE	FALSE	TRUE	TRUE		FALSE	null	null	100	97.2	null	63.3	64.1	100	18.84	Hi09_neg_timsON_PASEF_8_1_2466	798.59399:1724 799.59734:0 800.6007:0		9	23.25	30.9375	11.6875	18.25	1452.44	1527.88	1304.31	1074.19	870.25	221.188	226.5	1698.19	1724.5	1564.12	1360.69	662.125	676.188	595.75	602.125	986.188	746.938	958.562	1057.25	150	200.062	309.438	269.438	PC-	NA	NA	NA	NA	NA	1133.19	1431.16	1064.56	1108.15	920.637	796.502	554.191	1203.48	1251.98	1245.89	1045.58	828.477	813.534	637.914	571.768	785.181	567.418	689.157	657.173	550.729	409.505	437.554	327.936
3202	6.68	826.629	-1	-1	PE 24:0_18:2	[M-H]-		0.414	TRUE	6.26	null	826.633	C47H90NO8P	PE	QYPGZEKPAXTRRT-UDKQUHOINA-N	CCCCCCCCCCCCCCCCCCCCCCCC(=O)OCC(COP(O)(=O)OCCN)OC(=O)CCCCCCC\C=C/C\C=C/CCCCC	Chain resolved	TRUE	FALSE	TRUE	TRUE		FALSE	null	null	100	97.9	null	84.5	77.4	100	18.16	Hi01_neg_timsON_PASEF_2_1_2471	826.62903:1629 827.63238:0 828.63574:0		0	8.25	3.5	9.25	30.6875	1329.62	1066.81	1629.12	747.938	868.688	160.812	230.125	1305.38	1181.06	1461.06	1305.44	264.75	317.938	309.5	478.688	595.312	650.938	656.938	521.938	83.8125	136.938	183.75	94.1875	PC-	NA	NA	NA	NA	NA	1037.37	999.287	1329.67	771.588	918.984	579.09	563.061	925.096	857.445	1163.8	1003.13	331.266	382.517	331.405	454.554	473.975	494.49	472.304	324.43	307.72	280.295	259.828	114.637
3184	6.222	824.615	-1	-1	PE 24:1_18:2	[M-H]-		0.31	TRUE	5.94	null	824.617	C47H88NO8P	PE	WUTQBRQRFGUULS-MRMOKQRHNA-N	CCCCCCCCCC\C=C/CCCCCCCCCCCC(=O)OCC(COP(O)(=O)OCCN)OC(=O)CCCCCCC\C=C/C\C=C/CCCCC	Chain resolved	TRUE	FALSE	TRUE	TRUE		FALSE	null	null	100	99.1	null	79.1	72.5	100	13.15	Hi09_neg_timsON_PASEF_8_1_2473	824.61499:1106 825.61834:0 826.6217:0		27.375	11	7	8.75	41	827.938	875.25	838.688	710.312	769.688	220.5	214.625	1055.81	994.062	1106.19	928.375	155.188	183.625	294.562	246.438	410.75	279.562	340.062	415.938	48	102.188	122.125	78.5625	PC-	NA	NA	NA	NA	NA	645.958	819.849	684.524	732.773	814.252	794.027	525.136	748.236	721.684	881.127	713.385	194.177	220.923	315.41	234.013	327.03	212.372	244.487	258.541	176.233	209.166	172.689	95.6194
2516	4.748	721.498	-1	-1	PG 16:0_16:0	[M-H]-		0.828	TRUE	4.09	null	721.503	C38H75O10P	PG	BIABMEZBCHDPBV-UHFFFAOYNA-N	CCCCCCCCCCCCCCCC(=O)OCC(COP(O)(=O)OCC(O)CO)OC(=O)CCCCCCCCCCCCCCC	Chain resolved	TRUE	FALSE	TRUE	TRUE		FALSE	null	null	100	94.7	null	47.3	77.4	100	163.06	Hi20_neg_timsON_PASEF_14_1_2482	721.49799:12776 722.50134:0 723.5047:0		373.688	303.812	40.625	55.5625	39.25	7625.5	7464.62	7100.88	4348.81	4476.62	1294.94	1901.75	6215	5267.88	5990.25	5650.25	7779.56	7566.5	8074.06	9173.5	11614.9	11538.6	12424.3	12775.5	2256.94	4178.25	6919.44	8133	PC-	NA	NA	NA	NA	NA	5949.42	6992.14	5795.63	4486.33	4735.82	4663.11	4653.13	4404.46	3824.45	4771.49	4341.78	9734.1	9103.4	8645.5	8711.01	9247.52	8765.37	8932.44	7941.09	8286.41	8552.4	9784.3	9898.77
2509	4.668	719.481	-1	-1	PG 16:0_16:1	[M-H]-	similar chromatogram in higher mz_1277; similar chromatogram in higher mz_1326	0.828	TRUE	3.77	null	719.487	C38H73O10P	PG	NOFOTAHTYLXZNV-PEZBUJJGNA-N	CCCCCCCCCCCCCCCC(=O)OCC(COP(O)(=O)OCC(O)CO)OC(=O)CCCCCCC\C=C/CCCCCC	Chain resolved	TRUE	FALSE	TRUE	TRUE		FALSE	null	null	100	90.4	null	61.5	61.6	100	237.52	Hi20_neg_timsON_PASEF_14_1_2475	719.48102:13981 720.48437:0 721.48773:0		339.562	300.938	58	15	14.375	11401.5	11628	10863.1	7203.44	7025.75	2420.88	3034.81	8764.56	9080.25	9502.94	8632.56	10700.9	9942.38	10804.4	11406.6	12389.2	13819.5	13980.6	12816.5	3530.81	5880.56	8591.56	9885.44	PC-	NA	NA	NA	NA	NA	8895.46	10892	8866.26	7431.22	7432.54	8717.64	7425.46	6211.29	6592.21	7569.5	6633.46	13389.4	11961.9	11569.1	10831.5	9864.01	10498.1	10051.3	7966.57	12963.5	12036.8	12148.7	12031.7
2681	5.077	749.529	-1	-1	PG 16:0_18:0	[M-H]-		0.759	TRUE	4.59	null	749.534	C40H79O10P	PG	KBPVYRBBONZJHF-UHFFFAOYNA-N	CCCCCCCCCCCCCCCCCC(=O)OC(COC(=O)CCCCCCCCCCCCCCC)COP(O)(=O)OCC(O)CO	Chain resolved	TRUE	FALSE	TRUE	TRUE		FALSE	null	null	100	97	null	46	71.3	100	38.14	Hi01_neg_timsON_PASEF_2_1_2464	749.52899:2817 750.53234:0 751.5357:0		68.8125	128.688	6.25	23.625	0	2539.5	2817.19	2349.75	1487.88	1369.69	407.75	596	2209.31	2271.62	2200.31	1843.06	1320.38	1118.44	1235.75	1094.31	1910.88	1958.31	1731.25	1910.62	342.438	617.188	1029.19	1100.38	PC-	NA	NA	NA	NA	NA	1981.32	2638.87	1917.83	1534.92	1448.99	1468.32	1458.27	1565.7	1649.19	1752.64	1416.25	1652.11	1345.61	1323.21	1039.14	1521.4	1487.65	1244.68	1187.62	1257.27	1263.31	1455.3	1339.28
2672	4.815	747.512	-1	-1	PG 16:0_18:1	[M-H]-		0.828	TRUE	4.27	null	747.518	C40H77O10P	PG	PAZGBAOHGQRCBP-ZCXUNETKNA-N	CCCCCCCCCCCCCCCC(=O)OCC(COP(O)(=O)OCC(O)CO)OC(=O)CCCCCCC\C=C/CCCCCCCC	Chain resolved	TRUE	FALSE	TRUE	TRUE		FALSE	null	null	100	96.4	null	43.4	62.5	100	226.25	Hi09_neg_timsON_PASEF_8_1_2466	747.51202:15503 748.51537:0 749.51873:0		173.938	116.438	23	39.1875	27.875	13948.7	14167.4	14184.8	9992.62	10102.6	3022.69	4649.25	15146.8	15503.3	14630.8	14257.7	6543.38	6901.31	6817.81	7721.38	11736.6	11658	12085.9	12235.7	2159.19	3785.25	6251.06	6637.44	PC-	NA	NA	NA	NA	NA	10882.8	13270.6	11577.4	10308.6	10687.6	10884.8	11375.6	10734.2	11255.3	11654	10955.9	8187.33	8303.1	7300.34	7332.09	9344.4	8856.1	8689.13	7605.55	7927.52	7747.97	8839.2	8078.51
2655	4.61	745.497	-1	-1	PG 16:0_18:2	[M-H]-		0.828	TRUE	4.02	null	745.503	C40H75O10P	PG	ATBOMIWRCZXYSZ-BCTRXSSUNA-N	CCCCCCCCCCCCCCCC(=O)OCC(COP(O)(=O)OCC(O)CO)OC(=O)CCCCCCC\C=C/C\C=C/CCCCC	Chain resolved	TRUE	FALSE	TRUE	TRUE		FALSE	null	null	100	95.8	null	39.5	65.4	100	273.6	Hi09_neg_timsON_PASEF_8_1_2459	745.49701:19121 746.50036:0 747.50372:0		215.5	106.688	54.75	3.8125	16.3125	17050.9	17048.1	16855	13488	13780.7	5224.31	6283.69	19120.9	18078.1	18140.6	18335.3	9872.19	10267.9	10044	10953.1	13753.8	13550.7	14081.9	13788.6	3340.81	5917.12	9391.94	9611.44	PC-	NA	NA	NA	NA	NA	13303.1	15969	13756.8	13914.5	14578.6	18812.9	15374.7	13550.7	13124.6	14449.8	14089.3	12352.5	12353.5	10754.9	10400.9	10950.5	10293.9	10124.1	8570.84	12265.9	12111.7	13280.5	11698.2
2636	4.448	743.481	-1	-1	PG 16:0_18:3	[M-H]-	similar chromatogram in higher mz_684	0.414	TRUE	3.77	null	743.487	C40H73O10P	PG	MLANVLMRGHBUJH-SVNQLWEDNA-N	CCCCCCCCCCCCCCCC(=O)OCC(COP(O)(=O)OCC(O)CO)OC(=O)CCCCCCC\C=C/C\C=C/C\C=C/CC	Chain resolved	TRUE	FALSE	TRUE	TRUE		FALSE	null	null	100	94.2	null	36	66	100	722.68	Hi09_neg_timsON_PASEF_8_1_2459	743.48102:44307 744.48437:0 745.48773:0		145.812	146.188	49.5	48.3125	45.5625	37356.9	36879.2	36869.7	33202.7	33497.3	10620.4	14852.4	44307.2	42689.1	42738.9	42113.4	21163.8	17352.2	21093.8	23303.6	27657.1	27411.4	27624.7	29390.8	5191.38	9309.06	15995.1	23147.1	PC-	NA	NA	NA	NA	NA	29145.9	34544.8	30092.5	34252.6	35436.8	38244.5	36340.4	31399.7	30992	34043.4	32360.9	26480.9	20876.7	22586.7	22128.7	22020	20823.3	19860.7	18269	19060.3	19054.6	22617.6	28172.6
2641	4.499	743.481	-1	-1	PG 16:0_18:3	[M-H]-		0.414	TRUE	3.77	null	743.487	C40H73O10P	PG	MLANVLMRGHBUJH-SVNQLWEDNA-N	CCCCCCCCCCCCCCCC(=O)OCC(COP(O)(=O)OCC(O)CO)OC(=O)CCCCCCC\C=C/C\C=C/C\C=C/CC	Chain resolved	TRUE	FALSE	TRUE	TRUE		FALSE	null	null	100	93.6	null	28.5	67.1	100	491.74	Hi20_neg_timsON_PASEF_14_1_2482	743.48102:29391 744.48437:0 745.48773:0		149.125	260.438	29.8125	48.3125	44.4375	37356.9	31548.4	36869.7	27879.8	27839.6	8768.56	11856.9	38523.2	37201.9	42738.9	35029.2	21163.8	20759.9	21093.8	23303.6	27657.1	27411.4	27624.7	29390.8	7122.75	12929.5	20122.8	23147.1	PC-	NA	NA	NA	NA	NA	29145.9	29551.5	30092.5	28761.4	29451.5	31575.8	29011.1	27300.7	27008.4	34043.4	26917.2	26480.9	24976.7	22586.7	22128.7	22020	20823.3	19860.7	18269	26151.4	26465.2	28454.3	28172.6
2615	4.363	741.467	-1	-1	PG 16:1_18:3	[M-H]-	similar chromatogram in higher mz_759	0.828	TRUE	3.45	null	741.471	C40H71O10P	PG	BFIMUUYOALOYGB-MVXJGUQMNA-N	CCCCCC\C=C/CCCCCCCC(=O)OCC(COP(O)(=O)OCC(O)CO)OC(=O)CCCCCCC\C=C/C\C=C/C\C=C/CC	Chain resolved	TRUE	FALSE	TRUE	TRUE		FALSE	null	null	100	90.1	null	52.9	57.2	100	1127.59	Hi09_neg_timsON_PASEF_8_1_2473	741.46698:73716 742.47033:0 743.47369:0		353.75	346.562	112.812	144.062	177.125	64316.7	66304.5	65571.6	57444.9	58629.5	22743.9	28181.1	70917	70181.4	73716	71531.1	38107.4	39861.9	41537.9	44589.2	51632.9	50866.6	50081.8	52840.8	13653.3	23030.5	33646.4	36665.2	PC-	NA	NA	NA	NA	NA	50179.9	62107.6	53518.6	59261.3	62024.1	81901.6	68952.3	50257.6	50951.3	58718	54966.2	47681.5	47958.7	44477.7	42341.2	41109	38641.2	36006.2	32845.2	50128.5	47140.8	47577.1	44625.7
2777	4.941	773.527	-1	-1	PG 18:1_18:1	[M-H]-		0.034	TRUE	4.46	null	773.534	C42H79O10P	PG	DSNRWDQKZIEDDB-CLFAGFIQNA-N	CCCCCCCC\C=C/CCCCCCCC(=O)OCC(COP(O)(=O)OCC(O)CO)OC(=O)CCCCCCC\C=C/CCCCCCCC	Chain resolved	TRUE	FALSE	TRUE	TRUE		FALSE	null	null	96.1	97.2	null	22.3	62	100	13.05	Hi09_neg_timsON_PASEF_8_1_2466	773.52698:509 774.53033:0 775.53369:0		0	0	13.6875	4.5	0	409.75	493.625	390.062	415.75	309.188	94.75	95.1875	350	508.938	412.75	453.812	121.75	210.375	111.688	209.75	255.312	260.75	212.375	262.062	68.625	96.875	144.562	187.875	PC-	NA	NA	NA	NA	NA	319.687	462.38	318.363	428.896	327.089	341.197	232.901	248.039	369.486	328.773	348.72	152.338	253.106	119.592	199.175	203.274	198.081	152.687	162.895	251.959	198.292	204.416	228.665
2728	4.132	765.464	-1	-1	PG 18:3_18:3	[M-H]-		0.276	TRUE	3.45	null	765.471	C42H71O10P	PG	MPTSWFXLMIATGU-YTWBPVBXNA-N	CC\C=C/C\C=C/C\C=C/CCCCCCCC(=O)OCC(COP(O)(=O)OCC(O)CO)OC(=O)CCCCCCC\C=C/C\C=C/C\C=C/CC	Chain resolved	TRUE	FALSE	TRUE	TRUE		FALSE	null	null	100	94.2	null	80	71.8	100	17.82	Hi09_neg_timsON_PASEF_8_1_2480	765.46399:1364 766.46734:0 767.4707:0		31	24.6875	32.3125	20.625	41.25	1084.06	878.062	661	722.688	895.75	194.562	280.75	1190.75	1274.19	1012.12	1364.44	469.375	465.312	609.312	570.562	979.5	550.312	908.938	927.625	149.062	207.938	536.75	548.188	PC-	NA	NA	NA	NA	NA	845.787	822.484	539.498	745.539	947.614	700.625	686.928	843.863	925.053	806.201	1048.47	587.301	559.826	652.437	541.797	779.857	418.05	653.479	576.6	547.287	425.624	758.981	667.206
2716	4.045	763.452	-1	-1	PG 18:3_18:4	[M-H]-		0.586	TRUE	3.2	null	763.456	C42H69O10P	PG	ZYDPGBYSFGKLBG-ARDMRTSLNA-N	CC\C=C/C\C=C/C\C=C/CCCCCCCC(=O)OCC(COP(O)(=O)OCC(O)CO)OC(=O)CCCC\C=C/C\C=C/C\C=C/C\C=C/CC	Chain resolved	TRUE	FALSE	TRUE	TRUE		FALSE	null	null	100	91.1	null	66.7	61.1	100	26.64	Hi09_neg_timsON_PASEF_8_1_2459	763.45203:1933 764.45538:0 765.45874:0		0.75	19.75	12.75	0	27.1875	1787.06	771.062	1389.12	1161.06	1451.88	301.938	369	1933.06	1606.19	1782.19	1605.88	496.125	523.062	498.438	666.812	853.562	824.875	858.375	885.438	110.312	168.938	390.812	619.875	PC-	NA	NA	NA	NA	NA	1394.27	722.256	1133.78	1197.78	1535.94	1087.29	902.855	1369.93	1166.08	1419.59	1233.99	620.771	629.306	533.714	633.194	679.588	626.623	617.128	550.377	405.015	345.796	552.621	754.457
3244	4.51	833.514	-1	-1	PI 16:0_18:2	[M-H]-		0.828	TRUE	4.16	null	833.519	C43H79O13P	PI	BSNJSZUDOMPYIR-BCTRXSSUNA-N	CCCCCCCCCCCCCCCC(=O)OCC(COP(O)(=O)OC1C(O)C(O)C(O)C(O)C1O)OC(=O)CCCCCCC\C=C/C\C=C/CCCCC	Chain resolved	TRUE	FALSE	TRUE	TRUE		FALSE	null	null	100	98.5	null	49.4	77.4	100	311	Hi01_neg_timsON_PASEF_2_1_2478	833.51398:22166 834.51733:0 835.52069:0		181.125	207.625	68.8125	84	28.3125	21448.2	21693.1	22032.6	14637.3	14901.7	5721.38	8341.75	17141.9	17305.4	17581.9	16385.4	13434.1	14076.9	13538.1	14332.8	18200.6	19208.9	19054.6	19294.3	5697.38	8799.19	13399.4	15097.7	PC-	NA	NA	NA	NA	NA	16733.9	20320	17982.7	15100.2	15764.5	20602.8	20410.3	12148.1	12563.7	14004.7	12591	16809.2	16936.2	14496.2	13610.1	14491	14592.2	13699.3	11993.1	20918.1	18010.9	18947.1	18375.6
3234	4.353	831.496	-1	-1	PI 34:3	[M-H]-		0.828	TRUE	3.91	null	831.503	C43H77O13P	PI	BIQJTBJJPXSQHE-QQQLBLNKNA-N	CCCCCCCCCCCCCCCCCC(=O)OCC(COP(O)(=O)OC1C(O)C(O)C(O)C(O)C1O)OC(=O)CCCCC\C=C/C\C=C/C\C=C/CC	Class resolved	TRUE	FALSE	TRUE	TRUE		FALSE	null	null	86.6	97.6	null	94.3	67.7	72.2	174.54	Hi20_neg_timsON_PASEF_14_1_2475	831.49597:13770 832.49932:0 833.50268:0		112.062	163.688	46.5	21.4375	33.4375	10897.6	12375.8	11107.4	8701.25	8916.56	3445.44	4898.06	9466.69	10301.9	8848.75	7997.25	8396.44	9994.94	9645.25	8812.75	13195.9	12349.8	13769.8	12208.9	3991.69	5850.88	7521.69	9635.06	PC-	NA	NA	NA	NA	NA	8502.34	11592.5	9065.72	8976.39	9432.83	12407.1	11984.4	6708.87	7479.11	7048.41	6145.27	10506	12025.1	10327.9	8368.44	10506.3	9381.64	9899.79	7588.88	14655.6	11976.1	10635.9	11727
3389	4.83	861.546	-1	-1	PI 36:2	[M-H]-		0.724	TRUE	4.67	null	861.55	C45H83O13P	PI	KZVRAFHIKMDULK-MLWYYCKJNA-N	CCCCCCCCCCCCCCCCCC(=O)OCC(COP(O)(=O)OC1C(O)C(O)C(O)C(O)C1O)OC(=O)CCCCCCC\C=C/C\C=C/CCCCC	Class resolved	TRUE	FALSE	TRUE	TRUE		FALSE	null	null	88.4	99.7	null	77.4	72	83.3	16.88	Hi01_neg_timsON_PASEF_2_1_2464	861.54602:1815 862.54937:0 863.55273:0		25.4375	29.4375	0.375	0	18.25	1727.75	1815.12	1646.44	1166.88	1312.25	327.188	522.5	1122.19	1011.31	1129.12	1179.38	734.188	850.375	833.188	866.625	981.812	993.875	1170.5	1042.5	170.375	540	770	682.688	PC-	NA	NA	NA	NA	NA	1347.99	1700.23	1343.8	1203.77	1388.23	1178.21	1278.43	795.274	734.208	899.397	906.259	918.644	1023.1	892.156	822.933	781.698	755.006	841.529	648.005	625.537	1105.32	1088.8	830.907
3378	4.635	859.527	-1	-1	PI 36:3	[M-H]-		0.276	TRUE	4.41	null	859.534	C45H81O13P	PI	RWZNLLFIRYNTME-XGHZNUEXNA-N	CCCCCCCCCCCCCCCCCCCC(=O)OCC(COP(O)(=O)OC1C(O)C(O)C(O)C(O)C1O)OC(=O)CCCCC\C=C/C\C=C/C\C=C/CC	Class resolved	TRUE	FALSE	TRUE	TRUE		FALSE	null	null	82.1	99.3	null	65.4	69	72.2	15.29	Hi01_neg_timsON_PASEF_2_1_2471	859.52698:1471 860.53033:0 861.53369:0		34.375	38.6875	1.3125	30.4375	8.75	1148.38	1291.56	1471.25	713.25	850.25	374.688	582.438	986.5	806.562	879.062	1044.5	792.938	762.438	553.188	786.25	880.25	810.125	847.375	919.062	321.875	499.125	667.312	744	PC-	NA	NA	NA	NA	NA	895.963	1209.81	1200.81	735.803	899.479	1349.26	1425.09	699.115	585.56	700.211	802.618	992.155	917.303	592.339	746.61	700.836	615.419	609.219	571.277	1181.77	1021.65	943.601	905.531
3359	4.198	855.496	-1	-1	PI 36:5	[M-H]-		0.724	TRUE	3.97	null	855.503	C45H77O13P	PI	HMRWOKLQWLNCAL-VZTVXHQSNA-N	CCCCCCCCCCCCCCCCCC(=O)OCC(COP(O)(=O)OC1C(O)C(O)C(O)C(O)C1O)OC(=O)C\C=C/C\C=C/C\C=C/C\C=C/C\C=C/CC	Class resolved	TRUE	FALSE	TRUE	TRUE		FALSE	null	null	84.5	99.3	null	66.7	68.8	72.2	34.38	Hi20_neg_timsON_PASEF_14_1_2482	855.49597:2418 856.49932:0 857.50268:0		0	24.25	22	5.25	15	1703.56	1836.94	2007.81	1313.5	1422.69	372.938	428.25	1901.06	2004.81	1865.06	1877.69	1341.94	1427.19	1592.56	1527.94	2352.44	2311.62	2318.31	2418.38	505.312	881.312	1545.06	1539.25	PC-	NA	NA	NA	NA	NA	1329.12	1720.67	1638.75	1355.03	1505.06	1342.96	1047.83	1347.25	1455.48	1485.6	1442.86	1679.09	1717.08	1705.28	1450.9	1872.96	1756.05	1666.75	1503.23	1855.27	1803.95	2184.77	1873.44
3346	4.025	853.479	-1	-1	PI 18:3_18:3	[M-H]-		0.724	TRUE	3.58	null	853.487	C45H75O13P	PI	JZZCDELPKAXQMT-YTWBPVBXNA-N	CC\C=C/C\C=C/C\C=C/CCCCCCCC(=O)OCC(COP(O)(=O)OC1C(O)C(O)C(O)C(O)C1O)OC(=O)CCCCCCC\C=C/C\C=C/C\C=C/CC	Chain resolved	TRUE	FALSE	TRUE	TRUE		FALSE	null	null	100	97.5	null	75.6	75.1	100	25.02	Hi20_neg_timsON_PASEF_14_1_2482	853.479:2249 854.48235:0 855.48571:0		27.625	0	18.8125	37.25	4	1566.25	1562.19	1745.62	1006.19	1179.56	330.438	331.312	1324.75	1608.75	1345.62	1272.44	1571.5	1079.06	1387.94	1092.44	2149.12	1713.44	1768.12	2249.44	280.438	697.875	663.938	1375	PC-	NA	NA	NA	NA	NA	1221.99	1463.31	1424.75	1038	1247.86	1189.91	810.642	938.826	1167.94	1071.85	977.771	1966.32	1298.24	1486.17	1037.36	1711.09	1301.63	1271.19	1398.22	1029.63	1428.47	938.828	1673.53
3782	5.804	953.521	-1	-1	PI 44:12	[M-H]-		0.621	TRUE	4.08	null	953.519	C53H79O13P	PI	REAZIIWHFNRZKZ-GZSOIYOPNA-N	CC\C=C/C\C=C/C\C=C/C\C=C/C\C=C/C\C=C/CCC(=O)OCC(COP(O)(=O)OC1C(O)C(O)C(O)C(O)C1O)OC(=O)CC\C=C/C\C=C/C\C=C/C\C=C/C\C=C/C\C=C/CC	Class resolved	TRUE	FALSE	TRUE	TRUE		FALSE	null	null	82.6	68.6	null	61.1	72.7	83.3	25.31	Hi09_neg_timsON_PASEF_8_1_2473	953.521:2849 954.52435:0 955.52771:0		14.25	25.5	42.5	18.4375	9.25	1078.56	1233	1103.38	1516.44	1418.81	320.688	200.938	2124.5	2530.25	2848.56	2530.19	1239.38	1286.31	1117.06	1523.44	1823.31	1934.62	1776.31	1561	81.0625	37.875	89.625	111.75	PC-	NA	NA	NA	NA	NA	841.496	1154.95	900.558	1564.39	1500.96	1154.8	491.646	1505.59	1836.95	2269	1944.26	1550.75	1547.59	1196.12	1446.63	1451.68	1469.65	1277.08	970.298	297.623	77.5258	126.733	136.012
2698	4.56	758.491	-1	-1	PS 16:0_18:2	[M-H]-		0.655	TRUE	3.35	null	758.498	C40H74NO10P	PS	ZGNVQERQNSXHHO-BCTRXSSUNA-N	CCCCCCCCCCCCCCCC(=O)OCC(COP(O)(=O)OCC(N)C(O)=O)OC(=O)CCCCCCC\C=C/C\C=C/CCCCC	Chain resolved	TRUE	FALSE	TRUE	TRUE		FALSE	null	null	99.7	83.3	null	47.1	68.3	100	23.62	Hi01_neg_timsON_PASEF_2_1_2471	758.49103:1308 759.49438:0 760.49774:0		4.5	24.375	0	18.4375	16.9375	1253.06	1275.88	1308.19	504.062	855.125	404.75	389.5	610.312	1119.81	798	1152.56	734.25	724.125	752.875	556.312	1225.62	1102.94	1245	1129.12	257.438	531.25	677.438	1027.31	PC-	NA	NA	NA	NA	NA	977.641	1195.12	1067.72	520.001	904.636	1457.52	953.013	432.517	812.978	635.642	885.656	918.723	871.208	806.16	528.265	975.816	837.856	895.091	701.85	945.189	1087.41	957.918	1250.36
2692	4.396	756.475	-1	-1	PS 34:3	[M-H]-		0.586	TRUE	3.1	null	756.482	C40H72NO10P	PS	GRXQVLCZJYBDDD-SVNQLWEDNA-N	CCCCCCCCCCCCCCCC(=O)OCC(COP(O)(=O)OCC(N)C(O)=O)OC(=O)CCCCCCC\C=C/C\C=C/C\C=C/CC	Class resolved	TRUE	FALSE	TRUE	TRUE		FALSE	null	null	88.2	81	null	89.6	54	100	22.08	Hi01_neg_timsON_PASEF_2_1_2457	756.47498:1245 757.47833:0 758.48169:0		21.5625	5	21.625	41.3125	0	1245.31	1044.19	1031.56	605.312	453	320.688	242.375	729.562	902.312	1042.5	1141.56	417	578	408.938	589.688	1094.88	899.5	1100.25	1194.25	258.688	461.188	565.438	725.75	PC-	NA	NA	NA	NA	NA	971.595	978.094	841.946	624.453	479.229	1154.8	593.034	517.028	655.074	830.396	877.204	521.767	695.403	437.88	559.958	871.716	683.313	791.023	742.33	949.778	943.998	799.546	883.319
2836	4.888	786.522	-1	-1	PS 18:0_18:2	[M-H]-		0.276	TRUE	3.85	null	786.529	C42H78NO10P	PS	AGTPCXBHIGMTEU-MLWYYCKJNA-N	CCCCCCCCCCCCCCCCCC(=O)OCC(COP(O)(=O)OCC(N)C(O)=O)OC(=O)CCCCCCC\C=C/C\C=C/CCCCC	Chain resolved	TRUE	FALSE	TRUE	TRUE		FALSE	null	null	92.6	87.6	null	34.4	69.5	100	14.47	Hi09_neg_timsON_PASEF_8_1_2459	786.52197:729 787.52532:0 788.52868:0		10.5	3.25	33.875	11.1875	26.75	678.75	701.688	675.125	336.688	297.375	132.5	165.875	729.125	455.188	505.125	493.438	356.188	371.688	477.812	382.625	684.25	542.938	612.25	603.688	206.938	223.438	302.812	489.562	PC-	NA	NA	NA	NA	NA	529.561	657.273	551.027	347.334	314.593	477.136	405.856	516.718	330.464	402.354	379.169	445.676	447.184	511.63	363.334	544.785	412.447	440.176	375.244	759.777	457.351	428.186	595.852
3109	5.262	814.555	-1	-1	PS 38:2	[M-H]-		0.172	TRUE	4.29	null	814.56	C44H82NO10P	PS	KGVGBZDHMRHXJU-WRBBJXAJNA-N	CCCCCCCCC\C=C/CCCCCCCC(=O)OCC(COP(O)(=O)OCC(N)C(O)=O)OC(=O)CCCCCCC\C=C/CCCCCCCCC	Class resolved	TRUE	FALSE	TRUE	TRUE		FALSE	null	null	85.2	88.6	null	63.9	56.5	90	18.18	Hi20_neg_timsON_PASEF_14_1_2468	814.55499:1149 815.55834:0 816.5617:0		22	0	35.125	5.625	14.75	674.125	527.938	539.812	487.312	376.5	91.625	157.312	568.75	528.312	391.125	542.625	384.375	508.375	398.312	438.062	762.375	1148.62	896	1076.06	150.688	325.438	469.312	468.938	PC-	NA	NA	NA	NA	NA	525.953	494.521	440.587	502.722	398.299	329.944	384.906	403.063	383.552	311.548	416.966	480.945	611.636	426.503	415.977	606.987	872.563	644.178	668.867	553.253	666.133	663.623	570.75
3095	5.035	812.537	-1	-1	PS 38:3	[M-H]-		0.207	TRUE	4.1	null	812.545	C44H80NO10P	PS	WHUMBFDYURAXQS-JTBMWNAQNA-N	CCCCCCCCCCCCCCCCCC(=O)OCC(COP(O)(=O)OCC(N)C(O)=O)OC(=O)CCCCCCCCC\C=C/C\C=C/C\C=C/CC	Class resolved	TRUE	FALSE	TRUE	TRUE		FALSE	null	null	81.4	89.3	null	85.3	47.1	75	16.08	Hi20_neg_timsON_PASEF_14_1_2468	812.53699:865 813.54034:0 814.5437:0		6.75	19.3125	33	12.25	2.1875	736	649.875	768.812	322.875	307.5	87.375	157.562	528.75	571.625	588.188	469.125	445.375	536.188	531.812	493.938	854.438	865.188	931.625	900	138.438	309.062	465.438	461.312	PC-	NA	NA	NA	NA	NA	574.228	608.74	627.493	333.085	325.304	314.64	385.518	374.716	414.997	468.517	360.487	557.271	645.097	569.451	469.035	680.285	657.247	669.791	559.428	508.277	632.615	658.143	561.469
3301	5.658	842.581	-1	-1	PS 40:2	[M-H]-		0.345	TRUE	4.87	null	842.592	C46H86NO10P	PS	SQHCYMMQODRUKO-FTXUBOSRNA-N	CCCCCCCCCCCCCCCCCCCCCC(=O)OCC(COP(O)(=O)OCC(N)C(O)=O)OC(=O)CCCCCCC\C=C/C\C=C/CCCCC	Class resolved	TRUE	FALSE	TRUE	TRUE		FALSE	null	null	85.9	92	null	51.3	58.6	100	13.01	Hi20_neg_timsON_PASEF_14_1_2461	842.58099:944 843.58434:0 844.5877:0		0	30.125	0	58.3125	27.5625	699.125	837.125	715.188	245.375	487.375	73.875	106.688	905	682.25	483.438	814.5	311.562	389.25	522.438	486.125	943.5	851.062	786.688	923	154.438	134.062	303.688	138.75	PC-	NA	NA	NA	NA	NA	545.458	784.137	583.725	253.134	515.594	266.026	261.039	641.357	495.31	385.079	625.881	389.839	468.314	559.413	461.616	751.194	646.517	565.588	573.725	567.022	274.411	429.424	168.874
3303	5.624	842.586	-1	-1	PS 40:2	[M-H]-		0.138	TRUE	4.87	null	842.592	C46H86NO10P	PS	SQHCYMMQODRUKO-FTXUBOSRNA-N	CCCCCCCCCCCCCCCCCCCCCC(=O)OCC(COP(O)(=O)OCC(N)C(O)=O)OC(=O)CCCCCCC\C=C/C\C=C/CCCCC	Class resolved	TRUE	FALSE	TRUE	TRUE		FALSE	null	null	91.1	93.1	null	77.1	56.9	100	12.56	Hi20_neg_timsON_PASEF_14_1_2482	842.586:971 843.58935:0 844.59271:0		3.75	2.25	0	47.1875	27.5625	577.562	824.375	730.562	268	513	66.5	93.3125	905	682.25	568.75	814.5	322.562	415.75	405.562	470.125	961.312	897.875	786.688	970.938	133.5	149.875	321.375	127.625	PC-	NA	NA	NA	NA	NA	450.615	772.194	596.274	276.474	542.703	239.468	228.313	641.357	495.31	453.034	625.881	403.603	500.197	434.266	446.423	765.376	682.079	565.588	603.522	490.149	306.777	454.434	155.334
3286	5.417	840.571	-1	-1	PS 40:3	[M-H]-		0.172	TRUE	4.61	null	840.576	C46H84NO10P	PS	QTDUQVOOXVVTTB-RCFYAYCCNA-N	CCCCCCCCCCCCCCCCCCCCCC(=O)OCC(COP(O)(=O)OCC(N)C(O)=O)OC(=O)CCCCCCC\C=C/C\C=C/C\C=C/CC	Class resolved	TRUE	FALSE	TRUE	TRUE		FALSE	null	null	91.8	91.9	null	72.2	62.5	100	14.11	Hi20_neg_timsON_PASEF_14_1_2468	840.57098:745 841.57433:0 842.57769:0		25.75	11.75	0	14	32.375	600.188	742.25	688.812	285.5	412.812	56.25	158.688	508.062	671.5	456.5	492.188	284.25	337	259.5	423	645.375	744.688	631.938	544.438	76.6875	160.438	229.438	168.188	PC-	NA	NA	NA	NA	NA	468.267	695.268	562.198	294.528	436.714	202.558	388.27	360.055	487.505	363.622	378.208	355.665	405.451	277.866	401.674	513.834	565.708	454.331	338.415	281.56	328.397	324.432	204.703
3471	6.073	870.613	-1	-1	PS 42:2	[M-H]-		0.103	TRUE	5.32	null	870.623	C48H90NO10P	PS	JMJMOORGUNPDOA-WRBBJXAJNA-N	CCCCCCCCC\C=C/CCCCCCCCCC(=O)OCC(COP(O)(=O)OCC(N)C(O)=O)OC(=O)CCCCCCCCC\C=C/CCCCCCCCC	Class resolved	TRUE	FALSE	TRUE	TRUE		FALSE	null	null	84.8	93	null	70.9	53.6	90	10.12	Hi01_neg_timsON_PASEF_2_1_2471	870.61298:833 871.61633:0 872.61969:0		6.25	20.0625	3.4375	1.5	15	832.375	729.812	832.75	456.812	361.688	115.125	162.688	685.438	650.062	759.562	529.688	292.312	305.188	283.188	378.5	627.625	549.375	605.438	570.688	101.562	124.625	117.375	140.312	PC-	NA	NA	NA	NA	NA	649.42	683.617	679.678	471.257	382.629	414.568	398.057	485.757	471.942	605.024	407.024	365.753	367.177	303.23	359.417	499.702	417.338	435.278	354.732	372.89	255.093	165.972	170.776
3437	5.818	868.607	-1	-1	PS 42:3	[M-H]-		0.103	TRUE	5.13	null	868.607	C48H88NO10P	PS	SQVLTCNSUAJVHJ-IIINXBBINA-N	CCCCCCCCCCCCCCCCCCCCCCCC(=O)OCC(COP(O)(=O)OCC(N)C(O)=O)OC(=O)CCCCCCC\C=C/C\C=C/C\C=C/CC	Class resolved	TRUE	FALSE	TRUE	TRUE		FALSE	null	null	87.5	94.1	null	51.7	54.8	100	10.86	Hi01_neg_timsON_PASEF_2_1_2457	868.60699:706 869.61034:0 870.6137:0		0	6.9375	22.5	44.9375	24.375	706.438	594.75	702.188	333.312	295.125	135.25	141.688	637.75	475.438	642.5	476.688	146.812	125.875	159.688	179.562	423.562	509.438	336.438	383.125	61.25	101.188	91.625	105	PC-	NA	NA	NA	NA	NA	551.163	557.104	573.115	343.852	312.213	487.039	346.675	451.962	345.165	511.779	366.298	183.698	151.443	170.989	170.51	337.231	386.999	241.881	238.146	224.881	207.119	129.561	127.797
3128	4.48	817.508	-1	-1	SQDG 34:2	[M-H]-		0.828	TRUE	4.21	null	817.514	C43H78O12S	SQDG	VOEKBXLPNCKTLV-SAYPXFITNA-N	CCCCCCCCCCCCC(=O)OCC(COC1OC(CS(O)(=O)=O)C(O)C(O)C1O)OC(=O)CCCCCCCCC\C=C/C\C=C/CCCCCC	Class resolved	TRUE	FALSE	TRUE	TRUE		FALSE	null	null	90.7	99.1	null	21.2	84.7	100	133.64	Hi20_neg_timsON_PASEF_14_1_2475	817.508:9525 818.51135:0 819.51471:0		36.125	20.8125	29.25	20	18.5	4201.62	5904.75	5539.69	4393.69	4390.19	1773.31	2091.31	6659.06	6051.12	6341.38	6509.94	6735.88	7128	6910.69	7527.62	7805	9277	9524.94	8675.38	2697.81	4908.44	7241.19	7707.5	PC-	NA	NA	NA	NA	NA	3278.11	5531	4521.41	4532.62	4644.38	6385.75	5116.94	4719.16	4393.08	5051.18	5002.39	8428.19	8575.83	7399.79	7148.11	6214.17	7047.35	6847.94	5392.5	9905.09	10047	10239.3	9380.89
3116	4.319	815.492	-1	-1	SQDG 34:3	[M-H]-	adduct linked to 993_[M-H]-	0.828	TRUE	3.96	null	815.498	C43H76O12S	SQDG	PUAZHUYVSFVFNU-SVNQLWEDNA-N	CCCCCCCCCCCCCCCC(=O)OCC(COC1OC(CS(O)(=O)=O)C(O)C(O)C1O)OC(=O)CCCCCCC\C=C/C\C=C/C\C=C/CC	Class resolved	TRUE	FALSE	TRUE	TRUE		FALSE	null	null	92.6	98.4	null	73.1	85.6	100	366.51	Hi09_neg_timsON_PASEF_8_1_2480	815.492:27634 816.49535:0 817.49871:0		80.875	74.4375	0	16.25	18.0625	26069.7	21832.4	23098.2	19680.6	20416.6	8903.81	10582.8	27312	27630.2	25853.1	27633.5	12587.4	13072.6	14214.2	13649.1	17080.3	18305.8	17608.9	20717.3	5974.56	8008.69	12866.1	13544.7	PC-	NA	NA	NA	NA	NA	20339.6	20450.5	18852.4	20302.9	21598.7	32062.9	25893.6	19355.5	20059.4	20593.1	21234.2	15749.9	15727.8	15220.2	12960.9	13599	13906.2	12659.9	12877.6	21935.8	16392.9	18193	16485.4
3279	4.191	839.49	-1	-1	SQDG 36:5	[M-H]-		0.793	TRUE	4.03	null	839.498	C45H76O12S	SQDG	KDIHYGVUDSXXKA-VZTVXHQSNA-N	CCCCCCCCCCCCCCCCCC(=O)OCC(COC1OC(CS(O)(=O)=O)C(O)C(O)C1O)OC(=O)C\C=C/C\C=C/C\C=C/C\C=C/C\C=C/CC	Class resolved	TRUE	FALSE	TRUE	TRUE		FALSE	null	null	85	99.7	null	52.2	82.9	83.3	50.76	Hi20_neg_timsON_PASEF_14_1_2482	839.48999:4285 840.49334:0 841.4967:0		3	0	0.9375	50.125	22.5	2836.44	2759.5	2180.94	1807.94	2222.12	595.188	967.25	3593.94	3133.44	3576.75	3041.62	2277.38	2473.62	2553.31	2314.69	3735.69	3812	3901.12	4284.88	791.562	1449.25	2761.38	3070.5	PC-	NA	NA	NA	NA	NA	2212.99	2584.83	1780.05	1865.11	2350.79	2143.29	2366.63	2546.96	2274.86	2849.04	2337.26	2849.54	2976.06	2734.02	2197.99	2974.27	2895.82	2804.71	2663.42	2906.24	2966.45	3904.67	3737.14
3265	4.019	837.475	-1	-1	SQDG 18:3_18:3	[M-H]-	adduct linked to 651_[M+C2H3N+Na-2H]-	0.828	TRUE	3.63	null	837.483	C45H74O12S	SQDG	LCFUHZTZHHVDNX-YTWBPVBXNA-N	CC\C=C/C\C=C/C\C=C/CCCCCCCC(=O)OCC(COC1OC(CS(O)(=O)=O)C(O)C(O)C1O)OC(=O)CCCCCCC\C=C/C\C=C/C\C=C/CC	Chain resolved	TRUE	FALSE	TRUE	TRUE		FALSE	null	null	100	98	null	81.7	81.6	100	197.79	Hi09_neg_timsON_PASEF_8_1_2473	837.47498:19517 838.47833:0 839.48169:0		23.875	2	0	6.8125	0	14968.9	15365.6	15579.4	11796.1	12724.2	3486.94	4515.56	18226.5	18557	19517.3	18097	6355.81	6680.25	7220.31	7525	8842.12	8991.88	9981.38	10397.8	1785.69	2986.56	5861.31	7063.69	PC-	NA	NA	NA	NA	NA	11678.7	14393	12715.7	12169.1	13460.9	12556.6	11048.5	12916.8	13472.3	15546.4	13906.2	7952.64	8037.14	7731.33	7145.62	7039.91	6830.76	7176.1	6463.15	6556.2	6113.15	8288.08	8597.3
2127	5.009	598.5	-1	-1	Cer 34:1;3O	[M+HCOO]-	similar chromatogram in higher mz_484; adduct linked to 479_[M-H]-; similar chromatogram in higher mz_1192	0.345	TRUE	3.87	null	598.505	C34H67NO4	Cer-HS	CEAVCKJNJWMJQW-BYCLXTJYNA-N	CCCCCCCCCCCCCCCC(O)CC(=O)NC(CO)C(O)\C=C\CCCCCCCCCCC	Class resolved	TRUE	FALSE	TRUE	TRUE		FALSE	null	null	83	84.7	null	15.5	45.7	100	22.9	Hi20_neg_timsON_PASEF_14_1_2468	598.5:1025 599.50335:0 600.50671:0		58.6875	96.5	58.875	46.75	50.375	384.438	326.5	302	262.312	210.125	73	125.312	478.75	339.812	398.125	338.812	839.312	882.438	727.125	765.75	579.562	1024.56	954.688	705.312	272.5	358.375	578.688	722	PC-	NA	NA	NA	NA	NA	299.939	305.833	246.488	270.607	222.291	262.875	306.61	339.281	246.702	317.124	260.351	1050.18	1061.68	778.587	727.144	461.435	778.318	686.371	438.413	1000.49	733.552	818.282	878.755
3714	5.003	937.595	-1	-1	DGDG 16:0_16:0	[M+HCOO]-	adduct linked to 1192_[M-H]-	0.172	TRUE	4.1	null	937.611	C47H88O15	DGDG	TUUXXJDESDKYDH-UHFFFAOYNA-N	CCCCCCCCCCCCCCCC(=O)OCC(COC1OC(COC2OC(CO)C(O)C(O)C2O)C(O)C(O)C1O)OC(=O)CCCCCCCCCCCCCCC	Chain resolved	TRUE	FALSE	TRUE	TRUE		FALSE	null	null	100	90.7	null	53.4	82.8	100	8.34	Hi16_neg_timsON_PASEF_11_1_2474	937.59497:765 938.59832:0 939.60168:0		22.5	6.75	8.25	13.25	3.25	502.188	500.688	515.688	313.688	440.438	166.062	222.312	605.875	650.188	593.375	541.125	642.312	607.812	765.438	835.438	708.625	746.688	809.25	788.312	168.375	546.062	575.062	570.625	PC-	NA	NA	NA	NA	NA	391.807	468.995	420.896	323.606	465.939	597.996	543.945	429.373	472.033	472.649	415.813	803.687	731.271	819.611	793.318	564.192	567.228	581.809	490.005	618.193	1117.73	813.156	694.515
3826	5.383	965.63	-1	-1	DGDG 34:0	[M+HCOO]-		0.172	TRUE	4.62	null	965.642	C49H92O15	DGDG	VVDHTUCBTNJTIA-UHFFFAOYNA-N	CCCCCCCCCCCCCCCCCC(=O)OC(COC1OC(COC2OC(CO)C(O)C(O)C2O)C(O)C(O)C1O)COC(=O)CCCCCCCCCCCCCCC	Class resolved	TRUE	FALSE	TRUE	TRUE		FALSE	null	null	85	93.5	null	59.2	64.1	100	12.61	Hi20_neg_timsON_PASEF_14_1_2468	965.63:840 966.63335:0 967.63671:0		29.625	38.5	13	0	12.5	630.375	865.062	840.875	554.562	581.188	72.5	218.625	1043.19	781.438	1049.69	681.062	528.375	515.25	656.062	718.438	792.375	840.188	1009.19	850.438	143.938	268.375	453.312	525.188	PC-	NA	NA	NA	NA	NA	491.819	810.306	686.309	572.098	614.838	261.075	534.923	739.288	567.319	836.122	523.344	661.124	619.907	702.495	682.216	630.872	638.256	725.554	528.621	528.471	549.333	640.998	639.212
3820	5.077	963.621	-1	-1	DGDG 16:0_18:1	[M+HCOO]-		0.414	TRUE	4.29	null	963.626	C49H90O15	DGDG	JRCZTCGPEBCBPF-ZCXUNETKNA-N	CCCCCCCCCCCCCCCC(=O)OCC(COC1OC(COC2OC(CO)C(O)C(O)C2O)C(O)C(O)C1O)OC(=O)CCCCCCC\C=C/CCCCCCCC	Chain resolved	TRUE	FALSE	TRUE	TRUE		FALSE	null	null	100	92.7	null	44	80.6	100	33.78	Hi20_neg_timsON_PASEF_14_1_2475	963.62097:2515 964.62432:0 965.62768:0		29.5	20.5	33.25	18.5	10.25	1975.38	1942.75	1993.88	1467.44	1643.81	354.062	744.875	2159.25	2346.88	2089.75	1949	1223.62	1477.31	1345.31	1293.75	2126.25	1925.94	2515.25	2193.25	432.688	558.688	1179.81	1175.56	PC-	NA	NA	NA	NA	NA	1541.19	1819.78	1627.37	1513.84	1738.99	1274.99	1822.53	1530.22	1703.82	1664.58	1497.66	1531.05	1777.38	1440.53	1228.52	1692.87	1463.06	1808.34	1363.3	1588.62	1143.57	1668.29	1430.79
3810	4.844	961.604	-1	-1	DGDG 16:0_18:2	[M+HCOO]-		0.828	TRUE	4.03	null	961.611	C49H88O15	DGDG	QZXMUPATKGLZAP-BCTRXSSUNA-N	CCCCCCCCCCCCCCCC(=O)OCC(COC1OC(COC2OC(CO)C(O)C(O)C2O)C(O)C(O)C1O)OC(=O)CCCCCCC\C=C/C\C=C/CCCCC	Chain resolved	TRUE	FALSE	TRUE	TRUE		FALSE	null	null	100	92	null	48.9	83.7	100	107.83	Hi20_neg_timsON_PASEF_14_1_2475	961.604:8572 962.60735:0 963.61071:0		5.875	1.375	0	31.875	3.8125	6050.19	5150	5394.75	4348.5	3889.75	2076.62	2530.88	6658.44	6085	6525.75	6160.69	6008.25	5430.62	6154.75	6350.75	7829.44	8103.94	8571.5	8220.12	2887.56	4746.88	6244.44	6351.88	PC-	NA	NA	NA	NA	NA	4720.36	4824.02	4403.11	4486	4114.97	7477.99	6192.45	4718.71	4417.68	5198.04	4734.02	7517.76	6533.69	6590.35	6030.57	6233.63	6156.23	6162.47	5109.52	10601.8	9716.31	8829.83	7730.94
3806	4.653	959.588	-1	-1	DGDG 16:0_18:3	[M+HCOO]-	adduct linked to 1207_[M-H]-	0.828	TRUE	3.77	null	959.595	C49H86O15	DGDG	WVWINZZVFAFVMJ-SVNQLWEDNA-N	CCCCCCCCCCCCCCCC(=O)OCC(COC1OC(COC2OC(CO)C(O)C(O)C2O)C(O)C(O)C1O)OC(=O)CCCCCCC\C=C/C\C=C/C\C=C/CC	Chain resolved	TRUE	FALSE	TRUE	TRUE		FALSE	null	null	100	90.7	null	55.5	89.3	100	229.62	Hi09_neg_timsON_PASEF_8_1_2466	959.58801:18360 960.59136:0 961.59472:0		0	11.8125	53.0625	40.3125	30.625	15901.9	14990.6	15723.1	11446.6	12240.1	5966.5	7998.31	17418.8	18359.9	16340.9	16210.7	9930.19	10274.1	9921.75	10897.5	11813.3	12450.7	12612	12850	4210.31	7265.56	9514.5	10273.3	PC-	NA	NA	NA	NA	NA	12406.7	14041.8	12832.9	11808.5	12948.8	21485.5	19570	12344.4	13329.2	13016.3	12456.7	12425	12361	10624	10348.1	9405.5	9458.28	9067.38	7987.4	15458.3	14871.8	13453.8	12503.8
3801	4.438	957.575	-1	-1	DGDG 16:1_18:3	[M+HCOO]-		0.31	TRUE	3.44	null	957.579	C49H84O15	DGDG	MHPLFRBUCCWBIP-MVXJGUQMNA-N	CCCCCC\C=C/CCCCCCCC(=O)OCC(COC1OC(COC2OC(CO)C(O)C(O)C2O)C(O)C(O)C1O)OC(=O)CCCCCCC\C=C/C\C=C/C\C=C/CC	Chain resolved	TRUE	FALSE	TRUE	TRUE		FALSE	null	null	100	88.1	null	49	83.3	100	10.57	Hi20_neg_timsON_PASEF_14_1_2461	957.57501:910 958.57836:0 959.58172:0		7.75	0	23.375	3.875	7.125	718.312	560.812	758.688	512.062	514.062	234.125	378.312	825.5	687.75	686.562	454.938	542.812	514.5	560.625	549.938	909.75	563.5	895.375	743.125	291.062	336.062	556.625	622	PC-	NA	NA	NA	NA	NA	560.428	525.315	619.229	528.254	543.827	843.091	925.64	585.017	499.303	546.877	349.585	679.188	619.005	600.303	522.212	724.323	428.068	643.729	461.917	1068.64	687.881	787.085	757.044
3795	4.221	955.555	-1	-1	DGDG 16:2_18:3	[M+HCOO]-		0.69	TRUE	3.18	null	955.564	C49H82O15	DGDG	LEABKTOLCPVZJR-NOGDRUJUNA-N	CCC\C=C/C\C=C/CCCCCCCC(=O)OCC(COC1OC(COC2OC(CO)C(O)C(O)C2O)C(O)C(O)C1O)OC(=O)CCCCCCC\C=C/C\C=C/C\C=C/CC	Chain resolved	TRUE	FALSE	TRUE	TRUE		FALSE	null	null	100	87.3	null	57.1	87.6	100	23.69	Hi09_neg_timsON_PASEF_8_1_2466	955.55499:2394 956.55834:0 957.5617:0		7.75	18.5625	0	5.5	0	1747.62	1950.44	1820.31	1179.69	1420.94	494.562	621.25	2138.38	2393.69	2116.94	1944.62	1076.56	1248.62	1172.81	1164.69	1872.31	1737.25	1765.81	1936.94	361.688	633.188	1032.5	1355.88	PC-	NA	NA	NA	NA	NA	1363.5	1826.98	1485.71	1216.99	1503.21	1780.93	1520.05	1515.43	1737.8	1686.23	1494.3	1347.04	1502.24	1255.82	1105.97	1490.7	1319.72	1269.53	1203.98	1327.95	1296.06	1459.99	1650.25
3785	4.049	953.541	-1	-1	DGDG 16:3_18:3	[M+HCOO]-	ion correlated with 1033; adduct linked to 1206_[M-H]-	0.828	TRUE	2.92	null	953.548	C49H80O15	DGDG	CRQQFUFBPDKXKC-AAXIOSLLNA-N	CC\C=C/C\C=C/C\C=C/CCCCCCCC(=O)OC(COC1OC(COC2OC(CO)C(O)C(O)C2O)C(O)C(O)C1O)COC(=O)CCCCC\C=C/C\C=C/C\C=C/CC	Chain resolved	TRUE	FALSE	TRUE	TRUE		FALSE	null	null	100	85.3	null	61.4	89	100	144.34	Hi09_neg_timsON_PASEF_8_1_2459	953.54102:14858 954.54437:0 955.54773:0		0	15.875	11	21.6875	0	11751.3	12736.2	11843.3	9674.75	10575.1	2455.62	3412.94	14858.2	14312.1	14145.9	14535.2	6741.25	6907.62	6753.44	8758.62	10223.9	10706.1	10791.6	11827.6	1656.75	2937.44	5279.62	6963.44	PC-	NA	NA	NA	NA	NA	9168.38	11930	9666.33	9980.67	11187.4	8842.78	8350.64	10529.7	10390.5	11267.9	11169.2	8434.92	8310.69	7231.41	8317.05	8140.03	8132.95	7758.58	7351.86	6082.8	6012.6	7465.56	8475.29
3881	5.005	987.619	-1	-1	DGDG 18:0_18:3	[M+HCOO]-		0.759	TRUE	4.29	null	987.626	C51H90O15	DGDG	PPVUDDOGWKXFPF-HLMRNWPHNA-N	CCCCCCCCCCCCCCCCCC(=O)OCC(COC1OC(COC2OC(CO)C(O)C(O)C2O)C(O)C(O)C1O)OC(=O)CCCCCCC\C=C/C\C=C/C\C=C/CC	Chain resolved	TRUE	FALSE	TRUE	TRUE		FALSE	null	null	100	94.1	null	51	82.4	100	23.97	Hi20_neg_timsON_PASEF_14_1_2468	987.61902:1993 988.62237:0 989.62573:0		0	6.125	35.625	18.75	9.25	1150.5	1250.94	1425.62	1273.38	1165.25	602.312	680	1549.06	1185.25	1662.94	1645.81	1571.56	1138	1520	1530.94	1942.19	1992.88	1336.62	1965.56	566.875	1013.69	1081.44	1589.31	PC-	NA	NA	NA	NA	NA	897.621	1171.76	1163.57	1313.64	1232.72	2168.94	1663.8	1097.79	860.485	1324.6	1264.68	1966.4	1369.15	1627.58	1453.75	1546.33	1513.9	960.965	1221.77	2081.3	2074.9	1529.19	1934.37
3873	4.698	985.606	-1	-1	DGDG 18:2_18:2	[M+HCOO]-	ion correlated with 1308	0.379	TRUE	3.96	null	985.611	C51H88O15	DGDG	MUUBILNSVLPLLL-MAZCIEHSNA-N	CCCCC\C=C/C\C=C/CCCCCCCC(=O)OCC(COC1OC(COC2OC(CO)C(O)C(O)C2O)C(O)C(O)C1O)OC(=O)CCCCCCC\C=C/C\C=C/CCCCC	Chain resolved	TRUE	FALSE	TRUE	TRUE		FALSE	null	null	100	93.1	null	39.8	87.3	100	25.04	Hi20_neg_timsON_PASEF_14_1_2475	985.60602:2332 986.60937:0 987.61273:0		17.875	12.5	30	8.6875	5	689.812	728.812	550.125	600.062	548.188	319.625	316.5	735.688	660.688	994.375	963.625	1411.94	1302.06	1716.38	1225.31	1661.81	2142.19	2332.44	2164	611.688	1059.62	1586.31	1590.56	PC-	NA	NA	NA	NA	NA	538.192	682.681	449.004	619.037	579.927	1150.98	774.4	521.368	479.655	792.063	740.472	1766.67	1566.54	1837.85	1163.54	1323.1	1627.33	1676.9	1345.11	2245.83	2168.93	2243.1	1935.89
3865	4.488	983.586	-1	-1	DGDG 18:2_18:3	[M+HCOO]-		0.414	TRUE	3.7	null	983.595	C51H86O15	DGDG	GKSHYDZIFVNLSS-DYXXURTGNA-N	CCCCC\C=C/C\C=C/CCCCCCCC(=O)OCC(COC1OC(COC2OC(CO)C(O)C(O)C2O)C(O)C(O)C1O)OC(=O)CCCCCCC\C=C/C\C=C/C\C=C/CC	Chain resolved	TRUE	FALSE	TRUE	TRUE		FALSE	null	null	100	92.4	null	46.1	93.5	100	75.2	Hi20_neg_timsON_PASEF_14_1_2468	983.586:6503 984.58935:0 985.59271:0		14.875	13.75	48.875	19.875	35.8125	2848.69	2342.81	2304.25	1610.81	2197.5	985.375	1181.19	2525.69	2971	3146.44	2321.06	4933.25	4239.5	4426.5	4622.81	5743.94	6502.69	6125.94	6491.5	2053.62	3531.12	4803.38	4963.12	PC-	NA	NA	NA	NA	NA	2222.55	2194.52	1880.69	1661.75	2324.73	3548.36	2890.08	1789.91	2156.93	2506.27	1783.56	6172.68	5100.62	4739.79	4389.75	4573.2	4939.82	4404.23	4035.03	7539.94	7227.81	6792.12	6040.68
3853	4.312	981.573	-1	-1	DGDG 18:3_18:3	[M+HCOO]-	ion correlated with 1082	0.828	TRUE	3.44	null	981.579	C51H84O15	DGDG	KDYAPQVYJXUQNY-YTWBPVBXNA-N	CC\C=C/C\C=C/C\C=C/CCCCCCCC(=O)OCC(COC1OC(COC2OC(CO)C(O)C(O)C2O)C(O)C(O)C1O)OC(=O)CCCCCCC\C=C/C\C=C/C\C=C/CC	Chain resolved	TRUE	FALSE	TRUE	TRUE		FALSE	null	null	100	90.8	null	60.7	94.4	100	379.24	Hi09_neg_timsON_PASEF_8_1_2466	981.573:35942 982.57635:0 983.57971:0		5.4375	34.6875	84.75	57.625	87.25	30665.2	32349.2	30907.2	25468.5	28615.4	11883.8	14431.2	35233.4	35942.5	35771.2	35594.9	22793.7	24552.3	25295.8	26859.2	30059.6	31694.3	32699.6	32084.8	10871	15750.2	22542.7	25162.6	PC-	NA	NA	NA	NA	NA	23925.1	30301.6	25226	26273.8	30272.3	42793.7	35309.7	24969.3	26094.1	28493.4	27351.9	28520.4	29539.3	27086.1	25505	23932.8	24076.9	23509.3	19943.5	39913.2	32238.8	31876.1	30625.7
3938	4.605	1009.6	-1	-1	DGDG 38:6	[M+HCOO]-	similar chromatogram in higher mz_816	0.138	TRUE	3.96	null	1009.61	C53H88O15	DGDG	QCSRHVIANKLEOG-VBJJEHBKNA-N	CC\C=C/C\C=C/C\C=C/CCCCCCCCCC(=O)OC(COC1OC(COC2OC(CO)C(O)C(O)C2O)C(O)C(O)C1O)COC(=O)CCCCCCC\C=C/C\C=C/C\C=C/CC	Class resolved	TRUE	FALSE	TRUE	TRUE		FALSE	null	null	87.2	95.2	null	45	62.2	100	10.48	Hi09_neg_timsON_PASEF_8_1_2466	1009.60303:633 1010.60638:0 1011.60974:0		0	11.3125	1.5	30.0625	0	531.875	425.688	464.312	254.25	426.938	202.812	184.75	521.875	633.312	537.188	603.312	492.25	530.688	389.875	388.625	317.375	510.438	647.188	411.688	215.75	200.438	308.875	424.562	PC-	NA	NA	NA	NA	NA	414.969	398.743	378.965	262.29	451.657	730.334	452.039	369.843	459.781	427.893	463.599	615.923	638.48	417.468	369.032	252.687	387.758	465.295	255.9	792.132	410.273	436.759	516.74
2793	4.46	776.547	-1	-1	HexCer 34:1;4O	[M+HCOO]-		0.759	TRUE	3.23	null	776.553	C40H77NO10	HexCer-AP	APGRUXIIIGNNLP-FLFQWRMENA-N	CCCCCCCCCCCCCCCCCCC(O)C(O)C(COC1OC(CO)C(O)C(O)C1O)NC(=O)C(O)CC\C=C/CCCCCC	Class resolved	TRUE	FALSE	TRUE	TRUE		FALSE	null	null	82.4	82.8	null	57.5	70.7	75	53.63	Hi09_neg_timsON_PASEF_8_1_2459	776.547:3105 777.55035:0 778.55371:0		0	6.75	0	0	7	2742.69	2851	2821.75	2053.25	2450.44	816	1156.19	3104.81	2968	2792.19	2615.12	2628.94	2285.56	2571.88	2888.06	2985.06	2952.75	2963.25	3802.06	837	1455.31	2188.56	2422.5	PC-	NA	NA	NA	NA	NA	2139.85	2670.54	2303.07	2118.18	2592.32	2938.44	2828.92	2200.32	2154.75	2224.1	2009.52	3289.43	2749.8	2753.9	2742.46	2376.64	2243.08	2130.42	2363.31	3073.07	2978.86	3094.7	2948.45
3382	5.579	860.638	-1	-1	HexCer 18:1;3O/22:0;(2OH)	[M+HCOO]-	ion correlated with 1042; adduct linked to 966_[M-H]-	0.828	TRUE	4.76	null	860.647	C46H89NO10	HexCer-AP	UPNWIBPHYOJXOA-IMVLJIQENA-N	CCCCCCCCCCCCCCCCCCCCC(O)C(=O)NC(COC1OC(CO)C(O)C(O)C1O)C(O)C(O)CCC\C=C\CCCCCCCCC	Chain resolved	TRUE	FALSE	TRUE	TRUE		FALSE	null	null	99.9	92.3	null	51.1	81.4	100	32.1	Hi09_neg_timsON_PASEF_8_1_2466	860.638:3332 861.64135:0 862.64471:0		18	9.25	0	23	3.625	2208.5	1924.06	2088.5	2333.19	1976.25	566.375	654.062	2804.75	3331.5	3234.06	3105.25	1776.38	1621.25	1647.31	1831.88	2707.81	2742.69	2553.75	3156.88	535.625	1085.19	1654.12	1565.38	PC-	NA	NA	NA	NA	NA	1723.07	1802.28	1704.6	2406.96	2090.67	2039.53	1600.33	1987.68	2418.65	2576.07	2386.15	2222.67	1950.56	1763.9	1739.52	2155.9	2083.51	1836.02	1962.27	1966.56	2221.26	2338.98	1905.24
3575	6.042	888.674	-1	-1	HexCer 42:1;4O	[M+HCOO]-	similar chromatogram in higher mz_1400	0.759	TRUE	5.28	null	888.678	C48H93NO10	HexCer-AP	QZNIVVAKPLIDJX-ORIPQNMZNA-N	CCCCCCCCCCCCCCCCCCCCCCC(O)C(=O)NC(COC1OC(CO)C(O)C(O)C1O)C(O)C(O)CCC\C=C\CCCCCCCCC	Class resolved	TRUE	FALSE	TRUE	TRUE		FALSE	null	null	86.6	92.5	null	45.9	78.3	87.5	22.73	Hi20_neg_timsON_PASEF_14_1_2482	888.67401:3832 889.67736:0 890.68072:0		28.875	15.9375	10.5	27.5	0.875	2373.94	2452.12	2500	2248.69	2346.81	928.688	1393.62	2586.19	2473.94	2247.44	2512.81	2411.62	2108.44	2670.75	2850.5	2942.69	3148.75	3693.06	3832.06	906.562	1554.44	1967.12	2257.06	PC-	NA	NA	NA	NA	NA	1852.15	2296.91	2040.46	2319.79	2482.69	3344.23	3409.87	1832.78	1796.07	1790.18	1930.9	3017.52	2536.7	2859.77	2706.79	2342.91	2391.98	2655.12	2381.96	3328.47	3181.76	2781.58	2747.1
3567	5.601	886.656	-1	-1	HexCer 18:1;3O/24:1;(2OH)	[M+HCOO]-	adduct linked to 1042_[M-C6H10O5-H]-; adduct linked to 1202_[M+K-2H]-	0.828	TRUE	4.95	null	886.663	C48H91NO10	HexCer-AP	JJDWUNURSIGGCK-CFSCHVLWNA-N	CCCCCCCCCCCC\C=C/CCCCCCCCC(O)C(=O)NC(COC1OC(CO)C(O)C(O)C1O)C(O)C(O)CCC\C=C\CCCCCCCCC	Chain resolved	TRUE	FALSE	TRUE	TRUE		FALSE	null	null	100	94.7	null	36.4	75.6	100	105.01	Hi09_neg_timsON_PASEF_8_1_2459	886.65601:10944 887.65936:0 888.66272:0		44.4375	25.125	0	0	27.0625	7210.38	6529.69	6984.44	6084.12	6860.06	1416.88	2188.25	10944.4	9782	9788.38	9843.88	4745.06	4861.62	4884.94	5246.06	7676.5	8033.62	7663.12	7852.38	834.938	2005.69	4228.56	4451.38	PC-	NA	NA	NA	NA	NA	5625.54	6116.38	5700.59	6276.51	7257.26	5102.21	5354.12	7756.13	7101.68	7796.87	7564.26	5937.21	5849.11	5230.67	4981.58	6111.86	6102.81	5509.39	4880.94	3065.5	4105.41	5979.32	5417.82
3657	6.496	916.702	-1	-1	HexCer 44:1;4O	[M+HCOO]-		0.621	TRUE	5.81	null	916.709	C50H97NO10	HexCer-AP	ZETYKABYZBZXDC-NMSHJFGGNA-N	CCCCCCCCCCCCCCCCCCCCCCCCCCCCC(O)C(O)C(COC1OC(CO)C(O)C(O)C1O)NC(=O)C(O)CC\C=C/CCCCCC	Class resolved	TRUE	FALSE	TRUE	TRUE		FALSE	null	null	83.6	94.3	null	46.5	73.7	75	15.28	Hi20_neg_timsON_PASEF_14_1_2475	916.70203:2026 917.70538:0 918.70874:0		22.8125	47.1875	18.5	40.75	53.375	1529.25	1426.5	1707.06	857.062	965.812	347.875	332	1708	1880.56	1884.31	1401.81	1072.94	1239.62	1219	1228.06	1614.25	1927.06	2026.25	1853.06	202.625	417.875	588.625	548.375	PC-	NA	NA	NA	NA	NA	1193.12	1336.21	1393.28	884.163	1021.73	1252.71	812.325	1210.43	1365.28	1500.94	1077.19	1342.5	1491.42	1305.27	1166.15	1285.23	1463.91	1456.77	1151.84	743.943	855.342	832.334	667.434
2708	4.687	760.549	-1	-1	HexCer 34:1;3O	[M+HCOO]-	similar chromatogram in higher mz_1187	0.828	TRUE	3.67	null	760.558	C40H77NO9	HexCer-HDS	PNYCQGLVVRCUHO-VZCXRCSSNA-N	CCCCCCCCCCCCCCC(O)C(COC1OC(CO)C(O)C(O)C1O)NC(=O)C(O)CCCC\C=C/CCCCCCCCC	Class resolved	TRUE	FALSE	TRUE	TRUE		FALSE	null	null	93	87.5	null	41	85.1	100	64.77	Hi20_neg_timsON_PASEF_14_1_2482	760.54901:4346 761.55236:0 762.55572:0		0	22.5	8.875	0	0	2775.75	2378.19	3163.75	2822.88	2748.44	1176.81	1529.5	3419.25	2952.75	4040.88	2964.81	2772.5	2977.56	3496.12	3470	4205.56	3799.44	3833.69	4346.19	1000.94	2010.88	2812.44	3051.56	PC-	NA	NA	NA	NA	NA	2165.64	2227.66	2582.2	2912.14	2907.57	4237.74	3742.32	2423.16	2143.68	3218.73	2278.23	3469.06	3582.36	3743.56	3295.06	3348.38	2886.28	2756.22	2701.53	3674.97	4116.03	3976.88	3714.09
2756	4.663	769.502	-1	-1	MGDG 16:0_16:3	[M+HCOO]-		0.655	TRUE	3.68	null	769.511	C41H72O10	MGDG	RMHJCDREMYQODG-HLMRNWPHNA-N	CCCCCCCCCCCCCCCC(=O)OCC(COC1OC(CO)C(O)C(O)C1O)OC(=O)CCCCC\C=C/C\C=C/C\C=C/CC	Chain resolved	TRUE	FALSE	TRUE	TRUE		FALSE	null	null	99	88.8	null	41.5	78.5	100	21.09	Hi20_neg_timsON_PASEF_14_1_2461	769.50201:1689 770.50536:0 771.50872:0		8.75	0	0	22.875	9.5	950.688	919.625	1167.38	771	784.5	270.75	451.562	703.625	962.312	1230.31	1091.69	521.188	1119.31	1103.12	1206.12	1689.12	1160.75	1214.56	1360.38	337.812	743.625	783.812	1047.69	PC-	NA	NA	NA	NA	NA	741.727	861.415	952.794	795.379	829.922	974.978	1104.87	498.646	698.634	979.998	838.878	652.13	1346.67	1181.2	1145.32	1344.85	881.774	873.208	845.592	1240.29	1522.11	1108.34	1275.15
3003	5.441	801.568	-1	-1	MGDG 16:0_18:1	[M+HCOO]-		0.793	TRUE	4.69	null	801.573	C43H80O10	MGDG	GJPFUHJUTMNEJR-ZCXUNETKNA-N	CCCCCCCCCCCCCCCC(=O)OCC(COC1OC(CO)C(O)C(O)C1O)OC(=O)CCCCCCC\C=C/CCCCCCCC	Chain resolved	TRUE	FALSE	TRUE	TRUE		FALSE	null	null	100	93.3	null	65.2	87.8	100	80.76	Hi09_neg_timsON_PASEF_8_1_2473	801.56799:5667 802.57134:0 803.5747:0		0	22.8125	5.25	9.5	7.25	4768.38	5396.69	5226.38	3016.44	2966.81	732.062	1237.19	5579.62	5126.38	5666.56	5633.62	2088.5	1929.44	2029.31	2758.25	3751.88	3751.38	3889.19	4073.75	514.875	1056.94	1443.19	2255.56	PC-	NA	NA	NA	NA	NA	3720.29	5055.09	4265.69	3111.82	3138.59	2636.18	3027.1	3954.18	3721.72	4513.66	4329.01	2613.21	2321.34	2172.94	2619.19	2987.16	2849.76	2796.13	2532.19	1890.38	2163.43	2040.71	2745.27
2985	5.168	799.553	-1	-1	MGDG 16:0_18:2	[M+HCOO]-		0.828	TRUE	4.44	null	799.558	C43H78O10	MGDG	MZJVEEJEYSKNPH-BCTRXSSUNA-N	CCCCCCCCCCCCCCCC(=O)OCC(COC1OC(CO)C(O)C(O)C1O)OC(=O)CCCCCCC\C=C/C\C=C/CCCCC	Chain resolved	TRUE	FALSE	TRUE	TRUE		FALSE	null	null	100	93.7	null	55.7	85.2	100	113.3	Hi09_neg_timsON_PASEF_8_1_2466	799.55298:8055 800.55633:0 801.55969:0		0	23.5625	0	26.875	14.875	6817.5	7091.75	7454.75	4349.44	4243.25	1441.81	1618.62	7757.25	8054.56	7336.12	7057.75	4584.94	5006.94	5285.69	5218.06	7512.25	6880.19	7807.5	7694.19	1757.75	3296.38	5578.19	6602.19	PC-	NA	NA	NA	NA	NA	5319.02	6642.86	6084.45	4486.97	4488.93	5192.01	3960.39	5497.42	5847.57	5843.54	5423.34	5736.86	6023.94	5659.78	4954.99	5981.09	5226.59	5613.19	4782.61	6453.63	6747.3	7887.73	8035.6
2963	4.949	797.536	-1	-1	MGDG 16:0_18:3	[M+HCOO]-	similar chromatogram in higher mz_833	0.828	TRUE	4.19	null	797.542	C43H76O10	MGDG	NAUNPPRXNUXMCK-SVNQLWEDNA-N	CCCCCCCCCCCCCCCC(=O)OCC(COC1OC(CO)C(O)C(O)C1O)OC(=O)CCCCCCC\C=C/C\C=C/C\C=C/CC	Chain resolved	TRUE	FALSE	TRUE	TRUE		FALSE	null	null	100	92.9	null	57.5	88.3	100	197.17	Hi09_neg_timsON_PASEF_8_1_2459	797.53601:14027 798.53936:0 799.54272:0		21.875	12	30.25	21.25	21.125	12150.9	12242.4	12159.2	9344.88	9724.12	2970.25	4149.75	14026.6	12865.2	13139.1	12794.1	8275.81	8554.38	8953	9406.31	12135.6	12167.9	11708.8	12901.1	2926.12	5131.56	8788.69	9840.25	PC-	NA	NA	NA	NA	NA	9480.18	11467.5	9924.14	9640.37	10287.1	10696	10153.4	9940.37	9340.1	10465.9	9831.25	10355	10291.9	9586.65	8932.08	9662.13	9243.48	8418.03	8019.13	10743.3	10503.7	12427.5	11976.7
2949	4.713	795.518	-1	-1	MGDG 16:2_18:2	[M+HCOO]-		0.828	TRUE	3.86	null	795.526	C43H74O10	MGDG	YFHGYPICICXDKV-ZJCTUUHQNA-N	CCCCC\C=C/C\C=C/CCCCCCCC(=O)OC(COC1OC(CO)C(O)C(O)C1O)COC(=O)CCCCCCC\C=C/C\C=C/CCC	Chain resolved	TRUE	FALSE	TRUE	TRUE		FALSE	null	null	100	91.6	null	61.7	93.7	100	202.14	Hi20_neg_timsON_PASEF_14_1_2482	795.51801:16334 796.52136:0 797.52472:0		6.875	1	0	33.6875	9.5	11256.2	11006.1	10768.2	8228.56	8432.5	2984.94	3787.5	12097.4	12747.8	12083.4	11460.2	10006.9	9283.25	10708.8	11131.6	14453.9	14870.6	16065.3	16333.6	4652.44	7499.06	11290.6	13451.9	PC-	NA	NA	NA	NA	NA	8782.09	10309.5	8788.83	8488.76	8920.74	10748.8	9267.11	8573.19	9254.8	9624.98	8806.32	12521	11168.9	11466.7	10570.3	11507.9	11296.6	11550.1	10152.7	17081.6	15349.7	15965.3	16372.5
2924	4.496	793.506	-1	-1	MGDG 16:2_18:3	[M+HCOO]-		0.759	TRUE	3.61	null	793.511	C43H72O10	MGDG	XPMIGHITDUXBTF-NOGDRUJUNA-N	CCC\C=C/C\C=C/CCCCCCCC(=O)OCC(COC1OC(CO)C(O)C(O)C1O)OC(=O)CCCCCCC\C=C/C\C=C/C\C=C/CC	Chain resolved	TRUE	FALSE	TRUE	TRUE		FALSE	null	null	100	90.7	null	43.3	87.6	100	427.17	Hi09_neg_timsON_PASEF_8_1_2473	793.50598:29356 794.50933:0 795.51269:0		32	0.4375	41.9375	37.25	23.5625	25762.2	24612	25877.8	18708.9	18986.6	6500.25	8556.56	28143.9	28670.4	29355.7	28819.6	20184.2	20442.8	20407.7	21800	26589.4	26670.9	26367.7	27489.9	7431.75	13643.3	21679.4	23870.5	PC-	NA	NA	NA	NA	NA	20099.7	23054.1	21121	19300.5	20085.9	23407.6	20935.9	19945.1	20814.6	23383.1	22145.6	25255.3	24595.1	21852	20700.9	21169.9	20260.8	18957	17087.4	27285.9	27926.3	30655.4	29053.1
2870	4.316	791.489	-1	-1	MGDG 16:3_18:3	[M+HCOO]-	similar chromatogram in higher mz_863; similar chromatogram in higher mz_864; similar chromatogram in higher mz_875; similar chromatogram in higher mz_876	0.862	TRUE	3.36	null	791.495	C43H70O10	MGDG	ICYUEMSNVJJVHR-AAXIOSLLNA-N	CC\C=C/C\C=C/C\C=C/CCCCCCCC(=O)OC(COC1OC(CO)C(O)C(O)C1O)COC(=O)CCCCC\C=C/C\C=C/C\C=C/CC	Chain resolved	TRUE	FALSE	TRUE	TRUE		FALSE	null	null	100	89.2	null	70.3	87.1	100	4012.99	Hi09_neg_timsON_PASEF_8_1_2459	791.48901:393255 792.49236:0 793.49572:0		127.562	300.75	186.25	510.062	411.125	336825	332151	326272	284682	292211	108726	132934	393255	389142	374492	369178	205986	208907	216590	230412	262404	274137	271202	286309	70974.6	108970	172214	196158	PC-	NA	NA	NA	NA	NA	262792	311127	266298	293684	309130	391524	325257	278693	282515	298299	283685	257738	251340	231919	218796	208921	208250	194980	177966	260585	223049	243516	238746
3210	5.583	827.578	-1	-1	MGDG 18:1_18:1	[M+HCOO]-		0.103	TRUE	4.88	null	827.589	C45H82O10	MGDG	FYKCSQSTKDUTFT-CLFAGFIQNA-N	CCCCCCCC\C=C/CCCCCCCC(=O)OCC(COC1OC(CO)C(O)C(O)C1O)OC(=O)CCCCCCC\C=C/CCCCCCCC	Chain resolved	TRUE	FALSE	TRUE	TRUE		FALSE	null	null	95.8	94.1	null	45.5	49.5	100	15.51	Hi20_neg_timsON_PASEF_14_1_2461	827.578:788 828.58135:0 829.58471:0		0.75	0	21.25	27.5	0	160.438	179.125	271.438	132.125	101.438	60.75	139.625	235.812	226.375	153.375	90.25	380.062	404	400.25	513.25	788.062	757.562	611	761.938	58.8125	395.188	408.625	535.75	PC-	NA	NA	NA	NA	NA	125.174	167.787	221.543	136.303	107.311	218.762	341.629	167.116	164.347	122.17	69.3502	475.549	486.06	428.578	487.374	627.438	575.489	439.278	473.611	215.932	808.903	577.809	652.068
3189	5.32	825.567	-1	-1	MGDG 18:1_18:2	[M+HCOO]-		0.655	TRUE	4.62	null	825.573	C45H80O10	MGDG	WJVJJQWZSIYMIV-RQOIEFAZNA-N	CCCCCCCC\C=C/CCCCCCCC(=O)OCC(COC1OC(CO)C(O)C(O)C1O)OC(=O)CCCCCCC\C=C/C\C=C/CCCCC	Chain resolved	TRUE	FALSE	TRUE	TRUE		FALSE	null	null	100	94.3	null	41.5	92.5	100	34.53	Hi20_neg_timsON_PASEF_14_1_2482	825.56702:3433 826.57037:0 827.57373:0		0	13.75	15.5	4.75	0	998.875	1053.56	837.812	789.125	706.938	157.312	354.125	1154.06	1267.12	869.125	1097.38	1614	1557.88	1715.75	1963.88	3009.25	3008.94	2689.94	3432.88	452.5	1005.88	924.438	1606.81	PC-	NA	NA	NA	NA	NA	779.323	986.875	683.81	814.078	747.869	566.487	866.459	817.864	919.926	692.296	843.249	2019.5	1874.31	1837.18	1864.86	2395.9	2285.77	1933.93	2133.83	1661.37	2058.91	1307.18	1955.67
3172	5.012	823.55	-1	-1	MGDG 18:2_18:2	[M+HCOO]-		0.828	TRUE	4.37	null	823.558	C45H78O10	MGDG	BROOMPUVDPTGEG-MAZCIEHSNA-N	CCCCC\C=C/C\C=C/CCCCCCCC(=O)OCC(COC1OC(CO)C(O)C(O)C1O)OC(=O)CCCCCCC\C=C/C\C=C/CCCCC	Chain resolved	TRUE	FALSE	TRUE	TRUE		FALSE	null	null	100	95	null	42.8	85.8	100	123.34	Hi20_neg_timsON_PASEF_14_1_2482	823.54999:17043 824.55334:0 825.5567:0		31.6875	18.75	0	13.75	28.0625	4027.81	4020.44	4159.56	2481.94	2933.12	847.375	1183.81	4375.69	4839.69	4351.44	4316.5	9022.12	9379.69	9652.94	10295.8	15628.1	16011.6	16021.6	17043	3327.25	6515.62	9890.94	11182.2	PC-	NA	NA	NA	NA	NA	3142.5	3765.96	3394.97	2560.42	3102.95	3051.42	2896.51	3100.97	3513.59	3466.11	3316.9	11288.8	11284.9	10336.1	9776.73	12442.7	12163.4	11518.7	10593.7	12216.1	13336.7	13986.1	13610.1
3164	4.787	821.535	-1	-1	MGDG 18:2_18:3	[M+HCOO]-		0.828	TRUE	4.11	null	821.542	C45H76O10	MGDG	DRLQFBRXASRGDP-DYXXURTGNA-N	CCCCC\C=C/C\C=C/CCCCCCCC(=O)OCC(COC1OC(CO)C(O)C(O)C1O)OC(=O)CCCCCCC\C=C/C\C=C/C\C=C/CC	Chain resolved	TRUE	FALSE	TRUE	TRUE		FALSE	null	null	100	94.5	null	64.9	88.3	100	267.73	Hi20_neg_timsON_PASEF_14_1_2482	821.53497:36411 822.53832:0 823.54168:0		23	9.375	35	48.5	37.8125	10273.7	9708.94	10314.7	8019.81	8038.75	2785.5	3498.06	11813.2	12483.9	12169.4	11811.3	23492.5	23169.6	23638.1	26093.6	33266.6	33138.3	34757.6	36411	9135.5	16416.9	25389.4	29100.9	PC-	NA	NA	NA	NA	NA	8015.54	9094.39	8418.69	8273.4	8504.19	10030.7	8558.92	8371.79	9063.23	9693.44	9076.09	29394.7	27875.8	25311	24778	26486.2	25173.8	24989	22632.6	33541.2	33603.5	35901.5	35419
3166	4.828	821.558	-1	-1	MGDG 18:2_18:3	[M+HCOO]-		0.034	TRUE	4.11	null	821.542	C45H76O10	MGDG	DRLQFBRXASRGDP-DYXXURTGNA-N	CCCCC\C=C/C\C=C/CCCCCCCC(=O)OCC(COC1OC(CO)C(O)C(O)C1O)OC(=O)CCCCCCC\C=C/C\C=C/C\C=C/CC	Chain resolved	TRUE	FALSE	TRUE	TRUE		FALSE	null	null	100	93.8	null	65.1	86	100	14.07	Hi20_neg_timsON_PASEF_14_1_2475	821.55798:1004 822.56133:0 823.56469:0		14.25	0	33.0625	0	0	482.5	554.438	412.062	588.812	532.25	475.062	435.688	572.812	582.625	541.188	306.938	647.25	404	616.688	660.625	812.875	848.188	1004.06	937.188	438.125	461.062	664	411	PC-	NA	NA	NA	NA	NA	376.447	519.343	336.319	607.431	563.067	1710.71	1066.02	405.942	422.983	431.079	235.858	809.865	486.06	660.333	627.319	647.194	644.333	721.87	582.544	1608.59	943.742	938.917	500.233
3140	4.587	819.523	-1	-1	MGDG 18:3_18:3	[M+HCOO]-	adduct linked to 816_[M-H]-; adduct linked to 1029_[M+FA-H]-	0.828	TRUE	3.86	null	819.526	C45H74O10	MGDG	QUZHZFAQJATMCA-YTWBPVBXNA-N	CC\C=C/C\C=C/C\C=C/CCCCCCCC(=O)OCC(COC1OC(CO)C(O)C(O)C1O)OC(=O)CCCCCCC\C=C/C\C=C/C\C=C/CC	Chain resolved	TRUE	FALSE	TRUE	TRUE		FALSE	null	null	100	93.6	null	72	81.9	100	1722.54	Hi09_neg_timsON_PASEF_8_1_2459	819.52301:140266 820.52636:0 821.52972:0		64.625	138.5	165.375	82.3125	97.375	113175	113511	110409	97117.7	99303.1	36503.9	49478.6	140266	132360	132551	132941	65599.9	66428	71229	72177.9	81254.6	82720.8	85495.6	86980.3	22522.5	41109.8	60951.2	69018.4	PC-	NA	NA	NA	NA	NA	88298.9	106326	90114.5	100189	105053	131452	121062	99404.3	96092.7	105583	102155	82081.2	79920.8	76270.2	68538.9	64693.2	62839.6	61466.9	54065.8	82692	84147.1	86186.9	84003.1
2781	4.566	774.52	-1	-1	PC 32:2	[M+HCOO]-		0.379	TRUE	3.68	null	774.529	C40H76NO8P	PC	PGWJECFIJFGQBZ-OHNCOSGTNA-N	CCCCCCCCCCCCCCCC(=O)OCC(COP([O-])(=O)OCC[N+](C)(C)C)OC(=O)CCCCCCC\C=C/C\C=C/CCC	Class resolved	TRUE	FALSE	TRUE	TRUE		FALSE	null	null	82.8	90.5	null	33.5	71	83.3	27.38	Hi09_neg_timsON_PASEF_8_1_2459	774.52002:1523 775.52337:0 776.52673:0		0	8.25	0	10.25	31	1568.5	969.875	1227.12	924.25	1161	484.062	606.375	1523.44	1443.88	1458.56	1408.5	891.812	904.625	1005.19	836.25	1290.81	1237	1078.88	1019.38	335.75	524.875	825	1042.94	PC-	NA	NA	NA	NA	NA	1223.75	908.485	1001.56	953.475	1228.22	1743.12	1483.65	1079.63	1048.25	1161.81	1082.32	1115.87	1088.37	1076.33	794.089	1027.72	939.698	775.656	633.63	1232.72	1074.36	1166.58	1269.37
2769	4.4	772.505	-1	-1	PC 16:0_16:3	[M+HCOO]-	adduct linked to 734_[M-H]-	0.379	TRUE	3.43	null	772.513	C40H74NO8P	PC	DRJYDRMOXGTDIW-XDZFUVEGNA-N	CCCCCCCCCCCCCCCC(=O)OCC(COP([O-])(=O)OCC[N+](C)(C)C)OC(=O)CCCCC\C=C/C\C=C/C\C=C/CC	Chain resolved	TRUE	FALSE	TRUE	TRUE		FALSE	null	null	100	88.6	null	70.7	83.8	100	22.98	Hi20_neg_timsON_PASEF_14_1_2468	772.505:1789 773.50835:0 774.51171:0		1.75	0	0	2.0625	22.4375	453.5	244.25	481.5	240.75	330.188	80.0625	200.438	693.062	473.688	253.688	390.062	1352.88	990.625	1093.88	1107.06	1555.88	1789.12	1419.75	1356	338.562	523.5	972.688	904.938	PC-	NA	NA	NA	NA	NA	353.821	228.79	392.993	248.363	349.305	288.307	490.423	491.161	343.895	202.073	299.733	1692.77	1191.84	1171.29	1051.25	1238.75	1359.12	1020.73	842.872	1243.04	1071.54	1375.41	1101.41
3025	5.089	804.57	-1	-1	PC 16:0_18:1	[M+HCOO]-		0.828	TRUE	4.43	null	804.576	C42H82NO8P	PC	WTJKGGKOPKCXLL-MRCUWXFGNA-N	CCCCCCCCCCCCCCCC(=O)OCC(COP([O-])(=O)OCC[N+](C)(C)C)OC(=O)CCCCCCC\C=C/CCCCCCCC	Chain resolved	TRUE	FALSE	TRUE	TRUE		FALSE	null	null	100	94.8	null	56.1	86.6	100	143.05	Hi20_neg_timsON_PASEF_14_1_2482	804.57001:11600 805.57336:0 806.57672:0		12.5	49.125	0	31.8125	0	6642.19	7289.38	7029.56	5059.12	5405.88	1300.19	2074.38	9072.38	8026.44	8211.88	7704.81	6234.5	6518.5	6456.31	6706.69	11302.8	11322.6	11555.9	11599.7	1558.31	2580	4612.94	5025.44	PC-	NA	NA	NA	NA	NA	5182.24	6827.98	5737.42	5219.1	5718.87	4682.01	5075.5	6429.43	5827.15	6541.11	5920.56	7800.85	7842.53	6913.26	6368.56	8999.01	8601.28	8308.13	7210.22	5721.39	5280.96	6522.84	6116.52
3009	4.854	802.556	-1	-1	PC 16:0_18:2	[M+HCOO]-		0.828	TRUE	4.18	null	802.56	C42H80NO8P	PC	JLPULHDHAOZNQI-AKMCNLDWNA-N	CCCCCCCCCCCCCCCC(=O)OCC(COP([O-])(=O)OCC[N+](C)(C)C)OC(=O)CCCCCCC\C=C/C\C=C/CCCCC	Chain resolved	TRUE	FALSE	TRUE	TRUE		FALSE	null	null	100	94.4	null	57.7	85.6	100	783.65	Hi09_neg_timsON_PASEF_8_1_2459	802.55603:55860 803.55938:0 804.56274:0		40.5625	109.562	0	31.4375	38.8125	46622.8	46486.9	46068.7	38403.5	40202.2	10328.4	16274.3	55860.1	54634.7	55573.9	54640.4	26392.1	26536.1	27501	30423.8	39280.9	38137.2	40100.1	42637.4	9007	15775.2	25243.6	29022.4	PC-	NA	NA	NA	NA	NA	36375.2	43544.4	37600.6	39617.8	42529.9	37193	39819.3	39587	39664.5	44267	41986.9	33022.9	31926	29447.4	28889.9	31274.6	28971.2	28829.9	26502.8	33069.4	32290	35695.3	35323.5
2989	4.654	800.54	-1	-1	PC 16:0_18:3	[M+HCOO]-		0.828	TRUE	3.93	null	800.545	C42H78NO8P	PC	JMAYDGBZRHQJAT-XSMZTDTHNA-N	CCCCCCCCCCCCCCCC(=O)OCC(COP([O-])(=O)OCC[N+](C)(C)C)OC(=O)CCCCCCC\C=C/C\C=C/C\C=C/CC	Chain resolved	TRUE	FALSE	TRUE	TRUE		FALSE	null	null	100	93.7	null	57.5	86.7	100	787.84	Hi20_neg_timsON_PASEF_14_1_2482	800.53998:51630 801.54333:0 802.54669:0		105.125	49.4375	17.5	45.25	90.625	30403.2	29929.6	30893.1	26594.5	29174.6	8795.44	13606.4	38891.2	34313.6	36802.9	33508.6	36127.4	35317.5	36397.5	40263.2	48545.4	49655.2	48671.2	51629.9	11808.6	20427.9	31663.9	34901.7	PC-	NA	NA	NA	NA	NA	23720.6	28035.2	25214.4	27435.4	30863.8	31672.6	33291.6	27561.5	24911.5	29315.1	25748.8	45204.1	42491.2	38973.5	38233.3	38650.8	37721	34992.1	32092.5	43355.7	41813.5	44773.7	42479.3
2967	4.442	798.517	-1	-1	PC 34:4	[M+HCOO]-	adduct linked to 1148_[M-H]-	0.69	TRUE	3.61	null	798.529	C42H76NO8P	PC	ZPUCIFKHJMJFJR-SXTWDNGINA-N	CCCCC\C=C/C\C=C/CCCCCCCC(=O)OC(COC(=O)CCCCCCC\C=C/C\C=C/CCC)COP([O-])(=O)OCC[N+](C)(C)C	Class resolved	TRUE	FALSE	TRUE	TRUE		FALSE	null	null	82	91.6	null	28.7	63	94.4	22.97	Hi20_neg_timsON_PASEF_14_1_2482	798.51703:1699 799.52038:0 800.52374:0		21.125	26.5	0	9.5	1.9375	1155.19	1501.5	1047.5	1036.25	1047.25	304.25	498.875	1380.88	1387.94	1343	1658.62	1050.69	1100.31	982.438	1168	1269.69	1499.19	1562.31	1698.94	309.188	395	892.812	1086.69	PC-	NA	NA	NA	NA	NA	901.279	1406.46	854.953	1069.02	1107.89	1095.61	1220.63	978.601	1007.64	1069.76	1274.53	1314.66	1323.81	1051.97	1109.11	1010.9	1138.87	1123.22	1056.04	1135.19	808.52	1262.46	1322.62
2955	4.237	796.511	-1	-1	PC 18:2_16:3	[M+HCOO]-		0.517	TRUE	3.36	null	796.513	C42H74NO8P	PC	ZXTGNTHGMQPDHK-AMDXDXLNNA-N	CCCCC\C=C/C\C=C/CCCCCCCC(=O)OCC(COP([O-])(=O)OCC[N+](C)(C)C)OC(=O)CCCCC\C=C/C\C=C/C\C=C/CC	Chain resolved	TRUE	FALSE	TRUE	TRUE		FALSE	null	null	100	90.8	null	49.2	85.9	100	18.29	Hi20_neg_timsON_PASEF_14_1_2482	796.51099:1800 797.51434:0 798.5177:0		17	18.1875	0	12.25	0	757.562	957.375	706.562	639.062	769.312	204.75	282.062	1009.19	1137.69	1021.94	1093.44	981.312	1106.81	844.25	1012.56	1655	1673.12	1744.5	1799.94	276.25	579.75	1132.94	1125.19	PC-	NA	NA	NA	NA	NA	591.051	896.776	576.686	659.27	813.855	737.311	690.139	715.193	825.955	814.018	840.223	1227.86	1331.63	904.002	961.513	1317.68	1271	1254.21	1118.82	1014.26	1186.68	1602.01	1369.48
2932	4.055	794.49	-1	-1	PC 16:3_18:3	[M+HCOO]-		0.276	TRUE	3.11	null	794.498	C42H72NO8P	PC	YIFVPWAMNATDTC-VUYZKCGXNA-N	CC\C=C/C\C=C/C\C=C/CCCCCCCC(=O)OC(COC(=O)CCCCC\C=C/C\C=C/C\C=C/CC)COP([O-])(=O)OCC[N+](C)(C)C	Chain resolved	TRUE	FALSE	TRUE	TRUE		FALSE	null	null	100	89.6	null	65.9	83.9	100	28.78	Hi20_neg_timsON_PASEF_14_1_2475	794.48999:2119 795.49334:0 796.4967:0		78.625	45.5625	22.5	27.875	0	600.5	628.062	704.812	524.5	462.562	159.688	161.375	916.562	766.062	879.438	722.812	1225.81	1364.69	1246.75	1562.56	1960.56	2111.06	2118.81	2412	296.562	718.062	1036.25	1168.69	PC-	NA	NA	NA	NA	NA	468.511	588.308	575.257	541.085	489.345	575.039	394.846	649.551	556.157	700.51	555.426	1533.79	1641.88	1334.99	1483.78	1560.96	1603.69	1523.32	1499.27	1088.84	1469.79	1465.29	1422.42
3240	5.472	832.603	-1	-1	PC 18:0_18:1	[M+HCOO]-		0.448	TRUE	4.94	null	832.607	C44H86NO8P	PC	ATHVAWFAEPLPPQ-LNVKXUELNA-N	CCCCCCCCCCCCCCCCCC(=O)OCC(COP([O-])(=O)OCC[N+](C)(C)C)OC(=O)CCCCCCC\C=C/CCCCCCCC	Chain resolved	TRUE	FALSE	TRUE	TRUE		FALSE	null	null	100	96.6	null	51.4	83.9	100	21.19	Hi20_neg_timsON_PASEF_14_1_2475	832.60303:2027 833.60638:0 834.60974:0		16.875	13.25	34	26.75	0	765.875	1071.94	841.312	522.438	614.625	99.5	202.875	1032.75	1196.31	1061	824	1219.25	1149.75	929.375	1324.25	1934.56	1722.5	2027.25	1929.88	192.562	358.125	513	656.188	PC-	NA	NA	NA	NA	NA	597.536	1004.09	686.666	538.957	650.212	358.302	496.387	731.891	868.517	845.133	633.181	1525.57	1383.29	995.151	1257.49	1540.26	1308.51	1457.49	1199.59	706.999	733.041	725.398	798.654
3228	4.932	830.578	-1	-1	PC 18:0_18:2	[M+HCOO]-		0.069	TRUE	4.69	null	830.592	C44H84NO8P	PC	FORFDCPQKJHEBF-IUFKAHDJNA-N	CCCCCCCCCCCCCCCCCC(=O)OCC(COP([O-])(=O)OCC[N+](C)(C)C)OC(=O)CCCCCCC\C=C/C\C=C/CCCCC	Chain resolved	TRUE	FALSE	TRUE	TRUE		FALSE	null	null	100	99.2	null	13	87.8	100	50.5	Hi20_neg_timsON_PASEF_14_1_2461	830.578:2629 831.58135:0 832.58471:0		17	4	0	0	7.25	2115.56	1962.62	1974.38	1553.38	1644.5	453.25	724.625	2220.62	2290.31	2072	2355.06	1899.06	2116.5	1386.56	1709.69	2628.69	3287.38	3146.19	2897.5	480.062	847.625	1407.38	1899.5	PC-	NA	NA	NA	NA	NA	1650.56	1838.4	1611.45	1602.49	1739.72	1632.17	1772.98	1573.72	1662.75	1650.44	1809.69	2376.18	2546.4	1484.7	1623.49	2092.91	2497.28	2261.95	1801.05	1762.56	1734.99	1990.07	2311.9
3230	5.214	830.587	-1	-1	PC 18:0_18:2	[M+HCOO]-		0.828	TRUE	4.69	null	830.592	C44H84NO8P	PC	FORFDCPQKJHEBF-IUFKAHDJNA-N	CCCCCCCCCCCCCCCCCC(=O)OCC(COP([O-])(=O)OCC[N+](C)(C)C)OC(=O)CCCCCCC\C=C/C\C=C/CCCCC	Chain resolved	TRUE	FALSE	TRUE	TRUE		FALSE	null	null	100	96.7	null	57.8	83.1	100	120.29	Hi20_neg_timsON_PASEF_14_1_2475	830.58698:9210 831.59033:0 832.59369:0		33.125	24.625	14	15	0	5857.56	5623	6112.94	4806.94	4538.5	1254.5	1819.56	7561	7640.81	7904	7291.19	5124.5	5471.06	5296.31	6201.56	7449.94	8246.19	9209.75	8552.5	1591.81	2858.31	5291.75	5413.12	PC-	NA	NA	NA	NA	NA	4570.08	5267.08	4989.29	4958.94	4801.28	4517.49	4452.04	5358.34	5547.19	6295.88	5602.72	6411.98	6582.34	5671.16	5888.9	5931.48	6264.29	6621.34	5316.12	5844.39	5850.64	7482.7	6588.38
3218	4.958	828.572	-1	-1	PC 18:1_18:2	[M+HCOO]-		0.828	TRUE	4.36	null	828.576	C44H82NO8P	PC	GDWULUGDXGHJIJ-RWLIYIGXNA-N	CCCCCCCC\C=C/CCCCCCCC(=O)OCC(COP([O-])(=O)OCC[N+](C)(C)C)OC(=O)CCCCCCC\C=C/C\C=C/CCCCC	Chain resolved	TRUE	FALSE	TRUE	TRUE		FALSE	null	null	100	95.6	null	56.6	86.1	100	256.48	Hi20_neg_timsON_PASEF_14_1_2482	828.57202:19707 829.57537:0 830.57873:0		37.4375	43.1875	13.5	37	14.5	12054.9	11659.8	11924.1	9538.44	10183.4	2834.19	3943.12	14573	14617.7	14217.4	13463.1	11971.9	12255.1	12498.6	13600.8	18266.6	19214.5	18658.8	19706.9	3047.75	5498.81	8796.06	10543.3	PC-	NA	NA	NA	NA	NA	9405.23	10921.7	9732.24	9840.05	10773.1	10206	9647.88	10327.6	10612.4	11324.8	10345.3	14979.8	14744.4	13383.2	12915	14543.4	14596.5	13414.7	12249.6	11189.9	11255.4	12437.9	12832.4
3196	4.702	826.556	-1	-1	PC 18:2_18:2	[M+HCOO]-	adduct linked to 789_[M-H]-	0.828	TRUE	4.11	null	826.56	C44H80NO8P	PC	FVXDQWZBHIXIEJ-ZPPAUJSGNA-N	CCCCC\C=C/C\C=C/CCCCCCCC(=O)OCC(COP([O-])(=O)OCC[N+](C)(C)C)OC(=O)CCCCCCC\C=C/C\C=C/CCCCC	Chain resolved	TRUE	FALSE	TRUE	TRUE		FALSE	null	null	100	95.7	null	61.4	90.9	100	527.99	Hi09_neg_timsON_PASEF_8_1_2466	826.55603:40580 827.55938:0 828.56274:0		13.625	57.9375	51.125	33.75	31	35521.4	33719.2	34365.6	28533.2	29349.1	8657.88	13697.1	39990.8	40579.9	39501.9	38312.6	18481.6	18261.1	18249.5	20633	26454.1	26776.6	27464.4	28332.2	6158.62	10651.9	16886.8	18807.3	PC-	NA	NA	NA	NA	NA	27713.9	31584.9	28048.6	29435.4	31048.4	31177.3	33513.6	28340.7	29460.8	31465	29440.3	23124.9	21970.3	19541.1	19592.8	21062.2	20341	19745.5	17611	22611.6	21803.3	23878.5	22890.6
3178	4.504	824.538	-1	-1	PC 18:2_18:3	[M+HCOO]-		0.828	TRUE	3.86	null	824.545	C44H78NO8P	PC	HZGAVPNEGHQJID-OFWSBFIXNA-N	CCCCC\C=C/C\C=C/CCCCCCCC(=O)OCC(COP([O-])(=O)OCC[N+](C)(C)C)OC(=O)CCCCCCC\C=C/C\C=C/C\C=C/CC	Chain resolved	TRUE	FALSE	TRUE	TRUE		FALSE	null	null	100	94.9	null	52.9	88.3	100	643.63	Hi09_neg_timsON_PASEF_8_1_2459	824.53802:51668 825.54137:0 826.54473:0		49.9375	64.25	44.375	33.6875	75.9375	44620.4	41951.5	42701.7	37810.2	39508.8	11496.8	17225.5	51667.9	50481.5	49841.3	49520	26523.6	26466.6	25884.4	28265	35421.6	37237.3	37106.5	38607.6	9282.5	16659.9	25722.9	29720.3	PC-	NA	NA	NA	NA	NA	34812.9	39296.1	34852.5	39005.8	41796.3	41400.1	42146.7	36616.1	36649.3	39700.8	38052.3	33187.3	31842.5	27716.4	26840	28201.9	28287.6	26677.7	23998	34081	34101	36373	36173
3168	4.317	822.526	-1	-1	PC 18:3_18:3	[M+HCOO]-		0.828	TRUE	3.6	null	822.529	C44H76NO8P	PC	XXKFQTJOJZELMD-RSLAUBRINA-N	CC\C=C/C\C=C/C\C=C/CCCCCCCC(=O)OCC(COP([O-])(=O)OCC[N+](C)(C)C)OC(=O)CCCCCCC\C=C/C\C=C/C\C=C/CC	Chain resolved	TRUE	FALSE	TRUE	TRUE		FALSE	null	null	100	93.8	null	63.7	93.9	100	163.48	Hi20_neg_timsON_PASEF_14_1_2468	822.526:15547 823.52935:0 824.53271:0		2.5	26.5	32.375	23.875	36.5625	11856.8	11488.8	11057.6	12056.9	11066.2	4663.69	6028.12	13506.5	11464.6	12166.2	12572.6	10822.4	10605.6	11535.2	12672.4	14594.9	15546.6	14236.5	15112	4308	7343.12	9589.19	11892.1	PC-	NA	NA	NA	NA	NA	9250.65	10761.6	9025.01	12438.1	11706.9	16794.1	14749.4	9571.81	8323.21	9690.95	9661.05	13541.4	12759.8	12351.7	12033.5	11620.2	11810.1	10235.3	9393.43	15816.9	15030.5	13559.4	14474.1
3364	5.278	856.6	-1	-1	PC 38:3	[M+HCOO]-	adduct linked to 950_[M+HCOO]-	0.172	TRUE	4.87	null	856.607	C46H86NO8P	PC	MGYXVNKVMWUCEN-RMSDNIJUNA-N	CCCCCCCC\C=C/CCCCCCCC(=O)OCC(COP([O-])(=O)OCC[N+](C)(C)C)OC(=O)CCCCCCCCC\C=C/C\C=C/CCCCC	Class resolved	TRUE	FALSE	TRUE	TRUE		FALSE	null	null	89.4	98.3	null	80.3	75	83.3	9.63	Hi09_neg_timsON_PASEF_8_1_2466	856.59998:659 857.60333:0 858.60669:0		1.5	8.875	5.375	6.625	11	496.688	540.312	562.25	460.812	533.375	74.9375	118.125	595.688	659.375	596.25	371.75	281.688	366.812	318.625	467.438	597.062	475.438	561.125	616.312	98.25	199.625	351.75	406.188	PC-	NA	NA	NA	NA	NA	387.516	506.112	458.9	475.384	564.257	269.852	289.024	422.153	478.703	474.939	285.661	352.459	441.319	341.176	443.871	475.368	361.17	403.42	383.092	360.728	408.609	497.386	494.376
3355	5.003	854.592	-1	-1	PC 38:4	[M+HCOO]-	ion correlated with 1071	0.103	TRUE	4.62	null	854.592	C46H84NO8P	PC	ORELBRKCYWQHTL-HLWGYBLSNA-N	CCCCC\C=C/C\C=C/CCCCCCCCCC(=O)OC(COC(=O)CCCCCCC\C=C/C\C=C/CCCCC)COP([O-])(=O)OCC[N+](C)(C)C	Class resolved	TRUE	FALSE	TRUE	TRUE		FALSE	null	null	87.2	98	null	65.4	74.8	83.3	15.91	Hi09_neg_timsON_PASEF_8_1_2466	854.59198:1069 855.59533:0 856.59869:0		12.25	0	0.875	0	0	779.25	726.062	576.938	582.125	644.688	187.125	200.812	1045.62	1068.94	834.625	749	320.5	302.562	308.812	376.875	516.188	575.375	532.938	456.125	65.9375	94.4375	255.688	305.938	PC-	NA	NA	NA	NA	NA	607.972	680.105	470.888	600.532	682.015	673.842	491.34	741.016	776.043	664.815	575.549	401.022	364.019	330.669	357.874	410.977	437.089	383.155	283.521	242.091	193.303	361.55	372.36
3344	4.747	852.567	-1	-1	PC 38:5	[M+HCOO]-	adduct linked to 852_[M-H]-	0.69	TRUE	4.36	null	852.576	C46H82NO8P	PC	LSNIXSHXTMSKGF-JPMBMWHXNA-N	CCCCC\C=C/C\C=C/CCCCCCCC(=O)OCC(COP([O-])(=O)OCC[N+](C)(C)C)OC(=O)CCCCCCCCC\C=C/C\C=C/C\C=C/CC	Class resolved	TRUE	FALSE	TRUE	TRUE		FALSE	null	null	85.1	97.8	null	27	57.5	94.4	19.43	Hi20_neg_timsON_PASEF_14_1_2468	852.56702:1357 853.57037:0 854.57373:0		24	3.5	0	15.875	12.625	825.5	958.625	941.938	1230	1072.19	364.438	567.312	1322.25	1171.25	1188.12	991	830.562	768.25	916.938	980.375	1250.81	1356.94	1283.12	1323.06	268.062	578	665.5	780.125	PC-	NA	NA	NA	NA	NA	644.056	897.947	768.795	1268.89	1134.27	1312.35	1388.08	937.055	850.321	946.393	761.507	1039.23	924.296	981.834	930.948	995.871	1030.81	922.501	822.399	984.199	1183.1	941.038	949.5
33120	6.78	818.677	-1	-1	ST 28:1;O;Hex;FA 16:0	[M+NH4]+	adduct linked to 7527_[M-C6H10O5+H]+	0.071	TRUE	5.08	null	818.687	C50H88O7	AHexCAS	DAPLORBFRRJHHY-UHFFFAOYNA-N	CCCCCCCCCCCCCCCC(=O)OCC1OC(OC2CCC3(C)C4CCC5(C)C(CCC5C4CC=C3C2)C(C)CCC(C)C(C)C)C(O)C(O)C1O	Chain resolved	TRUE	FALSE	TRUE	TRUE		FALSE	null	null	93.4	69.6	null	62	67.8	100	12.08	Hi20_pos_timsON_PASEF_14_1_2389	818.677:3180 819.68035:0 820.68371:0		61.125	7.5	47.75	49.5625	3.625	874.125	582.25	455.312	534.062	567.188	542.062	117.75	646.938	478.625	586	531.875	1235.12	1537.81	1031.38	605.75	2084.06	3180.19	1089.88	1265.38	850.5	1056.12	1385.75	1014.62	PC+	NA	NA	NA	NA	NA	761.751	492.562	382.252	511.896	597.258	637.299	138.159	514.268	435.727	563.36	484.546	2059.73	1455.2	1525.54	825.534	1524.83	2220.45	1172.86	1304.67	834.864	1299.67	1713.97	1146.51
33924	6.903	832.696	-1	-1	ST 29:1;O;Hex;FA 16:0	[M+NH4]+		0.679	TRUE	5.34	null	832.702	C51H90O7	AHexSIS	JCLYMCVRBRHEHI-UHFFFAOYNA-N	CCCCCCCCCCCCCCCC(=O)OCC1OC(OC2CCC3(C)C4CCC5(C)C(CCC5C4CC=C3C2)C(C)CCC(CC)C(C)C)C(O)C(O)C1O	Chain resolved	TRUE	FALSE	TRUE	TRUE		FALSE	null	null	100	73.8	null	11.5	72.6	100	19.18	Hi20_pos_timsON_PASEF_14_1_2382	832.69598:12567 833.69933:0 834.70269:0		55.4375	27.875	34.3125	82.375	50.8125	2985.81	3179.69	3090.88	2646.38	2606.62	1652.75	3040.94	3591.25	3049.62	3473.81	2325.88	3043	9019.31	3002.5	3717.31	12567	8567.88	4571	5638.12	8311.56	4869.44	5235.38	5627.62	PC+	NA	NA	NA	NA	NA	2601.97	2689.9	2594.91	2536.54	2744.82	1943.13	3568	2854.78	2776.3	3339.6	2118.91	5074.59	8534.76	4441.1	5066.06	9194.82	5982.21	4919.04	5813.22	8158.76	5992.34	6475.41	6359.14
35741	6.976	858.705	-1	-1	ST 29:1;O;Hex;FA 18:1	[M+NH4]+		0.071	TRUE	5.52	null	858.718	C53H92O7	AHexSIS	MEEONOMPSMYAQO-MSUUIHNZNA-N	CCCCCCCC\C=C/CCCCCCCC(=O)OCC1OC(OC2CCC3(C)C4CCC5(C)C(CCC5C4CC=C3C2)C(C)CCC(CC)C(C)C)C(O)C(O)C1O	Chain resolved	TRUE	FALSE	TRUE	TRUE		FALSE	null	null	95.2	77.2	null	56.2	67.7	100	7.18	Hi20_pos_timsON_PASEF_14_1_2389	858.70502:1167 859.70837:0 860.71173:0		20	3.75	42.875	22	85.75	302.875	431.188	364.938	145.438	224.438	177.688	142.25	262.188	308.188	245.812	146.688	325.562	168.875	300.562	370.625	908.188	1166.75	696.375	480.062	1155.25	432.25	430	440.812	PC+	NA	NA	NA	NA	NA	263.939	364.769	306.379	139.401	236.336	208.906	166.905	208.42	280.566	236.316	133.635	542.916	159.802	444.572	505.099	664.488	814.641	749.397	494.971	1134.01	531.928	531.848	498.112
35645	6.712	856.693	-1	-1	ST 29:1;O;Hex;FA 18:2	[M+NH4]+	adduct linked to 8519_[M+H-2H2O]+	0.143	TRUE	5.26	null	856.702	C53H90O7	AHexSIS	LGOFPEZSCRRDEE-AUGURXLVNA-N	CCCCC\C=C/C\C=C/CCCCCCCC(=O)OCC1OC(OC2CCC3(C)C4CCC5(C)C(CCC5C4CC=C3C2)C(C)CCC(CC)C(C)C)C(O)C(O)C1O	Chain resolved	TRUE	FALSE	TRUE	TRUE		FALSE	null	null	97.3	76.6	null	48.8	67.7	100	10.53	Hi16_pos_timsON_PASEF_11_1_2388	856.69299:2284 857.69634:0 858.6997:0		16.5625	34.25	32.5625	14.5625	25.0625	2666.75	2520.94	2033.56	2281.69	1791.69	1610	1631.88	2258	2278.5	1150.31	1394.56	1099.56	2284.31	1521.19	1760.38	5130.12	5553.38	2613	3083.81	2956.81	1969.75	1913.12	1989.94	PC+	NA	NA	NA	NA	NA	2323.92	2132.62	1707.25	2186.99	1886.68	1892.86	1914.71	1794.94	2074.28	1105.87	1270.47	1833.66	2161.59	2250.04	2399.09	3753.53	3877.45	2811.95	3179.58	2902.45	2423.98	2366.26	2248.6
35649	6.745	856.693	-1	-1	ST 29:1;O;Hex;FA 18:2	[M+NH4]+	similar chromatogram in higher mz_7548	0.714	TRUE	5.26	null	856.702	C53H90O7	AHexSIS	LGOFPEZSCRRDEE-AUGURXLVNA-N	CCCCC\C=C/C\C=C/CCCCCCCC(=O)OCC1OC(OC2CCC3(C)C4CCC5(C)C(CCC5C4CC=C3C2)C(C)CCC(CC)C(C)C)C(O)C(O)C1O	Chain resolved	TRUE	FALSE	TRUE	TRUE		FALSE	null	null	100	76.6	null	46.9	74.8	100	13.93	Hi20_pos_timsON_PASEF_14_1_2389	856.69299:5553 857.69634:0 858.6997:0		16.5625	21.75	32.5625	6.625	25.0625	2037.75	2520.94	1629	2270.88	1577.69	1610	1631.88	1862.94	2278.5	1419.75	1766.44	890.062	2284.31	1507.19	1760.38	5130.12	5553.38	2613	3029.19	3051.31	1722.12	1492.06	1989.94	PC+	NA	NA	NA	NA	NA	1775.79	2132.62	1367.61	2176.62	1661.33	1892.86	1914.71	1480.9	2074.28	1364.9	1609.25	1484.29	2161.59	2229.33	2399.09	3753.53	3877.45	2811.95	3123.26	2995.22	2119.25	1845.47	2248.6
35518	6.391	854.674	-1	-1	ST 29:1;O;Hex;FA 18:3	[M+NH4]+	adduct linked to 8155_[M+H]+	0.071	TRUE	5	null	854.687	C53H88O7	AHexSIS	BYFNXTURFRVSSA-NWFXIAEYNA-N	CC\C=C/C\C=C/C\C=C/CCCCCCCC(=O)OCC1OC(OC2CCC3(C)C4CCC5(C)C(CCC5C4CC=C3C2)C(C)CCC(CC)C(C)C)C(O)C(O)C1O	Chain resolved	TRUE	FALSE	TRUE	TRUE		FALSE	null	null	87.4	78.3	null	5.1	67.7	100	8.38	Hi24_pos_timsON_PASEF_17_1_2390	854.67401:1550 855.67736:0 856.68072:0		40.75	50.4375	12.0625	15.875	28	729.25	670.312	943.5	731.312	571.625	305.562	458.5	1202.69	892	730.125	732.062	823.25	1064.81	679.562	560.875	1787.56	2025.44	797.625	1143.5	1549.88	1193.25	681.938	1040.06	PC+	NA	NA	NA	NA	NA	635.501	567.06	792.105	700.959	601.93	359.247	537.968	956.049	812.053	701.917	666.92	1372.87	1007.61	1005.16	764.377	1307.89	1414.19	858.356	1179.01	1521.38	1468.42	843.459	1175.26
35522	6.427	854.678	-1	-1	ST 29:1;O;Hex;FA 18:3	[M+NH4]+	adduct linked to 8155_[M+H]+	0.393	TRUE	5	null	854.687	C53H88O7	AHexSIS	BYFNXTURFRVSSA-NWFXIAEYNA-N	CC\C=C/C\C=C/C\C=C/CCCCCCCC(=O)OCC1OC(OC2CCC3(C)C4CCC5(C)C(CCC5C4CC=C3C2)C(C)CCC(CC)C(C)C)C(O)C(O)C1O	Chain resolved	TRUE	FALSE	TRUE	TRUE		FALSE	null	null	100	77.3	null	1.6	73.6	100	7.22	Hi20_pos_timsON_PASEF_14_1_2389	854.67798:2020 855.68133:0 856.68469:0		55.1875	28.4375	23.625	24.125	19	611.438	813.188	1001.62	556.062	650.75	343.812	509.5	1191.5	979.938	791.562	801.125	909	1632.81	796.062	785.5	1810.88	2019.62	1318.62	1156.81	1651.94	1193.25	882.5	1040.06	PC+	NA	NA	NA	NA	NA	532.834	687.927	840.903	532.983	685.25	404.218	597.807	947.155	892.109	760.981	729.837	1515.87	1545.09	1177.48	1070.5	1324.95	1410.13	1419.03	1192.74	1621.57	1468.42	1091.53	1175.26
19983	6.164	612.549	-1	-1	DG 16:0_18:1	[M+NH4]+	adduct linked to 3683_[M+H]+	0.25	TRUE	4.96	null	612.556	C37H70O5	DG	YEJYLHKQOBOSCP-ZCXUNETKNA-N	CCCCCCCCCCCCCCCC(=O)OCC(CO)OC(=O)CCCCCCC\C=C/CCCCCCCC	Chain resolved	TRUE	FALSE	TRUE	TRUE		FALSE	null	null	100	83.4	null	66.6	87.8	100	11.02	Hi09_pos_timsON_PASEF_8_1_2391	612.54901:1814 613.55236:0 614.55572:0		148.062	104.188	53.9375	191.062	145.75	1773.31	1342.88	2277.31	1306.5	1113.75	845.688	856.062	1762.38	1814.19	1568.44	1400.62	562.25	1469.56	420.812	510.125	1490.19	1559	1144.12	1049.38	1279	906.312	856.75	960.438	PC+	NA	NA	NA	NA	NA	1545.34	1136.02	1911.89	1252.27	1172.8	994.268	1004.44	1400.96	1651.59	1507.84	1275.99	937.623	1390.61	622.438	695.213	1090.32	1088.52	1231.24	1081.96	1255.49	1115.31	1059.68	1085.28
19759	5.853	610.537	-1	-1	DG 16:0_18:2	[M+NH4]+	adduct linked to 3644_[M+H]+; adduct linked to 3925_[M+H]+; adduct linked to 4294_[M+H]+	0.357	TRUE	4.71	null	610.541	C37H68O5	DG	SVXWJFFKLMLOHO-BCTRXSSUNA-N	CCCCCCCCCCCCCCCC(=O)OCC(CO)OC(=O)CCCCCCC\C=C/C\C=C/CCCCC	Chain resolved	TRUE	FALSE	TRUE	TRUE		FALSE	null	null	100	84.7	null	60.9	92	100	120.34	Hi09_pos_timsON_PASEF_8_1_2380	610.53699:20235 611.54034:0 612.5437:0		127.312	170.312	162.188	166.25	338.062	14136.7	18798.6	19057.8	13519.5	15838.6	10564.2	11373.6	20235.2	16668.6	13638.4	15051.6	6555.5	10526	5647	6268.19	14389.3	12778.7	6861.88	9197.19	12514.8	6748.88	6628.69	9835.81	PC+	NA	NA	NA	NA	NA	12319.3	15903	15999.8	12958.4	16678.3	12420.2	13344.9	16085.5	15174.6	13111.5	13712.3	10932.1	9960.51	8352.67	8542.47	10528.1	8922.26	7384.34	9482.81	12284.7	8305.18	8198.73	11114.3
19584	5.579	608.516	-1	-1	DG 16:0_18:3	[M+NH4]+	adduct linked to 3901_[M+H]+; adduct linked to 4227_[M+H]+; similar chromatogram in higher mz_7697	0.821	TRUE	4.47	null	608.525	C37H66O5	DG	UHPKYXAUVQOHQL-SVNQLWEDNA-N	CCCCCCCCCCCCCCCC(=O)OCC(CO)OC(=O)CCCCCCC\C=C/C\C=C/C\C=C/CC	Chain resolved	TRUE	FALSE	TRUE	TRUE		FALSE	null	null	100	85.5	null	61.7	93.1	100	91.71	Hi09_pos_timsON_PASEF_8_1_2380	608.51599:16732 609.51934:0 610.5227:0		37.125	12.125	53.75	38.25	136.625	10803.7	13961.7	15041.5	10148.4	11571.1	8043.69	10124.4	16732.5	13851.7	11008.3	12407.4	3743.06	10688.7	5853	5383.62	13598.9	14936.9	8206.5	7496.25	12966.4	9956.06	9585.38	8704.62	PC+	NA	NA	NA	NA	NA	9414.82	11811.1	12627.9	9727.17	12184.6	9456.9	11879.2	13301.1	12610.2	10583	11303.3	6242.03	10114.5	8657.38	7336.96	9949.81	10429.2	8831.34	7729.05	12728.1	12251.9	11855.7	9836.11
21320	6.341	638.568	-1	-1	DG 18:0_18:2	[M+NH4]+	adduct linked to 4616_[M+H]+	0.214	TRUE	5.21	null	638.572	C39H72O5	DG	AJMZUFBKADIAKC-MLWYYCKJNA-N	CCCCCCCCCCCCCCCCCC(=O)OCC(CO)OC(=O)CCCCCCC\C=C/C\C=C/CCCCC	Chain resolved	TRUE	FALSE	TRUE	TRUE		FALSE	null	null	100	85.5	null	61.1	89.5	100	11.69	Hi20_pos_timsON_PASEF_14_1_2382	638.56799:2845 639.57134:0 640.5747:0		201.312	129	82.5625	131.125	134.812	1718.5	2064.75	1592.44	1739.75	1073.75	837.125	1611.5	2704.69	2456.12	1713.88	1242.19	644.688	1214.12	796.812	1010.94	2845.38	1296	813.375	1445.69	1794.69	511	1039.06	1307.69	PC+	NA	NA	NA	NA	NA	1497.58	1746.7	1336.91	1667.54	1130.68	984.201	1890.81	2150.03	2235.99	1647.66	1131.65	1075.1	1148.9	1178.59	1377.74	2081.86	904.886	875.306	1490.58	1761.69	628.838	1285.17	1477.67
21167	5.977	636.553	-1	-1	DG 18:0_18:3	[M+NH4]+	adduct linked to 4033_[M+H]+; adduct linked to 5372_[M+H]+; similar chromatogram in higher mz_4968; similar chromatogram in higher mz_10195	0.571	TRUE	4.96	null	636.556	C39H70O5	DG	UBECYQFWKVVULW-HLMRNWPHNA-N	CCCCCCCCCCCCCCCCCC(=O)OCC(CO)OC(=O)CCCCCCC\C=C/C\C=C/C\C=C/CC	Chain resolved	TRUE	FALSE	TRUE	TRUE		FALSE	null	null	100	88.1	null	44.7	89.5	100	34.57	Hi01_pos_timsON_PASEF_2_1_2395	636.55298:6765 637.55633:0 638.55969:0		110.5	140.188	58.3125	103.125	98.8125	5389.25	4229.81	6765.12	4457.12	3522.69	2523.5	3039.19	5666.19	4868.19	3893.88	3253.81	1305.62	3834.25	1901.81	1774.12	4569.12	5388.88	2848.81	2050.31	3714.38	2513.81	2656.31	2770.62	PC+	NA	NA	NA	NA	NA	4696.43	3578.27	5679.58	4272.13	3709.45	2966.86	3565.94	4504.2	4431.87	3743.44	2964.27	2177.29	3628.26	2813.04	2417.83	3343.06	3762.59	3065.72	2113.99	3646.09	3093.5	3285.48	3130.77
21105	5.637	634.53	-1	-1	DG 18:2_18:2	[M+NH4]+	adduct linked to 4717_[M+H]+; adduct linked to 4572_[M+H]+	0.821	TRUE	4.64	null	634.541	C39H68O5	DG	MQGBAQLIFKSMEM-MAZCIEHSNA-N	CCCCC\C=C/C\C=C/CCCCCCCC(=O)OCC(CO)OC(=O)CCCCCCC\C=C/C\C=C/CCCCC	Chain resolved	TRUE	FALSE	TRUE	TRUE		FALSE	null	null	100	88.3	null	53.4	85.8	100	47.42	Hi01_pos_timsON_PASEF_2_1_2395	634.53003:10038 635.53338:0 636.53674:0		141.562	184.125	192.312	91.25	142.062	8132.69	7581.31	10037.8	5723.06	5616.25	4650.69	4327.69	10006.4	7437.06	6899.88	7950.44	2410.88	1727.56	2940	2592.62	5653.62	5360.44	3133.62	3677.62	6184.56	5600.19	4404.31	4673.38	PC+	NA	NA	NA	NA	NA	7087.19	6413.51	8427.08	5485.53	5914	5467.78	5077.77	7954.34	6770.5	6633.3	7242.97	4020.44	1634.75	4348.66	3533.31	4136.55	3742.73	3372.22	3791.83	6070.86	6891.6	5447.5	5280.85
21059	5.357	632.522	-1	-1	DG 18:2_18:3	[M+NH4]+	adduct linked to 4520_[M+H]+; adduct linked to 4695_[M+H]+	0.821	TRUE	4.4	null	632.525	C39H66O5	DG	PGXBELQFNRPKBC-DYXXURTGNA-N	CCCCC\C=C/C\C=C/CCCCCCCC(=O)OCC(CO)OC(=O)CCCCCCC\C=C/C\C=C/C\C=C/CC	Chain resolved	TRUE	FALSE	TRUE	TRUE		FALSE	null	null	100	89.2	null	59.6	93.2	100	76.35	Hi24_pos_timsON_PASEF_17_1_2390	632.52197:14273 633.52532:0 634.52868:0		30	12.75	0	117.25	70.5	11304.3	10255.9	11659.6	8579.69	7491.12	5424.62	6826.12	12300.4	10059.6	9032.12	8814.88	3537.25	12003.2	3410.56	4593	13312.2	14020.6	7496.5	8860.94	14273.2	9822.5	8475.25	8093.69	PC+	NA	NA	NA	NA	NA	9851.08	8676.15	9788.71	8223.58	7888.28	6377.69	8009.23	9777.9	9158.02	8683.18	8030.49	5898.81	11358.3	5044.68	6259.48	9740.05	9789.4	8067.29	9136.12	14010.8	12087.6	10482.7	9145.76
20990	5.111	630.501	-1	-1	DG 18:3_18:3	[M+NH4]+		0.75	TRUE	4.15	null	630.509	C39H64O5	DG	RAPBJBKXYYMYAY-YTWBPVBXNA-N	CC\C=C/C\C=C/C\C=C/CCCCCCCC(=O)OCC(CO)OC(=O)CCCCCCC\C=C/C\C=C/C\C=C/CC	Chain resolved	TRUE	FALSE	TRUE	TRUE		FALSE	null	null	100	89.2	null	52.1	87.4	100	61.45	Hi20_pos_timsON_PASEF_14_1_2389	630.50098:16027 631.50433:0 632.50769:0		85.5	53.3125	45.1875	54.1875	15.5	5703.69	6088.81	4981.94	3704.88	4824.19	3420.75	3336.25	6508.69	5650.88	3597.25	3508.56	3370.75	9062.25	4635	4236.88	12995.7	16027.2	7139.94	7471.56	14890.2	10149.4	9349.62	9985.12	PC+	NA	NA	NA	NA	NA	4970.45	5150.91	4182.53	3551.1	5079.95	4021.75	3914.49	5173.93	5144.4	3458.27	3196.36	5621.15	8575.39	6855.79	5774.14	9508.47	11190.4	7683.57	7703.59	14616.4	12489.9	11564.1	11283.1
13551	2.582	496.333	-1	-1	LPC 16:0	[M+H]+		0.821	TRUE	0.86	null	496.34	C24H50NO7P	LPC	ASWBNKHCZGQVJV-UHFFFAOYNA-N	CCCCCCCCCCCCCCCC(=O)OCC(O)COP([O-])(=O)OCC[N+](C)(C)C	Chain resolved	TRUE	FALSE	TRUE	TRUE		FALSE	null	null	100	69.2	null	72.5	87.3	100	12.67	Hi20_pos_timsON_PASEF_14_1_2389	496.33301:3259 497.33636:0 498.33972:0		132.25	92.4375	273	225.562	309.5	2290.19	2086.56	2243.25	2199.69	1891.19	1987.12	1906.81	2314.19	2166.25	2115.25	2248.12	1258.19	2389.69	1582.62	1638.62	3009.06	3259.12	1876.62	2011.81	2150.44	1966.12	2046.5	2090.69	PC+	NA	NA	NA	NA	NA	1995.77	1765.16	1883.3	2108.39	1991.45	2336.25	2237.3	1839.61	1972.1	2033.53	2048.08	2098.19	2261.31	2340.92	2233.17	2201.62	2275.57	2019.51	2074.29	2110.9	2419.52	2531.23	2362.45
14808	3.086	524.367	-1	-1	LPC 18:0	[M+H]+	similar chromatogram in higher mz_7573	0.286	TRUE	1.29	null	524.371	C26H54NO7P	LPC	IHNKQIMGVNPMTC-UHFFFAOYNA-N	CCCCCCCCCCCCCCCCCC(=O)OCC(O)COP([O-])(=O)OCC[N+](C)(C)C	Chain resolved	TRUE	FALSE	TRUE	TRUE		FALSE	null	null	100	66.4	null	60.8	81.7	100	5.21	Hi20_pos_timsON_PASEF_14_1_2382	524.367:1075 525.37035:0 526.37371:0		106.625	98.375	113	142.312	219.375	539.938	571.188	522.5	484	464.562	469.688	438.812	545.188	560.375	548.688	439.625	601.125	817.062	493.438	506.5	1075.12	916.938	618.375	994.688	671.5	778.125	680.75	640.25	PC+	NA	NA	NA	NA	NA	470.526	483.204	438.659	463.911	489.192	552.208	514.868	433.384	510.15	527.489	400.505	1002.45	773.167	729.861	690.273	786.63	640.219	665.458	1025.58	659.155	957.562	841.99	723.474
14722	2.68	522.35	-1	-1	LPC 18:1	[M+H]+		0.25	TRUE	0.99	null	522.355	C26H52NO7P	LPC	YAMUFBLWGFFICM-SEYXRHQNNA-N	CCCCCCCC\C=C/CCCCCCCC(=O)OCC(O)COP([O-])(=O)OCC[N+](C)(C)C	Chain resolved	TRUE	FALSE	TRUE	TRUE		FALSE	null	null	100	70.4	null	46.7	81.1	100	4.41	Hi20_pos_timsON_PASEF_14_1_2389	522.34998:852 523.35333:0 524.35669:0		67.3125	23.8125	45.25	16	34.25	544.75	555.25	506.812	360	321.375	431.312	229.5	519.5	515.875	390.812	514.938	283.562	534.25	286.5	430.875	732.938	851.562	578.312	529	580.5	454	412.688	382.875	PC+	NA	NA	NA	NA	NA	474.719	469.721	425.489	345.058	338.413	507.091	269.277	412.964	469.639	375.714	469.116	472.876	505.548	423.772	587.209	536.264	594.573	622.345	545.428	569.828	558.693	510.435	432.644
14604	2.365	520.333	-1	-1	LPC 18:2	[M+H]+		0.536	TRUE	0.77	null	520.34	C26H50NO7P	LPC	SPJFYYJXNPEZDW-UTJQPWESNA-N	CCCCC\C=C/C\C=C/CCCCCCCC(=O)OCC(O)COP([O-])(=O)OCC[N+](C)(C)C	Chain resolved	TRUE	FALSE	TRUE	TRUE		FALSE	null	null	100	72.2	null	85.8	92.9	100	10.38	Hi09_pos_timsON_PASEF_8_1_2380	520.33301:2766 521.33636:0 522.33972:0		154.188	176.812	136.75	157.438	208.75	2606	2622.62	2598.5	2385.69	2263.81	1717.81	2041.62	2766	2622.31	2309.06	2484.44	1233.25	1992.38	1286.5	1408.88	2521	2144.06	2049	1783.44	2332	2048.38	1831.81	2101.38	PC+	NA	NA	NA	NA	NA	2270.98	2218.65	2181.54	2286.67	2383.83	2019.62	2395.48	2198.77	2387.28	2219.85	2263.36	2056.6	1885.34	1902.91	1920.06	1844.52	1497.02	2205.01	1838.82	2289.13	2520.73	2265.69	2374.53
14606	2.322	520.333	-1	-1	LPC 18:2	[M+H]+	similar chromatogram in higher mz_2901	0.286	TRUE	0.77	null	520.34	C26H50NO7P	LPC	SPJFYYJXNPEZDW-UTJQPWESNA-N	CCCCC\C=C/C\C=C/CCCCCCCC(=O)OCC(O)COP([O-])(=O)OCC[N+](C)(C)C	Chain resolved	TRUE	FALSE	TRUE	TRUE		FALSE	null	null	100	73.5	null	77.3	91.1	100	9.15	Hi09_pos_timsON_PASEF_8_1_2402	520.33301:2484 521.33636:0 522.33972:0		154.188	176.812	76.6875	157.438	208.75	2595.44	2513.5	2500.5	2385.69	2151.94	1932	1995.69	2766	2675.44	2309.06	2484.44	1190.06	1999.62	1286.5	1408.88	2372.5	2453.56	1925.25	1891.38	1932.12	2048.38	1696.31	2101.38	PC+	NA	NA	NA	NA	NA	2261.78	2126.33	2099.27	2286.67	2266.03	2271.44	2341.58	2198.77	2435.65	2219.85	2263.36	1984.58	1892.2	1902.91	1920.06	1735.87	1713.11	2071.84	1950.11	1896.6	2520.73	2098.1	2374.53
21837	3.001	650.435	-1	-1	LPC 28:7	[M+H]+		0.964	TRUE	1.86	null	650.418	C36H60NO7P	LPC	FHOQIJBDKWMQSH-QAYSHOGENA-N	CC\C=C/C\C=C/C\C=C/C\C=C/C\C=C/C\C=C/C\C=C/CCCCCC(=O)OCC(O)COP([O-])(=O)OCC[N+](C)(C)C	Chain resolved	TRUE	FALSE	TRUE	TRUE		FALSE	null	null	100	85.5	null	73.3	75.7	100	13.78	Hi20_pos_timsON_PASEF_14_1_2389	650.435:3188 651.43835:0 652.44171:0		600.25	594.688	1302.44	1222.38	1187.19	1656.88	1963.19	1771.75	2111.12	1732.06	1781.88	2031.12	2320.19	2509.12	2239.44	2184.25	1420.25	2218.12	1559.12	1536.31	2446.19	3187.5	1898.25	2157.06	764.688	869.5	967.688	999.812	PC+	NA	NA	NA	NA	NA	1443.87	1660.79	1487.45	2023.5	1823.89	2094.94	2383.16	1844.38	2284.24	2152.92	1989.89	2368.45	2098.96	2306.16	2093.73	1789.79	2225.56	2042.78	2224.05	750.629	1070.01	1196.89	1129.77
6616	2.911	352.319	-1	-1	NAE 20:2	[M+H]+	ion correlated with 1650; similar chromatogram in higher mz_2158	0.679	TRUE	1.94	null	352.321	C22H41NO2	NAE	MWQCBVWCBTUPDQ-HZJYTTRNSA-N	CCCCC\C=C/C\C=C/CCCCCCCCCC(=O)NCCO	Chain resolved	TRUE	FALSE	TRUE	TRUE		FALSE	null	null	100	89	null	24.7	75	100	18.08	Hi09_pos_timsON_PASEF_8_1_2402	352.319:8628 353.32235:0 354.32571:0		678.875	558.938	1146.5	1372.5	1274.38	883.75	1614.19	1971.38	1924.06	1678.12	1496.62	1609.38	998.125	4694.25	8492.94	8627.56	1986.75	3644	2194.12	2542.25	1238.81	1661.12	892.688	1241.69	599.375	552.25	580.75	718.312	PC+	NA	NA	NA	NA	NA	770.139	1365.54	1655.05	1844.2	1767.09	1759.57	1888.31	793.436	4273.52	8164.82	7859.84	3313.16	3448.23	3245.41	3464.65	906.394	1159.82	960.657	1280.25	588.356	679.6	718.304	811.683
5451	2.193	318.297	-1	-1	SPB 18:0;3O	[M+H]+	adduct linked to 1251_[M+H]+	0.821	TRUE	1.15	null	318.3	C18H39NO3	PhytoSph	AERBNCYCJBRYDG-UHFFFAOYNA-N	CCCCCCCCCCCCCCC(C(C(CO)N)O)O	Chain resolved	TRUE	FALSE	TRUE	TRUE		FALSE	null	null	100	87	null	55.7	57.8	100	10.17	Hi20_pos_timsON_PASEF_14_1_2382	318.297:2790 319.30035:0 320.30371:0		125.625	87.375	84.625	160.688	105.562	2022.06	2024.12	2100.81	2221.81	1787.56	1494.88	1654.19	2172.44	1807.81	1526.19	1792.19	1184.75	1838	1102.31	1217.44	2789.69	2447.62	1518.75	2107.25	1846	1499.69	1411.19	1554.38	PC+	NA	NA	NA	NA	NA	1762.12	1712.34	1763.71	2129.6	1882.33	1757.51	1940.89	1726.93	1645.78	1467.22	1632.71	1975.72	1739.26	1630.47	1659.16	2041.11	1708.97	1634.39	2172.69	1812.06	1845.52	1745.44	1756.42
34103	4.309	834.533	-1	-1	SQDG 16:0_18:3	[M+NH4]+		0.429	TRUE	3.96	null	834.54	C43H76O12S	SQDG	PUAZHUYVSFVFNU-SVNQLWEDNA-N	CCCCCCCCCCCCCCCC(=O)OCC(COC1OC(CS(O)(=O)=O)C(O)C(O)C1O)OC(=O)CCCCCCC\C=C/C\C=C/C\C=C/CC	Chain resolved	TRUE	FALSE	TRUE	TRUE		FALSE	null	null	100	98.5	null	61	89.9	100	331.08	Hi01_pos_timsON_PASEF_2_1_2385	834.53302:77182 835.53637:0 836.53973:0		66.5625	49.5625	77.25	48.125	31.5	77179.5	77182.4	75221.6	58785.9	52162.6	45524.8	52998.3	72040.5	20055	22876.2	59170.6	30899.1	42719.4	26859.8	29015.8	41691.2	53869.2	34325.3	35592.6	36303.4	28939.4	36443.4	31668.9	PC+	NA	NA	NA	NA	NA	67257.6	65293.5	63151.5	56345.9	54928	53523.2	62184	57266.9	18257.5	21992.4	53905.4	51528.2	40424.4	39729.3	39543.5	30503.9	37612.3	36938.8	36698	35636	35612.9	45075.3	35785.5
35735	4.206	858.528	-1	-1	SQDG 18:2_18:3	[M+NH4]+		0.286	TRUE	3.89	null	858.54	C45H76O12S	SQDG	DNBZIYLUWKRBFM-DYXXURTGNA-N	CCCCC\C=C/C\C=C/CCCCCCCC(=O)OCC(COC1OC(CS(O)(=O)=O)C(O)C(O)C1O)OC(=O)CCCCCCC\C=C/C\C=C/C\C=C/CC	Chain resolved	TRUE	FALSE	TRUE	TRUE		FALSE	null	null	100	98.8	null	54.5	86.5	100	35.87	Hi24_pos_timsON_PASEF_17_1_2390	858.52802:6007 859.53137:0 860.53473:0		24.375	53.5	34.3125	0	4.875	5220.69	4637.94	5791.06	3460	3082.69	2654.81	2956.25	4900	4371.75	4423.44	4331.12	2232.88	4137.06	1561.88	2639.06	6300.06	5404.81	3644.5	3720.5	6006.88	4559.38	4218.81	4212.62	PC+	NA	NA	NA	NA	NA	4549.54	3923.53	4861.82	3316.39	3246.12	3121.24	3468.63	3895.14	3979.92	4252.54	3945.72	3723.6	3914.81	2310.22	3596.59	4609.53	3773.72	3921.99	3836.04	5896.44	5610.78	5218.07	4760.21
35629	4.014	856.516	-1	-1	SQDG 18:3_18:3	[M+NH4]+	adduct linked to 8173_[M+H]+; adduct linked to 8630_[M+CH3OH+H]+	0.821	TRUE	3.63	null	856.524	C45H74O12S	SQDG	LCFUHZTZHHVDNX-YTWBPVBXNA-N	CC\C=C/C\C=C/C\C=C/CCCCCCCC(=O)OCC(COC1OC(CS(O)(=O)=O)C(O)C(O)C1O)OC(=O)CCCCCCC\C=C/C\C=C/C\C=C/CC	Chain resolved	TRUE	FALSE	TRUE	TRUE		FALSE	null	null	100	98	null	37.9	87.7	100	79.45	Hi09_pos_timsON_PASEF_8_1_2380	856.51599:21264 857.51934:0 858.5227:0		13	20.25	67.375	31.625	10.5	9496	10109.7	12242.8	8350.06	13348.8	7388.81	9334.94	21263.8	20918.4	18090.2	19078.7	1874.38	6485.81	3531.31	2725.12	9034.31	6743.5	4080.81	4442	8367.88	4940.31	5482.38	6177.25	PC+	NA	NA	NA	NA	NA	8275.24	8552.43	10278.3	8003.49	14056.5	8686.97	10952.9	16903.1	19043.5	17391.3	17381	3125.76	6137.37	5223.29	3713.88	6610.08	4708.41	4391.53	4579.95	8214.04	6079.56	6780.91	6980.21
26720	8.271	740.673	-1	-1	TG 12:0_14:0_16:0	[M+NH4]+		0.107	TRUE	6.93	null	740.676	C45H86O6	TG	PGZSAELMQZLYOA-UHFFFAOYNA-N	CCCCCCCCCCCCCCCC(=O)OCC(COC(=O)CCCCCCCCCCC)OC(=O)CCCCCCCCCCCCC	Chain resolved	TRUE	FALSE	TRUE	TRUE		FALSE	null	null	100	80.5	null	44.9	86.8	100	6.49	Hi09_pos_timsON_PASEF_8_1_2391	740.67297:780 741.67632:0 742.67968:0		787.125	638.312	442.312	482.125	397.188	476.188	580.875	313.188	501.688	275.188	316.125	462.562	545.188	779.75	417	438.812	773.75	362.562	335	342.625	770.125	244.688	270.062	401.625	691.438	418.25	671.688	561.125	PC+	NA	NA	NA	NA	NA	414.971	491.399	262.933	480.865	289.777	371.666	542.734	433.384	709.863	400.889	399.765	1290.33	343.084	495.51	466.939	563.472	170.844	290.625	414.098	678.726	514.699	830.781	634.064
27553	8.484	754.684	-1	-1	TG 13:0_14:0_16:0	[M+NH4]+	adduct linked to 6194_[M+H]+	0.179	TRUE	7.19	null	754.692	C46H88O6	TG	ZRSVGPOZCZNLBE-UHFFFAOYNA-N	CCCCCCCCCCCCCCCC(=O)OCC(COC(=O)CCCCCCCCCCCC)OC(=O)CCCCCCCCCCCCC	Chain resolved	TRUE	FALSE	TRUE	TRUE		FALSE	null	null	100	80.9	null	41.3	88.4	100	7.23	Hi09_pos_timsON_PASEF_8_1_2380	754.68402:1342 755.68737:0 756.69073:0		766.438	679.438	583.688	623	504.562	731.125	965.875	966.75	732.875	624.5	503.75	459.938	1341.62	1279.5	1035.12	1028.5	700.5	515.812	646.688	454.375	774.875	542.75	539.25	746.125	746.875	723.625	590.25	676.812	PC+	NA	NA	NA	NA	NA	637.135	817.095	811.624	702.457	657.609	592.255	539.654	1066.49	1164.82	995.134	936.98	1168.17	488.101	956.538	619.236	566.948	378.956	580.309	769.296	733.144	890.494	730.054	764.789
29245	8.693	768.699	-1	-1	TG 14:0_14:0_16:0	[M+NH4]+		0.25	TRUE	7.45	null	768.708	C47H90O6	TG	AMXRERGJDVUTMF-UHFFFAOYNA-N	CCCCCCCCCCCCCCCC(=O)OCC(COC(=O)CCCCCCCCCCCCC)OC(=O)CCCCCCCCCCCCC	Chain resolved	TRUE	FALSE	TRUE	TRUE		FALSE	null	null	100	82.5	null	47.6	79.7	100	8.77	Hi09_pos_timsON_PASEF_8_1_2397	768.69897:2423 769.70232:0 770.70568:0		1612.62	1359	1180.69	1330.25	1335.5	2071.94	2118.69	2174.25	1606.75	1665.31	1367.62	1426.5	1919.56	2372.25	2422.94	1858.06	1567	1802	1455.88	1636	2020.38	2046.69	1367.56	1368.75	1788.75	1556.88	1786.88	1820.81	PC+	NA	NA	NA	NA	NA	1805.58	1792.33	1825.37	1540.06	1753.6	1607.91	1673.74	1525.91	2159.63	2329.33	1692.72	2613.17	1705.19	2153.44	2229.59	1478.23	1429.03	1471.69	1411.26	1755.87	1915.89	2210.11	2057.49
29249	8.726	768.704	-1	-1	TG 14:0_14:0_16:0	[M+NH4]+		0.107	TRUE	7.45	null	768.708	C47H90O6	TG	AMXRERGJDVUTMF-UHFFFAOYNA-N	CCCCCCCCCCCCCCCC(=O)OCC(COC(=O)CCCCCCCCCCCCC)OC(=O)CCCCCCCCCCCCC	Chain resolved	TRUE	FALSE	TRUE	TRUE		FALSE	null	null	100	81.9	null	52.8	85.9	100	12	EtOH_pos_timsON_PASEF_1_1_2369	768.70398:1582 769.70733:0 770.71069:0		1581.62	1285.19	1176.69	1330.25	1293.5	1918.81	1575	2118.69	1606.75	1662.69	977.625	886.812	1820.44	1630.06	2223.44	1332.88	1567	1686.25	1460.62	1636	1895.5	1761.31	1278.62	1229.62	1566.38	1459.31	1909	1675.19	PC+	NA	NA	NA	NA	NA	1672.14	1332.39	1778.72	1540.06	1750.84	1149.39	1040.52	1447.11	1483.97	2137.54	1214.27	2613.17	1595.66	2160.46	2229.59	1386.87	1229.77	1375.98	1267.81	1537.58	1795.83	2361.16	1892.94
29071	8.4	766.677	-1	-1	TG 14:0_14:0_16:1	[M+NH4]+		0.071	TRUE	7.12	null	766.692	C47H88O6	TG	UZLGGKDLJGDGEY-QOCHGBHMNA-N	CCCCCCCCCCCCCC(=O)OCC(COC(=O)CCCCCCC\C=C/CCCCCC)OC(=O)CCCCCCCCCCCCC	Chain resolved	TRUE	FALSE	TRUE	TRUE		FALSE	null	null	99.5	81.2	null	47.4	81.4	100	6.76	Hi09_pos_timsON_PASEF_8_1_2397	766.677:959 767.68035:0 768.68371:0		766.938	394.5	249.562	310.438	343.625	504.312	701.625	529.812	432.438	349.188	244.25	326.75	329.188	921.375	959.25	890.625	118.812	311.188	207.375	307.875	263.125	294.438	191.25	503.062	340.688	304.5	331.125	351.25	PC+	NA	NA	NA	NA	NA	439.48	593.549	444.798	414.489	367.7	287.163	383.383	261.68	838.795	922.19	811.373	198.135	294.469	306.736	419.581	192.519	205.58	205.812	518.685	334.424	374.718	409.554	396.908
30334	8.891	782.715	-1	-1	TG 14:0_15:0_16:0	[M+NH4]+	adduct linked to 6894_[M+H]+	0.107	TRUE	7.71	null	782.723	C48H92O6	TG	RIBSYLFDZQICKH-UHFFFAOYNA-N	CCCCCCCCCCCCCCCC(=O)OCC(COC(=O)CCCCCCCCCCCCC)OC(=O)CCCCCCCCCCCCCC	Chain resolved	TRUE	FALSE	TRUE	TRUE		FALSE	null	null	100	83.8	null	53.9	85.2	100	10.27	Hi09_pos_timsON_PASEF_8_1_2391	782.71503:1410 783.71838:0 784.72174:0		1252.69	1061.62	1064.88	866.25	1099.62	1598.38	1268.88	816.625	957.625	1400.5	1044.38	1086.19	1180.88	1409.94	1240.12	1361	897.75	897.875	924.25	552.875	1298.19	879.375	624	982.625	1371.81	958.375	992.625	987.062	PC+	NA	NA	NA	NA	NA	1392.89	1073.42	685.588	917.878	1474.75	1227.86	1274.45	938.709	1283.57	1192.21	1239.89	1497.11	849.638	1367.09	753.474	949.837	613.992	671.512	1013.14	1346.59	1179.38	1227.73	1115.37
31623	9.127	796.727	-1	-1	TG 14:0_15:0_17:0	[M+NH4]+	adduct linked to 7222_[M+H]+	0.25	TRUE	7.98	null	796.739	C49H94O6	TG	DADOWNLSSLNCDI-UHFFFAOYNA-N	CCCCCCCCCCCCCCCCC(=O)OCC(COC(=O)CCCCCCCCCCCCC)OC(=O)CCCCCCCCCCCCCC	Chain resolved	TRUE	FALSE	TRUE	TRUE		FALSE	null	null	100	85	null	30.8	90	100	9.98	Hi20_pos_timsON_PASEF_14_1_2382	796.72699:2239 797.73034:0 798.7337:0		2087.81	1235.94	1982.5	1978.81	1528.31	1631.38	1832.81	1526.88	1816.44	1910.62	1283.06	1057.62	1619.25	1720.38	1749.12	1814.31	1736	1023.38	961.75	1441.06	2238.75	2246.12	1150.5	1548.44	1495	1414	1237.31	1449.81	PC+	NA	NA	NA	NA	NA	1421.65	1550.49	1281.87	1741.05	2011.92	1508.49	1240.93	1287.18	1566.18	1681.55	1652.87	2895	968.396	1422.56	1963.92	1638.01	1568.28	1238.1	1596.53	1467.52	1740.07	1530.38	1638.27
31619	9.16	796.727	-1	-1	TG 14:0_16:0_16:0	[M+NH4]+	adduct linked to 7209_[M+IsoProp+Na+H]+	0.143	TRUE	7.98	null	796.739	C49H94O6	TG	JWVXCFSNEOMSHH-UHFFFAOYNA-N	CCCCCCCCCCCCCCCC(=O)OCC(COC(=O)CCCCCCCCCCCCC)OC(=O)CCCCCCCCCCCCCCC	Chain resolved	TRUE	FALSE	TRUE	TRUE		FALSE	null	null	100	83.4	null	50.9	84.8	100	6.67	EtOH_pos_timsON_PASEF_1_1_2370	796.72699:1905 797.73034:0 798.7337:0		1961.44	1905.19	1982.5	1978.81	1528.31	1631.38	1832.81	1526.88	1816.44	1910.62	1270.62	1016.81	1619.25	1802.12	1749.12	1650.44	1736	1286.81	1224.44	1441.06	2238.75	2246.12	1150.5	1548.44	1384.75	1346.62	731.5	1449.81	PC+	NA	NA	NA	NA	NA	1421.65	1550.49	1281.87	1741.05	2011.92	1493.86	1193.05	1287.18	1640.61	1681.55	1503.57	2895	1217.68	1811.11	1963.92	1638.01	1568.28	1238.1	1596.53	1359.29	1657.16	904.76	1638.27
31438	8.8	794.718	-1	-1	TG 14:0_16:0_16:1	[M+NH4]+	adduct linked to 7171_[M+H]+	0.357	TRUE	7.65	null	794.723	C49H92O6	TG	JYICXCHHKWVGEI-QOCHGBHMNA-N	CCCCCCCCCCCCCCCC(=O)OC(COC(=O)CCCCCCCCCCCCC)COC(=O)CCCCCCC\C=C/CCCCCC	Chain resolved	TRUE	FALSE	TRUE	TRUE		FALSE	null	null	100	84.9	null	47.3	92.8	100	7.6	Hi09_pos_timsON_PASEF_8_1_2397	794.71802:1829 795.72137:0 796.72473:0		1305.62	791.125	786.062	788.188	772.188	523	1165.44	701	486.75	571.812	407.062	516.25	543.938	1463.38	1828.88	1637	704	157.875	641	289.25	1125.06	901.625	679.625	691.938	609.812	874.812	566	676.688	PC+	NA	NA	NA	NA	NA	455.765	985.918	588.517	466.547	602.128	478.58	605.727	432.39	1332.22	1758.22	1491.33	1174.01	149.393	948.125	394.198	823.168	629.527	731.372	713.426	598.602	1076.55	700.061	764.648
31440	8.762	794.722	-1	-1	TG 16:0_16:0_14:1	[M+NH4]+		0.071	TRUE	7.65	null	794.723	C49H92O6	TG	OPBZTUKJUNWBGK-SDXDJHTJNA-N	CCCCCCCCCCCCCCCC(=O)OCC(COC(=O)CCCCCCC\C=C/CCCC)OC(=O)CCCCCCCCCCCCCCC	Chain resolved	TRUE	FALSE	TRUE	TRUE		FALSE	null	null	100	84.6	null	41.5	78.2	100	5.58	Hi20_pos_timsON_PASEF_14_1_2399	794.72198:680 795.72533:0 796.72869:0		1197.69	743.062	700.812	718.188	651.625	649.562	978.625	583.125	459.062	411.812	349.75	244.125	455.688	1310.25	1700.31	1532.94	395.25	319.062	532.75	255.812	682.375	246.75	679.625	447.5	556.688	633	557.688	671.312	PC+	NA	NA	NA	NA	NA	566.058	827.881	489.556	440.009	433.645	411.198	286.437	362.238	1192.82	1634.62	1396.53	659.129	301.921	788.009	348.629	499.269	172.284	731.372	461.397	546.453	778.971	689.779	758.574
31308	8.519	792.702	-1	-1	TG 14:0_14:1_18:1	[M+NH4]+	adduct linked to 7108_[M+H]+	0.214	TRUE	7.32	null	792.708	C49H90O6	TG	UVAHIOIFDNNSJD-VHIXTXNKNA-N	CCCCCCCCCCCCCC(=O)OCC(COC(=O)CCCCCCC\C=C/CCCCCCCC)OC(=O)CCCCCCC\C=C/CCCC	Chain resolved	TRUE	FALSE	TRUE	TRUE		FALSE	null	null	100	83.2	null	25.4	94.4	100	9.33	Hi09_pos_timsON_PASEF_8_1_2391	792.70203:1670 793.70538:0 794.70874:0		703.375	476.188	510.25	523.188	403.938	847.625	645.812	519	763.375	368.75	430.875	351.062	903.562	1670.38	1558.25	1604.88	507.312	75.3125	214.438	397.562	194.375	292.125	349.688	249.875	519.688	681.25	692.438	603.062	PC+	NA	NA	NA	NA	NA	738.658	546.334	435.721	731.691	388.3	506.576	411.909	718.266	1520.66	1498.05	1462.07	846.008	71.2665	317.182	541.81	142.217	203.966	376.313	257.635	510.133	838.348	856.446	681.453
32730	9.313	810.743	-1	-1	TG 15:0_16:0_16:0	[M+NH4]+		0.429	TRUE	8.24	null	810.755	C50H96O6	TG	BLIGKERFCBUUQF-UHFFFAOYNA-N	CCCCCCCCCCCCCCCC(=O)OCC(COC(=O)CCCCCCCCCCCCCC)OC(=O)CCCCCCCCCCCCCCC	Chain resolved	TRUE	FALSE	TRUE	TRUE		FALSE	null	null	100	85.9	null	58.1	84.9	100	7.28	EtOH_pos_timsON_PASEF_1_1_2369	810.74298:1739 811.74633:0 812.74969:0		1738.81	1482.56	1223	1196.44	1238.75	1142	1051.56	883.688	1213.31	1314.31	1073.06	892.25	1184.81	1271.25	1198.31	1456.88	1296.44	954.25	622	1134.88	622.375	1092.12	1105.56	955.062	1047.56	1095.06	1074.5	857.5	PC+	NA	NA	NA	NA	NA	995.19	889.584	741.89	1162.95	1383.99	1261.59	1046.9	941.839	1157.31	1152.02	1327.24	2161.97	902.984	920.022	1546.64	455.369	762.537	1189.74	984.722	1028.3	1347.59	1329	968.963
32646	9.009	808.729	-1	-1	TG 15:0_16:0_16:1	[M+NH4]+	adduct linked to 8431_[M+NH4]+	0.214	TRUE	7.91	null	808.739	C50H94O6	TG	RCYIETYFTUBXFK-QOCHGBHMNA-N	CCCCCCCCCCCCCCCC(=O)OC(COC(=O)CCCCCCCCCCCCCC)COC(=O)CCCCCCC\C=C/CCCCCC	Chain resolved	TRUE	FALSE	TRUE	TRUE		FALSE	null	null	100	85	null	42.7	87.4	100	8.26	EtOH_pos_timsON_PASEF_1_1_2369	808.729:1418 809.73235:0 810.73571:0		1417.5	832.812	680.375	851.312	616.312	798.188	703.688	702.5	600.25	661.438	510.562	616.25	684.562	979	1088.94	996.375	485.25	293.812	386.562	354.312	590.312	410.562	617.812	544.062	747.75	567.75	461.375	572.188	PC+	NA	NA	NA	NA	NA	695.576	595.294	589.776	575.336	696.505	600.264	723.059	544.177	891.255	1046.87	907.713	809.216	278.028	571.778	482.867	431.91	286.661	664.853	560.959	734.003	698.674	570.655	646.564
32534	8.717	806.723	-1	-1	TG 14:0_16:1_17:1	[M+NH4]+		0.071	TRUE	7.58	null	806.723	C50H92O6	TG	WPPDJWRQFXDSGZ-AJVDQADQNA-N	CCCCCCCCCCCCCC(=O)OCC(COC(=O)CCCCCCC\C=C/CCCCCCC)OC(=O)CCCCCCC\C=C/CCCCCC	Chain resolved	TRUE	FALSE	TRUE	TRUE		FALSE	null	null	93.9	85.4	null	51.8	76.3	100	7.6	Hi09_pos_timsON_PASEF_8_1_2402	806.72302:1001 807.72637:0 808.72973:0		469.062	382	364	345.812	462.312	607.5	432.938	438.25	393.312	395.375	390.062	414	437.438	773	993.438	1001.38	167.562	528.812	200.125	310.375	707.875	277.312	325.75	431.375	427.562	367	346.75	317.438	PC+	NA	NA	NA	NA	NA	529.402	366.249	367.928	376.988	416.336	458.593	485.755	347.731	703.718	955.057	912.268	279.432	500.403	296.012	422.988	517.926	193.624	350.553	444.772	419.702	451.631	428.88	358.7
33521	9.566	824.762	-1	-1	TG 14:0_16:0_18:0	[M+NH4]+	adduct linked to 7613_[M+H]+	0.571	TRUE	8.51	null	824.77	C51H98O6	TG	JTDPHURHZMZJHD-UHFFFAOYNA-N	CCCCCCCCCCCCCCCCCC(=O)OCC(COC(=O)CCCCCCCCCCCCC)OC(=O)CCCCCCCCCCCCCCC	Chain resolved	TRUE	FALSE	TRUE	TRUE		FALSE	null	null	100	87.7	null	41.6	69	100	7.66	EtOH_pos_timsON_PASEF_1_1_2369	824.76202:2086 825.76537:0 826.76873:0		2086.5	1594.31	1295.62	1668	1319.5	1482.56	1116.25	1409.69	1115.62	1148.19	907.75	1202.5	1516.75	1454.19	1492	1557.06	1530.94	515.062	1090.62	1015.94	1071.06	1531.12	1625.06	1099.06	1190.69	1008.12	1099.25	1204.56	PC+	NA	NA	NA	NA	NA	1291.97	944.307	1183.49	1069.32	1209.06	1067.23	1410.92	1205.7	1323.85	1434.36	1418.51	2553.03	487.392	1613.18	1384.55	783.658	1069.05	1748.8	1133.19	1168.8	1240.6	1359.61	1361.14
33523	9.614	824.766	-1	-1	TG 14:0_16:0_18:0	[M+NH4]+		0.071	TRUE	8.51	null	824.77	C51H98O6	TG	JTDPHURHZMZJHD-UHFFFAOYNA-N	CCCCCCCCCCCCCCCCCC(=O)OCC(COC(=O)CCCCCCCCCCCCC)OC(=O)CCCCCCCCCCCCCCC	Chain resolved	TRUE	FALSE	TRUE	TRUE		FALSE	null	null	100	86.4	null	44.9	66	100	3.43	Hi24_pos_timsON_PASEF_17_1_2404	824.76599:1106 825.76934:0 826.7727:0		1637.62	1601.81	777.188	1569.38	1284.69	1383.06	717.688	1215.25	456.438	521.062	1402	1202.5	1516.75	1201.12	1154.19	1393.06	1399.25	915.312	1090.62	876.562	1011.38	1374.44	1453.25	1099.06	964.375	965.625	1052.75	1105.75	PC+	NA	NA	NA	NA	NA	1205.26	607.137	1020.25	437.493	548.687	1648.32	1410.92	1205.7	1093.47	1109.6	1269.1	2333.43	866.139	1613.18	1194.61	739.986	959.652	1563.9	1133.19	946.646	1188.3	1302.1	1249.48
33366	9.244	822.745	-1	-1	TG 14:0_16:0_18:1	[M+NH4]+	adduct linked to 8087_[M+H]+	0.464	TRUE	8.18	null	822.755	C51H96O6	TG	GPXZOHHIWJNYTJ-IZHYLOQSNA-N	CCCCCCCCCCCCCCCC(=O)OC(COC(=O)CCCCCCCCCCCCC)COC(=O)CCCCCCC\C=C/CCCCCCCC	Chain resolved	TRUE	FALSE	TRUE	TRUE		FALSE	null	null	100	87.5	null	40.4	84.5	100	7.05	Hi24_pos_timsON_PASEF_17_1_2390	822.745:1628 823.74835:0 824.75171:0		1535.12	1009.25	1054.12	960.438	959.75	1304.62	1172.5	971.438	1247.31	1597.56	982.375	877.5	818.438	1512.75	1502.19	1495.25	1173.06	1601.19	1019	913.188	1575.5	1765.25	934.5	1493.69	1628.38	989.062	1084.38	747.375	PC+	NA	NA	NA	NA	NA	1136.91	991.892	815.559	1195.54	1682.26	1154.97	1029.59	650.598	1377.17	1444.15	1362.2	1956.23	1515.17	1507.24	1244.52	1152.74	1232.52	1005.65	1540.07	1598.44	1217.14	1341.22	844.524
33370	9.314	822.745	-1	-1	TG 14:0_16:0_18:1	[M+NH4]+		0.214	TRUE	8.18	null	822.755	C51H96O6	TG	GPXZOHHIWJNYTJ-IZHYLOQSNA-N	CCCCCCCCCCCCCCCC(=O)OC(COC(=O)CCCCCCCCCCCCC)COC(=O)CCCCCCC\C=C/CCCCCCCC	Chain resolved	TRUE	FALSE	TRUE	TRUE		FALSE	null	null	100	84.6	null	32.5	86.4	100	5.66	Hi16_pos_timsON_PASEF_11_1_2398	822.745:1315 823.74835:0 824.75171:0		1211	619.312	541.938	960.438	879.375	721.625	1049.69	738.188	1409.69	946.812	560.688	1321.06	818.438	744.812	925.125	825.812	1641.69	1454.19	737.375	1314.75	950.25	1765.25	1038.94	1493.69	1628.38	1151.19	1060.38	951.375	PC+	NA	NA	NA	NA	NA	628.856	887.998	619.737	1351.18	997.009	659.196	1550.03	650.598	678.057	889.383	752.328	2737.72	1376.06	1090.68	1791.78	695.263	1232.52	1118.04	1540.07	1598.44	1416.65	1311.53	1075.04
33278	8.912	820.734	-1	-1	TG 16:0_16:1_16:1	[M+NH4]+	adduct linked to 7564_[M+H]+	0.107	TRUE	7.85	null	820.739	C51H94O6	TG	RUOVJPPUXXFZPC-UZTWDUGDNA-N	CCCCCCCCCCCCCCCC(=O)OCC(COC(=O)CCCCCCC\C=C/CCCCCC)OC(=O)CCCCCCC\C=C/CCCCCC	Chain resolved	TRUE	FALSE	TRUE	TRUE		FALSE	null	null	100	87.2	null	40	84.5	100	8.81	Hi09_pos_timsON_PASEF_8_1_2397	820.73401:1508 821.73736:0 822.74072:0		1079.19	766.062	760.812	648.812	765.688	1026	754.5	812.25	302.312	667.812	605.25	645.812	635.062	1320.94	1507.69	1429.75	837.312	363.75	542.375	595.375	419.812	581.25	478.125	443.125	774.75	508.5	676	664.188	PC+	NA	NA	NA	NA	NA	894.102	638.279	681.915	289.765	703.218	711.588	757.745	504.828	1202.55	1449.44	1302.52	1396.32	344.208	802.246	811.395	307.162	405.837	514.53	456.886	760.507	625.761	836.115	750.523
33123	8.595	818.713	-1	-1	TG 14:1_16:1_18:1	[M+NH4]+		0.071	TRUE	7.52	null	818.723	C51H92O6	TG	ZIGMEVARAPDBLA-ZWGWOZOMNA-N	CCCCCCCC\C=C/CCCCCCCC(=O)OCC(COC(=O)CCCCCCC\C=C/CCCC)OC(=O)CCCCCCC\C=C/CCCCCC	Chain resolved	TRUE	FALSE	TRUE	TRUE		FALSE	null	null	100	86.5	null	50.1	89.6	100	5.79	Hi09_pos_timsON_PASEF_8_1_2402	818.71301:830 819.71636:0 820.71972:0		399.5	329.062	288.312	225.25	376.188	380.375	577.438	470.188	620.812	295.5	293.75	159.75	379.938	711.062	790.562	830.062	190.188	186.875	240.625	228.938	234	315.125	144.188	258.812	312.25	360.625	178.438	228.875	PC+	NA	NA	NA	NA	NA	331.476	488.491	394.741	595.045	311.166	345.36	187.438	302.022	647.332	760.02	756.2	317.162	176.835	355.917	312.003	171.209	220.025	155.166	266.85	306.509	443.786	220.702	258.626
34143	9.073	834.748	-1	-1	TG 15:0_16:1_18:1	[M+NH4]+	adduct linked to 8457_[M+H]+	0.107	TRUE	8.11	null	834.755	C52H96O6	TG	ZSHVDBVWHRXKEV-UOBUJMOANA-N	CCCCCCCCCCCCCCC(=O)OCC(COC(=O)CCCCCCC\C=C/CCCCCCCC)OC(=O)CCCCCCC\C=C/CCCCCC	Chain resolved	TRUE	FALSE	TRUE	TRUE		FALSE	null	null	100	89.3	null	35.8	93	100	7.11	Hi09_pos_timsON_PASEF_8_1_2391	834.74799:1194 835.75134:0 836.7547:0		772.125	440.375	229.312	533.438	532.938	695.5	697.688	646.25	637.188	438.562	258.5	397.312	700.062	1194.31	1107.31	1132.19	521.625	542.188	175.125	477.25	91.625	716.938	165.25	184	239.25	470.688	564.875	509.625	PC+	NA	NA	NA	NA	NA	606.09	590.218	542.552	610.741	461.814	303.916	466.175	556.498	1087.27	1064.53	1031.44	869.875	513.059	259.033	650.41	67.0387	500.576	177.832	189.714	234.852	579.229	698.669	575.869
35422	10.05	852.791	-1	-1	TG 16:0_16:0_18:0	[M+NH4]+		0.071	TRUE	9.04	null	852.801	C53H102O6	TG	DQKMNCLZNGAXNX-UHFFFAOYNA-N	CCCCCCCCCCCCCCCCCC(=O)OCC(COC(=O)CCCCCCCCCCCCCCC)OC(=O)CCCCCCCCCCCCCCC	Chain resolved	TRUE	FALSE	TRUE	TRUE		FALSE	null	null	100	87.9	null	53.9	85.6	100	5.33	EtOH_pos_timsON_PASEF_1_1_2369	852.79102:976 853.79437:0 854.79773:0		975.75	746.125	380.25	577.75	544	593.125	648.688	849.688	406.938	729.5	649.312	722.438	648.75	628.75	571.375	586.438	841.875	671.688	503.938	461	701.938	545.312	686.688	680.25	615.375	693.062	735.125	611.25	PC+	NA	NA	NA	NA	NA	516.875	548.766	713.346	390.047	768.175	763.392	847.651	515.709	572.397	549.3	534.254	1403.93	635.602	745.391	628.264	513.582	380.745	738.972	701.375	604.062	852.884	909.244	690.704
35259	9.669	850.777	-1	-1	TG 16:0_16:0_18:1	[M+NH4]+	adduct linked to 8104_[M+H]+	0.393	TRUE	8.71	null	850.786	C53H100O6	TG	YHMDGPZOSGBQRH-QPLCGJKRNA-N	CCCCCCCCCCCCCCCC(=O)OCC(COC(=O)CCCCCCC\C=C/CCCCCCCC)OC(=O)CCCCCCCCCCCCCCC	Chain resolved	TRUE	FALSE	TRUE	TRUE		FALSE	null	null	100	88.8	null	44.2	80.4	100	6.59	Hi09_pos_timsON_PASEF_8_1_2380	850.77698:1400 851.78033:0 852.78369:0		1376.81	1306.38	1125.31	1086.81	961.625	1105.12	1246.38	1116.19	1568	959.875	1094.88	1026.94	1400.38	1501.81	1437.44	1587.12	1061.81	1150.25	1062.56	655.312	862.562	1277.06	741.938	772.75	873.375	980.938	811.312	1112.31	PC+	NA	NA	NA	NA	NA	963.055	1054.39	937.083	1502.92	1010.76	1287.24	1204.93	1113.2	1367.21	1381.9	1445.9	1770.71	1088.45	1571.67	893.079	631.106	891.664	798.429	796.748	857.319	1207.14	1003.48	1256.9
35261	9.641	850.781	-1	-1	TG 16:0_16:0_18:1	[M+NH4]+	adduct linked to 8103_[M+H]+	0.214	TRUE	8.71	null	850.786	C53H100O6	TG	YHMDGPZOSGBQRH-QPLCGJKRNA-N	CCCCCCCCCCCCCCCC(=O)OCC(COC(=O)CCCCCCC\C=C/CCCCCCCC)OC(=O)CCCCCCCCCCCCCCC	Chain resolved	TRUE	FALSE	TRUE	TRUE		FALSE	null	null	100	89.9	null	47.7	85.4	100	7.04	Hi09_pos_timsON_PASEF_8_1_2402	850.78101:1535 851.78436:0 852.78772:0		1408.19	1306.38	1049.31	864.562	866.875	1176.44	1246.38	862.5	1388.12	902.188	931.625	1074.25	1256.31	1425.06	1437.44	1534.62	1241.31	1062.31	1055.19	1070.88	920.125	1045.19	508.062	889.875	1105.31	999.938	836	987.062	PC+	NA	NA	NA	NA	NA	1025.2	1054.39	724.102	1330.51	950.018	1095.3	1260.44	998.677	1297.34	1381.9	1398.07	2070.05	1005.24	1560.77	1459.42	673.222	729.765	546.746	917.51	1084.99	1230.52	1034.01	1115.37
35114	9.338	848.756	-1	-1	TG 16:0_16:1_18:1	[M+NH4]+		0.107	TRUE	8.38	null	848.77	C53H98O6	TG	TWJCMQZMAPGUSG-BIDHIOHYNA-N	CCCCCCCCCCCCCCCC(=O)OCC(COC(=O)CCCCCCC\C=C/CCCCCCCC)OC(=O)CCCCCCC\C=C/CCCCCC	Chain resolved	TRUE	FALSE	TRUE	TRUE		FALSE	null	null	100	89.4	null	48.7	80.8	100	5.26	Hi20_pos_timsON_PASEF_14_1_2403	848.75598:2004 849.75933:0 850.76269:0		1450.19	1956.75	994.875	1271.94	1082.31	1363.56	1554.62	1462.75	1395.06	1812.25	1166.5	1088	1650.25	1658.5	2017.94	2092.62	1509.06	1493.88	1254.75	1599.94	1008.38	898.5	1431.81	2003.56	1233.12	1747.31	1076.88	1468.5	PC+	NA	NA	NA	NA	NA	1188.27	1315.16	1228.04	1337.16	1908.33	1371.45	1276.57	1311.83	1509.85	1939.98	1906.41	2516.55	1413.62	1855.94	2180.44	737.791	627.346	1540.83	2065.78	1210.45	2150.25	1331.94	1659.39
35117	9.289	848.765	-1	-1	TG 16:0_16:1_18:1	[M+NH4]+	adduct linked to 8067_[M+H]+	0.75	TRUE	8.38	null	848.77	C53H98O6	TG	TWJCMQZMAPGUSG-BIDHIOHYNA-N	CCCCCCCCCCCCCCCC(=O)OCC(COC(=O)CCCCCCC\C=C/CCCCCCCC)OC(=O)CCCCCCC\C=C/CCCCCC	Chain resolved	TRUE	FALSE	TRUE	TRUE		FALSE	null	null	100	90.1	null	61.1	91.4	100	9.67	Hi09_pos_timsON_PASEF_8_1_2402	848.76501:2398 849.76836:0 850.77172:0		1973.5	2223.44	1846.75	1454.5	1552.81	1487.88	1354.81	1400.06	1561.75	1745.62	1354.38	1531	2059.75	2064.44	2244	2398.06	1566.38	1493.88	1959.69	1515.31	1033.88	1499.38	1545.81	2255.5	1455.5	1621.44	1778.12	1468.5	PC+	NA	NA	NA	NA	NA	1296.6	1146.12	1175.41	1496.93	1838.17	1592.33	1796.35	1637.35	1879.41	2157.3	2184.67	2612.13	1413.62	2898.64	2065.11	756.449	1046.89	1663.51	2325.55	1428.74	1995.34	2199.29	1659.39
34982	8.967	846.746	-1	-1	TG 16:0_16:1_18:2	[M+NH4]+	adduct linked to 8034_[M+H]+	0.321	TRUE	8.12	null	846.755	C53H96O6	TG	HDFLQJUGWGNORO-RTTOVTDCNA-N	CCCCCCCCCCCCCCCC(=O)OCC(COC(=O)CCCCCCC\C=C/C\C=C/CCCCC)OC(=O)CCCCCCC\C=C/CCCCCC	Chain resolved	TRUE	FALSE	TRUE	TRUE		FALSE	null	null	100	91.3	null	48.9	92.7	100	13.07	Hi09_pos_timsON_PASEF_8_1_2391	846.74597:2599 847.74932:0 848.75268:0		1695.69	1809.62	1881.12	1499.62	1456.88	2160.44	2133.19	2102.31	1778.12	1817.19	1644.56	1927.06	1816.56	2599.06	2376.75	2265.81	1718.25	1890.62	1860.69	1967.62	2003.81	1993.19	1640.88	1471.19	2058.31	1715.44	2426.06	2117.25	PC+	NA	NA	NA	NA	NA	1882.7	1804.6	1764.97	1704.32	1913.53	1933.5	2261.06	1444.03	2366.12	2284.93	2064.19	2865.4	1789.05	2752.21	2681.54	1466.12	1391.67	1765.81	1516.88	2020.47	2111.02	3000.69	2392.46
34662	8.145	840.704	-1	-1	TG 16:0_18:2_16:4	[M+NH4]+		0.036	TRUE	7.33	null	840.708	C53H90O6	TG	SEJKQUWLJSRDGO-JEYMPEPDNA-N	CCCCCCCCCCCCCCCC(=O)OCC(COC(=O)CCCCCCC\C=C/C\C=C/CCCCC)OC(=O)CC\C=C/C\C=C/C\C=C/C\C=C/CC	Chain resolved	TRUE	FALSE	TRUE	TRUE		FALSE	null	null	100	92	null	32.8	89.5	100	2.24	Hi20_pos_timsON_PASEF_14_1_2389	840.70398:644 841.70733:0 842.71069:0		59.6875	88.6875	66.375	90.25	106.125	136.75	216.5	151.125	55	31.4375	103	49.1875	93.75	52.75	71.75	85.625	210.875	396.188	457.75	283.812	623.25	643.875	425.25	431.188	761.688	442.5	499.188	571.188	PC+	NA	NA	NA	NA	NA	119.17	183.151	126.875	52.7172	33.1042	121.096	57.7127	74.5244	48.0222	68.978	78.0057	351.661	374.903	677.074	386.788	456.009	449.563	457.629	444.578	747.684	544.541	617.423	645.434
37144	9.735	876.792	-1	-1	TG 16:0_18:1_18:1	[M+NH4]+	adduct linked to 8608_[M+H]+	0.607	TRUE	8.91	null	876.801	C55H102O6	TG	JFISYPWOVQNHLS-LBXGSASVNA-N	CCCCCCCCCCCCCCCC(=O)OCC(COC(=O)CCCCCCC\C=C/CCCCCCCC)OC(=O)CCCCCCC\C=C/CCCCCCCC	Chain resolved	TRUE	FALSE	TRUE	TRUE		FALSE	null	null	100	91.7	null	46.7	87.7	100	10.35	Hi09_pos_timsON_PASEF_8_1_2391	876.79199:2765 877.79534:0 878.7987:0		2216	2458.94	2331.88	2003	2102.38	2114.75	2069	2229.06	2227.31	2068.69	2196.62	2317.44	2478.06	2764.94	2214.31	2485.25	2399.06	2161.62	2051.81	1859.38	2323.44	2250.81	2100.25	2165.62	1736.25	2052.31	2144.44	1850.19	PC+	NA	NA	NA	NA	NA	1842.89	1750.3	1871.38	2134.87	2178.36	2582.56	2719.1	1969.88	2517.12	2128.76	2264.1	4000.74	2045.5	3034.91	2534.01	1699.98	1571.55	2260.16	2232.88	1704.33	2525.58	2652.36	2090.69
36969	9.38	874.778	-1	-1	TG 16:0_18:1_18:2	[M+NH4]+	adduct linked to 8818_[M+H]+	0.964	TRUE	8.65	null	874.786	C55H100O6	TG	KGLAHZTWGPHKFF-FBSASISJNA-N	CCCCCCCCCCCCCCCC(=O)OCC(COC(=O)CCCCCCC\C=C/C\C=C/CCCCC)OC(=O)CCCCCCC\C=C/CCCCCCCC	Chain resolved	TRUE	FALSE	TRUE	TRUE		FALSE	null	null	100	93.5	null	59.8	93.1	100	16.98	Hi24_pos_timsON_PASEF_17_1_2393	874.77802:4250 875.78137:0 876.78473:0		3035.31	3088	2530.19	3461.81	3025.19	4064	3844.69	3423.88	2767.75	1932.19	3196.94	2884.44	3629.5	4182.62	4165.56	4240.81	3010.56	3839.44	2583.56	2850.5	2997.56	2817.94	3041.25	2765.12	3278.06	4249.94	2765.44	3380.94	PC+	NA	NA	NA	NA	NA	3541.55	3252.47	2874.48	2652.87	2034.63	3758.62	3384.37	2885.19	3807.75	4004.63	3863.45	5020.49	3633.17	3821.44	3884.75	2193.21	1967.52	3272.81	2851	3217.8	5229.98	3420.45	3820.41
36748	9.021	872.761	-1	-1	TG 16:1_18:1_18:2	[M+NH4]+	ion correlated with 8407; adduct linked to 8774_[M-C6H10O5+H]+	0.643	TRUE	8.32	null	872.77	C55H98O6	TG	WHSWXEYWNPTUPW-KPJCRDJJNA-N	CCCCCCCC\C=C/CCCCCCCC(=O)OC(COC(=O)CCCCCCC\C=C/CCCCCC)COC(=O)CCCCCCC\C=C/C\C=C/CCCCC	Chain resolved	TRUE	FALSE	TRUE	TRUE		FALSE	null	null	100	94.8	null	52.8	91.3	100	20.59	Hi24_pos_timsON_PASEF_17_1_2390	872.76099:7364 873.76434:0 874.7677:0		4149.5	4290.38	2669.12	3479.94	3575.25	4527.56	5152.75	4623.12	4082.44	3256.62	3408.75	3314	6021.62	5576.5	5682.88	5925.81	5239.88	5502.44	5158.88	5453.5	5149.69	5346.69	4785.12	4369.56	7364.5	6890.62	6797.69	6171	PC+	NA	NA	NA	NA	NA	3945.52	4359.04	3881.29	3912.99	3429.28	4007.64	3888.38	4786.75	5076.7	5463.32	5398.51	8738.15	5206.83	7630.67	7432.19	3767.84	3733.13	5149.47	4505.26	7229.11	8479.62	8407.76	6973.15
36754	9.048	872.761	-1	-1	TG 16:1_18:1_18:2	[M+NH4]+	ion correlated with 8406; adduct linked to 8774_[M-C6H10O5+H]+	0.357	TRUE	8.32	null	872.77	C55H98O6	TG	WHSWXEYWNPTUPW-KPJCRDJJNA-N	CCCCCCCC\C=C/CCCCCCCC(=O)OC(COC(=O)CCCCCCC\C=C/CCCCCC)COC(=O)CCCCCCC\C=C/C\C=C/CCCCC	Chain resolved	TRUE	FALSE	TRUE	TRUE		FALSE	null	null	100	93.6	null	47.4	94.3	100	29.65	Hi24_pos_timsON_PASEF_17_1_2393	872.76099:6891 873.76434:0 874.7677:0		4149.5	4290.38	3207.12	3479.94	3813.06	4527.56	5199.5	4623.12	4186.88	3693.62	3408.75	3126.75	5614.69	5830.88	5682.88	5547	5438.06	5502.44	5158.88	5453.5	5149.69	4611.44	5180.56	4110.12	7364.5	6890.62	6683.44	6171	PC+	NA	NA	NA	NA	NA	3945.52	4398.59	3881.29	4013.1	3889.45	4007.64	3668.68	4463.27	5308.27	5463.32	5053.4	9068.66	5206.83	7630.67	7432.19	3767.84	3219.77	5575.01	4237.77	7229.11	8479.62	8266.45	6973.15
36510	8.759	870.747	-1	-1	TG 16:0_18:2_18:3	[M+NH4]+	adduct linked to 8475_[M+H]+	0.75	TRUE	8.12	null	870.755	C55H96O6	TG	MVAGPZSVOSGBMR-NTBFVYIFNA-N	CCCCCCCCCCCCCCCC(=O)OCC(COC(=O)CCCCCCC\C=C/C\C=C/C\C=C/CC)OC(=O)CCCCCCC\C=C/C\C=C/CCCCC	Chain resolved	TRUE	FALSE	TRUE	TRUE		FALSE	null	null	100	94.9	null	52.5	95.3	100	12.84	Hi20_pos_timsON_PASEF_14_1_2382	870.74701:9959 871.75036:0 872.75372:0		1584.19	1361.12	1336.94	1402.19	1092.5	1906.56	2612.75	2297.06	2132.06	1999.56	1934.31	1602.62	1797.88	1941.62	1875.12	2136.94	3020.19	5311.19	3093.31	1771.5	9959.44	8330.62	5245.5	5307.81	7956.5	6236.81	5283.56	5036.75	PC+	NA	NA	NA	NA	NA	1661.46	2210.29	1928.47	2043.57	2105.57	2274.16	1880.39	1429.18	1767.6	1802.68	1946.78	5036.54	5025.85	4575.43	2414.25	7286.96	5816.56	5644.89	5472.65	7810.23	7675.03	6535.01	5691.46
36513	8.724	870.752	-1	-1	TG 16:0_18:2_18:3	[M+NH4]+	adduct linked to 8475_[M+H]+; adduct linked to 8727_[M+ACN+Na]+	0.25	TRUE	8.12	null	870.755	C55H96O6	TG	MVAGPZSVOSGBMR-NTBFVYIFNA-N	CCCCCCCCCCCCCCCC(=O)OCC(COC(=O)CCCCCCC\C=C/C\C=C/C\C=C/CC)OC(=O)CCCCCCC\C=C/C\C=C/CCCCC	Chain resolved	TRUE	FALSE	TRUE	TRUE		FALSE	null	null	100	95.4	null	46.2	93.3	100	9.47	Hi16_pos_timsON_PASEF_11_1_2392	870.75201:2723 871.75536:0 872.75872:0		1405.44	1191.38	1238	1273.75	1170.69	1775.75	2389.62	2297.06	1871.62	1951.5	1671.75	1602.62	2445.12	2110	1875.12	2136.94	2904	4059.19	2722.88	2363.44	5906.94	8330.62	4486.31	5100.19	7611.38	5686.44	5125.81	3127.81	PC+	NA	NA	NA	NA	NA	1547.47	2021.54	1928.47	1793.94	2054.96	1965.46	1880.39	1943.7	1920.89	1802.68	1946.78	4842.79	3841.11	4027.5	3220.96	4321.89	5816.56	4827.9	5258.58	7471.44	6997.74	6339.89	3534.39
36372	8.491	868.725	-1	-1	TG 16:1_18:2_18:3	[M+NH4]+	ion correlated with 8427; adduct linked to 8427_[M+Na]+; adduct linked to 8702_[M+H]+	0.214	TRUE	7.79	null	868.739	C55H94O6	TG	NOOJQDXMGLPOOA-SHCTYRPRNA-N	CCCCCC\C=C/CCCCCCCC(=O)OCC(COC(=O)CCCCCCC\C=C/C\C=C/C\C=C/CC)OC(=O)CCCCCCC\C=C/C\C=C/CCCCC	Chain resolved	TRUE	FALSE	TRUE	TRUE		FALSE	null	null	100	94.3	null	38.9	86.8	100	10.23	Hi16_pos_timsON_PASEF_11_1_2398	868.72498:2974 869.72833:0 870.73169:0		274.625	231.125	251.75	160.062	156.75	1302.06	1245.31	1117.25	1029.88	675	595.312	536.125	2128.94	1087.69	955.812	849.875	2267.69	5975.62	2514.75	2973.56	10674.8	10553.1	5081.88	5322.56	11092.1	6792.12	5225.56	6332.38	PC+	NA	NA	NA	NA	NA	1134.68	1053.49	937.975	987.13	710.786	699.904	629.047	1692.35	990.202	918.885	774.249	3781.66	5654.59	3719.65	4052.46	7810.37	7368.35	5468.81	5487.86	10888.2	8358.4	6463.27	7155.5
36278	8.206	866.706	-1	-1	TG 16:2_18:2_18:3	[M+NH4]+		0.214	TRUE	7.53	null	866.723	C55H92O6	TG	GLZHPWPMVDTTOB-HHDDAWPXNA-N	CCCCC\C=C/C\C=C/CCCCCCCC(=O)OC(COC(=O)CCCCCCC\C=C/C\C=C/CCC)COC(=O)CCCCCCC\C=C/C\C=C/C\C=C/CC	Chain resolved	TRUE	FALSE	TRUE	TRUE		FALSE	null	null	100	94.4	null	44.9	87.2	100	8.33	Hi20_pos_timsON_PASEF_14_1_2382	866.70599:2766 867.70934:0 868.7127:0		70.6875	24.75	73.125	46.4375	33.375	438.375	338.062	248.375	457.188	228.5	96.5625	144.625	298.75	261.188	207.75	139.562	704.75	1871.12	820.75	830.125	2765.56	2557.94	1764.62	1621.19	2323.75	2279.38	1328.62	1303	PC+	NA	NA	NA	NA	NA	382.019	285.989	208.52	438.212	240.614	113.528	169.692	237.484	237.778	199.724	127.144	1175.26	1770.6	1214	1131.32	2023.46	1785.99	1898.98	1671.53	2281.03	2805	1643.32	1472.37
36141	7.932	864.699	-1	-1	TG 18:2_16:3_18:3	[M+NH4]+	ion correlated with 8312; adduct linked to 8312_[M+H]+; adduct linked to 8652_[M+H]+	0.429	TRUE	7.27	null	864.708	C55H90O6	TG	QJTGLEICRFCRDW-DKBXVOLBNA-N	CCCCC\C=C/C\C=C/CCCCCCCC(=O)OC(COC(=O)CCCCCCC\C=C/C\C=C/C\C=C/CC)COC(=O)CCCCC\C=C/C\C=C/C\C=C/CC	Chain resolved	TRUE	FALSE	TRUE	TRUE		FALSE	null	null	100	94.9	null	49.7	92.8	100	23.56	Hi20_pos_timsON_PASEF_14_1_2389	864.69897:7800 865.70232:0 866.70568:0		56	42.875	110.125	27.625	53.125	207.688	285.25	209.938	275.375	171.438	185.938	112.812	206.938	148.625	169.875	193.812	2075.88	3949.75	2071.88	2286.06	7605	7799.81	3698.81	3715.94	6460	3782.62	3676.88	3721.62	PC+	NA	NA	NA	NA	NA	180.988	241.311	176.251	263.945	180.526	218.605	132.365	164.5	135.304	163.312	176.566	3461.78	3737.56	3064.58	3115.51	5564.3	5445.94	3980.44	3831.34	6341.24	4654.91	4547.77	4205.39
35955	7.638	862.689	-1	-1	TG 16:3_18:3_18:3	[M+NH4]+	ion correlated with 8282; adduct linked to 8282_[M+Na]+; adduct linked to 8632_[M+H]+	0.429	TRUE	7	null	862.692	C55H88O6	TG	AUCYLDGKLYYVLG-ATRVVKILNA-N	CC\C=C/C\C=C/C\C=C/CCCCCCCC(=O)OCC(COC(=O)CCCCC\C=C/C\C=C/C\C=C/CC)OC(=O)CCCCCCC\C=C/C\C=C/C\C=C/CC	Chain resolved	TRUE	FALSE	TRUE	TRUE		FALSE	null	null	100	95.1	null	47.3	87.6	100	21.19	Hi20_pos_timsON_PASEF_14_1_2382	862.68903:9246 863.69238:0 864.69574:0		42.75	81	48.8125	2.6875	50.0625	102.625	150.062	122.562	101.375	72.875	81.375	68.125	131.938	71.3125	85.1875	113.938	1866.81	6462.31	2551.44	1973.88	9245.75	8800.81	4107.94	5099.25	6321.06	5362.38	3798.94	4566.5	PC+	NA	NA	NA	NA	NA	89.432	126.947	102.896	97.1674	76.7386	95.672	79.9325	104.881	64.921	81.8963	103.799	3113.15	6115.14	3773.92	2690.05	6764.78	6144.85	4420.72	5257.61	6204.85	6598.95	4698.74	5160.08
38533	9.793	902.805	-1	-1	TG 18:0_18:1_18:2	[M+NH4]+		0.464	TRUE	9.19	null	902.817	C57H104O6	TG	CNGSOZKJBWHOEG-VBOJLMESNA-N	CCCCCCCCCCCCCCCCCC(=O)OCC(COC(=O)CCCCCCC\C=C/C\C=C/CCCCC)OC(=O)CCCCCCC\C=C/CCCCCCCC	Chain resolved	TRUE	FALSE	TRUE	TRUE		FALSE	null	null	100	95.7	null	54.3	82.4	100	9.74	Hi09_pos_timsON_PASEF_8_1_2380	902.80499:2143 903.80834:0 904.8117:0		2086.81	1942.06	1158.5	1519.12	1399	1795.12	1613.25	1693.44	1832.12	1354.06	1517.12	1787.44	2142.88	1972.06	1847.38	1676.56	1864.81	1542.12	1857.75	1357.19	777.062	2002.69	1756.69	1719.12	1638.31	1390.38	1822.25	1625.5	PC+	NA	NA	NA	NA	NA	1564.35	1364.75	1421.71	1756.08	1425.85	1783.67	2097.24	1703.43	1795.31	1776	1527.38	3109.81	1459.28	2747.86	1849.62	568.548	1398.31	1890.44	1772.51	1608.19	1711	2253.86	1836.79
38471	9.446	900.794	-1	-1	TG 18:1_18:1_18:2	[M+NH4]+	adduct linked to 8938_[M+H]+	0.607	TRUE	8.85	null	900.801	C57H102O6	TG	JTMWOTXEVWLTTO-KTKRTRQNNA-N	CCCCCCCC\C=C/CCCCCCCC(=O)OCC(COC(=O)CCCCCCC\C=C/C\C=C/CCCCC)OC(=O)CCCCCCC\C=C/CCCCCCCC	Chain resolved	TRUE	FALSE	TRUE	TRUE		FALSE	null	null	100	95.6	null	55.3	87.5	100	19.34	Hi24_pos_timsON_PASEF_17_1_2400	900.79401:4402 901.79736:0 902.80072:0		3376.19	3428.5	3117.19	2814.12	3178.94	3721.38	3947.56	3951.75	3710.69	3391.75	3360.31	2897.38	4160.62	4229.31	4116.31	4092.12	3397.06	2679.06	3566.5	3433.44	3654	3190.56	3146.5	2992.62	4360.31	3975.5	4402.06	4186.88	PC+	NA	NA	NA	NA	NA	3242.97	3339.49	3317.65	3556.67	3571.57	3950.69	3399.55	3307.39	3850.25	3957.28	3727.99	5665.03	2535.13	5275.33	4679.19	2673.5	2227.7	3386.08	3085.56	4280.15	4892.26	5444.72	4731.11
38474	9.473	900.794	-1	-1	TG 18:1_18:1_18:2	[M+NH4]+	adduct linked to 8938_[M+H]+; adduct linked to 9171_[M+H]+	0.321	TRUE	8.85	null	900.801	C57H102O6	TG	JTMWOTXEVWLTTO-KTKRTRQNNA-N	CCCCCCCC\C=C/CCCCCCCC(=O)OCC(COC(=O)CCCCCCC\C=C/C\C=C/CCCCC)OC(=O)CCCCCCC\C=C/CCCCCCCC	Chain resolved	TRUE	FALSE	TRUE	TRUE		FALSE	null	null	100	95.3	null	49.2	87.6	100	19.54	Hi24_pos_timsON_PASEF_17_1_2404	900.79401:4187 901.79736:0 902.80072:0		3257.69	3202.62	3133.81	2991.56	3178.94	3721.38	3334.31	3951.75	3771.94	3099.56	3360.31	2451.31	4160.62	3616.31	4116.31	4325.5	3397.06	3073.19	3566.5	3433.44	3673	3190.56	3087.81	2992.62	4534.31	4430.81	4402.06	4186.88	PC+	NA	NA	NA	NA	NA	3242.97	2820.71	3317.65	3615.38	3263.89	3950.69	2876.18	3307.39	3292.19	3957.28	3940.6	5665.03	2908.09	5275.33	4679.19	2687.4	2227.7	3322.92	3085.56	4450.95	5452.57	5444.72	4731.11
38402	9.157	898.771	-1	-1	TG 18:1_18:2_18:2	[M+NH4]+	adduct linked to 8918_[M+H]+	0.143	TRUE	8.59	null	898.786	C57H100O6	TG	VVEBTVMJPTZDHO-WECKWCTPNA-N	CCCCCCCC\C=C/CCCCCCCC(=O)OCC(COC(=O)CCCCCCC\C=C/C\C=C/CCCCC)OC(=O)CCCCCCC\C=C/C\C=C/CCCCC	Chain resolved	TRUE	FALSE	TRUE	TRUE		FALSE	null	null	100	95.9	null	54.9	88	100	17.27	Hi20_pos_timsON_PASEF_14_1_2382	898.771:5573 899.77435:0 900.77771:0		2270.88	2764.31	2214.06	2626.38	2559.12	3467	3988.56	3161.31	3200.62	2482.06	2655.5	2642.25	4270.88	4031.81	3274.69	3074.06	2302.56	2906.44	3437.5	3297.5	5573.38	6075.88	3004.31	4743.19	4384.81	3437.12	3398.44	3644.06	PC+	NA	NA	NA	NA	NA	3021.3	3374.18	2654.04	3067.78	2613.65	3122.05	3100.21	3395.03	3670.45	3148.17	2800.52	3839.81	2750.29	5084.53	4493.93	4077.84	4242.26	3233.06	4890.49	4304.2	4229.73	4203.38	4117.74
38408	9.118	898.776	-1	-1	TG 18:1_18:2_18:2	[M+NH4]+		0.179	TRUE	8.59	null	898.786	C57H100O6	TG	VVEBTVMJPTZDHO-WECKWCTPNA-N	CCCCCCCC\C=C/CCCCCCCC(=O)OCC(COC(=O)CCCCCCC\C=C/C\C=C/CCCCC)OC(=O)CCCCCCC\C=C/C\C=C/CCCCC	Chain resolved	TRUE	FALSE	TRUE	TRUE		FALSE	null	null	100	96.3	null	50.7	86.7	100	15.9	Hi05_pos_timsON_PASEF_5_1_2379	898.776:3792 899.77935:0 900.78271:0		3464.06	2617.94	2285.25	2801.94	2797.25	3846.38	4107	3263.69	3792.25	3022.81	1916.81	3154.94	4770.12	4294	3700.5	3427.38	2799.75	3064.69	3788.06	3377.69	4469.25	7042.81	3756.19	5646.38	4818.38	3494.94	3559.38	4185.31	PC+	NA	NA	NA	NA	NA	3351.9	3474.37	2739.99	3634.85	3183.07	2253.58	3701.75	3791.9	3909.14	3557.53	3122.39	4668.94	2900.04	5603.06	4603.21	3269.99	4917.39	4042.19	5821.73	4729.79	4300.88	4402.44	4729.35
38310	8.869	896.751	-1	-1	TG 18:1_18:2_18:3	[M+NH4]+		0.143	TRUE	8.32	null	896.77	C57H98O6	TG	OTUIORVXGJUHBH-QSVDUOTDNA-N	CCCCCCCC\C=C/CCCCCCCC(=O)OCC(COC(=O)CCCCCCC\C=C/C\C=C/C\C=C/CC)OC(=O)CCCCCCC\C=C/C\C=C/CCCCC	Chain resolved	TRUE	FALSE	TRUE	TRUE		FALSE	null	null	100	96	null	58.2	83	100	11.92	Hi16_pos_timsON_PASEF_11_1_2388	896.75098:4194 897.75433:0 898.75769:0		1237.56	1235.81	825.875	1398.12	1096.56	2514.56	2021.19	2637.12	1487.88	1945.62	1813.06	1396.81	2897.5	2615.94	2113.62	2222.75	2298.88	4193.75	3715.81	2420.38	7823	7767.62	3740.06	4898.94	4538.31	4974.62	3024.44	4201.62	PC+	NA	NA	NA	NA	NA	2191.3	1709.85	2213.97	1426.12	2048.78	2131.6	1638.91	2303.3	2381.48	2031.97	2024.96	3833.66	3968.45	5496.19	3298.56	5723.8	5423.47	4024.83	5051.08	4454.88	6121.78	3740.8	4747.78
38318	8.83	896.76	-1	-1	TG 18:1_18:2_18:3	[M+NH4]+	adduct linked to 8895_[M+H]+	0.536	TRUE	8.32	null	896.77	C57H98O6	TG	OTUIORVXGJUHBH-QSVDUOTDNA-N	CCCCCCCC\C=C/CCCCCCCC(=O)OCC(COC(=O)CCCCCCC\C=C/C\C=C/C\C=C/CC)OC(=O)CCCCCCC\C=C/C\C=C/CCCCC	Chain resolved	TRUE	FALSE	TRUE	TRUE		FALSE	null	null	100	96.7	null	50.6	83.8	100	22.26	Hi20_pos_timsON_PASEF_14_1_2382	896.76001:10849 897.76336:0 898.76672:0		1576.19	1746.5	1119.62	1645.56	710.875	3174.88	1516.62	4027.25	2865.75	2045.44	2226.19	2162.81	4107.38	3633.94	3053.19	3317.12	2412.62	5771.5	4158.94	3530.06	10848.6	12876.9	6011.62	5987	8730.69	7296	5507.5	6252.69	PC+	NA	NA	NA	NA	NA	2766.73	1283.01	3381.03	2746.81	2153.88	2617.31	2537.67	3265.06	3308.24	2935.23	3021.95	4023.36	5461.44	6151.63	4810.87	7937.5	8990.86	6469.35	6172.93	8570.18	8978.47	6811.99	7065.45
38177	8.543	894.747	-1	-1	TG 18:2_18:2_18:3	[M+NH4]+	adduct linked to 8873_[M+H]+	0.821	TRUE	8.06	null	894.755	C57H96O6	TG	NGPHUAVENUDDAO-JZRYOQFWNA-N	CCCCC\C=C/C\C=C/CCCCCCCC(=O)OCC(COC(=O)CCCCCCC\C=C/C\C=C/C\C=C/CC)OC(=O)CCCCCCC\C=C/C\C=C/CCCCC	Chain resolved	TRUE	FALSE	TRUE	TRUE		FALSE	null	null	100	97	null	48.1	87.7	100	81.79	Hi24_pos_timsON_PASEF_17_1_2390	894.74701:34371 895.75036:0 896.75372:0		406.188	233.562	530.062	281.688	313.5	4743.38	5456.81	4339.19	3690.5	2056.62	1651.81	1936.56	9565.5	5180.56	3736.94	3733	6556.19	17845.4	8500.88	5586.69	32276.7	33551.8	13631	16620.5	34371	21667.3	16900.6	18383.4	PC+	NA	NA	NA	NA	NA	4133.59	4616.26	3642.92	3537.32	2165.66	1942.02	2272.21	7603.87	4716.24	3592.56	3400.82	10933.3	16886.7	12573.9	7613.7	23615.7	23426.4	14668.9	17136.7	33739.1	26663.8	20903.7	20773
38011	8.287	892.731	-1	-1	TG 18:2_18:3_18:3	[M+NH4]+	ion correlated with 8854; adduct linked to 8854_[M+IsoProp+Na+H]+	0.821	TRUE	7.8	null	892.739	C57H94O6	TG	IMPMCCKWZKDAGE-DJOODRDWNA-N	CCCCC\C=C/C\C=C/CCCCCCCC(=O)OCC(COC(=O)CCCCCCC\C=C/C\C=C/C\C=C/CC)OC(=O)CCCCCCC\C=C/C\C=C/C\C=C/CC	Chain resolved	TRUE	FALSE	TRUE	TRUE		FALSE	null	null	100	96.8	null	56.2	85.7	100	116.4	Hi24_pos_timsON_PASEF_17_1_2390	892.73102:50382 893.73437:0 894.73773:0		277.75	203.25	281.688	208.188	93.3125	3839.81	3227.94	3710.56	3085.62	2781.75	2131	2041.69	5612.19	3690.12	2575.31	2758.06	11829.2	27332.8	13926.5	13763.8	49843	49499	23325.2	29132.5	50381.8	33334.9	26353.2	28046.8	PC+	NA	NA	NA	NA	NA	3346.18	2730.72	3115.16	2957.55	2929.23	2505.4	2395.55	4461.28	3359.39	2475.82	2512.64	19726.7	25864.4	20599.2	18757.6	36468.3	34560.9	25101.2	30037.2	49455.6	41022	32595.2	31692.5
37837	8.007	890.717	-1	-1	TG 18:3_18:3_18:3	[M+NH4]+	ion correlated with 8816; adduct linked to 8816_[M+Na]+	0.821	TRUE	7.53	null	890.723	C57H92O6	TG	UBEIMDKGOYBUKT-FLIQGJDUSA-N	CC\C=C/C\C=C/C\C=C/CCCCCCCC(=O)OCC(COC(=O)CCCCCCC\C=C/C\C=C/C\C=C/CC)OC(=O)CCCCCCC\C=C/C\C=C/C\C=C/CC	Chain resolved	TRUE	FALSE	TRUE	TRUE		FALSE	null	null	100	97.1	null	47.4	74.6	100	90.55	Hi24_pos_timsON_PASEF_17_1_2390	890.71698:41711 891.72033:0 892.72369:0		284.75	163	207.625	114.562	120.312	1703.94	1729.81	1719.94	1373.62	1525.31	881	656	2552.75	1886.75	1392.88	1466.69	8932.69	23451.5	12330.8	11959.8	34932	33552.5	17077.1	20510.3	41710.8	29261.2	24221.1	24582.5	PC+	NA	NA	NA	NA	NA	1484.89	1463.36	1443.95	1316.61	1606.18	1035.78	769.698	2029.25	1717.65	1339.06	1336.18	14896.4	22191.6	18238.8	16299.2	25558.5	23426.8	18377.3	21147.3	40944	36008.9	29958.1	27777.9
40064	11.493	936.891	-1	-1	TG 16:0_18:0_22:0	[M+NH4]+		0.036	TRUE	10.67	null	936.895	C59H114O6	TG	CAPRXGZRZWSDGE-UHFFFAOYNA-N	CCCCCCCCCCCCCCCCCCCCCC(=O)OCC(COC(=O)CCCCCCCCCCCCCCC)OC(=O)CCCCCCCCCCCCCCCCC	Chain resolved	TRUE	FALSE	TRUE	TRUE		FALSE	null	null	100	91.9	null	37	88.1	100	3.49	Hi16_pos_timsON_PASEF_11_1_2388	936.89099:637 937.89434:0 938.8977:0		354.625	344.188	557.688	398.75	430.25	526.062	495.125	575.25	581.625	451.812	480.688	470.312	316.375	187.438	164.312	152	394.625	637.125	348.312	195.312	571.5	599.312	373.938	476.188	269.562	253.438	247.562	203	PC+	NA	NA	NA	NA	NA	458.434	418.858	482.945	557.484	475.766	565.141	551.827	251.495	170.638	157.964	138.474	658.087	602.896	515.201	266.178	418.146	418.449	402.409	490.976	264.607	311.881	306.199	229.387
17190	4.237	569.429	-1	-1	VAE 18:3	[M+Na]+		0.821	TRUE	3.18	null	569.433	C38H58O2	VAE	WGYRYGOQDJJQIQ-NFUUMXNPSA-N	CC\C=C/C\C=C/C\C=C/CCCCCCCC(=O)OCC=C(C)C=CC=C(C)C=CC1=C(C)CCCC1(C)C	Chain resolved	TRUE	FALSE	TRUE	TRUE		FALSE	null	null	100	86.8	null	3.7	68.7	100	77.46	Hi20_pos_timsON_PASEF_14_1_2382	569.42902:38248 570.43237:0 571.43573:0		227.25	317.812	284.375	105.938	84.8125	31596.8	33232.2	31109.5	24276.3	27062.7	18367.9	19833.8	34314.6	29232.9	26831.2	25621.7	15552.4	28326.3	17879.2	19127.8	38247.5	33956.4	24380.3	25499.1	32393.3	23269.4	21667.7	24046.2	PC+	NA	NA	NA	NA	NA	27534.9	28113.2	26117.6	23268.7	28497.5	21595	23271.3	27277.6	26612.8	25794.6	23341.8	25935.7	26804.5	26445.7	26067.9	27984.3	23708.8	26236.6	26290.9	31797.8	28635.4	26799.8	27171.9
