## Supplementary Data 1 for "MS-DIAL 4: accelerating lipidomics using an MS/MS, CCS, and retention time atlas": 31_Mouse_Adrenal gland_5.xlsx (part 1 of 2)

### Sheet: 31_Mouse_Adrenal gland_5
																														Public/Private	Public	Public	Public	Public	Public		Public	Public	Public	Public	Public
																														Category	Blank	Blank	Mouse	Mouse	Mouse		Blank	Blank	Mouse	Mouse	Mouse
																														Tissue/Species	Blank	Blank	Adrenal gland	Adrenal gland	Adrenal gland		Blank	Blank	Adrenal gland	Adrenal gland	Adrenal gland
																														Genotype/Background	Blank	Blank	C57B6/J	C57B6/J	C57B6/J		Blank	Blank	C57B6/J	C57B6/J	C57B6/J
																														Perturbation	Blank	Blank	No	No	No		Blank	Blank	No	No	No
																														Diet/Culture	Blank	Blank	CE2	CE2	CE2		Blank	Blank	CE2	CE2	CE2
																														Biological replicate	1	1	1	2	3		1	1	1	2	3
																														Technical replicate	1	2	1	1	1		1	2	1	1	1
																														Unit	Height	Height	Height	Height	Height		pmol/mg tissue	pmol/mg tissue	pmol/mg tissue	pmol/mg tissue	pmol/mg tissue
Alignment ID	Average Rt(min)	Average Mz	Metabolite name	Adduct type	Post curation result	Fill %	MS/MS assigned	Reference RT	Reference m/z	Formula	Ontology	INCHIKEY	SMILES	Annotation tag (VS1.0)	RT matched	m/z matched	MS/MS matched	Comment	Manually modified	Isotope tracking parent ID	Isotope tracking weight number	Total score	RT similarity	Dot product	Reverse dot product	Fragment presence %	S/N average	Spectrum reference file name	MS1 isotopic spectrum	MS/MS spectrum	blank_timsOFF_neg_1-1_1_5483	blank_timsOFF_neg_1-1_1_5484	AG_1_timsOFF_neg_1-29_1_5512	AG_2_timsOFF_neg_1-30_1_5513	AG_3_timsOFF_neg_1-31_1_5514	Lipid IS	blank_timsOFF_neg_1-1_1_5483	blank_timsOFF_neg_1-1_1_5484	AG_1_timsOFF_neg_1-29_1_5512	AG_2_timsOFF_neg_1-30_1_5513	AG_3_timsOFF_neg_1-31_1_5514
3387	4.747	344.28	CAR 12:0	[M]+	adduct linked to 1998_[M+H]+	0.56	TRUE	4.41	344.28	C19H38NO4	CAR	FUJLYHJROOYKRA-UHFFFAOYNA-O	CCCCCCCCCCCC(=O)OC(CC(O)=O)C[N+](C)(C)C	Chain resolved	TRUE	TRUE	FALSE		FALSE	null	null	87.3	96.2	5.4	75	100	63.95	Eye_3_timsOFF_pos_1-28_1_5295	344.27988:8338 345.28323:3058 346.28659:475	144.09999:199 151.05695:66 152.06085:164 153.0712:123 156.9928:42 165.16364:51 166.16707:58 168.05499:45 171.08383:37 172.08794:37 176.06958:47 183.17792:123 184.17525:41 186.06973:38 187.03008:36 193.12682:114 198.06917:47 201.1246:35 201.18448:55 203.08067:61 214.02998:47 214.05507:71 215.02472:126 216.03505:54 228.09521:107 229.09659:113 233.03738:151 240.23297:340 241.23497:36 251.04655:196 258.03027:38 264.87402:36 285.20615:258 286.2092:85 296.91302:44 308.22656:39 327.07916:1040 328.08304:53 338.85132:35 344.27911:231 344.33801:38	0	0	232	1281	2478	LPC+	1	1	0.336753	1.58348	3.46293
4263	5.633	372.311	CAR 14:0	[M]+	adduct linked to 2646_[M+H-H2O]+	0.78	TRUE	5.3	372.311	C21H42NO4	CAR	PSHXNVGSVNEJBD-UHFFFAOYNA-O	CCCCCCCCCCCCCC(=O)OC(CC(O)=O)C[N+](C)(C)C	Chain resolved	TRUE	TRUE	FALSE		FALSE	null	null	90.4	96.2	41.8	75	100	289.64	Eye_3_timsOFF_pos_1-28_1_5295	372.31073:75803 373.31408:26942 374.31744:4237	144.10304:311 145.10262:60 157.09824:47 162.11197:68 163.07455:83 172.11867:37 173.13298:45 178.16724:38 185.1344:98 188.14055:42 194.20006:63 196.98148:51 197.13301:58 211.2058:865 212.20802:45 213.16797:37 214.17105:51 229.1035:48 229.1949:37 229.21718:331 230.2218:44 241.15741:60 247.22525:46 248.20113:37 257.12946:50 261.18231:36 263.2374:44 268.26459:55 269.26877:39 313.23843:1174 314.23773:86 356.17285:65 371.2417:59 372.31186:3200 372.34396:63	0	0	968	2571	3168	LPC+	1	1	1.40507	3.17809	4.42718
5037	6.365	400.342	CAR 16:0	[M]+	adduct linked to 3322_[M+K]2+	0.96	TRUE	6.11	400.342	C23H46NO4	CAR	XOMRRQXKHMYMOC-UHFFFAOYNA-O	CCCCCCCCCCCCCCCC(=O)OC(CC(O)=O)C[N+](C)(C)C	Chain resolved	TRUE	TRUE	FALSE		FALSE	null	null	90.9	97.8	45.8	75	100	1198.53	Eye_3_timsOFF_pos_1-28_1_5295	400.3425:384234 401.34585:146889 402.34921:21637	144.10179:2059 145.10419:65 149.02386:126 149.13506:64 150.02573:45 151.15016:275 155.18004:37 157.16078:41 159.14058:109 162.10968:230 165.15916:43 167.14085:46 169.19513:74 175.14905:68 177.16272:61 179.17953:110 184.07108:35 185.07748:42 187.1692:74 194.198:46 201.18546:151 205.19489:90 210.89209:42 215.18953:55 215.2027:37 219.21521:106 221.22714:791 222.23065:157 229.21616:39 234.91913:42 235.20947:36 237.22118:50 238.23029:49 239.23761:6370 240.24002:1109 257.24792:3174 258.25122:219 275.25916:227 297.13199:90 310.98303:54 340.70508:40 341.24091:60 341.26904:13449 342.27219:2073 342.97247:45 343.2757:100 356.98428:36 369.08914:44 400.289:53 400.34268:31676 400.41434:44 400.60382:35	30	31	8130	9070	9174	LPC+	1	1	11.8009	11.2117	12.8204
4999	5.85	398.327	CAR 16:1	[M]+	adduct linked to 3243_[M+CH3OH+H]+	0.86	TRUE	5.57	398.326	C23H44NO4	CAR	NRCCZFJHTDUMBS-SEYXRHQNNA-O	CCCCCCCC\C=C/CCCCCC(=O)OC(CC(O)=O)C[N+](C)(C)C	Chain resolved	TRUE	TRUE	FALSE		FALSE	null	null	89.6	97.2	31.7	75	100	58.17	Eye_3_timsOFF_pos_1-28_1_5295	398.32687:74560 399.33022:23341 400.33358:3571	144.10098:388 149.02403:138 149.0972:62 149.1315:95 151.15128:50 153.12599:56 157.05452:62 163.14732:140 167.14162:107 177.16196:42 181.15942:112 183.11473:44 185.07846:39 198.89647:42 199.09789:56 199.1375:36 203.10709:48 213.11162:49 219.16354:69 219.21057:701 220.21198:44 227.12759:119 229.00328:36 236.95006:51 237.22055:441 238.22551:174 241.1422:187 241.15726:77 255.15845:399 256.15897:40 256.17133:39 266.95343:36 268.14996:44 269.1756:154 269.19876:58 283.18948:231 296.12595:103 297.20822:57 306.86124:39 306.92773:40 335.19775:41 339.25372:1024 340.25769:164 358.78656:46 398.2771:47 398.32715:4566 398.35663:57	0	0	407	661	943	LPC+	1	1	0.590769	0.817082	1.31781
5657	7.014	428.374	CAR 18:0	[M]+	adduct linked to 4756_[M+CH3OH+H]+	0.96	TRUE	6.81	428.373	C25H50NO4	CAR	FNPHNLNTJNMAEE-UHFFFAOYNA-O	CCCCCCCCCCCCCCCCCC(=O)OC(CC(O)=O)C[N+](C)(C)C	Chain resolved	TRUE	TRUE	FALSE		FALSE	null	null	91.5	98.6	50.6	75	100	382.11	Heart_1_timsOFF_pos_1-8_1_5275	428.37366:107964 429.37701:41312 430.38037:6798	144.024:76 144.10194:1066 144.12698:115 149.1351:51 151.15146:57 153.16447:87 153.18015:44 155.17915:48 162.1144:238 163.01439:36 163.1123:65 164.9241:71 165.16071:93 167.17751:41 173.15343:41 175.14809:38 177.12624:50 179.18013:101 180.18221:45 181.15791:48 183.21027:88 184.07487:65 186.05307:49 187.08734:46 193.19446:125 196.18236:86 197.22418:51 201.18127:70 215.19594:59 234.93272:91 239.66805:50 241.21541:45 245.18529:46 245.26756:44 247.24138:50 249.25853:852 250.26109:95 250.2847:42 259.95801:40 264.20767:39 265.25201:71 267.2684:3942 268.27151:680 269.00732:37 275.93097:56 283.26611:48 285.27841:1245 286.28049:270 296.30325:35 298.98688:40 309.28009:459 315.11938:38 324.00195:41 340.83298:46 341.30701:40 347.1235:35 352.29865:36 369.30029:9345 370.30392:1575 370.98547:40 372.08298:57 411.18149:40 428.21658:42 428.24554:42 428.27164:45 428.29953:56 428.37354:28910 428.4389:65	204	234	3477	3661	3866	LPC+	1	1	5.04694	4.52547	5.40261
5619	6.514	426.358	CAR 18:1	[M]+	adduct linked to 1577_[M+2Na-H]+; similar chromatogram in higher mz_8159; similar chromatogram in higher mz_9345	0.96	TRUE	6.34	426.358	C25H48NO4	CAR	HOAMADDCQBUDDY-KHPPLWFENA-O	CCCCCC\C=C/CCCCCCCCCC(=O)OC(CC(O)=O)C[N+](C)(C)C	Chain resolved	TRUE	TRUE	FALSE		FALSE	null	null	91.1	98.9	45.9	75	100	506.54	Eye_3_timsOFF_pos_1-28_1_5295	426.35809:277634 427.36144:110979 428.3648:16534	139.10822:40 139.12288:48 144.10135:2627 145.10258:292 149.01967:55 149.09721:43 149.13315:1006 150.02681:61 150.13634:152 151.14871:200 153.1268:466 153.16495:59 154.1312:100 157.04906:662 157.12067:79 157.16287:66 162.11267:452 163.11028:79 163.14828:1511 164.15172:105 165.09496:139 165.16437:502 166.13208:43 166.16457:53 167.14325:1009 167.16327:58 168.14801:99 169.159:108 171.13666:92 173.09343:49 175.14519:62 176.14136:57 177.16287:1154 178.16684:171 179.18037:129 181.15894:680 182.15884:63 182.17227:74 184.91171:44 185.08618:50 185.1543:179 185.18709:69 187.09578:38 189.16476:61 191.17984:972 192.18303:117 193.19229:44 195.17369:1013 195.2052:109 199.09659:189 199.16962:198 205.19543:531 209.19119:539 210.19276:104 213.1138:530 213.18422:41 214.11375:98 215.08994:42 219.21085:67 221.22093:54 223.13574:36 223.20711:363 224.20848:45 225.13565:54 225.16141:76 227.12758:1334 227.20255:134 228.13185:122 237.08745:36 238.94672:36 239.23628:36 241.1438:2328 241.21513:136 242.14764:312 242.21982:36 246.21062:48 246.23135:38 247.20657:40 247.24246:5315 247.31873:49 248.24471:606 249.25711:41 251.04726:37 251.19794:39 254.12932:36 255.15941:3216 256.16223:559 257.16064:35 261.18503:51 261.25427:37 264.98636:40 265.25253:7756 265.28394:85 265.31274:37 265.78128:39 266.25552:1439 267.64621:51 269.151:37 269.17456:3677 270.17822:306 283.19058:3088 283.21881:72 283.26242:45 284.19318:298 285.19635:66 297.20688:2563 298.20966:459 298.26562:55 308.97421:38 311.22247:2053 312.22556:429 313.16003:104 314.16241:52 321.28461:37 325.2388:1137 326.24536:153 327.07977:176 331.26123:49 339.25156:38 340.87595:49 367.25336:58 367.285:9838 367.33188:86 367.36047:57 367.38074:37 368.09512:44 368.18808:42 368.2879:1827 369.12436:39 369.29257:57 407.15195:46 425.28778:348 426.0506:41 426.19797:64 426.2265:52 426.29349:232 426.32056:77 426.35831:55604 426.40826:59 426.43979:47 426.8049:40	32	64	2168	3274	4117	LPC+	1	1	3.1469	4.04709	5.75338
5561	6.078	424.342	CAR 18:2	[M]+	adduct linked to 6025_[2M+H]+; adduct linked to 15677_[M+H]+	0.9	TRUE	5.79	424.342	C25H46NO4	CAR	HQMPRWWWVKTZAS-HULFFUFUNA-O	CCCCC\C=C\C=C\CCCCCCCCC(=O)OC(CC(O)=O)C[N+](C)(C)C	Chain resolved	TRUE	TRUE	FALSE		FALSE	null	null	91.4	97.1	52.2	75	100	413.23	Eye_3_timsOFF_pos_1-28_1_5295	424.34232:169970 425.34567:71880 426.34903:11157	137.08624:69 139.11302:39 144.10178:1646 144.12224:98 144.8867:36 145.10187:258 147.11722:633 148.11807:60 149.02585:67 149.13383:600 150.14188:54 151.11095:125 151.14883:195 152.1212:62 153.09453:55 153.12807:180 154.16757:74 155.10631:68 157.04897:495 157.12167:50 158.05251:62 159.11536:39 160.11731:42 161.13248:1459 161.15706:76 162.11218:157 162.134:56 163.11557:60 163.14793:812 164.15137:57 165.1279:467 165.15059:53 165.1642:129 167.14215:262 169.07291:84 171.06413:62 171.13737:46 171.17435:36 175.14781:1224 176.14944:170 177.16188:368 179.14279:547 179.17818:157 180.14792:99 181.15593:151 183.10326:66 183.13936:69 183.1752:44 185.07953:43 185.11067:49 185.13321:157 185.15244:44 187.14876:44 189.16454:866 189.18832:73 190.13243:43 190.16492:91 191.13896:60 191.18076:76 193.12321:40 193.15822:259 193.1929:40 194.16106:65 195.17252:282 196.17752:64 197.12663:37 199.0956:379 199.11819:54 200.10008:63 203.14235:38 203.1785:346 204.18236:108 205.02679:82 207.17509:735 208.17599:60 209.15211:44 209.19124:40 210.18715:66 211.09964:201 211.17337:44 212.10393:62 213.11124:588 213.18163:59 214.11748:83 215.14153:52 217.16:36 217.19501:63 218.20143:38 219.2113:252 220.2169:113 221.19035:281 221.22675:109 222.19725:110 222.22652:44 225.1122:388 225.1853:41 226.11705:66 227.12796:859 227.14896:36 228.1329:108 231.17641:70 235.24133:62 237.18156:39 239.12848:764 239.14828:38 241.14502:626 242.14636:43 242.19936:43 243.21082:49 245.19125:70 245.22649:2088 245.2547:36 246.22874:218 253.14319:886 255.15924:834 256.16275:200 259.19308:35 263.2366:3222 263.37527:49 264.2403:349 267.15863:728 268.16116:36 269.17429:706 276.96448:48 279.23279:84 281.17404:580 282.17459:114 283.19055:865 285.22043:38 286.19913:35 295.19006:735 296.19431:85 297.2066:382 298.21136:49 309.20648:340 310.20422:75 311.2262:78 319.26413:50 323.22253:143 324.22537:48 359.20578:48 365.18854:60 365.2681:612 366.27185:153 424.28696:36 424.34219:30877 424.39938:72 424.42319:43	0	0	769	1467	1617	LPC+	1	1	1.11622	1.8134	2.25971
6245	7.584	456.405	CAR 20:0	[M]+	adduct linked to 4970_[M+IsoProp+Na+H]+	0.78	TRUE	7.23	456.405	C27H54NO4	CAR	SVJLJQBGUITFLI-UHFFFAOYNA-O	CCCCCCCCCCCCCCCCCCCC(=O)OC(CC(O)=O)C[N+](C)(C)C	Chain resolved	TRUE	TRUE	FALSE		FALSE	null	null	91.3	96.2	53.6	75	100	110.65	Heart_1_timsOFF_pos_1-8_1_5275	456.40485:50648 457.4082:22181 458.41156:3558	144.10069:449 149.12988:37 150.01309:39 159.13943:67 163.12085:64 165.1797:38 181.08475:147 187.16914:35 193.19289:87 195.20834:45 211.2103:58 213.22487:81 216.20325:43 219.20786:37 221.22845:46 243.2299:39 248.24458:82 257.24521:53 267.30371:42 274.91367:46 277.28973:171 278.29318:47 283.0025:38 295.30017:929 296.30515:154 310.30942:50 313.31021:267 314.31442:93 324.3331:49 354.3367:48 385.23407:54 392.98203:41 397.33173:3444 398.33496:536 399.23376:39 399.34152:41 455.22311:35 455.31271:51 455.35281:61 455.37854:40 456.29276:36 456.40488:11268 456.46976:72 456.78815:41	43	64	315	455	302	LPC+	1	1	0.457229	0.562439	0.422035
6206	7.101	454.389	CAR 20:1	[M]+	adduct linked to 6658_[M+H]+; similar chromatogram in higher mz_12248	0.94	TRUE	6.72	454.389	C27H52NO4	CAR	PVOQPLSKYNZHOT-OUKQBFOZNA-O	CCCCCCCC\C=C\CCCCCCCCCC(=O)OC(CC(O)=O)C[N+](C)(C)C	Chain resolved	TRUE	TRUE	FALSE		FALSE	null	null	90.8	95.7	48.4	75	100	230.96	Heart_1_timsOFF_pos_1-8_1_5275	454.38931:153491 455.39266:65699 456.39602:13320	133.09683:42 137.12234:40 139.11485:72 143.10872:56 144.10257:1238 145.1044:168 149.13225:413 151.14778:39 153.09618:40 153.1274:227 154.13443:54 155.07426:116 155.14357:35 156.08113:44 157.05025:424 159.11409:63 162.11273:100 163.14882:388 164.13657:142 164.15283:172 165.16162:81 167.1442:380 168.14545:49 170.0827:54 171.05989:48 177.16405:478 178.1658:161 179.14436:76 179.18037:152 181.08778:56 181.15723:458 181.19121:56 182.16586:57 184.07266:51 185.15596:86 188.0209:38 191.17958:391 192.18382:37 193.03415:35 193.19635:128 195.17345:527 196.1795:97 199.09633:280 199.13512:56 199.16394:87 205.09126:52 205.19716:450 206.19583:38 207.21188:127 209.18843:435 209.21101:61 209.22978:78 210.19275:37 213.11299:292 213.18848:95 214.1162:72 218.11171:54 218.15965:46 219.21323:354 220.21985:40 223.20479:258 225.05756:38 227.10487:57 227.12898:521 227.19966:184 228.132:172 233.22855:244 234.22957:37 237.22318:262 237.23926:97 239.22433:51 240.15251:69 241.14417:1427 242.14883:100 246.23242:41 247.09816:69 247.24405:41 251.23682:169 255.15926:1872 256.1619:348 261.13452:89 269.17505:1641 270.17682:189 271.64713:36 275.27359:1690 276.27872:228 276.31018:36 283.19058:1675 284.19302:299 291.26913:42 293.28448:2776 294.28833:435 295.28741:47 297.20703:1748 298.20932:278 304.22437:50 311.12491:50 311.22104:1247 311.29776:103 312.22455:222 325.23831:1171 325.28394:44 326.23984:156 327.22955:54 331.29883:36 339.25314:874 340.25626:94 349.20557:70 353.27014:384 354.2764:39 354.2966:44 357.01459:41 359.29581:43 380.09036:40 395.31635:4607 396.31979:757 396.38889:42 397.32559:116 413.22821:35 424.21881:39 436.37601:52 453.30606:58 454.23425:38 454.27399:46 454.38931:32868 454.44257:53	51	24	990	992	834	LPC+	1	1	1.43701	1.22624	1.16549
6163	6.692	452.374	CAR 20:2	[M]+	adduct linked to 6997_[M+ACN+Na]+	0.76	TRUE	6.38	452.373	C27H50NO4	CAR	OLZWDVKTOGTVLC-UTJQPWESNA-O	CCCCC\C=C/C\C=C/CCCCCCCCCC(=O)OC(CC(O)=O)C[N+](C)(C)C	Chain resolved	TRUE	TRUE	FALSE		FALSE	null	null	91.6	97.1	55.6	75	100	112.91	Heart_1_timsOFF_pos_1-8_1_5275	452.37372:105538 453.37707:50270 454.38043:8346	142.02365:45 144.10132:444 147.11349:51 149.02013:52 149.13116:151 151.11021:99 151.15152:104 155.07059:180 157.12259:56 158.05493:53 161.13364:77 161.14897:66 162.11322:52 163.13406:98 165.1281:186 167.14339:108 171.13632:74 173.08395:102 175.14761:244 175.21425:37 177.1545:36 177.17081:91 179.14621:96 179.18112:39 181.06152:49 181.16017:106 184.07228:73 189.16328:112 191.18076:133 193.15977:90 194.16064:47 196.17665:37 198.15146:60 203.18045:230 205.19745:102 207.03166:53 207.17429:49 213.11261:45 217.10907:147 217.19531:79 221.19048:187 222.19449:52 225.11328:246 227.12788:201 235.20309:78 239.12436:145 241.14507:329 242.14522:49 247.24382:57 249.21962:65 250.21867:44 253.14398:141 255.15987:401 255.41122:38 256.16223:37 263.2399:36 267.15958:120 269.17465:388 270.18134:44 272.24213:37 273.25876:330 281.17526:104 283.18906:195 291.2695:276 291.35901:36 292.2717:87 295.19156:147 297.20618:252 297.24011:40 298.20996:49 300.2767:50 309.20718:117 310.20889:118 311.22113:225 313.27335:164 313.29349:42 317.19806:72 323.22205:97 326.23856:39 337.23508:87 393.18484:38 393.29828:134 393.33826:42 452.11285:43 452.3736:10124 452.42426:51	0	28	648	670	701	LPC+	1	1	0.940586	0.828207	0.979625
6071	6.07	448.342	CAR 20:4	[M]+	adduct linked to 5958_[M+H]+; similar chromatogram in higher mz_11218; similar chromatogram in higher mz_17031	0.92	TRUE	5.69	448.342	C27H46NO4	CAR	RBFQHRALHSUPIA-WFYBHXQRNA-O	CCCCC\C=C\C\C=C\C\C=C\C\C=C\CCCC(=O)OC(CC(O)=O)C[N+](C)(C)C	Chain resolved	TRUE	TRUE	FALSE		FALSE	null	null	89.8	95.7	35.8	75	100	84.95	Spleen_1_timsOFF_pos_1-23_1_5290	448.3421:18364 449.34545:9257 450.34881:1540	144.10092:138 145.10117:129 147.11485:104 149.09416:65 157.05026:260 157.1035:85 159.11761:81 159.14047:44 160.12018:53 161.09485:41 161.13295:238 163.11346:47 165.12932:47 167.03636:40 171.14314:46 172.12164:35 173.13248:202 175.11894:105 175.14877:181 175.16524:36 177.09261:53 177.10991:51 177.16368:102 178.16673:50 179.10844:84 185.13304:108 186.13104:43 187.14708:37 190.12805:81 193.12509:53 199.14755:103 203.18065:111 206.99727:41 207.1377:62 209.12045:49 213.12546:42 217.15637:45 217.19312:38 218.20276:50 222.15749:51 223.0127:36 225.16734:45 232.17517:42 235.17:37 237.10738:46 243.2115:108 245.22653:73 247.16653:36 249.11179:40 249.18394:118 259.20651:60 263.12775:54 265.25055:37 269.22693:131 274.15717:37 275.20352:39 277.14288:48 279.15396:36 281.93735:49 282.89709:46 285.17862:58 286.88358:38 287.24265:63 291.16083:68 299.25745:46 305.16974:52 318.04932:49 319.19165:48 319.21176:42 321.20505:46 325.27072:55 333.20844:35 345.94315:47 367.07364:36 367.15311:46 385.01483:42 385.96106:35 389.26883:75 413.07837:85 413.28864:45 448.34229:2296	0	28	939	1486	2965	LPC+	1	1	1.36298	1.83689	4.14349
6570	6.014	472.343	CAR 22:6	[M]+		0.8	TRUE	5.83	472.342	C29H46NO4	CAR	WLLMYDQRCSWAST-BUHCESQUNA-O	CC\C=C\C\C=C\C\C=C\C\C=C\C\C=C\C\C=C\CCC(=O)OC(CC(O)=O)C[N+](C)(C)C	Chain resolved	TRUE	TRUE	FALSE		FALSE	null	null	90.5	98.9	40.6	75	100	102.43	Kidney_2_timsOFF_pos_1-12_1_5279	472.34326:11350 473.34661:5380 474.34997:1017	144.10054:119 147.11531:99 157.05066:55 157.10097:111 158.09589:38 159.11697:148 161.12753:94 163.0748:38 163.15219:64 166.09665:45 167.08221:59 168.08852:65 171.11893:132 173.00989:39 173.09853:41 173.12794:43 175.14636:40 181.09944:42 183.12027:47 184.07242:36 185.09465:45 185.1312:114 187.11292:55 187.14439:64 189.13412:80 199.1487:110 202.16782:35 203.14227:36 203.17937:41 211.10139:69 211.14989:98 215.1277:52 215.18044:70 217.05121:43 219.08299:36 223.14497:46 233.15541:39 247.16931:89 264.8475:46 287.97729:37 293.22824:52 300.05841:42 301.15945:40 311.21771:39 317.96802:35 324.00702:50 329.2482:47 329.87103:38 413.26163:81 472.34265:1461	0	26	178	376	525	LPC+	1	1	0.258371	0.464785	0.733671
2081	1.446	288.217	CAR 8:0	[M]+		0.28	TRUE	1.23	288.217	C15H30NO4	CAR	CXTATJFJDMJMIY-UHFFFAOYNA-O	CCCCCCCC(=O)OC(CC(O)=O)C[N+](C)(C)C	Chain resolved	TRUE	TRUE	FALSE		FALSE	null	null	49.8	98.8	null	null	null	14.12	Heart_1_timsOFF_pos_1-8_1_5275	288.21707:4277 289.22042:1686 290.22378:302	144.10587:64 146.11095:49 157.10127:45 185.12891:46 196.99954:40 229.1418:58	0	0	258	834	1585	LPC+	1	1	0.374492	1.03093	2.21499
2403	2.727	302.232	CAR 9:0	[M]+		0.02	TRUE	1.61	302.233	C16H32NO4	CAR	MPSPNFAQQQMFLK-UHFFFAOYNA-O	CCCCCCCCC(=O)OC(CC(O)=O)C[N+](C)(C)C	Chain resolved	TRUE	TRUE	FALSE		FALSE	null	null	44.5	67.1	null	null	null	10.67	AG_3_timsOFF_pos_1-31_1_5298	302.23236:1277 303.23571:464 304.23907:0	190.95395:43 198.91901:37 243.16168:42 284.29434:59	0	0	261	434	1277	LPC+	1	1	0.378847	0.53648	1.78457
3451	1.707	407.28	ST 24:1;O5	[M-H]-	adduct linked to 4489_[M-H]-; adduct linked to 9195_[M-H]-; found in higher mz's MsMs_9195; found in higher mz's MsMs_5220; found in higher mz's MsMs_4489; found in higher mz's MsMs_3757; found in higher mz's MsMs_3723; adduct linked to 3104_[M+C2H3N+Na-2H]-; found in higher mz's MsMs_4431; found in higher mz's MsMs_4442; similar chromatogram in higher mz_5271	0.62	TRUE	2.69	407.28	C24H40O5	BileAcid	DKPMWHFRUGMUKF-UHFFFAOYSA-N	CC(CCC(O)=O)C1CCC2C3C(O)C(O)C4CC(O)CCC4(C)C3CCC12C	Lipid assigned	TRUE	TRUE	TRUE		FALSE	null	null	90.7	73.2	79.6	81.2	100	1477.83	Feces_2_timsOFF_neg_1-48_1_5531	407.28006:695086 408.28341:413492 409.28677:69101	78.23078:28 178.0995:64 178.13368:41 195.14459:55 196.14183:52 206.11206:55 207.60123:31 217.12218:56 217.54398:33 222.59682:29 223.11348:44 233.15431:51 233.18478:65 234.1953:40 235.16772:39 236.17513:172 237.16454:85 242.16071:41 249.21936:70 254.15201:32 271.20413:117 277.07056:26 277.18063:97 286.11237:35 287.23547:47 288.23956:30 289.21719:87 289.24124:49 290.22018:255 291.23685:40 293.17923:34 293.2175:41 298.2262:65 302.17798:27 302.21057:55 304.23953:60 308.20712:49 309.17981:31 309.22217:81 310.22888:55 313.21793:167 314.22232:47 315.23242:97 315.26871:70 317.18051:42 317.28659:25 322.14255:45 323.25266:59 324.241:38 325.25543:41 326.25922:48 327.23196:40 328.79279:25 329.24866:32 331.22815:197 332.23074:39 334.21109:50 341.24637:224 342.25055:149 343.26346:329 344.26614:498 344.72028:39 345.23828:58 345.27872:419 346.28171:50 346.40442:29 347.22394:124 347.29187:29 348.19116:45 348.2211:57 350.24371:29 351.7963:28 353.20651:49 353.24374:60 354.21915:43 355.22827:235 355.70892:27 357.24588:39 358.25067:37 359.25943:122 360.26694:155 361.27652:303 361.83917:27 362.27853:395 363.28387:230 369.11688:36 369.24033:279 370.2554:28 370.53558:24 370.71655:28 371.25781:1431 371.33273:24 371.43863:34 372.26315:174 372.39642:27 373.06567:40 375.25555:329 376.2608:36 377.27286:53 378.27167:32 379.28448:91 380.12683:35 380.29282:65 381.25842:24 382.29938:68 386.24316:133 387.20422:26 387.25363:1488 388.25806:451 388.29913:59 388.56677:28 389.10715:47 389.23068:107 389.26938:1170 389.48062:32 389.93878:30 390.23593:80 390.27332:231 391.21176:42 391.27786:82 403.14151:25 404.8457:33 404.9614:27 405.26382:12985 405.51709:35 405.54718:36 405.57159:39 405.59277:28 405.7637:28 405.82202:29 405.84998:26 405.93097:29 405.97488:38 405.98874:76 406.06543:35 406.18863:65 406.23145:65 406.26697:11139 406.35104:59 406.37027:45 406.39926:28 406.4252:35 406.47397:33 406.49835:47 406.54648:67 406.59341:39 406.62595:124 406.73779:29 406.76263:29 406.79504:55 406.82141:24 406.87723:69 406.90222:97 406.93356:57 406.95441:67 406.98428:45 407.03424:66 407.06985:72 407.09717:55 407.11176:66 407.14062:102 407.16125:67 407.19397:262 407.27954:155593 407.36481:28 407.40289:785 407.45273:819 407.47867:582 407.53235:648 407.56171:543 407.60471:688 407.63229:258 407.65475:219 407.68613:324 407.7215:408 407.74124:465 407.77518:202	41	30	160	3719	443	LPC-	1	1	1.4776	34.1502	4.39534
3452	3.564	407.28	ST 24:1;O5	[M-H]-	adduct linked to 4538_[M-H]-; similar chromatogram in higher mz_3470; similar chromatogram in higher mz_4412; found in higher mz's MsMs_9484; found in higher mz's MsMs_9371; found in higher mz's MsMs_9196; found in higher mz's MsMs_5186; found in higher mz's MsMs_4538; found in higher mz's MsMs_4051; found in higher mz's MsMs_4255; found in higher mz's MsMs_4085; similar chromatogram in higher mz_5186; found in higher mz's MsMs_4441; similar chromatogram in higher mz_4815	0.46	TRUE	2.78	407.28	C24H40O5	BileAcid	BHQCQFFYRZLCQQ-OELDTZBJSA-N	C[C@H](CCC(=O)O)[C@H]1CC[C@@H]2[C@@]1([C@H](C[C@H]3[C@H]2[C@@H](C[C@H]4[C@@]3(CC[C@H](C4)O)C)O)O)C	Lipid assigned	TRUE	TRUE	TRUE		FALSE	null	null	94	82	83.4	90.6	100	665.66	Plasma_2_timsOFF_neg_1-33_1_5516	407.28006:398529 408.28341:122123 409.28677:20873	101.92981:41 152.19067:69 164.71214:26 165.12738:82 173.13593:63 179.14348:39 191.14357:32 193.15854:210 195.17551:44 195.19348:50 199.96759:39 203.14412:76 204.80672:64 205.16211:102 205.18201:29 205.19655:106 206.16321:36 206.2007:41 207.17369:230 215.14291:211 217.15836:141 217.19464:59 219.13861:50 221.19257:107 223.0741:102 223.14673:34 224.21104:60 225.16472:43 230.16571:42 231.17583:100 231.21153:62 232.04733:25 233.15443:51 233.18988:293 235.46045:34 239.18091:58 241.00909:38 241.15919:110 243.17801:84 244.29312:27 247.2066:42 249.1877:273 249.52592:26 249.8548:34 251.20145:1040 251.23318:47 251.57877:28 251.94409:50 252.20363:47 252.22589:56 253.19695:49 253.21677:47 255.17458:35 259.04819:76 259.17499:65 261.18893:36 269.1922:140 269.20831:53 269.49002:59 270.09415:28 271.20862:202 273.22418:45 279.13431:59 283.21106:45 283.24344:41 284.17166:42 285.22333:165 287.20468:156 287.23596:48 287.52335:32 289.21686:1775 289.31485:30 289.39905:27 289.53183:38 290.22256:217 291.21033:41 291.22705:51 293.22638:76 297.22318:252 297.26181:51 299.23807:45 301.25562:69 302.22293:55 305.25113:41 309.22141:101 309.26062:36 311.24075:74 313.2175:39 313.25583:61 313.5072:26 315.23349:135 315.26761:74 315.6593:32 316.23727:41 317.28308:129 318.9585:24 319.22858:61 323.2402:95 324.24463:44 325.25345:1318 327.23462:49 327.2691:1327 327.51181:28 327.87613:24 328.27216:280 329.11331:33 329.24728:70 329.81839:25 331.26248:86 333.24698:48 333.28058:42 335.24002:98 335.29858:36 336.23242:36 340.2373:25 341.24817:754 341.28748:38 342.25165:81 343.26398:7862 343.31094:32 343.50745:55 343.60425:32 343.69315:48 343.7146:26 343.73874:42 343.84244:25 343.91544:27 343.98999:49 344.06525:32 344.26685:958 344.43961:45 344.49103:30 344.62106:24 344.91797:28 345.0405:27 345.24103:98 345.27945:7033 345.57739:36 345.65472:33 345.75259:24 345.77551:38 346.04816:39 346.28265:908 346.39459:30 346.41116:26 346.46167:30 346.49191:31 346.53769:27 346.59824:34 346.64169:33 346.9772:44 347.02905:68 347.29617:39 347.7807:25 347.81415:24 348.00897:24 348.09232:41 348.67355:28 348.88406:27 350.39151:35 351.23022:80 353.24884:686 353.71609:26 354.25333:87 359.26981:35 361.27545:342 361.92038:45 362.07312:79 362.2742:137 363.09335:25 363.16135:27 363.28979:2050 363.31381:67 363.61047:26 363.69009:29 364.29318:380 364.3457:24 364.44971:35 365.29565:78 365.7677:41 366.23932:33 369.24567:139 370.242:96 371.25873:791 372.26004:129 372.52161:26 373.26785:26 379.28421:55 381.30157:24 382.3111:39 387.25751:46 388.26108:62 389.23959:46 389.26978:1369 389.36847:47 389.88144:24 390.27298:157 391.45511:30 404.36948:60 405.10214:25 405.26294:545 405.29523:61 406.14108:48 406.16486:31 406.26794:68 406.32959:34 406.56616:69 406.67697:26 406.71436:33 406.77106:25 406.80124:55 406.86145:50 406.90198:36 406.94922:38 406.98248:50 407.00424:53 407.05182:93 407.11395:68 407.15689:89 407.17642:75 407.19839:130 407.28012:104723 407.34305:95 407.37689:29 407.4032:2016 407.45248:1642 407.47919:1050 407.53336:1092 407.56256:1063 407.60486:1142 407.63077:526 407.66159:462 407.6843:402 407.72223:829 407.74133:958 407.77554:165	12	0	12	2289	29	LPC-	1	1	0.11082	21.0191	0.287731
11127	15.237	680.633	SE 28:1/18:2	[M+NH4]+	adduct linked to 10980_[M+H]+	1	TRUE	14.72	680.634	C46H78O2	CASE	UWRKAJLSOUBTRY-SQIWNDBBNA-N	CCCCC\C=C\C=C\CCCCCCCCC(=O)OC1CCC2(C)C3CCC4(C)C(CCC4C3CC=C2C1)C(C)CCC(C)C(C)C	Chain resolved	TRUE	TRUE	TRUE		FALSE	null	null	100	91.7	50.8	77.8	100	664.65	Feces_2_timsOFF_pos_1-48_1_5315	680.63312:50089 681.63647:27173 682.63983:7048	145.10197:49 147.11623:488 149.13249:286 151.14708:56 159.11455:43 161.13243:1289 162.14015:160 162.35707:35 163.14711:405 165.16336:238 166.16708:130 167.17786:66 173.13248:43 175.14984:520 177.16264:167 179.14328:53 179.18021:274 186.14322:36 187.14662:125 189.16464:690 189.31593:54 190.16913:98 191.17845:71 193.19518:111 193.22009:42 196.11485:84 199.20514:41 201.1644:360 203.08041:35 203.18007:698 204.0885:40 204.18018:77 205.19473:125 206.19504:50 207.20888:290 208.22041:100 208.93839:35 215.18021:752 216.1882:70 217.1954:413 218.20023:113 219.21068:302 219.22832:104 221.22581:407 222.22865:48 225.17128:54 229.19467:555 231.21045:203 233.22847:369 234.22739:75 235.13429:62 235.24278:105 241.07101:46 241.19554:141 243.21056:1196 244.2108:37 245.22784:214 247.24297:869 248.24731:80 249.259:268 250.25987:39 255.21268:58 257.22708:963 258.23148:157 259.24197:586 259.26447:51 261.25781:843 262.2489:52 262.2627:101 263.23779:56 268.91415:50 269.11365:38 269.22382:35 271.24277:272 273.25858:776 274.26163:86 275.27203:148 283.24374:96 285.25845:336 287.27344:245 288.2803:125 289.29648:49 295.25775:44 297.25552:162 298.26114:68 299.272:290 300.27658:49 301.29022:662 302.293:185 303.28925:80 313.29282:129 313.31339:46 314.29388:117 315.30481:77 316.3074:38 325.29333:66 327.30371:178 329.3125:35 337.29303:43 341.31836:66 355.33557:47 357.01068:36 360.94092:39 369.35706:36 371.93533:37 381.35266:412 381.65524:45 382.35406:159 382.39053:37 382.75705:41 382.82364:36 383.24429:61 383.3186:49 383.36783:24684 383.43781:74 384.37076:6100 385.22894:48 385.3725:424 385.40933:49 386.03378:38 395.37436:35 400.3916:44 407.36981:81 408.3692:56 409.35284:38 409.38309:1520 410.38657:39 429.10059:38 451.30548:35 465.18683:42 495.26578:110 496.27231:45 535.47516:36 551.32617:114 552.33368:69 607.39142:234 608.40051:112 618.47766:41 663.45068:396 663.61023:132 664.45758:145 665.45721:44 679.61713:63 680.60858:36	82546	83578	3768	3915	3120	CE+	1	1	482.829	592.823	486.284
10806	15.243	668.634	CE 18:1	[M+NH4]+	similar chromatogram in higher mz_16673	0.64	TRUE	15.12	668.634	C45H78O2	CE	RJECHNNFRHZQKU-PFONDFGANA-N	CCCCCCCC\C=C/CCCCCCCC(=O)OC1CCC2(C)C3CCC4(C)C(CCC4C3CC=C2C1)C(C)CCCC(C)C	Chain resolved	TRUE	TRUE	TRUE		FALSE	null	null	100	99.4	59.4	70.2	100	52.68	AG_3_timsOFF_pos_1-31_1_5298	668.63446:11051 669.63781:6763 670.64117:1860	129.97597:44 135.11501:63 145.10275:212 145.12099:56 146.10681:49 147.05434:38 147.08569:51 147.11732:5454 148.12029:655 149.13254:2413 150.14122:150 151.14983:879 153.16164:89 154.16882:49 157.09842:36 159.11775:1134 160.12033:77 161.09225:36 161.13293:11244 162.13649:995 162.15457:42 163.14923:1306 163.18083:47 164.1555:88 165.16451:2243 166.16693:237 167.17879:104 173.13338:491 174.13742:79 175.1488:8130 175.71686:43 176.15218:1018 177.16376:1137 178.16466:159 179.17979:3354 180.18481:238 181.19493:206 181.22649:37 185.13242:73 186.1371:48 187.14783:886 187.17841:60 188.155:94 189.16359:5822 190.1671:563 190.18884:63 191.17905:911 192.18175:108 193.1951:2022 193.22453:44 194.19856:376 195.21365:48 200.15591:61 201.16376:2929 202.16685:318 203.17973:5413 204.18271:550 205.19524:3165 206.19879:412 207.21211:1146 208.21504:288 213.16478:63 214.17194:86 215.17989:6378 216.18393:873 217.19539:3809 218.19775:393 219.21126:4135 219.26994:41 220.21498:717 221.22682:1449 222.23085:155 223.92999:43 227.17944:58 229.19553:4581 229.23918:70 230.20007:645 231.21194:834 233.22704:7161 234.23099:1487 235.24341:2628 236.24567:338 241.1962:796 242.19786:136 243.21169:12171 243.50543:44 244.21544:1560 245.22659:2029 246.23128:499 246.31364:50 247.24271:6157 247.59329:44 248.2459:663 249.25893:818 250.26569:77 255.20854:411 256.21555:169 257.22717:8677 257.2619:76 257.27667:81 258.23032:1359 259.24261:7665 259.62387:35 260.24582:1323 260.30194:37 261.2579:2825 262.26184:397 263.26855:84 269.22687:66 271.24243:570 272.246:114 273.25778:5156 274.26263:645 275.27423:173 276.27859:41 277.27853:35 283.26724:80 285.25806:1514 286.26028:133 287.2738:8287 287.31946:49 288.27777:1277 288.30276:39 289.28787:136 290.02817:35 299.27402:1320 299.29721:75 300.27762:293 301.28925:322 302.29526:95 313.18344:38 313.28958:1929 313.3139:53 314.29251:206 314.31738:44 318.09299:47 325.29224:47 327.30536:392 328.30902:114 335.18329:35 340.53857:42 341.3208:291 341.34332:40 342.32907:55 343.32928:41 363.32397:41 367.86508:48 368.12103:47 368.54984:55 368.78705:38 368.92691:36 368.95013:71 369.05319:60 369.12411:48 369.14252:53 369.16806:74 369.21155:92 369.26929:147 369.29016:106 369.35239:277815 369.42584:83 369.47049:307 369.49332:66 369.51724:345 369.53979:162 369.57083:66 369.59265:116 369.62103:215 369.64441:70 369.6619:142 369.6861:103 369.7872:91 369.8819:36 369.92062:646 370.1095:47 370.12973:65 370.23618:38 370.26132:48 370.29065:40 370.35562:57354 370.42029:107 370.45908:54 370.48178:80 370.50876:70 370.5563:40 370.58798:53 370.69238:54 370.72195:46 370.73959:110 370.77768:57 370.80798:57 370.85367:60 370.90015:39 370.9462:83 370.97159:63 370.99692:39 371.03061:53 371.06021:66 371.11282:53 371.14124:63 371.19424:74 371.21979:70 371.24307:70 371.26715:60 371.31326:41 371.35962:4395 371.45175:79 371.47946:53 371.5:76 371.54834:41 371.57886:79 371.62836:50 371.64792:36 371.71619:41 371.79034:44 371.85257:38 371.87051:43 371.93399:36 372.00586:63 372.08493:73 372.24518:35 372.27078:36 372.33829:48 372.40909:69 372.50333:49 372.55734:72 372.59244:56 372.63425:47 372.75037:36 372.80011:36 373.07281:36 373.61316:37 381.35339:39 383.86679:43 395.36453:49 430.37756:40 444.39041:47 475.34689:37 632.6347:36 649.6806:38 668.59406:35	78	72	8694	6122	11051	CE+	1	1	1114.04	927.014	1722.41
10756	14.922	666.618	CE 18:2	[M+NH4]+	adduct linked to 10300_[M+K]+	0.92	TRUE	14.67	666.618	C45H76O2	CE	NAACPBBQTFFYQB-HDXUUTQWNA-N	CCCCC\C=C/C\C=C/CCCCCCCC(=O)OC1CCC2(C)C3CCC4(C)C(CCC4C3CC=C2C1)C(C)CCCC(C)C	Chain resolved	TRUE	TRUE	TRUE		FALSE	null	null	100	98.2	58.6	71.2	100	123.1	Skin_2_timsOFF_pos_1-21_1_5288	666.61761:5218 667.62096:3493 668.62432:1047	146.10599:39 146.85677:48 147.11659:1294 148.11978:171 149.13301:738 150.13342:48 151.14851:225 159.11778:64 161.13307:2840 162.13573:353 163.14655:253 164.15329:62 164.91939:50 165.16527:531 165.71764:40 171.11906:58 173.13417:79 174.13228:65 175.14957:1985 176.15016:263 176.17453:89 177.16283:231 178.16814:38 179.17867:746 179.2121:44 180.17911:38 187.14659:278 187.16574:79 188.15126:66 189.05392:39 189.16399:1420 189.17969:89 189.60892:36 190.1642:51 191.18053:235 192.18388:105 193.19559:672 199.1496:35 201.11827:52 201.16382:517 202.16405:75 203.18001:1575 204.18118:189 205.19455:667 206.19809:78 207.21074:295 207.25067:36 208.21443:109 215.17964:1631 215.20335:51 216.18398:177 217.19469:1088 218.1962:138 219.21082:1005 220.21375:124 221.22412:217 222.2287:75 229.19604:1653 229.57861:67 230.19806:173 231.20927:162 232.21556:63 233.22714:1688 233.32291:36 234.22826:258 235.24312:590 236.24966:194 241.1965:252 243.21109:3069 243.23108:71 244.21458:351 245.0269:54 245.22539:490 246.22902:96 247.24249:1796 247.26306:109 248.24646:188 249.25777:303 255.21045:169 256.2171:72 257.2272:2199 258.23038:208 258.24887:38 259.19174:67 259.24213:1940 260.24466:484 261.2583:492 262.25613:61 271.23959:48 273.25903:804 274.26047:302 274.401:62 275.27164:36 276.2753:35 276.29108:37 285.25803:426 287.27344:1860 288.27771:418 289.28787:40 297.24246:48 299.27536:210 300.28015:61 311.11176:54 311.28979:54 313.29031:265 314.92059:49 316.95523:35 320.89777:56 327.30469:239 328.30801:63 330.96924:42 341.32001:66 355.50226:43 366.26984:41 367.33469:241 369.02121:39 369.07434:39 369.09122:54 369.26245:56 369.35202:62649 369.43582:58 369.54166:42 369.67877:52 369.77396:38 369.94916:36 369.9978:44 370.20587:60 370.35544:12762 370.43661:87 370.95285:48 371.0014:42 371.35773:1058 372.08069:35 372.14532:54 373.01035:58 375.07477:65 436.99713:47 442.98618:37 551.47748:36 551.50195:37 563.3443:41 608.5188:49 665.45538:48 666.60559:37	50	315	7628	6232	11503	CE+	1	1	977.447	943.671	1792.86
11535	15.675	696.665	CE 20:1	[M+NH4]+	adduct linked to 11671_[M+2Na-H]+	0.18	TRUE	15.27	696.665	C47H82O2	CE	OWTYWMJVQZQWFH-PFONDFGANA-N	CCCCCCCC\C=C/CCCCCCCCCC(=O)OC1CCC2(C)C3CCC4(C)C(CCC4C3CC=C2C1)C(C)CCCC(C)C	Chain resolved	TRUE	TRUE	TRUE		FALSE	null	null	100	94	60.9	70.2	100	77.02	AG_3_timsOFF_pos_1-31_1_5298	696.66492:11660 697.66827:7333 698.67163:1783	145.10081:60 147.11682:3292 148.12178:239 149.13251:1228 149.15076:46 150.1373:200 151.14838:373 153.16127:109 158.10924:64 159.11844:281 160.12518:42 161.13271:7582 162.13788:821 163.14877:960 164.15192:46 165.16382:1929 166.42804:35 168.18242:40 171.11467:75 173.1326:556 173.15288:65 174.13744:162 175.14882:4826 175.16879:66 176.15062:380 176.1723:39 177.11555:40 177.16479:740 178.16843:69 178.70741:53 179.1799:1750 180.18295:124 181.19577:71 187.14674:686 188.15047:148 189.1635:3300 190.16789:471 191.17958:689 192.18031:64 193.1945:1562 193.21484:71 194.19948:288 195.20981:100 201.12567:63 201.16405:1754 202.16649:227 202.18599:36 203.17947:3421 203.21208:70 204.18321:591 205.19537:1864 205.47325:42 206.20129:68 207.02629:42 207.21114:623 208.21445:147 215.17982:4067 215.2175:53 216.18486:331 217.17278:36 217.19576:2045 217.21545:59 217.84802:46 218.19902:319 219.21086:3091 219.25404:62 220.17619:49 220.21402:564 221.08459:43 221.22664:949 221.26073:75 222.23051:122 229.19592:3077 230.19893:433 231.21132:571 232.21956:91 233.22713:4694 233.27458:66 233.64914:37 234.22937:398 235.2424:1325 236.24643:309 237.24959:78 241.19702:439 242.19675:70 243.21132:8579 244.21449:1067 244.23413:89 244.27098:39 245.22736:1541 246.23199:267 247.24266:3591 247.29019:47 248.24681:701 248.28712:40 249.25746:471 250.26326:72 255.18484:38 255.2095:271 256.21371:36 257.05411:35 257.22684:5234 258.22986:880 259.24286:5170 260.24554:718 261.25806:1387 262.26175:230 271.24213:561 272.2471:69 273.25745:3210 273.28802:58 274.2616:494 275.27429:199 276.28348:81 281.05145:50 285.25909:1201 286.26437:83 287.05829:35 287.18912:57 287.27359:4751 287.32443:62 288.27716:711 289.28244:66 295.10736:63 299.27255:921 299.29666:39 300.27805:88 301.28955:219 313.28931:1267 314.29581:130 315.29141:37 318.91803:46 327.30457:314 328.30865:86 329.18976:40 329.98932:48 341.3226:89 342.32321:138 355.9158:43 367.33466:43 367.98676:58 368.74966:42 368.80301:40 369.01926:64 369.07022:49 369.12439:71 369.16599:98 369.2168:65 369.24396:112 369.27441:86 369.3522:194581 369.43787:46 369.47168:104 369.5033:61 369.51581:75 369.53943:88 369.58954:54 369.62128:62 369.64917:72 369.6673:63 369.69601:43 369.83417:47 369.86151:36 369.92084:162 369.99203:44 370.03354:35 370.18604:72 370.27805:55 370.31879:42 370.35568:41836 370.42328:90 370.45428:71 370.48575:55 370.57349:42 370.63776:40 370.67267:43 370.7247:55 370.76724:85 370.85178:76 370.96329:67 371.01382:56 371.03552:79 371.07059:74 371.09335:36 371.16354:47 371.21942:46 371.25403:49 371.2912:36 371.35901:3364 371.49249:63 371.62689:49 371.67273:56 371.81125:45 371.93915:39 372.01047:36 372.05453:38 372.11798:38 372.16571:45 372.22977:36 372.77399:38 373.08148:49 373.11298:39 375.06137:35 383.3671:66 386.38098:46 391.3551:60 395.36908:43 403.35391:43 411.1348:41 413.01337:37 425.33038:48 440.38791:47 441.0513:47 444.93552:45 453.34985:54 457.1073:41 478.9838:37 696.65149:70	28	27	10334	6208	11660	CE+	1	1	1324.19	940.036	1817.33
11482	15.346	694.649	CE 20:2	[M+NH4]+	similar chromatogram in higher mz_15053	0.34	TRUE	14.93	694.65	C47H80O2	CE	REFJKOQDWJELKE-HDXUUTQWNA-N	CCCCC\C=C/C\C=C/CCCCCCCCCC(=O)OC1CCC2(C)C3CCC4(C)C(CCC4C3CC=C2C1)C(C)CCCC(C)C	Chain resolved	TRUE	TRUE	TRUE		FALSE	null	null	100	94.8	59.8	70.8	100	75.71	AG_2_timsOFF_pos_1-30_1_5297	694.64978:9214 695.65313:6048 696.65649:1485	57.069:58 145.10094:128 147.11737:1392 148.12051:90 149.13263:913 150.13812:72 151.14742:255 154.16692:42 159.11913:203 160.1169:80 161.13255:3650 161.14948:200 162.13904:219 163.14716:442 165.16338:559 166.16534:92 173.13254:122 173.15059:44 175.14879:2035 176.1503:216 176.17299:39 177.16557:156 178.16774:43 179.17879:787 180.18153:159 181.19528:68 182.19746:40 187.14816:251 188.15167:52 189.16458:1116 190.16586:261 191.18044:282 193.1951:418 194.19785:53 200.96971:39 201.16399:511 201.2045:36 202.16856:202 203.18008:1930 204.18581:124 205.19478:1066 206.20058:174 207.21033:432 208.20863:42 209.22575:37 215.17957:1564 216.18181:212 217.19554:1057 219.2113:1026 219.24638:50 220.21385:98 221.228:524 221.24905:48 229.1954:1495 230.19844:248 231.21053:154 232.21625:39 233.22791:2033 233.25262:76 234.23007:144 235.24226:490 235.26323:52 236.23135:50 236.24603:99 241.19429:342 243.2104:3278 243.24194:42 244.21455:428 245.22731:769 246.2307:122 247.24254:1387 247.2812:47 248.1494:37 248.24673:330 249.25812:333 250.26109:40 255.21164:352 256.21439:104 257.22702:2307 258.23126:553 259.24237:2294 259.34131:39 260.24557:193 261.25845:640 262.259:86 263.23096:47 263.2663:47 271.24133:169 272.24179:41 273.25809:1280 274.26108:255 275.27426:80 285.25809:395 286.263:124 287.27313:1917 287.84302:46 288.27731:218 289.29041:42 299.2749:263 300.27536:116 301.28348:59 311.29208:37 312.29065:36 313.29025:430 314.28445:44 327.30365:111 328.31158:80 333.02133:40 354.89917:80 367.33511:263 368.34158:182 369.07379:42 369.1824:35 369.23547:61 369.29401:36 369.32159:99 369.35172:75629 369.41327:52 369.46518:42 369.5127:112 369.54135:56 369.62213:38 370.2392:38 370.35562:15573 370.71484:39 370.97729:39 371.03192:45 371.08121:37 371.35901:1115 372.22296:36 372.32843:36 383.36972:73 396.94733:35 412.93307:39 418.00156:39 457.10565:62 546.35272:41 693.55463:54 694.66394:52	535	557	14543	9214	17896	CE+	1	1	1863.53	1395.22	2789.28
11434	15.026	692.634	CE 20:3	[M+NH4]+	adduct linked to 10974_[M+H]+	0.64	TRUE	14.57	692.634	C47H78O2	CE	ARRNWLFGLUXSFU-ORZIMQNZNA-N	CC\C=C/C\C=C/C\C=C/CCCCCCCCCC(=O)OC1CCC2(C)C3CCC4(C)C(CCC4C3CC=C2C1)C(C)CCCC(C)C	Chain resolved	TRUE	TRUE	TRUE		FALSE	null	null	100	94	57.1	74.9	100	107.56	Plasma_1_timsOFF_pos_1-32_1_5299	692.63257:3152 693.63592:2504 694.63928:613	147.11707:644 148.11922:87 149.12962:82 149.15089:45 151.14917:103 159.11957:40 160.12067:68 161.13243:1251 162.13829:145 163.11581:99 163.1508:128 164.1508:48 165.16557:94 172.12329:36 174.15829:60 175.14792:912 176.0681:62 176.15358:240 177.16252:42 179.18182:276 187.14688:229 188.15202:67 189.16426:571 189.18372:89 190.16891:50 191.17928:204 193.19652:260 200.15195:36 201.1627:188 203.17912:939 204.18108:70 205.19487:365 207.2094:178 208.21239:69 215.17931:586 216.18477:57 217.19539:522 218.19499:75 219.21095:366 220.21489:78 221.22887:231 228.06216:47 229.19572:648 230.19827:103 231.21008:73 231.23047:62 233.22662:637 234.23268:220 235.16884:53 235.2411:327 240.0226:36 241.19626:48 242.19449:36 243.2119:856 244.2177:68 245.22646:295 247.24144:569 248.24954:101 249.26115:57 255.21228:164 256.21451:52 257.2276:830 258.2316:115 259.24179:963 260.246:171 261.25748:293 262.25397:46 270.2258:50 271.2431:108 272.24402:51 273.2583:614 274.26068:104 275.27451:45 276.28302:38 281.07123:42 285.25464:91 286.25793:35 287.27451:919 288.27707:77 289.29596:47 290.84772:49 299.27368:177 305.25568:44 310.28091:41 313.2886:172 314.98285:42 315.30261:44 323.25427:46 325.27649:41 327.30524:113 341.31967:58 369.06934:56 369.35159:26594 369.42648:35 369.55878:47 370.31036:69 370.35535:5938 370.57465:35 371.35895:555 383.36688:52 384.36597:74 388.32736:52 407.42645:35 413.26086:70 414.94257:48 415.27368:36 463.30017:40 466.92725:41 467.38586:37 489.965:36 521.1875:42 542.8446:42 586.29047:58 618.85815:38 674.59198:48 674.6734:49 675.60468:47 692.50726:60 692.62933:42	786	700	20896	14441	26804	CE+	1	1	2677.6	2186.71	4177.68
11382	14.779	690.618	CE 20:4	[M+NH4]+	adduct linked to 11505_[M+H]+; adduct linked to 10924_[M+IsoProp+Na+H]+; adduct linked to 11916_[M+H]+; similar chromatogram in higher mz_9592	0.62	TRUE	14.43	690.618	C47H76O2	CE	HZUAPDDXDDVFOX-GKFVBPDJNA-N	CC\C=C/C\C=C/C\C=C/C\C=C/CCCCCCC(=O)OC1CCC2(C)C3CCC4(C)C(CCC4C3CC=C2C1)C(C)CCCC(C)C	Chain resolved	TRUE	TRUE	TRUE		FALSE	null	null	100	96	57.2	72.4	100	84.47	Pancreas_2_timsOFF_pos_1-36_1_5303	690.61774:1407 691.62109:777 692.62445:385	147.11879:388 148.12369:60 149.13182:205 151.14815:61 153.16251:61 161.13283:905 162.1351:88 163.1535:55 164.14713:65 165.16498:312 167.18294:73 175.14844:709 176.14981:151 177.16368:155 179.17986:368 187.02531:44 187.14787:102 188.15627:62 189.16409:344 190.16739:132 191.18158:76 193.19524:192 193.21368:35 201.16435:165 203.17963:408 204.18294:37 205.19666:324 207.19186:62 207.21086:170 214.11446:35 215.18056:452 216.1804:101 217.19238:258 218.20276:71 219.21274:332 221.23207:108 228.18945:39 229.19502:465 230.14734:44 230.19881:109 231.20966:91 233.22737:660 234.22646:100 235.24327:229 236.24738:64 241.19647:96 242.19756:49 243.21158:803 243.2506:42 244.21825:104 245.13222:50 245.22527:158 246.22906:62 247.242:429 249.25357:64 251.23541:37 257.22757:606 257.25964:41 258.23135:120 259.24078:866 260.24478:66 261.25861:184 262.26105:130 273.2583:462 274.26117:97 275.27686:51 285.25647:204 287.27429:742 293.03143:41 294.24518:61 299.27542:88 313.28891:61 369.35217:21173 369.42416:61 369.51566:66 370.35538:4995 371.1539:38 371.28503:37 371.35739:215 371.84668:35 386.30878:36 396.94324:53 461.93747:35 592.52692:39 647.56299:41 658.33679:52 674.50507:39 689.53656:72 690.604:46	56	41	13476	9236	15968	CE+	1	1	1726.81	1398.55	2488.78
11326	14.539	688.602	CE 20:5	[M+NH4]+	adduct linked to 10873_[M+H]+; adduct linked to 11458_[M+2K-H]+; adduct linked to 11873_[M+H]+; similar chromatogram in higher mz_12427; similar chromatogram in higher mz_11643	0.54	TRUE	14.36	688.603	C47H74O2	CE	XZFUGMCJZFRBKF-QXPWYRSVNA-N	CC\C=C/C\C=C/C\C=C/C\C=C/C\C=C/CCCC(=O)OC1CCC2(C)C3CCC4(C)C(CCC4C3CC=C2C1)C(C)CCCC(C)C	Chain resolved	TRUE	TRUE	TRUE		FALSE	null	null	100	98.8	59.4	70.3	100	41.94	AG_3_timsOFF_pos_1-31_1_5298	688.60254:18355 689.60589:12940 690.60925:3173	145.10048:35 147.11717:2812 147.42812:45 148.12097:344 149.13432:1228 150.13557:214 151.14912:459 157.09856:53 159.11745:377 160.12032:42 161.13326:6083 161.16504:84 162.13649:693 163.14926:1048 164.15276:68 164.17007:103 165.16348:948 166.16722:146 172.12354:74 173.1347:193 174.1389:42 175.1488:3526 176.15152:644 177.16382:657 178.16658:70 179.18013:1657 180.18401:125 181.19696:74 182.19759:43 185.13408:85 186.14156:103 187.14853:433 188.15224:53 189.16364:2993 189.19194:57 190.16791:582 191.17911:580 192.18332:155 193.19537:1142 194.19972:126 199.14803:39 201.16408:1260 202.16635:225 202.20816:38 203.17944:3067 204.18263:357 205.19498:1561 206.16272:45 206.19992:398 207.21115:963 208.2144:131 213.16321:111 215.18031:3399 216.18315:355 217.19563:1736 218.19887:297 219.13374:41 219.21182:2163 219.25636:58 220.21484:359 220.7448:46 221.22681:830 222.22945:69 229.19556:2350 230.1992:472 231.21155:304 233.22694:3531 233.33899:54 234.23117:317 235.24321:1176 236.24474:201 238.06685:35 241.19644:730 242.19708:182 243.21194:5770 244.21457:1164 245.22783:881 246.23146:201 247.2426:3352 248.24632:547 249.20564:41 249.25751:265 250.25896:39 252.16423:35 255.2117:1208 256.21414:270 257.18918:36 257.22687:4427 257.28711:42 257.39404:35 257.97571:41 258.23129:608 259.2424:4432 260.24637:588 261.25742:1166 262.25803:164 269.22775:59 271.24261:391 271.27985:42 273.25842:2439 274.26202:415 275.27432:192 277.27408:48 277.28876:46 283.23703:79 285.25751:704 286.26215:189 287.27386:3849 288.2767:743 289.28922:36 299.27353:420 299.32367:50 300.27802:129 301.28729:93 303.23178:80 311.27487:62 313.28973:752 314.2908:273 326.29312:40 327.30121:230 341.32257:61 342.32196:37 366.88342:37 367.33765:1132 368.14539:43 368.34:224 369.2113:37 369.23422:85 369.26132:123 369.2872:115 369.35226:140184 369.40521:115 369.50476:59 369.53839:37 369.647:50 369.66336:42 369.92056:72 369.97726:43 370.05908:49 370.08261:79 370.15036:46 370.18643:38 370.29327:112 370.35565:30619 370.3963:77 370.44809:59 370.64566:40 370.72751:66 370.79697:48 370.92245:44 370.94629:43 371.35913:2230 371.39716:35 371.44052:43 371.48477:44 371.58743:46 371.68622:44 371.79297:40 371.81332:43 372.09665:51 372.11066:62 372.58243:38 373.84631:50 384.30261:40 395.29337:44 413.28528:47 456.35114:52 464.35583:36 543.49573:47 671.5697:91 687.64874:44 688.51172:51 688.61365:42	56	28	14324	9526	18355	CE+	1	1	1835.47	1442.46	2860.82
12231	16.176	724.697	CE 22:1	[M+NH4]+	adduct linked to 12330_[M+H]+; adduct linked to 12690_[M+H]+; adduct linked to 20176_[M+K]+	0.18	TRUE	15.82	724.697	C49H86O2	CE	SQHUGNAFKZZXOT-PFONDFGANA-N	CCCCCCCC\C=C/CCCCCCCCCCCC(=O)OC1CCC2(C)C3CCC4(C)C(CCC4C3CC=C2C1)C(C)CCCC(C)C	Chain resolved	TRUE	TRUE	TRUE		FALSE	null	null	100	95.3	60.3	71.3	100	47.39	AG_3_timsOFF_pos_1-31_1_5298	724.69666:5211 725.70001:3098 726.70337:680	145.10358:135 147.11765:1303 148.11981:106 149.13281:623 150.13673:165 151.14799:185 153.16345:37 159.11931:260 159.53972:46 161.133:2565 162.1362:162 162.16045:71 163.14796:486 164.1498:47 165.16479:672 165.1888:83 166.16623:38 167.18163:35 168.17903:36 173.1342:237 174.13181:37 175.14844:2074 176.15269:226 177.16435:218 179.17918:645 180.18356:70 187.14737:391 188.15443:94 189.16353:1457 190.16844:133 191.18036:211 193.19519:381 193.22488:42 194.19891:109 199.15044:51 201.16397:807 202.16507:71 203.1796:1601 204.18291:404 205.1933:635 206.1976:91 207.20909:264 208.21561:85 214.17157:39 215.17958:1269 216.18317:132 217.19518:762 218.19873:175 219.2113:1199 220.2162:309 220.95589:43 221.22801:310 222.22939:126 228.04291:41 229.19542:1131 230.1983:228 231.21085:240 232.21454:50 233.22737:1986 234.22887:300 235.24236:469 236.24463:90 241.19579:317 242.08734:67 243.04053:36 243.21107:3765 243.25571:100 244.21448:536 245.22655:709 246.22961:235 247.24222:1710 247.59033:35 248.24512:189 248.27011:38 249.25871:169 250.26256:50 255.20868:183 257.22675:2263 258.23004:296 259.24203:1849 260.24579:274 261.23941:51 261.25809:642 262.26129:175 271.24216:120 272.24823:101 273.25854:1139 274.26019:257 274.28995:63 275.2677:97 276.07898:39 281.07437:47 285.25858:224 286.2608:132 287.27368:1884 287.31616:55 288.27771:449 288.32272:50 289.2869:98 299.27466:279 300.27783:120 301.29068:96 306.21188:42 313.28946:405 314.29141:50 314.31097:68 327.30292:132 335.25308:38 341.31845:85 349.97498:39 354.91483:63 369.10764:58 369.12579:37 369.19159:51 369.2955:40 369.35187:82362 369.42017:60 369.50131:59 369.53656:71 369.58725:57 369.73648:51 369.84:52 369.9501:36 369.97418:35 370.21716:35 370.26028:40 370.29849:57 370.35526:19954 370.38971:196 370.43988:55 370.46259:46 370.63416:37 371.31802:44 371.35818:1493 371.39145:62 373.26822:44 399.9451:40 415.27332:36 419.37601:46 422.95749:42 425.36551:37 425.85739:38 439.42014:37 447.10126:38 448.96176:40 456.79285:36 467.33438:35 481.4263:41 495.88037:37 497.93268:48 505.06268:38 521.44952:43 545.04956:38 549.44116:60 691.67096:37 706.70886:46 724.6709:43	0	0	4926	2328	5211	CE+	1	1	631.215	352.514	812.188
12186	15.77	722.68	CE 22:2	[M+NH4]+	ion correlated with 12292; similar chromatogram in higher mz_17307; similar chromatogram in higher mz_18732; similar chromatogram in higher mz_18844	0.12	TRUE	15.36	722.681	C49H84O2	CE	YSGVSTJGBYXXIM-HDXUUTQWNA-N	CCCCC\C=C/C\C=C/CCCCCCCCCCCC(=O)OC1CCC2(C)C3CCC4(C)C(CCC4C3CC=C2C1)C(C)CCCC(C)C	Chain resolved	TRUE	TRUE	TRUE		FALSE	null	null	98.8	94.7	61.1	68.1	100	93.28	AG_2_timsOFF_pos_1-30_1_5297	722.68005:4090 723.6834:2156 724.68676:845	147.1176:709 148.11916:95 149.13142:299 150.13768:41 151.14624:117 159.11891:54 161.13341:1365 162.1382:48 163.14755:354 164.10658:53 164.15323:75 165.16393:294 173.13371:50 173.14488:41 175.14838:1452 176.15007:268 177.16348:131 178.16798:56 179.17947:445 187.14928:251 189.16331:690 190.16496:56 191.17717:98 193.1942:398 194.19637:59 199.14906:54 201.16409:364 202.16487:69 203.17871:890 204.18488:193 205.19571:458 206.19395:98 207.20769:116 207.22279:52 215.17944:716 216.18375:158 217.19475:373 218.20021:61 219.21065:509 219.65944:41 220.21667:100 221.22368:218 226.98895:49 229.19542:974 230.19745:100 231.05647:55 231.21225:150 233.22635:1046 234.22911:80 235.24176:291 236.24677:55 240.23047:57 241.19528:93 243.21069:1780 243.23311:100 244.01448:45 244.21423:326 245.22723:367 246.2309:55 247.24217:640 248.24588:105 249.25865:144 250.26003:71 255.20932:93 257.22623:1069 258.22964:261 259.24188:889 260.24188:151 261.25916:274 262.26865:47 271.23889:127 273.25684:472 274.26291:163 275.27182:35 285.26129:86 286.25922:54 287.27304:1021 288.27542:223 299.27042:49 300.27838:51 301.2897:43 313.2901:145 313.33923:35 314.28702:124 314.89996:72 319.29776:36 325.06207:43 327.3042:143 333.02469:36 341.3204:169 359.94556:50 369.17349:72 369.24698:43 369.3515:41164 369.42657:77 369.45895:48 369.84326:56 370.11346:46 370.35455:8828 370.96466:47 371.14438:52 371.22125:37 371.35782:542 371.73254:45 387.91913:39 411.91794:60 419.0788:37 426.39911:44 430.37073:51 451.3808:39 455.87317:58 456.92612:48 469.05948:64 487.155:35 507.21231:45 512.44946:36 517.17468:50 705.73914:48 715.8288:36 721.57581:48 722.59625:50	24	0	6688	4090	7522	CE+	1	1	856.996	619.322	1172.38
12146	15.419	720.665	CE 22:3	[M+NH4]+	ion correlated with 4266; adduct linked to 12245_[M+H]+; adduct linked to 12599_[M+IsoProp+H]+; similar chromatogram in higher mz_19651	0.12	TRUE	15.02	720.665	C49H82O2	CE	VNLCVOLSOFVAHD-IHDWIWDKNA-N	CCCCC\C=C/C\C=C/C\C=C/CCCCCCCCC(=O)OC1CCC2(C)C3CCC4(C)C(CCC4C3CC=C2C1)C(C)CCCC(C)C	Chain resolved	TRUE	TRUE	TRUE		FALSE	null	null	100	95.4	60	69.8	100	195.43	AG_1_timsOFF_pos_1-29_1_5296	720.66443:17915 721.66778:11968 722.67114:3598	145.10269:111 147.1169:1987 147.13927:114 148.12102:218 149.13327:1459 150.13786:91 151.1498:557 153.16255:39 159.11679:431 160.12508:139 161.13295:6195 161.16739:54 162.13554:520 162.19095:44 163.14876:751 164.15266:65 165.16353:1191 167.18219:109 173.13208:126 174.13512:115 175.14847:4425 175.9718:36 176.1512:631 177.16438:182 178.16829:142 179.17947:1063 180.18359:150 181.19569:91 186.14073:37 187.14839:372 188.15007:124 189.16393:2308 189.74036:92 190.16722:372 191.17929:573 193.19466:1471 193.23048:48 194.19781:209 195.21091:62 201.16417:1135 202.17152:171 203.18018:2251 203.20261:46 204.1823:555 205.19456:1868 206.1994:243 207.21161:960 207.23373:59 208.21481:59 215.17982:3623 216.1842:489 217.19534:2675 218.19878:84 218.24028:43 219.21182:2334 220.21445:418 221.22812:545 222.23013:186 224.17421:49 229.19571:2196 230.19972:509 231.21013:238 233.22717:3839 234.23221:362 235.24367:1084 236.24623:312 241.19528:767 243.15479:43 243.21214:6963 244.21445:828 245.22638:775 246.22987:166 247.24266:2833 247.28917:50 248.24661:317 249.25841:456 250.25893:75 255.21239:186 256.21307:58 257.22714:4765 257.24973:206 258.23135:388 259.24261:3788 260.2453:474 261.25909:1419 262.25943:113 264.27359:41 271.24185:467 272.24814:83 273.17697:50 273.25772:2263 274.26218:431 275.27319:247 275.30246:49 276.27625:36 277.21487:44 285.25812:476 286.25937:93 286.27405:59 287.27332:3430 288.27643:540 289.28558:85 290.28336:40 291.00906:60 299.27368:592 300.28021:66 300.97937:42 301.28873:76 302.17203:38 313.2905:724 314.29272:114 315.30716:37 327.30634:241 328.31342:45 329.30737:50 335.29651:52 341.31927:81 347.06293:49 351.22733:49 353.42319:47 367.33548:133 368.33752:49 368.47833:43 368.81668:43 369.06891:39 369.09027:35 369.18134:112 369.24097:118 369.27588:53 369.29605:56 369.3519:150395 369.42023:125 369.46722:92 369.48889:71 369.55472:46 369.59225:46 369.67715:45 369.73624:59 369.8269:39 369.91943:74 370.24844:39 370.30417:51 370.35547:33013 370.47333:35 370.55667:60 370.5755:60 370.62311:49 370.82266:52 370.85223:41 370.87219:55 370.91077:86 370.98273:55 371.05157:39 371.09012:58 371.1514:71 371.25378:39 371.35794:2140 371.5307:43 371.64636:47 371.77441:41 371.8595:43 372.0976:44 372.16342:35 372.36456:83 372.62799:37 373.41174:36 373.42966:39 374.46741:35 383.36539:88 384.37396:45 397.37018:50 423.30353:45 450.32327:37 461.02414:35 475.97885:39 483.41895:63 506.48431:38 533.5097:48 538.46558:37 601.51392:56 621.48468:42 661.59167:56 703.63934:86 704.64459:65 719.3772:39 719.57697:47 720.57153:43 720.62219:59	30	0	17915	11324	20952	CE+	1	1	2295.62	1714.72	3265.59
12084	15.093	718.65	CE 22:4	[M+NH4]+	adduct linked to 11672_[M+H]+; adduct linked to 12209_[M+K]+; adduct linked to 12560_[M+2ACN+H]+; similar chromatogram in higher mz_14538; similar chromatogram in higher mz_14540; similar chromatogram in higher mz_14542	0.18	TRUE	14.65	718.65	C49H80O2	CE	RCPZPCILTQJKPA-GKFVBPDJNA-N	CC\C=C/C\C=C/C\C=C/C\C=C/CCCCCCCCC(=O)OC1CCC2(C)C3CCC4(C)C(CCC4C3CC=C2C1)C(C)CCCC(C)C	Chain resolved	TRUE	TRUE	TRUE		FALSE	null	null	98.7	94	60.9	68.2	100	316.46	Testis_1_timsOFF_pos_1-38_1_5305	718.64886:24328 719.65221:15898 720.65557:4228	135.13148:39 147.08809:37 147.11716:3509 147.21582:35 148.12128:491 149.13289:1767 150.13782:163 150.15364:41 151.14922:446 152.15237:54 153.16997:88 159.11681:390 161.13289:7356 161.21555:35 162.13675:1074 163.14879:963 163.17662:40 164.155:193 165.16423:1118 166.16762:141 173.13313:342 173.15048:66 174.1404:36 175.14832:4459 176.15092:514 177.16225:587 179.10426:37 179.14288:49 179.17964:1767 179.19696:120 180.18333:201 187.14737:493 188.15021:56 189.14622:61 189.16382:2902 189.18878:59 190.16631:351 191.18092:550 192.18329:84 193.19469:1453 194.19789:283 195.13664:49 195.21054:82 195.23355:47 199.15074:39 201.16351:1871 202.16771:107 203.17946:3680 204.18254:338 205.19574:1699 206.1998:152 207.21117:846 208.21378:125 211.14676:51 215.17949:3931 216.18387:629 217.19615:1694 218.19919:350 219.21146:3106 220.2137:343 221.22719:703 222.03372:68 222.2309:156 223.24052:62 229.16815:35 229.19543:2161 229.22333:35 230.19998:371 230.21687:67 231.18765:56 231.20978:343 231.22786:48 233.22696:4952 234.2058:36 234.22943:748 235.24203:1280 236.24376:269 241.07086:56 241.19618:699 242.20088:122 243.21101:7869 244.21497:1017 245.08344:42 245.22659:1294 246.22906:167 247.16331:95 247.24254:4105 247.28313:47 248.24466:426 249.25764:613 249.27928:66 250.18814:54 250.26364:74 255.21094:234 256.21643:71 257.22684:5279 257.25998:41 258.2305:594 259.24182:4690 259.2851:49 260.24561:970 261.25751:1738 261.29608:48 262.26205:220 263.27481:68 269.22778:43 271.24246:580 272.24548:128 273.23273:64 273.25729:2839 273.29388:49 274.26129:609 275.27139:295 279.31427:36 281.06808:42 285.2583:786 286.25949:86 286.29779:47 287.27341:4332 288.27716:851 289.28665:127 297.2558:39 299.246:37 299.27258:406 300.27377:128 301.28912:82 309.29895:50 313.28912:788 314.29175:192 315.29971:71 315.35403:48 327.30484:218 328.30783:75 329.32172:48 331.2637:248 332.26816:84 333.28052:81 341.32144:86 342.31973:69 367.33664:279 368.33987:103 369.09897:77 369.13788:35 369.16458:78 369.20001:63 369.21902:85 369.23846:60 369.27103:45 369.29703:93 369.35193:190074 369.47089:81 369.51587:119 369.54041:81 369.59299:80 369.62125:99 369.64423:67 369.66364:87 369.7366:42 369.7923:40 369.81516:39 369.89407:41 369.92065:144 369.96869:38 370.08179:50 370.2366:46 370.35532:43389 370.4104:78 370.45303:47 370.483:88 370.50674:50 370.52744:50 370.54233:69 370.57788:54 370.63327:43 370.66437:42 370.6825:39 370.77695:74 370.81168:71 370.86383:92 370.88602:70 370.93436:85 370.98721:54 371.01529:49 371.07114:37 371.09122:62 371.15817:50 371.23969:36 371.27444:56 371.30771:39 371.35974:3222 371.47424:38 371.52197:72 371.75751:73 371.80493:51 371.87396:38 371.90637:40 372.00351:65 372.02991:58 372.36728:80 372.42392:38 373.66376:39 395.37131:57 397.38168:107 398.38693:42 399.00052:38 402.25708:58 467.19461:60 536.45618:37 542.08044:42 575.47302:50 701.63062:153 702.62537:98	43	27	61572	43105	71699	CE+	1	1	7889.8	6527.1	11175
12025	14.832	716.634	CE 22:5	[M+NH4]+	adduct linked to 11617_[M+H]+; adduct linked to 12165_[M+ACN+H]+; adduct linked to 12514_[2M+H]2+	0.16	TRUE	14.32	716.634	C49H78O2	CE	XOLZNHXNFMEUGA-QXPWYRSVNA-N	CC\C=C/C\C=C/C\C=C/C\C=C/C\C=C/CCCCCC(=O)OC1CCC2(C)C3CCC4(C)C(CCC4C3CC=C2C1)C(C)CCCC(C)C	Chain resolved	TRUE	TRUE	TRUE		FALSE	null	null	100	91.7	60.2	69.2	100	612.94	AG_1_timsOFF_pos_1-29_1_5296	716.63318:68308 717.63653:49498 718.63989:13255	143.10532:56 144.09404:49 145.06798:54 145.10208:416 147.11737:7242 147.24788:35 147.35382:53 148.12096:566 148.13939:74 149.0956:42 149.13292:3686 150.11139:35 150.13606:367 150.16707:41 150.21983:38 151.14821:1137 152.1532:126 153.09227:62 153.16318:152 159.11888:1128 160.1084:40 160.12175:117 161.13293:18358 162.13635:1624 162.16338:94 162.35112:38 163.07927:94 163.14832:2561 164.15063:263 165.09335:76 165.16394:3725 166.16769:401 167.17863:256 169.0986:71 171.14799:69 173.13208:869 174.13568:102 175.02615:43 175.14847:11318 176.15218:1085 176.17661:117 177.10368:51 177.12846:49 177.16443:1852 178.16606:104 179.1069:79 179.17949:3933 180.18343:349 181.19412:215 183.11652:60 184.11894:54 185.13293:155 185.15538:71 186.13957:111 186.87546:44 187.1476:1817 188.15295:170 189.16371:6454 190.16656:758 190.52258:36 191.17888:1381 192.18292:206 193.12073:134 193.19519:3529 194.19865:594 195.13622:51 195.2043:98 197.74725:63 198.13678:47 198.36101:49 201.16383:4086 201.18886:65 201.42793:43 202.16803:441 203.104:61 203.13995:75 203.17946:8703 203.21263:48 204.18274:927 205.1953:4484 206.19901:489 206.41547:40 207.14056:79 207.21117:1864 208.21397:510 209.22243:51 210.15756:39 211.14781:113 213.13:49 213.1662:72 214.16801:43 215.1796:9768 215.3342:66 216.07973:54 216.18362:1417 217.1954:6290 217.2235:61 218.19711:673 218.27454:40 219.02945:40 219.21118:7538 219.24352:74 220.21344:1311 220.23097:79 221.15366:55 221.22688:2444 221.25259:53 222.22862:247 223.23767:77 224.15331:48 224.17493:38 225.18837:80 227.17937:59 228.1524:76 229.10872:56 229.15794:58 229.19565:8399 229.22238:125 230.19847:1087 230.2177:53 230.56529:66 231.13765:57 231.21121:1375 232.21555:178 233.1489:118 233.18216:40 233.22681:11804 234.2307:2038 235.1711:53 235.24263:3882 235.26755:57 236.24567:572 237.16362:52 237.18579:50 237.25455:77 238.16678:41 241.19609:1400 242.16185:58 242.19846:331 243.12653:41 243.14371:36 243.2112:19357 244.21465:3290 245.15785:43 245.22678:3688 245.78014:44 246.23044:581 247.15428:41 247.17184:230 247.24223:9490 247.28506:84 248.24585:1063 248.49384:40 248.75813:36 249.18811:75 249.25723:1221 250.26085:207 253.87196:55 255.21153:1099 256.21359:254 257.15222:42 257.22665:13530 258.22955:2116 258.27957:52 259.16806:60 259.19748:52 259.24228:13344 259.49393:35 260.17218:62 260.24536:2378 261.18961:57 261.25739:4420 262.26038:792 263.19916:38 263.26996:60 265.19812:42 269.23071:75 271.16742:55 271.2424:1546 272.24493:409 273.18936:49 273.25778:7680 274.26151:1186 275.14713:35 275.27374:548 276.27551:54 276.29303:35 283.20779:41 284.3006:64 285.25766:1953 285.42276:41 286.26151:508 287.19916:50 287.27335:12773 287.71622:37 288.116:39 288.27731:2201 289.2865:290 289.31042:43 290.21625:42 291.20743:36 299.27313:1570 300.25812:49 300.27719:236 301.28918:394 302.29636:61 303.23328:40 303.30652:85 311.2374:44 313.22623:48 313.28952:2522 313.34528:91 313.46719:58 314.29178:592 315.30508:169 316.30878:45 326.35611:67 327.30423:1016 327.34271:44 328.30554:179 329.24939:364 329.28476:73 329.3154:41 330.25302:39 331.26196:58 333.26584:71 339.17044:50 340.23862:56 340.34882:35 341.2467:58 341.32013:436 342.31903:45 354.33221:45 354.82062:57 355.33951:58 356.81079:60 366.29413:36 367.33813:765 367.40833:44 367.65573:41 368.12537:52 368.17462:43 368.22214:41 368.33878:248 368.38715:35 368.9812:49 369.01776:65 369.03668:63 369.07217:54 369.1142:87 369.13275:55 369.15738:45 369.19089:152 369.25342:245 369.28223:338 369.35181:485595 369.4313:53 369.46942:1163 369.51599:1683 369.54095:725 369.59256:714 369.62015:966 369.66223:796 369.68692:138 369.70959:145 369.74097:51 369.77203:279 369.79089:380 369.82181:41 369.84686:82 369.88766:54 369.92084:2826 369.98328:52 370.02039:81 370.03986:46 370.0834:129 370.11365:41 370.14334:77 370.18719:60 370.24545:106 370.29309:166 370.35522:113192 370.41431:93 370.45538:41 370.4715:60 370.49384:76 370.52441:90 370.54382:116 370.56433:76 370.59872:150 370.62009:105 370.65985:92 370.6886:129 370.74481:107 370.77789:144 370.83325:72 370.85275:48 370.88831:107 370.92496:123 370.97711:97 371.00101:126 371.05283:119 371.06863:94 371.11237:43 371.13843:69 371.17487:59 371.22583:70 371.24826:68 371.29959:142 371.32803:52 371.35922:8965 371.42206:49 371.44193:44 371.4621:74 371.49759:89 371.53473:64 371.58289:94 371.61124:84 371.63452:68 371.65369:104 371.73679:41 371.75562:40 371.78976:40 371.84033:79 371.86066:79 371.90964:51 371.93896:53 371.96991:42 371.99622:64 372.02481:51 372.05554:67 372.10767:69 372.19107:35 372.26068:106 372.29364:79 372.32706:35 372.3688:465 372.45648:74 372.49161:56 372.55234:78 372.61639:49 372.63947:99 372.77939:40 372.91071:45 373.04559:37 373.14752:50 373.19424:48 373.31268:41 373.36874:82 373.70206:35 373.86871:35 374.11401:44 380.59274:36 381.3555:41 383.29303:55 383.36783:79 386.37915:48 395.2941:46 397.31525:36 397.3811:130 398.31458:35 399.31018:35 399.38507:38 405.10934:50 411.32639:75 413.34314:44 423.32666:35 424.32681:40 447.41504:43 463.43018:90 465.44778:37 472.28815:64 477.37274:59 491.45038:48 573.54449:49 602.49573:40 658.56812:35 699.60291:256 700.61676:59 715.53693:36 716.58661:61	0	0	68308	52634	96225	CE+	1	1	8752.95	7970.02	14997.7
11981	14.69	714.618	CE 22:6	[M+NH4]+	adduct linked to 12109_[M+H]+; adduct linked to 12475_[M+IsoProp+H]+; similar chromatogram in higher mz_11844	0.66	TRUE	14.3	714.618	C49H76O2	CE	VOEVEGPMRIYYKC-MMRRFZAGNA-N	CC\C=C/C\C=C/C\C=C/C\C=C/C\C=C/C\C=C/CCC(=O)OC1CCC2(C)C3CCC4(C)C(CCC4C3CC=C2C1)C(C)CCCC(C)C	Chain resolved	TRUE	TRUE	TRUE		FALSE	null	null	100	95.1	61.7	73.3	100	321.85	Feces_2_timsOFF_pos_1-48_1_5315	714.6189:3312 715.62225:2424 716.62561:731	145.09711:73 147.11765:735 148.11557:95 149.07321:35 149.13269:300 150.13757:83 151.14708:110 152.15036:46 159.11765:179 161.13319:1556 162.13484:63 163.14989:260 165.1665:228 167.17964:56 173.13092:133 175.14832:1046 176.15147:105 177.16225:86 178.16626:46 179.17973:398 180.18391:76 184.07254:45 187.14789:214 188.15439:50 189.16374:514 190.16479:53 191.1763:54 193.19511:235 194.20125:53 198.23141:42 199.14403:55 201.16344:154 202.16704:48 203.18007:775 205.19543:275 207.13695:35 207.21115:64 213.16698:46 215.17976:741 216.1846:120 217.19446:330 218.20114:77 219.21129:634 220.21338:42 221.22768:177 222.25334:38 223.1618:37 229.19637:494 230.2003:68 231.17183:59 231.21242:84 232.22064:38 233.22606:705 233.25603:53 234.23207:173 235.24329:210 243.21135:1430 244.21463:203 245.22675:119 246.23003:44 247.24269:478 248.24567:85 249.25681:36 255.21016:36 256.21454:56 257.19177:45 257.2258:662 258.22922:132 259.24216:1122 259.29095:49 260.2468:168 261.25726:225 263.26483:43 267.21375:48 271.24152:150 273.2597:293 274.26022:133 275.28049:40 285.25729:71 287.27249:708 288.27795:84 297.21457:41 297.26089:38 299.27628:59 300.27673:41 313.28699:229 313.30933:46 323.33069:40 327.30685:100 341.32184:37 342.24457:52 351.36349:40 369.15677:42 369.35208:33343 369.40067:113 370.35577:6912 370.7753:39 371.36221:517 371.76071:40 397.36594:137 398.37103:161 414.95602:51 420.86465:53 425.40012:143 426.40872:80 427.40976:88 432.3718:35 440.87292:42 463.03577:39 472.29907:36 479.01953:35 481.88803:37 484.3725:54 521.89545:35 610.5517:58 677.68091:67 678.67914:134 679.68597:72 713.61475:147 713.67792:265 713.71838:52 714.62317:141 714.67621:202 714.7204:39	40	0	74425	53064	99325	CE+	1	1	9536.78	8035.13	15480.8
12842	16.761	752.727	CE 24:1	[M+NH4]+	adduct linked to 13274_[M+H]+; adduct linked to 20414_[M+ACN+Na]+	0.08	TRUE	16.48	752.728	C51H90O2	CE	NHTXXNHMZGOTGQ-MSUUIHNZNA-N	CCCCCCCCCC\C=C/CCCCCCCCCCCC(=O)OC1CCC2(C)C3CCC4(C)C(CCC4C3CC=C2C1)C(C)CCCC(C)C	Chain resolved	TRUE	TRUE	TRUE		FALSE	null	null	100	97.4	61.3	68.7	100	46.22	AG_1_timsOFF_pos_1-29_1_5296	752.72675:2759 753.7301:2217 754.73346:596	146.11011:44 147.11696:1392 147.14548:77 148.12148:136 149.01544:46 149.13322:1260 149.16342:36 151.14915:427 151.17171:100 153.15971:82 159.11652:487 160.12419:52 161.13271:4605 162.13524:492 162.76894:39 163.14771:721 164.15224:51 165.1633:542 166.1673:38 167.18224:57 173.02158:46 173.1312:291 174.13652:46 175.14825:2911 175.17383:126 176.15125:260 177.16301:402 178.16666:39 179.17941:828 180.183:119 181.19395:90 182.20316:35 187.08473:58 187.1489:311 188.14735:49 189.16438:1628 190.16652:169 191.17979:326 192.18053:150 193.1944:1183 194.19812:113 195.20895:38 201.16374:1123 202.16655:83 203.18001:2344 203.2157:39 204.18265:533 204.20546:46 205.19566:1420 206.19608:164 207.20984:371 208.21365:91 209.15182:46 213.11063:46 214.61316:35 215.1792:2315 215.21317:66 215.22549:64 216.18483:248 217.19482:1624 218.19794:194 219.21127:1650 220.21489:159 221.22639:686 222.23134:90 225.21822:50 229.19514:1104 229.22592:50 230.1994:228 231.19344:42 231.2101:318 232.21562:36 233.22673:2734 234.22958:340 234.24947:64 235.24329:1335 236.24466:272 237.21454:48 239.23836:51 241.19563:495 243.21162:4521 243.26091:62 244.21446:690 245.22705:939 246.23048:119 247.24272:2225 248.24573:329 248.93147:51 249.25864:370 250.26047:38 255.20938:138 257.22699:3007 258.2312:472 259.24222:3220 260.24576:346 261.25839:868 262.25955:182 266.96786:39 271.24255:458 272.24643:66 273.25641:1620 273.29797:38 274.26114:371 275.27347:61 285.25824:524 285.29501:37 286.26144:112 286.27655:47 287.27399:2485 288.27655:486 289.28793:114 293.03146:43 297.01108:52 299.27426:303 300.27756:76 301.29181:64 313.28943:512 314.02328:40 314.29465:119 314.8544:36 314.94827:35 324.12259:37 327.29568:66 328.30847:52 329.38263:68 337.26746:48 341.3161:50 360.98367:50 367.36075:45 368.27155:40 368.90732:68 368.9715:52 369.18637:43 369.22794:86 369.27429:49 369.28912:73 369.35181:118800 369.40237:125 369.46982:172 369.51633:202 369.54196:88 369.58868:115 369.62085:121 369.66199:165 369.68463:61 369.71902:35 369.77451:46 369.8226:40 369.87485:37 369.92105:303 370.35501:25901 370.43173:40 370.44589:52 370.53448:48 370.59637:51 370.65509:47 370.8071:46 370.88745:37 371.00897:37 371.03119:66 371.35834:1501 371.54999:51 371.86682:38 371.97113:39 372.19846:40 372.36441:58 383.36865:94 386.38297:37 390.83783:42 401.1358:47 407.00006:59 413.26169:80 415.86044:36 420.81302:46 420.86838:35 420.95877:46 430.91522:36 447.41949:40 471.00488:48 479.37619:44 480.44211:38 481.02463:49 481.42584:74 483.96817:42 493.43195:68 498.88599:35 509.45612:42 521.1897:35 540.96246:37 543.50598:47 599.57043:36 632.88397:38 647.95441:35 670.96179:35 680.9975:42 716.82684:37 725.4455:40 734.69067:48	0	0	2759	1068	2750	CE+	1	1	353.537	161.72	428.616
12804	16.254	750.712	CE 24:2	[M+NH4]+	ion correlated with 12901; ion correlated with 13225; similar chromatogram in higher mz_18183	0.08	TRUE	15.81	750.712	C51H88O2	CE	ZIIQNISLSHWERD-AUGURXLVNA-N	CCCCCCC\C=C/C\C=C/CCCCCCCCCCCC(=O)OC1CCC2(C)C3CCC4(C)C(CCC4C3CC=C2C1)C(C)CCCC(C)C	Chain resolved	TRUE	TRUE	TRUE		FALSE	null	null	98.7	94.1	62.1	67.5	100	13.81	AG_1_timsOFF_pos_1-29_1_5296	750.71124:1945 751.71459:1376 752.71795:322	147.11792:555 147.13882:90 148.11673:40 149.13165:278 149.14629:55 151.15193:143 152.14973:46 159.11682:36 161.13335:1010 162.13643:155 163.15096:70 164.9924:65 165.1613:72 166.16861:49 168.14485:42 175.14841:570 176.1514:127 177.16406:101 179.17859:299 181.20139:89 189.16467:357 190.17081:81 191.17873:57 193.19415:235 201.16232:282 203.17943:530 204.18697:60 205.19463:225 207.21024:143 215.17899:519 217.19467:300 219.21143:370 220.21188:41 221.2256:124 229.19412:148 230.19754:98 231.21201:94 233.22638:652 235.24252:81 241.19708:126 243.21147:979 243.23297:54 243.91037:38 244.21254:182 245.22681:123 245.24362:71 247.24252:472 248.24597:95 249.0313:51 249.25784:75 255.21074:52 257.20349:44 257.22717:532 258.22821:113 259.24252:637 260.24655:168 261.25897:248 269.242:72 273.258:398 274.26086:80 285.25531:76 286.26266:36 287.27295:516 288.27866:97 288.29529:43 290.97809:36 299.27255:104 301.28656:43 313.2912:111 330.19873:35 332.86792:39 367.33286:186 369.35156:28900 369.40848:43 369.57077:46 370.3548:6616 370.57907:45 371.3569:466 372.85883:56 373.52679:41 375.07159:45 383.36844:63 393.29349:56 399.34949:43 413.26593:56 415.2858:53 427.02875:37 431.93161:52 445.40271:86 453.00549:50 469.40158:45 479.41876:43 484.94135:39 507.44556:53 528.88318:36 536.94263:51 571.34998:37 574.84387:38 659.52393:46	0	0	1945	878	2251	CE+	1	1	249.231	132.95	350.842
8097	13.74	710.667	Cer 18:0;2O/24:0	[M+CH3COO]-	adduct linked to 7486_[M-H]-	0.22	TRUE	13.36	710.667	C42H85NO3	Cer-NDS	BPLYVSYSBPLDOA-UHFFFAOYNA-N	CCCCCCCCCCCCCCCCCCCCCCCC(=O)NC(CO)C(O)CCCCCCCCCCCCCCC	Chain resolved	TRUE	TRUE	TRUE		FALSE	null	null	100	96.2	42.5	84.4	100	339.24	Feces_3_timsOFF_neg_1-49_1_5532	710.66681:23057 711.67016:12007 712.67352:3920	211.20451:91 239.2377:45 255.23203:83 260.16248:41 263.24094:47 268.26566:74 280.24075:53 281.24921:55 284.26025:35 293.25204:57 300.29166:30 312.29266:62 327.30667:43 338.345:50 349.34802:150 351.30972:54 364.3602:29 364.85486:35 365.34622:42 365.38895:49 366.37579:133 366.40854:57 367.35852:122 368.35779:59 373.35318:48 377.37875:33 378.38315:44 379.34384:43 380.35205:41 392.38937:710 393.39398:120 395.38727:71 396.39307:37 402.23373:56 402.24893:64 406.40262:105 407.41403:33 408.3801:120 408.40866:63 420.41864:58 424.3811:43 453.4166:32 454.4288:68 455.43372:29 466.42841:36 467.42453:51 503.03647:42 533.52484:36 571.53766:46 574.56592:43 602.62842:66 618.61914:177 619.62469:115 620.63239:51 635.62262:24 641.66815:37 648.62732:691 648.67737:66 649.36908:28 649.63293:843 650.14539:30 650.64569:3831 651.03241:29 651.29425:33 651.31561:34 651.61224:32 651.64972:1276 651.70935:37 651.74835:36 651.80743:49 652.59558:38 652.64984:218 652.78741:34 653.57355:39 662.64374:48 664.72565:32 665.58344:119 665.76068:25 666.52972:49 666.5932:36 675.65039:38 692.66632:34 708.52795:42 709.60931:53 710.66949:147	263	266	1190	1586	809	Cer-NS-	1	1	12.0536	15.6003	8.96846
8227	13.802	722.667	Cer 17:1;2O/26:0	[M+CH3COO]-	ion correlated with 7618; ion correlated with 8080; adduct linked to 7618_[M+FA-H]-	0.52	TRUE	13.41	722.667	C43H85NO3	Cer-NS	XBALREGFDLAZHO-BSKJHSHCNA-N	CCCCCCCCCCCCCCCCCCCCCCCCCC(=O)NC(CO)C(O)\C=C\CCCCCCCCCCCC	Chain resolved	TRUE	TRUE	TRUE		FALSE	null	null	100	94.8	45.3	80.1	100	230.93	Feces_2_timsOFF_neg_1-48_1_5531	722.66669:6504 723.67004:3785 724.6734:2002	223.20572:189 223.2287:53 224.21335:69 225.22162:62 237.22:47 249.2213:195 250.29448:32 253.23915:63 254.24898:86 263.23621:233 281.24854:27 284.25443:50 291.2674:51 296.29605:52 296.95364:51 307.26263:50 310.95111:24 312.29056:36 326.30557:33 363.36554:41 364.37463:35 365.36942:49 377.38303:198 378.35938:37 378.37994:43 381.36966:92 394.40277:116 395.38879:245 395.4057:183 400.1272:26 406.40387:95 408.42499:27 420.42172:642 421.42358:193 422.40359:35 425.40332:53 436.41519:128 437.41425:54 438.4259:51 454.42502:27 467.05344:66 614.61566:50 630.61951:41 632.63379:37 633.63965:40 644.62701:74 645.6427:36 648.63116:40 661.62793:35 661.64948:41 662.57196:26 662.64551:2939 662.90839:32 663.38855:47 663.60443:71 663.64685:1007 663.70306:48 663.82397:37 663.94501:43 664.25452:25 664.28918:31 664.64594:210 666.00934:27 721.69891:57 722.65613:44	93	102	591	478	857	Cer-NS-	1	1	5.9863	4.70173	9.50058
6788	10.113	596.526	Cer 18:1;2O/16:0	[M+CH3COO]-	adduct linked to 5774_[M-H]-; found in higher mz's MsMs_5774	0.78	TRUE	9.9	596.526	C34H67NO3	Cer-NS	YDNKGFDKKRUKPY-ORIPQNMZNA-N	CCCCCCCCCCCCCCCC(=O)NC(CO)C(O)\C=C\CCCCCCCCCCCCC	Chain resolved	TRUE	TRUE	TRUE		FALSE	null	null	100	98.8	70.7	91.5	100	331.96	Heart_2_timsOFF_neg_1-9_1_5492	596.52649:1506 597.52984:614 598.5332:226	237.2218:821 238.22437:64 254.2475:260 255.23479:156 256.23428:42 263.23804:318 266.2478:66 278.25235:60 280.08237:29 280.26343:826 280.66357:31 280.93369:26 281.21835:54 281.24652:102 281.26981:217 282.26904:83 296.25836:266 297.26001:86 299.27957:56 488.47794:61 489.48447:42 504.47794:147 505.47058:76 506.49466:274 536.50317:1912 536.54865:30 537.4729:28 537.51215:362 537.53906:59 538.03613:34 538.50409:44 541.06885:78	64	21	738	870	1076	Cer-NS-	1	1	7.47528	8.55755	11.9284
7166	11.203	624.557	Cer 18:1;2O/18:0	[M+CH3COO]-	adduct linked to 6252_[M-H]-	0.46	TRUE	10.65	624.557	C36H71NO3	Cer-NS	VODZWWMEJITOND-OWWNRXNENA-N	CCCCCCCCCCCCCCCCCC(=O)NC(CO)C(O)\C=C\CCCCCCCCCCCCC	Chain resolved	TRUE	TRUE	TRUE		FALSE	null	null	100	90.6	63.5	90.1	100	175.78	SI_1_timsOFF_neg_1-41_1_5524	624.55792:2713 625.56127:1412 626.56463:274	153.68732:37 237.22322:384 237.27888:28 238.22554:51 256.2341:31 263.23795:241 264.24365:43 265.25339:489 266.25153:74 278.24542:49 280.26566:32 282.28134:351 283.26462:252 284.26889:54 298.27646:126 308.26413:39 308.29623:1784 308.32666:75 308.56161:43 308.62286:34 309.30005:221 309.31686:59 309.78659:24 313.74725:35 324.29184:340 324.99344:36 325.29514:88 325.53091:26 326.3027:75 352.31952:47 516.47668:48 516.5141:84 518.48376:43 532.50732:209 534.52484:421 535.53033:215 546.53168:85 564.53687:2835 564.62476:32 564.75305:39 564.82758:38 564.95868:32 565.53894:1004 565.70984:34 566.06366:26 566.29779:43 566.54492:264 567.04803:26 579.55432:33	20	20	325	238	350	Cer-NS-	1	1	3.29196	2.34103	3.88005
7802	13.436	680.62	Cer 18:1;2O/22:0	[M+CH3COO]-	ion correlated with 7663; adduct linked to 7129_[M-H]-	0.88	TRUE	13.08	680.62	C40H79NO3	Cer-NS	KEPQASGDXIEOIL-LAPDZXRHNA-N	CCCCCCCCCCCCCCCCCCCCCC(=O)NC(CO)C(O)\C=C\CCCCCCCCCCCCC	Chain resolved	TRUE	TRUE	TRUE		FALSE	null	null	100	96	63.2	84.2	100	332.97	Pancreas_2_timsOFF_neg_1-36_1_5519	680.61957:19577 681.62292:11214 682.62628:2650	203.53821:63 237.22209:916 237.98546:34 238.22691:50 239.22551:38 250.267:45 251.23679:54 255.23312:76 263.2388:980 264.24185:175 268.26553:165 281.24509:129 282.25116:62 298.27432:97 321.31534:804 321.79767:37 321.81674:38 322.31946:96 322.76065:25 325.32834:24 337.345:60 338.34113:1074 339.32788:725 339.39047:30 339.50693:34 340.33014:70 340.78033:24 340.81177:26 341.33014:106 341.89716:28 349.10309:40 352.38297:32 364.35822:3511 364.78003:43 364.99399:40 365.19113:45 365.36224:518 365.40982:42 365.75864:26 366.28961:25 366.36719:37 366.49655:34 367.37717:60 367.71161:26 380.35345:505 381.01178:25 381.35645:251 381.83673:26 382.07153:28 382.37177:51 392.38916:79 572.58337:74 573.58075:107 574.59338:24 588.57068:131 589.57739:87 589.64447:65 590.58636:346 590.65747:44 591.59515:75 593.59888:32 602.5835:69 603.59198:75 620.19989:33 620.35059:28 620.4093:38 620.44135:30 620.59827:8595 620.73621:52 621.14734:40 621.2276:43 621.28088:30 621.35327:35 621.45288:37 621.51385:47 621.54474:31 621.60205:3352 621.66351:86 621.70978:36 621.76044:33 621.80127:26 621.86145:36 621.92334:31 621.95898:31 621.99445:29 622.07324:33 622.10681:27 622.14258:61 622.19452:39 622.22321:43 622.2926:26 622.401:54 622.479:26 622.56183:58 622.60382:385 622.86145:26 623.289:31 623.65509:27 623.81049:24 624.61145:37 625.10217:32 625.19849:50 626.09033:26 637.90173:28 680.58624:48	88	55	2892	3306	4323	Cer-NS-	1	1	29.2934	32.5187	47.9242
7941	13.565	694.636	Cer 18:1;2O/23:0	[M+CH3COO]-	adduct linked to 7311_[M-H]-; found in higher mz's MsMs_6863	0.6	TRUE	13.18	694.635	C41H81NO3	Cer-NS	NAJHAHQNQCNWOP-JMUUFCRMNA-N	CCCCCCCCCCCCCCCCCCCCCCC(=O)NC(CO)C(O)\C=C\CCCCCCCCCCCCC	Chain resolved	TRUE	TRUE	TRUE		FALSE	null	null	100	95.9	49.1	83.3	100	217.24	Lung_2_timsOFF_neg_1-6_1_5489	694.63544:6200 695.63879:2978 696.64215:934	183.17517:52 235.20831:47 236.23819:40 237.2236:328 238.22491:67 249.2263:105 250.25571:36 252.01868:24 261.22327:48 263.23798:296 263.26361:67 264.25839:78 265.2543:37 281.25223:66 282.57532:28 298.27734:72 335.33478:90 336.33801:45 352.35751:294 353.34424:218 366.37387:40 366.62076:30 367.35657:48 377.78403:28 378.37564:681 378.40198:58 378.7392:25 379.01978:27 379.37671:185 390.37555:93 392.90778:25 393.90594:29 394.37573:123 395.37286:86 395.91858:30 396.36887:28 396.38522:37 409.38361:39 586.59552:77 602.56641:26 604.60187:84 605.61176:51 606.60944:38 634.54901:27 634.61548:2786 634.67267:50 634.80536:36 634.84265:28 635.58325:36 635.6192:896 635.65906:30 635.73517:38 636.41516:28 636.62518:226 637.30835:37 637.47583:24 638.38806:26 640.17316:35 646.61255:134 647.61597:36 648.63293:274 648.6618:77 649.63477:62 650.09906:25 650.16565:24 650.62836:24 694.66956:29 694.95721:30	75	81	3892	2953	4843	Cer-NS-	1	1	39.4225	29.0465	53.6888
7942	13.696	694.636	Cer 18:1;2O/23:0	[M+CH3COO]-	adduct linked to 7455_[M-H]-	0.9	TRUE	13.18	694.635	C41H81NO3	Cer-NS	NAJHAHQNQCNWOP-JMUUFCRMNA-N	CCCCCCCCCCCCCCCCCCCCCCC(=O)NC(CO)C(O)\C=C\CCCCCCCCCCCCC	Chain resolved	TRUE	TRUE	TRUE		FALSE	null	null	100	92.3	55.4	74.8	100	786.85	Kidney_3_timsOFF_neg_1-13_1_5496	694.63593:44088 695.63928:22257 696.64264:6495	223.20715:43 237.22221:389 249.21489:55 254.25067:44 262.5665:25 263.23898:304 268.26712:39 281.24915:61 282.25333:42 284.2637:73 335.3313:84 349.34659:47 352.35889:156 353.34235:64 353.36096:75 354.34042:54 367.35861:42 368.36032:57 378.37302:795 379.37729:201 380.38028:102 382.39819:32 392.3923:97 393.39841:81 394.36603:67 405.28293:26 512.38904:52 586.59113:40 599.60309:36 604.60211:158 605.35687:24 605.6062:54 632.63464:36 633.63263:25 634.61334:3270 635.20862:29 635.5097:24 635.52991:33 635.61865:788 635.77435:25 635.84222:25 636.02173:28 636.62024:177 637.02185:27 637.60889:26 646.61542:151 647.617:56 647.64429:46 648.59161:26 648.63361:108 649.64337:42	169	129	10300	12798	13355	Cer-NS-	1	1	104.33	125.884	148.052
8077	13.597	708.651	Cer 18:1;2O/24:0	[M+CH3COO]-	found in higher mz's MsMs_7064	0.06	TRUE	13.27	708.651	C42H83NO3	Cer-NS	ZJVVOYPTFQEGPH-MHAUTQJVNA-N	CCCCCCCCCCCCCCCCCCCCCCCC(=O)NC(CO)C(O)\C=C\CCCCCCCCCCCCC	Chain resolved	TRUE	TRUE	TRUE		FALSE	null	null	100	96.6	26.6	77.1	100	272.04	Feces_2_timsOFF_neg_1-48_1_5531	708.65076:11593 709.65411:6279 710.65747:2832	237.21733:37 239.23813:56 241.01546:50 241.855:31 248.2415:61 253.21667:69 255.23682:29 261.21637:64 263.04556:44 267.23111:137 277.22021:34 278.22739:68 279.23132:113 280.23993:276 281.24677:79 294.24329:61 295.23642:58 296.30112:50 297.28296:43 297.98706:30 298.27472:54 300.28995:48 301.63049:85 311.21667:37 314.26532:36 322.66876:36 337.34784:32 340.28796:35 347.32697:51 348.83521:25 356.27417:38 358.3027:39 360.36331:65 366.34644:57 367.36234:31 383.35129:68 386.32944:44 390.37448:227 391.37695:94 392.39014:105 394.39755:73 406.3746:80 408.37885:43 408.40515:34 411.40207:47 423.37268:48 430.74487:58 434.40176:47 437.74283:88 438.24579:125 443.741:60 452.41162:36 466.41949:37 587.49097:38 601.62341:44 616.59784:82 617.61078:118 618.60822:81 646.44897:34 646.62122:70 647.0318:43 647.61554:110 648.63147:736 649.6297:254 649.66321:51 650.63947:77 651.61932:37 654.02368:24 662.60858:51 663.56781:38 663.63031:49 664.62372:114 664.65656:34 707.58527:37 708.65344:75	98	92	552	11428	452	Cer-NS-	1	1	5.59127	112.409	5.01081
8081	13.697	708.652	Cer 18:1;2O/24:0	[M+CH3COO]-	adduct linked to 7455_[M-H]-	0.94	TRUE	13.27	708.651	C42H83NO3	Cer-NS	ZJVVOYPTFQEGPH-MHAUTQJVNA-N	CCCCCCCCCCCCCCCCCCCCCCCC(=O)NC(CO)C(O)\C=C\CCCCCCCCCCCCC	Chain resolved	TRUE	TRUE	TRUE		FALSE	null	null	100	94.3	63.1	78.6	100	1195.72	Pancreas_2_timsOFF_neg_1-36_1_5519	708.65118:121909 709.65453:68357 710.65789:17136	221.22891:36 235.20639:71 237.22212:3798 237.55902:46 237.59665:28 238.22498:404 239.23834:101 241.22009:39 250.25507:42 251.24142:84 252.24219:58 255.22935:79 263.23785:3697 264.24286:490 264.5632:43 265.0022:37 265.90225:27 266.24933:183 267.23434:39 268.26532:278 269.20276:56 269.26773:99 279.23392:179 281.24911:104 282.25461:60 289.29572:49 296.60712:25 298.2764:325 298.58481:24 299.27789:108 310.69217:28 311.64954:35 348.53784:29 349.32257:47 349.34692:2571 349.5282:26 349.96155:25 350.26758:26 350.35068:560 350.83118:34 351.09628:25 351.3562:77 365.37805:81 366.27863:54 366.37445:2707 366.40048:67 366.87756:24 367.35776:2149 367.37424:626 367.51669:45 367.76816:32 367.99432:53 368.0296:27 368.0629:34 368.19061:34 368.32132:36 368.3598:396 368.37802:163 368.62451:26 369.29965:43 369.36871:24 369.64191:26 390.50113:31 391.37735:41 392.27176:29 392.30447:39 392.38928:9820 392.46268:26 392.55234:33 392.63708:28 392.81845:39 392.90378:84 392.94437:35 392.97186:45 393.00867:33 393.04218:46 393.10699:32 393.26505:53 393.31128:35 393.3924:2243 393.58661:27 393.69168:40 393.97498:25 394.05356:42 394.14777:28 394.27194:27 394.3956:246 394.4303:28 394.5184:31 394.53757:24 394.94308:24 397.62729:25 406.40863:46 407.37228:43 407.41223:62 408.38397:1795 409.38849:335 409.73267:36 410.40045:90 424.38074:59 589.61407:43 590.47308:25 600.60754:276 600.67499:26 601.61621:93 605.84204:26 612.61884:38 613.60852:24 614.59454:53 616.44159:28 616.60602:323 617.61078:125 618.61926:945 618.9873:32 619.21564:25 619.5022:31 619.62262:165 620.62701:59 620.87683:26 629.61066:64 630.62201:100 632.62848:33 646.53711:50 646.60632:68 646.89246:32 647.46527:43 648.12903:35 648.27252:42 648.3255:69 648.41895:58 648.45648:38 648.50092:71 648.55078:134 648.5838:194 648.6297:40668 648.68793:179 648.72754:88 648.75616:70 648.80542:29 648.84009:35 648.87341:72 648.90393:46 648.92548:57 648.95044:46 649.02509:70 649.06189:58 649.10931:104 649.20709:50 649.24139:51 649.28265:67 649.32629:52 649.34558:41 649.37445:67 649.42523:54 649.46289:72 649.50427:72 649.5379:76 649.58746:97 649.63324:14933 649.6861:160 649.75842:77 649.81:43 649.83502:56 649.88916:63 649.92566:56 649.98248:68 650.0274:75 650.07745:27 650.10626:61 650.13342:70 650.16248:46 650.18719:27 650.22156:65 650.263:46 650.28882:51 650.32404:69 650.36072:65 650.46399:44 650.51599:52 650.55603:29 650.63635:2181 650.71716:91 650.78558:56 650.83466:54 650.88434:45 650.9715:52 651.01031:27 651.03217:52 651.11395:52 651.14502:57 651.20245:43 651.24109:39 651.26862:33 651.36816:37 651.54309:27 651.58801:43 651.63916:150 651.78253:45 651.87585:32 651.89337:36 651.9671:28 651.9939:24 652.02893:25 652.19153:28 652.27374:26 652.30432:32 652.3866:70 652.47473:26 652.50616:28 652.68433:41 652.71735:25 652.80963:45 652.96222:31 653.26489:30 653.32703:26 653.39294:35 653.45258:25 653.96985:50 654.65106:38 655.23468:30 656.2077:47 656.84454:36 659.51898:27 661.63104:51 662.95764:25 666.41351:30 696.95831:26 708.60187:39	91	195	10460	11428	14984	Cer-NS-	1	1	105.95	112.409	166.11
8060	13.444	706.635	Cer 18:1;2O/24:1	[M+CH3COO]-	ion correlated with 7917; adduct linked to 7431_[M-H]-	0.96	TRUE	13.03	706.635	C42H81NO3	Cer-NS	HZPUWSUHFOTSAY-AKTWBEBINA-N	CCCCCCCCCCCCC\C=C\C(O)C(CO)NC(=O)CCCCCCCCCCC\C=C/CCCCCCCCCC	Chain resolved	TRUE	TRUE	TRUE		FALSE	null	null	100	94.7	50.9	86.1	100	833.17	Muscle_2_timsOFF_neg_1-18_1_5501	706.63483:2983 707.63818:1538 708.64154:1683	236.93246:24 237.22263:99 238.49371:27 263.24039:68 263.27362:51 266.24649:56 267.23523:66 268.2688:51 281.2453:51 282.25192:82 283.80042:37 295.24838:59 298.27429:33 312.25259:85 326.27185:50 340.28693:247 347.33301:84 352.25375:42 364.35941:244 365.34552:30 366.34756:58 390.1319:36 390.37375:611 391.38016:149 406.36871:61 407.36783:33 448.37643:40 598.59814:27 614.59045:40 616.60632:40 617.60828:25 644.43176:61 646.54614:31 646.61615:1321 647.53729:60 647.61597:405 647.71338:30 647.78632:28 648.17352:31 648.60291:42 648.62085:42 649.60736:40 659.59906:47 706.6217:36	40	43	8069	9121	12281	Cer-NS-	1	1	81.7318	89.7166	136.145
8043	13.039	704.619	Cer 18:1;2O/24:2	[M+CH3COO]-	adduct linked to 7410_[M+CH3COO]-; found in higher mz's MsMs_7410; similar chromatogram in higher mz_8598	0.5	TRUE	12.7	704.62	C42H79NO3	Cer-NS	GGSZJXUUQMDAST-PKPBCWLKNA-N	CCCCCCCCCCCCC\C=C\C(O)C(CO)NC(=O)CCCCCCCCCCC\C=C/C\C=C/CCCCCCC	Chain resolved	TRUE	TRUE	TRUE		FALSE	null	null	100	95.9	48.4	83.6	100	94.08	SI_1_timsOFF_neg_1-41_1_5524	704.62024:1719 705.62359:771 706.62695:293	235.2077:70 237.22169:267 249.04095:24 250.2549:48 255.22919:56 261.23016:115 262.22345:51 263.23822:96 264.23956:39 268.26459:95 279.23642:35 329.28973:27 331.28836:64 345.31778:49 347.3331:38 362.34299:131 363.32706:143 364.32401:47 364.35544:153 365.33929:140 365.83737:25 388.35696:443 388.93326:26 389.3627:169 390.37326:191 391.37955:62 404.35034:82 406.36874:84 407.37439:50 596.56763:51 612.56927:73 614.58789:95 615.52466:25 615.9184:28 619.72388:24 644.59808:1728 645.56073:50 645.60046:622 645.70972:36 645.75562:33 646.23755:24 646.60461:222	0	14	292	560	720	Cer-NS-	1	1	2.9577	5.50831	7.98182
7917	13.444	692.619	Cer 18:2;2O/23:0	[M+CH3COO]-	ion correlated with 8060; adduct linked to 7431_[M-H]-; found in higher mz's MsMs_6863	0.96	TRUE	12.85	692.62	C41H79NO3	Cer-NS	YVMFSKMDQVDKIS-QCVIXQMPNA-N	CCCCCCCCCCCCCCCCCCCCCCC(=O)NC(CO)C(O)\C=C\CC\C=C\CCCCCCCCC	Chain resolved	TRUE	TRUE	TRUE		FALSE	null	null	100	88.2	54.8	78.1	100	974.39	Kidney_2_timsOFF_neg_1-12_1_5495	692.61987:49954 693.62322:25017 694.62658:6844	201.0838:59 228.20761:37 235.20616:148 248.23547:60 250.24295:41 255.23405:45 261.22348:290 279.22891:61 283.26724:45 284.26874:61 296.26599:42 305.25006:99 307.25681:57 308.26727:33 333.27969:69 335.32965:150 352.35883:321 353.34152:46 353.35962:54 354.34448:48 364.35703:36 377.2204:26 378.37408:465 379.37531:47 388.20972:53 394.36807:35 395.39825:26 395.41873:34 396.38559:45 409.05362:25 456.34113:53 552.00812:29 600.57904:55 602.59009:59 603.61005:47 632.59967:1927 632.66101:52 633.60266:577 633.64685:31 633.68518:39 633.85059:27 634.60571:95 635.36615:31 644.59949:39 645.59424:46 646.62494:28	42	21	10042	12645	15590	Cer-NS-	1	1	101.716	124.38	172.829
4152	9.107	369.352	Cholesterol	[M-H2O+H]+	adduct linked to 5095_[M+Na]+; adduct linked to 4702_[M+2K-H]+; found in higher mz's MsMs_8191	0.96	TRUE	8.79	369.352	C27H46O	Cholesterol	HVYWMOMLDIMFJA-UHFFFAOYSA-N	CC(C)CCCC(C)C1CCC2C3CC=C4CC(O)CCC4(C)C3CCC12C	Lipid assigned	TRUE	TRUE	TRUE		FALSE	null	null	88	97.1	11.5	75	100	682.5	Liver_3_timsOFF_pos_1-4_1_5271	369.35144:65648 370.35479:25659 371.35815:3380	144.09377:55 145.10312:111 146.11244:42 147.11621:831 147.13826:97 148.12096:82 149.13136:269 150.13445:57 151.14919:70 159.11644:268 161.13263:1307 162.13745:169 163.14575:122 165.16606:208 165.19446:48 173.13326:304 174.13412:50 175.14809:773 176.15208:160 177.16397:102 179.17793:50 185.13396:64 186.13676:54 187.14819:522 188.15192:43 189.16455:411 189.42448:45 191.1823:89 192.18434:44 193.19516:124 194.19804:96 200.1552:75 201.16354:198 202.16626:72 203.17957:384 204.1962:38 205.194:175 207.20995:197 214.17583:38 215.0258:55 215.17938:527 216.18434:99 217.19545:298 219.21233:93 220.21927:35 227.18083:70 229.19803:206 230.19882:141 231.21002:65 233.22609:186 234.23172:92 235.23528:38 241.1951:150 243.2101:572 243.23532:43 245.22607:184 246.22905:79 247.24309:354 251.88609:49 257.22589:88 258.22812:36 259.2435:330 259.27176:37 260.24402:138 261.25806:121 271.23758:84 273.25882:148 274.26071:104 287.27197:310 288.27963:68 299.27045:69 310.24966:40 313.28891:108 314.29565:87 324.32962:53 327.30649:95 368.32739:37 368.42462:100 369.35275:1169 369.39429:84 369.42828:125	1091	1051	30571	41017	48252	LPC+	1	1	44.3745	50.7023	67.4306
20322	13.988	1473.05	CL 36:2_36:3	[M+NH4]+		0.1	TRUE	13.54	1473.05	C81H148O17P2	CL	GBDHPTTYUSLYSA-UPKIIEASNA-N	CCCCCCCCCCCCCCCCCC(=O)OC(COC(=O)CCCCCCC\C=C/C\C=C/CCCCC)COP(O)(=O)OCC(O)COP(O)(=O)OCC(COC(=O)CCCCCCC\C=C/C\C=C/C\C=C/CC)OC(=O)CCCCCCCCCCCCCCCCC	Chain semi-resolved	TRUE	TRUE	TRUE		FALSE	null	null	84.4	93.4	45.2	85.4	75	40.8	Brain_1_timsOFF_pos_1-14_1_5281	1473.05017:2931 1474.05352:3442 1475.05688:1371	287.24094:60 339.28879:156 340.29379:44 343.25531:55 362.28452:35 549.48932:37 556.2533:42 575.50348:480 576.50647:165 577.51868:2725 578.52289:1047 579.52252:258 597.47369:43 599.50305:901 599.58405:35 600.50525:526 601.51898:10042 601.57043:49 601.64923:54 601.98779:50 602.52222:4055 603.31946:43 603.42767:45 603.47614:48 603.53424:11620 604.47693:54 604.53894:3986 605.54059:626 606.53961:60 624.49823:41 625.51855:2308 626.52277:1081 626.56427:62 627.53198:886 628.53809:303 628.64783:36 629.55048:266 631.55499:88 650.52313:54 651.54108:44 666.50946:44 739.52332:52 740.5415:51 812.48553:42 837.49567:43 838.52039:42 859.49994:54 1019.75739:36 1191.77893:46 1217.0636:36 1243.6698:36 1454.0127:136 1455.01038:246 1456.02625:968 1457.02979:760 1458.03235:351 1459.03943:68 1472.97217:35	0	0	730	762	964	PG+	1	1	484.326	422.62	683.832
20314	13.885	1471.04	CL 36:3_36:3	[M+NH4]+		0.64	TRUE	13.47	1471.04	C81H146O17P2	CL	MTOCLIADWCTURU-OXGGZBDRNA-N	CCCCCCCCCCCCCC(=O)OC(COC(=O)CCCCCCCC\C=C/C\C=C/C\C=C/CCCCC)COP(O)(=O)OCC(O)COP(O)(=O)OCC(COC(=O)CCCCCCCC\C=C/C\C=C/C\C=C/CCCCC)OC(=O)CCCCCCCCCCCCC	Chain semi-resolved	TRUE	TRUE	TRUE		FALSE	null	null	91.4	94.6	47.7	80.3	100	71.56	Heart_2_timsOFF_pos_1-9_1_5276	1471.03699:10232 1472.04034:9382 1473.0437:4068	256.95386:50 263.23532:44 265.25195:71 319.26315:51 337.27344:101 338.2803:42 339.29126:375 340.28668:36 340.30753:48 568.38177:37 570.01959:37 573.48462:68 575.50421:410 576.50238:134 577.51837:394 578.52264:236 578.70593:39 579.534:44 589.5271:36 591.4986:35 599.50317:6886 599.6087:49 600.50659:2777 600.58118:36 601.14496:42 601.33075:46 601.36768:53 601.41821:48 601.45428:64 601.5188:61492 601.59399:84 601.63715:60 601.66992:51 601.70654:37 601.72821:57 601.77649:51 602.08545:41 602.15234:35 602.24371:38 602.40546:42 602.46832:51 602.52203:22575 602.61365:53 602.67017:36 602.70648:44 602.79309:43 602.8858:56 603.12445:37 603.41278:54 603.52924:6756 603.88031:46 603.97095:55 604.01654:40 604.08307:70 604.53674:1758 604.604:35 605.0174:41 605.16589:36 605.54242:190 605.80334:59 606.55066:46 621.24695:38 623.50568:310 624.51154:126 625.51508:109 626.52826:73 627.53571:384 628.54358:137 629.54785:109 630.54456:39 737.50787:95 835.4895:166 836.49829:48 854.5025:39 875.5415:37 1171.74341:38 1172.76208:126 1173.75:54 1174.77332:66 1189.76233:157 1191.79407:72 1192.75439:35 1213.77283:35 1437.01477:70 1452.00122:257 1452.99573:194 1454.01135:2316 1454.1687:35 1454.90759:35 1455.01685:2523 1456.01782:909 1457.02625:114 1457.38013:60 1461.20898:35 1469.01819:48 1471.04517:38	0	0	1886	2369	2616	PG+	1	1	1251.29	1313.89	1855.71
20302	13.8	1469.02	CL 36:3_36:4	[M+NH4]+	adduct linked to 20326_[M+H]+	0.82	TRUE	13.39	1469.02	C81H144O17P2	CL	MBSORHMDAJWQEI-IHHWYUJDNA-N	CCCCCCCCCCCCCC(=O)OC(COC(=O)CCCCCCCC\C=C/C\C=C/C\C=C/CCCCC)COP(O)(=O)OCC(O)COP(O)(=O)OCC(COC(=O)CCCCCCCC\C=C/C\C=C/C\C=C/C\C=C/CC)OC(=O)CCCCCCCCCCCCC	Chain semi-resolved	TRUE	TRUE	TRUE		FALSE	null	null	93.8	94.8	58.8	88.6	100	223.37	Eye_1_timsOFF_pos_1-26_1_5293	1469.02222:9352 1470.02557:10182 1471.02893:4991	179.14101:37 234.98088:49 264.24234:152 265.24783:42 319.26291:140 337.27686:402 338.27887:87 339.2916:260 340.29208:81 342.30511:38 371.10242:44 520.18256:36 544.09003:35 545.45599:45 572.4845:39 573.48804:1399 573.96802:37 574.49127:479 575.50323:659 576.50525:245 577.51788:109 578.53009:56 579.51971:71 588.49945:39 595.46979:56 597.48755:446 598.47211:87 598.49585:97 598.59058:44 599.22955:50 599.30011:59 599.50342:47903 599.61304:56 599.65155:75 599.71802:39 599.91528:53 599.9975:37 600.26965:43 600.44043:105 600.50714:19782 600.62964:71 600.75269:62 600.91278:37 601.04407:40 601.15784:68 601.38763:94 601.43958:53 601.51886:43836 601.58191:73 601.63934:124 601.66608:54 601.69415:46 601.78076:42 601.85663:53 601.8891:47 601.98895:42 602.21619:41 602.24756:57 602.52222:16393 602.61865:35 602.69086:49 602.71429:46 602.75055:36 602.91632:45 602.95221:45 603.20911:49 603.25024:67 603.31079:39 603.52612:2712 603.66718:55 604.20258:37 604.32343:46 604.44489:56 604.53394:250 605.06677:46 605.48859:38 606.34698:38 621.48669:95 622.49164:55 623.50012:142 624.50183:101 625.51843:422 625.66193:53 626.34344:36 626.52271:183 627.53601:1022 628.53802:407 629.53613:125 649.51331:81 651.50494:35 737.51404:43 755.52173:52 833.4704:334 834.47998:160 835.48975:307 837.49982:36 851.48956:67 853.47101:36 854.5061:58 873.45239:54 1017.75201:65 1018.7569:48 1116.74329:37 1169.76575:58 1170.75842:86 1171.75891:167 1172.74182:59 1187.75574:90 1188.75415:102 1189.76489:94 1190.74292:37 1190.77551:55 1434.97351:73 1449.98328:367 1450.9812:394 1451.99646:5392 1452.14722:44 1453.00061:4530 1454.00391:1785 1454.11121:36 1454.56982:46 1455.00757:178 1455.17395:40 1469.01526:64 1469.05688:35	0	0	2610	4218	4008	PG+	1	1	1731.63	2339.39	2843.15
20289	13.716	1467.01	CL 36:4_36:4	[M+NH4]+	adduct linked to 20218_[M+H]+; adduct linked to 20404_[M+H]+	0.78	TRUE	13.37	1467.01	C81H142O17P2	CL	MDEOMJGZRVWSBT-VPPBNGLCNA-N	CCCCCCCCCCCCCC(=O)OC(COC(=O)CCCCCCCC\C=C/C\C=C/C\C=C/C\C=C/CC)COP(O)(=O)OCC(O)COP(O)(=O)OCC(COC(=O)CCCCCCCC\C=C/C\C=C/C\C=C/C\C=C/CC)OC(=O)CCCCCCCCCCCCC	Chain semi-resolved	TRUE	TRUE	TRUE		FALSE	null	null	92.9	96.4	54.6	84	100	282.24	Pancreas_2_timsOFF_pos_1-36_1_5303	1467.00671:17405 1468.01006:20661 1469.01342:9493	193.12057:37 234.97482:46 263.23837:242 264.24396:49 293.24634:40 319.26569:193 337.19379:97 337.27402:1343 338.2778:407 338.30469:60 571.22845:38 571.24792:39 573.48602:297 573.52716:37 574.49268:151 581.75031:44 597.48846:386 598.48749:92 598.8103:55 598.9978:36 599.2533:46 599.32849:87 599.38989:115 599.45374:309 599.50354:162911 599.58228:64 599.62146:85 599.6535:59 599.70526:123 599.80658:79 599.84857:67 599.87415:69 599.91095:73 600.02948:105 600.08881:55 600.14539:47 600.22986:127 600.28149:116 600.33386:36 600.39447:44 600.43506:51 600.50708:61778 600.59637:55 600.66998:63 600.70398:51 600.74316:60 600.78381:57 600.81201:82 600.91693:45 601.0083:53 601.04468:82 601.10413:63 601.22394:62 601.26276:40 601.31067:39 601.33716:78 601.38135:64 601.40942:52 601.45856:68 601.51038:12647 601.599:94 601.6543:70 601.73126:35 601.88965:91 601.99866:59 602.07312:40 602.15973:46 602.2478:42 602.26666:38 602.30975:97 602.35754:43 602.47675:54 602.51459:991 602.56549:53 602.61749:52 602.65601:113 602.8952:45 602.95441:53 603.03705:45 603.11212:50 603.1665:40 603.3504:50 603.52246:82 603.60083:35 604.1355:39 604.31433:45 604.59326:36 605.21436:37 624.49872:36 624.51666:65 625.51996:180 626.52454:86 697.47485:35 735.49146:111 736.50037:72 753.5094:52 754.51318:72 760.66211:46 817.64996:42 819.65582:35 833.47455:461 834.47449:187 835.47992:45 851.48517:189 852.49561:64 889.50385:44 1015.73767:38 1169.73804:275 1170.74756:151 1171.73523:54 1171.78394:61 1187.74866:354 1188.75183:213 1189.75903:61 1190.76025:75 1431.98083:77 1432.97803:71 1447.95972:115 1448.95825:38 1449.98022:11993 1450.14282:42 1450.98511:10670 1451.27429:38 1451.37024:35 1451.52917:37 1451.98804:4430 1452.98828:957 1453.9895:65 1454.8302:36 1466.95142:50 1467.00488:186	0	0	2561	5267	3198	PG+	1	1	1699.12	2921.18	2268.56
20436	13.929	1497.05	CL 36:3_38:4	[M+NH4]+	adduct linked to 20357_[M+H-H2O]+; adduct linked to 20465_[M+H]+	0.68	TRUE	13.46	1497.05	C83H148O17P2	CL	ACJXBNLYKNRDJK-HOZLSOBNNA-N	CCCCCCCCCCCCCCCC(=O)OC(COC(=O)CCCCCCCC\C=C/C\C=C/C\C=C/C\C=C/CC)COP(O)(=O)OCC(O)COP(O)(=O)OCC(COC(=O)CCCCCCCC\C=C/C\C=C/C\C=C/CCCCC)OC(=O)CCCCCCCCCCCCC	Chain semi-resolved	TRUE	TRUE	TRUE		FALSE	null	null	84.4	93.1	36.5	88.7	75	47.59	Heart_1_timsOFF_pos_1-8_1_5275	1497.05054:4769 1498.05389:4944 1499.05725:2347	197.08347:44 337.18671:55 337.27722:61 339.29025:129 349.30527:41 363.29095:38 365.30368:54 367.3205:56 542.73883:61 577.52124:171 578.52051:175 599.50256:6574 599.5921:87 600.50623:2489 600.56903:38 600.92908:43 601.45844:55 601.51794:9063 601.77844:42 602.521:3632 603.08142:45 603.52521:620 604.53467:295 605.56049:43 624.50336:49 625.51782:750 626.52313:451 627.5343:7875 627.60583:55 628.24084:44 628.53595:3154 629.54907:5663 630.55157:2326 631.55591:361 647.49524:52 649.51959:155 649.54962:49 653.56506:35 814.73126:45 818.60712:47 833.45575:42 863.51886:45 864.61841:39 875.48425:46 924.4339:47 1004.78229:35 1189.75244:51 1217.78992:74 1334.30908:35 1449.97034:38 1475.9834:45 1476.0304:46 1476.99121:105 1478.00061:99 1479.00452:89 1479.12805:37 1480.02551:1457 1481.02637:809 1482.03235:514 1483.0437:125 1495.95691:126 1496.96155:80	0	0	833	844	1073	PG+	1	1	552.662	468.099	761.153
20426	13.838	1495.04	CL 36:4_38:4	[M+NH4]+	adduct linked to 20342_[M+H]+	0.72	TRUE	13.42	1495.04	C83H146O17P2	CL	RSMQZIWVBFLFKM-GSAWIIHLNA-N	CCCCCCCCCCCCCCCC(=O)OC(COC(=O)CCCCCCCC\C=C/C\C=C/C\C=C/C\C=C/CC)COP(O)(=O)OCC(O)COP(O)(=O)OCC(COC(=O)CCCCCCCC\C=C/C\C=C/C\C=C/C\C=C/CC)OC(=O)CCCCCCCCCCCCC	Chain semi-resolved	TRUE	TRUE	TRUE		FALSE	null	null	92.8	95	50.9	87.9	100	86.45	Pancreas_1_timsOFF_pos_1-35_1_5302	1495.03601:4970 1496.03936:6670 1497.04272:3369	154.13055:59 263.23657:53 270.23114:51 337.27295:316 338.27786:66 347.29678:51 364.29321:37 365.30545:69 366.31152:40 547.36615:46 581.53192:46 597.48737:36 598.25183:42 599.33905:47 599.40936:36 599.50287:17463 599.61401:43 600.50586:7298 600.60022:44 600.81873:35 601.02576:45 601.51538:3259 601.58386:40 602.51947:1045 602.91168:35 603.03632:43 603.52527:176 609.42627:35 623.50311:885 624.50885:444 625.51898:3069 625.90753:43 626.52112:987 627.53412:16623 627.60083:75 628.53656:6197 628.62415:50 629.41272:40 629.54199:1085 629.58136:45 629.92694:35 630.54498:115 650.61487:39 737.51611:44 741.43768:60 833.46613:72 836.48279:52 840.64746:51 851.47174:66 852.48303:45 861.51129:69 862.50244:44 863.50317:39 873.46661:41 895.44519:97 1197.75684:44 1215.78589:37 1296.19922:38 1460.99756:35 1473.98621:100 1474.98633:140 1476.00159:137 1476.95789:37 1477.00171:155 1478.0072:1704 1479.01501:1035 1480.02124:693 1481.01416:118 1492.91003:36 1493.9198:97 1494.9541:44 1495.04944:46	0	0	1079	1276	1410	PG+	1	1	715.873	707.695	1000.21
20416	13.761	1493.02	CL 36:4_38:5	[M+NH4]+		0.7	TRUE	13.35	1493.02	C83H144O17P2	CL	RVRXRFDYPVPKLZ-NRFMBNOZNA-N	CCCCCCCCCCCCCCCC(=O)OC(COC(=O)CCCCC\C=C/C\C=C/C\C=C/C\C=C/C\C=C/CC)COP(O)(=O)OCC(O)COP(O)(=O)OCC(COC(=O)CCCCCCCC\C=C/C\C=C/C\C=C/C\C=C/CC)OC(=O)CCCCCCCCCCCCC	Chain semi-resolved	TRUE	TRUE	TRUE		FALSE	null	null	92.9	94.8	50.7	87.8	100	70.58	Heart_3_timsOFF_pos_1-10_1_5277	1493.02112:8194 1494.02447:8728 1495.02783:4202	143.0844:48 271.23923:87 319.26172:109 320.26791:36 337.27374:441 338.27905:91 363.28726:209 385.27139:39 473.25879:46 519.50574:37 547.47894:37 573.48871:458 574.48944:111 575.5036:2134 576.47772:39 576.50665:623 577.50934:204 578.51007:44 579.51019:43 597.48193:146 598.49286:171 598.91858:43 599.1922:35 599.26172:64 599.31067:58 599.38812:50 599.42175:72 599.50214:35377 599.61212:86 599.68597:47 600.28766:41 600.50574:14509 600.56641:98 600.62195:54 600.81671:54 600.87714:69 600.96204:42 601.11774:46 601.51294:3102 601.57483:39 601.99414:35 602.12122:35 602.41937:41 602.51904:703 603.04944:39 603.52258:79 621.48596:858 621.52075:46 621.54956:49 622.4906:365 623.50208:4010 624.05853:40 624.50439:1755 625.51819:30078 625.66241:79 625.7522:42 625.87177:39 626.04553:58 626.40857:44 626.52142:11831 626.61462:54 626.91467:74 626.95929:42 627.52539:2531 627.86127:46 628.52972:410 628.6131:37 629.54437:68 630.164:37 641.50891:45 647.50299:1317 648.50482:809 648.57812:40 649.51562:265 650.5177:41 651.50836:81 653.52594:41 708.77075:50 833.4776:195 834.4762:53 858.47211:40 859.48755:171 860.49213:142 861.52527:40 877.49628:47 1169.7229:44 1187.74463:53 1195.7489:109 1196.76001:108 1197.76196:38 1211.73645:50 1213.77271:82 1215.78223:48 1221.77344:50 1458.98401:53 1473.97351:404 1474.98108:540 1475.99414:3439 1476.99866:2854 1477.14429:52 1477.6438:35 1478.0061:986 1479.00378:209 1479.99841:37 1490.94104:43 1493.01904:56	0	0	1016	1223	1478	PG+	1	1	674.075	678.3	1048.45
20571	13.749	1517.02	CL 36:3_40:8	[M+NH4]+	adduct linked to 20601_[M+H]+	0.5	TRUE	13.32	1517.02	C85H144O17P2	CL	IJWHROFZALQLEN-SFNUWAKTNA-N	CCCCCCCCCCCCCC(=O)OC(COC(=O)CCCCCCCC\C=C/C\C=C/C\C=C/CCCCC)COP(O)(=O)OCC(O)COP(O)(=O)OCC(COC(=O)CC\C=C/C\C=C/C\C=C/C\C=C/C\C=C/C\C=C/CC)OC(=O)CCCCCCC\C=C/C\C=C/CCCCC	Chain semi-resolved	TRUE	TRUE	TRUE		FALSE	null	null	92.3	94	41.1	89.8	100	58.11	Heart_2_timsOFF_pos_1-9_1_5276	1517.02246:14552 1518.02581:15211 1519.02917:8167	161.13335:49 165.16212:54 180.18039:55 227.17534:39 245.23009:145 247.24147:51 249.18559:44 263.2366:60 265.25244:107 269.2735:35 274.96741:97 291.00815:52 293.22812:85 294.22729:43 297.18491:37 319.26263:42 320.25888:55 321.27423:52 337.2753:477 338.2764:105 339.29092:229 367.26535:69 368.26544:49 371.10052:64 385.27481:407 386.27707:36 503.49918:35 573.4696:40 575.50464:46 591.47223:44 598.32928:48 599.3949:55 599.43823:58 599.50293:27746 599.60266:78 599.78741:36 600.18555:53 600.45337:72 600.50629:12199 600.66437:41 601.14233:39 601.37433:48 601.44067:46 601.51764:33478 601.60297:43 601.63489:62 601.66382:58 601.74927:47 601.77332:38 601.82068:58 601.92358:37 602.47961:111 602.52179:11651 602.61981:57 602.64789:53 602.82935:40 602.8537:47 603.10406:35 603.27924:43 603.52509:2252 603.81146:57 603.89783:45 604.20282:47 604.52905:220 604.87952:39 621.48865:123 623.50311:601 624.13135:36 624.50592:126 624.56866:67 625.51672:593 626.52417:172 627.53119:60 628.53912:110 628.83691:36 645.36719:37 645.44672:70 645.48688:190 646.48633:40 646.69244:65 647.50269:43296 647.5921:68 647.83319:77 648.35266:37 648.50604:19431 648.57135:51 648.59949:89 648.76794:66 648.97772:49 649.32349:35 649.41833:54 649.51459:7470 649.5932:63 649.73639:37 650.46393:38 650.52063:2555 650.62628:44 650.82825:56 651.1524:50 651.52448:554 651.74066:37 652.52722:67 662.10248:49 667.52991:37 691.94971:50 738.52075:61 753.50049:37 833.47357:167 834.47339:83 835.48584:186 835.52264:37 856.44629:41 873.41571:42 873.4657:43 881.47308:216 882.47803:178 883.48328:64 899.49237:94 921.46558:87 1064.73669:59 1065.74585:84 1066.74927:40 1066.89111:36 1161.7063:56 1171.74963:49 1172.75732:61 1187.73376:53 1200.74817:44 1217.74194:123 1218.74854:102 1219.73828:41 1220.76868:79 1221.76135:38 1235.74622:102 1236.75171:63 1237.75391:110 1238.76819:36 1239.75159:35 1377.31262:35 1473.99255:50 1480.97375:57 1481.98145:47 1482.98889:106 1494.95483:37 1497.97644:2468 1498.98364:2471 1499.30457:40 1499.6283:39 1499.99377:5826 1500.12524:40 1500.99792:4736 1502.00269:1595 1502.99634:471 1504.00757:50 1504.52295:45 1514.94995:40 1515.01709:53 1515.99292:35 1516.90881:72 1516.94287:101 1517.02515:112	0	0	283	319	328	PG+	1	1	187.759	176.924	232.673
20597	13.886	1521.05	CL 36:2_40:7	[M+NH4]+		0.4	TRUE	13.45	1521.05	C85H148O17P2	CL	UOMBWRFLKVHOSL-XZCYGJGNNA-N	CCCCCCCCCCCCCCCCCC(=O)OC(COC(=O)CCCCCCC\C=C/C\C=C/CCCCC)COP(O)(=O)OCC(O)COP(O)(=O)OCC(COC(=O)CC\C=C/C\C=C/C\C=C/C\C=C/C\C=C/C\C=C/CC)OC(=O)CCCCCCC\C=C/CCCCCCCC	Chain semi-resolved	TRUE	TRUE	TRUE		FALSE	null	null	90.4	92.4	41.5	87.8	100	28.99	Brain_3_timsOFF_pos_1-16_1_5283	1521.05005:4102 1522.0534:4855 1523.05676:1964	184.07069:62 339.29089:132 361.27243:51 385.27393:72 386.27988:38 530.50653:41 577.51459:60 578.52271:67 579.52087:37 580.54315:55 597.48627:41 600.50104:36 601.51978:371 602.51776:105 603.45978:41 603.53442:7659 603.60205:49 603.83057:44 604.53711:3054 605.23663:35 605.54132:535 623.50275:317 624.50708:96 625.51788:2603 625.6228:44 626.52203:1062 627.534:2415 628.53723:857 628.60095:38 629.54688:246 630.55701:196 631.37677:49 647.50531:117 648.50214:60 649.33362:64 649.36353:35 649.51886:7572 649.61829:37 650.52209:3422 650.63849:57 651.52844:689 652.53656:111 653.55109:122 654.54205:39 673.47162:51 673.51617:46 676.53772:53 677.54578:59 678.54688:47 781.52075:71 837.50275:35 1182.77527:35 1193.78748:53 1487.00513:51 1502.01221:61 1503.0127:77 1504.02173:660 1505.02942:695 1505.92017:44 1506.03113:259 1507.01624:99 1518.98572:63 1519.96533:55 1520.96497:49 1521.03882:43	0	0	263	277	403	PG+	1	1	174.49	153.63	285.876
15653	14.261	863.691	CoQ10	[M+H]+	ion correlated with 16326; ion correlated with 16205; ion correlated with 501; ion correlated with 15689; adduct linked to 15105_[M+NH4]+; adduct linked to 16205_[M+H]+; adduct linked to 16326_[M+ACN+H]+; adduct linked to 16823_[M+2Na-H]+; adduct linked to 17525_[M+H-2H2O]+	0.7	TRUE	14.14	863.691	C59H90O4	CoQ	ACTIUHUUMQJHFO-UHFFFAOYSA-N	CC1=C(C(=O)C(=C(C1=O)OC)OC)CC=C(C)CCC=C(C)CCC=C(C)CCC=C(C)CCC=C(C)CCC=C(C)CCC=C(C)CCC=C(C)CCC=C(C)CCC=C(C)C	Chain resolved	TRUE	TRUE	TRUE		FALSE	null	null	100	99.6	29.1	86.2	100	354.99	Kidney_2_timsOFF_pos_1-12_1_5279	863.69147:70466 864.69482:62140 865.69818:20999	138.07016:70 147.11673:48 149.12802:58 151.07811:157 157.10458:82 159.1147:45 161.13399:52 163.14738:66 170.08727:48 173.09625:36 175.14799:72 175.16821:71 176.15096:65 177.05833:87 177.1628:115 179.18262:73 180.0737:64 181.08397:42 182.06065:72 182.08838:73 187.14787:69 189.16167:68 191.14488:46 191.17902:163 195.09882:43 196.07118:52 196.09686:159 197.08052:4281 198.08522:219 198.10486:85 199.14648:44 201.16446:82 203.17685:138 205.12679:85 205.19511:58 207.11273:51 209.08359:62 210.12109:71 211.09427:76 213.16798:56 215.18124:113 217.08679:48 217.12129:44 217.19455:49 219.10315:120 219.21094:63 219.76149:41 221.11667:42 223.09413:194 227.17784:71 227.19255:38 229.16063:50 231.20996:181 233.22804:95 235.13248:40 235.20738:63 237.11218:350 237.21893:69 238.11563:122 241.7086:54 243.21292:81 245.11572:41 245.2269:128 247.13313:92 247.24237:39 248.13171:49 249.10966:47 250.14523:140 250.90367:41 251.13058:174 253.07175:62 257.22546:140 258.22781:39 260.12772:37 260.24609:74 261.1456:49 263.1304:225 263.23221:79 264.14075:37 265.19598:40 267.21014:47 268.14539:57 271.24155:105 272.23755:55 273.15228:35 273.1842:53 273.25845:116 274.15625:46 274.19147:56 275.25836:38 275.27747:49 277.14221:112 283.04697:57 283.23019:56 285.25943:45 289.28976:58 292.27573:37 293.1723:37 293.22861:37 295.17081:48 295.23749:46 299.16843:64 301.17966:64 301.25311:60 301.29175:73 303.15848:39 305.17896:138 311.26743:65 312.27271:36 313.28915:103 314.28638:41 318.2049:37 327.30817:64 329.17654:58 330.06372:41 331.1879:61 333.20062:73 345.22745:52 349.28922:42 353.32117:100 354.32605:46 355.28159:59 356.33981:41 367.22681:42 367.33789:67 369.24411:37 370.2543:36 372.25732:48 379.3309:55 381.24323:50 381.35498:114 383.22681:42 383.36606:41 390.27322:43 393.35516:76 399.25748:80 405.35443:35 413.26532:44 421.38477:65 422.27414:40 424.27872:60 433.21594:58 434.38297:35 434.48001:45 435.42795:47 437.28787:38 441.29794:38 445.33649:36 447.39832:49 449.41382:88 452.27216:43 455.3334:39 456.31839:50 460.90402:41 461.42062:48 463.42627:89 464.42831:47 465.44968:52 467.31647:61 477.44614:36 479.36588:41 480.32434:59 487.47311:40 495.33768:35 497.10104:38 497.35959:46 501.44775:40 507.35022:41 507.4808:53 509.38251:35 519.44415:102 519.49707:84 520.49371:50 521.45532:146 522.35406:39 522.39355:60 531.49774:45 533.51306:37 535.38226:66 537.4903:48 545.50616:58 547.38092:58 547.46576:120 549.48566:114 550.49518:51 551.49744:114 560.52246:35 563.5011:41 567.4389:38 573.48602:45 575.50098:105 576.41931:50 576.50146:36 577.43347:54 577.48853:41 577.51581:166 578.52423:39 579.43939:63 585.53705:43 586.54419:37 589.40247:40 589.47827:46 590.44257:46 591.50055:53 591.5379:45 593.50806:89 597.55573:35 599.55731:57 601.56891:88 607.06219:37 611.55463:67 612.56042:35 613.56158:44 618.46027:36 621.49402:35 623.48413:54 623.50592:43 630.45667:36 631.47131:48 643.47498:60 643.5116:52 645.48761:45 647.50134:72 649.51288:101 653.59918:50 654.59253:57 657.4873:39 667.61755:229 670.54694:37 671.52332:43 679.56458:69 698.56812:36 712.52856:35 714.54346:45 739.55029:43 741.091:41 767.60651:42 781.60675:143 782.61798:75 809.63715:38 813.63824:37 831.66528:90 832.67566:80 844.72424:42 845.68384:118 846.69501:97 861.63092:69 861.6936:485 862.6355:49 862.69879:964 863.65826:378 863.6925:2395	81	0	484	731	658	LPC+	1	1	0.702536	0.903611	0.919534
12284	13.469	727.566	CoQ8	[M+H]+	ion correlated with 12773; ion correlated with 503; adduct linked to 12663_[M+Na]+; adduct linked to 13105_[M+NH4]+; adduct linked to 12773_[M+H]+	0.5	TRUE	12.85	727.566	C49H74O4	CoQ	ICFIZJQGJAJRSU-UHFFFAOYSA-N	CC1=C(C(=O)C(=C(C1=O)OC)OC)CC=C(C)CCC=C(C)CCC=C(C)CCC=C(C)CCC=C(C)CCC=C(C)CCC=C(C)CCC=C(C)C	Chain resolved	TRUE	TRUE	TRUE		FALSE	null	null	100	88.8	25.9	83	100	62.15	Liver_2_timsOFF_pos_1-3_1_5270	727.56561:11015 728.56896:8237 729.57232:2322	149.13293:47 151.07411:39 154.06609:57 155.06709:43 159.13628:47 161.13354:39 163.14888:109 167.07465:54 173.09694:61 176.14908:36 177.05148:42 177.16261:40 179.17989:36 181.08917:65 182.05757:42 189.16264:112 191.07098:85 195.10364:35 196.07008:37 197.0807:1794 198.08501:209 199.13837:40 201.09215:54 201.16194:63 203.18155:87 205.06578:44 205.08693:35 205.19586:101 209.10748:44 211.09749:93 212.09929:39 215.17972:35 217.19395:57 218.09862:48 218.1956:42 222.10303:40 229.19313:47 231.20253:40 237.11449:44 251.12694:104 257.22601:74 259.1308:61 260.16998:45 263.12915:73 264.26578:90 266.10193:59 271.24347:42 277.14267:38 283.23627:44 285.242:44 285.2597:36 296.1832:39 297.25711:52 301.17914:36 301.29581:47 303.16034:40 303.2944:35 305.17404:56 307.18884:40 315.30615:37 319.18814:37 323.20038:62 325.28946:104 327.30762:50 333.20786:42 339.30991:68 344.22852:42 345.20667:37 349.20303:38 353.32263:93 369.35199:50 371.22949:52 383.36676:38 385.33093:42 398.297:35 425.32358:51 427.28976:41 435.40317:44 439.34842:61 455.33728:49 455.37106:69 465.4357:66 475.42316:39 483.3688:45 496.90128:41 518.48553:39 537.48535:38 551.49921:44 565.51996:58 580.4444:40 594.5556:36 605.60339:61 627.47034:35 644.59479:187 645.60266:88 666.57019:63 667.5802:42 670.61353:55 671.51569:50 685.51892:42 695.53717:54 696.55621:36 709.55432:129 710.55353:39 712.56006:42 726.58191:46 727.44666:50 727.565:793	25	48	1116	1346	1389	LPC+	1	1	1.6199	1.66383	1.94108
13767	13.877	795.629	CoQ9	[M+H]+	ion correlated with 504; adduct linked to 13370_[M+ACN+Na]+; adduct linked to 14190_[M+H]+	0.84	TRUE	13.5	795.629	C54H82O4	CoQ	UUGXJSBPSRROMU-UHFFFAOYSA-N	CC1=C(C(=O)C(=C(C1=O)OC)OC)CC=C(C)CCC=C(C)CCC=C(C)CCC=C(C)CCC=C(C)CCC=C(C)CCC=C(C)CCC=C(C)CCC=C(C)C	Chain resolved	TRUE	TRUE	TRUE		FALSE	null	null	100	96.1	50.9	83.2	100	648.77	Kidney_3_timsOFF_pos_1-13_1_5280	795.62897:136406 796.63232:114292 797.63568:37213	58.39218:62 141.07069:59 147.118:87 149.05907:50 149.13306:848 151.075:259 151.14693:94 152.04526:43 153.05684:62 154.06277:335 154.0968:54 159.07805:59 159.11604:126 161.1322:301 162.07324:67 162.13365:51 163.14867:704 163.18166:46 164.15543:120 165.16391:66 167.03738:69 167.06656:79 168.07556:74 169.08705:227 171.06578:54 171.11916:81 173.13173:456 174.13872:47 175.07416:35 175.10925:36 175.14836:626 177.16426:823 178.16699:195 179.07158:67 179.17842:147 181.04637:50 181.0863:808 182.05754:602 182.07303:99 182.08685:109 183.0672:118 183.11563:35 184.0742:91 185.09932:38 187.07471:98 187.14787:438 189.08934:93 189.16347:798 190.16602:38 191.07037:159 191.17917:732 192.18321:109 193.07402:49 193.08371:71 193.19659:64 194.05768:104 194.07411:40 195.10109:224 196.07138:44 196.09801:391 197.08093:29670 198.08429:2288 198.14655:43 199.08478:137 199.14966:140 200.14972:35 201.16469:170 202.064:51 202.16669:105 203.07115:89 203.10609:144 203.17952:1127 204.1843:214 205.08543:179 205.12415:68 205.19502:386 207.10019:118 207.21103:85 208.22833:40 209.07957:230 211.09743:531 212.09724:52 213.09488:77 213.1657:81 214.16914:76 215.10608:49 215.14339:42 215.17969:353 215.61903:35 216.1799:67 217.08533:206 217.12003:45 217.19521:814 218.09341:51 218.19942:171 219.10208:372 219.20859:173 220.10355:54 220.21504:106 221.08061:249 221.10094:58 221.11803:183 222.08467:75 222.11383:82 223.03844:43 223.09796:508 224.10272:38 225.11467:111 226.1002:39 227.18201:235 228.18027:35 228.23616:37 229.12109:52 229.19615:186 229.22041:39 230.19728:48 231.09991:465 231.21101:901 231.24825:41 232.10503:110 232.21581:70 232.24211:45 233.11914:114 233.2267:224 234.11444:116 235.09482:408 235.13387:203 235.17705:37 236.10345:59 236.13364:53 237.09129:35 237.11259:2095 237.14095:82 237.15668:41 238.1167:289 238.22903:37 239.11261:85 241.12016:101 241.1936:134 243.10197:66 243.21068:651 244.2121:98 245.08794:66 245.12051:166 245.22763:533 246.23152:92 247.1239:100 247.24312:216 248.10583:53 249.1105:399 249.13637:119 249.1492:162 249.25658:37 250.11377:44 250.14435:176 251.12901:774 252.13132:92 252.15385:39 253.12013:57 253.15645:42 253.19514:119 254.13121:46 255.21158:315 256.21347:114 257.12897:46 257.22672:677 258.23129:96 259.13327:102 259.24249:641 260.13669:86 260.2457:63 261.11285:273 261.15115:179 261.25821:92 262.11539:42 262.14862:81 263.1279:1697 263.27185:44 264.13116:304 264.271:38 265.14417:118 267.13925:48 267.20654:49 269.22592:187 271.13312:92 271.16623:40 271.24167:639 271.28714:57 272.24399:71 273.14871:182 273.25729:419 274.1489:43 275.12833:127 276.13242:48 277.14474:421 278.14441:44 279.15601:103 279.20419:44 280.18329:53 281.14935:45 281.18976:86 281.22678:143 282.12573:43 282.23199:40 283.13446:68 283.18979:50 283.24222:283 284.24863:81 285.1478:140 285.18408:60 285.25839:509 286.18448:39 287.16458:324 287.27466:275 288.1669:106 289.13965:73 289.18207:100 290.14886:83 291.16119:169 293.15411:52 295.17059:89 295.24594:58 297.15164:43 297.25848:188 299.16501:317 299.19479:61 299.21542:49 299.27377:610 300.27798:156 301.17728:238 301.21854:58 301.28561:112 302.18536:109 303.1601:91 303.19354:48 304.16574:37 305.17566:295 306.17526:43 307.16779:38 307.1907:35 310.18542:51 311.16794:63 311.27429:227 312.16626:45 312.28049:66 313.18182:224 313.28867:467 314.29498:105 315.15979:36 315.19681:120 315.30453:95 315.36008:37 316.30933:72 317.17731:165 318.20709:138 319.1669:44 319.18814:60 321.18576:107 322.17853:63 323.19867:186 323.27478:68 324.20767:54 324.27777:40 325.28983:347 326.29416:84 327.19785:203 327.24182:35 327.30295:395 328.30533:78 329.17807:59 329.20877:113 329.31863:127 330.20761:54 331.1915:634 332.1954:92 333.20685:270 335.20471:54 338.22037:44 339.19873:173 339.30383:379 340.31201:55 341.20837:51 341.32147:232 342.21585:70 342.328:146 343.18982:285 343.32251:54 345.20242:115 345.24576:45 346.20944:44 347.22086:133 349.21695:95 351.30365:109 353.21265:88 353.2468:53 353.32162:356 354.32318:74 355.22876:279 355.25189:51 355.33536:203 356.2323:62 356.34055:38 357.20593:76 358.23578:58 359.22507:130 359.25766:38 360.22629:81 361.23871:100 365.32486:76 367.22711:59 367.26218:45 367.33917:206 368.33838:102 369.35382:122 371.22134:122 372.22714:53 373.23755:272 374.24393:69 379.23083:95 379.3374:158 381.2406:135 381.35056:297 382.24521:47 383.22659:36 383.25763:42 383.32004:36 383.36801:103 385.23758:95 385.26569:43 386.27374:86 387.25266:114 388.25922:60 393.35376:141 395.25818:70 395.36963:339 396.36722:47 397.38452:169 399.25253:297 400.25629:43 401.27335:57 405.2851:46 405.35168:48 407.26511:48 407.36725:145 408.37274:52 409.26758:65 409.38242:73 410.38586:36 411.25388:39 411.37903:67 412.2619:77 412.28226:38 413.26608:213 415.28632:99 419.36935:63 421.30545:36 421.38315:320 422.38638:66 423.28165:55 423.40207:55 425.27213:56 425.33395:41 427.28537:151 428.2767:64 428.29675:39 429.3031:122 433.27225:61 433.38361:48 435.39609:192 436.40317:137 437.29468:38 439.28537:168 440.28845:35 441.30136:164 442.30188:124 443.31741:222 447.39673:235 449.30322:97 449.41205:166 450.41821:64 451.42731:140 453.2977:75 454.32642:67 455.31982:130 456.32419:45 459.39395:37 461.41354:192 462.43768:52 463.3172:35 463.43011:149 464.43063:51 465.30078:55 465.44385:73 467.31232:269 468.31787:54 469.33127:88 471.34256:41 475.42935:174 476.43274:52 477.44525:180 478.4516:91 479.31494:60 479.35382:60 481.33014:112 481.362:41 481.38986:36 483.33383:66 485.35361:46 487.43408:39 489.44244:173 491.35535:41 491.46027:89 493.33475:85 495.34427:125 495.40146:39 496.34787:36 497.36481:58 501.44803:111 502.43436:39 503.46481:44 504.38187:51 504.46216:68 507.35028:101 509.36304:227 509.39651:35 509.46112:45 510.3678:111 510.41022:92 511.36795:47 516.46814:45 517.45416:51 517.48035:59 518.48199:46 519.35211:38 519.49176:94 521.36066:83 521.45923:52 522.36932:35 522.45782:45 523.37811:162 527.38995:46 529.41425:39 529.47284:116 531.49243:183 532.49274:84 533.36298:55 533.50677:136 534.36469:38 535.37683:141 535.48352:37 536.38306:129 537.38275:53 543.38513:37 543.49347:211 544.49689:79 545.51025:364 546.50983:67 549.39618:110 551.40997:54 557.50781:56 559.41211:64 561.38776:74 563.40973:142 564.41278:38 567.43988:36 573.42712:54 573.53864:35 575.41168:163 576.41779:68 577.42346:220 578.43048:52 579.43488:65 585.53833:108 586.54871:95 587.56366:54 589.42401:78 591.4408:116 597.53778:103 599.55444:561 599.58136:73 600.55884:254 601.56317:36 603.4389:117 604.44708:70 606.45978:68 606.49835:38 606.54761:36 608.55933:60 611.55927:118 612.55933:70 613.56104:40 616.4444:40 617.45245:65 618.45721:42 619.46198:39 622.49829:44 627.47314:54 629.45361:56 629.47717:40 630.46259:50 631.4729:150 632.47577:39 633.47809:37 643.46564:64 645.47949:153 646.49146:98 648.48651:42 649.61255:38 652.55121:43 654.57208:35 655.47791:37 657.48682:66 658.48627:36 659.50269:209 661.49298:45 671.50562:54 672.50867:93 674.51141:41 676.06628:35 681.51587:44 683.50018:41 685.5285:46 686.52448:96 687.53003:86 693.59045:35 695.54181:65 699.53595:218 700.54474:111 701.5553:62 705.59155:40 711.51587:40 711.54401:75 713.55249:301 714.55457:167 725.54456:150 725.71344:35 727.56744:94 731.5813:46 732.57654:42 735.5882:49 739.56927:74 740.5705:59 745.50177:39 745.58905:216 746.58838:61 746.65295:36 753.5719:35 753.59735:44 763.60229:374 764.60272:244 765.61285:181 766.6153:65 767.63452:61 777.61847:1361 778.62152:450 779.63147:70 780.60559:62 793.59473:45 793.6264:146 794.64392:222 795.56183:50 795.62909:13159 796.03632:41 796.07159:54	50	0	4891	4882	4368	LPC+	1	1	7.09939	6.03478	6.10414
9430	12.436	612.556	DG 16:0_18:1	[M+NH4]+	found in higher mz's MsMs_8746; adduct linked to 9079_[M+H]+	0.34	TRUE	12.21	612.556	C37H70O5	DG	YEJYLHKQOBOSCP-ZCXUNETKNA-N	CCCCCCCCCCCCCCCC(=O)OCC(CO)OC(=O)CCCCCCC\C=C/CCCCCCCC	Chain resolved	TRUE	TRUE	TRUE		FALSE	null	null	100	98.3	73.6	91.6	100	74.47	SI_2_timsOFF_pos_1-42_1_5309	612.55591:13547 613.55926:6572 614.56262:1463	139.11092:38 145.12077:93 149.10873:74 149.13318:1155 150.13892:149 150.15105:63 151.14749:451 152.15213:166 153.12885:205 154.12967:110 155.14886:50 155.18022:59 157.12009:71 157.15874:66 159.14038:81 161.12962:90 163.11266:41 163.14809:822 164.15143:312 165.16377:1346 165.19615:50 166.16675:214 167.14346:386 167.17859:48 169.15689:166 169.1951:75 171.13625:50 171.17386:37 173.15347:139 177.16415:564 177.19569:42 179.17911:331 181.15718:372 181.17982:37 181.1964:66 183.18021:40 183.55325:39 184.17789:48 185.11676:67 185.15958:72 187.16954:105 191.1787:1061 191.25325:44 192.18451:39 193.1555:41 195.14343:67 195.17485:267 197.19072:53 199.16891:36 201.18333:118 205.15907:50 205.19446:521 209.1916:262 211.20581:99 211.24075:55 214.18896:36 219.21085:217 220.21321:72 221.22618:1893 222.19366:37 222.23035:229 223.20657:150 229.21634:64 233.38326:52 237.18297:35 237.22044:340 238.22569:98 238.59595:70 238.65643:35 239.11963:36 239.17853:59 239.19229:49 239.21313:73 239.23755:19856 239.46397:36 239.50639:36 240.24113:2366 240.26509:92 241.17894:38 241.24228:193 247.05763:43 247.17422:37 247.20071:46 247.21815:36 247.24266:8621 248.12396:49 248.24521:1500 248.27438:41 249.24908:132 250.26302:68 256.26425:218 257.2016:67 257.21747:57 257.24796:10233 257.29562:68 258.25125:1466 258.29602:55 259.23715:42 259.25348:45 261.26035:77 263.23752:125 265.07034:35 265.18823:63 265.25305:25986 265.29901:180 266.22763:66 266.25604:3278 267.26596:324 268.13644:44 268.2717:97 275.25867:426 276.26227:39 279.27066:44 281.92993:36 282.27966:150 283.26385:68 284.26825:39 285.24356:816 285.28033:89 286.2446:56 286.25937:52 293.28366:38 293.31989:39 294.58218:36 295.2601:177 297.27991:238 303.2692:132 305.27777:41 306.26175:35 310.27829:39 311.17068:76 311.25854:7505 311.31448:110 311.95346:39 312.1676:100 312.23175:73 312.26166:905 312.58707:49 312.63113:39 312.65933:68 312.78931:55 312.84912:49 312.87888:54 312.97913:46 313.0321:55 313.05115:59 313.07217:95 313.10242:62 313.12372:65 313.15247:90 313.16971:191 313.18924:119 313.21396:130 313.27411:400952 313.29584:11393 313.32751:53 313.38202:1550 313.40524:89 313.42532:1399 313.44867:587 313.49545:691 313.52176:552 313.54028:110 313.5596:729 313.60291:77 313.62009:77 313.62985:94 313.66074:261 313.67874:271 313.73764:77 313.7981:2421 313.84216:55 313.93768:74 314.02768:57 314.07233:50 314.10703:37 314.12967:46 314.16052:85 314.1915:78 314.20975:102 314.27759:62631 314.33603:103 314.41071:64 314.42679:45 314.44861:106 314.49939:53 314.51883:64 314.54373:117 314.57587:62 314.5939:92 314.64001:95 314.67032:61 314.70782:53 314.72174:54 314.7561:71 314.77081:58 314.80344:59 314.8259:98 314.88306:43 314.91528:37 314.93198:87 314.96072:72 314.99002:77 315.01892:39 315.06375:70 315.1188:52 315.15582:71 315.19485:65 315.21976:60 315.23273:52 315.28107:3254 315.33221:82 315.35715:95 315.42984:84 315.4718:40 315.56451:54 315.71722:76 315.81332:48 315.85471:37 315.90515:38 316.19824:36 316.31638:41 316.38284:39 316.46527:41 316.58179:56 317.2262:36 318.07968:62 321.27884:582 321.31995:65 322.28546:118 323.52222:36 331.28503:339 332.28674:126 335.88205:42 337.27335:95 337.35242:43 338.1022:48 338.28152:58 338.41934:36 338.49722:45 338.5506:38 338.7077:43 338.84055:39 338.90921:47 338.98337:67 339.03848:49 339.07397:100 339.10593:130 339.13458:104 339.17447:172 339.20447:130 339.22559:166 339.28986:397841 339.36105:67 339.40213:1153 339.44714:968 339.47171:366 339.51801:402 339.5481:623 339.58749:378 339.6142:83 339.64175:77 339.6889:190 339.71231:159 339.74286:56 339.76682:75 339.83533:2004 339.91168:35 339.93198:43 340.07251:56 340.09128:47 340.1619:48 340.20477:65 340.29327:69394 340.35522:82 340.37161:65 340.39536:55 340.42828:51 340.44598:49 340.4888:59 340.50555:81 340.55234:103 340.58722:119 340.60757:90 340.64218:98 340.66531:85 340.69791:52 340.73239:100 340.75244:69 340.76974:85 340.81793:60 340.85629:80 340.88736:52 340.91284:44 340.92932:43 340.97595:51 341.0032:61 341.07224:41 341.10947:95 341.15121:48 341.17987:53 341.19846:64 341.25595:64 341.30273:7601 341.4379:47 341.52768:70 341.59689:44 341.6214:54 341.65985:56 341.6925:50 341.73743:56 341.76605:37 341.78604:38 341.86212:43 341.89713:37 342.09583:64 342.19962:48 342.3085:1114 342.34799:51 342.40207:43 342.44992:38 342.62857:44 342.7413:46 342.7713:45 342.82281:40 342.87268:52 343.03906:62 343.21976:54 343.24762:38 343.30966:158 343.57251:42 344.64801:39 344.8222:41 349.31351:75 355.29031:53 357.30273:162 358.30643:55 367.28519:57 367.32141:716 367.35236:46 368.32379:98 369.33554:51 370.33688:38 417.02765:39 476.48666:36 492.40237:39 503.48502:58 503.50473:56 551.05835:44 565.20935:39 576.07544:53 576.89026:36 576.97955:43 577.00604:59 577.07202:63 577.12091:40 577.16302:37 577.23999:41 577.30194:62 577.33441:93 577.38702:44 577.42371:58 577.51886:150500 577.5965:53 577.63086:90 577.66418:170 577.70129:107 577.72443:161 577.7558:129 577.78467:56 577.8158:183 577.85358:189 577.90588:210 578.04706:103 578.06537:123 578.1452:69 578.17871:35 578.23254:262 578.33661:50 578.42932:50 578.52228:50901 578.6073:73 578.66644:54 578.72229:62 578.76715:43 578.82288:64 578.98938:38 579.03851:89 579.07501:64 579.1358:46 579.18695:44 579.23041:39 579.27722:44 579.48132:38 579.52637:5541 579.58099:126 579.68317:36 579.72583:41 579.79382:43 579.81799:49 579.84436:36 579.88739:80 579.92975:46 579.99738:38 580.02362:54 580.0766:44 580.10156:87 580.14606:70 580.22113:54 580.29547:55 580.40173:54 580.41962:49 580.45294:37 580.47986:38 580.51044:55 580.52649:56 580.56335:56 580.69659:40 580.92999:64 581.08636:35 581.22119:68 581.32263:38 581.47723:45 581.83911:35 581.87933:35 585.21338:35 595.52686:244 595.5589:39 596.53754:172	0	0	1583	2325	1370	DG+	1	1	386.156	400.55	337.88
9431	12.367	612.556	DG 16:0_18:1	[M+NH4]+	ion correlated with 2732	0.26	TRUE	12.21	612.556	C37H70O5	DG	YEJYLHKQOBOSCP-ZCXUNETKNA-N	CCCCCCCCCCCCCCCC(=O)OCC(CO)OC(=O)CCCCCCC\C=C/CCCCCCCC	Chain resolved	TRUE	TRUE	TRUE		FALSE	null	null	100	99.2	73.6	92	100	11.67	Liver_3_timsOFF_pos_1-4_1_5271	612.55646:3458 613.55981:1508 614.56317:339	139.11119:42 149.13138:249 151.14751:133 152.14961:37 153.1279:66 154.1266:44 156.18205:85 163.14786:162 164.12074:68 164.15057:36 165.12663:49 165.16283:220 166.16693:60 173.15649:87 177.16412:174 179.17899:116 181.15843:124 187.18552:60 191.1425:43 191.17935:118 192.18251:49 195.17664:87 201.18697:77 205.19374:66 214.19041:40 215.20027:44 221.22633:319 222.23981:45 223.21227:46 232.215:47 237.2321:45 239.23782:2067 239.27336:51 239.3893:43 240.23996:487 241.24387:76 247.24178:1421 248.24664:296 256.26151:35 257.24741:1564 257.28015:58 258.24994:183 265.25269:4413 266.2558:318 267.00015:40 270.8844:38 282.27951:49 285.28171:35 286.24728:38 301.21298:94 311.25812:189 312.33475:52 312.69748:38 312.80682:39 313.21762:78 313.27383:59023 313.45441:55 314.27728:8662 314.33759:39 314.6076:37 314.64072:52 314.85315:38 315.02985:41 315.28027:818 321.27902:77 322.28473:47 323.29456:47 327.26358:48 339.10327:38 339.21469:88 339.24066:48 339.28949:54086 339.34601:93 339.38101:41 340.10052:52 340.15005:50 340.26392:72 340.29291:9711 340.88345:40 341.2959:652 341.66635:36 341.92725:40 342.30606:74 355.06799:49 367.323:39 380.8772:49 381.87955:40 386.93939:54 395.40091:47 400.98312:37 443.11523:36 577.09271:37 577.30371:37 577.38062:73 577.51794:23994 577.57233:80 577.94061:36 578.15814:38 578.5213:7877 579.05347:43 579.52515:884 594.2923:38 595.52771:67 595.56403:44	0	0	1583	2325	1370	DG+	1	1	386.156	400.55	337.88
9387	11.651	610.54	DG 16:0_18:2	[M+NH4]+	adduct linked to 9302_[M+H]+; adduct linked to 9894_[M+H]+; found in higher mz's MsMs_12526; similar chromatogram in higher mz_17652	1	TRUE	11.27	610.541	C37H68O5	DG	SVXWJFFKLMLOHO-BCTRXSSUNA-N	CCCCCCCCCCCCCCCC(=O)OCC(CO)OC(=O)CCCCCCC\C=C/C\C=C/CCCCC	Chain resolved	TRUE	TRUE	TRUE		FALSE	null	null	100	96.2	71.7	91.9	100	465.64	Kidney_1_timsOFF_pos_1-11_1_5278	610.53955:30677 611.5429:13751 612.54626:2735	147.07358:38 147.1158:70 148.12241:58 149.13385:141 150.13589:40 151.11385:145 151.14439:82 153.12788:36 154.13379:50 161.13242:247 162.13582:71 163.14677:305 164.15552:81 165.16438:238 166.16606:48 167.14111:36 173.15446:88 175.14987:604 176.15091:53 179.14452:104 179.1792:161 181.12297:64 181.15976:96 187.147:35 189.12772:42 189.16229:169 193.15936:87 203.17999:90 209.18285:38 217.19835:56 218.97678:37 219.21416:120 221.15303:72 221.18997:71 221.22672:299 223.17482:46 235.17157:67 235.2433:74 239.23747:2491 239.28088:83 240.2395:228 241.17943:54 242.19484:40 243.21008:52 245.22684:2152 246.23016:257 247.23247:75 249.18744:84 255.19414:50 257.24771:1222 257.2811:51 258.24921:229 261.22272:101 263.23734:3828 263.26608:51 264.19733:62 264.24118:990 265.25296:80 275.26364:54 277.21375:127 282.05319:65 283.26395:44 307.2627:49 311.25952:266 311.8472:40 312.26324:104 312.91483:67 313.27432:47987 313.59915:39 314.23785:37 314.27808:6520 315.28174:332 315.5087:42 319.26343:523 320.27243:69 331.28677:116 335.25882:70 336.26465:75 337.08636:41 337.27435:37456 337.33893:73 337.43643:41 338.27771:6650 338.30649:72 339.10001:75 339.16122:39 339.28726:574 339.32538:73 339.38791:51 339.49802:58 339.63889:35 340.29263:65 341.29462:49 407.63174:39 419.99469:41 451.37775:37 501.46933:88 575.43524:64 575.50311:17799 575.60107:59 576.02844:37 576.50641:6265 577.203:43 577.30249:35 577.50989:706 579.60596:45 593.51459:108 594.51825:41 610.53461:40	59286	58722	33599	31687	33196	DG+	1	1	8196.11	5459.02	8187.05
9388	11.394	610.54	DG 16:0_18:2	[M+NH4]+	ion correlated with 1526; adduct linked to 9039_[M+H]+; adduct linked to 9850_[M+H]+; found in higher mz's MsMs_8702; adduct linked to 8702_[M+H]+	0.2	TRUE	11.27	610.541	C37H68O5	DG	SVXWJFFKLMLOHO-BCTRXSSUNA-N	CCCCCCCCCCCCCCCC(=O)OCC(CO)OC(=O)CCCCCCC\C=C/C\C=C/CCCCC	Chain resolved	TRUE	TRUE	TRUE		FALSE	null	null	100	99.8	72.7	91.6	100	208.06	Liver_2_timsOFF_pos_1-3_1_5270	610.54071:10087 611.54406:4661 612.54742:1091	137.09282:53 139.11244:36 145.10098:90 147.11745:428 148.12225:76 149.09586:44 149.13252:345 150.13522:89 151.11029:64 151.14703:214 152.14828:39 153.12697:154 155.14397:130 156.14061:57 156.15033:57 157.08702:52 159.14038:64 161.13228:565 162.13663:287 163.14896:844 163.16821:74 164.14977:42 164.16089:41 165.12781:101 165.16409:691 166.1725:87 167.14328:116 168.14212:60 169.15892:46 171.10258:45 173.13298:175 173.15306:115 175.14813:1100 176.14517:36 176.15674:94 177.16287:274 177.17697:38 179.14362:286 179.17915:522 180.1823:72 181.15912:170 181.18813:86 185.15398:44 187.14755:48 187.17662:87 189.16396:612 190.16547:80 191.17949:169 192.18866:70 193.1575:277 193.19951:39 194.16048:51 194.19597:45 199.13063:40 199.16608:54 201.18489:71 203.12724:46 203.14209:49 203.17889:247 205.15556:54 205.19536:53 207.17238:245 208.18069:37 213.15086:53 213.18488:64 217.19525:289 219.2112:111 221.08089:55 221.1517:60 221.18813:338 221.22751:843 222.19398:75 223.16774:57 227.1758:51 235.24316:71 237.22054:191 239.23724:7728 240.24098:1446 241.17966:51 241.19287:45 241.24274:62 243.21213:55 245.2265:6127 245.2567:61 246.22926:1103 247.24182:150 249.18132:76 250.19127:38 253.1795:48 256.26486:164 257.2218:82 257.2478:4333 257.65991:44 258.25107:768 261.21609:112 263.23691:11807 263.26584:174 264.24011:2029 265.2135:36 265.25192:248 265.27042:43 267.19:52 268.23447:35 275.25531:154 277.21585:47 278.22122:50 279.2355:59 291.2695:43 292.27359:43 293.24731:70 295.22644:52 295.2652:39 297.27899:57 298.28494:73 301.2525:135 307.263:46 311.25858:3088 311.28876:35 312.25906:253 312.29861:44 313.00641:36 313.04874:36 313.09009:63 313.15012:54 313.17703:93 313.21323:150 313.2739:150240 313.38306:66 313.43134:56 313.46274:48 313.48178:91 313.51944:46 313.54141:41 313.59406:51 313.79816:96 313.9216:50 314.0491:41 314.20126:41 314.27737:24671 314.33264:87 314.45477:82 314.50641:47 314.53015:37 314.5513:53 314.57541:57 314.67041:36 314.76398:65 314.78873:49 314.84158:96 314.86279:35 315.15384:67 315.25058:35 315.27927:1267 315.30988:36 315.33591:49 315.61191:44 316.03635:48 316.70395:38 317.13:40 319.26208:1047 319.28799:114 320.26462:187 322.28436:41 323.22665:36 331.2894:125 335.25711:185 336.76746:41 336.91626:41 337.03284:36 337.12393:79 337.17017:62 337.20059:83 337.22351:63 337.27402:142275 337.33667:35 337.38574:76 337.43219:79 337.51691:36 337.56696:40 337.60123:41 337.81827:36 337.99326:45 338.17606:41 338.27747:22449 338.33063:84 338.37622:53 338.44775:35 338.59808:40 338.6145:47 338.65314:37 338.70792:61 338.91553:50 339.21454:35 339.2334:38 339.28802:3284 339.53973:47 339.61542:38 339.63315:37 339.66003:44 339.74649:41 340.07516:46 340.29221:394 341.30075:47 349.35074:43 365.30917:49 413.91052:43 479.4046:46 491.41034:70 492.41898:43 493.42786:38 501.46579:124 575.1438:36 575.34271:65 575.42303:52 575.50269:49369 575.57385:71 575.65045:54 575.69995:46 575.72852:44 575.80927:38 575.88885:55 575.93536:35 576.21167:58 576.27576:47 576.50604:16311 576.75989:40 576.9118:42 577.03577:37 577.13586:37 577.35559:61 577.45898:36 577.50952:1646 577.56982:56 577.86096:42 592.565:47 593.513:120 594.51611:82 609.39423:45	5897	5226	4301	6302	3473	DG+	1	1	1049.18	1085.71	856.538
10583	11.452	660.556	DG 16:0_22:5	[M+NH4]+		0.7	TRUE	11.03	660.556	C41H70O5	DG	VLJIZFHHJAQUNJ-SFVLIGPRNA-N	CCCCCCCCCCCCCCCC(=O)OCC(CO)OC(=O)CCCCC\C=C/C\C=C/C\C=C/C\C=C/C\C=C/CC	Chain resolved	TRUE	TRUE	TRUE		FALSE	null	null	100	94.7	46.6	92.6	100	33.25	Eye_2_timsOFF_pos_1-27_1_5294	660.55475:1628 661.5581:1189 662.56146:136	143.08295:49 145.10242:44 149.13313:85 157.10098:48 159.11632:69 161.13522:107 163.14304:50 163.16054:70 165.1284:57 171.11809:155 172.12437:74 173.1347:93 173.15065:49 174.13889:86 175.14633:176 176.1494:49 177.16515:42 179.14012:41 183.12032:49 184.12758:69 185.12988:77 187.14465:136 189.12595:39 189.16319:106 191.1447:46 199.13052:36 199.15027:50 201.16405:134 203.1423:45 203.17815:156 203.19722:69 204.17708:56 213.1646:114 214.16457:53 215.17841:261 217.19475:44 218.17213:59 221.2267:64 223.2047:49 227.18192:47 229.19711:119 230.15999:57 230.19804:54 231.17334:46 239.23534:128 239.26344:35 240.18578:45 243.17412:50 243.21278:41 244.18449:38 245.224:46 253.18217:38 253.19696:53 257.19138:37 257.24774:103 259.23929:51 267.20816:36 269.22754:82 270.2291:36 274.9097:40 279.96609:35 286.22751:35 287.23804:63 288.14645:39 295.24335:288 296.24738:99 306.84122:39 307.23718:36 313.25327:622 313.27344:2452 313.32419:50 314.25302:127 314.27695:488 315.28177:65 316.02884:37 324.86212:39 331.26346:48 337.27383:55 339.28958:670 339.32568:57 340.29099:357 341.24927:37 359.25827:62 361.27267:52 369.27792:76 387.29031:1783 388.29318:415 389.29364:65 403.96564:43 439.38181:51 449.23917:47 513.90863:40 606.5379:54 625.51782:792 626.51953:203 643.52826:144 644.53912:39	0	0	1495	1809	1392	DG+	1	1	364.689	311.654	343.306
10534	11.082	658.54	DG 16:0_22:6	[M+NH4]+	ion correlated with 10103; ion correlated with 2588; adduct linked to 9684_[M+K]+; adduct linked to 10103_[M+H]+	0.74	TRUE	10.61	658.541	C41H68O5	DG	BXVYQJJBMVVALQ-LGFBOSHVNA-N	CCCCCCCCCCCCCCCC(=O)OCC(CO)OC(=O)CC\C=C/C\C=C/C\C=C/C\C=C/C\C=C/C\C=C/CC	Chain resolved	TRUE	TRUE	TRUE		FALSE	null	null	100	94.1	52	79.9	100	46.16	Kidney_1_timsOFF_pos_1-11_1_5278	658.53986:13227 659.54321:7105 660.54657:1503	141.07362:115 143.0864:36 144.08891:41 145.08421:35 145.09854:164 146.10063:89 147.0816:43 147.11594:103 149.13354:102 151.11348:72 151.15117:48 154.07962:51 155.06755:68 155.08546:171 157.03786:37 157.10031:182 159.08542:64 159.11659:497 159.14961:38 160.08617:57 161.09572:49 161.13319:472 163.11139:71 163.14848:187 169.0843:87 169.10248:455 169.12569:35 170.10419:38 171.11708:628 172.12164:38 172.1386:50 173.09503:70 173.13417:414 174.1369:72 175.11214:325 175.14832:298 176.14949:58 177.04979:44 179.08537:50 180.09058:83 181.10117:344 182.10901:123 183.11606:415 184.12219:74 185.09592:57 185.13298:603 185.16052:70 186.1385:37 187.11125:152 187.14687:273 187.1683:58 188.15176:88 189.12555:178 189.16373:107 195.11555:167 196.12578:84 197.13171:258 198.1335:110 199.11171:130 199.14758:562 200.15176:119 201.12704:208 201.16357:577 202.16893:121 202.99316:54 203.14293:65 203.17993:229 204.1519:35 206.16077:41 207.18758:49 208.12671:42 209.13301:264 210.1209:51 210.13705:53 211.14827:613 212.16052:44 213.12698:142 213.16447:432 214.16896:179 215.14323:168 215.18013:544 216.1851:66 217.15857:118 219.09436:38 221.1167:47 221.13168:57 221.2272:98 222.23267:39 223.15013:517 224.15147:59 225.16577:313 226.16629:72 227.14233:193 227.18062:834 228.14774:66 228.18164:41 229.1597:226 229.1936:117 230.16411:138 237.16478:370 237.22128:39 238.16699:57 239.1796:162 239.23744:1178 240.18097:38 240.24178:77 241.16176:162 241.19627:105 242.16312:142 242.20055:63 243.17563:130 247.13257:41 249.14738:41 249.16441:59 250.17316:70 251.17839:172 251.19864:38 252.18359:63 255.17458:247 256.1839:54 257.18942:62 257.24832:752 258.15097:42 258.25461:52 261.22055:36 263.1763:80 263.19977:36 264.18863:48 265.19434:296 265.21973:37 267.20944:417 268.21442:95 269.15326:44 269.1926:115 269.22632:715 270.23129:133 275.26248:95 279.15384:37 281.18881:37 282.28174:41 283.20557:288 283.24277:325 284.21112:42 284.24124:159 289.19531:39 289.2529:131 291.20697:40 293.22693:1979 293.26566:45 294.2308:356 295.20447:35 295.23856:39 298.28217:51 299.20364:37 303.19638:59 305.22079:47 309.22247:44 311.23737:2627 312.241:563 312.46127:39 313.23257:59 313.2742:31298 313.39774:59 313.64316:37 313.69675:37 313.82986:41 314.0795:37 314.27728:4384 314.32037:67 314.45157:43 314.92081:48 315.03268:36 315.27982:156 317.21649:45 329.2149:37 329.24728:124 329.2861:37 330.25565:35 335.26065:37 337.27432:398 339.30392:41 345.32166:42 363.28964:223 367.28204:35 385.27386:5185 385.30292:99 386.27814:896 387.27808:80 403.28766:113 404.28555:43 409.3342:35 410.39453:64 429.08508:42 493.41666:51 497.38214:42 570.42352:36 623.50281:3008 623.57654:43 624.50464:882 625.51312:319 641.51587:386 642.51715:191 643.52618:83 657.27014:35	0	0	2387	3811	1542	DG+	1	1	582.283	656.557	380.3
10535	11.01	658.54	DG 16:0_22:6	[M+NH4]+	ion correlated with 2582; adduct linked to 9684_[M+K]+	0.1	TRUE	10.61	658.541	C41H68O5	DG	BXVYQJJBMVVALQ-LGFBOSHVNA-N	CCCCCCCCCCCCCCCC(=O)OCC(CO)OC(=O)CC\C=C/C\C=C/C\C=C/C\C=C/C\C=C/C\C=C/CC	Chain resolved	TRUE	TRUE	TRUE		FALSE	null	null	100	94.6	48.8	76.7	100	55.86	Kidney_3_timsOFF_pos_1-13_1_5280	658.53979:11007 659.54314:5311 660.5465:1437	142.09224:46 143.08627:53 144.09505:63 145.0658:54 145.10237:204 147.0795:37 147.11577:159 147.88441:41 149.09433:55 149.13116:179 149.14354:44 150.13223:47 151.10953:59 155.08076:83 157.10269:353 159.11708:716 160.12091:59 161.09895:129 161.13246:360 163.11575:221 163.1483:251 164.15059:57 165.06404:66 165.16608:133 167.08546:87 167.1492:77 168.09457:42 169.10091:401 171.106:102 171.11832:531 172.11752:74 173.09769:118 173.13197:592 175.11139:251 175.14688:474 177.08852:49 177.12674:115 177.16476:93 179.14758:41 179.17799:49 181.10245:217 182.1077:68 183.1163:573 185.1315:667 186.14026:56 187.11198:291 187.14778:444 189.12589:169 189.16098:79 190.13033:41 193.15285:48 195.11574:227 195.14418:51 197.13272:171 199.11128:142 199.14772:611 200.11705:66 201.12727:309 201.16338:962 201.18376:49 203.14398:168 203.17979:209 204.14713:72 204.1834:66 205.1087:63 209.13124:231 209.79466:59 210.13136:61 211.11165:45 211.14673:475 212.15295:84 213.12656:111 213.1635:955 214.13341:62 214.17036:152 215.14116:97 215.17908:586 216.18146:109 217.16205:130 217.1942:48 221.11612:39 221.13208:43 221.22919:132 222.13654:85 223.14806:426 224.14624:53 225.13246:39 225.16594:225 226.16693:83 227.14359:403 227.17902:780 228.14366:48 228.18336:296 229.15752:231 229.19489:57 231.18266:43 233.15344:50 235.15157:35 237.16571:198 237.22252:38 238.14603:67 238.16882:47 239.14368:65 239.17841:137 239.23723:1125 240.242:304 241.15874:308 241.19421:85 242.16635:63 243.17467:103 249.17705:39 250.17043:80 251.18134:336 252.18803:67 253.19443:75 254.20433:47 255.17326:211 255.22995:55 256.17657:47 256.21265:64 257.19043:98 257.24692:793 258.25211:105 259.17041:41 261.14539:60 261.18524:54 262.1442:55 263.17053:46 265.19635:147 266.19925:73 267.20889:337 269.19162:114 269.22687:578 270.19376:35 270.22897:91 271.23587:57 275.19794:57 277.17776:50 281.26196:46 281.28665:38 283.20227:66 283.24182:427 284.24356:101 289.19556:66 289.2533:101 292.21335:45 293.2258:1895 293.24976:96 294.22943:287 294.25107:43 295.23401:66 303.19528:40 305.17624:36 310.22726:42 311.23621:2285 312.2403:456 313.08453:62 313.2739:31430 313.33286:53 313.86713:42 314.2771:4583 314.30942:96 314.59061:56 315.19852:79 315.28091:349 316.0509:42 325.03726:38 329.2485:47 337.27362:186 339.23373:90 355.33722:37 361.30585:38 363.28915:339 367.27356:62 385.27386:4383 386.27673:791 399.36694:50 401.26965:39 405.35037:38 531.41138:37 564.84857:49 600.46252:43 623.50226:2618 623.54388:35 623.59833:55 624.50629:882 625.51025:132 641.50659:144 642.51971:236 642.56006:38	0	0	2387	3811	1542	DG+	1	1	582.283	656.557	380.3
11321	12.992	688.586	DG 16:0_24:5	[M+NH4]+	adduct linked to 10221_[M+H]+	0.12	TRUE	12.12	688.587	C43H74O5	DG	CNTYOCKOCSPITD-OKHYJSPFNA-N	CCCCCCCCCCCCCCCC(=O)OCC(CO)OC(=O)CCCCCCC\C=C/C\C=C/C\C=C/C\C=C/C\C=C/CC	Chain resolved	TRUE	TRUE	TRUE		FALSE	null	null	100	79.2	32.8	85.3	100	13.95	Testis_1_timsOFF_pos_1-38_1_5305	688.58643:866 689.58978:521 690.59314:174	171.09326:39 173.13893:73 175.14951:46 179.17639:50 182.01138:44 183.11636:69 188.15208:108 189.12787:55 189.15814:42 193.15854:37 195.13708:38 199.14851:42 203.17816:73 213.16444:54 215.17795:41 217.17743:40 217.1967:46 223.14977:52 227.14568:46 227.17722:46 228.03621:50 229.19505:138 231.21115:45 234.91833:49 239.23581:89 243.20821:72 244.17627:44 245.2231:41 257.24908:152 258.22974:45 269.22382:50 275.16943:36 275.19931:52 295.24313:52 298.18903:55 305.95117:39 309.27029:67 313.2735:1198 313.3208:44 314.27673:134 323.27664:140 324.27527:50 326.85367:70 329.24405:47 341.28363:381 341.30655:199 349.20432:49 353.13101:41 367.31689:76 367.37091:56 373.26788:39 383.25095:51 393.99286:54 413.28537:37 415.32199:343 416.32901:128 433.33353:35 480.82538:35 525.10938:44 567.26562:36 575.51007:45 601.47687:38 653.54926:303 654.55457:83 654.77246:47 671.56525:150 672.56451:134	0	0	374	446	399	DG+	1	1	91.2333	76.8367	98.4044
9353	10.414	608.524	DG 16:1_18:2	[M+NH4]+	ion correlated with 1511; ion correlated with 2604; ion correlated with 8994; adduct linked to 8994_[M+H]+; found in higher mz's MsMs_8652	0.3	TRUE	10	608.525	C37H66O5	DG	BHGPPCIWDXQOMA-RUGCENDANA-N	CCCCCC\C=C/CCCCCCCC(=O)OCC(CO)OC(=O)CCCCCCC\C=C/C\C=C/CCCCC	Chain resolved	TRUE	TRUE	TRUE		FALSE	null	null	100	95	73	92.3	100	59.81	Pancreas_1_timsOFF_pos_1-35_1_5302	608.52441:25455 609.52776:16898 610.53112:4671	137.09332:36 145.10176:103 147.11592:823 147.13898:48 148.11949:74 149.09445:42 149.13307:1906 150.13509:240 150.16008:75 151.1129:266 151.14783:812 151.49243:35 152.15195:97 153.12798:945 154.132:36 155.10696:66 155.14516:212 156.14984:37 157.0869:68 157.10283:42 159.11969:107 159.13216:40 160.11879:50 161.13303:1919 162.13824:164 163.11353:71 163.14856:3228 164.15305:396 165.12965:270 165.1635:1172 166.1297:40 166.16541:150 166.91272:37 167.1436:544 167.16304:105 169.12033:40 169.15744:128 171.11708:109 171.13713:87 172.10303:53 173.13354:257 175.14803:2619 175.17436:73 176.15329:303 177.13106:98 177.16385:1440 178.16631:186 179.14319:416 179.16206:36 179.18044:929 180.14574:35 180.1813:73 181.12378:158 181.15845:688 182.16505:149 183.1017:40 183.13654:50 183.17879:44 185.11508:36 185.13126:42 187.14671:134 188.15178:50 189.12611:76 189.16386:1826 189.19183:51 190.17256:53 191.14401:76 191.17918:491 192.18211:49 193.125:64 193.15933:545 193.19398:258 193.21712:68 195.13669:118 195.17424:272 195.20619:51 196.179:88 197.1167:35 197.15552:53 198.13663:36 199.14752:163 199.16835:48 201.16217:149 203.14494:37 203.18001:424 204.18283:86 205.15961:45 205.19418:409 206.16362:60 207.1357:71 207.17516:877 207.21199:207 208.14005:39 208.18016:149 209.15598:168 209.19164:49 209.22716:46 210.19344:39 211.13043:54 213.14931:200 215.16382:57 215.17957:90 216.17961:44 217.19513:1118 218.20018:160 219.17642:211 219.21097:7361 220.21573:912 221.15379:127 221.18953:431 221.21976:98 222.1927:78 223.17181:94 223.20482:67 224.17509:54 225.1488:78 225.16191:42 225.18974:88 227.13083:38 227.16502:87 227.18213:73 227.20767:61 229.18268:38 229.19641:38 231.11595:50 231.17529:85 231.21208:101 232.20929:51 233.18602:40 233.22678:154 235.15158:42 235.1696:151 235.20604:1337 235.24129:167 236.21065:263 236.24722:38 236.66429:35 237.1514:44 237.18706:177 237.22198:18575 237.26797:86 237.41841:41 238.2247:2082 239.16718:75 239.2301:231 241.17897:138 242.1823:63 243.17496:41 243.21063:220 244.18103:81 244.214:82 245.13499:37 245.19254:42 245.22701:11675 245.27223:71 246.22997:2106 247.1732:42 247.20593:177 247.24165:493 248.20708:72 248.24275:67 249.18497:491 249.22075:432 249.2578:130 250.18935:114 250.22798:60 251.20198:173 251.23856:146 252.23563:63 252.30984:36 253.17787:37 253.19893:35 253.25461:42 254.19463:52 254.25365:71 255.19362:150 255.23106:289 257.19168:37 257.22681:77 257.24365:42 259.20645:63 259.24075:154 260.20618:38 260.2511:45 261.18338:41 261.22046:490 261.25705:69 262.22632:79 262.25989:58 263.20071:182 263.23715:28164 264.24081:4038 264.28171:48 265.21579:84 265.25296:685 266.25674:117 267.19592:249 269.2088:154 271.19968:102 273.22382:59 273.25693:166 275.20041:111 275.23636:213 275.27539:42 276.20462:36 276.23611:35 277.21735:231 277.25296:306 277.29059:84 278.25797:131 279.23145:322 279.25433:59 280.23526:65 280.26151:68 281.17355:51 281.20969:193 281.246:99 281.44446:36 282.25491:42 283.19202:52 283.22803:90 283.24594:111 283.26361:62 285.25641:66 287.22217:43 287.26877:47 289.13959:46 289.21896:100 289.25229:93 289.28769:60 290.28525:63 291.23358:262 291.26675:124 292.23755:72 292.27185:89 293.24652:572 293.28287:53 294.25064:96 295.2283:96 295.26178:162 296.23071:43 297.24399:651 298.24567:116 299.23285:78 299.2738:43 301.2532:370 301.28656:50 302.25125:37 303.22955:136 303.26962:126 303.30051:59 305.28387:175 307.22018:53 307.26294:215 308.23303:48 308.26913:50 309.2106:50 309.24222:3578 309.37683:45 310.2446:561 310.64484:39 310.89111:54 310.90872:45 310.92218:59 310.96429:39 310.98517:53 311.01202:73 311.03522:49 311.05969:144 311.09052:57 311.12256:100 311.17227:132 311.19009:146 311.21185:163 311.25842:366173 311.31924:37 311.33801:94 311.36636:814 311.4093:1144 311.43341:424 311.47864:371 311.50632:444 311.54303:469 311.5596:75 311.58279:53 311.61609:71 311.64136:203 311.65991:127 311.68378:59 311.71268:62 311.73816:46 311.7807:1904 311.8219:63 311.92209:75 311.99283:51 312.02838:54 312.16116:35 312.17255:74 312.20355:89 312.2619:60372 312.36386:40 312.39282:75 312.41614:59 312.44464:51 312.4892:81 312.51605:58 312.53741:89 312.57889:85 312.60861:111 312.65497:48 312.6745:94 312.71796:139 312.74704:39 312.79608:53 312.82828:64 312.90216:64 312.95081:51 312.98633:41 313.02966:87 313.08377:74 313.11899:93 313.14438:64 313.1683:51 313.26505:3699 313.31131:106 313.35394:38 313.36749:53 313.38889:41 313.41025:41 313.42923:73 313.48438:41 313.50156:46 313.54648:50 313.71024:46 313.94083:42 313.9975:38 314.04178:44 314.08691:62 314.1413:44 314.24588:50 314.27795:61 314.401:37 314.4725:42 314.53726:35 314.62457:43 314.80798:69 314.82349:67 315.50989:39 316.20157:41 316.27005:72 317.24939:137 317.2887:42 317.32224:35 318.11383:35 319.26385:2884 319.30145:151 320.26669:625 320.30533:49 321.20575:57 321.24091:59 321.27335:117 321.40704:42 323.2229:67 323.25992:648 323.28015:41 323.49579:46 324.26047:205 325.23386:55 325.27417:1140 326.20627:39 326.27231:120 327.26508:47 327.28314:45 329.26712:370 329.32315:37 331.26425:230 331.30142:125 333.31778:79 333.35281:40 334.80753:59 335.25946:603 335.29431:127 336.26337:45 336.59021:41 336.63373:61 336.92175:56 336.98386:38 337.00958:82 337.03629:36 337.05835:91 337.08118:64 337.10129:86 337.1171:93 337.14029:98 337.16495:104 337.18964:108 337.2099:221 337.27426:363615 337.33844:53 337.38669:776 337.41125:50 337.4313:797 337.45264:196 337.50415:323 337.53085:291 337.54926:45 337.57214:275 337.61792:100 337.64819:69 337.67191:139 337.69278:177 337.72464:37 337.81793:1418 337.85742:59 337.88269:75 337.91443:38 337.98352:48 338.04712:63 338.09842:36 338.14981:47 338.17978:58 338.20331:50 338.22546:74 338.27774:62280 338.41827:77 338.45966:125 338.49652:83 338.53033:51 338.54553:66 338.59296:52 338.61829:87 338.64618:44 338.71579:46 338.75562:63 338.78348:42 338.82834:75 338.86469:43 338.8974:40 338.91916:64 338.96051:66 339.00183:52 339.02689:57 339.08951:44 339.11978:80 339.17374:80 339.21359:86 339.28665:6271 339.39566:45 339.41373:43 339.44238:36 339.47751:52 339.5274:54 339.59433:58 339.62576:57 339.64978:43 339.67004:42 339.80865:48 339.82407:43 339.87607:55 339.98138:53 340.07281:35 340.15701:51 340.18198:42 340.29483:851 340.44:52 340.49643:38 340.90646:42 341.15912:37 341.2323:39 341.28729:39 341.30661:39 341.58813:47 342.32037:36 343.33484:37 345.27853:135 345.31937:76 347.29346:73 347.32913:120 349.27222:116 349.31168:35 350.23956:41 350.31644:37 351.25211:113 351.28857:409 352.29324:111 353.2666:43 353.30554:142 355.24652:82 355.28485:58 355.3125:57 356.29868:57 357.31601:54 357.34393:126 359.29514:75 359.33041:65 360.37646:45 361.31274:94 361.34781:144 362.33304:58 362.35358:98 363.25174:232 363.2915:66 363.32217:80 364.26511:42 365.26898:235 365.30829:157 366.26862:82 367.24438:91 367.32056:199 369.26389:49 369.31909:49 369.35541:51 370.26736:94 373.30789:153 373.3486:58 373.39087:52 374.31561:48 374.34375:51 375.36621:44 377.26538:235 377.3093:57 377.34134:104 378.30386:40 379.28354:136 379.32108:111 381.26608:83 381.3299:125 382.26544:47 383.27814:112 383.32672:38 387.3291:135 387.36185:132 388.32327:42 388.36542:57 389.31686:38 389.34705:42 389.37738:133 391.28537:135 391.31744:78 391.35693:225 392.28714:64 392.35266:48 393.3038:98 393.33569:130 394.25906:47 395.27594:174 395.35916:58 396.2818:63 397.34512:146 397.38394:41 398.2944:46 401.3436:73 401.37869:278 402.38065:107 403.36026:49 405.30219:159 405.37366:203 406.30048:52 406.37582:52 407.35181:94 408.37793:39 409.29633:82 411.30615:46 415.35605:74 415.3934:167 416.40213:38 419.31943:82 419.35266:94 419.38843:73 421.33221:188 421.36957:93 423.31152:150 423.37433:35 425.32571:35 433.32718:99 433.36694:178 433.4046:41 435.34692:86 435.38306:124 437.3313:35 437.40201:95 440.33856:46 447.38263:82 448.35345:40 449.36389:123 449.3988:56 450.41156:35 451.34628:41 451.37402:36 453.35837:74 461.36642:87 463.38199:49 465.3555:79 465.42114:38 465.63089:36 471.4548:70 475.37799:115 475.41064:65 476.38626:40 477.39694:46 479.37393:157 479.40524:110 480.37131:57 480.40942:37 481.44061:358 482.44189:138 489.39563:237 490.39304:192 491.41153:71 492.42422:43 493.39127:77 493.43039:99 499.45102:1541 500.4556:466 507.40164:120 507.44229:62 508.40872:80 508.44028:41 517.4201:38 517.46179:1129 518.46735:318 519.47229:83 531.44104:48 541.4588:36 556.48651:55 572.07764:43 572.13293:48 572.26666:59 572.95959:57 573.06262:35 573.09967:64 573.19751:38 573.29535:70 573.40173:54 573.4873:94159 573.55103:61 573.59705:69 573.63409:71 573.69446:124 573.7251:39 573.74304:46 573.78705:124 573.81927:98 573.84302:78 573.87415:82 574.00885:93 574.03125:64 574.19708:137 574.29987:44 574.38367:76 574.49084:30799 574.56268:89 574.61029:46 574.6394:64 574.6778:77 574.71527:44 574.77295:44 574.81873:49 574.91577:43 574.99286:36 575.01282:78 575.16187:45 575.20074:60 575.23999:39 575.34467:38 575.38019:46 575.42725:47 575.45123:64 575.49445:3949 575.64771:37 575.6911:41 575.74841:40 575.76971:45 575.84448:39 575.87079:45 575.99811:45 576.18402:46 576.4884:41 576.56964:41 576.6535:40 576.71332:36 576.85583:51 576.93207:39 576.95886:57 577.3736:41 579.60699:50 591.4989:3142 591.53198:141 592.50018:1034 593.50677:97 605.51306:35 606.57874:35	0	0	902	1400	776	DG+	1	1	220.033	241.191	191.383
10084	13.388	640.587	DG 18:0_18:1	[M+NH4]+	ion correlated with 9337; adduct linked to 9298_[M+H-2H2O]+; adduct linked to 9697_[M+K]+; adduct linked to 10187_[M+H]+; found in higher mz's MsMs_9298; adduct linked to 11810_[M+K]+	0.78	TRUE	12.38	640.587	C39H74O5	DG	SAEPUUXWQQNLGN-ZZEZOPTANA-N	CCCCCCCCCCCCCCCCCC(=O)OCC(CO)OC(=O)CCCCCCC\C=C/CCCCCCCC	Chain resolved	TRUE	TRUE	TRUE		FALSE	null	null	100	70.9	66.9	91.4	100	37.16	SI_3_timsOFF_pos_1-43_1_5310	640.58698:25128 641.59033:15325 642.59369:3613	135.1174:35 149.1324:484 151.14915:583 153.12625:290 153.14594:60 153.16199:60 154.13237:64 156.18617:57 157.1205:39 157.16061:57 163.14894:618 164.15005:93 165.1629:735 166.16714:164 167.13936:231 167.17851:150 169.15906:57 169.1947:73 171.13791:107 172.14821:53 173.13641:40 173.1528:68 175.14804:41 177.10721:60 177.16467:323 178.21709:42 179.17964:234 180.1834:68 181.15948:170 182.1718:43 183.17622:81 183.20866:51 185.03986:44 185.19156:40 187.17017:161 189.13338:51 191.14262:38 191.17859:131 192.18498:88 193.19463:255 195.15393:54 195.17725:211 196.18147:43 197.18907:54 197.22632:84 198.23299:47 199.16621:56 201.18483:171 205.19432:260 207.21375:41 209.19102:231 210.19176:50 213.18607:53 215.20357:73 219.20937:96 221.22685:261 223.20302:95 225.22028:51 229.216:48 237.07744:46 237.22122:139 239.23798:1494 240.24181:53 240.28302:57 246.23633:48 247.24281:3827 248.24579:607 249.25815:1159 249.90193:38 250.25812:116 251.20042:110 251.23499:90 252.22652:67 257.2478:1192 258.25076:101 259.22461:74 259.25562:51 263.23593:76 264.24106:55 265.25299:10496 265.28961:98 265.30673:46 266.25702:1137 267.21307:36 267.26828:7295 267.31915:37 268.27228:937 269.24692:46 269.27402:84 275.27328:724 276.27823:83 282.28024:46 283.26138:199 283.28268:66 284.2746:62 284.29465:231 285.24286:511 285.27954:4132 285.46844:35 286.24582:43 286.28317:472 287.28387:53 293.28442:1779 294.28787:407 295.29742:111 303.28799:60 304.13608:40 311.23364:137 311.25824:1731 311.29822:52 312.26233:403 312.29715:44 313.27396:31952 313.31537:136 314.27835:5546 315.28238:380 315.65433:39 315.73987:42 321.27789:261 322.28458:54 322.96609:59 323.29562:68 325.27289:43 325.31021:59 327.28848:86 329.24823:41 329.3284:48 337.27158:71 338.28769:35 338.73584:46 338.92618:41 338.96246:40 339.02173:67 339.06055:64 339.13168:43 339.14938:95 339.16519:80 339.20868:76 339.28976:196462 339.40158:114 339.44699:116 339.46259:85 339.55093:106 339.57336:51 339.60092:58 339.65915:56 339.71378:39 339.74606:37 339.76083:44 339.83438:227 339.89056:38 340.02487:37 340.15329:80 340.17984:54 340.25552:42 340.29324:33085 340.3414:109 340.36453:46 340.47076:56 340.51752:47 340.54248:44 340.57666:55 340.64694:38 340.66644:50 340.7774:66 340.81271:44 340.85767:50 340.90701:37 340.9447:61 340.97382:88 340.99738:89 341.01965:96 341.05185:71 341.07425:62 341.0946:68 341.12906:54 341.14798:60 341.17441:55 341.23764:120 341.3053:197137 341.37363:58 341.40717:112 341.45691:95 341.48407:51 341.53247:124 341.55377:95 341.58832:61 341.6496:79 341.68097:50 341.71689:66 341.73746:39 341.82635:71 341.85184:253 341.96072:49 341.9953:39 342.0163:60 342.11761:50 342.13474:97 342.18344:61 342.20468:75 342.2312:76 342.27005:64 342.30862:32891 342.35812:155 342.38196:35 342.43521:36 342.44815:43 342.47293:46 342.52927:80 342.54654:78 342.56808:55 342.59747:40 342.61288:78 342.6438:41 342.6597:48 342.68372:77 342.76028:62 342.79221:64 342.88922:60 342.94699:56 342.97049:41 343.02701:65 343.07431:57 343.12018:85 343.15613:39 343.2139:84 343.23474:81 343.31174:1890 343.34781:41 343.3685:68 343.40741:44 343.45917:53 343.49319:53 343.5856:45 343.64615:55 343.74469:42 343.79758:37 343.88275:44 343.91379:41 343.9342:46 344.11261:40 344.1691:53 344.18765:78 344.28256:35 344.42841:36 344.52118:37 344.64288:46 345.78323:55 347.85324:38 349.30643:154 349.33432:35 355.27869:43 355.32343:64 357.30383:80 359.31665:218 367.3212:28211 367.38373:52 368.32443:5547 368.35901:43 368.72263:40 369.29935:539 369.33597:1632 370.34012:431 371.33557:53 374.31628:50 383.31415:153 385.32812:84 387.33414:47 395.35507:66 397.33121:134 461.42596:39 507.33826:37 523.46838:65 531.50824:37 537.49042:99 575.81976:45 604.53967:213 604.87909:47 604.93964:57 605.10358:36 605.28864:56 605.33356:39 605.35925:38 605.42633:51 605.49872:168 605.54974:93156 605.61139:61 605.64288:132 605.67706:50 605.70038:109 605.76093:131 605.79291:105 605.85754:100 605.89478:86 605.95197:120 606.01398:56 606.08643:78 606.10938:64 606.19623:50 606.28021:143 606.44354:40 606.55341:32638 606.61823:56 606.6524:44 606.71307:57 606.84003:50 606.86047:58 606.95526:81 607.00287:39 607.13251:36 607.216:37 607.26788:35 607.32513:43 607.45502:43 607.47522:56 607.55664:3792 607.60291:70 607.7912:46 607.94507:43 608.06531:38 608.34796:36 608.36768:54 608.42914:38 608.49207:60 608.5658:90 608.75513:37 608.83405:37 608.87933:54 608.92639:41 608.9563:43 609.11407:36 609.56964:37 609.98566:37 613.54608:36 622.61877:43 623.56073:99 623.61945:61 624.56293:40 625.62646:53	208	150	3303	3572	2379	DG+	1	1	805.731	615.383	586.727
10695	13.223	664.587	DG 18:0_20:3	[M+NH4]+		0.22	TRUE	12.86	664.587	C41H74O5	DG	HNIUPWXDMUKNJU-JTBMWNAQNA-N	CCCCCCCCCCCCCCCCCC(=O)OCC(CO)OC(=O)CCCCCCCCC\C=C/C\C=C/C\C=C/CC	Chain resolved	TRUE	TRUE	TRUE		FALSE	null	null	100	96.1	61.4	92.9	100	50.55	Lung_3_timsOFF_pos_1-7_1_5274	664.58661:4468 665.58996:2376 666.59332:592	147.1158:47 149.09756:38 159.11818:94 163.14752:313 165.16385:94 173.13394:153 177.1638:353 179.18089:79 181.12483:61 187.1478:216 189.17064:141 190.16721:49 191.17885:509 192.18285:84 193.15698:97 193.20776:69 199.13107:36 201.16301:211 203.17946:128 205.15919:52 205.19456:301 205.22017:54 206.20042:111 207.17293:86 209.18723:43 212.08916:55 215.17801:60 216.18077:65 219.17186:71 219.21092:45 221.1581:41 221.18974:59 229.22035:35 231.20357:36 233.19145:88 234.19226:60 243.21817:52 245.22424:68 247.17096:52 247.20744:110 251.16571:54 257.24554:41 261.25607:154 263.20654:64 264.27457:56 265.25064:68 265.27588:79 267.26837:369 267.30072:37 268.27222:155 269.22711:79 271.24216:1474 272.24326:206 272.27246:54 274.26114:39 275.20218:91 282.27911:101 283.26291:83 283.3028:45 285.27811:209 286.27966:90 287.2363:45 289.25247:3524 290.25531:285 291.2662:100 293.21396:46 293.28256:38 299.27185:92 300.28894:166 303.27042:49 304.29379:46 307.2616:132 313.27432:147 314.27725:50 317.28204:45 319.26465:118 321.27844:40 325.2991:39 328.15393:56 335.27707:36 337.27292:99 339.28818:91 341.22015:35 341.30496:12187 341.34915:43 341.3757:56 342.30844:1925 343.30899:184 344.28391:35 345.27933:212 346.28241:126 359.3204:36 360.12036:93 361.27356:57 363.28931:9382 363.58575:51 364.29294:1732 365.2991:147 367.32251:64 377.25626:35 379.28192:58 381.30081:64 391.32388:136 459.11914:37 465.41373:41 479.41354:37 495.26642:185 496.25708:45 505.42523:54 507.44513:40 523.47662:37 533.46002:49 545.4599:51 548.47461:65 551.32867:128 552.33105:107 555.51324:90 556.51001:36 559.76624:44 583.46033:37 600.6062:44 607.38324:86 608.39716:142 629.54907:5457 630.55334:1402 630.62268:100 631.55688:311 647.55896:186 648.55951:64 648.62506:456 650.34631:58 663.44568:55 663.60822:82	0	37	724	1255	775	DG+	1	1	176.612	216.211	191.136
10637	12.831	662.571	DG 18:0_20:4	[M+NH4]+	adduct linked to 9765_[M+H]+; adduct linked to 10190_[M+2Na-H]+; found in higher mz's MsMs_9765	0.8	TRUE	12.25	662.572	C41H72O5	DG	BRKLTVAHEPCGNK-ZKVKLVECNA-N	CCCCCCCCCCCCCCCCCC(=O)OCC(CO)OC(=O)CCCCCC\C=C/C\C=C/C\C=C/C\C=C/CC	Chain resolved	TRUE	TRUE	TRUE		FALSE	null	null	100	90.6	48.3	83.6	100	60.02	Lung_3_timsOFF_pos_1-7_1_5274	662.57147:14833 663.57482:8191 664.57818:2020	142.57921:41 145.10422:66 147.11856:59 149.09537:63 150.09869:49 150.13716:44 151.1525:67 153.13481:64 156.09373:72 156.14954:65 157.08362:63 157.10007:343 157.1136:143 158.10747:49 159.11732:64 159.13562:53 160.12477:44 161.09616:209 161.13159:256 162.10042:56 162.13829:42 163.11369:182 163.1483:171 164.92754:40 165.159:35 167.14485:92 169.10173:60 169.19466:39 171.11755:551 173.13316:258 174.13646:61 175.1133:138 175.14992:631 176.11623:67 176.14981:115 177.12822:54 177.16287:264 179.17992:44 179.19572:39 183.11249:40 184.07368:53 185.13242:496 186.13298:64 187.14893:351 188.14992:48 188.16205:40 189.12581:381 189.16353:734 189.18675:53 190.16959:61 191.1463:85 191.17897:214 193.15907:42 193.19296:37 195.1384:79 195.17119:43 196.14334:47 197.11464:35 197.13326:69 199.14856:559 200.1517:42 201.12669:52 201.16386:666 202.16664:74 203.14319:355 203.17975:3701 204.18349:587 205.15749:86 205.19598:38 206.16273:39 206.1981:51 207.14119:50 207.1713:67 209.13133:80 211.1366:47 212.16162:65 213.1647:306 215.17853:83 217.15996:80 217.19452:147 218.15898:70 219.17439:85 219.21042:70 220.17871:45 220.21883:80 221.15233:54 223.14066:112 227.18089:276 228.18825:64 231.17528:54 231.21199:103 235.17308:48 239.2729:41 241.17638:35 241.20102:101 242.19852:48 243.21031:340 244.21286:64 245.192:66 245.22591:457 246.19579:48 246.2305:258 247.24533:137 249.25906:207 251.21667:39 254.24667:41 257.19247:40 259.16495:53 259.20517:315 259.24246:885 260.24609:156 267.21103:144 267.26743:837 267.28641:51 268.26569:108 268.27481:108 269.22623:4744 269.37463:52 270.22974:773 271.23703:91 285.22269:55 285.28033:717 286.28357:71 287.23669:5645 288.23978:619 289.25037:49 303.28998:56 305.20901:39 305.24658:101 322.31799:42 333.24033:37 334.24371:43 339.28751:44 339.42679:59 341.25485:65 341.30539:25845 341.44641:56 341.53729:39 342.30853:4541 343.26712:62 343.31308:478 345.04196:37 361.22809:41 361.27429:5778 361.30969:46 361.34256:37 362.27817:1180 363.28015:159 379.28613:161 380.28745:48 387.33438:38 389.3063:35 392.9744:39 395.31674:113 411.39865:37 439.43048:39 477.39789:41 503.4155:36 525.48926:35 535.49054:55 551.32977:58 561.4765:38 627.5351:3023 628.53754:1158 629.05817:43 629.54028:164 645.54572:329 646.54968:104 646.60718:61 662.49561:41	0	0	2225	2890	2416	DG+	1	1	542.765	497.888	595.852
11273	12.511	686.571	DG 18:0_22:6	[M+NH4]+	ion correlated with 10828; adduct linked to 10360_[M+H]+; similar chromatogram in higher mz_13590; similar chromatogram in higher mz_14185; found in higher mz's MsMs_10360; similar chromatogram in higher mz_20161	0.32	TRUE	12.14	686.572	C43H72O5	DG	LBDXVTOFXXDOGH-HSBBONCLNA-N	CCCCCCCCCCCCCCCCCC(=O)OCC(CO)OC(=O)CC\C=C/C\C=C/C\C=C/C\C=C/C\C=C/C\C=C/CC	Chain resolved	TRUE	TRUE	TRUE		FALSE	null	null	100	95.7	50.3	82	100	13.58	Kidney_2_timsOFF_pos_1-12_1_5279	686.57147:4445 687.57482:2072 688.57818:556	143.08646:67 149.09795:43 155.07333:37 157.10403:117 159.08263:138 159.11761:160 161.09746:88 161.13387:79 168.0957:38 169.10388:61 171.12033:101 171.13901:60 171.1705:55 175.14566:90 177.16727:67 181.09955:70 183.11415:54 184.07849:70 185.13239:126 187.10703:36 187.14671:164 187.16486:52 189.12677:47 189.16682:99 197.13338:144 198.13849:58 199.14696:216 201.12363:60 201.16319:147 202.16708:48 203.14194:69 209.13348:109 211.14626:210 213.16475:129 213.18513:36 215.18324:100 218.16852:50 219.16873:42 225.16379:104 225.19806:54 226.16927:49 227.14325:61 227.17804:129 229.15831:85 229.20139:51 230.20277:66 237.16406:64 240.17999:44 240.28122:55 241.15717:83 244.18285:56 249.2587:77 251.1869:77 254.20634:43 255.17908:39 261.15186:45 267.21362:78 267.26819:196 267.30804:46 268.26953:45 269.22528:240 270.19296:35 270.23022:74 275.16232:56 283.20419:39 283.24475:98 284.24045:48 285.24011:43 285.27859:173 286.28732:66 293.22708:768 294.22928:86 311.23795:625 312.24063:170 313.1192:47 313.27493:42 317.28226:52 321.20343:41 328.23798:38 330.2554:45 339.29419:61 341.30527:6530 342.30939:862 343.3103:49 385.27408:1273 386.27689:240 401.27045:63 450.39499:36 633.49261:43 651.53644:674 652.53845:270 666.64008:44 669.54761:153 670.5451:42	29	0	411	685	364	DG+	1	1	100.259	118.012	89.7725
11275	12.582	686.572	DG 18:0_22:6	[M+NH4]+	adduct linked to 11395_[M+K]+; adduct linked to 11827_[M+NH4]+	0.1	TRUE	12.14	686.572	C43H72O5	DG	LBDXVTOFXXDOGH-HSBBONCLNA-N	CCCCCCCCCCCCCCCCCC(=O)OCC(CO)OC(=O)CC\C=C/C\C=C/C\C=C/C\C=C/C\C=C/C\C=C/CC	Chain resolved	TRUE	TRUE	TRUE		FALSE	null	null	100	94	46.3	80.1	100	18.83	SI_2_timsOFF_pos_1-42_1_5309	686.57184:3742 687.57519:2012 688.57855:961	143.10619:52 145.1053:67 147.11525:59 149.02144:40 149.09714:68 152.06126:68 153.0659:54 155.08646:78 157.10019:91 159.12173:57 161.09578:54 161.13367:126 163.11385:50 163.14622:98 166.07913:35 167.08644:70 169.08424:49 169.10388:101 171.11902:116 173.133:122 175.1198:62 175.15843:95 183.11449:46 185.09749:41 187.14734:52 189.12488:86 189.16338:100 190.16635:92 191.14191:37 192.10945:54 195.1046:43 197.13167:104 199.1469:168 200.15408:37 201.12799:144 201.16287:130 202.16676:68 203.17709:71 207.14018:52 211.14708:66 213.12717:46 213.16795:75 215.14427:41 215.18321:159 217.15884:44 217.19443:51 223.15479:73 225.16414:69 227.18181:218 228.18648:87 229.1573:76 231.1759:67 235.14835:38 241.19501:64 249.25766:87 251.18286:74 253.1924:36 255.17413:53 261.22391:43 265.20007:47 267.21277:61 267.2692:288 268.26843:42 269.22751:175 270.19461:36 281.22739:44 281.24475:41 283.20621:54 283.23471:77 283.28152:44 285.27966:110 286.28299:70 288.2399:40 293.22787:418 294.22961:181 301.21136:47 311.23782:509 312.24146:133 315.2702:59 329.21008:36 339.29214:84 341.30551:6218 341.33527:91 342.30853:866 343.31415:89 351.19885:45 357.06906:73 385.27475:1057 386.27856:322 413.28802:37 437.41473:39 476.00357:39 601.47589:35 613.49194:39 617.5177:103 618.51233:59 651.534:602 652.53888:241 669.54108:114 670.55011:113 671.5542:56 684.52673:35 685.4201:46 685.53174:180	0	0	411	685	364	DG+	1	1	100.259	118.012	89.7725
10041	12.666	638.571	DG 18:1_18:1	[M+NH4]+	found in higher mz's MsMs_9249; adduct linked to 9641_[M+H]+	0.64	TRUE	12.22	638.572	C39H72O5	DG	AFSHUZFNMVJNKX-CLFAGFIQNA-N	CCCCCCCC\C=C/CCCCCCCC(=O)OCC(CO)OC(=O)CCCCCCC\C=C/CCCCCCCC	Chain resolved	TRUE	TRUE	TRUE		FALSE	null	null	100	95.1	68.6	86.5	100	139.64	Liver_2_timsOFF_pos_1-3_1_5270	638.57208:5773 639.57543:2739 640.57879:674	149.13493:100 151.14722:46 153.12636:104 163.14713:121 165.1642:122 167.14476:67 169.15814:56 177.16328:88 179.18034:37 184.1709:41 191.17973:51 205.19598:64 223.20528:37 237.22133:49 247.2421:853 248.25131:68 261.2583:45 263.23264:53 264.26654:41 265.25281:2725 266.2565:551 285.25912:65 291.2655:35 293.28311:51 311.25793:378 311.29684:41 312.26245:84 312.32684:49 313.27243:240 325.20917:54 327.22519:60 337.276:217 339.1463:39 339.2363:59 339.28983:45356 339.37897:40 339.40854:54 339.89792:42 340.25104:37 340.29315:8103 340.33588:46 340.45367:38 340.55841:36 340.58185:37 340.62219:42 341.29773:775 342.00751:53 342.29883:43 354.33759:35 357.30182:124 365.30472:249 366.3118:38 368.32367:52 410.33765:39 511.48059:36 529.49933:72 547.51379:42 576.57031:35 603.53418:11625 604.21313:51 604.53784:3008 605.53961:499 605.76837:48 621.54626:144 622.55255:57 637.39874:36	0	0	2882	5541	2679	DG+	1	1	703.033	954.601	660.715
10042	12.934	638.571	DG 18:1_18:1	[M+NH4]+	ion correlated with 1524; adduct linked to 9252_[M+Na]+; adduct linked to 9640_[M+H]+; found in higher mz's MsMs_9252	0.3	TRUE	12.22	638.572	C39H72O5	DG	AFSHUZFNMVJNKX-CLFAGFIQNA-N	CCCCCCCC\C=C/CCCCCCCC(=O)OCC(CO)OC(=O)CCCCCCC\C=C/CCCCCCCC	Chain resolved	TRUE	TRUE	TRUE		FALSE	null	null	100	84.3	49	83.6	100	108.09	SI_2_timsOFF_pos_1-42_1_5309	638.57184:25435 639.57519:11452 640.57855:3086	147.11914:45 149.13377:714 151.15047:134 153.12837:173 155.10803:70 157.12074:48 161.13484:106 163.14934:528 164.15128:103 165.12877:49 165.16408:304 166.16644:38 167.14299:274 170.19727:52 175.14777:257 177.16339:309 179.14395:93 179.17938:168 181.12296:42 181.15779:178 181.1962:57 183.17178:146 184.17996:66 184.211:47 189.16307:203 189.18202:40 191.18156:244 192.18401:71 193.16783:47 193.19843:106 195.17398:87 199.13678:49 199.16969:85 199.20766:50 201.18716:38 202.19022:55 203.17917:42 205.1998:81 206.19611:71 207.14441:66 207.17255:198 207.19398:71 209.18997:92 210.1599:39 213.1857:40 215.19975:44 217.1976:56 219.21503:82 221.18964:77 221.2233:80 223.17342:101 223.2088:79 224.21375:48 225.19125:88 227.20451:50 229.21533:76 235.16855:58 235.22871:41 237.22231:78 237.26169:51 239.2374:45 240.17105:38 240.24437:43 241.19519:38 245.22646:1384 246.22939:176 247.24242:3893 248.24506:610 249.2569:203 250.26297:139 259.23474:40 261.2226:45 263.23691:3474 263.37253:39 264.24042:688 265.2529:10770 266.25684:1944 267.26819:1974 268.27319:406 275.27338:116 283.26416:124 284.26535:39 284.32245:39 285.27939:1024 286.28497:167 291.26843:208 293.28308:44 294.28699:54 302.259:39 304.2847:50 305.28357:49 308.26572:36 311.25836:1849 312.2612:385 313.27396:2215 314.27985:350 318.32452:49 319.2645:397 319.29871:52 320.26431:82 321.27945:545 322.28189:43 323.29959:130 325.2731:57 336.11261:63 337.19437:54 337.27438:37522 337.75949:40 338.01093:74 338.27756:6539 338.34296:60 338.85687:55 338.91779:38 338.98633:39 339.01257:58 339.06085:36 339.09409:57 339.12027:41 339.19507:131 339.22964:90 339.24307:100 339.28979:138088 339.41864:81 339.45255:74 339.47842:59 339.50397:72 339.54663:41 339.55997:55 339.5874:47 339.71863:38 339.93457:35 340.19171:91 340.22537:69 340.29343:23446 340.35403:49 340.50363:39 340.64761:40 340.67404:38 340.73917:43 340.81711:50 340.95007:41 341.00937:41 341.03247:45 341.05444:48 341.078:69 341.15784:41 341.19604:48 341.25507:68 341.30536:38633 341.50626:41 341.61612:53 341.77167:55 341.87848:37 341.9678:58 342.10294:39 342.13232:35 342.19455:70 342.30954:6701 342.91458:36 343.15927:45 343.31204:448 353.27386:38 357.29996:93 358.30334:61 359.31454:55 365.30573:1692 366.2691:49 366.30948:490 367.32083:1461 368.32648:238 369.33701:37 389.3707:46 396.35791:36 417.37125:36 435.38779:49 477.384:51 505.42853:56 511.51782:45 512.48938:46 529.49475:133 530.49799:84 546.82404:36 586.52704:35 602.48389:49 603.20679:46 603.33679:71 603.39349:48 603.45544:78 603.53442:60045 603.64594:117 603.71423:45 603.74506:37 603.776:43 603.84052:38 603.87933:44 603.92621:44 604.09009:54 604.26398:96 604.47931:87 604.53796:20976 604.63129:36 604.65735:67 605.09235:43 605.19318:42 605.54102:2566 606.13873:35 606.45264:42 606.55212:42 606.67542:55 621.54828:319 622.55023:91	0	30	2020	3586	1681	DG+	1	1	492.757	617.795	414.581
9992	11.572	636.556	DG 18:1_18:2	[M+NH4]+	ion correlated with 9588; adduct linked to 9588_[M+H]+; adduct linked to 10100_[M+H-H2O]+; adduct linked to 10661_[M+H]+; found in higher mz's MsMs_9190	0.78	TRUE	11.16	636.556	C39H70O5	DG	BLZVZPYMHLXLHG-RQOIEFAZNA-N	CCCCCCCC\C=C/CCCCCCCC(=O)OCC(CO)OC(=O)CCCCCCC\C=C/C\C=C/CCCCC	Chain resolved	TRUE	TRUE	TRUE		FALSE	null	null	100	95.4	73.1	93.2	100	311	Kidney_1_timsOFF_pos_1-11_1_5278	636.55688:10740 637.56023:4874 638.56359:1276	147.11467:144 149.13242:275 151.14693:52 151.95618:37 152.11555:43 153.12773:183 157.08257:41 161.13376:336 163.14923:261 163.16483:48 165.16333:168 167.14415:35 169.15833:53 175.14771:73 176.15349:74 177.15648:83 177.16898:50 179.14177:40 179.17938:166 181.12137:42 181.15657:85 183.38998:35 189.16194:97 190.16806:43 193.15883:67 194.16341:52 199.12955:35 203.17699:36 205.19536:132 207.17538:48 209.18962:44 210.15987:60 213.18349:105 217.19829:39 219.2095:43 219.224:43 221.15567:35 221.19022:35 221.22728:37 223.20656:83 233.22858:80 235.16833:69 235.24165:39 245.2267:1146 246.22966:176 247.24228:720 248.24557:117 250.18587:35 250.22978:67 259.24185:117 261.22171:92 262.25397:126 263.23743:1985 264.2392:273 265.25241:2043 265.27966:42 265.28986:52 266.25705:256 267.26627:53 268.20288:35 273.26187:42 274.90875:44 275.20322:74 275.27493:52 277.21799:54 277.25397:48 279.19391:40 279.2356:36 281.28549:36 283.26187:59 289.21994:68 291.23013:46 291.26797:63 293.2099:38 293.24503:45 294.50723:52 299.25723:208 300.26489:82 301.2128:133 301.25458:68 303.27011:46 305.28314:38 306.24985:40 307.26581:61 307.76865:57 307.85205:42 311.26071:68 313.27603:83 314.27667:63 319.2634:314 321.27823:70 323.25961:98 325.20721:37 325.27393:73 325.996:35 329.93411:44 333.27933:77 337.14404:49 337.27423:29497 337.33212:75 337.55234:50 338.10123:48 338.27759:5587 339.15213:47 339.28998:32934 339.47217:45 339.5369:36 340.09015:45 340.16718:61 340.29318:5293 340.6398:37 341.29697:667 346.33499:139 346.66193:35 349.27127:36 351.289:44 353.31049:56 358.36102:50 365.30447:36 368.32047:52 377.29889:53 391.28918:58 393.29865:47 397.34543:39 399.40021:64 401.37518:68 415.39511:57 419.35287:65 422.36319:53 435.33893:68 435.39093:46 437.3201:37 437.3974:40 439.34113:36 477.42365:49 485.39154:42 489.4382:35 505.42422:38 509.47571:53 510.47482:35 527.47797:108 545.48987:134 546.49719:74 601.51831:13371 602.40765:47 602.52197:3814 603.52637:423 619.5293:400 620.53516:150 635.50012:74 636.52588:40	0	29	9856	19726	8408	DG+	1	1	2404.26	3398.39	2073.64
10374	13.289	652.587	DG 18:1_19:1	[M+NH4]+	found in higher mz's MsMs_9554; adduct linked to 10509_[M+NH4]+; adduct linked to 10912_[M+H]+	0.1	TRUE	12.75	652.587	C40H74O5	DG	KIFCHBUQPNLHPD-AUYXYSRINA-N	CCCCCCCCC\C=C/CCCCCCCC(=O)OC(CO)COC(=O)CCCCCCC\C=C/CCCCCCCC	Chain resolved	TRUE	TRUE	TRUE		FALSE	null	null	100	92.5	57.9	92	100	32.65	Pancreas_1_timsOFF_pos_1-35_1_5302	652.58691:5518 653.59026:2870 654.59362:2243	149.13669:121 150.13802:63 151.14772:80 161.14107:104 163.14568:63 165.16301:145 167.14229:185 175.14609:92 178.1725:91 179.14587:38 179.17719:144 181.15825:39 181.19319:49 190.16681:52 203.17934:39 205.20152:45 219.20753:71 224.22237:64 233.22589:71 234.91779:38 239.15756:36 245.2282:172 247.24081:311 247.26692:36 248.24667:121 251.23672:88 259.20419:45 261.25702:574 262.25861:79 263.23599:387 263.27344:152 264.24167:83 265.25223:974 266.25778:217 271.0513:44 277.25391:57 279.26752:1123 280.2739:181 281.13663:45 281.28464:58 282.29462:42 283.26242:61 293.28488:172 299.29401:86 311.25363:46 319.26373:114 325.27341:1372 325.30347:60 326.27612:270 327.22311:56 327.28699:131 337.2738:3914 338.27689:551 338.31769:42 339.18015:41 339.20505:72 339.28976:22286 339.48889:70 340.29257:2838 340.76874:37 341.12195:41 341.24167:37 341.29745:312 341.32605:58 349.27145:37 353.20752:35 353.30508:16224 353.341:116 353.36713:69 353.61523:67 353.80005:40 354.25732:36 354.30914:3263 354.74838:38 355.28577:218 355.32092:6737 355.38315:47 356.32401:661 365.30469:41 366.3078:48 367.32123:1446 368.32477:154 373.33176:49 381.29974:574 381.33527:106 382.34088:121 383.31665:126 385.34192:50 394.96655:50 396.32571:36 409.26187:44 409.33261:119 417.4155:44 481.4332:42 543.51227:98 549.4826:124 573.89703:41 577.51544:102 617.54962:9526 618.23785:45 618.55249:3558 619.56384:1282 619.6651:37 620.57513:38 635.55945:103 636.56116:37 637.56384:46 651.52991:88 652.54779:35	0	16	353	501	262	DG+	1	1	86.1105	86.3121	64.6164
10755	13.438	666.602	DG 18:1_20:1	[M+NH4]+	adduct linked to 9871_[M+H]+; adduct linked to 10298_[M+K]+; adduct linked to 11290_[M+Na]+; found in higher mz's MsMs_9871	0.64	TRUE	13	666.603	C41H76O5	DG	AKCNIDZVBDSVNW-HWSICPKZNA-N	CCCCCCCC\C=C/CCCCCCCCCC(=O)OC(CO)COC(=O)CCCCCCC\C=C/CCCCCCCC	Chain resolved	TRUE	TRUE	TRUE		FALSE	null	null	100	94.3	71.3	92.5	100	127.05	Pancreas_1_timsOFF_pos_1-35_1_5302	666.60236:65995 667.60571:41437 668.60907:11352	133.10423:60 149.13232:797 149.15208:64 150.13786:60 151.1506:147 153.12701:273 153.27351:51 154.13045:36 155.14246:123 157.11949:54 157.16011:49 161.13306:42 163.11517:86 163.14738:596 163.17413:53 164.15233:80 165.12695:59 165.16345:291 166.17093:50 167.14246:290 168.146:113 168.18307:72 169.16307:118 171.1376:112 171.17477:47 173.13045:50 177.12505:77 177.16302:686 177.17973:49 178.16989:162 179.1803:243 181.15829:472 181.19312:49 182.1696:42 183.17412:163 185.11549:39 189.15208:43 189.16917:91 190.17012:37 191.17993:327 192.18019:84 193.19403:260 195.17514:394 197.19061:175 199.20624:49 200.21117:54 203.18436:68 205.19508:379 206.1604:43 206.19475:54 207.14397:47 207.21271:121 208.20981:36 209.18999:209 210.19438:36 212.20891:40 213.14751:41 219.21045:343 220.21848:126 221.22539:63 223.17137:35 223.20578:288 224.20839:50 225.18517:42 227.20593:50 233.11908:42 233.22906:96 237.18478:102 237.2215:398 238.22417:111 241.17688:73 241.22258:58 246.2278:36 247.24237:3528 247.29156:36 248.24626:654 251.20102:60 251.23956:53 255.23373:69 262.25937:46 263.2377:200 264.27194:100 265.216:99 265.25256:11505 266.25635:1726 267.25827:132 269.24765:37 273.25934:106 275.27362:2866 275.32217:39 276.27664:616 277.21683:36 277.29108:80 279.23346:50 281.27081:48 281.28271:58 282.27921:65 283.23743:42 283.26059:89 284.25769:36 285.18787:40 285.24368:74 289.2869:46 291.26901:101 292.27045:67 293.28424:11837 294.28754:1786 295.26169:36 295.29416:107 296.26956:45 302.21027:49 303.30191:62 304.30792:73 305.24481:72 307.26239:50 308.28934:53 309.62646:35 310.30817:55 311.25845:5959 311.29736:138 312.26251:843 312.29773:72 313.27225:551 313.30899:46 314.27499:97 319.29843:54 320.29868:59 321.27911:202 321.3165:333 322.28522:67 323.29398:78 327.22873:107 327.30573:46 328.23193:120 329.15378:40 329.24268:153 331.29828:41 333.35535:36 334.26791:41 337.2739:1660 338.16656:49 338.21371:35 338.27728:326 338.30267:72 338.73328:83 338.88248:49 338.94583:104 339.03644:59 339.0737:58 339.10715:72 339.13785:65 339.15179:62 339.1752:94 339.21423:111 339.25397:155 339.28967:231820 339.35077:46 339.37598:92 339.40268:178 339.42834:89 339.44818:211 339.47107:71 339.52118:135 339.54791:104 339.56812:50 339.58609:69 339.7149:41 339.78381:44 339.83456:406 339.9968:44 340.03595:51 340.05072:70 340.07608:50 340.11163:46 340.20938:64 340.2276:60 340.29318:39617 340.43579:35 340.46478:46 340.50955:39 340.55005:81 340.57642:75 340.62378:48 340.6456:56 340.69452:56 340.74762:38 340.82587:75 340.84851:57 340.88083:57 340.91348:40 340.96979:74 340.98257:69 341.0274:42 341.04657:38 341.09048:48 341.11771:38 341.15646:52 341.17877:55 341.29636:2811 341.3306:89 341.35184:74 341.42087:43 341.69025:58 341.82098:40 341.99533:60 342.04163:41 342.07489:58 342.18317:39 342.26019:41 342.30487:51 342.63806:35 343.07199:45 343.11209:38 347.29788:45 347.32986:50 349.31107:333 350.31131:60 351.32086:59 353.30054:50 357.29745:193 365.30704:323 365.3588:45 366.31009:216 366.33041:113 366.36768:51 366.95422:44 366.98431:40 367.01987:37 367.07089:58 367.11014:59 367.12973:68 367.19534:61 367.21011:80 367.24158:78 367.27432:178 367.32086:202251 367.38852:66 367.44318:72 367.4744:76 367.50894:137 367.52841:46 367.54803:64 367.56451:58 367.60461:99 367.62323:62 367.67886:40 367.72098:44 367.8891:185 368.03516:51 368.21875:41 368.26251:38 368.32431:38662 368.39734:105 368.42661:64 368.45996:38 368.51859:51 368.54495:75 368.58691:38 368.61859:48 368.64227:51 368.67725:55 368.70584:43 368.77094:51 368.86435:59 368.93872:49 368.95972:72 368.98788:44 369.04013:56 369.09549:35 369.26401:48 369.33282:4391 369.38971:36 369.58856:63 369.71243:46 369.78467:45 369.83762:41 369.9158:42 369.9408:73 370.34097:393 370.42896:58 370.71045:36 370.77191:51 371.28012:40 371.41592:36 371.4707:51 382.33173:57 385.32993:130 388.35449:85 393.33545:170 394.34012:82 395.32394:97 395.35181:4479 395.44843:52 396.35403:1337 397.35623:59 400.35623:45 401.26733:75 403.2793:69 404.35938:57 407.31631:50 418.41025:57 421.36673:38 431.39017:38 445.18976:45 466.43216:35 480.45346:36 494.45917:35 515.51208:42 539.50916:84 549.48596:124 551.51062:40 557.52454:143 558.53308:129 559.52325:40 563.50397:49 575.53491:49 588.43225:52 605.60553:35 609.39264:54 629.59558:35 630.53387:36 631.12341:50 631.29822:48 631.32251:39 631.38464:52 631.40985:68 631.46069:42 631.56506:75929 631.69281:36 631.71979:71 631.77661:134 631.81262:98 631.87616:78 631.91748:79 631.97131:98 632.00482:54 632.10236:49 632.13556:58 632.31091:123 632.33929:47 632.42676:47 632.45605:37 632.48151:37 632.5683:29826 632.66821:44 632.81952:35 632.8606:36 632.92676:52 633.08154:65 633.1416:48 633.18097:39 633.37054:36 633.50043:37 633.57251:4043 633.67181:44 633.73285:44 633.75507:39 633.86554:46 633.94751:47 633.99139:48 634.42566:41 634.45947:40 634.57928:129 635.51776:39 648.56146:35 648.58698:44 649.57477:1164 649.62823:67 650.54559:46 650.57788:427 651.57959:55 651.59668:75 666.57678:78 666.59973:51 666.63452:84	304	193	5958	7869	4710	DG+	1	1	1453.39	1355.67	1161.62
10638	12.012	662.572	DG 18:1_20:3	[M+NH4]+	ion correlated with 10191; adduct linked to 10189_[M+H]+	0.2	TRUE	11.81	662.572	C41H72O5	DG	ZXWSLQAQQZOXNU-ZYKQNZMBNA-N	CCCCCCCC\C=C/CCCCCCCC(=O)OCC(CO)OC(=O)CCCCCCCCC\C=C/C\C=C/C\C=C/CC	Chain resolved	TRUE	TRUE	TRUE		FALSE	null	null	100	99.4	47.8	93.5	100	17.34	Liver_3_timsOFF_pos_1-4_1_5271	662.57257:1665 663.57592:904 664.57928:290	147.11807:35 149.13556:47 159.04088:35 161.13091:47 161.14775:72 165.0699:44 165.16069:68 176.15511:74 177.16489:93 181.16019:74 187.14978:42 191.17938:50 191.21051:51 195.17191:54 201.16344:52 208.2131:47 211.21146:60 215.18291:43 225.16327:44 243.21066:83 247.20975:35 247.24451:80 254.98291:47 257.22775:35 261.25711:134 265.17734:52 265.25122:79 266.25507:96 271.24341:145 272.24545:57 273.25845:69 279.19885:66 280.22864:48 289.25369:613 290.25513:65 303.26556:54 313.26956:56 318.91498:58 324.30679:47 335.26205:85 336.26065:37 337.27438:462 338.27777:107 339.28912:2520 340.29352:473 342.31027:88 345.2775:40 346.28018:82 363.29034:1942 364.29245:224 365.30441:406 366.30832:62 367.32397:41 368.32458:83 377.27747:64 391.27472:41 397.07809:39 400.81747:35 424.82983:39 439.2002:44 486.83582:51 491.36819:47 519.40686:54 547.17969:46 551.3244:36 607.38568:56 627.53326:805 628.53735:308 629.53876:53 639.94427:37 645.54614:62 658.77655:41	0	0	306	572	321	DG+	1	1	74.6454	98.5439	79.1675
11480	13.69	694.633	DG 18:1_22:1	[M+NH4]+	adduct linked to 11034_[M+H]+; found in higher mz's MsMs_10566	0.34	TRUE	13.25	694.634	C43H80O5	DG	GIMFDENDLRGOPW-YQSYOFKPNA-N	CCCCCCCC\C=C/CCCCCCCCCCCC(=O)OC(CO)COC(=O)CCCCCCC\C=C/CCCCCCCC	Chain resolved	TRUE	TRUE	TRUE		FALSE	null	null	100	94	66.7	92.3	100	162.11	Pancreas_1_timsOFF_pos_1-35_1_5302	694.63348:17677 695.63683:11373 696.64019:3027	149.13087:74 153.12494:159 157.12883:64 163.14711:72 165.16158:35 167.15472:77 171.13852:76 177.16425:173 178.16637:58 179.1779:116 180.18369:49 181.15739:36 193.19376:77 194.19766:51 205.19789:66 207.20845:47 213.19154:117 219.20775:131 223.20258:38 233.22876:35 237.21957:76 247.24214:658 248.24454:123 252.20071:36 253.21823:37 253.26866:35 262.25323:58 264.26941:903 265.25238:2095 266.25623:422 279.22543:42 281.2616:44 282.27808:125 283.26505:76 285.24277:113 293.28473:212 295.10559:38 300.29291:40 303.30499:456 304.30838:185 307.26346:79 309.27985:38 310.31165:39 310.60553:42 311.25793:1250 312.26099:235 313.27368:526 313.37836:42 314.27823:80 315.2886:37 319.30176:46 321.1662:59 321.27487:51 321.31509:1874 322.31836:211 323.32535:79 325.31256:37 327.22406:53 331.29913:36 337.2731:380 338.27658:222 339.12762:56 339.20575:59 339.28973:41129 339.35095:63 339.43063:38 340.29327:6790 340.86914:52 341.25537:56 341.29749:582 342.30441:46 349.34769:163 350.35178:46 365.29843:43 366.37125:39 367.32092:3577 368.32452:585 368.38626:53 369.29581:46 369.31671:54 369.33871:50 377.34122:90 378.34515:44 392.38974:47 393.33441:36 395.16083:48 395.31042:106 395.35251:33771 395.42181:60 395.50388:43 395.54178:38 396.3562:6402 396.40848:44 396.60339:37 397.3334:552 397.36087:537 397.71323:39 398.37317:124 398.4371:51 399.37671:70 403.3956:47 414.34085:50 421.36734:424 422.37018:86 423.20496:50 423.34729:427 423.38461:1287 424.3858:367 438.36563:41 549.54932:38 560.39105:41 577.51819:250 585.56311:138 614.63452:105 630.09808:55 632.63037:518 633.63232:178 659.46051:45 659.5968:19099 660.08539:37 660.49707:49 660.60016:7132 661.60394:981 661.64447:59 677.60388:243 678.61127:156 678.63947:47 679.6167:35 694.61127:131 694.66815:66	110	102	2269	2845	1877	DG+	1	1	553.498	490.135	462.92
11272	11.623	686.571	DG 18:1_22:5	[M+NH4]+	ion correlated with 10829; adduct linked to 10829_[M+H]+	0.42	TRUE	11.18	686.572	C43H72O5	DG	OPNGKSOAWMNPIR-LKVUMQLBNA-N	CCCCCCCC\C=C/CCCCCCCC(=O)OCC(CO)OC(=O)CCCCC\C=C/C\C=C/C\C=C/C\C=C/C\C=C/CC	Chain resolved	TRUE	TRUE	TRUE		FALSE	null	null	100	95	47	91.5	100	12.87	Liver_2_timsOFF_pos_1-3_1_5270	686.57153:3210 687.57488:1685 688.57824:321	145.10043:144 147.1189:57 149.13213:137 155.08261:41 159.1131:37 161.13611:62 162.13333:66 163.11217:50 163.14926:35 165.16473:56 172.45387:36 173.13541:212 175.14552:59 176.1503:50 177.16327:71 181.15919:46 185.12958:64 186.1405:82 187.14923:126 189.1259:52 197.11749:45 199.14769:62 201.16556:198 203.14288:38 203.18279:95 211.14574:62 213.15065:64 213.16466:123 214.17317:62 215.17857:115 219.17513:51 222.09456:49 225.16924:36 227.18069:100 229.16141:51 229.19919:82 230.19728:61 235.16702:58 237.16481:54 239.17812:82 243.17274:48 244.17485:61 245.18889:51 247.23996:59 248.26147:44 252.99277:39 256.85568:55 261.18576:37 263.2356:43 265.25241:176 266.25461:51 267.18542:50 270.2283:40 285.22989:64 295.242:406 296.25031:107 312.24426:35 313.25204:536 314.25647:143 327.24026:58 334.12524:48 337.27048:47 338.27399:53 339.23785:42 339.28931:2758 339.34293:36 340.29239:588 341.25229:37 355.07495:50 361.26984:86 369.28281:57 387.28922:1280 387.32022:40 388.29538:207 403.28101:41 405.30188:48 429.34085:48 587.46826:45 625.51807:42 651.53357:704 652.53735:145 657.50305:55 669.54266:51 670.54376:35	0	0	830	963	710	DG+	1	1	202.47	165.905	175.106
11222	11.23	684.555	DG 18:1_22:6	[M+NH4]+	ion correlated with 10785; adduct linked to 11342_[M+H]+; adduct linked to 10295_[M+H]+; adduct linked to 10785_[M+H]+	0.7	TRUE	10.79	684.556	C43H70O5	DG	ZILMKERHGSKQBG-HILQMKNTNA-N	CCCCCCCC\C=C/CCCCCCCC(=O)OCC(CO)OC(=O)CC\C=C/C\C=C/C\C=C/C\C=C/C\C=C/C\C=C/CC	Chain resolved	TRUE	TRUE	TRUE		FALSE	null	null	100	93.9	42.5	85.1	100	59.83	Plasma_1_timsOFF_pos_1-32_1_5299	684.55505:1290 685.5584:703 686.56176:105	143.09563:66 147.11307:62 159.10225:69 163.14963:170 165.00131:57 165.16785:66 170.10635:44 171.11621:50 173.09367:53 173.13385:111 176.15065:35 183.11804:42 184.14903:48 185.095:50 185.13409:118 189.16455:49 191.1395:49 199.62785:62 201.16917:58 209.13246:59 212.15256:47 213.16573:137 215.17955:40 223.07373:40 223.15872:44 224.15582:45 225.12909:39 225.16167:65 227.18262:72 229.15826:73 233.13159:38 237.16577:77 242.16423:71 247.241:43 248.17165:46 250.15376:36 261.14743:56 265.25711:37 267.21042:54 269.22772:120 283.24094:59 293.22702:159 299.26047:40 311.23761:257 313.25476:40 319.2597:40 334.87006:35 339.17856:35 339.28955:2378 340.29312:489 341.01535:66 341.29327:40 345.24316:39 356.06445:36 365.05405:44 367.26309:59 385.27374:494 386.27371:116 411.27594:40 422.95309:48 441.34531:40 458.89044:37 464.22046:36 537.48376:40 553.33923:35 560.96661:36 565.12427:35 628.53723:42 649.51898:477 650.52094:163 663.76373:64 667.52826:96 668.53461:35	72	55	1428	2793	1179	DG+	1	1	348.345	481.177	290.774
9944	10.706	634.54	DG 18:2_18:2	[M+NH4]+	ion correlated with 9547; adduct linked to 9547_[M+H]+; found in higher mz's MsMs_9139	0.78	TRUE	10.16	634.541	C39H68O5	DG	MQGBAQLIFKSMEM-MAZCIEHSNA-N	CCCCC\C=C/C\C=C/CCCCCCCC(=O)OCC(CO)OC(=O)CCCCCCC\C=C/C\C=C/CCCCC	Chain resolved	TRUE	TRUE	TRUE		FALSE	null	null	100	91.8	66	87.9	100	332.22	Liver_3_timsOFF_pos_1-4_1_5271	634.54016:20377 635.54351:8957 636.54687:2102	143.09854:68 145.10081:101 147.11581:113 148.12102:43 149.0948:39 149.13306:661 150.10464:73 151.11057:70 151.1476:204 152.11801:93 153.12747:174 154.13147:40 157.15823:52 159.11804:215 161.13223:730 162.13417:90 163.11325:37 163.14795:937 164.15007:90 165.12668:58 165.16534:260 166.12746:48 166.16806:40 167.14458:192 168.1463:79 169.15831:108 170.16403:66 171.10307:40 171.1156:36 171.13625:106 173.13304:119 174.13345:86 175.1481:914 176.15016:38 177.1283:119 177.16241:595 178.1682:43 179.14148:93 179.17784:279 179.19199:88 181.12277:38 181.16014:116 181.19734:46 182.12686:58 183.13585:62 183.16982:44 185.11641:38 185.12997:75 187.14699:144 188.15375:98 189.16341:345 190.16699:85 191.14163:93 191.17955:358 193.1595:122 193.19121:45 194.20439:39 195.13683:71 199.13112:129 199.14865:97 200.13425:35 201.16249:94 203.17853:298 203.20084:68 204.18301:64 205.15918:90 205.19394:144 206.1958:66 207.17438:286 208.17558:118 208.21208:61 209.1548:102 209.18855:50 211.14824:35 213.14822:178 214.15419:60 215.17928:162 216.18007:55 217.15869:129 217.19543:232 218.19437:38 219.17455:79 219.21301:265 220.11934:45 221.1559:88 221.19006:160 221.2278:241 222.22783:78 223.2419:38 227.16589:95 229.19672:67 230.19664:52 231.17148:64 231.21252:47 233.19046:89 233.2285:312 235.16881:122 235.24266:118 236.17232:37 236.24539:62 237.18414:79 237.22304:56 239.16599:40 241.1825:152 242.19266:48 243.21127:793 244.21724:116 245.19257:77 245.22726:2966 246.22879:687 247.17189:97 247.2048:91 247.24309:384 248.24454:48 249.19095:80 249.2599:105 251.16217:43 251.2058:67 253.25194:41 254.18129:42 255.20654:52 256.21866:50 257.23346:62 259.20508:253 259.24078:83 261.18594:54 261.22159:3053 261.26028:98 262.2251:321 263.19968:236 263.23734:7904 263.26987:99 264.20456:53 264.24048:1282 265.18082:36 265.19217:56 265.22021:45 265.25061:172 266.25531:85 267.19073:51 267.20856:49 269.19308:37 270.2142:57 271.20691:65 271.23926:82 274.2261:66 274.92429:56 275.20181:78 275.23737:359 275.272:63 276.24033:83 277.2153:61 277.25153:54 277.28961:41 279.23029:170 280.23663:36 280.26337:43 281.2244:52 283.20804:89 283.22333:84 285.21567:57 285.25488:97 287.23895:51 287.27258:90 289.25244:400 289.28931:133 290.26822:62 291.23065:94 291.26709:100 293.24667:58 294.2471:52 295.1947:79 295.23233:41 297.24292:142 298.2471:38 299.25607:49 301.21616:45 301.24985:123 301.28732:122 303.26855:372 304.27246:78 305.24698:108 305.2966:36 306.2597:38 307.22321:36 307.26028:113 308.22131:52 309.20367:39 309.24442:66 311.23257:53 311.25894:478 313.27423:199 313.29395:49 315.2327:93 315.26697:152 317.24832:363 317.284:158 317.32162:41 318.25186:46 318.3801:40 319.26468:574 319.29614:38 320.26813:207 320.30301:41 321.28198:67 322.20438:41 323.25549:103 324.26501:45 325.20123:63 325.27457:277 327.26804:36 329.28174:46 330.25638:39 331.26529:38 332.26459:51 333.28131:103 334.28949:35 335.25809:2855 335.29544:100 336.26169:441 337.12653:40 337.14377:61 337.16907:35 337.20981:42 337.27408:105169 337.34558:46 337.38608:63 337.58313:77 337.60397:45 337.69104:42 338.09204:39 338.11575:41 338.16046:36 338.27744:16632 338.40631:37 338.52173:37 338.73492:38 338.77829:38 338.92563:41 339.15945:38 339.28879:4655 339.32693:62 339.97714:55 340.2937:787 341.29309:91 343.26254:60 343.30396:41 344.30133:36 345.2829:73 345.31247:38 348.26413:40 349.3075:70 350.32172:36 351.2886:120 352.29492:96 353.24844:56 353.26709:146 357.34839:61 358.28317:36 359.29443:50 359.33191:204 363.2894:407 364.29517:189 365.30276:57 366.3107:58 367.24417:51 367.28757:37 367.319:38 368.35361:38 369.35071:46 371.29095:50 373.34628:86 375.28989:101 375.32437:83 377.26736:91 379.24585:35 379.31235:37 381.26111:89 385.31195:45 385.38525:51 387.32446:87 387.3634:207 388.36612:36 391.28979:132 391.31854:43 391.35553:70 393.26859:41 393.33936:45 395.28137:84 395.31552:72 401.33884:35 401.37698:121 402.38245:95 403.35834:44 405.33609:59 405.36786:109 406.3797:36 407.27576:36 413.37686:64 415.39813:66 417.29553:57 419.35065:53 421.28897:35 423.31741:52 423.35791:48 427.35995:49 427.38922:39 431.31735:69 432.32419:59 433.36841:94 435.34622:58 435.3851:38 437.32556:81 441.36963:110 442.37216:35 445.36362:37 446.37347:38 447.39041:51 449.35913:44 450.36475:44 455.38977:48 461.12772:39 461.40216:38 463.33963:79 475.40091:39 477.38168:37 478.36194:54 479.42624:45 480.41025:37 487.38449:48 489.38843:55 489.43719:42 491.37189:70 491.40747:114 498.47546:48 503.40524:36 505.3869:73 506.3815:52 507.45355:143 515.41388:51 515.47064:40 519.40393:136 519.44556:54 520.4021:64 525.46539:607 526.47253:225 533.42883:111 533.45929:99 541.4574:40 543.44635:37 543.47534:364 544.44592:69 544.48004:158 547.43451:46 559.4502:36 559.4754:45 560.47162:43 561.44952:43 561.48749:68 575.50897:35 598.49207:35 599.32428:57 599.50305:17575 599.62305:46 600.50647:5850 601.50842:432 602.51617:52 617.51318:2622 618.51697:1035 619.51831:132	24	36	8000	15867	6055	DG+	1	1	1951.51	2733.56	1493.33
10636	11.913	662.571	DG 18:2_20:2	[M+NH4]+	ion correlated with 9810; ion correlated with 8942; ion correlated with 10189; adduct linked to 9763_[M+H]+; adduct linked to 10780_[M+H]+; found in higher mz's MsMs_9763	0.06	TRUE	11.32	662.572	C41H72O5	DG	KWDLZBOFKFWNKF-QWRCKZSHNA-N	CCCCC\C=C/C\C=C/CCCCCCCCCC(=O)OC(CO)COC(=O)CCCCCCC\C=C/C\C=C/CCCCC	Chain resolved	TRUE	TRUE	TRUE		FALSE	null	null	100	88.9	56.2	93.8	100	56.99	Pancreas_1_timsOFF_pos_1-35_1_5302	662.57104:11691 663.57439:4802 664.57775:1225	145.10307:60 147.11557:55 149.13081:82 151.11143:47 153.12669:51 155.14255:51 157.16031:39 158.10268:41 159.11798:99 161.13307:316 162.13512:78 163.11043:100 163.14838:236 165.12915:89 165.16229:182 169.16275:61 171.11771:42 173.13252:65 175.14845:126 176.15266:44 177.1636:339 179.14575:120 179.18089:85 180.18306:38 184.11861:41 185.13292:45 187.14883:77 189.16364:94 190.16759:35 191.14574:46 191.17915:117 192.18225:74 193.15735:49 195.1754:40 196.16881:36 201.12401:37 203.16692:43 203.17894:124 204.18614:37 205.15843:44 205.19785:183 206.1627:37 207.21602:84 208.17715:57 209.19048:86 212.15689:72 215.17838:136 217.19641:256 218.16066:66 220.2307:69 221.19142:65 221.23158:112 222.19072:63 222.22856:38 224.17363:51 225.16623:45 227.16621:86 231.16768:71 233.18944:113 233.22989:65 235.17047:42 235.18956:66 235.24455:45 238.22404:50 239.19063:38 243.21361:153 245.19026:80 245.22681:591 246.22919:127 246.25005:41 247.24454:220 249.22227:41 250.20004:50 250.25487:39 257.1886:43 257.25232:44 261.18539:46 261.22208:371 261.25699:75 263.20047:68 263.23706:986 263.26703:43 264.24048:131 265.21701:43 265.25281:260 271.24121:255 272.24905:66 273.25763:192 274.25961:45 274.91318:42 275.19525:40 275.23569:131 277.21701:55 277.24548:58 277.28683:37 279.19672:37 279.23123:137 280.2659:38 281.228:38 283.22363:106 284.2345:55 285.22012:60 286.22742:38 289.25299:1270 290.25696:260 290.27396:44 291.26886:1124 292.27142:181 295.22513:122 299.2373:44 301.20889:67 303.2731:82 305.24719:83 307.2663:65 308.2666:102 309.28067:46 311.26016:79 313.27435:122 314.27963:312 316.27716:40 317.24277:41 319.26425:166 320.30145:44 321.27383:37 323.19574:100 323.21463:63 323.25906:69 325.21149:186 327.22739:170 327.26953:48 328.26987:42 329.24756:52 333.27863:53 335.25916:539 336.18726:49 337.27426:15637 337.49002:36 338.2774:2462 339.29019:4228 339.96921:47 340.29221:693 341.30405:67 342.3093:97 343.30023:42 345.27823:50 345.3204:35 346.27881:57 347.29675:100 348.29849:119 349.276:119 349.29965:49 351.28833:49 353.26889:89 353.30505:66 354.30933:53 359.25543:49 359.32977:105 360.31235:47 361.31238:40 362.27969:77 363.2894:2325 364.29367:609 365.30542:13615 365.35129:72 365.651:41 366.30881:2347 367.22336:48 367.3204:720 368.32578:106 369.25723:41 373.34125:55 377.30801:90 378.31372:35 379.32425:41 381.31085:40 381.96265:43 389.30048:74 391.32458:53 394.32642:48 401.26511:57 401.37744:37 403.3587:43 406.10339:40 415.39734:38 416.36139:37 419.30603:53 424.9534:56 425.26736:45 433.37531:46 441.37329:56 443.39127:45 449.31091:38 452.81516:42 456.39493:41 459.37933:40 463.34177:48 469.43671:43 491.37003:44 495.26523:87 503.41095:56 504.41235:37 506.405:35 515.15643:36 519.44403:58 533.42261:60 533.45142:105 535.48779:84 536.47577:45 548.44116:46 553.49835:190 554.50598:66 555.4834:38 561.45013:41 561.48291:44 571.51166:140 587.50549:40 608.39532:46 626.55865:48 627.53381:5631 627.59564:46 627.6734:35 628.5379:2136 629.53741:234 645.54401:1055 645.59009:47 646.5495:548 647.12854:37 647.54938:159 648.28967:42 661.51404:57 661.56146:37	23	0	354	671	348	DG+	1	1	86.3545	115.6	85.8264
10536	10.624	658.54	DG 18:2_20:4	[M+NH4]+	ion correlated with 3858; adduct linked to 9689_[M+H]+; adduct linked to 10664_[M+H]+; adduct linked to 11084_[M+H]+	0.26	TRUE	10.11	658.541	C41H68O5	DG	XQKXAZZSUMABAU-DMQHYRIXNA-N	CCCCC\C=C/C\C=C/CCCCCCCC(=O)OCC(CO)OC(=O)CCCCCC\C=C/C\C=C/C\C=C/C\C=C/CC	Chain resolved	TRUE	TRUE	TRUE		FALSE	null	null	100	91.8	40.3	78.1	100	18.37	Pancreas_1_timsOFF_pos_1-35_1_5302	658.54004:12199 659.54339:6188 660.54675:1594	143.08545:198 145.10068:208 146.10643:65 147.11298:51 149.09492:46 149.13129:185 149.14333:73 153.12582:45 155.13742:63 157.0732:39 157.10225:161 157.12167:53 158.10724:156 159.11559:186 160.11731:46 161.0954:118 161.13429:426 162.09897:47 162.14088:64 163.11179:102 163.14828:182 164.14941:110 165.12505:63 165.16328:101 169.10271:42 169.15802:83 171.11707:345 173.13287:99 174.13583:48 175.11328:91 175.14934:592 176.11305:44 176.15247:89 177.16342:135 178.16704:90 179.14214:76 181.10503:55 181.12088:66 181.15897:63 183.11797:45 185.13213:581 185.15041:86 187.11067:36 187.14783:342 187.17513:49 189.12543:267 189.16479:497 190.1656:58 191.17709:150 193.12469:64 195.17284:60 197.13339:181 199.14861:600 200.15291:93 201.12845:115 201.16429:720 202.16714:39 203.1452:75 203.17929:1902 203.21271:43 204.15228:44 204.1842:235 205.16534:48 205.19157:116 207.17151:42 209.15143:36 209.18379:65 211.15062:85 212.14934:44 213.16364:281 214.16774:82 215.1454:48 215.18156:72 217.12097:42 217.15762:154 217.19685:36 218.16351:49 219.17647:78 219.21324:50 221.15619:51 221.19025:74 221.20944:54 221.23189:77 225.16133:57 227.17868:204 231.17093:43 231.24295:51 232.18494:35 237.14746:35 239.18079:92 239.23347:42 241.17821:44 241.19539:260 242.1683:50 242.19212:95 243.17644:39 243.21094:295 244.21672:71 245.22636:707 246.22961:130 248.16992:44 255.21024:74 257.18881:132 257.22537:69 259.20642:175 259.24179:638 260.20947:49 260.24478:67 261.22028:117 263.20959:41 263.23721:1023 264.24075:126 265.25284:376 266.25476:56 267.2103:630 268.21426:85 269.22668:3335 269.65182:37 270.22986:716 271.24072:63 273.18503:50 281.21063:39 281.22775:44 283.20551:68 285.22168:705 286.18134:67 286.22311:190 287.23672:3180 288.23975:709 288.42355:52 290.25946:36 291.23889:72 293.21085:45 295.22275:56 301.21085:59 301.25558:87 303.23428:60 305.21442:58 305.2515:158 305.2749:47 309.24112:47 311.25879:265 312.26135:64 313.24789:62 319.22949:71 319.26447:89 320.26727:69 335.25824:216 337.20953:111 337.27414:21327 337.31177:95 338.27725:4014 338.33463:70 338.46844:37 339.02328:49 339.06946:43 339.24533:35 339.28955:4163 340.293:645 341.298:98 342.25156:45 353.28198:36 355.28644:51 359.25815:767 360.26395:80 361.27402:4568 361.30453:70 362.2756:698 363.28851:122 373.24109:46 379.28452:168 379.31754:40 382.3299:55 384.26913:70 411.32687:45 413.37836:54 419.32816:47 434.34113:35 437.34775:56 473.36279:44 500.39331:37 501.40234:35 517.38635:77 530.40192:39 532.46179:36 543.40417:61 549.4632:122 623.50403:1001 624.50641:524 625.51178:40 641.50916:318 642.48914:40 642.51776:75 643.52124:95	0	0	536	672	346	DG+	1	1	130.751	115.772	85.3332
11223	10.743	684.555	DG 18:2_22:5	[M+NH4]+	ion correlated with 4685; ion correlated with 10784; adduct linked to 10291_[M+H]+; found in higher mz's MsMs_10291	0.44	TRUE	10.18	684.556	C43H70O5	DG	LRHVZVQHYQOHJX-KXVSDDNQNA-N	CCCCC\C=C/C\C=C/CCCCCCCC(=O)OCC(CO)OC(=O)CCCCC\C=C/C\C=C/C\C=C/C\C=C/C\C=C/CC	Chain resolved	TRUE	TRUE	TRUE		FALSE	null	null	100	91.3	52	90.3	100	32.34	Liver_1_timsOFF_pos_1-2_1_5269	684.55524:5635 685.55859:3406 686.56195:731	145.10304:63 147.11821:137 159.11754:171 160.1225:76 161.13744:70 163.15036:108 164.11722:42 165.12872:56 166.13498:72 167.08881:36 167.14258:42 169.10187:39 171.11823:35 173.13345:196 174.13864:36 175.14735:198 176.15259:37 179.10587:61 181.15875:36 183.11324:39 185.13202:117 187.14885:89 188.15054:42 189.16592:80 191.13922:64 193.16138:49 197.13661:49 199.1488:102 201.16327:396 203.14301:39 203.1814:120 204.147:39 209.13275:91 211.14847:200 212.15547:62 213.16405:108 215.17853:242 217.20393:53 218.16484:47 219.17284:51 221.08223:70 223.14969:44 226.16731:39 229.15393:70 229.19231:64 230.20164:41 231.17139:42 237.18712:56 239.18192:50 241.19414:58 243.21498:60 245.22571:83 247.20775:87 249.18468:70 253.19357:38 253.22754:58 259.20453:51 261.22134:54 263.20062:49 263.23834:223 264.23828:94 265.17365:49 267.21432:41 271.2413:35 285.25858:115 289.17993:37 291.19318:98 295.24368:342 296.24716:126 299.20093:36 301.24921:35 303.19391:51 305.20969:42 309.21973:46 311.23831:106 313.25269:1181 314.25385:93 319.26355:37 319.297:54 337.27466:4901 338.27774:593 339.28485:150 341.02106:44 343.26422:54 345.23846:39 360.26495:52 369.27246:73 385.27579:40 387.17551:51 387.29019:2695 388.11572:44 388.29272:512 389.30081:122 390.15363:43 401.29828:37 416.04196:38 429.08749:102 430.31522:38 439.35965:37 480.36441:54 517.38568:49 539.46136:53 545.51685:42 557.41632:76 557.47552:46 566.42914:37 568.40509:41 569.45953:35 572.43872:41 587.46814:37 610.38965:36 633.4657:40 649.51776:742 650.52405:290 667.53046:313 668.53668:95	76	87	962	1234	808	DG+	1	1	234.669	212.593	199.275
11168	10.422	682.54	DG 18:2_22:6	[M+NH4]+	adduct linked to 10240_[M+H]+; adduct linked to 10725_[M+H]+; adduct linked to 12062_[M+ACN+Na]+	0.7	TRUE	9.85	682.541	C43H68O5	DG	GPMAAGRGFWBOSO-LNYCXSEGNA-N	CCCCC\C=C/C\C=C/CCCCCCCC(=O)OCC(CO)OC(=O)CC\C=C/C\C=C/C\C=C/C\C=C/C\C=C/C\C=C/CC	Chain resolved	TRUE	TRUE	TRUE		FALSE	null	null	100	89.7	39.4	80.5	100	46.29	SI_2_timsOFF_pos_1-42_1_5309	682.54095:7467 683.5443:4581 684.54766:1222	143.08638:42 145.09975:55 147.11809:97 149.09579:39 149.13081:110 151.14491:48 155.08861:35 157.10361:180 158.1077:44 159.08121:53 159.11496:139 161.09572:104 161.13147:102 161.15018:41 162.13631:64 163.11002:41 163.14627:77 164.14932:48 165.08499:57 165.12598:77 166.07114:56 167.08635:63 169.10063:121 171.11809:74 171.13622:40 173.09587:64 173.13303:242 174.13393:35 175.11003:74 175.1485:109 176.11612:42 176.14839:55 177.16356:69 179.14108:52 179.18039:89 181.09756:90 183.11734:284 184.1237:41 185.09747:39 185.11864:72 185.13324:102 186.13701:59 187.11053:85 187.15001:217 188.11716:51 189.12344:82 189.16284:219 190.16928:59 193.15981:61 195.1151:39 195.17419:35 197.10725:57 197.13214:250 199.11343:133 199.12845:45 199.14819:284 200.14955:35 201.12875:215 201.16342:344 202.16821:85 203.1418:87 203.17947:66 204.09012:49 209.13292:127 211.15077:273 212.15485:70 213.16173:247 214.16678:38 214.19444:73 215.14291:129 215.18054:281 216.18138:39 219.17595:41 219.21257:36 221.19128:42 223.14766:237 225.16319:98 227.14557:96 227.18068:369 228.18239:73 229.15907:123 237.16608:237 240.18425:46 241.15889:109 241.19302:36 242.20511:76 243.13776:51 243.1759:73 243.20871:68 245.22665:256 246.22723:59 249.15849:40 251.17952:108 255.17299:109 255.20752:50 257.22571:41 259.17004:46 262.17657:41 263.23813:409 264.23779:84 265.25269:46 267.21234:109 268.21423:46 269.15768:36 269.19214:60 269.22726:325 271.17007:36 275.18307:39 275.23712:47 277.25058:88 278.20435:47 283.20938:210 283.24179:84 284.20734:35 284.24106:37 287.17444:80 291.21176:58 293.22681:761 294.23135:202 299.26682:74 301.24982:69 307.26761:38 309.21738:82 311.23819:853 312.23737:136 312.25821:35 313.2453:43 319.26483:96 329.24905:63 333.2431:55 337.27435:13279 337.32288:45 338.27805:2028 339.27817:172 339.30182:60 340.29364:102 355.29993:35 360.26077:44 361.27454:137 383.14047:45 383.29858:36 384.14841:57 385.27435:2476 385.30759:42 386.27933:594 386.34244:39 387.29474:44 387.70789:42 403.28506:35 440.20801:74 441.21078:48 459.09384:50 495.26859:75 496.27063:368 497.27313:68 498.3653:38 551.33099:243 552.33258:475 552.41125:40 553.33527:157 565.552:37 582.46313:36 607.38818:198 608.39484:1303 609.39954:423 610.41071:39 613.48077:49 614.4743:53 633.82599:42 647.50482:1110 647.95386:51 648.50635:450 664.45825:1557 665.46155:488 665.51599:317 666.46283:47 666.52655:125	0	0	1320	2609	934	DG+	1	1	322	449.477	230.35
10803	13.65	668.618	DG 20:0_18:1	[M+NH4]+	adduct linked to 9928_[M+H]+; adduct linked to 10918_[M+H]+; found in higher mz's MsMs_9928	0.04	TRUE	13.15	668.619	C41H78O5	DG	OTBWOSZDBGKQNH-UZYVYHOENA-N	CCCCCCCCCCCCCCCCCCCC(=O)OCC(CO)OC(=O)CCCCCCC\C=C/CCCCCCCC	Chain resolved	TRUE	TRUE	TRUE		FALSE	null	null	100	92.2	43.3	86.8	100	24.7	Pancreas_1_timsOFF_pos_1-35_1_5302	668.61829:6519 669.62164:3631 670.625:2287	148.02739:61 149.13313:43 163.15164:124 164.15013:101 167.14024:49 177.16554:46 181.18643:55 185.13316:48 187.14525:45 193.19299:58 195.17433:82 201.18626:51 202.17635:42 205.20058:37 207.21373:40 217.11075:48 219.21228:41 221.22849:90 223.20677:61 235.1673:77 237.2205:66 239.23686:585 245.2442:58 247.2442:131 248.24496:40 249.25694:37 252.26888:49 253.27112:40 257.24826:196 258.24927:51 264.1994:39 265.25189:890 267.26822:333 268.27249:63 283.23071:36 283.26413:96 285.24124:258 285.27698:54 293.28284:396 293.30255:42 295.2999:373 296.30182:45 303.30408:288 311.25851:518 311.30405:58 312.26309:106 312.29962:82 313.27399:9904 313.30417:188 314.27716:1691 314.31445:127 314.41003:43 315.27899:146 321.31555:653 322.31732:99 323.33453:52 324.15231:35 329.24091:103 331.33591:38 332.31042:35 339.11023:38 339.18277:51 339.28973:13096 339.36026:47 340.29355:2148 340.63983:45 341.3049:5341 342.30856:804 343.31656:82 355.07037:44 367.32059:4974 368.32385:582 368.79254:42 369.26224:50 369.33627:11859 369.39087:84 370.33972:1687 371.34241:172 372.34198:46 393.33496:66 395.31378:40 395.35214:8036 396.35608:1308 396.38022:91 397.24438:38 397.33276:238 397.36624:334 398.37241:125 423.38358:325 431.07584:39 493.38336:46 551.50372:86 611.3092:49 632.51831:35 632.57056:73 633.22876:54 633.58105:12212 633.6557:36 633.69031:93 634.58331:3829 634.67682:48 635.5896:465 636.57904:36 650.64288:104 667.60748:38 668.59412:75 668.62134:99	346	324	1496	1551	1247	DG+	1	1	364.933	267.206	307.545
10694	13.056	664.586	DG 20:1_18:2	[M+NH4]+	ion correlated with 10244; ion correlated with 4038; adduct linked to 10244_[M+ACN+H]+; found in higher mz's MsMs_9819	0.5	TRUE	12.57	664.587	C41H74O5	DG	YTBITHSVLHBAPO-FSZVMMKHNA-N	CCCCCCCC\C=C/CCCCCCCCCC(=O)OCC(CO)OC(=O)CCCCCCC\C=C/C\C=C/CCCCC	Chain resolved	TRUE	TRUE	TRUE		FALSE	null	null	100	92	69.7	93.4	100	231.65	SI_2_timsOFF_pos_1-42_1_5309	664.58777:42335 665.59112:20961 666.59448:5273	147.11702:101 149.13417:501 151.15773:49 152.11337:42 153.12816:228 155.14229:78 157.1225:46 159.14111:70 161.1339:346 162.13495:94 163.10005:56 163.14742:770 164.15335:100 165.12593:108 165.16417:264 166.13228:41 166.16406:53 166.17738:54 167.108:66 167.14273:142 169.15904:51 171.11722:75 171.13524:55 173.12854:40 175.14749:500 177.16273:428 179.1403:72 179.17964:640 179.20419:36 180.17941:43 181.15865:66 183.14156:85 183.17415:49 185.11531:36 185.15421:86 187.14313:75 187.15408:65 189.12627:70 189.1629:380 191.18289:154 192.18129:68 193.15884:169 193.19469:187 195.18001:129 199.17363:36 201.13283:74 201.1669:111 203.18036:225 204.15331:83 204.18335:58 205.19543:306 207.17725:103 207.20944:42 208.18143:70 209.15764:49 209.17648:44 209.18964:143 211.20564:45 213.1481:110 213.16431:78 214.1716:38 215.18367:60 217.19604:207 218.16251:37 219.21002:263 221.15213:51 221.19038:168 221.23097:85 222.19284:97 225.1478:40 227.16823:103 227.18355:45 229.19589:48 233.19012:36 233.22659:119 234.23346:55 235.17186:35 235.20396:45 235.24002:68 237.1852:38 237.22206:125 238.18607:46 241.17818:190 241.21843:48 245.22751:3430 246.23166:562 247.24269:172 249.1864:110 249.22346:40 249.25343:37 251.2368:71 253.17947:36 259.24194:131 260.21011:82 261.22144:101 262.22934:50 262.25638:36 263.20493:66 263.23743:6754 263.27167:54 264.24146:1049 264.60175:38 264.68295:48 265.21051:52 265.25037:187 266.25665:70 267.18582:53 269.21429:50 270.23038:35 271.24796:50 273.25925:163 274.26199:55 275.2424:65 275.27411:1747 275.31665:71 276.27689:200 277.21805:82 277.2543:36 277.27811:104 279.23312:45 281.21042:42 283.22919:108 285.29935:43 287.26935:39 289.21927:55 289.28705:40 289.36185:42 291.23404:59 291.26981:562 292.27017:46 293.28436:5696 293.32397:55 294.28687:668 300.2923:52 301.21005:38 301.25748:81 303.23245:96 303.26672:36 303.30716:38 303.33044:36 304.23163:37 305.28528:63 306.285:37 307.30377:99 308.19315:70 308.26315:36 309.24426:42 311.25839:183 311.29764:179 317.24939:63 317.35953:42 318.25067:43 319.26425:575 319.30148:55 320.26279:117 321.28329:36 323.25964:264 323.27994:65 325.21176:311 325.27737:136 329.24081:181 329.28311:68 329.32166:43 329.90686:60 331.05591:35 331.26324:38 333.23886:37 333.32001:39 335.258:64 335.31372:63 336.90927:43 336.97067:39 337.03702:85 337.1138:44 337.14966:45 337.17001:53 337.2186:43 337.27451:92901 337.34708:47 337.37677:35 337.62:39 337.65707:39 338.07233:52 338.21277:41 338.24005:38 338.27774:15689 338.52292:90 338.55539:89 338.82764:46 338.90149:35 339.12531:37 339.24179:42 339.28976:4447 339.31369:166 340.29352:596 340.33661:42 340.45264:49 341.30804:184 341.39096:57 342.30899:161 342.4487:41 343.33218:42 345.27435:65 347.30045:98 348.55896:37 349.3114:223 351.2886:204 352.29865:55 352.32477:68 353.23639:36 353.3064:43 357.36118:49 359.25342:38 359.33264:46 360.29733:38 361.34341:41 363.32248:39 365.26566:107 365.30548:3629 366.00851:36 366.31055:660 367.13559:64 367.16876:35 367.21066:37 367.23132:111 367.25635:83 367.32132:81341 367.39502:62 367.43176:35 368.2543:78 368.32504:16794 368.9566:39 369.26846:36 369.30093:579 369.3284:1093 371.26483:42 372.04398:38 373.31424:63 379.2865:77 379.32138:138 381.33533:155 382.34216:58 383.31064:37 383.35092:47 383.37183:70 385.33072:84 387.32596:35 389.37726:43 391.28571:92 391.32266:41 392.32614:41 393.3002:502 393.33582:197 394.31564:43 395.27924:47 395.35492:54 396.35477:69 401.34436:41 403.39594:57 405.2966:131 407.3179:202 408.31802:54 409.35883:76 409.61356:35 415.35635:37 417.36957:35 418.41003:38 419.31665:81 419.34732:51 419.38937:53 421.36816:48 423.30664:54 423.37482:42 429.37149:66 431.28033:55 431.42245:35 435.34473:45 435.38354:60 437.3313:72 438.40747:38 439.20428:50 443.38654:78 447.3439:181 447.38742:87 447.42923:42 449.33875:36 457.43991:44 458.44806:80 461.36127:39 461.44186:43 462.43317:36 463.37848:65 467.36975:41 471.45947:41 475.41803:61 477.38666:60 479.3725:58 488.44858:41 489.39362:52 489.46671:76 491.43906:43 495.26645:39 503.40924:94 519.44128:67 521.46075:57 531.43958:67 532.44464:48 533.45807:49 535.43909:52 537.49866:64 538.51892:42 545.46375:40 549.48621:111 551.33057:58 552.3316:45 554.35034:37 555.5127:469 556.51483:191 561.48926:207 563.4718:40 573.47943:38 573.52441:347 574.52887:162 575.50629:102 588.49078:41 607.39325:48 608.39929:39 612.54175:57 616.29651:47 628.41608:74 629.14203:42 629.55072:38954 629.6391:111 629.70502:70 629.76459:44 629.87213:56 629.90277:48 630.29419:68 630.55408:13052 631.37964:42 631.55658:2177 631.59747:62 631.62659:43 632.12939:36 632.55725:41 633.09149:36 634.00488:40 646.1109:47 646.61743:36 647.56146:1654 647.61316:38 648.56598:645 649.57361:40 663.52887:37 664.54364:35 664.56854:52	0	0	5133	8486	4170	DG+	1	1	1252.14	1461.96	1028.44
11528	13.899	696.649	DG 22:0_18:1	[M+NH4]+	ion correlated with 11667; adduct linked to 10622_[M+Na]+; adduct linked to 11667_[M+H]+; found in higher mz's MsMs_10622; adduct linked to 11101_[M+H]+	0.16	TRUE	13.39	696.65	C43H82O5	DG	LHGMPHPBDXDKNZ-NKFKGCMQNA-N	CCCCCCCCCCCCCCCCCCCCCC(=O)OCC(CO)OC(=O)CCCCCCC\C=C/CCCCCCCC	Chain resolved	TRUE	TRUE	TRUE		FALSE	null	null	100	91.7	56.3	88.4	100	93	Brain_2_timsOFF_pos_1-15_1_5282	696.64935:5616 697.6527:4000 698.65606:892	150.13525:37 165.16132:72 177.11415:52 177.16034:46 195.17511:41 207.20885:67 219.21277:54 221.08318:71 225.04333:41 225.24971:35 237.22478:65 239.23824:35 247.24278:215 265.228:45 265.25333:522 266.2547:171 266.28137:38 267.26715:61 276.01611:44 277.28748:42 280.26428:35 284.29675:47 285.24457:76 293.30423:44 295.09741:57 295.30191:117 300.29105:35 303.30325:63 311.25882:1347 311.31433:54 312.26224:111 312.29883:49 313.27435:689 313.3075:53 314.2785:180 314.31738:35 315.28375:56 323.33234:146 324.30008:44 324.33325:38 325.27634:69 338.29254:52 338.91418:42 339.20145:44 339.26187:41 339.29013:11067 339.32849:79 339.40976:35 340.13446:53 340.29315:1922 340.36282:39 341.30566:1239 341.36304:40 342.30902:253 342.34293:75 349.3465:139 350.3566:40 351.36423:35 367.32196:942 368.32443:198 369.12369:64 369.33704:828 370.34198:94 377.34344:38 395.35168:1146 395.41681:49 396.358:227 396.42126:36 397.36819:9906 397.66446:36 398.37189:1603 399.1394:37 399.37625:172 409.36893:38 411.34183:51 421.30191:41 423.38443:500 424.38724:158 425.3638:60 425.39871:1117 425.44144:45 426.39996:150 453.39203:49 461.43872:42 481.42792:43 549.48334:35 569.22382:56 580.54419:40 606.43713:42 660.67114:51 660.90009:41 661.30591:36 661.41022:35 661.61249:9974 661.67462:119 661.70056:56 662.61603:4135 662.90631:43 663.39807:39 663.62158:619 677.66248:40 678.67413:169 679.61987:47 696.67682:75	197	104	541	483	387	DG+	1	1	131.971	83.211	95.4449
11432	13.511	692.618	DG 22:1_18:2	[M+NH4]+	ion correlated with 10970; adduct linked to 10518_[M+H]+; adduct linked to 10970_[M+IsoProp+Na+H]+; adduct linked to 11556_[M+H-H2O]+; adduct linked to 12101_[M+H]+; found in higher mz's MsMs_10518	0.18	TRUE	12.89	692.619	C43H78O5	DG	ZLQICTBXADUIDP-YZCPFKTINA-N	CCCCCCCC\C=C/CCCCCCCCCCCC(=O)OCC(CO)OC(=O)CCCCCCC\C=C/C\C=C/CCCCC	Chain resolved	TRUE	TRUE	TRUE		FALSE	null	null	100	88.7	66.3	93.7	100	197.13	Pancreas_1_timsOFF_pos_1-35_1_5302	692.61774:27174 693.62109:19106 694.62445:5088	141.1263:41 147.11455:144 149.13434:169 151.11183:56 151.15208:51 153.12891:52 155.13797:191 159.11932:35 161.13094:210 162.13158:53 163.14766:553 164.1624:55 165.1665:351 167.14401:105 169.16203:46 171.10786:38 172.11897:47 175.14612:434 176.1506:72 178.162:36 179.14449:113 179.18138:74 181.16232:38 183.17639:52 189.16478:352 191.17786:211 193.12218:42 193.15694:101 193.19423:46 195.17271:68 199.13246:36 199.14252:45 199.16968:52 201.17888:46 203.17842:85 205.19432:53 206.16347:47 207.17276:133 207.20918:44 209.18939:50 211.16986:39 211.20692:45 213.15715:71 217.1956:95 219.21194:90 221.15605:51 221.18845:80 221.22629:38 223.16577:37 225.18604:38 227.06091:39 227.16487:57 231.20848:47 233.19353:39 233.22839:42 235.24055:36 236.24362:46 239.16646:45 239.2442:74 241.18381:37 245.22716:1561 246.22897:363 247.18253:45 247.24191:152 249.18608:125 249.22501:43 251.23288:39 261.21967:162 261.25848:116 262.25198:177 263.23703:3691 264.23981:548 264.26926:93 265.254:104 269.21036:159 273.25858:68 275.27161:46 277.21536:35 277.25372:87 278.21988:40 279.20129:46 279.22668:43 279.2681:57 280.26129:51 283.23047:42 283.2637:41 287.27502:35 290.29474:67 291.19345:81 291.26672:53 292.30869:54 293.24878:63 293.28741:61 297.24402:42 299.23508:43 301.25647:59 301.28952:137 302.28796:56 303.23056:52 303.3042:761 304.30624:145 304.33243:39 305.3172:55 305.63669:38 307.25702:40 309.24557:70 310.27859:42 311.25836:272 312.25897:55 313.27188:86 317.2854:37 317.31873:52 319.26352:578 319.3009:344 320.26779:112 320.30106:41 321.3157:2727 322.3194:700 322.45599:42 323.25775:96 323.32294:58 325.2067:35 325.27707:115 326.30252:50 327.22653:167 327.27554:49 329.23108:35 335.25262:56 335.91296:51 336.79315:70 337.1701:36 337.21811:35 337.2739:56513 338.27704:9152 338.323:77 338.34216:48 338.51294:45 339.0376:44 339.28818:3200 339.32852:71 339.34698:37 340.29178:345 341.31323:38 341.62482:46 343.22586:35 345.31378:37 346.28229:40 347.33264:80 349.27722:45 351.29077:77 353.23746:40 355.25754:69 357.29913:44 361.27356:64 363.25381:39 363.28433:56 363.3222:40 365.26959:36 365.30478:685 366.3089:184 367.32108:765 368.32516:110 369.35397:45 370.33698:58 375.327:53 375.3689:40 377.34351:117 378.51978:37 379.3201:37 380.2872:38 381.33942:126 382.34198:54 393.3367:1895 394.33984:558 395.26184:44 395.31619:121 395.35202:49024 395.54089:41 396.26398:48 396.2908:42 396.35522:9100 397.30386:59 397.32944:456 397.35779:625 398.16211:35 398.3508:60 400.23788:46 401.26999:40 403.39691:36 405.29822:79 409.32892:50 409.36661:195 411.28589:48 411.31494:60 416.90796:57 417.40863:35 419.35992:52 419.94086:40 421.33203:687 421.36844:289 422.37164:41 423.31961:54 423.34198:44 423.37613:52 425.31415:35 427.3877:37 429.28912:46 433.32767:65 435.34268:59 436.3551:100 437.35632:85 438.33069:42 438.36981:116 445.40228:36 447.34906:44 454.42255:41 461.36642:47 481.38837:39 485.47729:50 491.46576:45 501.46729:35 504.45029:39 531.43817:47 559.47241:95 565.53314:45 575.50403:266 576.51483:38 577.51154:53 578.48712:41 583.54236:178 583.62335:44 584.54712:80 589.51147:106 591.49603:53 601.52667:39 601.5575:174 602.55078:52 603.56403:38 606.52063:41 612.61346:58 613.61108:36 630.61322:151 631.62781:84 633.30756:48 639.60278:42 657.3161:41 657.58069:20925 657.67493:97 658.58368:8215 658.63452:104 658.82947:38 658.93457:37 659.33392:60 659.58807:1063 674.49939:56 675.59045:1373 675.65619:37 676.59467:522 677.53247:39 677.60175:60 691.53491:68 691.58301:2323 691.64471:54 691.68848:53 691.71643:35 692.30945:45 692.41266:40 692.58826:1789	129	11	3790	3773	2255	DG+	1	1	924.53	650.011	556.145
8605	11.642	570.546	DG O-16:1_16:0	[M+NH4]+	adduct linked to 9302_[M+H]+; found in higher mz's MsMs_9302; similar chromatogram in higher mz_8586	1	TRUE	12.57	570.546	C35H68O4	EtherDG	SWXHFMNPGRTZEO-SQFISAMPNA-N	CCCCCCCCCCCCCCCC(=O)OC(CO)COCCCCCCCC\C=C/CCCCCC	Chain resolved	TRUE	TRUE	TRUE		FALSE	null	null	96	76.2	14.5	69.1	100	564.89	Pancreas_1_timsOFF_pos_1-35_1_5302	570.54706:18721 571.55041:8069 572.55377:1712	172.20782:39 181.12244:41 189.16507:44 198.22833:48 225.22281:36 237.21906:60 238.22649:37 239.2393:81 248.24361:43 254.28645:37 257.24582:59 266.25772:50 271.28638:37 272.2984:103 273.30164:41 284.29376:130 285.2402:91 299.25983:373 313.27341:504 313.29709:57 533.54541:39 537.48273:174 551.56641:64 570.54816:406	38473	37373	39926	44370	41583	DG+	1	1	9739.52	7644.04	10255.5
10760	13.2	666.639	DG O-21:2_18:0	[M+NH4]+	adduct linked to 11330_[M+IsoProp+Na+H]+; adduct linked to 12612_[M+H]+	0.46	TRUE	13.47	666.639	C42H80O4	EtherDG	YCVHANCOMNNLPB-SESCJMQFNA-N	CCCCCCCCCCCCCCCCCC(=O)OC(CO)COCCCCCCCCCC\C=C/C\C=C/CCCCCC	Chain resolved	TRUE	TRUE	TRUE		FALSE	null	null	100	97.8	7.2	74.6	100	104.03	Kidney_2_timsOFF_pos_1-12_1_5279	666.63971:4524 667.64306:2604 668.64642:839	150.13828:119 154.1514:38 163.15016:88 165.13966:51 175.14946:101 179.17853:35 185.12923:36 189.16351:81 191.17995:92 192.18106:147 201.1644:39 204.17844:44 206.16261:37 208.17587:35 209.19125:38 219.20686:42 241.27977:39 245.22887:77 249.25557:90 251.20259:65 252.16875:83 253.92891:41 262.26044:63 264.24353:38 264.26953:407 265.25476:142 265.27039:99 266.25363:44 267.26843:142 268.27353:112 271.24048:208 272.24542:192 275.2731:80 276.19983:35 277.22021:37 280.23544:35 282.27982:554 283.26312:63 283.2836:83 284.2598:60 285.28156:126 287.28729:37 289.25256:646 290.25665:752 291.25641:79 294.21661:39 295.16339:36 297.17087:48 300.29041:660 301.29294:49 304.29532:57 307.26361:38 318.30038:353 324.22461:41 328.15137:42 337.27597:132 338.27679:166 340.29065:89 341.30585:2161 342.30917:1593 343.31229:253 345.27875:43 346.28217:72 349.35025:79 357.60031:35 361.12607:37 363.29108:1498 364.29373:2136 365.29593:331 366.30527:50 366.37457:48 367.00827:37 367.32169:89 368.33035:66 369.32544:84 369.3465:35 370.35123:37 372.3479:46 381.33688:83 408.3905:121 430.24808:39 457.84641:42 503.88846:41 551.50104:38 610.59088:42 629.54834:76 629.58936:36 630.55402:1145 630.617:145 631.55194:335 631.61615:61 631.6712:47 632.55963:36 648.55835:41 648.6286:1234 648.7312:37 648.84772:39 649.59894:57 649.63086:328 650.63373:86 665.28656:35 665.52899:42 666.29425:64 666.53101:35 666.56085:37 666.64069:335 666.98907:37	0	0	960	1526	1687	DG+	1	1	234.182	262.899	416.061
5852	6.913	438.298	LPE O-16:1	[M+H]+	adduct linked to 5438_[M+ACN+H]+; adduct linked to 6785_[M+ACN+H]+; adduct linked to 6653_[M+ACN+Na]+; adduct linked to 16683_[M+H]+	0.88	TRUE	6.36	438.298	C21H44NO6P	EtherLPE	RRTPYUGIBQLEDN-FPLPWBNLNA-N	CCCCCC\C=C/CCCCCCCCOCC(O)COP(O)(=O)OCCN	Chain resolved	TRUE	TRUE	TRUE		FALSE	null	null	100	90.6	75.5	89.1	100	105.46	SI_2_timsOFF_pos_1-42_1_5309	438.29803:5498 439.30138:1963 440.30474:956	155.008:203 240.26868:51 259.24115:41 266.28424:4823 266.31342:42 267.28741:534 268.29163:40 284.29501:787 285.29791:118 364.26401:79 364.29468:50 365.26196:35 419.19388:37 420.28925:58 438.29861:271	34	0	4607	4109	5257	LPE+	1	1	22.9337	17.3977	25.9369
5802	6.639	436.283	LPE O-16:2	[M+H]+	adduct linked to 5733_[M+H]+	0.88	TRUE	6.06	436.282	C21H42NO6P	EtherLPE	YNYLMBNSQWIMMP-UTOQUPLUNA-N	CCC\C=C/C\C=C/CCCCCCCCOCC(O)COP(O)(=O)OCCN	Chain resolved	TRUE	TRUE	TRUE		FALSE	null	null	92.6	90.1	20.6	55.1	100	29.97	Lung_3_timsOFF_pos_1-7_1_5274	436.28253:4082 437.28588:1449 438.28924:238	185.10086:89 199.11496:46 201.07286:48 264.26364:76 272.9115:44 275.27271:37 377.29968:37	0	0	1785	1448	1681	LPE+	1	1	8.88573	6.1309	8.29368
6509	7.529	468.345	LPE O-18:0	[M+H]+	ion correlated with 6951; adduct linked to 6951_[M+IsoProp+H]+	0.18	TRUE	7.28	468.345	C23H50NO6P	EtherLPE	JIJGULMDDZORPH-UHFFFAOYNA-N	CCCCCCCCCCCCCCCCCCOCC(O)COP(O)(=O)OCCN	Chain resolved	TRUE	TRUE	TRUE		FALSE	null	null	100	98.1	10.7	66	100	38.82	SI_2_timsOFF_pos_1-42_1_5309	468.34558:7333 469.34893:2384 470.35229:485	142.02832:69 155.00455:78 155.01476:124 163.15381:90 171.11693:39 173.02162:36 184.073:59 228.10576:53 294.32913:49 295.19839:35 295.31793:490 296.32266:80 313.32828:174 314.33304:133 325.20737:57 327.3269:35 343.02722:38 393.30228:39 411.17484:35 449.33762:40 450.43787:41 467.31317:36	0	34	3214	2739	3739	LPE+	1	1	15.9993	11.5971	18.4474
6457	7.507	466.329	LPE O-18:1	[M+H]+	adduct linked to 6916_[M+H]+; adduct linked to 7430_[M+H]+	0.92	TRUE	6.96	466.329	C23H48NO6P	EtherLPE	CDONWGCJDDHTLP-KTKRTIGZNA-N	CCCCCCCC\C=C/CCCCCCCCOCC(O)COP(O)(=O)OCCN	Chain resolved	TRUE	TRUE	TRUE		FALSE	null	null	100	90.3	73.7	90.2	100	67.61	SI_3_timsOFF_pos_1-43_1_5310	466.32944:9655 467.33279:3718 468.33615:12179	155.01111:110 165.0932:62 194.15306:39 198.04993:37 294.3154:5028 295.31906:737 307.3013:35 312.29724:54 312.32541:921 313.32828:71 327.32587:46 342.0184:49 374.2785:60 392.29269:158 393.29712:45 429.29855:38 432.31384:36 435.20016:44 448.31708:57 449.32233:59 465.37277:58 466.3273:256 466.34818:60	64	0	4636	4296	4963	LPE+	1	1	23.078	18.1895	24.4863
6410	7.016	464.314	LPE O-18:2	[M+H]+	adduct linked to 6022_[M+H]+; adduct linked to 6873_[M+2ACN+H]+; adduct linked to 7217_[M+CH3OH+H]+; adduct linked to 7375_[M+H]+; adduct linked to 17549_[M+K]+; adduct linked to 18125_[M+H]+	0.84	TRUE	6.59	464.314	C23H46NO6P	EtherLPE	DBVHWKABURKXNY-HZJYTTRNNA-N	CCCCC\C=C/C\C=C/CCCCCCCCOCC(O)COP(O)(=O)OCCN	Chain resolved	TRUE	TRUE	TRUE		FALSE	null	null	100	94.2	71.6	90.1	100	117.07	Feces_2_timsOFF_pos_1-48_1_5315	464.31418:9695 465.31753:4015 466.32089:817	147.11668:56 155.01306:106 156.01335:60 163.07603:83 165.0905:64 166.09286:57 172.08997:44 172.10617:68 173.01736:49 175.14993:70 180.08076:62 181.08861:88 183.07678:48 187.03757:49 189.08113:44 191.10672:60 191.19916:52 193.19478:38 195.16965:46 198.05173:87 200.0903:42 226.21916:54 235.09424:45 235.20496:42 243.17644:136 255.17368:37 257.17157:40 285.18472:36 285.24356:38 291.97025:36 292.30057:7164 292.40973:38 293.2345:38 293.30408:1076 293.55276:36 294.30795:85 295.24554:42 301.21368:39 307.91855:40 310.31128:1903 311.31476:187 316.29691:44 331.29919:37 341.02081:42 348.28949:39 353.31165:37 365.34555:35 373.24942:52 376.34033:39 385.29352:45 390.27728:227 391.28665:60 403.35672:37 404.29117:41 405.1738:44 405.29556:78 427.29453:38 446.30411:150 447.3063:46 463.31335:80 464.31766:378	0	0	1482	1775	1780	LPE+	1	1	7.3774	7.51544	8.78213
7048	8.022	494.361	LPE O-20:1	[M+H]+	adduct linked to 7539_[M+H]+; adduct linked to 8002_[M+H]+; similar chromatogram in higher mz_19688	0.5	TRUE	7.47	494.361	C25H52NO6P	EtherLPE	AVEWHMSFODPPIG-KTKRTIGZNA-N	CCCCCCCC\C=C/CCCCCCCCCCOCC(O)COP(O)(=O)OCCN	Chain resolved	TRUE	TRUE	TRUE		FALSE	null	null	100	91	69.4	92.1	100	28.58	Feces_3_timsOFF_pos_1-49_1_5316	494.36102:13363 495.36437:5995 496.36773:7631	147.08269:56 155.01172:124 169.08139:51 186.13394:41 187.14343:46 189.16495:72 198.05173:74 229.16008:99 241.19429:213 242.19768:59 243.20265:47 247.16579:42 274.19397:38 279.26642:36 301.13602:85 313.28711:38 322.26361:41 322.3472:7447 323.35068:1251 323.38354:42 324.06961:42 324.34943:96 335.33496:38 340.02606:43 340.35751:2228 341.35968:211 352.35971:38 355.36072:58 368.29352:146 369.29996:50 413.26614:48 420.32358:464 421.32443:61 452.35013:70 476.35098:339 477.01038:35 477.35092:181 478.29791:58 493.36487:51 493.43301:57 494.35904:595 494.40454:37	24	0	364	491	481	LPE+	1	1	1.81199	2.07892	2.37315
9264	10.001	824.58	PC O-16:1_20:4	[M+CH3COO]-	similar chromatogram in higher mz_7711	0.4	TRUE	9.57	824.581	C44H80NO7P	EtherPC	VXQMCPDKMGAOGH-LNJNMWSONA-N	CCCCCC\C=C/CCCCCCCCOCC(COP([O-])(=O)OCC[N+](C)(C)C)OC(=O)CCCCCC\C=C/C\C=C/C\C=C/C\C=C/CC	Chain resolved	TRUE	TRUE	TRUE		FALSE	null	null	100	94.2	57.6	80.6	100	70.57	Pancreas_1_timsOFF_neg_1-35_1_5518	824.58154:1693 825.58489:1111 826.58825:388	177.09302:48 197.04156:71 236.03259:38 259.24298:149 279.23572:48 282.25427:53 283.26822:43 284.26251:72 285.22397:46 303.23349:2805 303.60007:26 304.23489:687 305.23682:52 306.09042:25 317.24585:31 446.30109:87 447.30075:33 464.31485:368 465.31464:30 498.25201:41 501.27557:126 680.50739:36 750.54108:564 751.54706:166 752.76636:24 754.46161:27 824.591:40	22	0	3095	2118	3187	PC-	1	1	231.921	175.465	276.228
8019	11.045	702.539	PE O-16:0_18:1	[M-H]-		0.16	TRUE	11.16	702.544	C39H78NO7P	EtherPE_O	JJGMGPGKWYLISM-ZPHPHTNENA-N	CCCCCCCCCCCCCCCCOCC(COP(O)(=O)OCCN)OC(=O)CCCCCCC\C=C/CCCCCCCC	Chain resolved	TRUE	TRUE	TRUE		FALSE	null	null	100	99.5	29.5	85.8	100	73.23	Skin_1_timsOFF_neg_1-20_1_5503	702.54248:1889 703.54583:855 704.54919:252	171.00758:39 253.21591:141 254.21941:91 254.88754:24 255.20229:71 255.23309:4166 255.26595:30 255.30228:24 255.34605:24 255.42966:41 255.70757:25 255.97101:25 256.03592:24 256.14728:53 256.23694:439 256.56772:35 256.73599:38 257.23178:42 260.65085:28 281.2258:49 281.24878:2123 281.39526:31 281.49628:35 281.63623:33 282.12225:28 282.25302:444 282.69113:26 284.96771:33 418.26938:50 419.27728:36 436.28308:80 437.27997:39 438.29636:58 446.30353:63 446.33374:65 447.3056:34 462.29971:122 464.31613:42 465.18967:25 465.32101:35 466.68387:29 624.10474:77 700.52673:279 701.52557:74 702.54285:492	10	0	857	902	826	PE-	1	1	12.6152	15.6246	12.3712
8020	11.148	702.542	PE O-16:0_18:1	[M-H]-		0.06	TRUE	11.16	702.544	C39H78NO7P	EtherPE_O	JJGMGPGKWYLISM-ZPHPHTNENA-N	CCCCCCCCCCCCCCCCOCC(COP(O)(=O)OCCN)OC(=O)CCCCCCC\C=C/CCCCCCCC	Chain resolved	TRUE	TRUE	TRUE		FALSE	null	null	100	100	55.3	76.6	100	167.59	Testis_1_timsOFF_neg_1-38_1_5521	702.54456:4873 703.54791:1679 704.55127:574	47.62863:48 163.01613:44 196.03732:62 239.23845:70 253.2184:119 253.24104:72 254.22159:108 255.23305:781 256.23517:155 281.10458:24 281.14407:73 281.21439:40 281.24875:11863 281.29221:56 281.57999:47 281.75888:48 281.77768:26 281.90097:46 282.01501:51 282.04633:55 282.0983:26 282.1796:62 282.22141:78 282.2522:1969 282.37878:46 282.44101:40 282.47836:29 282.56174:24 283.03079:46 283.06628:26 283.12158:27 283.25391:166 283.30328:24 283.81204:26 284.90469:30 286.19745:26 287.35855:35 351.17499:28 358.32373:28 377.24347:119 418.27258:29 420.28662:210 421.28928:75 436.28366:356 437.12958:33 437.28873:142 437.69476:26 438.29874:363 438.32401:47 439.30191:68 439.32343:36 439.34042:53 440.30765:35 447.30969:38 464.31427:78 465.31653:39 641.56848:36 700.52954:189 701.53168:251 702.54486:944 702.60327:49 702.63159:34	10	0	857	468	890	PE-	1	1	12.6152	8.10677	13.3297
8245	10.355	724.53	PE O-16:0_20:4	[M-H]-		0.36	TRUE	10.48	724.529	C41H76NO7P	EtherPE_O	KYVSHEBKXHVDDI-PYQGTGCGNA-N	CCCCCCCCCCCCCCCCOCC(COP(O)(=O)OCCN)OC(=O)CCCCCC\C=C/C\C=C/C\C=C/C\C=C/CC	Chain resolved	TRUE	TRUE	TRUE		FALSE	null	null	100	99.5	64.6	83.5	100	87.03	Testis_3_timsOFF_neg_1-40_1_5523	724.52795:4367 725.5313:2333 726.53466:387	196.03705:46 205.19141:54 241.21484:51 259.24274:134 260.24307:57 275.19965:58 279.23102:264 280.2352:143 281.24826:54 283.25818:62 285.22351:63 301.05618:29 303.15506:36 303.19107:57 303.233:9356 303.49869:75 303.57895:26 303.59393:28 303.69019:60 303.74161:50 303.75919:27 304.05188:32 304.09619:25 304.11102:28 304.15686:32 304.17578:42 304.2363:2093 304.30722:29 304.56796:45 304.64404:31 305.24072:87 306.17755:36 379.19022:27 419.27237:78 420.28625:254 421.29547:32 436.28409:346 437.28284:47 437.73972:24 438.29898:683 439.30374:267 439.45746:32 722.51147:49 722.53589:32 724.45471:32 724.52716:1110	11	0	3211	3007	3765	PE-	1	1	47.2663	52.0877	56.3892
8554	11.138	752.559	PE O-16:0_22:4	[M-H]-	similar chromatogram in higher mz_8788	0.1	TRUE	11.17	752.56	C43H80NO7P	EtherPE_O	NXDMYSFXEOZPQK-PYQGTGCGNA-N	CCCCCCCCCCCCCCCCOCC(COP(O)(=O)OCCN)OC(=O)CCCCCCCC\C=C/C\C=C/C\C=C/C\C=C/CC	Chain resolved	TRUE	TRUE	TRUE		FALSE	null	null	100	100	67	81.9	100	154.33	Testis_3_timsOFF_neg_1-40_1_5523	752.55933:5755 753.56268:2824 754.56604:594	195.14226:66 196.03653:44 232.21579:57 239.23778:38 245.22884:37 257.22437:35 287.27304:85 288.27576:48 289.21786:29 303.233:542 303.40967:43 304.23163:29 304.37656:32 305.24789:131 311.2359:30 313.25894:57 329.25153:47 330.25473:90 330.4917:27 330.7381:29 331.23334:27 331.26431:10986 331.31516:48 331.38361:25 331.40347:26 331.42328:38 331.561:28 331.61075:26 331.62793:31 331.68491:36 331.85434:37 331.89993:38 331.91904:30 332.12497:27 332.21689:45 332.26724:1837 332.31677:31 332.34146:28 332.3544:36 332.58145:35 332.79929:27 332.92532:39 333.02084:29 333.17142:29 333.27158:200 334.2746:60 336.01596:48 377.24713:61 420.28787:206 420.30835:66 421.29251:101 422.29303:38 438.29871:921 439.31003:163 439.91779:24 462.29428:48 464.32678:34 750.54865:75 751.54907:58 752.5224:36 752.56201:1031	0	0	1923	1343	1938	PE-	1	1	28.3068	23.2636	29.0258
8528	10.427	750.544	PE O-16:0_22:5	[M-H]-		0.18	TRUE	10.6	750.544	C43H78NO7P	EtherPE_O	CFQRNKTWTBEFHB-SZRPQGNZNA-N	CCCCCCCCCCCCCCCCOCC(COP(O)(=O)OCCN)OC(=O)CCCCC\C=C/C\C=C/C\C=C/C\C=C/C\C=C/CC	Chain resolved	TRUE	TRUE	TRUE		FALSE	null	null	100	99.2	38.1	82.9	100	105.5	Skin_3_timsOFF_neg_1-22_1_5505	750.54468:3742 751.54803:1517 752.55139:354	191.10843:53 205.11307:73 205.19437:43 217.19655:62 223.1711:49 231.20888:126 259.24332:177 259.26144:62 260.24765:47 265.25153:32 266.25903:51 283.91476:30 285.25629:96 285.38278:33 286.25793:62 303.23376:3864 303.27121:33 304.23682:1355 304.31995:24 304.61569:28 304.74411:37 305.17133:27 305.24313:163 312.24091:52 327.23398:105 328.23492:36 329.03757:26 329.15341:53 329.22119:68 329.24924:6905 329.31396:34 329.33698:37 329.51266:49 329.55048:60 329.63577:48 329.86356:35 330.21957:26 330.25198:1829 330.30206:48 330.33661:41 331.05032:31 331.11926:26 331.25635:193 331.94702:26 332.22971:27 332.26309:25 332.71274:24 333.22946:32 375.27756:38 418.27353:122 420.29074:115 421.29208:35 436.28253:467 437.28879:158 438.29913:315 439.30215:193 445.29877:38 446.30698:24 446.32648:40 462.29758:297 463.30157:38 464.31494:269 509.2843:26 748.52661:294 748.64227:36 749.53241:159 750.54419:880	10	11	3048	2476	3454	PE-	1	1	44.867	42.8896	51.7313
8506	10.186	748.528	PE O-16:0_22:6	[M-H]-	similar chromatogram in higher mz_8667	0.12	TRUE	10.13	748.529	C43H76NO7P	EtherPE_O	JJMPYAHUHHQAJB-YKPVOZFUNA-N	CCCCCCCCCCCCCCCCOCC(COP(O)(=O)OCCN)OC(=O)CC\C=C/C\C=C/C\C=C/C\C=C/C\C=C/C\C=C/CC	Chain resolved	TRUE	TRUE	TRUE		FALSE	null	null	100	99.9	65	84.9	100	633.55	Testis_1_timsOFF_neg_1-38_1_5521	748.52905:28759 749.5324:14705 750.53576:4332	161.1338:52 163.01715:39 163.07339:83 163.15004:46 165.16354:50 175.14973:90 175.26448:38 177.16643:312 178.09979:59 178.16858:55 179.29718:32 183.13924:127 187.14659:117 189.1655:100 191.18053:500 192.64409:28 192.89226:27 193.12318:45 196.04106:52 201.16679:148 202.17047:51 203.17642:59 205.12384:39 216.18375:48 223.17026:67 227.17836:61 229.0976:72 229.19652:1075 230.1994:127 231.13942:36 232.16078:44 241.19281:49 243.13812:47 244.14705:46 249.18631:250 250.18976:45 255.21422:38 256.21982:87 257.15485:79 271.17191:51 283.14368:25 283.24374:9592 283.49112:42 283.54529:24 283.56842:38 283.63693:25 283.76578:47 284.24698:1627 284.28165:57 284.30499:31 284.40457:26 284.42535:33 284.47656:25 284.52451:32 285.25043:87 285.31702:25 285.68317:41 285.78204:24 303.23547:125 309.22189:72 310.23242:52 326.69318:30 326.83838:24 326.89734:27 326.97147:80 327.06299:27 327.07797:42 327.11383:46 327.15549:83 327.18628:137 327.23331:56154 327.32578:34 327.3432:53 327.3595:37 327.38589:37 327.42963:83 327.4614:85 327.50348:49 327.54791:68 327.58212:33 327.62543:117 327.65289:101 327.70102:28 327.71417:73 327.76395:88 327.79327:47 327.84305:89 327.88193:61 327.92627:44 327.94598:53 327.97641:59 328.02106:36 328.04913:76 328.07828:51 328.09708:84 328.12244:48 328.14053:67 328.1557:70 328.1853:108 328.23685:10702 328.30432:80 328.33463:90 328.37381:58 328.4028:48 328.43762:33 328.47574:51 328.5079:101 328.55252:63 328.57599:31 328.61682:57 328.65076:37 328.66977:26 328.75449:32 328.814:41 328.86981:65 328.91443:50 328.94568:36 328.98578:47 329.02319:25 329.04477:41 329.06546:36 329.0925:25 329.15982:38 329.20721:36 329.24109:823 329.3707:41 329.3945:28 329.51666:30 329.60071:25 329.68561:51 329.806:60 329.88257:45 329.90112:24 329.96686:28 330.00601:33 330.02667:39 330.12115:30 330.17471:32 330.19403:28 330.23795:25 330.37332:26 330.38806:41 330.46622:36 330.746:24 331.2016:40 331.49109:26 331.65536:32 332.19162:46 332.47607:24 332.88635:29 342.81641:38 377.24997:38 418.27551:208 419.2674:78 420.28851:2017 420.34848:57 420.41248:35 421.29279:328 421.65482:27 421.7251:24 421.93271:26 422.05707:33 422.29642:81 424.06058:29 424.35266:35 429.21796:29 434.23856:38 436.25681:56 436.28415:791 437.08905:30 437.22284:38 437.2868:167 437.54727:34 438.29907:6189 438.37576:38 438.62823:30 438.72208:57 438.7955:29 438.8894:35 438.9339:34 438.97586:24 439.00543:35 439.06174:30 439.12433:27 439.23904:24 439.30313:1338 439.43195:30 439.47757:25 439.8046:28 439.82684:48 440.00299:42 440.04337:28 440.08264:24 440.24039:32 440.30371:115 441.14505:32 506.25876:79 529.35846:37 585.34009:35 746.51385:343 746.64276:36 747.51727:427 748.1225:28 748.52832:6733 748.57861:128 748.71454:36 748.88171:37 749.00024:31	23	10	1189	1002	1120	PE-	1	1	17.5022	17.3568	16.7745
8828	11.646	778.576	PE O-16:0_24:5	[M-H]-		0.12	TRUE	11.73	778.576	C45H82NO7P	EtherPE_O	HTPQHJBGDUOQIV-DXYSBNJONA-N	CCCCCCCCCCCCCCCCOCC(COP(O)(=O)OCCN)OC(=O)CCCCCCC\C=C/C\C=C/C\C=C/C\C=C/C\C=C/CC	Chain resolved	TRUE	TRUE	TRUE		FALSE	null	null	100	99.7	47.7	79.9	100	68.3	Testis_1_timsOFF_neg_1-38_1_5521	778.57593:3292 779.57928:1620 780.58264:511	162.04697:27 231.13902:46 246.16588:29 255.23352:1443 255.50742:35 256.23666:949 256.2793:57 257.23932:138 258.17123:36 258.59991:26 285.26358:36 303.23291:36 304.2374:78 313.29004:127 314.29153:35 327.2345:36 329.25018:241 330.25851:51 357.28006:5791 358.07687:28 358.1499:34 358.28439:1164 358.31662:59 359.28928:150 359.47632:26 359.60104:35 359.96384:25 360.30011:30 363.56012:25 377.24643:41 420.28745:62 436.28903:30 438.29999:503 439.30139:78 440.05182:31 464.31866:30 466.33032:87 477.22958:26 477.34131:352 477.51932:38 478.34637:386 479.09534:26 479.35199:70 480.35654:52 776.5531:48 777.5564:44 778.57471:457 778.72247:30	0	0	473	367	583	PE-	1	1	6.96262	6.35723	8.73171
7733	10.861	674.514	PE O-16:1_16:0	[M-H]-	similar chromatogram in higher mz_8968	0.42	TRUE	10.37	674.513	C37H74NO7P	EtherPE_O	ZOBVVYDBLUMXCG-SQFISAMPNA-N	CCCCCCCCCCCCCCCC(=O)OC(COCCCCCCCC\C=C/CCCCCC)COP(O)(=O)OCCN	Chain resolved	TRUE	TRUE	TRUE		FALSE	null	null	100	92.4	69.4	87.7	100	51.58	Skin_3_timsOFF_neg_1-22_1_5505	674.51361:677 675.51696:370 676.52032:190	255.23303:883 256.23727:41 256.27936:57 256.46939:28 256.6366:25 375.23117:37 436.27969:105 436.37787:31 437.28647:71 674.51428:117 674.54822:25	13	10	291	400	313	PE-	1	1	4.28356	6.92886	4.68787
8321	12.612	730.576	PE O-18:0_18:1	[M-H]-		0.06	TRUE	12.42	730.576	C41H82NO7P	EtherPE_O	CEVVUBCHWNKKNN-ZZEZOPTANA-N	CCCCCCCCCCCCCCCCCCOCC(COP(O)(=O)OCCN)OC(=O)CCCCCCC\C=C/CCCCCCCC	Chain resolved	TRUE	TRUE	TRUE		FALSE	null	null	100	98.7	54.6	80.5	100	60	SI_3_timsOFF_neg_1-43_1_5526	730.57288:1842 731.57623:725 732.57959:47	253.21664:340 254.22177:41 255.21382:35 281.20926:55 281.24902:3184 281.62946:29 282.25116:432 282.27597:38 282.38611:35 282.78165:28 283.258:60 283.51566:27 284.26486:44 309.27972:310 310.28531:99 311.28922:64 446.56055:85 448.31689:131 466.33301:182 467.33655:36 492.34595:46 534.27197:38 730.57513:313	0	20	473	495	458	PE-	1	1	6.96262	8.57446	6.85956
8555	11.482	752.56	PE O-18:0_20:4	[M-H]-		0.36	TRUE	11.5	752.56	C43H80NO7P	EtherPE_O	RXEVLILBESBJQS-ZKVKLVECNA-N	CCCCCCCCCCCCCCCCCCOCC(COP(O)(=O)OCCN)OC(=O)CCCCCC\C=C/C\C=C/C\C=C/C\C=C/CC	Chain resolved	TRUE	TRUE	TRUE		FALSE	null	null	100	100	69	83.2	100	108.61	SI_1_timsOFF_neg_1-41_1_5524	752.56134:3876 753.56469:1905 754.56805:357	177.09271:58 206.19975:49 259.24408:249 279.23407:95 279.25186:52 280.26318:81 303.05298:25 303.2327:11265 303.41174:32 303.56509:49 303.61575:25 303.65613:26 303.88693:59 304.09103:29 304.18115:32 304.23587:1822 304.27655:64 304.52945:30 304.58481:27 304.67715:40 305.23962:256 305.29684:33 305.43723:27 306.83014:32 307.26456:74 307.953:27 308.26602:64 308.54926:31 310.21667:30 317.19211:27 331.26376:47 417.8649:27 423.64526:34 447.30045:49 448.28207:32 448.31775:332 449.73312:30 462.29733:44 465.33475:38 466.3299:901 466.37375:36 467.33517:145 752.55762:1251	0	19	4231	3843	4771	PE-	1	1	62.2809	66.569	71.4563
8851	12.595	780.592	PE O-18:0_22:4	[M-H]-		0.04	TRUE	12.59	780.591	C45H84NO7P	EtherPE_O	VYTQELWTVMNGQZ-YZVDMUQZNA-N	CCCCCCCCCCCCCCCCCCOCC(COP(O)(=O)OCCN)OC(=O)CCCCCCCC\C=C/C\C=C/C\C=C/C\C=C/CC	Chain resolved	TRUE	TRUE	TRUE		FALSE	null	null	100	100	55.2	77.6	100	34.71	AG_1_timsOFF_neg_1-29_1_5512	780.59186:1038 781.59521:650 782.59857:245	186.92914:42 257.39655:26 287.27603:55 303.2309:34 305.24814:40 331.22705:51 331.26447:1609 332.26578:211 332.30209:29 333.30582:25 333.97989:34 334.94537:31 381.20859:62 448.32169:57 466.33316:127 477.11172:38 502.99408:44 778.57812:38 780.5896:111	0	0	1038	666	932	PE-	1	1	15.2795	11.5366	13.9588
8809	11.273	776.56	PE O-18:0_22:6	[M-H]-		0.12	TRUE	11.36	776.56	C45H80NO7P	EtherPE_O	CFLIAMAPAOTPGM-NPBPTTFKNA-N	CCCCCCCCCCCCCCCCCCOCC(COP(O)(=O)OCCN)OC(=O)CC\C=C/C\C=C/C\C=C/C\C=C/C\C=C/C\C=C/CC	Chain resolved	TRUE	TRUE	TRUE		FALSE	null	null	100	99.8	62.6	84	100	168.36	SI_2_timsOFF_neg_1-42_1_5525	776.55927:7501 777.56262:4148 778.56598:1012	175.15068:31 177.16313:106 191.18318:51 192.17638:42 203.14095:53 203.17999:40 213.15697:48 226.17177:50 229.1965:309 230.20274:82 249.18629:91 282.25027:46 283.24234:2740 283.27567:71 283.41336:26 283.505:28 284.24664:179 284.57101:28 284.72952:25 285.24536:55 303.23047:70 326.96887:30 327.05118:34 327.17587:84 327.2326:17408 327.27524:61 327.31818:30 327.34796:29 327.41162:26 327.50226:29 327.52573:46 327.62701:42 327.68414:57 327.88416:26 328.00146:33 328.10681:38 328.13773:28 328.15869:45 328.17984:41 328.23587:3490 328.29727:43 328.39227:57 328.41882:24 328.59192:32 328.6781:35 328.70898:25 328.77054:41 328.78931:56 328.97714:27 329.14441:39 329.24249:373 329.33032:43 329.3905:28 329.49307:25 329.52808:27 329.59964:36 329.75143:37 329.92722:29 330.2496:48 330.51663:26 330.72253:30 331.2644:404 331.69775:35 332.27048:30 357.27759:110 448.31879:669 448.34052:117 449.19864:27 449.32233:94 449.96942:34 464.31427:137 466.25589:53 466.33023:1838 467.33264:221 467.40189:43 467.64203:30 468.3381:36 490.3302:26 774.5199:33 774.55157:49 775.54718:33 776.55841:1983	0	15	1187	869	994	PE-	1	1	17.4728	15.0529	14.8873
8508	10.628	748.529	PE O-18:1_20:5	[M-H]-		0.28	TRUE	10.18	748.529	C43H76NO7P	EtherPE_O	WHKDVYYCCUAIBY-QSOAFSPRNA-N	CCCCCCCC\C=C/CCCCCCCCOCC(COP(O)(=O)OCCN)OC(=O)CCC\C=C/C\C=C/C\C=C/C\C=C/C\C=C/CC	Chain resolved	TRUE	TRUE	TRUE		FALSE	null	null	100	93.7	61	83.4	100	179.24	LI_2_timsOFF_neg_1-45_1_5528	748.52869:5146 749.53204:2465 750.5354:1168	93.05917:40 169.12276:42 196.03918:138 199.15034:44 203.18022:57 215.17924:71 223.17198:75 225.5219:36 229.19637:42 257.22751:541 258.23083:198 267.26666:54 279.23206:100 283.20551:76 285.25952:104 300.89594:28 301.03293:26 301.07458:39 301.21753:9723 301.47012:29 301.50793:44 301.59:47 301.69836:45 301.79221:27 301.94403:34 301.97119:29 301.99625:38 302.09531:28 302.21991:1541 302.24484:41 302.30023:28 303.03342:32 303.233:184 303.58951:26 303.95297:24 304.2356:67 305.24847:587 305.59738:24 307.26639:41 329.24905:772 330.20316:28 330.25137:195 330.41855:31 330.67236:33 331.19437:25 418.27124:31 436.28433:80 446.30441:172 447.31116:98 462.29907:44 464.31506:571 465.31824:135 466.3251:52 508.28635:34 748.52783:1208	0	9	349	512	374	PE-	1	1	5.13733	8.86894	5.60148
8825	11.196	778.566	PE O-18:1_22:4	[M-H]-		0.08	TRUE	11.91	778.576	C45H82NO7P	EtherPE_O	AXKTVZFNYZPELI-GAXXYEEVNA-N	CCCCCCCC\C=C/CCCCCCCCOCC(COP(O)(=O)OCCN)OC(=O)CCCCCCCC\C=C/C\C=C/C\C=C/C\C=C/CC	Chain resolved	TRUE	TRUE	TRUE		FALSE	null	null	100	85.9	28.3	83.3	100	27.01	AG_3_timsOFF_neg_1-31_1_5514	778.57373:665 779.57708:304 780.58044:517	189.16371:70 192.40057:28 204.11166:54 211.13481:52 220.15074:25 250.19156:57 266.25311:53 283.2435:100 284.24817:51 297.28235:156 303.23404:167 304.23691:104 315.19565:73 327.23285:885 327.27884:54 327.45609:32 328.23663:404 329.24854:147 331.26422:1319 331.2948:49 331.82172:27 332.26822:336 332.36829:29 333.27197:44 334.28787:63 357.27634:111 437.29303:37 462.29724:41 464.30789:144 465.90967:29 466.32599:69 467.33246:49 687.86255:37 776.55499:93 777.57031:72 778.56812:145	0	0	675	480	665	PE-	1	1	9.93609	8.31463	9.95985
8806	11.125	776.549	PE O-18:1_22:5	[M-H]-		0.08	TRUE	11.17	776.56	C45H80NO7P	EtherPE_O	NKXPONDLZHZZND-PKBJNFAXNA-N	CCCCCCCC\C=C/CCCCCCCCOCC(COP(O)(=O)OCCN)OC(=O)CCCCC\C=C/C\C=C/C\C=C/C\C=C/C\C=C/CC	Chain resolved	TRUE	TRUE	TRUE		FALSE	null	null	100	99.9	13.5	92.3	100	79.85	Lung_2_timsOFF_neg_1-6_1_5489	776.55481:2440 777.55816:792 778.56152:162	177.16606:73 191.17995:49 199.14516:69 217.12318:42 229.14105:26 229.19836:117 256.23627:41 265.25009:49 283.24307:667 283.71555:26 283.73773:24 284.24838:130 285.24225:63 285.25473:60 303.23459:107 305.2475:43 309.22348:115 313.25018:37 326.77563:35 327.23294:3477 327.26282:56 327.48975:36 327.96317:33 328.23636:997 328.36328:33 329.24368:488 329.61127:30 329.93558:33 330.25247:180 330.51486:24 331.26376:1031 331.72675:29 332.27124:131 332.6517:27 335.48822:35 357.27985:1194 358.28061:35 435.6507:30 436.28168:67 445.29407:46 446.30573:239 462.29559:102 464.31628:233 465.26788:57 465.31628:87 466.33109:179 467.34015:38 487.29126:41 620.01862:32 774.5451:177 775.5528:145 776.46271:43 776.55573:424	18	0	878	727	902	PE-	1	1	12.9243	12.5932	13.5094
8789	10.293	774.544	PE O-18:1_22:6	[M-H]-		0.1	TRUE	10.37	774.544	C45H78NO7P	EtherPE_O	IVBLZGVNSKPGOR-XAJDCCMMNA-N	CCCCCCCC\C=C/CCCCCCCCOCC(COP(O)(=O)OCCN)OC(=O)CC\C=C/C\C=C/C\C=C/C\C=C/C\C=C/C\C=C/CC	Chain resolved	TRUE	TRUE	TRUE		FALSE	null	null	100	99.9	52.9	79.5	100	37.62	Testis_3_timsOFF_neg_1-40_1_5523	774.54254:681 775.54589:534 776.54925:50	227.20473:31 229.19621:57 230.20224:49 249.18694:43 283.24426:205 284.25067:38 327.23273:1921 327.26056:32 328.23816:494 328.26913:40 328.43857:33 329.24225:173 446.30399:34 461.33731:35 462.29269:68 464.31143:137 774.54181:160	24	0	422	414	368	PE-	1	1	6.21189	7.17137	5.51161
8482	9.749	746.514	PE O-18:3_20:4	[M-H]-		0.32	TRUE	9.43	746.513	C43H74NO7P	EtherPE_O	QIQGIECOBDSDSX-IVGDTRDPNA-N	CC\C=C/C\C=C/C\C=C/CCCCCCCCOCC(COP(O)(=O)OCCN)OC(=O)CCCCCC\C=C/C\C=C/C\C=C/C\C=C/CC	Chain resolved	TRUE	TRUE	TRUE		FALSE	null	null	100	96.7	57.4	81.1	100	94.73	Pancreas_1_timsOFF_neg_1-35_1_5518	746.51288:3110 747.51623:1566 748.51959:314	114.79882:47 196.03717:44 256.24149:34 259.24176:114 264.24185:33 279.23059:74 280.23688:48 282.24869:62 301.21918:776 302.21979:60 303.23322:4422 303.26712:76 303.45657:28 303.47522:30 304.10303:35 304.23624:975 304.90601:38 305.24048:55 306.21271:28 306.23608:27 308.04373:37 399.22757:34 442.27148:98 444.98935:34 460.28284:373 461.28644:80 461.60196:26 746.05408:34 746.51074:369 746.55048:42	11	14	1292	1015	1347	PE-	1	1	19.0184	17.582	20.1743
8672	12.011	764.56	PE O-19:1_20:4	[M-H]-		0.08	TRUE	11.42	764.56	C44H80NO7P	EtherPE_O	RMPJATYQLSTIMY-UCBGEFNCNA-N	CCCCCCCCC\C=C/CCCCCCCCOCC(COP(O)(=O)OCCN)OC(=O)CCCCCC\C=C/C\C=C/C\C=C/C\C=C/CC	Chain resolved	TRUE	TRUE	TRUE		FALSE	null	null	100	88.4	59.1	84.4	100	24.75	LI_1_timsOFF_neg_1-44_1_5527	764.56018:723 765.56353:247 766.56689:114	235.08411:41 253.21638:53 255.23021:54 259.24417:84 279.23737:42 303.23318:1024 303.79092:26 303.96613:27 304.24054:51 304.78244:31 305.24142:37 397.2359:32 460.32278:35 478.33075:47 479.33316:39 580.92926:40 764.5506:154	11	0	375	391	387	PE-	1	1	5.52005	6.77296	5.79618
8617	13.394	758.606	PE O-20:0_18:1	[M-H]-		0.22	TRUE	12.98	758.607	C43H86NO7P	EtherPE_O	NQSSTNHCCAXMTJ-PYCFMQQDNA-N	CCCCCCCCCCCCCCCCCCCCOCC(COP(O)(=O)OCCN)OC(=O)CCCCCCC\C=C/CCCCCCCC	Chain resolved	TRUE	TRUE	TRUE		FALSE	null	null	100	94.5	55.8	85.8	100	290.15	SI_1_timsOFF_neg_1-41_1_5524	758.6059:26335 759.60925:14566 760.61261:4091	179.20943:36 196.03941:55 202.33188:143 225.19179:45 227.20021:91 228.20549:44 253.21693:564 254.22162:131 255.23277:1123 255.53624:24 256.23502:268 257.241:85 258.78418:35 263.23846:50 267.23547:42 280.84583:71 281.06522:43 281.12881:28 281.14938:34 281.17834:52 281.2197:71 281.24847:28437 281.30243:49 281.39255:27 281.44257:32 281.49063:40 281.52151:37 281.57541:27 281.58771:42 281.64337:25 281.65811:28 281.71143:56 281.73672:25 281.76135:30 281.78964:60 281.81891:29 281.84747:39 281.88287:65 281.90964:28 281.95828:48 281.99667:35 282.0914:33 282.1326:83 282.16452:82 282.18515:66 282.20721:56 282.25244:4007 282.3465:39 282.43484:39 282.47662:25 282.53592:37 282.61353:51 282.62866:25 282.65756:30 282.9559:34 283.05576:36 283.17456:28 283.25403:164 283.49493:29 284.21997:31 284.25464:62 284.43613:38 284.74814:24 285.26691:30 286.43665:24 309.22507:42 309.28036:9781 309.33496:76 309.41519:73 309.50125:67 309.55234:45 309.58655:26 309.66473:92 309.92526:25 309.96826:31 310.22369:37 310.25073:45 310.28381:1817 310.90869:25 311.29279:473 311.31873:50 311.38681:27 311.67831:33 311.78867:27 312.30063:118 337.31183:427 338.28128:34 338.31509:317 399.32538:41 405.27423:39 418.27435:58 420.27997:89 433.30704:29 438.29782:67 440.15552:26 448.31793:299 449.32635:68 462.29813:75 464.31604:204 466.30328:71 466.33011:858 467.33133:100 476.3273:70 476.34991:532 477.37018:32 493.34216:45 494.28149:24 494.33249:31 494.36108:1610 494.39786:29 495.03232:26 495.36441:318 496.37167:36 502.36774:50 520.37732:100 646.6203:38 699.47253:63 756.59271:202 757.59448:200 758.32281:28 758.60632:4578 758.65979:49 758.83026:74 758.98511:33	12	11	427	522	532	PE-	1	1	6.2855	9.04216	7.96788
8848	13.012	780.589	PE O-20:0_20:4	[M-H]-		0.16	TRUE	12.76	780.591	C45H84NO7P	EtherPE_O	ZCGUDUFJPFKWKP-QLXZSTJSNA-N	CCCCCCCCCCCCCCCCCCCCOCC(COP(O)(=O)OCCN)OC(=O)CCCCCC\C=C/C\C=C/C\C=C/C\C=C/CC	Chain resolved	TRUE	TRUE	TRUE		FALSE	null	null	100	97.7	66.9	80.4	100	101.65	SI_2_timsOFF_neg_1-42_1_5525	780.59039:3999 781.59374:2170 782.5971:589	177.09094:58 191.18057:52 192.1761:67 205.19876:32 247.17123:65 259.24146:283 279.23227:451 279.46579:24 281.25394:38 301.21359:53 303.23291:11329 303.26089:72 303.31854:36 303.41714:31 303.5004:36 303.53381:26 303.57016:36 303.68246:33 303.72916:36 303.77826:36 303.8699:26 303.94485:36 304.10834:30 304.15848:38 304.23636:1887 304.68161:25 304.71277:30 304.77756:26 304.99088:28 305.24066:133 307.26645:65 307.42209:28 309.13336:33 433.30875:53 441.0022:36 476.35208:254 476.41718:64 477.29263:42 477.35382:110 478.04364:30 494.36188:706 495.36829:77 496.1019:26 496.13913:24 518.35803:33 620.6059:81 779.59479:48 780.54407:42 780.59222:1013	0	0	1441	1368	1725	PE-	1	1	21.2117	23.6967	25.8357
8827	12.08	778.575	PE O-20:0_20:5	[M-H]-		0.18	TRUE	12.08	778.576	C45H82NO7P	EtherPE_O	AJTLGNXEKDSRHQ-VZTVXHQSNA-N	CCCCCCCCCCCCCCCCCCCCOCC(COP(O)(=O)OCCN)OC(=O)CCC\C=C/C\C=C/C\C=C/C\C=C/C\C=C/CC	Chain resolved	TRUE	TRUE	TRUE		FALSE	null	null	100	100	63.1	85.1	100	95.58	SI_2_timsOFF_neg_1-42_1_5525	778.57513:3175 779.57848:1697 780.58184:367	232.21553:51 255.23257:52 257.22128:56 300.96857:29 301.21768:4621 302.18628:33 302.22101:788 302.35654:33 302.51425:41 303.17294:28 303.22607:78 303.25046:35 303.54147:24 305.24786:56 306.25418:82 329.24823:173 329.28641:52 329.2995:49 330.25052:40 331.26108:49 359.25439:47 359.29767:205 360.29578:76 418.27322:58 448.32074:46 477.3772:40 494.3602:421 495.36301:212 497.49298:31 628.53168:27 776.55023:42 778.57477:599	0	0	398	341	436	PE-	1	1	5.85861	5.90685	6.53006
9135	13.441	808.621	PE O-20:0_22:4	[M-H]-		0.18	TRUE	13.09	808.623	C47H88NO7P	EtherPE_O	YNXXHVUXDXQGCH-GAVJZRLKNA-N	CCCCCCCCCCCCCCCCCCCCOCC(COP(O)(=O)OCCN)OC(=O)CCCCCCCC\C=C/C\C=C/C\C=C/C\C=C/CC	Chain resolved	TRUE	TRUE	TRUE		FALSE	null	null	100	96.1	60.8	81.2	100	87.79	SI_3_timsOFF_neg_1-43_1_5526	808.62158:3219 809.62493:1673 810.62829:604	186.16187:36 196.14314:37 205.12434:56 213.20113:85 233.22757:98 287.27191:40 288.28119:58 301.21976:64 303.23376:41 305.24707:27 329.24704:43 330.24869:37 330.92725:31 330.99469:24 331.26392:6099 331.3468:50 331.97278:36 331.98978:30 332.17438:33 332.26804:1546 332.30234:64 332.43564:35 333.77213:36 334.05878:35 359.2941:157 361.31427:44 466.33301:39 476.21152:27 476.35089:287 477.35251:45 494.36148:489 495.36795:104 496.36923:47 759.11145:25 759.34503:35 807.60583:65 808.62006:564	0	16	464	350	543	PE-	1	1	6.83014	6.06275	8.13263
9088	12.808	804.591	PE O-20:0_22:6	[M-H]-		0.06	TRUE	12.43	804.591	C47H84NO7P	EtherPE_O	CQIPPLYYEQYRAX-JQIYMLLDNA-N	CCCCCCCCCCCCCCCCCCCCOCC(COP(O)(=O)OCCN)OC(=O)CC\C=C/C\C=C/C\C=C/C\C=C/C\C=C/C\C=C/CC	Chain resolved	TRUE	TRUE	TRUE		FALSE	null	null	100	96	62.7	80.9	100	180.71	SI_3_timsOFF_neg_1-43_1_5526	804.59021:3409 805.59356:1868 806.59692:736	89.59143:24 163.14789:43 191.17645:72 203.1796:86 229.196:112 243.14003:44 249.18738:90 283.24323:1098 284.24615:370 303.23584:161 304.23618:39 325.21384:50 327.23273:9235 327.30917:25 327.3707:27 327.5907:28 327.6904:33 327.73758:33 328.12268:39 328.20007:29 328.23651:1375 328.40341:47 328.51465:30 328.66595:26 328.84772:32 329.10724:26 329.20801:41 329.24252:128 331.26785:78 331.42929:27 357.28391:54 358.27982:51 446.3024:35 476.3493:170 477.79218:37 494.32401:54 494.36285:691 495.1709:34 495.36975:183 495.83713:27 495.8811:34 501.38239:56 804.59088:835 804.65173:51	0	0	309	430	555	PE-	1	1	4.54852	7.44852	8.31235
10944	9.982	674.511	PE P-16:0_16:1	[M+H]+	similar chromatogram in higher mz_17733; adduct linked to 2611_[M+H]+; similar chromatogram in higher mz_18238	0.74	TRUE	9.68	674.512	C37H72NO7P	EtherPE_P	LXPNPYVUDOMVDN-VMNXYWKNNA-N	CCCCCC\C=C/CCCCCCCCOCC(COP(O)(=O)OCCN)OC(=O)CCCCCCC\C=C/CCCCCC	Chain resolved	TRUE	TRUE	TRUE		FALSE	null	null	100	97.8	38.3	92.1	100	42.08	Brain_1_timsOFF_pos_1-14_1_5281	674.51196:5408 675.51531:3359 676.51867:690	154.16382:58 155.01814:87 156.13437:49 167.14601:57 211.20659:147 219.21017:42 229.21515:104 237.21983:81 238.22441:39 254.24529:39 255.25137:42 262.26367:41 263.27182:41 265.25171:63 266.28815:52 279.26743:177 279.3089:42 280.2623:48 285.24219:2145 286.24301:278 287.27258:110 293.30679:43 297.27423:76 299.9823:38 305.28751:148 310.31812:62 311.2587:2337 312.26285:399 313.26401:51 339.29037:71 364.25906:415 365.26642:80 390.27594:277 391.28046:103 434.26715:92 438.28986:102 533.4931:376 534.50018:62 535.52734:55 674.51514:59	42	0	535	871	592	PE+	1	1	2.85923	4.26559	3.24677
11691	10.974	702.542	PE P-16:0_18:1	[M+H]+	adduct linked to 20098_[M+IsoProp+Na+H]+; adduct linked to 20143_[M+H]+; adduct linked to 12699_[M+H]+	0.94	TRUE	10.58	702.543	C39H76NO7P	EtherPE_P	RFPQMVKZNQOUGY-KXYOHKLBNA-N	CCCCCCCC\C=C/CCCCCCCC(=O)OC(COCCCCCCCC\C=C/CCCCCC)COP(O)(=O)OCCN	Chain resolved	TRUE	TRUE	TRUE		FALSE	null	null	100	94.2	62.9	90.4	100	382.7	LI_2_timsOFF_pos_1-45_1_5312	702.54205:130570 703.5454:61217 704.54876:21512	147.11285:56 149.13351:220 150.13637:37 151.15106:70 153.1263:49 153.14592:65 154.13075:43 155.01289:77 163.14778:197 164.15277:53 165.1649:82 166.1684:48 167.14146:94 168.18211:46 171.18069:63 175.15152:64 177.16263:197 179.17889:182 180.04257:146 183.0022:38 184.07462:69 185.15443:42 187.10434:38 191.17982:40 192.18106:78 195.17787:63 196.18053:36 197.19019:67 199.2066:53 205.19395:121 209.02165:53 210.19551:45 213.18571:39 219.21129:261 220.21564:115 221.19035:44 221.22598:110 223.21193:38 223.23912:37 225.22151:70 227.20314:73 233.22676:48 235.24193:202 237.02408:39 237.22334:90 238.22542:71 238.25269:61 239.23796:181 245.22551:44 246.22565:44 247.24251:1375 248.245:154 249.2588:72 254.63429:47 257.24655:169 258.25748:53 261.25769:880 261.30228:48 262.26349:110 263.23532:156 265.25247:2697 266.25537:601 266.28378:1937 266.31204:73 267.25726:42 267.28812:330 279.26794:5946 279.40366:56 280.271:799 281.2796:128 282.27844:166 283.28723:57 284.29428:297 285.29605:225 287.27484:93 292.30084:238 293.30453:38 295.25677:48 297.2778:47 305.28433:615 306.2858:58 307.3027:54 308.29449:980 308.32596:38 309.29901:199 310.31201:200 311.25833:789 311.29269:60 311.31271:50 312.26352:223 313.27399:8263 314.27832:1342 314.37863:46 315.27783:102 321.27344:54 324.30457:35 333.22684:62 339.10428:36 339.2193:51 339.28946:61477 339.353:37 339.37213:35 339.40771:68 339.4697:40 339.52258:39 339.85464:36 340.02991:50 340.25769:43 340.29288:11945 340.33093:96 340.46698:36 340.5101:39 340.80774:44 340.92255:87 341.29666:917 341.33957:51 341.83356:37 342.05759:36 342.54938:44 345.35303:36 346.24844:44 364.26138:10705 365.0813:35 365.26462:1401 365.32474:42 366.26825:163 367.31873:139 390.27643:1147 391.28006:211 392.29385:214 393.23914:74 393.29312:40 395.26102:48 410.26239:41 413.26373:48 418.31125:37 419.25446:294 420.28894:251 436.27988:129 438.29749:908 439.29715:162 462.29544:345 463.30347:203 464.3114:99 518.49072:39 531.5249:64 538.52283:54 543.5141:66 544.51752:54 544.54541:42 561.52332:6274 561.59729:39 561.73987:35 562.52716:2010 563.53601:714 658.48627:128 684.53162:281 685.53564:139 701.40137:43 702.54364:491	54	57	9478	14878	12200	PE+	1	1	50.6538	72.8627	66.9097
11633	10.249	700.527	PE P-16:0_18:2	[M+H]+		0.84	TRUE	9.79	700.528	C39H74NO7P	EtherPE_P	RIQAKBUOHSSMTC-PNBIJBBKNA-N	CCCCCC\C=C/CCCCCCCCOCC(COP(O)(=O)OCCN)OC(=O)CCCCCCC\C=C/C\C=C/CCCCC	Chain resolved	TRUE	TRUE	TRUE		FALSE	null	null	100	93.1	61.6	91.8	100	156.45	Skin_2_timsOFF_pos_1-21_1_5288	700.52631:9885 701.52966:4375 702.53302:1863	161.13663:52 163.1478:75 163.16037:52 173.1369:61 175.14677:91 177.16061:39 179.17912:46 184.07323:48 189.16116:41 191.21216:45 199.12547:78 204.18123:36 206.2003:43 223.08325:67 228.17979:35 257.24835:78 258.25278:56 261.22348:47 261.25528:73 263.23676:293 265.16418:40 266.28452:208 267.28333:44 277.21176:63 279.26862:557 279.29721:38 280.2724:62 282.27914:40 284.29504:118 286.26294:37 297.08334:36 303.27078:113 306.27911:162 311.2569:132 312.25873:40 313.27374:853 313.31613:36 314.27576:169 315.2807:66 337.2742:6652 337.30756:75 338.27783:1089 339.28156:102 342.37512:35 364.26202:1456 364.30679:39 365.26331:111 377.30856:39 383.32889:56 385.38379:54 388.2608:168 417.24393:73 438.29523:211 456.34247:40 460.28406:94 462.29877:40 559.50793:746 560.51135:218 561.51239:53 643.23175:35 683.51831:35 700.52905:76	24	0	3092	5187	3460	PE+	1	1	16.5247	25.4025	18.976
12348	12.333	730.574	PE P-16:0_20:1	[M+H]+		0.9	TRUE	11.66	730.575	C41H80NO7P	EtherPE_P	YXTRSCFEJBBRNO-KXYOHKLBNA-N	CCCCCCCC\C=C/CCCCCCCCCC(=O)OC(COCCCCCCCC\C=C/CCCCCC)COP(O)(=O)OCCN	Chain resolved	TRUE	TRUE	TRUE		FALSE	null	null	100	88.8	60.1	93	100	332.43	Lung_1_timsOFF_pos_1-5_1_5272	730.57349:30181 731.57684:14344 732.5802:4062	149.134:287 151.13629:36 153.1261:45 155.01222:294 157.11862:40 163.15421:60 165.16359:126 179.17931:181 180.04372:115 181.04263:45 181.11838:38 181.15823:58 181.18933:55 184.07385:152 191.18204:101 193.1926:94 193.21048:72 195.17703:52 198.0517:35 205.19662:93 207.21037:139 207.97214:47 208.93925:42 215.17307:44 219.21213:94 221.22346:52 222.22809:37 226.22708:43 233.22678:68 235.24718:89 237.22073:52 239.24005:51 247.24338:122 249.2589:56 261.25775:548 262.26501:68 263.26196:43 263.27304:49 265.21954:36 265.25208:331 266.26294:129 266.28494:1182 267.26959:40 267.28806:154 271.05334:35 273.26382:35 275.27313:431 276.27893:116 277.28098:50 279.26813:3605 279.50122:51 280.27078:626 281.26202:63 281.28244:95 284.29309:217 289.2868:82 290.29614:41 291.26746:83 293.28513:894 294.28772:292 294.31516:387 295.31876:48 307.30002:577 308.30121:229 311.25842:66 311.2854:49 313.27432:278 314.27078:39 317.31284:37 323.29034:44 328.29129:58 336.32611:542 337.33347:108 339.28998:8405 339.34921:40 339.6106:45 340.19083:40 340.29279:1659 340.36401:45 341.30261:233 342.30768:56 346.70776:53 358.91522:40 363.27658:51 364.23178:59 364.26144:7118 365.26553:913 366.26569:36 366.88129:39 367.18433:48 367.32104:34492 368.32434:5719 369.32956:385 370.33459:36 373.19943:37 374.27802:55 378.27646:88 380.33368:45 390.28043:37 392.29272:1333 393.29581:303 393.32532:45 410.3833:35 420.29007:51 421.28601:37 438.29752:448 439.2998:141 447.28867:159 448.18683:52 462.29755:123 466.32584:98 468.3429:43 490.32968:391 491.33307:100 502.95279:52 553.54047:46 558.56512:40 571.54559:182 577.51776:35 589.55438:3850 590.55859:1092 591.56195:183 598.40289:61 712.56085:72 713.57397:46 730.31104:58 730.57379:596	0	0	1885	3540	2405	PE+	1	1	10.0741	17.3366	13.19
12254	10.918	726.537	PE P-16:0_20:3	[M+H]+		0.2	TRUE	10.39	726.543	C41H76NO7P	EtherPE_P	SGQXZIZOYWUPOW-OZFAJUOSNA-N	CCCCCC\C=C/CCCCCCCCOCC(COP(O)(=O)OCCN)OC(=O)CCCCCCCCC\C=C/C\C=C/C\C=C/CC	Chain resolved	TRUE	TRUE	TRUE		FALSE	null	null	100	92	41.3	97.8	100	40.98	Spleen_3_timsOFF_pos_1-25_1_5292	726.53894:1949 727.54229:665 728.54565:432	171.10533:39 191.17427:53 203.17949:43 205.1955:58 206.21191:35 240.24355:61 262.2532:50 262.27676:61 266.28195:76 271.24008:134 272.24353:37 279.26764:142 280.27097:130 289.25015:80 320.04849:42 339.28647:36 363.28964:1371 364.26102:345 364.2955:177 365.26547:38 384.29745:36 388.2598:36 395.91168:44 398.06354:52 437.82016:35 438.29718:107 529.85437:35 561.53168:44 562.5282:49 585.52197:161 586.52478:55 587.53925:36 625.09814:35 627.52679:40 681.47284:95 682.36932:61 682.48877:175 683.48865:140 695.32513:44 724.52643:80 725.52625:307 725.61298:46 726.52905:140	0	0	281	448	449	PE+	1	1	1.50176	2.19401	2.4625
12259	10.567	726.543	PE P-16:0_20:3	[M+H]+		0.44	TRUE	10.39	726.543	C41H76NO7P	EtherPE_P	SGQXZIZOYWUPOW-OZFAJUOSNA-N	CCCCCC\C=C/CCCCCCCCOCC(COP(O)(=O)OCCN)OC(=O)CCCCCCCCC\C=C/C\C=C/C\C=C/CC	Chain resolved	TRUE	TRUE	TRUE		FALSE	null	null	100	99.2	78.9	94.9	100	112.75	Lung_3_timsOFF_pos_1-7_1_5274	726.54175:12261 727.5451:6497 728.54846:1779	147.11824:46 149.13142:46 161.12909:42 163.14813:150 175.14941:102 175.18155:46 176.15433:42 177.16568:71 180.04414:86 201.16727:81 205.15668:77 205.21579:46 211.20293:48 219.21489:43 244.21536:48 261.25708:130 266.28384:637 267.28674:69 271.24234:41 273.25537:36 279.26776:1059 280.271:230 281.28174:41 283.24246:44 284.30826:36 285.26404:40 287.23898:43 287.27411:54 289.25122:253 290.25452:72 290.27972:50 291.27209:37 305.24835:50 306.24854:49 307.26654:55 307.28336:63 325.24872:41 330.27505:40 331.26486:37 332.29373:197 335.25671:62 337.27493:326 338.27805:88 339.2901:128 340.29544:51 347.25565:48 361.27515:54 361.34692:58 363.28906:12123 363.35141:36 364.26068:2210 364.29279:2182 364.70471:40 365.26468:352 365.29568:214 366.2666:44 390.27759:158 411.35043:46 438.29541:251 439.30499:42 443.25601:58 462.2926:40 481.42535:35 483.42151:52 486.29227:135 487.29855:89 567.51019:56 567.53632:40 585.52216:1358 586.52551:369 586.59521:42 587.53418:60 685.44373:35 708.52472:51 709.53442:43 725.57428:68 726.37311:39 726.54266:193	0	0	1103	1416	1494	PE+	1	1	5.89482	6.93464	8.1937
12217	9.775	724.524	PE P-16:0_20:4	[M+H]+	adduct linked to 13047_[M+H]+	0.42	TRUE	9.83	724.528	C41H74NO7P	EtherPE_P	YATSYZSZUULQDZ-GKPKDRHFNA-N	CCCCCC\C=C/CCCCCCCCOCC(COP(O)(=O)OCCN)OC(=O)CCCCCC\C=C/C\C=C/C\C=C/C\C=C/CC	Chain resolved	TRUE	TRUE	TRUE		FALSE	null	null	97.3	100	16.5	36.3	100	58.01	LI_3_timsOFF_pos_1-46_1_5313	724.52655:5143 725.5299:2480 726.53326:581	147.11787:73 149.13208:45 163.15224:76 173.13312:66 184.07196:38 185.07663:35 186.07703:38 187.07649:64 187.145:42 201.16078:35 202.16527:57 216.05942:55 216.18509:41 217.19278:42 235.20602:37 237.14717:37 263.24023:41 267.21091:39 286.26141:40 290.25513:37 290.27753:42 292.30682:48 299.29187:76 311.25851:48 328.26282:43 332.2287:63 335.25848:298 337.27463:497 338.27802:49 339.28769:116 340.29425:40 359.25897:88 360.26303:96 361.27542:65 363.29214:105 364.25269:51 364.28928:76 397.27625:44 419.27194:41 460.28275:49 464.32147:41 548.36304:40 580.53766:81 581.53729:47 582.49817:35 583.5083:1216 584.50977:409 585.51959:107 627.5304:55 654.53986:40	0	0	607	818	679	PE+	1	1	3.24402	4.00603	3.72391
12219	10.187	724.527	PE P-16:0_20:4	[M+H]+	similar chromatogram in higher mz_20327; adduct linked to 11800_[M+H]+	0.92	TRUE	9.83	724.528	C41H74NO7P	EtherPE_P	YATSYZSZUULQDZ-GKPKDRHFNA-N	CCCCCC\C=C/CCCCCCCCOCC(COP(O)(=O)OCCN)OC(=O)CCCCCC\C=C/C\C=C/C\C=C/C\C=C/CC	Chain resolved	TRUE	TRUE	TRUE		FALSE	null	null	100	96.1	67.7	93.3	100	1465.86	Testis_2_timsOFF_pos_1-39_1_5306	724.52753:27316 725.53088:13536 726.53424:4510	142.93303:36 143.08754:89 145.10556:45 146.10808:71 147.11861:161 157.10193:92 158.10831:44 159.11771:44 161.0968:58 161.13138:222 163.11119:38 163.15091:59 163.16997:74 165.16258:48 167.14651:81 167.17686:44 169.09863:81 169.16101:46 171.11745:128 173.14072:40 175.11092:72 175.14925:89 177.12759:41 177.16248:60 178.13371:75 184.12129:43 185.13248:130 187.08473:38 187.10681:66 187.14589:169 188.08061:62 188.14993:94 189.16125:80 190.13089:43 190.16652:61 191.18121:134 197.11563:131 199.14941:116 201.16426:263 202.16782:45 203.18074:928 204.186:140 205.19543:74 207.17216:42 210.1537:60 211.20059:66 215.18175:110 217.1629:46 218.19514:57 219.21231:232 227.18781:122 231.17064:53 231.21078:42 233.19383:40 235.17926:60 239.23499:63 241.19441:167 241.23224:40 243.20844:88 246.23579:58 249.27251:38 257.22406:40 258.23111:42 259.24377:35 260.24725:37 261.25681:222 266.28497:908 267.28763:138 268.21252:42 269.22595:661 270.23117:143 277.25491:119 278.25595:38 279.26831:1698 279.30835:41 280.27188:315 283.26114:47 284.29501:145 285.22632:97 286.22366:73 287.23453:133 288.24527:100 295.2294:38 295.24915:39 303.09671:36 305.24774:99 307.24075:37 327.23108:35 330.27988:379 331.27838:67 361.21631:44 361.27457:16770 362.27759:2993 363.28015:365 364.26169:3769 365.2634:633 366.27707:54 366.34702:40 386.37985:39 397.37726:54 421.2919:40 421.37009:45 438.30011:363 438.34232:38 441.23389:36 484.28641:128 485.28369:38 491.4617:43 565.48767:43 583.50696:2071 584.5094:734 584.56659:35 585.51617:162 706.52075:86 707.52002:38 724.52985:211	43	0	59742	61818	69803	PE+	1	1	319.282	302.744	382.828
12177	9.691	722.512	PE P-16:0_20:5	[M+H]+		0.66	TRUE	9.23	722.512	C41H72NO7P	EtherPE_P	YMKZESHNWGNAIE-VNTVABMMNA-N	CCCCCC\C=C/CCCCCCCCOCC(COP(O)(=O)OCCN)OC(=O)CCC\C=C/C\C=C/C\C=C/C\C=C/C\C=C/CC	Chain resolved	TRUE	TRUE	TRUE		FALSE	null	null	100	93.4	55	96.2	100	95.08	Pancreas_1_timsOFF_pos_1-35_1_5302	722.51202:38852 723.51537:23045 724.51873:5901	118.70384:37 142.07677:48 143.08055:53 143.10062:52 145.09819:120 145.11044:100 147.08015:48 147.11603:123 149.09613:71 149.12782:61 151.10999:85 155.00977:39 155.08875:57 157.1002:143 159.11598:482 161.09969:36 161.13223:305 161.15137:42 162.13332:38 163.1474:136 165.00606:63 165.12672:45 166.06093:78 169.10173:51 169.11345:67 171.11859:128 173.13367:354 174.13394:35 175.14763:185 180.03975:45 181.05698:51 183.09944:48 183.11806:145 183.67586:50 184.07338:11829 184.10567:158 184.13753:47 184.2448:35 185.07677:2016 185.13182:392 186.07678:219 186.13557:41 187.14897:253 188.15251:48 189.16229:129 191.17903:69 193.12111:44 195.11583:110 197.11728:85 197.13213:120 197.18761:55 198.05215:42 198.13774:158 199.10966:35 199.14767:230 200.15161:119 201.13165:92 201.16338:814 203.14249:51 203.17665:61 205.16338:82 205.19157:37 209.15108:49 211.14722:92 212.15398:73 213.16235:144 214.17035:65 215.1405:67 217.16052:99 218.16301:69 219.142:36 219.21014:122 220.17955:39 220.2141:53 225.16589:63 225.22115:35 227.13957:47 237.17764:38 237.22044:96 239.1674:45 239.18158:60 239.23602:76 240.18454:90 241.19487:63 243.17163:60 243.21243:59 244.14696:46 250.26747:71 256.27106:77 257.22473:153 258.22958:38 261.2576:377 264.28229:57 265.19681:35 266.28433:1438 267.21069:500 267.28378:69 268.21405:189 269.22571:86 277.18411:36 277.2626:47 279.26816:2646 279.30609:63 280.27335:525 281.28024:79 283.20712:198 284.2952:161 285.22131:322 285.29739:88 286.22137:51 289.18082:77 293.20953:40 297.27814:43 299.19934:62 300.25824:36 301.28333:40 303.271:44 318.32138:42 325.21527:42 325.29788:42 328.26398:768 329.2663:136 329.31833:36 337.2739:187 338.276:56 351.29007:90 353.24017:40 359.17297:36 359.22513:66 359.25854:25425 359.72064:39 360.26163:4828 361.26965:302 362.24652:76 364.26132:5646 365.26428:1070 366.26407:92 371.36331:36 373.17404:60 379.33426:36 420.28418:191 422.28842:48 425.41214:45 436.40173:55 438.29898:626 439.29602:184 440.2991:66 464.30356:53 471.42438:35 478.32355:44 480.38638:40 482.26944:158 482.32098:49 483.25464:97 483.32721:40 497.34363:45 521.46637:37 537.48712:38 563.48145:110 581.492:3380 582.49756:906 583.50134:113 704.49719:170 705.49951:90 720.55328:344 721.55585:2931 722.50989:320 722.56018:858	33	0	2685	3860	3145	PE+	1	1	14.3496	18.9038	17.2484
12829	10.949	752.558	PE P-16:0_22:4	[M+H]+		0.78	TRUE	10.4	752.559	C43H78NO7P	EtherPE_P	OZSVECGNTALICE-GKPKDRHFNA-N	CCCCCC\C=C/CCCCCCCCOCC(COP(O)(=O)OCCN)OC(=O)CCCCCCCC\C=C/C\C=C/C\C=C/C\C=C/CC	Chain resolved	TRUE	TRUE	TRUE		FALSE	null	null	100	91.7	69.4	93.7	100	164.17	Brain_2_timsOFF_pos_1-15_1_5282	752.5578:38099 753.56115:20347 754.56451:5632	145.1004:61 147.11433:88 149.13066:123 149.1523:77 155.01123:82 157.10027:161 159.11824:99 161.134:240 162.13765:123 163.11192:120 163.14821:137 164.11282:42 165.16324:104 171.11592:89 172.11775:43 173.0974:57 173.13387:115 175.10963:50 175.1474:128 177.16304:116 178.16638:87 179.14702:44 179.17928:109 180.0444:75 181.02672:115 181.12114:48 184.07336:71 185.07716:57 185.13232:239 186.07915:36 187.14734:172 188.14948:50 189.12418:38 189.16243:105 191.17964:121 193.12288:42 193.19934:52 195.1373:132 197.13104:36 199.15192:49 201.16409:65 203.14278:94 203.17934:295 204.18143:68 205.11681:57 205.15912:35 205.19429:42 207.13423:47 209.15115:37 211.14693:144 212.15411:45 213.16267:64 215.18149:115 217.1563:89 218.19571:38 219.14319:43 219.20976:156 221.15437:50 222.19904:74 225.21687:67 227.17917:88 229.16153:47 229.19505:188 229.2274:41 231.17581:51 231.19501:40 231.21072:96 235.20717:70 235.24303:75 236.24289:37 237.22211:154 245.19357:77 245.22815:85 246.23109:48 249.18855:45 249.22562:39 255.21512:137 257.19138:51 259.20715:117 261.18707:37 261.25833:536 262.26126:55 263.27383:66 265.18344:38 265.2135:40 265.25726:56 266.28439:1652 267.28656:273 268.30173:41 269.2309:95 271.24054:202 273.21579:46 273.25543:106 277.25162:184 279.2681:3426 280.27261:680 281.28268:119 282.28714:41 284.29657:359 285.21832:70 285.23761:43 285.25861:45 285.29565:66 287.28232:35 289.28195:37 291.18582:57 291.23584:51 291.2645:51 292.2948:36 295.24414:126 296.24612:42 296.26804:40 297.25967:337 298.25644:40 305.28156:81 307.29996:38 311.245:44 313.25388:205 314.25098:43 315.26862:480 315.30246:41 316.27432:169 318.24548:63 331.26248:61 333.27927:64 339.28937:40 342.32571:35 343.26434:36 346.25174:44 351.27643:36 353.28696:46 358.31158:687 359.31516:178 361.27368:272 361.31812:47 362.28201:77 363.28873:789 363.32623:48 363.52408:36 364.23462:48 364.26196:8673 365.26535:1283 366.26633:68 368.21451:37 371.29919:63 387.40048:49 389.21024:51 389.23523:44 389.26389:62 389.30569:42873 389.46838:48 389.54565:38 390.2193:57 390.27856:225 390.30911:9494 390.38058:36 391.27835:116 391.31082:733 392.30069:43 395.25577:112 396.37741:39 402.30521:41 420.2886:138 421.29419:43 427.4303:39 433.36218:37 438.29794:953 439.2959:90 441.4852:35 446.30081:35 448.38266:54 460.38785:36 461.39526:44 464.43179:48 469.27322:166 487.41641:37 493.4509:39 499.4126:53 512.31439:541 513.32355:98 537.4704:36 539.51172:38 552.50281:36 593.52856:173 594.53412:85 610.52905:44 611.53937:5010 612.54376:1871 612.60822:39 612.66418:37 613.5481:263 615.46332:50 692.53955:35 734.55109:156 735.5498:94 750.61755:94 751.54407:133 751.58069:77 751.61761:39 752.55902:972	0	0	7067	7042	8331	PE+	1	1	37.7685	34.4871	45.6906
12794	10.599	750.543	PE P-16:0_22:5	[M+H]+	adduct linked to 13236_[M+H]+	0.62	TRUE	9.93	750.543	C43H76NO7P	EtherPE_P	CWZGHHQNICLNJN-MEQMIZENNA-N	CCCCCC\C=C/CCCCCCCCOCC(COP(O)(=O)OCCN)OC(=O)CCCCC\C=C/C\C=C/C\C=C/C\C=C/C\C=C/CC	Chain resolved	TRUE	TRUE	TRUE		FALSE	null	null	100	85.4	70.4	94	100	126.91	Testis_2_timsOFF_pos_1-39_1_5306	750.54303:44528 751.54638:23866 752.54974:8529	145.09973:41 147.12112:47 148.12234:51 149.09692:139 150.12012:50 155.01308:125 155.0873:58 157.10062:194 158.10812:56 159.1162:333 161.09485:77 161.13229:230 163.11156:83 163.14766:182 164.00719:44 165.08961:35 165.16455:124 167.08977:66 167.10622:41 167.1778:46 169.101:183 169.1571:40 170.10249:39 171.11768:250 172.11781:46 173.09959:162 173.13356:177 175.11171:149 175.14896:276 177.12897:67 177.16464:195 179.10556:41 179.14819:86 179.99683:46 180.0415:95 181.04884:54 183.11578:150 184.07292:910 184.13673:36 185.07645:122 185.09271:70 185.13182:286 186.07495:47 186.13336:38 187.07829:86 187.11156:169 187.14955:94 188.15276:142 189.12704:132 189.16496:268 189.18901:39 190.17365:49 191.10501:50 191.14207:71 191.1797:114 195.12187:76 195.17307:41 197.11494:135 197.13301:130 198.18959:72 199.1093:56 199.12015:55 199.14885:71 200.14212:55 201.127:151 201.16333:225 202.1277:46 202.17303:60 203.1803:398 204.14868:59 204.18251:114 205.19499:164 206.16286:41 207.13577:43 208.21605:45 209.13489:127 211.13344:37 211.14807:135 211.20569:80 213.12553:35 213.16356:264 215.14421:159 215.18112:404 216.18388:215 217.12061:141 217.1693:53 217.19707:150 218.20433:101 219.13876:150 219.17139:55 219.21077:197 220.21454:72 221.11887:48 221.22681:90 223.20723:88 225.16376:125 225.21968:77 226.16817:38 227.1422:57 227.17943:242 228.1869:86 229.19592:235 230.16341:39 231.17433:99 231.19995:45 231.21123:49 233.15514:98 233.1971:54 235.1349:48 235.24031:45 236.24428:64 237.22141:99 239.18098:46 239.23587:71 240.18616:43 240.27583:36 241.15987:46 241.19853:90 243.13628:75 243.17484:92 243.20891:85 245.1832:44 247.20538:37 249.14554:36 249.18633:51 253.19801:67 254.20117:38 255.21156:82 256.21799:46 259.16696:52 259.20874:87 259.24316:56 261.25769:917 262.15448:42 262.19031:53 262.2627:110 263.2713:82 266.20035:42 266.28439:2936 267.16705:38 267.21011:45 267.26834:74 267.28824:324 268.14142:44 269.22571:153 271.17075:36 271.23969:270 272.24527:109 274.21463:37 276.20477:54 277.2532:187 278.25699:87 279.26843:5334 280.27206:1087 281.19269:57 281.28406:132 281.31021:39 283.20416:48 283.24252:72 284.29645:334 285.22107:157 285.25558:154 285.2959:146 286.26166:69 289.1785:40 293.22961:102 293.27951:36 294.228:50 295.23965:351 296.24603:133 297.28683:43 307.22504:50 311.23807:279 311.25818:62 312.24139:100 313.25302:621 313.27496:151 314.2562:106 314.27444:187 315.30576:39 316.30859:46 317.31876:37 320.23819:37 327.26358:38 328.26492:63 330.25165:62 331.2652:148 332.2645:35 340.27335:37 351.26657:52 354.2774:36 356.2962:1288 356.32797:38 357.29956:259 359.2594:263 360.26535:39 361.27167:54 363.2915:199 364.22742:66 364.26157:16543 365.26529:2638 366.26767:152 366.38196:36 367.27695:36 383.33594:35 385.27161:37 386.28058:115 387.17322:63 387.20889:59 387.28979:67512 387.34647:152 387.36392:108 387.86459:56 387.95758:43 388.2175:37 388.29355:14313 388.33475:57 388.35455:109 388.37878:57 388.39429:46 388.71396:39 389.29654:1144 389.54846:48 390.27472:57 390.32471:54 391.2944:40 391.33331:41 392.29602:38 395.25769:56 397.37659:43 417.33398:40 420.28574:208 421.29483:95 425.41614:94 437.24771:45 438.29807:1082 439.30084:296 440.30997:57 449.41196:35 453.36819:44 467.25488:62 467.29352:40 477.45004:56 495.46658:39 499.43759:51 508.46112:35 510.29739:864 511.29788:158 551.48138:50 552.50848:129 553.50702:50 564.52466:46 573.52966:42 578.53149:36 579.53082:47 581.5976:41 591.51526:91 609.36041:35 609.52332:6834 610.52637:2470 611.53778:708 612.54736:37 706.48535:37 707.48767:57 732.53448:248 733.5343:213 748.58917:136 749.52118:64 749.59229:207 750.54443:1297 750.59509:53	0	0	1166	1456	1489	PE+	1	1	6.23152	7.13054	8.16627
12746	10.04	748.527	PE P-16:0_22:6	[M+H]+	adduct linked to 20432_[M+Na]+; adduct linked to 20575_[M+H]+	0.94	TRUE	9.6	748.528	C43H74NO7P	EtherPE_P	KGCPGAKRLOCUEV-ZLXBYIIJNA-N	CCCCCC\C=C/CCCCCCCCOCC(COP(O)(=O)OCCN)OC(=O)CC\C=C/C\C=C/C\C=C/C\C=C/C\C=C/C\C=C/CC	Chain resolved	TRUE	TRUE	TRUE		FALSE	null	null	100	94.4	71.8	94.8	100	1140.59	Liver_2_timsOFF_pos_1-3_1_5270	748.52753:15196 749.53088:7888 750.53424:2466	145.09975:96 146.98257:44 147.11493:72 149.09357:49 149.1301:48 152.14964:58 155.00957:36 157.10129:129 159.11237:38 161.09552:92 161.13144:65 163.1468:109 165.0903:70 165.16498:36 169.10309:125 171.11696:139 171.13144:75 173.13266:91 175.11099:62 175.14842:85 179.09755:37 180.0388:38 181.10213:45 181.5392:40 182.11142:80 183.0941:41 184.07448:824 184.12196:39 185.09265:47 185.13469:143 186.07881:48 187.15405:56 189.12573:123 190.1312:56 197.11815:37 197.19073:37 198.05231:49 199.11101:102 199.14478:59 201.12901:39 201.16472:225 202.17685:38 203.14253:75 204.08881:74 205.15948:41 209.13301:49 211.15146:209 211.20496:58 212.15295:42 213.15929:51 215.17966:97 217.12138:37 217.15947:43 224.15674:62 225.16425:75 227.18202:149 229.15962:45 235.16911:45 235.2431:42 239.23656:57 243.13997:49 247.17058:42 249.12999:46 250.26442:49 261.25903:203 263.27411:63 266.2836:790 266.30722:54 267.18192:57 267.20947:72 267.28998:98 269.22809:103 279.26886:1700 280.27295:48 282.22461:46 282.2883:61 284.26828:35 284.29706:137 284.32745:45 293.22672:134 294.22968:43 297.28107:35 299.19955:73 301.22653:54 305.2113:65 309.22025:171 311.23642:136 354.28149:356 355.2851:84 356.26944:39 361.27679:41 362.25385:42 363.24359:44 363.28391:37 364.2623:4669 364.31763:41 365.26495:521 385.27438:19616 385.38205:36 385.58719:47 386.27783:4480 387.28079:331 390.78198:47 395.32666:44 396.37363:43 438.2963:373 457.40619:48 463.37131:43 508.28674:194 509.28674:56 521.43506:39 576.51947:44 577.51074:36 589.49768:39 605.52875:67 607.50824:2352 608.5119:759 608.59241:54 609.5105:161 632.57318:88 730.51996:114 731.51379:39 746.57184:38 747.57312:106 748.52722:449 748.57501:63	0	0	17366	25003	19036	PE+	1	1	92.81	122.448	104.401
13428	12.044	780.589	PE P-16:0_24:4	[M+H]+	similar chromatogram in higher mz_10827; found in higher mz's MsMs_10071; similar chromatogram in higher mz_16133	0.18	TRUE	11.66	780.59	C45H82NO7P	EtherPE_P	MWCNZYYWFXRDLH-GKPKDRHFNA-N	CCCCCC\C=C/CCCCCCCCOCC(COP(O)(=O)OCCN)OC(=O)CCCCCCCCCC\C=C/C\C=C/C\C=C/C\C=C/CC	Chain resolved	TRUE	TRUE	TRUE		FALSE	null	null	100	94.2	59.5	89.5	100	88.88	Testis_1_timsOFF_pos_1-38_1_5305	780.58899:6573 781.59234:3155 782.5957:1483	145.10587:95 147.11993:124 149.1012:72 149.13274:71 164.01778:45 165.12721:52 169.19821:97 171.11943:91 173.01804:38 173.12785:60 175.14482:84 177.16336:93 183.08101:35 183.1163:35 183.21153:129 184.07501:111 184.21608:36 185.13469:40 188.15147:36 189.04553:75 189.16719:43 191.19556:61 201.16585:35 201.17662:42 203.18111:151 211.24355:62 213.16269:35 217.19551:64 225.22112:40 227.17751:100 235.16685:51 243.2117:90 246.19254:47 247.24112:63 249.18584:78 250.99162:39 251.23761:45 253.28857:264 254.29344:112 257.19193:75 261.25754:75 263.27176:103 266.285:463 267.28769:95 269.22879:110 272.24545:38 273.22168:41 277.2525:61 279.20468:37 279.26825:697 280.27109:118 281.28241:165 283.26697:41 285.26093:45 289.29019:56 292.30286:59 293.22604:39 294.31393:48 295.24362:59 302.17365:37 307.29684:86 309.3147:121 313.25397:138 315.30295:41 325.28922:89 327.32922:50 332.29099:35 341.28983:38 342.29132:39 343.30203:164 345.3584:38 356.2959:408 357.29871:39 364.26135:3193 364.3306:47 365.10614:36 365.26559:351 371.29605:64 372.30838:36 375.29788:48 386.34296:161 387.29044:786 388.29303:690 389.30179:125 390.27927:121 390.30066:47 391.28055:47 391.32159:271 392.2919:291 392.32581:59 393.29556:77 397.30966:35 398.38931:49 399.3299:42 416.33075:37 417.33719:10774 417.43497:55 418.34048:2446 418.38245:36 419.34311:85 420.37689:48 425.30511:70 426.30603:69 436.58969:64 438.30115:187 450.34561:40 468.34833:57 469.26901:44 504.81427:39 507.59311:39 540.3443:224 541.35101:80 569.00604:36 621.56293:70 622.56885:55 635.88367:42 638.56:172 639.43878:36 639.487:41 639.57166:7045 639.64069:49 640.53351:50 640.57404:2391 641.58032:167 642.57312:68 665.49756:42 735.52924:133 736.54022:82 737.54163:55 747.83923:44 760.59357:47 778.57507:274 779.42682:42 779.57471:431 780.58954:841 780.63:109	0	0	346	321	348	PE+	1	1	1.84915	1.57205	1.90857
12533	10.688	738.543	PE P-17:0_20:4	[M+H]+	adduct linked to 13010_[M+H]+	0.54	TRUE	10.12	738.543	C42H76NO7P	EtherPE_P	ZTNZTGXTHOFZGC-LNFNTRPGNA-N	CCCCCCC\C=C/CCCCCCCCOCC(COP(O)(=O)OCCN)OC(=O)CCCCCC\C=C/C\C=C/C\C=C/C\C=C/CC	Chain resolved	TRUE	TRUE	TRUE		FALSE	null	null	100	90.3	43.9	99	100	40.27	Muscle_1_timsOFF_pos_1-17_1_5284	738.54321:2404 739.54656:1345 740.54992:755	143.08701:79 149.09935:90 149.13321:76 161.09517:47 172.1356:70 183.11838:55 184.07332:145 192.18239:39 203.179:109 204.18372:45 239.27509:46 265.24942:42 269.22403:61 280.30243:120 287.23672:71 291.26852:44 293.28268:187 325.2056:60 326.21756:35 339.29172:43 347.25958:39 361.27475:1235 362.27869:319 378.2789:598 378.3476:44 379.28183:116 399.24133:38 409.30103:41 439.30521:36 439.33856:52 452.31387:71 454.3287:40 465.35608:70 466.35703:184 467.36096:67 493.38:35 494.91806:40 548.47235:47 595.51788:54 597.52332:164 598.52972:126 599.50696:48 599.54846:43 655.47632:38 677.4472:41 720.69415:44 737.52795:103 738.5462:113	0	0	933	1067	1182	PE+	1	1	4.98628	5.22547	6.48256
13052	10.514	762.543	PE P-17:0_22:6	[M+H]+	adduct linked to 14545_[M+2H]2+; similar chromatogram in higher mz_10355	0.3	TRUE	10	762.543	C44H76NO7P	EtherPE_P	MNPJYFJVRHZMJB-VFVAPGIQNA-N	CCCCCCC\C=C/CCCCCCCCOCC(COP(O)(=O)OCCN)OC(=O)CC\C=C/C\C=C/C\C=C/C\C=C/C\C=C/C\C=C/CC	Chain resolved	TRUE	TRUE	TRUE		FALSE	null	null	100	92.1	58.8	95.5	100	87.01	Kidney_2_timsOFF_pos_1-12_1_5279	762.54376:4144 763.54711:2196 764.55047:612	145.0981:60 147.11694:64 149.09592:64 157.10275:99 159.11502:82 165.16415:73 171.11778:118 181.1022:48 184.07361:2981 184.63147:50 185.07602:686 186.07567:70 186.09885:37 187.14845:47 188.15251:137 201.12755:99 203.17912:41 214.16713:37 225.16287:68 227.18004:41 231.23039:39 234.23206:50 239.15034:47 269.18848:35 275.27615:59 280.29871:190 281.29956:74 293.22617:39 293.28488:577 294.28635:201 295.29462:50 298.27432:66 311.24124:37 354.2796:133 355.28662:51 373.09824:55 378.27695:1811 379.2803:200 385.2742:7418 386.27838:1568 387.28528:162 434.30304:64 452.31476:220 453.32095:35 508.27988:134 621.52289:1070 622.52618:293 623.50305:39 623.53278:47 744.53162:59 760.58246:201 761.58752:615 761.64905:42 762.54218:89 762.59174:293	0	0	311	342	280	PE+	1	1	1.66209	1.67489	1.53563
11750	12.108	704.559	PE P-18:0_16:0	[M+H]+	similar chromatogram in higher mz_19734	0.3	TRUE	11.53	704.559	C39H78NO7P	EtherPE_P	KJDVLWWPMOBWGU-ZCXUNETKNA-N	CCCCCCCCCCCCCCCC(=O)OC(COCCCCCCCC\C=C/CCCCCCCC)COP(O)(=O)OCCN	Chain resolved	TRUE	TRUE	TRUE		FALSE	null	null	100	90	41.2	85.9	100	51.89	Lung_1_timsOFF_pos_1-5_1_5272	704.55902:1622 705.56237:782 706.56573:255	184.07593:80 193.20049:55 211.25069:41 227.06577:47 228.18315:44 239.235:133 243.2215:39 250.08385:43 257.24539:72 269.24954:60 282.28046:65 289.28708:61 294.31235:48 299.0668:60 307.29874:173 308.3082:78 309.30838:41 310.33664:39 313.27335:1368 314.27673:297 315.27448:70 333.022:35 335.18555:51 339.29532:36 341.30475:161 349.01923:39 357.15216:42 365.25684:39 386.2923:35 390.92413:50 392.29391:293 393.29709:65 403.26599:40 406.30551:56 409.00629:41 466.32837:50 563.53906:183 564.54236:54 565.56055:37 580.08856:43 591.49628:45 638.5752:42 704.6181:60	0	0	345	569	398	PE+	1	1	1.8438	2.78659	2.18279
12307	11.352	728.558	PE P-18:0_18:2	[M+H]+		0.48	TRUE	10.76	728.559	C41H78NO7P	EtherPE_P	ZFMJJVQJMOVKIB-RQOIEFAZNA-N	CCCCCCCC\C=C/CCCCCCCCOCC(COP(O)(=O)OCCN)OC(=O)CCCCCCC\C=C/C\C=C/CCCCC	Chain resolved	TRUE	TRUE	TRUE		FALSE	null	null	100	90.3	62.7	90.1	100	53.94	Heart_2_timsOFF_pos_1-9_1_5276	728.55804:6894 729.56139:3712 730.56475:1138	149.13235:81 155.01143:83 163.15143:37 175.14473:35 179.14427:37 180.47217:44 181.15665:44 195.15715:43 207.17924:80 211.20181:39 222.16402:72 235.24409:57 243.22809:49 245.22549:46 247.2457:62 263.23553:233 271.20776:53 289.29691:44 294.3165:373 295.32016:101 306.27997:122 307.30185:496 308.30408:118 310.31717:37 337.27371:6641 338.2775:1389 339.29007:354 340.29013:89 357.3287:53 359.25064:39 363.3616:47 365.30579:81 366.31647:39 392.29379:695 393.29715:152 393.32092:50 398.93723:38 424.28876:35 449.4155:47 460.28152:84 466.32703:80 466.35056:64 467.33411:43 560.9021:41 587.54114:665 588.54034:166 589.55438:107 727.22931:38 728.55774:145	0	0	1567	2532	1763	PE+	1	1	8.3746	12.4001	9.669
12968	13.351	758.605	PE P-18:0_20:1	[M+H]+	adduct linked to 13425_[M+NH4]+; adduct linked to 20564_[M+H]+; adduct linked to 20711_[M+H]+	0.72	TRUE	12.93	758.606	C43H84NO7P	EtherPE_P	QEVTZYOGQJVUDJ-CLFAGFIQNA-N	CCCCCCCC\C=C/CCCCCCCCCC(=O)OC(COCCCCCCCC\C=C/CCCCCCCC)COP(O)(=O)OCCN	Chain resolved	TRUE	TRUE	TRUE		FALSE	null	null	100	95.1	63	94.9	100	478.09	Spleen_2_timsOFF_pos_1-24_1_5291	758.6048:16921 759.60815:10192 760.61151:3044	149.13161:98 150.13385:46 155.01215:159 175.14633:64 177.16335:36 179.18034:91 180.04286:66 180.05975:46 181.19452:90 183.17351:80 184.07248:381 191.17906:68 193.19383:61 195.17041:44 205.19304:49 207.20938:130 209.1881:62 211.2056:83 221.08406:99 222.08055:53 225.22554:44 228.13217:60 233.22658:80 239.09535:67 247.242:246 248.24545:85 249.26077:52 250.65663:35 253.25058:67 255.23251:87 263.27194:90 265.25595:76 266.28259:74 273.25873:61 275.27289:470 276.27686:77 277.28418:59 279.26819:390 280.19043:40 280.25488:43 281.04791:140 282.0527:89 283.04657:66 287.27298:200 288.27191:44 289.28839:907 289.31:39 290.29291:260 291.2692:73 292.29803:162 293.28418:1515 294.29099:184 294.31577:1264 295.29932:245 295.32071:145 296.30945:54 298.85541:70 299.06332:81 303.2301:56 305.28311:359 305.31024:45 306.28995:65 306.65158:40 307.30038:3309 308.30301:699 308.97125:44 309.30899:66 312.32297:119 313.27164:137 313.30978:73 313.3335:39 319.30215:42 321.31531:109 322.3186:55 325.31161:42 327.28549:54 329.28152:42 331.30322:37 335.33481:62 336.30579:68 336.3266:425 337.32922:182 338.33844:57 339.28922:1269 340.2955:184 340.32544:37 341.01675:103 341.30453:72 343.33633:38 354.89511:40 355.07031:81 363.18863:49 364.26163:591 365.26428:41 366.30045:59 367.22787:43 367.32108:41152 367.38312:65 367.49686:41 368.32446:8086 368.37415:66 368.55249:42 368.61169:39 368.98984:52 369.12958:53 369.33646:5842 370.06219:42 370.34109:956 371.34195:79 374.27042:45 376.91415:42 379.21078:41 381.33832:35 390.27625:1151 391.2789:204 392.29291:9291 392.33987:53 393.29599:1259 394.2998:223 395.35284:2009 396.35635:555 405.23074:46 415.03693:68 420.28696:43 420.32101:118 421.32581:68 423.28638:72 425.32385:112 426.33002:63 429.08536:47 431.08588:35 433.5687:52 438.30261:74 439.33951:45 440.34177:64 447.28876:289 448.31528:113 449.30557:64 449.32687:53 464.30966:80 465.3226:50 466.32922:582 467.32974:37 467.34695:54 469.47964:43 476.3212:38 483.37161:52 484.36951:57 490.32855:626 491.33276:168 492.34344:114 492.36969:40 495.36896:40 515.96094:39 517.39606:43 552.49988:46 553.50958:37 557.45496:36 560.54663:44 565.53143:35 568.34271:44 571.55042:77 571.62244:37 572.55011:55 577.20984:35 577.52051:44 579.52594:35 586.58771:44 596.53003:41 599.00684:40 599.57849:140 617.58612:5751 618.26813:35 618.58972:1770 619.52484:42 619.59454:330 620.52954:41 625.48383:47 640.82581:35 740.59375:212 741.59705:151 758.60516:1422	0	28	1008	1354	1296	PE+	1	1	5.38711	6.63101	7.10778
12875	11.792	754.574	PE P-18:0_20:3	[M+H]+	adduct linked to 13341_[M+H]+	0.44	TRUE	11.34	754.575	C43H80NO7P	EtherPE_P	HQFUXXUGGNZWBH-MURDYDGNNA-N	CCCCCCCC\C=C/CCCCCCCCOCC(COP(O)(=O)OCCN)OC(=O)CCCCCCCCC\C=C/C\C=C/C\C=C/CC	Chain resolved	TRUE	TRUE	TRUE		FALSE	null	null	100	94.2	66.6	93.2	100	72.59	Brain_2_timsOFF_pos_1-15_1_5282	754.57446:13954 755.57781:7419 756.58117:1911	145.10124:165 147.14368:89 149.1348:158 151.15062:81 153.1282:44 155.01202:48 159.12271:52 161.13084:97 163.14804:340 164.1503:70 165.12569:64 165.16051:51 167.1431:35 169.12318:66 171.11937:49 173.13448:155 174.1507:72 177.12718:44 177.16318:204 177.18193:48 178.13196:49 179.17944:51 181.15424:41 183.1741:46 187.15173:53 189.16107:88 190.16586:41 191.15556:50 191.17899:205 192.1814:52 195.13182:48 197.12802:43 197.19658:53 200.1514:35 201.16533:42 201.17549:48 202.16348:35 203.18201:106 205.19623:79 207.1403:52 209.21088:53 210.16261:78 210.20059:63 213.11057:41 213.16042:40 214.13531:74 215.1814:113 216.17937:43 219.21085:37 221.19135:52 221.22688:46 223.16589:58 229.19669:35 231.13741:48 233.19:88 235.16876:38 235.27658:52 245.22624:55 247.24342:107 248.24915:63 250.26079:45 253.2541:102 261.25531:54 265.25317:47 266.26813:43 269.22342:55 271.24069:282 273.18655:43 273.26016:73 277.21765:58 279.26974:98 282.28622:37 287.23758:234 288.23883:42 288.27542:42 289.25275:699 289.28836:363 290.29288:43 291.26892:72 291.30502:36 292.30045:140 293.28687:67 294.31561:717 295.31967:163 298.26508:38 303.26865:54 305.24155:52 305.28647:204 306.28958:36 307.26202:150 307.29938:1794 308.3053:389 309.31494:98 312.32748:196 318.255:57 320.26547:38 331.28006:44 332.29584:454 333.29904:97 334.32065:47 339.28891:64 345.28247:49 355.33801:42 358.31506:49 361.27295:171 361.3855:37 363.2901:28694 363.45355:48 364.25986:327 364.29343:4961 364.33304:55 365.3056:1659 366.31198:172 366.60526:38 367.32077:327 374.28784:48 375.28961:55 375.41321:40 388.25897:53 390.27768:304 391.2793:76 391.32169:1117 392.29343:5848 392.3262:264 393.29617:1065 394.29611:174 424.29138:58 438.29868:111 439.3063:59 441.44724:38 443.25671:137 448.32047:87 466.32916:647 479.38501:48 481.35172:36 486.29852:574 488.31329:47 555.49683:36 595.54388:152 613.55603:2888 614.55872:840 615.56812:321 618.79529:38 672.4826:35 710.52209:42 711.48389:38 736.5611:91 737.56769:35 753.58087:48 754.5741:833	0	0	555	677	598	PE+	1	1	2.96612	3.3155	3.27967
12833	11.273	752.559	PE P-18:0_20:4	[M+H]+	adduct linked to 13778_[M+H]+; adduct linked to 14182_[M+H]+	0.92	TRUE	11.02	752.559	C43H78NO7P	EtherPE_P	VLIJZYIABFUKFN-JZELYBSLNA-N	CCCCCCCC\C=C/CCCCCCCCOCC(COP(O)(=O)OCCN)OC(=O)CCCCCC\C=C/C\C=C/C\C=C/C\C=C/CC	Chain resolved	TRUE	TRUE	TRUE		FALSE	null	null	100	98.4	68.1	96.2	100	431.06	Heart_3_timsOFF_pos_1-10_1_5277	752.55743:9651 753.56078:5658 754.56414:1246	149.13129:46 151.14819:44 157.10039:147 158.1055:79 161.1333:121 163.14694:45 165.09012:47 169.09845:52 171.11742:60 173.10022:86 175.1129:53 175.12952:40 175.15088:73 184.07123:116 185.13327:44 187.14536:41 189.16512:83 191.14229:40 191.18031:145 193.19414:38 196.14621:91 198.1192:59 199.15082:56 201.16278:191 203.17946:452 203.20067:46 204.18372:61 207.14568:55 207.17101:36 211.13135:57 212.13455:44 213.16351:48 215.17989:117 216.1815:44 217.15781:58 227.18123:182 228.1655:39 239.16573:59 241.19594:104 243.20827:51 245.22218:48 246.22762:47 247.23766:64 254.25685:38 259.24133:59 261.25702:59 264.22946:50 264.27448:41 267.21179:74 268.96167:59 269.22641:451 270.22952:65 271.20889:36 285.22479:76 287.23657:190 289.28888:176 294.31592:509 295.24054:37 295.31747:118 307.22925:45 307.29904:873 308.30267:232 312.32764:107 330.28201:117 331.28894:41 360.65033:36 361.27414:11034 362.27744:1747 363.28088:92 364.29019:41 365.26697:41 376.39767:37 379.32355:37 389.30859:42 390.3811:40 392.29312:2601 392.34851:37 393.2977:486 394.29788:43 400.14328:36 416.09964:44 421.29489:46 421.36642:36 423.29129:44 448.31842:101 466.33032:255 467.33316:57 468.25983:39 472.40424:37 484.28271:197 485.28903:86 492.44849:37 493.42896:41 495.4147:43 537.47247:40 601.51984:314 601.60968:36 602.52411:74 603.51648:36 611.15344:37 611.5376:1835 612.45618:59 612.54376:609 613.54248:89 615.50061:47 673.68158:42 708.50519:63 734.54828:49 750.54474:57 751.53979:264 752.52875:52 752.55798:530	0	0	23364	24294	27734	PE+	1	1	124.865	118.976	152.104
13430	12.314	780.59	PE P-18:0_22:4	[M+H]+	ion correlated with 8953; ion correlated with 4816; adduct linked to 13931_[M+H]+; similar chromatogram in higher mz_11565; adduct linked to 20855_[M+H]+; found in higher mz's MsMs_10068	0.46	TRUE	11.91	780.59	C45H82NO7P	EtherPE_P	AXKTVZFNYZPELI-GAXXYEEVNA-N	CCCCCCCC\C=C/CCCCCCCCOCC(COP(O)(=O)OCCN)OC(=O)CCCCCCCC\C=C/C\C=C/C\C=C/C\C=C/CC	Chain resolved	TRUE	TRUE	TRUE		FALSE	null	null	100	94.4	71.1	95.7	100	123.7	LI_1_timsOFF_pos_1-44_1_5311	780.59027:5459 781.59362:2891 782.59698:748	147.12105:79 157.09785:44 159.11755:66 163.83926:39 164.00984:84 177.12711:42 191.14171:37 199.14737:41 201.16328:35 203.17982:52 204.18251:62 209.15408:55 213.16286:58 215.17996:62 216.18236:55 217.18967:43 229.15723:40 233.23071:44 235.20876:48 245.18509:36 247.25151:37 253.24942:53 259.23123:46 269.25916:41 287.23679:47 289.28644:102 290.29114:54 294.31723:337 295.31393:42 297.25754:101 305.28445:50 307.30008:495 308.30545:57 312.32776:36 313.25342:74 314.25607:39 315.27005:88 316.26971:79 319.22681:41 331.26297:42 339.29114:36 343.33429:40 353.31201:41 358.30908:214 359.25729:60 361.27222:36 362.27896:40 363.29041:90 383.29352:45 389.00626:36 389.30585:9267 390.30933:1987 390.37613:35 391.31213:189 392.29218:2167 393.29865:248 404.39709:43 439.37653:44 455.45935:35 466.32776:183 467.37088:73 470.27502:67 491.34393:45 502.87061:48 512.31415:207 513.31757:115 531.46857:38 537.39282:39 546.79077:44 639.57092:1440 640.57257:419 641.58624:299 739.50006:35 762.46521:39 762.58209:95 774.54498:43 779.56085:40 780.58777:435	0	0	1456	1402	1699	PE+	1	1	7.78138	6.86608	9.318
13390	11.418	778.574	PE P-18:0_22:5	[M+H]+		0.58	TRUE	11.17	778.575	C45H80NO7P	EtherPE_P	NKXPONDLZHZZND-PKBJNFAXNA-N	CCCCCCCC\C=C/CCCCCCCCOCC(COP(O)(=O)OCCN)OC(=O)CCCCC\C=C/C\C=C/C\C=C/C\C=C/C\C=C/CC	Chain resolved	TRUE	TRUE	TRUE		FALSE	null	null	100	98.3	69.7	93.6	100	90.45	Lung_3_timsOFF_pos_1-7_1_5274	778.5741:14722 779.57745:7855 780.58081:2157	143.08492:46 145.09799:106 145.12253:35 147.11592:50 148.12512:55 149.13213:136 149.14207:79 150.1355:47 155.00978:144 157.08525:47 157.09731:52 158.11478:73 159.11777:202 161.13037:69 161.14386:50 163.15248:128 163.17363:37 167.14674:74 170.10101:43 171.12086:165 172.12082:79 173.13229:338 174.13605:43 175.11201:37 175.14792:155 177.12392:73 178.17329:69 179.14233:38 180.04443:59 180.10204:42 181.12204:38 184.0732:1709 185.0782:243 185.13243:384 186.08163:152 187.14644:366 187.16591:54 188.03143:54 189.12698:88 189.16525:71 191.13907:38 191.18146:65 193.12311:52 193.19296:55 194.19678:38 195.11749:39 195.14128:57 197.13165:151 198.13623:56 199.14772:156 200.14558:56 201.16374:160 201.17766:55 202.16623:83 203.14316:101 203.17941:140 205.19612:63 207.13747:112 209.13319:67 213.16411:217 214.16811:73 215.14348:58 215.17899:141 217.16042:74 219.17668:52 221.15242:97 221.23036:113 225.16011:136 225.22121:42 227.17897:244 228.18504:70 229.15622:63 229.19518:86 230.1725:54 232.17891:39 237.166:73 240.18224:41 241.16173:81 241.19687:85 243.17343:68 243.21156:75 245.15546:50 247.16969:45 247.24281:289 249.18968:44 249.25801:249 250.14693:42 250.26761:44 251.175:112 252.17874:52 253.2547:68 254.19336:45 258.19595:56 259.20901:50 260.20111:35 261.18552:38 261.25583:51 267.17328:40 267.20844:106 268.99484:59 270.22952:38 273.1824:65 277.28192:60 279.2699:137 283.16562:55 283.24393:53 285.21994:74 287.27899:57 289.28787:448 290.2941:123 291.30319:58 293.18979:55 293.22708:127 293.28958:39 294.22754:69 294.3157:853 294.36642:50 295.24084:276 295.31845:273 296.2417:49 305.28177:135 307.29999:3463 308.3042:773 309.31381:109 311.23721:259 312.23999:206 312.32431:199 313.22113:57 313.25201:412 313.32959:93 314.25482:87 315.30936:45 317.20792:70 321.22153:51 321.3132:39 325.31302:65 329.11395:38 329.24765:41 331.26657:57 333.31485:36 334.32419:40 335.31607:58 341.24832:38 343.33646:42 345.35355:35 347.32776:41 351.1604:48 355.31464:41 356.29471:891 357.29556:76 359.25394:35 360.37161:38 361.27521:1115 362.27655:170 363.27301:37 364.26218:175 364.28659:71 368.26648:35 374.27884:65 385.27457:142 385.81647:39 386.2688:55 387.18576:38 387.28952:48890 387.55301:48 387.67651:35 388.29269:10308 388.37595:37 389.29822:700 390.31064:152 391.27682:41 392.29297:9935 393.11798:35 393.29678:2067 394.29877:101 396.36905:74 400.29935:43 404.1973:73 413.41837:58 415.31998:352 416.32217:100 418.30847:250 419.31616:79 421.38425:48 423.28812:54 425.41125:45 439.43057:47 441.24216:35 447.8266:45 448.31863:165 449.32224:47 461.39603:46 466.33099:1026 467.25162:101 467.33389:211 468.25778:79 468.32968:53 477.45004:36 485.44717:38 496.4606:46 510.29745:636 511.27524:41 511.29962:321 536.45343:41 541.47321:53 549.45776:52 550.46826:52 579.50629:49 588.53137:46 606.55243:50 607.54437:43 609.3009:35 619.5426:75 620.55774:49 636.52814:47 637.55475:5350 637.67316:37 638.55847:2318 638.64026:37 639.56506:430 702.4549:69 733.51843:95 734.5152:132 735.52545:53 748.56848:37 760.56647:171 761.56781:113 776.55499:197 776.61224:354 777.5592:461 777.6178:305 778.5741:1846 778.61633:540	0	0	1886	2324	2524	PE+	1	1	10.0795	11.3814	13.8426
13346	11.075	776.558	PE P-18:0_22:6	[M+H]+	adduct linked to 14380_[M+H]+; adduct linked to 20799_[M+H]+	0.92	TRUE	10.37	776.559	C45H78NO7P	EtherPE_P	IVBLZGVNSKPGOR-XAJDCCMMNA-N	CCCCCCCC\C=C/CCCCCCCCOCC(COP(O)(=O)OCCN)OC(=O)CC\C=C/C\C=C/C\C=C/C\C=C/C\C=C/C\C=C/CC	Chain resolved	TRUE	TRUE	TRUE		FALSE	null	null	100	87.1	70.6	93.9	100	386.36	Kidney_3_timsOFF_pos_1-13_1_5280	776.55762:53680 777.56097:29991 778.56433:8309	143.0863:88 144.08971:48 145.10075:137 145.11899:93 147.08005:102 147.11655:284 149.08907:50 149.13319:269 149.14713:57 150.13277:91 154.07864:49 155.01048:204 155.08574:86 157.10155:221 157.1297:62 158.10661:143 159.11694:562 160.12038:50 161.09418:195 161.13289:471 161.15466:49 162.10669:67 162.14471:41 163.14897:113 164.13254:61 164.14804:35 165.08981:64 167.08592:210 167.60675:87 168.09132:59 169.10236:183 169.19774:60 170.11446:51 171.11638:580 172.12245:141 173.02414:51 173.09801:96 173.11414:67 173.13211:400 173.15501:48 174.13431:87 175.11105:130 175.14841:187 176.11469:45 177.08897:48 177.13562:44 177.16415:103 178.16431:46 179.08311:123 179.1082:62 180.04218:189 181.09962:74 183.12045:259 184.07358:310 184.12085:83 184.99126:41 185.07834:81 185.09491:114 185.13216:598 186.09724:54 187.11423:103 187.14635:398 189.16428:134 191.17783:40 193.14059:37 193.19768:108 194.20064:52 195.11501:248 195.12883:62 197.13481:319 197.19176:44 198.04868:61 198.13586:62 199.11208:157 199.1478:394 200.1526:155 201.1274:170 201.16275:304 202.13039:117 203.14317:60 203.17961:96 205.12433:77 205.19513:66 209.02509:155 209.13614:112 210.13809:65 211.14738:301 211.2065:80 212.15399:63 213.12674:162 213.16574:458 215.14172:116 215.17966:218 216.1069:48 216.1897:35 217.11751:38 217.15648:37 221.13599:124 223.14899:395 223.16664:46 224.15385:61 225.16521:435 225.1866:39 225.22662:93 226.16855:55 227.14365:161 227.1796:226 227.22559:41 229.15796:277 229.19487:56 229.22086:36 231.13788:56 231.17848:63 233.22855:43 235.14752:101 236.24771:36 237.16446:112 238.16594:46 239.14247:35 239.17854:100 239.2384:47 241.15984:285 241.205:37 241.256:47 242.16853:37 243.17128:75 245.19014:38 247.24222:369 248.24443:95 249.25806:132 250.16562:69 251.16231:47 251.17796:144 251.23923:47 251.27373:42 252.14496:57 252.18465:71 253.18947:111 253.25664:181 254.1991:40 255.17712:113 255.21017:66 257.15237:62 259.13501:42 259.1691:48 261.16885:35 262.19159:46 263.17935:102 265.1546:51 265.19211:124 265.25214:241 267.21133:150 267.26959:44 269.14844:49 269.22464:171 270.22858:98 271.16547:72 272.17743:46 273.18103:52 275.1626:63 275.203:40 275.26611:37 276.16354:42 277.29214:36 281.20239:42 281.22888:86 283.20224:46 285.18671:47 285.25867:63 289.28897:1094 290.29193:202 291.21158:266 291.30338:148 293.22647:512 294.22931:85 294.31653:3236 294.35492:44 295.16293:48 295.21072:43 295.24463:111 295.31876:965 295.34906:51 296.32718:56 299.20084:61 305.2243:35 305.2829:142 305.31296:46 306.21014:56 307.24802:62 307.29962:9633 307.35025:109 308.30276:1552 308.33609:52 308.52209:38 309.22162:468 309.31503:230 310.22815:102 311.23636:682 312.23877:152 312.3266:749 313.25443:74 313.33099:51 315.19751:80 317.20328:35 317.22333:40 325.25552:44 328.31119:38 329.24564:77 330.25278:41 331.23703:37 331.34076:49 339.23105:54 339.30212:43 343.33731:44 345.1467:35 354.27921:2115 355.06558:58 355.28305:299 356.28967:37 357.24173:49 357.34982:58 361.27075:40 361.34247:35 364.258:42 369.34924:42 371.1145:35 373.35461:72 374.28217:197 377.31601:62 381.34805:89 384.93332:50 385.08038:36 385.17593:42 385.20831:68 385.27402:119857 385.38895:89 385.44193:42 385.51898:41 385.54425:75 385.56186:48 385.70306:52 385.73862:35 385.78229:43 385.85342:50 385.89114:35 386.11093:45 386.16354:98 386.22699:40 386.27734:26774 386.33719:43 386.36462:38 386.72327:39 387.1655:58 387.24023:49 387.27954:2056 387.35507:82 387.50131:47 387.56372:43 387.65686:38 387.68405:58 387.78149:39 387.84296:44 387.95731:47 388.18964:61 388.28967:44 388.35413:41 389.30066:227 389.43091:46 392.22522:40 392.29254:27619 392.33597:128 392.3653:88 393.29547:4937 393.42285:51 393.63446:37 394.29956:292 397.17545:52 398.38474:35 399.39435:40 407.36462:46 412.46326:39 416.39603:53 421.39157:40 423.29047:65 424.39261:115 430.09253:37 431.36191:38 437.41354:89 443.38885:42 448.31967:282 449.32187:116 450.41187:63 452.43808:35 459.39841:42 465.23834:211 465.44003:49 466.3287:1925 467.33377:342 477.45007:35 480.39719:45 489.43951:40 491.41196:44 496.47171:53 498.44031:54 508.28299:1536 509.2865:646 510.44321:44 513.43707:46 561.47095:40 561.50507:73 562.50183:35 577.49762:57 604.53918:39 617.49884:46 617.53015:202 622.55811:36 633.5636:36 634.53687:63 634.56244:36 635.53894:12293 635.8681:36 636.11084:35 636.54297:5782 636.60028:39 637.5451:533 720.5708:36 731.33862:38 732.50537:48 734.52679:39 758.54974:567 759.552:359 760.55353:68 774.5462:40 774.64386:43 775.54675:120 775.60699:63 776.55884:3663 776.62811:55	0	0	6342	8804	6923	PE+	1	1	33.8939	43.1162	37.9685
11634	10.11	700.527	PE P-18:1_16:1	[M+H]+	adduct linked to 10008_[M+H]+	0.12	TRUE	9.86	700.528	C39H74NO7P	EtherPE_P	POKDEGBTCVZHRR-RUGCENDANA-N	CCCCCC\C=C/CCCCCCCC(=O)OC(COCCCCCCCC\C=C/C\C=C/CCCCC)COP(O)(=O)OCCN	Chain resolved	TRUE	TRUE	TRUE		FALSE	null	null	100	97.9	59.1	84.3	100	64.69	Spleen_3_timsOFF_pos_1-25_1_5292	700.52704:3426 701.53039:2198 702.53375:408	175.1622:50 251.23834:41 264.27908:38 265.25494:64 277.25549:36 280.26068:71 287.27963:49 292.30173:66 293.30307:61 305.28534:73 310.31189:44 311.25922:2588 312.26068:359 337.27292:119 339.28973:517 362.24631:73 390.27887:477 391.27988:55 419.25699:50 427.29965:41 436.27396:53 441.31915:59 552.50958:35 559.50952:290 560.50848:46 665.5799:35	0	0	334	442	249	PE+	1	1	1.78501	2.16463	1.36562
12309	11.132	728.558	PE P-18:1_18:1	[M+H]+	adduct linked to 12790_[M+H]+	0.64	TRUE	10.58	728.559	C41H78NO7P	EtherPE_P	KTJAFMBXBPVGGI-LTEAFHAINA-N	CCCCCCCC\C=C/CCCCCCCC(=O)OC(COCCCCCCCC\C=C/C\C=C/CCCCC)COP(O)(=O)OCCN	Chain resolved	TRUE	TRUE	TRUE		FALSE	null	null	100	91.3	70	90.4	100	271.97	Spleen_2_timsOFF_pos_1-24_1_5291	728.55817:39060 729.56152:18027 730.56488:5109	147.11646:50 147.14182:50 151.11475:42 151.15018:90 154.27237:44 155.01436:61 155.1441:56 161.1328:70 163.14822:83 164.00525:47 167.14476:88 169.16106:128 173.02013:37 175.14656:185 177.16119:154 180.04181:74 181.15918:77 184.11975:57 185.13016:42 185.1543:53 191.17734:71 193.19398:42 194.19769:47 203.17676:79 205.19434:81 207.21375:46 208.21353:46 219.20857:46 221.13522:55 221.2243:94 223.20435:41 226.22324:44 231.21323:64 246.23131:50 247.17204:61 247.24336:357 248.24518:52 251.24026:43 261.25766:85 262.25604:36 265.25262:1604 265.2937:44 266.25623:114 283.25598:47 286.98404:64 287.27393:649 288.2739:96 292.30072:706 293.3038:155 305.28479:2051 306.28912:236 308.29382:581 308.3175:66 309.29514:58 310.31165:321 323.29602:62 332.31171:57 338.89542:44 339.20169:86 339.24777:64 339.28967:32983 339.3515:49 339.48318:60 339.51572:40 340.2933:4911 340.34207:58 341.26978:49 341.29568:420 343.38528:39 367.31863:35 390.27713:5858 391.27988:1040 391.35031:37 392.28348:56 397.29553:45 419.25806:119 421.26419:46 446.30701:71 462.29428:312 463.29874:73 464.31546:394 465.31641:76 465.34415:38 539.41937:37 551.5014:40 569.52728:74 586.53418:44 587.49438:50 587.53894:3322 587.58386:60 588.54303:1129 589.54779:146 670.32928:36 684.508:49 710.54712:161 711.54047:70 726.53137:44 727.51025:70 727.54919:51 728.55811:462	0	0	1723	4098	2829	PE+	1	1	9.20832	20.0693	15.5154
12258	10.35	726.543	PE P-18:1_18:2	[M+H]+	adduct linked to 12744_[M+IsoProp+H]+	0.72	TRUE	9.89	726.543	C41H76NO7P	EtherPE_P	CVFFRLVFXKZVIJ-MAZCIEHSNA-N	CCCCC\C=C/C\C=C/CCCCCCCCOCC(COP(O)(=O)OCCN)OC(=O)CCCCCCC\C=C/C\C=C/CCCCC	Chain resolved	TRUE	TRUE	TRUE		FALSE	null	null	100	93.7	62.3	89.9	100	151.17	Heart_3_timsOFF_pos_1-10_1_5277	726.54309:5444 727.54644:2565 728.5498:684	163.14568:66 185.13057:41 191.18163:40 193.15282:74 245.22481:127 251.23479:37 261.22272:78 261.25638:37 263.23618:333 264.24075:98 264.31882:48 266.28751:54 287.27344:149 292.3031:144 305.28522:133 305.30734:51 306.28201:166 337.23297:35 337.27393:4923 337.3215:56 338.27737:649 339.28848:119 340.29422:101 362.27979:36 387.24423:48 390.27548:736 391.28171:190 417.23825:42 460.28079:119 464.31259:104 528.34021:37 554.53784:68 567.51086:52 585.52344:599 586.52905:154 587.53247:90 726.53912:64	0	0	12393	12142	15190	PE+	1	1	66.2326	59.4636	83.3081
12876	11.446	754.574	PE P-18:1_20:2	[M+H]+	adduct linked to 13882_[M+Na]+	0.4	TRUE	10.82	754.575	C43H80NO7P	EtherPE_P	DQQRUYFYIBGEJX-MAZCIEHSNA-N	CCCCC\C=C/C\C=C/CCCCCCCCCC(=O)OC(COCCCCCCCC\C=C/C\C=C/CCCCC)COP(O)(=O)OCCN	Chain resolved	TRUE	TRUE	TRUE		FALSE	null	null	100	87.3	33	54.1	100	134.47	LI_3_timsOFF_pos_1-46_1_5313	754.57373:6665 755.57708:3179 756.58044:748	145.10043:49 147.11775:63 155.0132:88 155.18178:36 159.11542:51 159.13933:60 161.10133:36 163.14722:91 169.1982:64 173.13339:46 175.1499:38 177.16335:41 180.0408:45 183.21202:44 184.07094:39 187.14735:115 189.16316:50 197.12244:73 197.22685:141 199.11031:38 203.18074:107 205.19592:64 211.24335:70 213.16284:36 228.186:48 229.19717:44 229.65031:37 231.21706:44 242.19545:56 253.28807:124 254.30417:44 264.26898:176 269.22729:166 273.2565:38 279.26743:48 288.2312:91 291.3103:43 295.31741:62 302.25302:49 305.28329:54 305.32748:37 307.2995:128 308.29843:72 309.31628:63 310.3172:106 312.25806:35 315.26636:38 327.31927:38 330.27826:218 331.28409:130 333.30698:43 337.27524:335 338.27548:67 339.28842:352 340.29605:98 345.27295:44 347.29758:41 361.27481:545 362.27689:586 362.30807:40 363.2847:124 364.25845:87 364.29086:61 365.30505:2041 366.30777:239 367.3187:183 388.26215:46 390.27567:424 391.28186:50 391.32016:140 392.29254:182 393.2941:60 393.32864:47 394.29886:109 416.29358:74 418.30923:198 425.30209:38 425.32245:36 432.32379:53 446.31012:36 449.31732:36 464.31482:51 466.33652:42 468.34671:90 488.31033:49 490.32956:38 521.44769:38 523.47186:46 558.55701:96 572.46954:42 576.56354:60 612.54321:243 613.30591:39 613.55511:7220 614.55811:2485 615.56256:423 616.55884:45 616.58923:54 631.54321:49 707.73376:44 710.51764:159 712.44916:38 736.56348:36 738.61969:110 752.55664:75 753.55927:143 754.49902:46 754.56787:290	0	0	10718	10826	13661	PE+	1	1	57.2808	53.0187	74.9224
12831	10.702	752.558	PE P-18:1_20:3	[M+H]+		0.12	TRUE	10.6	752.559	C43H78NO7P	EtherPE_P	KDKDOORFPQYZGM-LOYOHVQTNA-N	CCCCC\C=C/C\C=C/CCCCCCCCOCC(COP(O)(=O)OCCN)OC(=O)CCCCCCCCC\C=C/C\C=C/C\C=C/CC	Chain resolved	TRUE	TRUE	TRUE		FALSE	null	null	100	99.8	60.2	95.2	100	94.9	Brain_2_timsOFF_pos_1-15_1_5282	752.55682:5700 753.56017:4090 754.56353:1535	147.12085:59 149.1335:52 151.11073:52 161.13454:85 164.15729:58 165.13208:69 167.16003:55 169.11401:60 173.13124:66 175.14882:99 177.13042:74 184.07294:94 191.17558:100 193.15573:45 203.1797:37 205.1897:36 221.18828:56 233.15216:40 240.24419:63 243.08617:46 245.22406:124 247.20909:46 251.16742:38 251.2365:43 259.24234:40 259.25491:46 261.26187:39 262.24976:98 265.21741:46 267.20529:62 269.22516:53 271.24094:81 279.26233:61 280.27139:70 285.2218:42 286.24792:186 287.24362:65 287.27014:38 288.2778:37 289.25372:156 292.27039:41 292.2995:234 293.30447:36 305.24673:56 305.28482:266 306.25095:41 310.31219:107 313.2739:849 314.27759:1083 315.23364:43 315.28009:517 316.28192:140 317.28253:39 331.26346:36 332.29568:146 339.29166:141 341.30548:75 342.3064:38 343.31082:35 345.27896:36 359.16708:36 359.2579:85 360.26175:61 362.27493:77 363.28958:8128 364.26675:38 364.29233:1203 365.29703:200 368.32495:64 387.28769:81 388.29364:68 389.30658:231 390.07126:44 390.27713:1685 391.28012:222 414.27466:81 438.28995:71 443.25485:54 446.29895:41 464.31055:162 465.31711:42 471.41058:38 475.32071:39 486.30051:103 497.3082:183 498.30249:63 552.50299:210 553.5108:324 554.51263:191 555.50653:77 593.52167:49 594.53711:37 610.52222:64 611.53833:1587 612.54266:504 613.55438:73 613.60547:55 734.547:84 735.55518:35 751.59222:40 752.5553:277 752.60071:497	0	0	422	496	513	PE+	1	1	2.25532	2.42908	2.8135
12791	10.302	750.542	PE P-18:1_20:4	[M+H]+	found in higher mz's MsMs_21047	0.82	TRUE	9.91	750.543	C43H76NO7P	EtherPE_P	QGMRGDWLZOYPFY-YUPWHRRNNA-N	CCCCC\C=C/C\C=C/CCCCCCCCOCC(COP(O)(=O)OCCN)OC(=O)CCCCCC\C=C/C\C=C/C\C=C/C\C=C/CC	Chain resolved	TRUE	TRUE	TRUE		FALSE	null	null	100	96.1	65.6	95.3	100	732.78	Brain_1_timsOFF_pos_1-14_1_5281	750.54327:65398 751.54662:32925 752.54998:8280	136.02054:42 143.08469:122 145.10239:104 146.10406:72 147.08118:79 147.11609:257 149.10327:92 149.13239:135 149.14796:67 151.11626:88 151.14857:131 152.07968:51 152.92642:44 155.01324:171 156.01115:48 156.09201:61 157.10083:389 159.10411:77 159.11865:199 159.13794:63 161.09686:291 161.13309:397 162.1031:38 163.11145:202 163.14618:273 163.15958:51 164.14819:45 165.1264:105 165.16284:186 169.10034:46 171.10378:101 171.11728:580 173.02194:106 173.13283:278 175.11153:144 175.14796:767 176.15057:80 177.12993:48 177.16435:270 177.2392:38 179.10786:152 179.18077:87 180.04039:79 181.12114:36 183.1165:56 184.07352:2358 184.11885:53 185.07582:356 185.13187:534 185.1519:42 187.11282:113 187.14832:463 188.14796:40 189.12692:82 189.16415:625 190.1676:80 191.17883:311 192.18292:136 193.12157:116 194.16234:36 195.10391:52 197.11679:318 197.13084:130 198.05586:70 198.1274:68 198.13795:108 198.19066:44 199.14857:349 200.15031:79 201.12518:61 201.16388:605 202.5399:42 203.14459:130 203.17998:4170 203.55719:36 204.18179:373 205.16527:65 205.19553:342 207.09976:43 207.17213:111 207.20926:78 209.11816:49 209.19054:53 211.14546:50 211.20631:41 213.16455:215 213.19632:75 215.14479:129 215.1795:237 216.18756:42 217.15738:75 217.1963:131 218.16382:51 219.13707:46 219.16461:52 219.21082:165 219.26068:46 221.15675:114 221.19164:151 223.13802:47 227.18005:385 227.22498:43 228.18407:118 230.19994:61 231.22221:50 233.18979:78 233.22173:59 235.1517:46 235.17018:78 236.13927:51 237.14598:74 241.19594:141 243.21075:175 245.15282:48 245.22768:648 246.22911:91 247.20122:35 247.24214:232 249.16902:82 249.26108:38 250.15228:38 257.19113:72 257.22678:157 258.19263:66 259.20468:137 259.2438:176 260.24271:55 261.25632:166 262.2605:35 263.23804:42 266.28336:261 267.21088:272 268.21271:88 269.22687:3228 269.25305:53 270.23013:273 270.28253:47 271.24237:284 273.25613:37 275.27295:65 277.1821:53 277.21329:35 279.26889:598 280.27179:95 281.2261:51 281.28558:65 283.21237:47 283.2442:44 284.29715:168 285.22156:458 285.25681:92 286.2251:123 287.23697:1183 287.27408:852 288.23901:247 288.27658:130 288.31293:37 289.25223:57 289.29013:65 290.29321:83 291.23337:36 291.27325:41 292.3013:1772 293.22653:129 293.30405:338 294.22949:39 295.21988:40 301.21783:45 301.29279:35 303.19308:50 303.23325:49 303.26859:133 304.23639:36 304.37595:64 305.25488:55 305.28445:3058 306.28824:620 307.26511:46 307.29849:175 307.52438:38 308.24106:49 310.31055:474 311.2337:35 311.31308:91 313.2558:51 315.23306:77 321.2789:35 323.29453:148 324.29529:75 325.25146:59 327.23318:56 327.27109:37 330.28015:1338 331.1308:55 331.28519:358 343.26346:45 356.28223:64 357.1499:50 357.29733:41 359.11685:51 360.97656:44 361.22156:96 361.27426:70139 361.34854:47 361.39896:52 361.44083:61 361.56119:46 361.89084:57 361.9404:53 362.27765:14712 362.32632:39 362.36188:59 362.40814:68 363.28036:1116 363.3063:118 364.26129:1070 365.26385:284 366.26917:41 372.26514:82 383.35995:35 385.27579:223 385.30161:45 385.38904:35 386.27844:158 387.18909:35 387.28976:6499 388.29272:1313 388.40259:36 389.29858:138 389.67432:36 389.74615:63 390.27774:17366 390.87457:39 391.28018:3269 392.2822:131 399.39795:71 403.35403:39 406.34738:35 411.36523:46 411.40076:51 413.41241:44 419.35376:35 420.28745:38 421.2695:42 423.39981:73 425.41461:63 437.41943:43 438.29807:176 439.30356:84 441.24182:246 442.29907:58 446.3042:550 447.30618:201 448.31076:54 451.38089:37 451.43582:92 453.42224:38 464.31342:1587 465.31778:219 466.26889:41 466.32474:47 481.44128:44 484.28238:1128 485.28088:226 486.29211:41 486.44217:35 491.46744:44 493.40521:47 511.41574:83 526.47229:39 527.44128:87 535.4931:65 572.53693:40 579.51642:40 579.53516:53 580.48932:37 580.51984:57 585.53082:49 591.51538:179 592.51599:42 607.51245:38 609.52411:11255 610.5282:3628 611.53119:646 633.58075:42 652.5564:61 706.48322:63 724.48523:35 732.53717:273 733.53595:223 734.53455:36 748.57605:151 749.52667:51 749.59045:788 750.54388:2400 750.58405:1112 750.65497:56	0	0	25725	26771	32041	PE+	1	1	137.483	131.107	175.726
12747	9.738	748.527	PE P-18:1_20:5	[M+H]+	adduct linked to 14685_[M+Na]+; adduct linked to 4709_[M+K]+	0.68	TRUE	9.41	748.528	C43H74NO7P	EtherPE_P	MJNUFJMYDPWHNM-NECXFRBLNA-N	CCCCC\C=C/C\C=C/CCCCCCCCOCC(COP(O)(=O)OCCN)OC(=O)CCC\C=C/C\C=C/C\C=C/C\C=C/C\C=C/CC	Chain resolved	TRUE	TRUE	TRUE		FALSE	null	null	100	96.1	33.9	93.3	100	142.52	Pancreas_3_timsOFF_pos_1-37_1_5304	748.52747:18482 749.53082:9184 750.53418:2288	141.07515:72 144.08917:55 145.10168:38 147.11923:162 149.09583:37 149.13441:95 150.1389:128 157.08488:67 157.10184:85 159.11839:191 161.09653:129 161.13243:82 162.13515:39 163.11082:36 163.15001:107 165.16626:63 166.06158:78 167.14136:42 169.08803:42 169.10251:116 170.10521:40 171.11694:118 173.12032:45 173.1349:155 175.14957:198 177.16679:139 179.14665:51 181.11792:41 184.07414:13198 184.87163:39 185.04091:38 185.07726:1782 185.13266:266 185.18048:44 186.07803:227 186.09506:64 187.11374:55 187.15253:80 188.11354:41 188.14915:38 189.12796:37 189.16441:299 191.14571:40 193.12537:50 193.16185:63 195.11804:72 197.11658:126 197.1291:106 198.07195:47 199.1498:209 201.16374:508 203.17941:623 204.18158:92 205.10135:37 205.15826:47 211.15161:132 212.13919:35 213.16385:201 215.13837:48 215.18086:99 223.14984:109 225.16449:90 225.20316:53 226.16872:47 228.1833:92 229.19702:44 231.1424:47 231.17961:38 231.21396:41 239.14241:50 239.17757:58 241.20062:135 242.16321:40 243.20998:92 244.22121:49 245.22623:255 255.21304:57 257.22653:56 258.11115:57 259.24219:45 261.21921:72 263.25427:39 265.19598:105 267.21225:360 268.21207:59 269.22711:468 270.22913:90 271.24475:37 283.20593:119 285.22064:321 287.2356:93 287.27496:197 290.28534:212 292.30136:347 293.28064:37 293.30103:75 299.23865:36 301.30328:54 303.23312:40 303.27155:231 305.28622:565 305.31:55 306.28082:62 307.29019:35 308.29504:128 310.30994:43 311.32874:53 328.26395:325 330.27951:285 331.28851:38 332.28983:50 359.16153:35 359.22415:37 359.2587:12825 359.32193:85 359.98636:35 360.26105:2197 361.2742:7284 362.27866:1098 363.28082:78 375.26373:35 381.85715:40 385.28601:49 388.26236:1898 389.2666:324 390.27759:3045 391.27979:610 392.28427:127 423.31088:41 444.28708:90 446.2999:56 449.42145:37 462.2876:47 464.31387:207 465.31906:93 482.26569:115 483.27151:65 484.27795:100 490.3248:39 537.30957:46 563.50879:44 564.50183:36 589.49426:73 607.50842:2855 607.54584:57 608.51111:1061 609.51031:57 610.56018:43 629.48615:36 703.93658:58 730.51575:55 731.51746:60 746.57007:926 747.57349:2821 748.53094:327 748.57874:1011	29	0	3830	3747	4468	PE+	1	1	20.4689	18.3504	24.5043
13345	10.417	776.558	PE P-18:1_22:5	[M+H]+	similar chromatogram in higher mz_9972; found in higher mz's MsMs_9972	0.16	TRUE	9.99	776.559	C45H78NO7P	EtherPE_P	ZGFRFFVTVBULAT-WHFSXHQCNA-N	CCCCC\C=C/C\C=C/CCCCCCCCOCC(COP(O)(=O)OCCN)OC(=O)CCCCC\C=C/C\C=C/C\C=C/C\C=C/C\C=C/CC	Chain resolved	TRUE	TRUE	TRUE		FALSE	null	null	100	94.3	55.5	93.7	100	42.6	Lung_3_timsOFF_pos_1-7_1_5274	776.55798:11794 777.56133:6381 778.56469:2072	143.08064:35 144.09045:108 145.1188:46 148.12007:81 149.13077:63 155.01126:196 159.10947:68 159.11963:82 161.0939:47 161.13203:198 163.11253:127 163.14665:90 164.00975:38 166.06557:40 167.1384:49 169.1015:102 171.11606:36 173.13351:168 175.11176:59 175.14813:275 177.11049:65 179.14236:35 183.0071:36 183.11655:48 184.07379:10098 184.10486:70 185.07736:524 185.13348:85 187.14734:205 188.15149:37 189.16219:96 191.14432:75 191.17517:35 193.15834:48 195.14003:44 196.21539:37 197.12773:54 198.13394:35 199.14882:81 200.1516:43 201.16008:35 203.14134:77 203.18311:73 210.71883:36 213.16502:83 214.16629:38 215.18042:145 216.18161:52 217.15987:36 221.08662:38 221.23016:40 225.16605:51 228.04869:38 229.1601:51 231.1731:45 231.2113:43 233.19243:50 239.16153:51 240.18263:68 241.18996:48 245.2247:52 246.22649:66 247.24002:77 251.23798:47 257.15463:77 257.24377:48 261.18787:41 267.21027:71 271.20566:38 273.22162:46 275.2728:38 286.22568:39 287.27145:233 288.27432:40 289.28769:97 292.30014:583 293.22913:39 293.30322:128 295.24557:80 297.2569:53 301.28293:36 303.26346:65 305.28452:1237 305.32285:35 306.25629:40 306.28934:259 307.29974:96 310.30869:78 311.23889:231 312.23599:38 313.25116:340 313.272:72 314.25482:118 319.29797:39 327.29346:37 332.27188:47 333.22122:42 341.01529:73 356.29434:326 357.29819:216 358.29626:46 361.27573:189 367.27689:35 369.33456:36 370.28265:38 371.09888:44 371.16193:41 385.27628:329 386.27927:238 387.23044:45 387.2894:27149 387.36078:80 388.29294:5967 388.35138:56 388.49493:37 389.27106:55 389.30176:937 389.33185:53 390.15665:42 390.27701:6053 390.30664:227 391.28033:1128 391.56888:37 392.28397:130 393.29434:74 393.34875:48 395.32709:37 399.28:60 413.30341:38 414.3075:40 416.29156:91 445.26978:36 445.32849:38 446.30295:78 447.31494:40 464.31274:579 465.31311:147 478.32874:57 510.29837:428 511.29895:134 545.49615:35 577.51556:61 578.49799:42 578.52045:97 600.5199:72 611.54126:50 612.52301:81 617.53223:48 618.53131:84 619.53174:35 633.51514:53 634.52356:87 635.53876:3856 636.54144:1519 636.5799:74 637.5495:455 652.52649:51 674.47913:63 696.53082:40 697.47717:50 718.5766:548 719.57996:165 720.59473:50 727.03687:59 731.49622:41 732.49908:95 734.55768:41 740.57269:49 742.52441:35 749.51392:37 758.54773:136 759.54944:69 762.58002:42 770.60895:35 772.53424:37 774.5448:101 774.59631:69 775.54401:339 775.60254:174 776.55438:755 776.61572:3414	35	0	933	1099	1219	PE+	1	1	4.98628	5.38218	6.68549
13290	10.149	774.543	PE P-18:1_22:6	[M+H]+	adduct linked to 13781_[M+H]+; adduct linked to 20778_[M+Na]+	0.92	TRUE	9.89	774.543	C45H76NO7P	EtherPE_P	VVEHXBSUSFPSAC-OJMLKDQNNA-N	CCCCC\C=C/C\C=C/CCCCCCCCOCC(COP(O)(=O)OCCN)OC(=O)CC\C=C/C\C=C/C\C=C/C\C=C/C\C=C/C\C=C/CC	Chain resolved	TRUE	TRUE	TRUE		FALSE	null	null	100	98.1	72.1	94.9	100	255.63	Kidney_3_timsOFF_pos_1-13_1_5280	774.54218:51270 775.54553:30072 776.54889:7715	139.10757:55 141.07129:113 142.07709:53 144.09956:35 145.10078:192 146.10472:54 147.08115:86 147.11777:254 149.09822:66 149.13171:239 149.14601:54 151.11548:112 151.15263:57 153.0717:69 154.08438:35 155.01195:121 155.08546:114 156.09366:45 157.10175:212 158.10855:143 159.07855:37 159.11703:653 160.12151:114 161.0985:292 161.13268:433 162.13693:62 162.95952:37 163.11089:153 164.95374:40 165.09641:58 165.1295:60 165.1669:58 166.06064:49 167.08189:57 169.10042:249 170.10727:59 170.72804:36 171.11853:355 172.08488:41 172.12462:81 173.0927:57 173.10558:44 173.13374:442 174.1358:71 175.11365:72 175.14745:713 175.17935:54 176.15462:69 177.11449:41 177.16296:85 179.14317:118 179.18277:49 180.04414:216 181.10313:81 183.00464:70 183.11676:272 183.17482:48 183.9471:35 184.0735:3074 185.07681:149 185.09746:64 185.13077:171 186.07785:318 186.11026:41 186.13893:48 187.08162:66 187.10951:197 187.14833:281 189.12976:36 189.16287:341 190.16251:111 191.14058:42 191.17749:57 192.18111:47 193.16245:40 194.11179:44 195.09554:68 195.11696:43 196.07788:86 197.02032:49 197.13423:286 198.1384:71 199.11526:139 199.14752:625 200.11769:45 200.15623:63 200.16887:62 201.12643:166 201.16437:703 202.16574:131 203.13939:105 203.18152:171 204.18141:48 205.12097:46 205.15854:82 205.1951:73 206.20567:42 207.13687:48 207.17305:46 207.22035:121 209.13264:350 210.14189:119 210.19545:50 211.14726:224 212.15327:101 213.1277:75 213.16136:262 214.16982:81 215.14336:258 215.17839:176 217.12605:104 217.15875:58 217.19363:73 218.19719:50 219.14122:168 219.15671:37 219.21252:84 220.14494:38 221.13641:72 221.22598:82 221.31154:39 222.22028:44 223.12859:36 223.14882:339 223.16394:78 223.20578:41 224.15102:43 225.13138:42 225.16359:335 226.16719:35 227.14362:135 227.18004:388 228.14775:142 228.18385:59 229.16034:98 229.19495:75 230.16377:41 231.17468:37 231.21082:42 233.16119:35 233.22733:75 235.14728:41 235.20728:43 236.1572:44 239.14484:86 239.1795:68 240.18692:42 241.15749:36 242.16246:78 243.17365:73 245.15701:79 245.22627:262 247.24109:120 249.1631:138 249.25729:40 250.16985:179 251.17999:79 251.23804:135 252.17969:62 253.15981:80 253.19707:142 254.16188:35 254.19608:47 255.17709:187 256.21472:48 257.15518:54 257.18713:49 259.16989:124 261.18649:101 261.25711:91 262.25995:92 263.23685:56 264.18518:61 265.19574:84 266.19952:35 266.28293:46 267.17386:112 267.21094:147 269.15143:43 269.22794:107 271.16476:48 274.189:55 275.16385:61 275.27322:79 276.27826:40 277.29181:86 278.36499:48 279.1965:63 281.18347:39 281.22952:39 283.20563:58 283.2417:110 287.19916:60 287.27322:1135 288.27734:211 289.28964:101 290.29358:51 291.2092:256 292.29962:3613 293.22769:352 293.2543:49 293.30237:486 294.23041:235 295.24176:46 296.24359:45 299.20108:38 301.18558:35 301.21555:38 303.26889:83 305.20972:70 305.28354:4955 305.53271:47 305.55444:38 305.71375:36 306.28802:847 307.29962:441 308.30426:76 309.2218:477 309.25305:63 310.2247:49 310.31024:743 311.23557:672 311.31641:94 312.24329:80 313.24319:38 317.11176:53 317.28452:76 322.2229:41 323.29297:42 327.23093:162 328.21091:44 328.22916:45 329.24539:130 332.23401:46 339.28787:39 340.04272:37 346.31537:60 349.17172:41 349.29117:38 353.24878:52 354.27878:1827 355.06311:36 355.28256:318 356.28934:49 367.26031:39 367.30286:44 367.33572:45 372.26733:111 381.35388:63 382.35922:41 383.36978:36 384.1636:36 384.27109:35 384.81863:60 385.01419:36 385.1452:45 385.16574:50 385.20264:96 385.23361:118 385.27368:113308 385.45462:42 385.49326:48 385.61685:73 385.71799:59 385.91998:36 386.08688:38 386.13928:55 386.27713:26244 386.34879:57 386.37671:42 386.47818:41 386.52466:46 386.54282:46 386.63434:38 386.6947:42 386.91895:59 386.99393:36 387.2066:38 387.22937:54 387.28036:2042 387.35602:49 387.38177:39 387.71298:35 387.85837:40 388.02725:37 388.07739:52 390.24512:78 390.27682:27439 390.31326:179 390.33771:69 391.19501:51 391.28067:4529 391.44977:46 392.01636:54 392.28174:237 392.99448:39 393.35062:50 395.36887:51 396.17343:37 399.38638:40 407.36557:36 409.33737:36 410.38126:45 415.36124:41 421.25992:46 421.38657:97 425.4158:37 429.30032:39 434.24277:50 436.39908:44 437.40564:50 446.3035:505 447.36664:37 449.37698:101 463.43164:51 464.31281:1935 464.36646:66 465.23984:217 465.31686:539 466.24612:47 466.3175:37 483.38232:72 490.2739:55 491.24802:48 491.26828:39 491.45285:37 492.34375:39 496.33777:36 504.33597:37 504.41251:51 508.28217:1881 508.32507:35 509.28439:360 509.38651:51 509.43533:39 510.28403:85 532.45264:41 551.50256:38 559.48553:54 560.48901:52 563.42938:46 569.52454:44 571.48151:38 576.48706:41 578.51147:42 580.48914:47 599.56781:45 600.50769:63 602.52631:49 615.51099:168 616.50323:47 627.52673:35 633.52271:13337 633.60669:90 633.64221:47 634.5257:5591 634.64587:37 635.52887:847 635.57635:48 637.89526:35 697.47272:38 707.49402:56 708.5025:60 713.4519:144 714.45667:302 715.45776:80 723.49268:110 725.50769:47 730.48572:76 731.49792:77 755.48523:45 756.53491:571 757.53827:128 758.53381:93 760.58575:82 761.58978:79 762.59454:37 768.57495:48 768.62994:36 772.52002:261 772.58673:400 773.52808:722 773.58612:753 773.63599:37 774.54132:3810 774.58728:220	0	0	2979	4050	3086	PE+	1	1	15.9208	19.8343	16.9249
13239	9.587	772.528	PE P-18:2_22:6	[M+H]+	adduct linked to 15388_[M+H]+	0.6	TRUE	9.39	772.528	C45H74NO7P	EtherPE_P	JQLOIOOYOCUUJK-UDJFDMGONA-N	CC\C=C/C\C=C/C\C=C/CCCCCCCCOCC(COP(O)(=O)OCCN)OC(=O)CC\C=C/C\C=C/C\C=C/C\C=C/C\C=C/C\C=C/CC	Chain resolved	TRUE	TRUE	TRUE		FALSE	null	null	100	98.9	72.4	94.7	100	90.8	Kidney_1_timsOFF_pos_1-11_1_5278	772.52753:21449 773.53088:14234 774.53424:3839	141.07217:57 145.10205:121 145.11771:51 146.10078:37 147.08354:59 147.11761:129 149.09541:117 149.13379:53 151.1144:63 151.14484:62 155.00833:52 155.0695:44 155.14406:75 158.10365:51 159.11787:57 160.11528:59 161.09431:59 161.13199:213 163.1102:50 163.14809:81 165.13066:74 165.16028:45 167.08287:39 169.10074:142 170.10506:49 171.11574:353 172.12212:48 173.09756:44 173.13321:211 174.13246:52 175.11415:165 175.14737:352 176.15295:36 177.12857:66 177.16341:50 177.17438:60 179.10263:52 180.04082:155 181.16023:69 182.1039:58 183.11795:139 184.04526:35 184.07439:592 185.07594:204 185.13487:102 187.10901:102 187.14607:322 188.15161:67 189.13261:68 189.16321:236 191.14215:40 191.17969:63 192.18552:77 193.16159:61 195.11577:147 196.07381:77 196.12068:57 197.07735:36 197.13338:117 198.03955:49 198.13646:65 199.14856:287 199.16205:82 201.12772:209 201.16376:267 202.16888:135 202.40927:37 203.14088:59 203.1815:119 205.12347:38 205.15808:37 205.19443:101 205.23381:76 207.11613:133 208.20836:42 209.13243:237 211.14836:166 213.16591:139 215.14012:55 215.15639:38 215.17981:121 217.12086:42 217.15947:76 217.20273:70 218.15982:42 219.17792:90 219.20862:63 220.20824:68 221.19397:48 222.14349:41 223.14581:80 224.15376:45 225.12761:51 225.16481:165 227.14563:60 227.17805:43 229.15668:50 229.19633:171 231.17773:42 235.12527:60 235.14877:97 237.16811:35 237.1871:49 238.13545:41 239.17874:147 241.16806:47 241.19734:125 242.1586:61 243.17586:86 243.21283:148 245.22842:73 247.16856:41 247.24097:163 248.23956:43 249.1687:66 251.18288:80 257.22482:98 258.19482:51 259.16519:85 259.24335:141 265.15521:39 265.24841:35 267.21185:253 268.21164:79 269.19092:99 269.22745:158 273.25333:36 275.27777:57 281.22629:72 283.19635:42 283.24371:84 284.24469:49 285.25726:485 286.19022:64 286.26318:107 288.172:47 290.28458:1367 291.19669:38 291.21564:85 291.2908:114 293.22516:95 294.22739:86 301.25208:141 303.26978:930 304.19791:47 304.26978:400 305.28519:96 308.29654:337 309.21848:249 309.29727:85 310.22006:38 310.28452:35 311.23828:331 312.22931:73 319.24411:52 321.28027:54 322.2778:36 324.20514:50 328.24017:45 328.29272:48 339.30484:39 345.2998:36 351.30887:62 352.28391:59 354.2804:960 355.28305:201 369.28378:48 370.24875:66 371.27646:40 385.2377:75 385.27386:47534 385.33759:70 385.35587:66 385.4166:52 385.59549:36 386.2774:10119 386.31918:70 386.33746:46 387.12241:37 387.28036:679 388.22388:46 388.26132:11807 388.92496:37 389.26465:1920 389.29526:36 390.26135:94 444.28827:276 445.2901:72 449.28275:39 462.29706:810 463.30185:328 464.31485:60 465.24136:55 470.37097:36 490.28418:38 504.38318:53 508.28253:691 509.28546:302 515.40845:37 587.50159:193 588.50592:113 589.51038:35 597.48267:47 598.49121:35 600.51593:43 613.4975:63 631.508:5672 632.51111:2466 633.51367:449 711.49866:226 712.49768:206 713.505:53 713.53003:49 754.51398:228 755.51599:126 761.58246:39 770.56592:206 770.59662:56 770.66235:38 771.5705:605 772.5271:1259 772.57092:306 772.60663:38	0	0	445	672	490	PE+	1	1	2.37824	3.29102	2.68736
13429	12.764	780.589	PE P-20:0_20:4	[M+H]+	similar chromatogram in higher mz_11080	0.6	TRUE	12.4	780.59	C45H82NO7P	EtherPE_P	VGNOFAKEVVRKSY-QWBVDZTBNA-N	CCCCCCCC\C=C/CCCCCCCCCCOCC(COP(O)(=O)OCCN)OC(=O)CCCCCC\C=C/C\C=C/C\C=C/C\C=C/CC	Chain resolved	TRUE	TRUE	TRUE		FALSE	null	null	100	95.2	66.2	96.2	100	33.79	AG_1_timsOFF_pos_1-29_1_5296	780.58936:2077 781.59271:1058 782.59607:406	157.1013:35 159.116:60 169.11118:61 171.11705:84 172.12581:52 175.11172:62 175.14804:47 177.1627:35 184.07092:58 187.15321:68 189.1588:68 190.1619:37 203.17885:258 227.18457:52 242.20268:57 257.18982:38 263.19739:45 267.21045:37 269.22595:282 277.28821:41 294.22061:78 305.24725:56 322.34619:244 327.2298:41 330.27808:62 335.32956:282 335.3739:44 336.33167:83 337.26779:47 361.27335:4923 361.31732:40 362.27689:650 367.31921:40 386.88669:45 420.3237:1112 420.36026:44 420.86661:37 421.32895:126 441.24255:58 447.18582:43 462.8927:47 484.2818:105 494.36124:119 495.35107:40 495.93225:43 504.96194:50 537.48315:36 589.55664:35 594.92188:41 603.69745:37 604.54382:67 622.56641:83 639.56915:686 640.57349:137 641.58069:206 643.51434:58 644.53229:55 667.52649:41 707.51819:43 710.53278:37 763.58307:95 764.97418:37 778.57501:46 779.57233:39 779.65344:41 780.58319:261	0	0	2077	2439	2916	PE+	1	1	11.1002	11.9446	15.9925
13984	12.431	804.589	PE P-20:0_22:6	[M+H]+	adduct linked to 14577_[M+H]+; adduct linked to 15190_[M+NH4]+	0.26	TRUE	11.92	804.59	C47H82NO7P	EtherPE_P	YKFYFJNIFJZVAN-XNMDDMAMNA-N	CCCCCCCC\C=C/CCCCCCCCCCOCC(COP(O)(=O)OCCN)OC(=O)CC\C=C/C\C=C/C\C=C/C\C=C/C\C=C/C\C=C/CC	Chain resolved	TRUE	TRUE	TRUE		FALSE	null	null	100	92	70.7	94.7	100	31.44	Heart_2_timsOFF_pos_1-9_1_5276	804.58856:4361 805.59191:2363 806.59527:652	155.01013:70 157.10588:90 159.11014:47 159.12045:46 161.13145:46 165.09959:39 171.11697:49 174.13853:62 175.15265:84 180.89651:43 183.11931:60 184.07893:55 189.12875:88 193.0843:38 197.09642:42 198.04233:83 198.05475:52 201.16721:38 203.14359:47 206.01495:37 208.09442:45 213.13127:73 215.18201:36 220.21341:44 221.1293:54 228.03973:75 244.17563:59 251.17786:40 269.22995:70 275.2731:82 291.22046:48 300.21011:37 309.22266:95 310.22668:57 311.23724:129 317.32141:125 322.34723:298 323.33307:39 325.21774:37 335.33142:662 336.33463:105 338.33273:38 340.36496:66 345.42432:63 347.36597:42 354.27924:79 360.37253:37 363.23309:39 369.24585:35 373.38983:35 385.27444:9849 386.2782:2112 387.27951:154 413.26865:60 420.32449:1926 421.32587:547 422.32516:47 451.32516:49 490.92105:42 494.36017:175 495.35995:73 508.27853:75 509.267:57 552.18219:35 576.18109:38 578.75171:35 631.89142:37 633.80225:53 645.55493:35 650.75403:36 663.56921:1252 664.57172:484 665.54706:38 665.58014:81 760.52728:38 761.54413:40 770.51581:38 774.52954:39 786.58502:48 801.56335:41 802.93231:48 803.13379:35 803.58069:106 804.30652:67 804.5332:40 804.59015:600	0	0	966	1023	1075	PE+	1	1	5.16265	5.00999	5.89573
9567	8.853	869.554	PI O-18:1_20:4	[M-H]-	found in higher mz's MsMs_7037	0.2	TRUE	8.56	869.555	C47H83O12P	EtherPI	VKRDRDRLFSZIGY-JZELYBSLNA-N	CCCCCCCC\C=C/CCCCCCCCOCC(COP(O)(=O)OC1C(O)C(O)C(O)C(O)C1O)OC(=O)CCCCCC\C=C/C\C=C/C\C=C/C\C=C/CC	Chain resolved	TRUE	TRUE	TRUE		FALSE	null	null	100	97.2	54.5	98.1	100	73.28	Skin_2_timsOFF_neg_1-21_1_5504	869.55432:2005 870.55767:1093 871.56103:461	204.99384:59 241.01219:98 243.01703:46 259.02597:62 259.2406:33 269.16824:25 301.21252:33 303.23572:182 304.23724:67 333.24359:69 355.04123:51 403.2634:155 405.23871:24 410.98361:53 478.22632:32 486.25992:51 512.19427:70 556.2641:46 558.31732:49 565.32227:49 566.24756:45 568.29871:31 581.20831:57 583.31677:34 624.46075:25 757.48016:40 809.47266:27 868.47937:47 869.51636:49 869.55585:411	12	0	408	461	537	PI-	1	1	6.40771	7.74483	8.55825
15641	15.696	862.82	TG O-16:0_18:1_18:1	[M+NH4]+	ion correlated with 15781; ion correlated with 8950; adduct linked to 15115_[M+Na]+	0.26	TRUE	15.28	862.822	C55H104O5	EtherTG	ASTVJMQLDZGMFJ-RZEXXKRKNA-N	CCCCCCCCCCCCCCCCOCC(COC(=O)CCCCCCC\C=C/CCCCCCCC)OC(=O)CCCCCCC\C=C/CCCCCCCC	Chain resolved	TRUE	TRUE	TRUE		FALSE	null	null	100	95.3	40.1	87.8	100	50.19	Lung_1_timsOFF_pos_1-5_1_5272	862.82159:3255 863.82494:2677 864.8283:884	152.15108:38 168.1819:50 177.16336:45 185.01152:37 205.19521:41 225.25987:108 237.21373:57 239.23592:97 247.24008:82 263.2384:36 264.27243:60 265.2522:149 281.28375:112 307.29797:177 313.27393:435 314.27332:60 321.27469:60 328.32822:35 336.83627:45 339.28729:86 339.92508:40 378.79614:40 418.95471:37 468.93756:43 515.88531:38 521.44879:59 533.49323:36 535.50922:237 536.51202:182 537.46216:38 537.52277:199 538.53064:56 550.48962:61 550.95404:44 551.50305:235 554.99628:36 555.03992:42 561.52368:488 562.52649:148 562.63232:36 563.53955:13213 563.66107:37 563.75116:38 564.54364:4140 564.59747:52 564.6524:47 565.55206:1109 566.55743:374 567.5625:50 568.89709:48 569.01331:38 573.48975:40 575.50153:166 576.04553:51 576.50903:129 577.51923:1108 578.14447:36 578.51978:517 579.54034:58 579.56403:38 580.04181:42 589.55566:4568 590.55688:1892 591.565:626 592.57709:148 592.83325:35 603.53253:1533 604.53741:703 605.24304:53 605.54004:109 609.01617:36 617.58765:46 625.94739:38 662.42682:36 667.18793:42 701.61444:49 722.85059:41 816.69177:37 845.79523:58 861.54266:44 862.7688:108	23	33	621	465	524	TG+	1	1	2.51336	2.36487	2.60256
16506	16.173	890.853	TG O-16:0_18:1_20:1	[M+NH4]+	ion correlated with 16634; adduct linked to 16634_[M+H]+	0.32	TRUE	15.96	890.854	C57H108O5	EtherTG	YTPNAQQQZYNPRN-LBJSJSAUNA-N	CCCCCCCCCCCCCCCCOCC(COC(=O)CCCCCCCCC\C=C/CCCCCCCC)OC(=O)CCCCCCC\C=C/CCCCCCCC	Chain resolved	TRUE	TRUE	TRUE		FALSE	null	null	100	99	41.9	93.1	100	30.9	Lung_3_timsOFF_pos_1-7_1_5274	890.85303:2418 891.85638:1954 892.85974:373	179.18102:65 191.18661:59 210.01039:44 225.26231:55 227.06209:82 232.05563:47 263.24112:35 267.05301:42 275.27573:46 276.07898:40 281.12793:38 281.28461:47 281.31885:35 289.28085:38 293.28162:38 297.28073:62 303.1535:40 309.27744:37 320.9986:36 340.29199:57 341.30319:115 344.07776:48 351.32053:36 367.32129:102 375.25018:57 404.21057:46 428.01126:45 471.35446:45 479.21542:36 499.02173:38 535.5072:345 536.508:55 536.53198:42 537.52234:135 538.52661:117 549.4884:40 561.51807:42 561.53217:48 562.48486:43 562.5293:52 563.5014:60 563.53937:2826 563.59821:36 564.54218:1128 565.55457:162 565.71045:36 566.55762:112 573.49066:41 575.49628:79 576.50757:67 577.34216:37 577.50146:38 577.52014:61 579.53235:110 588.51074:39 589.52515:87 589.55658:504 590.55634:154 591.5708:4167 591.64679:41 592.5722:1719 592.60913:53 593.58344:178 594.59253:39 595.58624:51 600.61139:48 601.52057:44 603.45801:38 603.53943:326 604.53851:99 605.55035:567 606.55121:160 607.55933:35 614.83221:48 617.58533:1075 618.51794:35 618.58807:484 619.59821:232 620.59619:63 631.5661:1094 631.70258:38 632.56824:387 632.60596:68 633.57446:74 634.58136:52 635.58337:37 638.97894:35 642.8811:36 645.61047:71 656.99225:36 666.25189:37 674.65601:52 679.64319:47 717.99707:40 797.17957:35 857.70428:77 873.54126:45 873.82324:100 889.7627:38 890.13214:39 890.66565:39 890.8902:39	0	0	612	350	428	TG+	1	1	2.47694	1.78001	2.12576
17368	17.157	920.901	TG O-16:0_20:0_20:1	[M+NH4]+	adduct linked to 17516_[M+H]+	0.04	TRUE	16.81	920.9	C59H114O5	EtherTG	XYCCRKHYDWMDJB-FVDSYPCUNA-N	CCCCCCCCCCCCCCCCCCCC(=O)OC(COCCCCCCCCCCCCCCCC)COC(=O)CCCCCCCCC\C=C/CCCCCCCC	Chain resolved	TRUE	TRUE	TRUE		FALSE	null	null	100	96	28.4	89.4	100	32.13	Muscle_2_timsOFF_pos_1-18_1_5285	920.90082:3459 921.90417:2614 922.90753:629	147.06529:63 167.98634:50 169.19382:46 176.02432:56 181.1953:50 185.11871:46 188.15892:36 201.16174:60 203.18008:43 207.03288:118 215.17986:49 221.08452:438 222.08507:107 227.14522:51 234.92014:49 239.09467:92 239.24208:48 243.01912:44 251.27122:40 253.28584:57 265.01605:48 269.22641:51 281.05139:42 281.28552:49 285.06332:40 287.24963:38 293.22452:96 293.2843:46 295.10233:344 295.29626:53 296.10806:60 297.10013:69 299.06607:64 299.19525:56 301.19116:38 309.31647:56 311.23868:65 368.32462:41 369.12051:88 370.12341:46 373.10367:44 439.88034:43 443.14545:73 445.1189:35 516.86847:35 523.50433:44 533.5304:39 537.51947:64 547.54224:52 561.58112:42 561.92914:38 563.54218:81 565.55402:230 566.56207:111 572.8446:45 573.48938:35 574.48834:40 575.50275:268 576.49982:125 577.51648:54 589.58801:41 591.57025:2621 592.15314:37 592.57239:919 593.58612:2868 593.63147:78 594.59155:899 595.59094:96 595.62622:40 596.62201:42 598.48193:44 599.49585:59 599.56976:54 603.53381:80 605.54395:40 605.77997:42 617.61969:151 619.55786:44 619.60211:1699 620.56207:45 620.6059:523 621.49225:36 621.61432:451 622.61829:154 623.45972:55 623.50531:92 633.58197:620 634.58551:235 635.63385:41 638.80133:36 642.10388:42 646.38751:58 647.63184:939 647.823:38 648.13556:40 648.63757:373 649.51807:118 649.58325:36 649.64679:110 650.51611:40 650.64667:49 650.88251:45 654.49799:38 659.58282:37 661.6134:492 662.61517:301 662.67163:38 663.61426:55 675.67194:47 680.97186:35 680.99548:36 729.19843:38 759.40076:41 783.19788:35 785.69366:41 818.13293:47 865.36499:36 903.73853:48 905.74945:45 919.61853:69 919.71356:222 919.7616:96 919.84656:541 920.66254:48 920.71912:124 920.85107:301	0	0	393	208	316	TG+	1	1	1.59058	1.05783	1.56948
17309	16.644	918.885	TG O-16:0_20:1_20:1	[M+NH4]+	ion correlated with 17463; adduct linked to 18367_[M+H]+; adduct linked to 17463_[M+2Na-H]+; adduct linked to 17876_[M+H]+	0.34	TRUE	16.32	918.885	C59H112O5	EtherTG	PGHVRAWKDIRDNJ-RZEXXKRKNA-N	CCCCCCCCCCCCCCCCOCC(COC(=O)CCCCCCCCC\C=C/CCCCCCCC)OC(=O)CCCCCCCCC\C=C/CCCCCCCC	Chain resolved	TRUE	TRUE	TRUE		FALSE	null	null	100	97.4	59.2	87.5	100	79.44	Muscle_2_timsOFF_pos_1-18_1_5285	918.88458:13374 919.88793:9979 920.89129:3451	164.9978:80 169.19586:195 183.11839:50 204.98303:41 221.08455:186 225.25912:89 226.95227:43 227.18086:39 241.01071:40 249.02933:35 250.09979:48 263.2319:64 263.27628:118 266.25174:36 275.27075:38 281.05328:57 281.28458:203 282.28976:49 285.2244:39 293.28342:153 295.10364:208 295.30283:49 309.31818:62 310.31586:86 311.23785:88 319.33527:42 323.10065:52 335.32275:35 336.33331:42 339.28528:40 349.30939:45 355.02628:49 367.32285:276 369.11932:142 370.11765:37 383.31348:57 397.37042:36 461.88101:41 472.48361:54 475.18253:42 514.86829:47 535.50867:46 548.54498:82 548.88525:48 563.54102:324 563.56384:90 564.54138:83 568.78137:35 571.90753:41 573.48584:101 574.48761:36 575.50085:74 576.52185:36 577.51984:57 577.59491:43 578.58838:39 580.36243:35 584.39996:66 590.5592:45 591.49585:37 591.52124:159 591.57013:27101 591.99109:52 592.42352:35 592.57397:8083 592.64386:47 592.77722:43 592.86572:47 593.17676:38 593.57562:1283 593.87061:45 594.97656:39 596.94708:35 599.49707:37 600.4964:90 602.51831:49 603.53168:75 604.53369:47 605.55322:37 617.5863:70 618.5531:74 619.56702:46 619.60187:1563 620.60553:746 621.48047:43 621.54297:37 621.61224:113 622.59052:43 628.93195:50 630.50525:50 631.5661:374 632.57202:138 633.60645:48 634.58282:38 642.91394:46 645.61115:95 645.67529:47 646.62018:64 647.63525:89 647.6734:39 648.55457:44 648.6286:76 659.59601:2524 659.77234:41 660.03058:45 660.59821:1331 661.6073:193 673.64465:65 674.66144:41 679.93774:38 688.38824:64 724.20331:40 741.38055:37 753.76227:41 763.19434:36 764.30707:36 794.25354:36 812.92706:57 853.79071:45 873.13269:37 881.16852:38 883.84821:44 901.85895:90 902.86499:61 903.7453:68 917.69562:96 917.83215:137 918.70642:60 918.83099:125	0	0	585	390	480	TG+	1	1	2.36766	1.98344	2.38403
17855	15.726	938.854	TG O-16:0_20:1_22:5	[M+NH4]+	ion correlated with 17151; adduct linked to 17398_[M+NH4]+; found in higher mz's MsMs_17398	0.1	TRUE	15.22	938.854	C61H108O5	EtherTG	XCXNLZUWHDBNBB-RSCBPAHPNA-N	CCCCCCCCCCCCCCCCOCC(COC(=O)CCCCC\C=C/C\C=C/C\C=C/C\C=C/C\C=C/CC)OC(=O)CCCCCCCCC\C=C/CCCCCCCC	Chain resolved	TRUE	TRUE	TRUE		FALSE	null	null	100	91.4	6.4	58.1	100	230.17	Testis_3_timsOFF_pos_1-40_1_5307	938.85333:3798 939.85668:2927 940.86004:1050	147.11786:50 157.10339:56 159.11697:64 161.13135:41 163.11807:47 169.19751:50 171.11824:45 183.21083:35 198.13409:56 203.18431:87 204.19067:73 215.17921:38 217.15863:47 217.19458:78 219.21049:70 225.1662:39 226.16739:47 228.18857:42 230.16472:36 231.1747:45 240.26778:52 243.17729:46 243.21263:222 249.17804:36 250.15417:46 253.29431:35 257.22522:43 258.24512:42 259.20599:36 265.25455:40 269.22449:69 277.17987:49 281.21658:49 281.28381:167 283.26547:52 285.84622:36 295.24142:35 297.28345:35 307.29828:44 313.26428:44 313.27835:46 323.27252:246 324.27368:45 335.24689:37 339.29379:98 340.28964:46 341.25055:36 341.28357:354 342.28885:113 359.29028:36 367.31732:43 379.29251:44 464.23907:35 480.28046:38 481.36295:41 509.50256:45 533.44153:42 537.52557:194 538.52954:39 543.43256:38 546.34802:42 556.13959:47 560.14069:43 561.53296:37 561.9234:35 563.53949:2587 563.64545:47 564.54315:724 565.55005:187 582.55817:38 589.55389:44 591.56976:311 592.57202:282 594.98151:36 599.68011:43 611.54041:151 615.56238:37 618.50623:42 618.58728:54 620.0816:49 629.17999:35 634.57581:35 637.55206:163 639.56976:1002 639.60925:37 640.57318:445 641.57843:122 653.54626:72 664.63892:37 665.58545:402 666.586:120 666.77826:38 667.59418:48 671.39551:41 677.64203:37 679.56592:408 680.56671:246 681.57825:66 683.59674:38 707.59534:42 732.95465:53 752.41998:40 811.71613:35 863.96289:51 921.82715:224 922.82837:195 936.80945:830 937.81128:438 938.82214:134	0	0	1446	800	1332	TG+	1	1	5.85237	4.06859	6.61567
18421	15.559	962.855	TG O-16:0_22:4_22:4	[M+NH4]+	ion correlated with 10069; ion correlated with 18906; ion correlated with 19175; adduct linked to 18040_[M+Na]+	0.02	TRUE	14.96	962.854	C63H108O5	EtherTG	LKVMYCPJVDSBNC-HTFUCRLCNA-N	CCCCCCCCCCCCCCCCOCC(COC(=O)CCCCCCCC\C=C/C\C=C/C\C=C/C\C=C/CC)OC(=O)CCCCCCCC\C=C/C\C=C/C\C=C/C\C=C/CC	Chain resolved	TRUE	TRUE	TRUE		FALSE	null	null	100	89.2	7.7	86.2	100	51.74	Testis_1_timsOFF_pos_1-38_1_5305	962.85498:5116 963.85833:3475 964.86169:1801	161.13416:44 169.10304:66 173.13402:39 175.14586:35 195.16992:36 197.13271:39 213.16527:43 219.17537:43 219.20897:66 222.04608:36 225.26108:98 229.19275:47 235.24117:52 241.99501:61 244.21339:52 245.22365:40 255.01973:50 259.20358:55 259.24164:48 264.27631:35 266.25467:40 269.22769:65 271.24234:46 281.21783:57 281.28558:160 282.29132:37 287.27673:36 289.25247:97 291.96954:38 295.24323:44 295.30609:57 297.25336:77 307.29803:50 312.24341:64 313.25525:125 315.26813:100 316.27094:49 320.1019:48 323.27444:117 339.29141:55 341.29196:86 342.29483:61 343.2977:52 369.3494:55 407.36823:52 420.30347:49 425.30008:35 501.42438:54 549.37622:38 571.35455:35 585.526:105 586.52545:112 587.53833:1121 588.54547:395 589.55164:162 603.53058:161 604.52698:48 605.55365:47 611.47937:40 611.53174:138 612.54303:164 613.55426:964 614.56232:114 615.57086:480 616.57086:144 617.08057:54 617.58582:187 618.5932:112 627.0188:49 629.5484:51 630.55072:62 630.88062:50 632.56738:45 633.56445:47 635.54022:96 637.55249:60 639.57294:176 640.57239:136 641.58813:658 642.59241:203 643.59296:35 643.953:44 652.54736:63 655.06543:64 657.57611:43 658.7597:47 664.63623:51 675.58826:38 677.54962:40 679.75677:58 681.96887:51 682.04144:49 688.85223:45 692.60034:41 701.54926:40 702.62329:38 703.56635:298 704.56653:185 705.58044:133 711.71191:48 731.59613:49 736.03088:36 749.31787:35 759.98602:39 804.78351:38 827.66748:35 883.77649:37 898.84393:36 917.69818:39 937.5144:52 943.82684:37 943.90363:64 945.82977:366 946.82483:140 947.83002:134 959.66418:46 960.80737:1664 961.81696:2376 961.91266:35 962.82141:1162 963.24323:36	0	0	497	270	367	TG+	1	1	2.0115	1.37315	1.82279
18460	15.819	964.87	TG O-16:1_22:3_22:3	[M+NH4]+		0.02	TRUE	15.24	964.869	C63H110O5	EtherTG	VNHVDRCECJKSHZ-PSCNWJDYNA-N	CCCCCC\C=C/CCCCCCCCOCC(COC(=O)CCCCCCCC\C=C/C\C=C/C\C=C/CCCCC)OC(=O)CCCCCCCC\C=C/C\C=C/C\C=C/CCCCC	Chain resolved	TRUE	TRUE	TRUE		FALSE	null	null	100	89.8	3.9	81.3	100	38.12	Testis_1_timsOFF_pos_1-38_1_5305	964.86987:3827 965.87322:2974 966.87658:1252	155.18283:79 161.13269:51 164.15414:67 173.13306:55 175.14862:51 183.11707:35 189.12323:41 191.17978:111 197.1329:44 205.1949:77 218.19682:63 225.25684:78 229.16479:39 231.20682:43 239.17003:37 243.2108:79 244.2189:53 245.19205:35 255.21127:52 255.27118:35 257.22534:54 258.24271:69 269.10446:65 273.26071:41 281.28278:59 285.2778:42 289.25372:36 297.25565:108 299.28058:50 307.3078:54 315.2692:40 316.27261:48 317.28415:70 323.27313:62 329.28271:40 339.26825:74 341.28174:295 342.28763:66 342.30646:98 343.03778:37 365.3168:50 367.31784:65 381.20053:38 394.8996:37 415.3215:101 423.95627:83 425.29858:56 440.28024:69 494.38022:58 547.38623:52 547.45776:36 556.92987:46 561.52368:43 563.53851:239 564.88068:38 587.53937:244 588.54175:125 589.5553:1388 590.55695:359 591.57141:233 592.58051:43 603.52014:53 611.53766:169 613.55743:333 614.55817:65 615.57288:483 616.57275:197 617.58997:139 618.58807:66 619.58594:38 621.47937:52 621.67847:36 623.03583:37 635.01312:56 637.56006:74 638.56024:71 639.57159:443 640.47559:54 640.52966:35 640.57202:328 641.58594:231 642.58557:230 643.60999:35 647.57031:49 652.95233:57 654.53656:48 657.57971:40 663.13544:37 665.58722:120 666.60028:110 666.89404:41 667.60376:92 668.83319:53 672.83917:36 672.93079:38 674.01715:36 675.35657:36 676.6059:44 677.55597:65 679.56506:54 689.98193:46 693.62225:45 694.61182:60 695.1535:43 698.53046:50 705.58276:383 706.58813:251 707.58228:140 707.63885:44 708.60132:38 712.06897:57 712.51453:58 719.59235:38 733.61353:87 737.23065:42 749.89777:36 754.87244:55 782.0318:69 794.29529:44 902.77631:43 917.41321:35 946.80627:41 946.82672:42 947.84448:444 948.85339:193 949.83942:72 962.82538:727 963.82654:391 963.87494:45 964.78528:44 964.82166:130	0	0	688	355	638	TG+	1	1	2.78453	1.80544	3.16877
17150	15.631	912.835	TG O-18:0_16:0_22:5	[M+NH4]+		0.1	TRUE	15.24	912.838	C59H106O5	EtherTG	LJZGZMBZENHSBZ-PCWRHDERNA-N	CCCCCCCCCCCCCCCCCCOCC(COC(=O)CCCCC\C=C/C\C=C/C\C=C/C\C=C/C\C=C/CC)OC(=O)CCCCCCCCCCCCCCC	Chain resolved	TRUE	TRUE	TRUE		FALSE	null	null	100	95.8	16.7	77.5	100	79.94	Liver_1_timsOFF_pos_1-2_1_5269	912.83557:2127 913.83892:1498 914.84228:745	144.92603:39 159.11829:46 160.90312:45 165.16516:84 169.20007:48 186.1353:42 204.18175:63 212.95271:50 231.17259:47 242.14856:46 243.21257:40 245.19281:49 253.29057:63 269.23291:37 271.21664:36 287.23672:133 291.30621:53 295.24106:61 299.25745:42 302.21381:38 313.25717:83 314.2569:59 323.27808:42 341.20657:48 341.25177:41 341.29224:35 370.88187:53 401.29224:37 454.37146:70 455.30927:41 480.33142:53 491.69406:37 519.89752:59 537.53149:85 538.52502:77 541.04657:41 563.54242:36 564.8999:36 565.55426:745 566.5575:238 567.55835:81 580.92224:43 589.55371:105 589.8974:36 591.57269:454 592.57697:137 605.06586:37 611.53833:334 612.5426:94 612.96283:42 613.5553:95 615.56561:174 625.51624:215 626.51392:97 627.10815:54 627.52936:47 628.53241:45 632.56738:58 639.57184:348 640.57251:233 640.86554:36 641.5274:53 641.57904:87 653.55432:91 654.54919:124 654.82782:49 655.54834:62 655.57001:117 657.57721:51 658.98627:41 659.54578:36 659.86078:52 675.46851:38 707.77039:39 711.00848:45 738.4696:41 753.56329:39 754.935:38 770.07697:35 776.21765:38 781.18201:57 829.57312:57 832.53076:35 858.89484:37 867.76099:49 877.78461:52 878.43604:46 895.65961:42 895.81866:57 896.81964:85 897.83411:41 910.78998:148 911.76294:109 911.80072:301 912.80182:144 912.87659:60	0	0	336	42	775	TG+	1	1	1.35989	0.213601	3.84921
17151	15.719	912.839	TG O-18:0_16:0_22:5	[M+NH4]+	ion correlated with 17855; adduct linked to 16636_[M+H]+	0.3	TRUE	15.24	912.838	C59H106O5	EtherTG	LJZGZMBZENHSBZ-PCWRHDERNA-N	CCCCCCCCCCCCCCCCCCOCC(COC(=O)CCCCC\C=C/C\C=C/C\C=C/C\C=C/C\C=C/CC)OC(=O)CCCCCCCCCCCCCCC	Chain resolved	TRUE	TRUE	TRUE		FALSE	null	null	100	94.1	22	74.9	100	78.28	Liver_2_timsOFF_pos_1-3_1_5270	912.83734:2478 913.84069:1439 914.84405:810	141.08347:57 147.11716:45 173.13234:50 187.06712:49 191.14815:46 198.0784:49 199.15529:58 201.1657:81 203.17921:121 205.12871:70 215.1843:82 229.19707:49 231.02193:42 241.19612:51 253.29562:51 259.16879:45 267.26703:41 269.10294:45 269.22754:76 276.09262:47 288.2424:41 295.24191:91 296.24619:61 299.29691:45 308.29486:52 312.24387:47 313.25244:135 313.27365:65 314.2547:77 342.3002:49 347.04523:42 350.05698:41 362.27856:37 394.9946:52 479.37344:36 535.54755:40 537.52338:106 538.51422:130 563.53943:82 564.22241:36 564.53967:53 565.55505:1731 565.69507:43 565.7226:42 566.55792:479 585.52563:42 586.01593:35 587.53284:37 589.54608:39 591.57111:444 592.57214:87 601.51422:38 602.45929:42 603.54559:53 607.42273:43 611.41821:36 611.53729:201 612.53955:113 613.55365:115 615.52716:38 615.57123:129 617.58685:76 618.36975:41 625.51562:273 626.52472:99 627.53436:106 629.55005:81 630.3183:40 630.55359:47 631.51227:49 637.60022:36 638.41211:35 639.44965:50 639.5675:306 640.57721:195 641.52667:36 644.91675:45 653.54877:245 654.55786:100 655.56537:35 669.91406:56 677.09442:55 680.09357:37 697.53687:38 710.37811:37 721.59991:45 766.94458:49 804.80841:36 830.83514:36 831.83618:40 848.75079:35 869.53302:44 882.8136:50 895.81299:203 896.81482:103 910.79443:223 910.87427:42 911.80096:276 911.88428:36 912.80273:87	0	0	1212	892	1266	TG+	1	1	4.9053	4.53648	6.28787
16438	15.76	888.836	TG O-18:0_18:1_18:2	[M+NH4]+		0.36	TRUE	15.31	888.838	C57H106O5	EtherTG	POAFQIOHYATMRL-VBDLYWFTNA-N	CCCCCCCCCCCCCCCCCCOCC(COC(=O)CCCCCCC\C=C/C\C=C/CCCCC)OC(=O)CCCCCCC\C=C/CCCCCCCC	Chain resolved	TRUE	TRUE	TRUE		FALSE	null	null	100	94.7	34.2	86	100	38.36	Lung_3_timsOFF_pos_1-7_1_5274	888.83624:3443 889.83959:2255 890.84295:1066	169.18707:46 183.20842:50 189.16479:37 203.17786:144 219.22868:48 226.94653:53 236.23981:47 246.23141:41 257.24698:44 263.2323:69 263.2771:90 265.25595:55 269.22617:49 279.27005:43 281.28217:41 282.28973:67 287.23846:153 289.28766:48 291.26941:82 307.30396:50 309.30536:39 313.27429:480 325.22101:55 338.36075:35 339.28949:298 341.29745:38 367.32141:68 369.30243:36 374.96014:50 385.42786:35 450.95706:44 498.25293:44 503.12726:38 509.49506:38 527.48883:35 535.51093:53 536.84631:50 537.52643:72 557.88214:44 559.50574:66 561.52472:933 562.5271:526 563.53687:730 563.58209:35 564.54102:269 565.08691:43 565.5564:262 566.55475:133 575.50238:104 577.51868:453 582.89911:35 586.52472:138 587.54181:209 588.54675:74 589.48523:37 589.55396:5849 589.94794:45 590.51996:42 590.55878:1957 590.64087:76 591.56897:1938 591.64514:43 592.57391:671 592.88629:53 593.57556:120 595.92426:58 599.54224:41 600.51324:39 601.52032:380 602.52246:125 603.53241:596 604.00616:35 604.33368:45 604.53766:361 605.5451:107 606.55096:37 608.43542:50 608.9447:39 613.54517:54 615.57025:453 616.57141:131 617.51538:37 617.54401:56 617.58374:174 618.35956:53 618.59253:139 627.52631:43 629.55005:711 629.62158:37 629.88782:42 630.55353:534 631.56512:139 641.43445:45 643.59772:82 645.60699:38 646.58472:36 652.9776:40 658.0799:41 659.59381:42 660.60345:62 665.39453:53 697.17651:36 701.99701:44 741.5614:37 763.05109:38 809.73456:56 871.8161:92 872.77563:40 886.74567:43 886.79181:382 887.76514:97 887.802:213 888.75513:45 888.79626:58	0	0	716	526	546	TG+	1	1	2.89785	2.6751	2.71183
17256	16.228	916.869	TG O-18:0_20:1_18:2	[M+NH4]+		0.24	TRUE	15.92	916.869	C59H110O5	EtherTG	JCDXUGWUZXHDAN-XVDLNBAXNA-N	CCCCCCCCCCCCCCCCCCOCC(COC(=O)CCCCCCCCC\C=C/CCCCCCCC)OC(=O)CCCCCCC\C=C/C\C=C/CCCCC	Chain resolved	TRUE	TRUE	TRUE		FALSE	null	null	100	96.3	25.8	87.7	100	41.47	SI_2_timsOFF_pos_1-42_1_5309	916.86877:2104 917.87212:1311 918.87548:576	172.10793:41 190.02109:60 204.18651:35 225.25824:62 245.22621:41 251.97292:57 255.19771:41 260.2428:51 278.05353:47 281.32059:58 295.10574:54 297.28235:46 303.1528:51 338.35596:38 346.9989:39 439.41025:54 446.84268:62 489.53198:40 553.50708:42 562.53198:55 563.4696:48 575.50433:224 589.55597:959 589.58527:110 590.55975:296 591.57123:80 593.586:144 594.58887:142 595.59442:36 599.49835:62 601.49463:36 601.52057:172 602.52454:75 603.53351:92 603.84296:41 604.52679:40 615.48639:53 615.56842:71 616.57141:88 617.53021:42 617.58752:720 618.58905:130 619.47681:66 619.6026:2837 620.60522:1349 621.61255:272 621.88171:35 629.55005:308 629.9585:37 630.55389:200 631.56873:51 635.16895:53 641.5871:45 643.60266:562 644.60535:233 645.61536:87 647.59644:59 649.0097:46 657.5799:42 660.62848:40 670.90558:40 671.59839:37 674.20166:38 680.51892:38 680.9245:39 687.80194:42 690.01294:39 706.42181:57 708.47467:61 719.95502:41 723.98853:42 735.22229:52 752.41144:39 769.40649:49 830.73737:53 841.7478:36 857.76123:62 860.93427:44 861.43109:51 899.84149:38 914.82269:723 915.35919:51 915.77942:470 915.82819:420 916.7829:375 916.8291:63 916.87225:37	0	0	674	564	548	TG+	1	1	2.72787	2.86836	2.72176
18065	17.205	946.916	TG O-18:0_20:1_20:1	[M+NH4]+	ion correlated with 9598; ion correlated with 18185; adduct linked to 18845_[M+ACN+H]+; adduct linked to 18185_[M+IsoProp+H]+; adduct linked to 18404_[M+H]+; adduct linked to 18518_[M+H]+	0.34	TRUE	16.64	946.916	C61H116O5	EtherTG	QZSMPWVATGOHPH-RZEXXKRKNA-N	CCCCCCCCCCCCCCCCCCOCC(COC(=O)CCCCCCCCC\C=C/CCCCCCCC)OC(=O)CCCCCCCCC\C=C/CCCCCCCC	Chain resolved	TRUE	TRUE	TRUE		FALSE	null	null	100	90.9	55.7	87.9	100	24.97	Muscle_2_timsOFF_pos_1-18_1_5285	946.9165:22179 947.91985:17232 948.92321:4842	150.13583:53 151.14998:96 155.17905:74 169.19482:128 171.1398:75 175.14879:39 183.20998:199 187.03047:46 197.22504:62 198.23117:50 203.17882:58 207.11359:45 209.22685:47 211.24188:79 215.14293:36 217.12389:62 221.04871:60 225.25861:114 233.22966:35 253.29117:480 254.29158:58 263.23904:53 264.26907:57 265.13983:55 265.25742:82 269.99786:45 276.20599:48 281.28333:85 291.30536:47 293.22278:40 293.28571:208 309.31622:651 310.32141:44 311.2338:40 311.32251:40 319.26263:43 337.27829:49 346.92563:54 355.26129:53 367.32208:210 370.34488:45 377.34576:37 382.19788:41 383.29065:37 385.26834:38 395.3598:91 501.43552:42 519.45215:40 545.8139:35 557.40405:43 563.53772:153 564.53986:64 564.72021:36 572.0318:37 572.41248:45 576.58514:47 590.0097:46 590.69238:37 591.57062:2933 591.6214:75 591.66522:39 591.88721:35 592.57507:931 592.62994:47 593.57965:78 599.84344:37 600.03864:45 601.52161:90 602.52539:65 603.17804:41 605.55365:49 609.44049:42 609.73492:37 613.87738:45 617.44281:38 617.58771:176 618.5882:132 619.2915:45 619.60175:32834 619.66174:132 619.90991:45 620.00775:59 620.33905:48 620.40826:46 620.43842:52 620.55353:48 620.60541:12181 620.81165:38 621.60791:1588 622.23413:41 622.62189:60 623.90778:36 631.56531:69 631.92682:39 632.01471:53 632.5639:49 632.62457:36 632.87152:53 633.56183:45 633.5799:60 633.99231:44 645.49481:55 645.61237:74 647.50854:48 647.58466:39 647.63562:704 647.74579:46 648.50397:72 648.63129:236 648.88776:46 649.51221:75 659.59711:3922 659.69556:57 660.59967:1563 661.60358:406 673.6532:117 674.65601:86 675.6687:117 675.86829:56 676.3916:39 676.67328:80 678.39703:55 686.70581:64 687.62769:459 688.63348:178 689.63971:35 690.3833:57 690.67517:43 692.94598:40 695.9057:35 696.50946:35 698.4743:45 701.69379:35 708.48083:60 727.06763:48 728.98004:47 747.02759:47 767.63263:41 794.14044:38 799.85254:38 801.60547:42 903.75018:41 929.75952:53 929.89044:320 930.89734:235 931.90521:46 944.43964:42 945.71277:52 945.75952:54 945.85522:51 946.77563:54 946.86389:54	0	0	415	198	401	TG+	1	1	1.67962	1.00698	1.99166
17950	16.252	942.887	TG O-18:1_22:1_18:2	[M+NH4]+		0.06	TRUE	15.94	942.885	C61H112O5	EtherTG	PWXPUSPYXJSUOA-BRQWWNKKNA-N	CCCCCCCC\C=C/CCCCCCCCCCCC(=O)OCC(COCCCCCCCC\C=C/CCCCCCCC)OC(=O)CCCCCCC\C=C/C\C=C/CCCCC	Chain resolved	TRUE	TRUE	TRUE		FALSE	null	null	100	97.2	25.2	82	100	19.03	Heart_3_timsOFF_pos_1-10_1_5277	942.88684:1300 943.89019:1081 944.89355:257	194.19865:38 270.00058:64 277.25458:43 363.36105:44 386.27878:36 549.13983:35 559.35956:37 567.8631:42 576.99847:52 587.49829:38 587.53711:229 588.25995:48 588.54492:119 593.57983:73 599.52612:36 601.51642:87 611.53503:50 613.55322:35 615.57629:56 616.10437:43 617.5957:39 619.60486:94 638.3952:55 638.99359:64 640.55792:38 641.98517:42 643.60394:214 643.64728:40 644.60535:280 645.61646:1067 645.66711:62 646.61993:329 646.65991:46 647.62445:82 654.00946:54 657.41962:37 657.58002:134 676.59363:35 681.42627:43 686.95874:102 692.00995:39 747.77014:39 791.54395:36 817.0202:36 828.5285:51 846.31708:42 924.84027:39 925.8609:68 926.84705:60 940.7937:61 940.84167:231 941.80212:82 941.84375:153 942.85974:36	0	0	413	352	467	TG+	1	1	1.67153	1.79018	2.31946
18964	16.63	994.916	TG O-18:1_22:1_22:4	[M+NH4]+	adduct linked to 19609_[M+H]+	0.08	TRUE	16.06	994.916	C65H116O5	EtherTG	RNRKOQVJQGKZJV-SWROECIMNA-N	CCCCCCCC\C=C/CCCCCCCCCCCC(=O)OC(COCCCCCCCC\C=C/CCCCCCCC)COC(=O)CCCCCCCC\C=C/C\C=C/C\C=C/C\C=C/CC	Chain resolved	TRUE	TRUE	TRUE		FALSE	null	null	100	90.5	2.9	58.4	100	20.44	Testis_2_timsOFF_pos_1-39_1_5306	994.91522:659 995.91857:545 996.92193:270	147.06339:49 160.90691:45 169.19682:80 180.96919:76 203.12619:56 205.1433:40 207.03439:68 221.08487:514 245.25865:69 253.22345:71 255.21234:71 266.99847:44 281.05237:64 282.0574:35 282.28775:43 286.02496:46 288.15594:36 291.207:37 295.10147:312 296.1048:166 298.09842:39 313.18054:50 316.272:35 331.2153:47 344.03574:50 355.07101:36 369.121:142 382.2048:56 475.87491:55 537.52026:91 538.49451:45 544.39801:44 563.54297:47 564.53961:71 613.47565:35 619.6073:38 625.38531:46 632.81018:41 635.95178:37 637.98004:44 639.56964:57 642.59259:47 643.59778:63 645.62134:44 651.98535:48 658.95209:35 665.58813:44 668.88287:40 675.42944:88 677.46014:49 684.50909:35 688.38312:43 690.24493:54 695.63513:134 696.64423:92 699.01123:55 705.47498:44 708.74237:35 709.62341:36 712.89844:91 712.99121:36 713.36133:46 720.36432:48 720.73181:36 721.65063:175 722.65167:87 723.67035:67 732.14807:48 734.45197:56 735.62738:173 736.63696:54 739.66309:52 743.47583:47 746.12457:128 755.78229:42 760.1062:43 760.48572:37 765.14258:43 773.95319:40 776.03271:39 777.95581:41 793.99127:35 800.08197:50 805.43542:51 819.15582:54 859.76178:49 867.07379:62 895.83038:36 902.90564:36 960.82422:41 961.80554:39 977.88666:45 992.87024:87 993.86743:66 994.32782:46 994.94714:37	0	0	824	246	721	TG+	1	1	3.33496	1.25109	3.58101
18930	16.249	992.9	TG O-18:1_22:3_22:3	[M+NH4]+		0.02	TRUE	15.76	992.9	C65H114O5	EtherTG	GPDJNUFFGUMJES-JKWLFLIKNA-N	CCCCCCCC\C=C/CCCCCCCCOCC(COC(=O)CCCCCCCC\C=C/C\C=C/C\C=C/CCCCC)OC(=O)CCCCCCCC\C=C/C\C=C/C\C=C/CCCCC	Chain resolved	TRUE	TRUE	TRUE		FALSE	null	null	100	92.6	5.6	87.8	100	41.66	Testis_1_timsOFF_pos_1-38_1_5305	992.90009:2248 993.90344:1859 994.9068:730	145.10184:49 176.0629:42 187.14799:45 201.16481:42 203.18272:40 212.9713:48 218.1987:53 221.08398:216 221.11377:55 224.06743:39 225.04053:36 225.25935:43 226.90511:38 227.06934:36 231.21187:43 249.17979:37 254.12764:38 257.2254:35 258.24695:73 271.24115:44 281.28467:76 285.22202:37 285.26166:39 289.25632:37 295.10596:125 299.27872:49 313.2485:68 317.28802:64 318.28223:64 323.27673:40 341.28635:82 343.3013:54 351.32953:38 369.12311:150 369.32635:48 375.36151:41 391.32089:43 463.37448:37 490.87418:39 499.47955:43 505.99612:46 536.90613:61 543.32452:44 547.00079:36 562.53009:49 563.54126:109 565.56451:52 571.43231:41 575.3645:37 587.68671:39 588.47382:59 589.50629:39 589.5556:100 590.54803:45 601.34381:44 611.53784:74 613.49933:59 613.55499:162 613.70087:37 614.55719:105 614.97351:53 615.56958:700 616.57367:195 617.58527:408 618.58881:248 618.62109:52 619.59851:49 635.92615:41 639.57257:137 640.57532:63 641.48242:56 641.58649:436 642.58844:320 642.62531:44 643.59943:337 644.60284:203 647.62323:36 648.50983:40 656.11542:37 665.58649:116 666.58893:36 667.60376:172 668.60583:36 673.01581:35 678.41254:50 681.23431:36 688.54572:41 693.6134:67 693.62653:70 694.6239:39 695.63251:43 699.48395:35 701.185:49 704.64825:45 706.47992:50 707.60431:51 708.96881:63 713.06311:41 719.63623:75 733.61346:286 734.61469:113 735.63196:97 740.87616:39 741.44415:38 756.72028:35 761.42279:41 762.4552:51 773.60638:35 796.73193:38 799.21777:39 799.63843:35 803.37982:57 838.0434:43 855.67004:41 877.29938:37 929.38202:40 975.87811:190 975.91943:45 976.88489:134 988.8064:37 990.84833:111 991.8222:49 991.85706:80 992.73541:43 992.89215:36	0	0	520	140	485	TG+	1	1	2.10459	0.712003	2.40886
16557	16.675	892.87	TG O-20:0_16:0_18:1	[M+NH4]+	adduct linked to 16699_[M+H-H2O]+	0.06	TRUE	16.23	892.869	C57H110O5	EtherTG	OZIYXGKETLQDRW-BXVZCJGGNA-N	CCCCCCCCCCCCCCCCCCCCOCC(COC(=O)CCCCCCC\C=C/CCCCCCCC)OC(=O)CCCCCCCCCCCCCCC	Chain resolved	TRUE	TRUE	TRUE		FALSE	null	null	100	93.6	43.8	91	100	38.61	LI_1_timsOFF_pos_1-44_1_5311	892.86804:1607 893.87139:1282 894.87475:386	155.96509:51 183.21123:59 190.91171:56 197.22485:71 218.02441:41 221.22482:57 258.24515:35 271.04736:45 281.32169:45 289.09613:35 313.27231:41 323.09836:49 337.3457:93 338.34525:36 342.97:54 367.26248:38 369.34009:38 413.04272:36 493.45432:38 502.9996:57 507.43509:40 523.41193:38 526.92865:59 535.51178:35 537.52484:65 538.5285:39 542.97955:40 547.09229:42 549.48688:80 550.48682:62 551.50555:101 558.40283:43 563.54053:287 564.51581:45 564.54187:84 564.57214:57 565.55865:262 566.55768:123 575.49182:39 575.862:35 577.42542:36 577.51929:600 578.5199:71 579.52716:57 588.36432:66 589.49213:42 591.57074:442 592.57349:162 593.34692:37 593.54346:62 593.58643:2121 593.67139:38 594.58978:675 595.59625:79 597.48193:57 605.55566:59 606.55054:40 607.55713:69 607.86389:35 608.42877:48 608.56:38 618.54816:35 619.60095:3738 620.60474:1437 620.6402:52 621.61322:338 622.61737:83 624.26678:43 633.58472:69 633.61786:46 634.59064:98 638.0495:41 645.81104:47 647.62878:402 648.63568:123 671.95844:44 716.58002:37 745.44037:38 764.8028:38 786.39752:48 840.71637:39 846.6535:42 891.71594:72 891.80206:62 892.80481:94	27	0	397	250	312	TG+	1	1	1.60677	1.27143	1.54962
18001	16.745	944.902	TG O-22:1_18:1_18:1	[M+NH4]+		0.18	TRUE	16.32	944.9	C61H114O5	EtherTG	FLDLPUUUXTZEQK-XTDMOSDKNA-N	CCCCCCCC\C=C/CCCCCCCCCCCCOCC(COC(=O)CCCCCCC\C=C/CCCCCCCC)OC(=O)CCCCCCC\C=C/CCCCCCCC	Chain resolved	TRUE	TRUE	TRUE		FALSE	null	null	100	94.9	15	87.7	100	19.59	Heart_3_timsOFF_pos_1-10_1_5277	944.90149:1240 945.90484:996 946.9082:406	144.92699:57 162.13733:61 178.25476:35 285.06772:39 314.20465:49 354.94626:48 398.99902:58 425.3306:40 503.23126:38 526.39062:52 538.8385:38 551.97375:44 554.97961:50 561.52466:57 575.50439:93 589.55511:237 590.55829:49 602.91193:64 603.53607:78 604.53473:51 604.90747:46 617.58258:215 618.59253:80 619.60254:67 623.92456:40 629.60657:43 638.23956:36 643.58856:38 643.61566:48 645.61829:738 646.62:391 646.9967:36 647.63129:390 648.63507:66 648.99341:39 659.60107:36 660.59741:38 671.63513:164 672.62982:108 673.02826:68 673.61346:56 675.95612:36 687.01111:52 690.01068:51 695.90601:37 698.57361:45 714.80048:37 729.88452:44 739.56958:43 802.05347:36 804.61566:42 828.8949:41 879.57379:41 886.09192:42 898.83362:36 911.87793:39 936.38806:35 943.80768:36 944.81677:134 944.84961:38	0	0	576	340	423	TG+	1	1	2.33123	1.72915	2.10092
18502	16.195	966.885	TG O-22:4_18:1_20:1	[M+NH4]+	adduct linked to 18589_[M+H]+	0.06	TRUE	15.76	966.885	C63H112O5	EtherTG	PCYSFEBKDVSTAZ-AQJHLEFTNA-N	CCCCCCCC\C=C/CCCCCCCCCC(=O)OCC(COCCCCCCCCC\C=C/C\C=C/C\C=C/C\C=C/CC)OC(=O)CCCCCCC\C=C/CCCCCCCC	Chain resolved	TRUE	TRUE	TRUE		FALSE	null	null	100	94.3	7.9	68.9	100	135.57	Testis_2_timsOFF_pos_1-39_1_5306	966.88629:2382 967.88964:1918 968.893:857	155.17961:39 159.11617:66 160.03488:38 169.10071:39 171.11632:64 173.1322:89 175.14705:86 183.21222:61 187.147:99 189.16638:67 197.1349:40 203.14047:52 211.14813:49 217.19569:73 218.20454:41 221.13277:49 225.25792:40 226.26144:59 239.18196:49 243.21057:65 249.97295:89 257.24268:46 258.24509:221 259.24509:47 263.27347:53 268.21222:50 281.28751:44 283.24442:41 293.22903:37 293.28638:54 294.28906:36 323.09915:39 323.27563:35 324.27695:37 339.28497:82 341.28586:283 342.29575:35 367.32227:49 369.31937:41 375.28833:36 415.31842:45 463.49207:52 490.43152:44 537.52441:364 538.52545:72 563.54169:99 565.55634:40 589.70898:38 590.56799:50 591.57062:1188 592.57623:571 593.57996:83 599.46667:49 613.5545:35 615.57025:55 617.58838:50 619.59845:47 623.5614:38 626.51349:40 629.45209:47 631.54901:75 632.56085:55 639.57153:556 640.40106:35 640.56921:220 641.57977:57 642.58289:42 656.50385:48 656.94128:39 663.86682:51 665.59033:52 667.60712:99 667.6405:36 668.6026:100 669.29449:51 669.83209:42 679.56671:59 684.54175:40 686.61285:40 687.15033:39 692.67285:41 692.88312:44 693.61725:277 694.61676:175 695.62537:57 696.63666:104 707.59491:290 708.59967:144 709.31592:35 709.46124:40 709.60529:44 711.16956:47 712.50763:41 716.94489:46 717.04028:49 718.04993:43 729.64832:48 730.48792:69 730.66278:47 740.91205:35 741.45978:39 751.12329:48 757.06793:53 766.59515:36 770.54279:40 772.98792:40 779.07501:37 783.62402:42 805.6828:35 832.7041:43 860.06268:36 895.85938:38 932.59387:44 949.86292:176 950.86353:84 951.86102:45 954.85907:45 964.84064:167 965.33258:41 965.71124:41 965.84985:72	0	0	1280	510	1069	TG+	1	1	5.18052	2.59373	5.30942
17903	16.107	940.87	TG O-22:5_18:0_18:0	[M+NH4]+		0.04	TRUE	15.83	940.869	C61H110O5	EtherTG	IFKGPKLCKDGNHQ-JIYKACKVNA-N	CCCCCCCCCCCCCCCCCC(=O)OCC(COCCCCCC\C=C/C\C=C/C\C=C/C\C=C/C\C=C/CC)OC(=O)CCCCCCCCCCCCCCCCC	Chain resolved	TRUE	TRUE	TRUE		FALSE	null	null	100	98.4	1.4	82.8	100	96.07	Testis_2_timsOFF_pos_1-39_1_5306	940.86951:2102 941.87286:1543 942.87622:580	159.02632:53 166.16838:45 169.19565:37 177.16196:37 180.96628:49 183.20963:41 187.14621:85 201.16396:46 219.11406:40 227.181:48 239.17993:48 239.23595:37 256.9978:42 259.24222:37 264.26962:36 281.28516:76 295.24081:50 298.2836:42 311.23746:48 313.28549:41 314.28088:39 315.26718:102 316.27219:64 323.27255:72 325.29135:43 343.30084:44 351.27408:43 369.31512:91 423.20981:52 427.04785:37 505.09341:35 509.49472:244 510.49387:66 525.49274:39 535.52008:39 537.52527:425 538.53107:173 539.53003:38 563.53882:304 564.54584:138 565.55139:87 582.85962:46 585.48254:43 589.55988:92 590.55902:46 591.5246:40 591.57019:360 592.57037:135 593.5874:524 594.59088:190 595.50793:46 595.5885:35 605.99054:41 607.53351:38 613.55664:51 637.55511:155 638.5531:147 639.5661:75 641.58795:363 642.58759:121 643.59631:41 651.53943:44 651.89966:35 653.54242:65 654.54724:48 665.58374:40 667.60327:532 668.60571:234 669.61462:39 677.03717:52 681.58319:291 682.58441:191 682.64844:41 695.63239:41 696.62903:91 698.44916:60 698.79456:39 724.16156:40 755.58997:35 789.79895:53 805.68341:37 807.68683:37 851.87183:43 856.77246:41 898.05743:41 923.84607:120 924.84436:118 924.91925:45 938.82471:671 939.82965:487 939.90649:53 940.82727:54	29	0	1446	573	1246	TG+	1	1	5.85237	2.91413	6.18853
180	5.272	199.17	FA 12:0	[M-H]-	adduct linked to 97_[M-H]-; adduct linked to 1083_[M-H]-; found in higher mz's MsMs_3696; similar chromatogram in higher mz_5420; found in higher mz's MsMs_5420	0.9	TRUE	4.51	199.17	C12H24O2	FA	POULHZVOKOAJMA-UHFFFAOYSA-N	CCCCCCCCCCCC(O)=O	Chain resolved	TRUE	TRUE	TRUE		FALSE	null	null	100	83.6	75	75	100	52.06	Kidney_2_timsOFF_neg_1-12_1_5495	199.17003:3093 200.17338:402 201.17674:0	199.17006:51	4210	3937	12933	15671	13682	FA-	1	1	17.2575	20.063	18.4651
391	6.253	227.203	FA 14:0	[M-H]-	ion correlated with 973; adduct linked to 1697_[M-H]-; found in higher mz's MsMs_3915; adduct linked to 241_[M-H]-; found in higher mz's MsMs_5615; found in higher mz's MsMs_4748; similar chromatogram in higher mz_2660; found in higher mz's MsMs_4289; similar chromatogram in higher mz_8483; found in higher mz's MsMs_8483; similar chromatogram in higher mz_9231; found in higher mz's MsMs_1697; similar chromatogram in higher mz_2839; similar chromatogram in higher mz_3135; found in higher mz's MsMs_826	1	TRUE	5.83	227.202	C14H28O2	FA	TUNFSRHWOTWDNC-UHFFFAOYSA-N	CCCCCCCCCCCCCC(O)=O	Chain resolved	TRUE	TRUE	TRUE		FALSE	null	null	100	95.2	75	75	100	372.05	blank_timsOFF_neg_1-1_1_5484	227.20161:44430 228.20496:7970 229.20832:701	227.20308:185	43334	44430	88392	113524	99266	FA-	1	1	117.948	145.341	133.969
347	5.607	225.186	FA 14:1	[M-H]-	adduct linked to 1660_[M+FA-H]-; similar chromatogram in higher mz_4609; found in higher mz's MsMs_6758; found in higher mz's MsMs_4609	0.4	TRUE	5.09	225.186	C14H26O2	FA	YWWVWXASSLXJHU-WAYWQWQTSA-N	CCCC\C=C/CCCCCCCC(O)=O	Chain resolved	TRUE	TRUE	TRUE		FALSE	null	null	100	91.8	75	75	100	137.87	Pancreas_1_timsOFF_neg_1-35_1_5518	225.18567:104521 226.18902:20134 227.19238:1711	225.18593:316	379	448	1242	2118	1472	FA-	1	1	1.6573	2.7116	1.9866
506	6.523	241.217	FA 15:0	[M-H]-		0.98	TRUE	6.28	241.217	C15H30O2	FA	WQEPLUUGTLDZJY-UHFFFAOYSA-N	CCCCCCCCCCCCCCC(O)=O	Chain resolved	TRUE	TRUE	TRUE		FALSE	null	null	100	98.5	75	75	100	172.28	Muscle_1_timsOFF_neg_1-17_1_5500	241.21706:4785 242.22041:931 243.22377:68	241.21706:77 241.24915:67	4332	4255	6059	8438	7249	FA-	1	1	8.085	10.8029	9.7832
510	6.655	241.217	FA 15:0	[M-H]-	adduct linked to 1964_[M-H]-; found in higher mz's MsMs_1953	1	TRUE	6.28	241.217	C15H30O2	FA	WQEPLUUGTLDZJY-UHFFFAOYSA-N	CCCCCCCCCCCCCCC(O)=O	Chain resolved	TRUE	TRUE	TRUE		FALSE	null	null	100	96.1	75	75	100	311.2	blank_timsOFF_neg_1-1_1_5484	241.21738:9610 242.22073:2472 243.22409:181	241.21684:53	9438	9610	13278	18867	15870	FA-	1	1	17.7179	24.1547	21.4181
479	6.107	239.202	FA 15:1	[M-H]-		0.8	TRUE	5.41	239.202	C15H28O2	FA	DJCQJZKZUCHHAL-SREVYHEPSA-N	CCCCC\C=C/CCCCCCCC(O)=O	Chain resolved	TRUE	TRUE	TRUE		FALSE	null	null	100	87.1	75	75	100	17.44	Pancreas_1_timsOFF_neg_1-35_1_5518	239.20168:19001 240.20503:3351 241.20839:408	239.20113:131 239.22816:51 239.25089:34	931	759	1168	1790	1583	FA-	1	1	1.55855	2.29167	2.13641
697	7.022	255.235	FA 16:0	[M-H]-	found in higher mz's MsMs_7358; found in higher mz's MsMs_6399; found in higher mz's MsMs_6002; found in higher mz's MsMs_5720; found in higher mz's MsMs_3334; found in higher mz's MsMs_2231; found in higher mz's MsMs_1961; found in higher mz's MsMs_1829; found in higher mz's MsMs_1421; found in higher mz's MsMs_4806; found in higher mz's MsMs_4434; found in higher mz's MsMs_6581; found in higher mz's MsMs_7045; found in higher mz's MsMs_9165; adduct linked to 2231_[M-H]-; found in higher mz's MsMs_6938; found in higher mz's MsMs_3634; similar chromatogram in higher mz_1421; found in higher mz's MsMs_6908; found in higher mz's MsMs_4334; found in higher mz's MsMs_3728; found in higher mz's MsMs_2732; found in higher mz's MsMs_6733; found in higher mz's MsMs_2825; found in higher mz's MsMs_1816; found in higher mz's MsMs_4799; found in higher mz's MsMs_2884; found in higher mz's MsMs_3258	1	TRUE	6.4	255.233	C16H32O2	FA	IPCSVZSSVZVIGE-UHFFFAOYSA-N	CCCCCCCCCCCCCCCC(O)=O	Chain resolved	TRUE	TRUE	TRUE		FALSE	null	null	100	88.8	81.1	75	100	681.1	Lung_2_timsOFF_neg_1-6_1_5489	255.23318:705503 256.23653:264276 257.23989:29759	235.20601:107 237.22176:409 255.12579:34 255.19832:27 255.23314:5611 255.27744:46 255.68573:34	316239	323728	705740	709558	707180	FA-	1	1	941.724	908.422	954.406
598	6.468	253.22	FA 16:1	[M-H]-	found in higher mz's MsMs_5584; found in higher mz's MsMs_2201; found in higher mz's MsMs_5652; found in higher mz's MsMs_6818; found in higher mz's MsMs_8509; found in higher mz's MsMs_5931; found in higher mz's MsMs_4714; found in higher mz's MsMs_5944; found in higher mz's MsMs_1934	1	TRUE	5.85	253.217	C16H30O2	FA	SECPZKHBENQXJG-FPLPWBNLSA-N	CCCCCC\C=C/CCCCCCCC(O)=O	Chain resolved	TRUE	TRUE	TRUE		FALSE	null	null	100	89.6	75	75	100	1019.83	Kidney_3_timsOFF_neg_1-13_1_5496	253.21751:84513 254.22086:18348 255.22422:10851	253.21671:902 253.24423:69	20578	20865	101346	195277	113265	FA-	1	1	135.234	250.006	152.862
563	5.971	251.202	FA 16:2	[M-H]-	adduct linked to 920_[M-H]-; adduct linked to 427_[M+K-2H]-; adduct linked to 2167_[M-H]-; similar chromatogram in higher mz_895; similar chromatogram in higher mz_5573; found in higher mz's MsMs_5573	0.84	TRUE	5.15	251.202	C16H28O2	FA	RVEKLXYYCHAMDF-UTOQUPLUSA-N	CCC\C=C/C\C=C/CCCCCCCC(O)=O	Chain resolved	TRUE	TRUE	TRUE		FALSE	null	null	100	81.6	75	75	100	160.01	Liver_3_timsOFF_neg_1-4_1_5487	251.20187:4009 252.20522:540 253.20858:600	251.20686:70	631	840	1753	3217	1733	FA-	1	1	2.33917	4.11861	2.33885
865	7.242	269.249	FA 17:0	[M-H]-		0.64	TRUE	6.69	269.249	C17H34O2	FA	KEMQGTRYUADPNZ-UHFFFAOYSA-N	CCCCCCCCCCCCCCCCC(O)=O	Chain resolved	TRUE	TRUE	TRUE		FALSE	null	null	100	91.8	75	75	100	77.64	blank_timsOFF_neg_1-1_1_5483	269.24945:7463 270.2528:1402 271.25616:238	269.24973:184	7463	7588	19212	24833	21586	FA-	1	1	25.6361	31.7928	29.1323
869	7.352	269.249	FA 17:0	[M-H]-	ion correlated with 1672; adduct linked to 2468_[M-H2O-H]-; found in higher mz's MsMs_6825; found in higher mz's MsMs_6204; found in higher mz's MsMs_2468; found in higher mz's MsMs_2101; found in higher mz's MsMs_6030	1	TRUE	6.69	269.249	C17H34O2	FA	KEMQGTRYUADPNZ-UHFFFAOYSA-N	CCCCCCCCCCCCCCCCC(O)=O	Chain resolved	TRUE	TRUE	TRUE		FALSE	null	null	100	86.4	84.6	75	100	579.47	Pancreas_3_timsOFF_neg_1-37_1_5520	269.24869:522206 270.25204:115105 271.2554:12521	188.94017:40 249.22339:48 251.23874:310 268.91278:26 269.2059:73 269.24823:7164 269.29163:39 269.53918:28 269.59708:25	16664	16918	32783	47217	35396	FA-	1	1	43.7449	60.4502	47.7702
834	6.841	267.234	FA 17:1	[M-H]-	found in higher mz's MsMs_2462; similar chromatogram in higher mz_836; similar chromatogram in higher mz_842; similar chromatogram in higher mz_843; similar chromatogram in higher mz_844; similar chromatogram in higher mz_847; similar chromatogram in higher mz_7120; found in higher mz's MsMs_7120; found in higher mz's MsMs_6337; found in higher mz's MsMs_1304	1	TRUE	6.2	267.233	C17H32O2	FA	QSBYPNXLFMSGKH-HJWRWDBZSA-N	CCCCCCC\C=C/CCCCCCCC(O)=O	Chain resolved	TRUE	TRUE	TRUE		FALSE	null	null	100	88.7	75	75	100	817.3	Liver_3_timsOFF_neg_1-4_1_5487	267.23303:13668 268.23638:2996 269.23974:520	267.23206:256	3832	4405	11466	18356	11610	FA-	1	1	15.3	23.5005	15.6688
804	6.361	265.217	FA 17:2	[M-H]-	ion correlated with 1011; adduct linked to 1318_[M-H]-; similar chromatogram in higher mz_2610; similar chromatogram in higher mz_6264	0.4	TRUE	5.54	265.217	C17H30O2	FA	LEIXEEFBKOMCEQ-AFJQJTPPSA-N	CCCC\C=C/C\C=C/CCCCCCCC(O)=O	Chain resolved	TRUE	TRUE	TRUE		FALSE	null	null	100	81.9	75	75	100	82.13	Liver_2_timsOFF_neg_1-3_1_5486	265.21707:977 266.22042:379 267.22378:113	265.21506:49	61	175	461	850	534	FA-	1	1	0.615149	1.08822	0.720683
1193	7.264	283.255	FA 18:0	[M-H]-	found in higher mz's MsMs_6711; found in higher mz's MsMs_6213; found in higher mz's MsMs_4713; found in higher mz's MsMs_4664; found in higher mz's MsMs_8890	0.32	TRUE	6.91	283.264	C18H36O2	FA	QIQXTHQIDYTFRH-UHFFFAOYSA-N	CCCCCCCCCCCCCCCCCC(O)=O	Chain resolved	TRUE	TRUE	TRUE		FALSE	null	null	100	96.4	75	75	100	26.41	Kidney_3_timsOFF_neg_1-13_1_5496	283.26398:13400 284.26733:3304 285.27069:335	283.26413:49	7687	8452	11608	49300	11511	FA-	1	1	15.4895	63.117	15.5352
1194	7.17	283.255	FA 18:0	[M-H]-	found in higher mz's MsMs_4715; found in higher mz's MsMs_9091	0.38	TRUE	6.91	283.264	C18H36O2	FA	QIQXTHQIDYTFRH-UHFFFAOYSA-N	CCCCCCCCCCCCCCCCCC(O)=O	Chain resolved	TRUE	TRUE	TRUE		FALSE	null	null	100	98.1	75	75	100	61.97	Brain_3_timsOFF_neg_1-16_1_5499	283.25641:26353 284.25976:2656 285.26312:255	283.26929:146	7387	7544	27443	49300	26031	FA-	1	1	36.6194	63.117	35.1313
1243	7.667	283.266	FA 18:0	[M-H]-	adduct linked to 2692_[2M+Hac-H]-; similar chromatogram in higher mz_1244; similar chromatogram in higher mz_1253; similar chromatogram in higher mz_1260; similar chromatogram in higher mz_2759; found in higher mz's MsMs_7949; found in higher mz's MsMs_7222; found in higher mz's MsMs_6665; found in higher mz's MsMs_4999; found in higher mz's MsMs_3819; found in higher mz's MsMs_3751; found in higher mz's MsMs_3343; found in higher mz's MsMs_3231; found in higher mz's MsMs_3099; found in higher mz's MsMs_2692; found in higher mz's MsMs_2466; found in higher mz's MsMs_2314; found in higher mz's MsMs_1968; similar chromatogram in higher mz_3412; found in higher mz's MsMs_3412; found in higher mz's MsMs_7705; found in higher mz's MsMs_6507; found in higher mz's MsMs_3307; found in higher mz's MsMs_2665; found in higher mz's MsMs_4309; found in higher mz's MsMs_6907; found in higher mz's MsMs_5301; found in higher mz's MsMs_2730; found in higher mz's MsMs_9699; similar chromatogram in higher mz_3751; similar chromatogram in higher mz_7949; found in higher mz's MsMs_4048; found in higher mz's MsMs_4544	0.98	TRUE	6.91	283.264	C18H36O2	FA	QIQXTHQIDYTFRH-UHFFFAOYSA-N	CCCCCCCCCCCCCCCCCC(O)=O	Chain resolved	TRUE	TRUE	TRUE		FALSE	null	null	100	84	73.6	75	100	843.62	Kidney_3_timsOFF_neg_1-13_1_5496	283.26443:671571 284.26778:180308 285.27114:20547	259.8934:43 265.25488:233 266.25751:56 282.25458:48 282.99915:46 283.26459:11444 283.73492:53 283.75562:34	379519	388886	689826	706156	701950	FA-	1	1	920.489	904.066	947.347
1119	7.168	281.25	FA 18:1	[M-H]-	adduct linked to 2654_[M+CH3COONa-H]-; similar chromatogram in higher mz_3191; found in higher mz's MsMs_7180; found in higher mz's MsMs_6616; found in higher mz's MsMs_2681; found in higher mz's MsMs_2654; found in higher mz's MsMs_2432; found in higher mz's MsMs_1941; found in higher mz's MsMs_2281; adduct linked to 794_[M-H]-; found in higher mz's MsMs_6848; found in higher mz's MsMs_9091; found in higher mz's MsMs_3191; found in higher mz's MsMs_4192; found in higher mz's MsMs_3799; found in higher mz's MsMs_7462; found in higher mz's MsMs_5830; similar chromatogram in higher mz_4956	0.98	TRUE	6.35	281.249	C18H34O2	FA	ZQPPMHVWECSIRJ-KTKRTIGZSA-N	CCCCCCCC\C=C/CCCCCCCC(O)=O	Chain resolved	TRUE	TRUE	TRUE		FALSE	null	null	100	81.4	88	75	100	1956.88	Lung_1_timsOFF_neg_1-5_1_5488	281.24893:634493 282.25228:167025 283.25564:18547	182.13042:44 207.21056:67 261.2207:97 263.24106:93 264.24246:63 279.23386:40 281.09006:33 281.21631:31 281.24872:15354 281.29074:58 281.43448:32 281.60464:30 281.73358:42 281.74609:35	142224	142970	703839	709631	701328	FA-	1	1	939.188	908.515	946.508
1120	7.313	281.25	FA 18:1	[M-H]-	found in higher mz's MsMs_6404; found in higher mz's MsMs_3598	0.06	TRUE	6.35	281.249	C18H34O2	FA	ZQPPMHVWECSIRJ-KTKRTIGZSA-N	CCCCCCCC\C=C/CCCCCCCC(O)=O	Chain resolved	TRUE	TRUE	TRUE		FALSE	null	null	100	76.2	73.9	75	100	558.93	Pancreas_1_timsOFF_neg_1-35_1_5518	281.25034:709631 282.25369:708163 283.25705:122146	188.07387:74 263.23676:188 281.24872:12066 281.48386:50 281.5195:31 281.54141:24 281.63721:43 281.73816:37	14961	14766	106787	164833	107570	FA-	1	1	142.494	211.03	145.176
1029	6.919	279.233	FA 18:2	[M-H]-	adduct linked to 2620_[M-H2O-H]-	0.3	TRUE	6.07	279.233	C18H32O2	FA	OYHQOLUKZRVURQ-HZJYTTRNSA-N	CCCCC\C=C/C\C=C/CCCCCCCC(O)=O	Chain resolved	TRUE	TRUE	TRUE		FALSE	null	null	100	82.8	73.6	75	100	526.64	Feces_2_timsOFF_neg_1-48_1_5531	279.23325:664183 280.2366:165591 281.23996:20779	175.10963:63 251.23625:40 261.2272:50 278.99551:25 279.23349:5469 279.47641:28 279.63647:34 279.68033:27	1791	1682	6823	9808	6935	FA-	1	1	9.10447	12.5568	9.35943
1035	6.71	279.235	FA 18:2	[M-H]-	adduct linked to 781_[M-C6H10O5-H]-; adduct linked to 2619_[2M-H]-; found in higher mz's MsMs_9125; found in higher mz's MsMs_6518; found in higher mz's MsMs_5219; found in higher mz's MsMs_4038; found in higher mz's MsMs_2619; found in higher mz's MsMs_2401; adduct linked to 6902_[M-H]-; found in higher mz's MsMs_5791; found in higher mz's MsMs_6542; similar chromatogram in higher mz_5332; found in higher mz's MsMs_2046; found in higher mz's MsMs_9049; found in higher mz's MsMs_7071; found in higher mz's MsMs_4371; similar chromatogram in higher mz_3139	1	TRUE	6.07	279.233	C18H32O2	FA	OYHQOLUKZRVURQ-HZJYTTRNSA-N	CCCCC\C=C/C\C=C/CCCCCCCC(O)=O	Chain resolved	TRUE	TRUE	TRUE		FALSE	null	null	100	88.4	88	75	100	3674.2	Liver_2_timsOFF_neg_1-3_1_5486	279.23352:701988 280.23687:271540 281.24023:32450	205.19753:31 206.10161:41 220.20914:48 237.18497:35 261.22397:45 262.22763:46 279.19537:66 279.23309:11085 279.27344:33 279.49597:34 279.51825:37 279.55444:25 279.56735:27 279.6568:24	104799	105512	619626	708824	595893	FA-	1	1	826.816	907.482	804.213
973	6.272	277.219	FA 18:3	[M-H]-	ion correlated with 391; adduct linked to 765_[M-H]-; adduct linked to 2587_[M-H]-; found in higher mz's MsMs_6467; found in higher mz's MsMs_5615; found in higher mz's MsMs_2587; found in higher mz's MsMs_3915; adduct linked to 6840_[M-H]-; found in higher mz's MsMs_6840; found in higher mz's MsMs_6729; found in higher mz's MsMs_2461; found in higher mz's MsMs_5178; found in higher mz's MsMs_6140; found in higher mz's MsMs_7216; found in higher mz's MsMs_6953; found in higher mz's MsMs_9008	1	TRUE	5.79	277.217	C18H30O2	FA	DTOSIQBPPRVQHS-PDBXOOCHSA-N	CC\C=C/C\C=C/C\C=C/CCCCCCCC(O)=O	Chain resolved	TRUE	TRUE	TRUE		FALSE	null	null	100	92.4	83.6	75	100	2517.04	Pancreas_3_timsOFF_neg_1-37_1_5520	277.21768:701196 278.22103:257298 279.22439:25873	182.13072:107 182.52054:27 196.14615:92 203.18277:97 205.19716:65 206.19751:73 209.1561:55 219.13805:37 222.16052:56 233.22549:94 259.20703:31 275.20312:172 277.18243:44 277.21774:8620 277.2532:32 277.27042:45 277.46136:24	7374	7058	36530	82314	30674	FA-	1	1	48.7449	105.384	41.3974
935	5.866	275.202	FA 18:4	[M-H]-	adduct linked to 1468_[M-H]-; adduct linked to 744_[M-H]-; adduct linked to 2558_[M-H]-; found in higher mz's MsMs_6393; found in higher mz's MsMs_2558; similar chromatogram in higher mz_7398	0.6	TRUE	5.5	275.202	C18H28O2	FA	JIWBIWFOSCKQMA-LTKCOYKYSA-N	CC\C=C/C\C=C/C\C=C/C\C=C/CCCCC(O)=O	Chain resolved	TRUE	TRUE	TRUE		FALSE	null	null	100	96.1	75	75	100	171.37	Liver_2_timsOFF_neg_1-3_1_5486	275.20193:2988 276.20528:499 277.20864:81	275.19965:45	12	40	1232	2529	1036	FA-	1	1	1.64395	3.23779	1.39818
1483	7.948	297.28	FA 19:0	[M-H]-	adduct linked to 2921_[M-H]-; found in higher mz's MsMs_2921; found in higher mz's MsMs_2695; found in higher mz's MsMs_7080; found in higher mz's MsMs_3272	1	TRUE	7.29	297.28	C19H38O2	FA	ISYWECDDZWTKFF-UHFFFAOYSA-N	CCCCCCCCCCCCCCCCCCC(O)=O	Chain resolved	TRUE	TRUE	TRUE		FALSE	null	null	100	86.4	86.2	75	100	380.99	Feces_3_timsOFF_neg_1-49_1_5532	297.28015:188814 298.2835:43800 299.28686:5192	178.13496:73 223.02545:59 264.98276:65 279.27063:208 297.22992:41 297.27994:9391 297.59814:51	2336	2686	8437	11922	7574	FA-	1	1	11.2582	15.2633	10.2218
1434	7.477	295.265	FA 19:1	[M-H]-	similar chromatogram in higher mz_5707; adduct linked to 1907_[M-H]-; adduct linked to 2888_[M+Na-2H]-; similar chromatogram in higher mz_1438; similar chromatogram in higher mz_3562; similar chromatogram in higher mz_7031; found in higher mz's MsMs_7516; found in higher mz's MsMs_7031; found in higher mz's MsMs_2888; found in higher mz's MsMs_2497; found in higher mz's MsMs_6900; found in higher mz's MsMs_6072; similar chromatogram in higher mz_5195; found in higher mz's MsMs_6029	1	TRUE	6.88	295.264	C19H36O2	FA	YOKHLRHWEXTWJR-KHPPLWFESA-N	CCCCCCCCC\C=C/CCCCCCCC(O)=O	Chain resolved	TRUE	TRUE	TRUE		FALSE	null	null	100	89.9	75	75	100	402.27	Brain_3_timsOFF_neg_1-16_1_5499	295.26453:5172 296.26788:1061 297.27124:193	295.26566:149	1366	1434	8371	14343	8052	FA-	1	1	11.1701	18.3628	10.8669
1397	7.055	293.249	FA 19:2	[M-H]-	ion correlated with 726; ion correlated with 710; found in higher mz's MsMs_6002; found in higher mz's MsMs_5967; found in higher mz's MsMs_6367; found in higher mz's MsMs_7154; similar chromatogram in higher mz_8831	0.52	TRUE	6.07	293.249	C19H34O2	FA	BFXHARLBAGKNRH-NQLNTKRDSA-N	CCCCCC\C=C/C\C=C/CCCCCCCC(O)=O	Chain resolved	TRUE	TRUE	TRUE		FALSE	null	null	100	72.7	75	75	100	58.97	Pancreas_2_timsOFF_neg_1-36_1_5519	293.24875:16388 294.2521:3949 295.25546:700	293.24887:230	151	172	703	1088	523	FA-	1	1	0.938068	1.39293	0.705837
1786	7.872	311.295	FA 20:0	[M-H]-	found in higher mz's MsMs_4920; found in higher mz's MsMs_2476	0.12	TRUE	7.39	311.296	C20H40O2	FA	VKOBVWXKNCXXDE-UHFFFAOYSA-N	CCCCCCCCCCCCCCCCCCCC(O)=O	Chain resolved	TRUE	TRUE	TRUE		FALSE	null	null	100	92.6	60.3	75	100	207.93	Feces_1_timsOFF_neg_1-47_1_5530	311.29544:103369 312.29879:25040 313.30215:3415	175.01259:65 183.01375:84 184.0155:42 293.28561:69 294.28806:32 310.28119:839 311.24426:73 311.29562:4581 311.55005:30 311.60892:25 311.64349:28 311.78583:32	312	269	2367	2621	1602	FA-	1	1	3.15847	3.35557	2.16205
1788	8.21	311.296	FA 20:0	[M-H]-	found in higher mz's MsMs_3196; found in higher mz's MsMs_2923; similar chromatogram in higher mz_3079; found in higher mz's MsMs_7275; similar chromatogram in higher mz_7348; similar chromatogram in higher mz_8389; similar chromatogram in higher mz_9007; similar chromatogram in higher mz_1790; similar chromatogram in higher mz_1791; found in higher mz's MsMs_7423; found in higher mz's MsMs_2471; found in higher mz's MsMs_4129; similar chromatogram in higher mz_4794	1	TRUE	7.39	311.296	C20H40O2	FA	VKOBVWXKNCXXDE-UHFFFAOYSA-N	CCCCCCCCCCCCCCCCCCCC(O)=O	Chain resolved	TRUE	TRUE	TRUE		FALSE	null	null	100	80.6	87.1	75	100	621.94	SI_1_timsOFF_neg_1-41_1_5524	311.29526:186181 312.29861:48705 313.30197:5564	183.1871:35 200.13525:30 293.28528:108 294.15295:47 294.28705:50 311.17203:27 311.25385:24 311.2952:9542 311.33685:50 311.42148:26 311.46976:25 311.51328:32 311.61163:45 311.68301:30 311.77002:44	11972	11767	29862	35785	30180	FA-	1	1	39.8472	45.8143	40.7307
1723	7.757	309.281	FA 20:1	[M-H]-	found in higher mz's MsMs_7048; found in higher mz's MsMs_3692; found in higher mz's MsMs_3576; found in higher mz's MsMs_3143; found in higher mz's MsMs_2889; found in higher mz's MsMs_2438; found in higher mz's MsMs_2790; similar chromatogram in higher mz_4687; found in higher mz's MsMs_4687; similar chromatogram in higher mz_5771; found in higher mz's MsMs_7383; found in higher mz's MsMs_7567; found in higher mz's MsMs_5799; found in higher mz's MsMs_3513; found in higher mz's MsMs_2729; similar chromatogram in higher mz_6983; found in higher mz's MsMs_7675; found in higher mz's MsMs_4185; found in higher mz's MsMs_7539	1	TRUE	7.08	309.28	C20H38O2	FA	BITHHVVYSMSWAG-KTKRTIGZSA-N	CCCCCCCC\C=C/CCCCCCCCCC(O)=O	Chain resolved	TRUE	TRUE	TRUE		FALSE	null	null	100	87.1	75	75	100	2155.14	Muscle_2_timsOFF_neg_1-18_1_5501	309.27985:119728 310.2832:28162 311.28656:3656	193.00682:65 210.16199:52 291.26581:30 309.27979:6593 309.36618:33 309.43362:24 309.51352:24	5683	5370	156486	268570	126688	FA-	1	1	208.812	343.841	170.977
1671	7.573	307.264	FA 20:2	[M-H]-	ion correlated with 2538; ion correlated with 2968; found in higher mz's MsMs_4698; adduct linked to 3102_[M-H]-; found in higher mz's MsMs_3102	0.08	TRUE	6.63	307.264	C20H36O2	FA	XSXIVVZCUAHUJO-HZJYTTRNSA-N	CCCCC\C=C/C\C=C/CCCCCCCCCC(O)=O	Chain resolved	TRUE	TRUE	TRUE		FALSE	null	null	100	75.4	75	75	100	2086.92	LI_2_timsOFF_neg_1-45_1_5528	307.26453:4645 308.26788:726 309.27124:477	307.26031:79	248	290	369	352	412	FA-	1	1	0.492386	0.450653	0.556033
1672	7.347	307.265	FA 20:2	[M-H]-	ion correlated with 869; found in higher mz's MsMs_2516; found in higher mz's MsMs_6825; found in higher mz's MsMs_3101; found in higher mz's MsMs_7342	1	TRUE	6.63	307.264	C20H36O2	FA	XSXIVVZCUAHUJO-HZJYTTRNSA-N	CCCCC\C=C/C\C=C/CCCCCCCCCC(O)=O	Chain resolved	TRUE	TRUE	TRUE		FALSE	null	null	100	86	75	75	100	1629.91	Kidney_3_timsOFF_neg_1-13_1_5496	307.2645:37926 308.26785:10474 309.27121:964	307.22076:38 307.26361:842	2119	2288	42674	49162	32888	FA-	1	1	56.9433	62.9404	44.3854
1628	7.091	305.249	FA 20:3	[M-H]-	adduct linked to 1322_[M-H]-; found in higher mz's MsMs_7281; found in higher mz's MsMs_6581; found in higher mz's MsMs_6177	0.32	TRUE	6.35	305.249	C20H34O2	FA	AHANXAKGNAKFSK-PDBXOOCHSA-N	CC\C=C/C\C=C/C\C=C/CCCCCCCCCC(O)=O	Chain resolved	TRUE	TRUE	TRUE		FALSE	null	null	100	83.7	61.8	75	100	2002.45	Pancreas_2_timsOFF_neg_1-36_1_5519	305.24847:106508 306.25182:28753 307.25518:3495	304.2337:51 305.24792:366 305.72809:27	619	662	6735	6071	5204	FA-	1	1	8.98704	7.77248	7.02329
1633	6.967	305.249	FA 20:3	[M-H]-	adduct linked to 1321_[M-H]-; found in higher mz's MsMs_7280; found in higher mz's MsMs_3069; similar chromatogram in higher mz_1499; found in higher mz's MsMs_2826; similar chromatogram in higher mz_4931	0.96	TRUE	6.35	305.249	C20H34O2	FA	AHANXAKGNAKFSK-PDBXOOCHSA-N	CC\C=C/C\C=C/C\C=C/CCCCCCCCCC(O)=O	Chain resolved	TRUE	TRUE	TRUE		FALSE	null	null	100	88.6	75	75	100	3169.1	Eye_3_timsOFF_neg_1-28_1_5511	305.2486:8260 306.25195:2071 307.25531:272	305.25037:145	420	384	36661	44606	30261	FA-	1	1	48.9197	57.1075	40.8401
1591	6.649	303.234	FA 20:4	[M-H]-	adduct linked to 1998_[M-H]-; found in higher mz's MsMs_7137; found in higher mz's MsMs_7220; adduct linked to 1299_[M-H2O-H]-; adduct linked to 3030_[M+C2H3N+Na-2H]-	0.96	TRUE	6.08	303.233	C20H32O2	FA	HQPCSDADVLFHHO-LTKCOYKYSA-N	CC\C=C/C\C=C/C\C=C/C\C=C/CCCCCCC(O)=O	Chain resolved	TRUE	TRUE	TRUE		FALSE	null	null	100	90.5	75	75	100	6130.81	Skin_2_timsOFF_neg_1-21_1_5504	303.23306:51060 304.23641:13679 305.23977:1731	303.23175:100	400	352	141008	133650	123548	FA-	1	1	188.158	171.107	166.74
1556	6.223	301.217	FA 20:5	[M-H]-	adduct linked to 1959_[M-H]-; adduct linked to 1187_[M-H]-; adduct linked to 2991_[M-H]-; found in higher mz's MsMs_7178; found in higher mz's MsMs_6031; found in higher mz's MsMs_4471	0.96	TRUE	6.19	301.217	C20H30O2	FA	JAZBEHYOTPTENJ-JLNKQSITSA-N	CC\C=C/C\C=C/C\C=C/C\C=C/C\C=C/CCCC(O)=O	Chain resolved	TRUE	TRUE	TRUE		FALSE	null	null	100	99.9	45.8	75	100	1546.13	SI_2_timsOFF_neg_1-42_1_5525	301.21753:122821 302.22088:31862 303.22424:3765	181.12537:53 201.17342:56 205.12411:53 257.22513:82 300.20135:54 301.21555:326 301.24854:33	176	238	37896	37182	24907	FA-	1	1	50.5676	47.6028	33.6143
2009	8.455	325.311	FA 21:0	[M-H]-	adduct linked to 3460_[M-C6H10O5-H]-; found in higher mz's MsMs_3460; found in higher mz's MsMs_5187	0.98	TRUE	7.88	325.311	C21H42O2	FA	CKDDRHZIAZRDBW-UHFFFAOYSA-N	CCCCCCCCCCCCCCCCCCCCC(O)=O	Chain resolved	TRUE	TRUE	TRUE		FALSE	null	null	100	89.6	75	75	100	476.95	Feces_2_timsOFF_neg_1-48_1_5531	325.31104:410410 326.31439:102052 327.31775:11773	325.29419:88 325.3111:38	1631	1562	2457	2790	2143	FA-	1	1	3.27857	3.57194	2.89218
1972	8.013	323.296	FA 21:1	[M-H]-	found in higher mz's MsMs_2789; similar chromatogram in higher mz_9194; adduct linked to 3425_[M-H]-; found in higher mz's MsMs_3144; similar chromatogram in higher mz_6361; found in higher mz's MsMs_3425	0.7	TRUE	7.35	323.296	C21H40O2	FA	HMQNHJJIYIZSOU-KHPPLWFESA-N	CCCCCCCCC\C=C/CCCCCCCCCC(O)=O	Chain resolved	TRUE	TRUE	TRUE		FALSE	null	null	100	87.3	75	75	100	72.88	Kidney_1_timsOFF_neg_1-11_1_5494	323.29565:908 324.299:315 325.30236:107	323.2977:93	230	347	1753	2216	1456	FA-	1	1	2.33917	2.83707	1.96501
2289	8.71	339.327	FA 22:0	[M-H]-	found in higher mz's MsMs_3698; found in higher mz's MsMs_3459; similar chromatogram in higher mz_8416; found in higher mz's MsMs_8014; similar chromatogram in higher mz_8999	1	TRUE	8.04	339.327	C22H44O2	FA	UKMSUNONTOPOIO-UHFFFAOYSA-N	CCCCCCCCCCCCCCCCCCCCCC(O)=O	Chain resolved	TRUE	TRUE	TRUE		FALSE	null	null	100	86.8	75	75	100	1221.61	Muscle_2_timsOFF_neg_1-18_1_5501	339.32718:180834 340.33053:49478 341.33389:5867	183.01326:34 239.07651:26 321.31757:113 338.34308:48 338.8822:25 339.20117:199 339.28809:55 339.32709:21632 339.45569:91 339.48355:36 339.55414:33 339.58557:28 339.608:30 339.62778:24 339.64685:62 339.69617:40 339.73471:60 339.78082:27 339.82257:27	8089	7673	11295	12644	11811	FA-	1	1	15.0718	16.1877	15.9401
2244	8.263	337.312	FA 22:1	[M-H]-	found in higher mz's MsMs_3670; similar chromatogram in higher mz_5772; similar chromatogram in higher mz_7967; found in higher mz's MsMs_7967; found in higher mz's MsMs_8056; found in higher mz's MsMs_3230; found in higher mz's MsMs_7198; found in higher mz's MsMs_4156; found in higher mz's MsMs_3424; found in higher mz's MsMs_3635; found in higher mz's MsMs_5795; found in higher mz's MsMs_4144; similar chromatogram in higher mz_8334; found in higher mz's MsMs_2893; similar chromatogram in higher mz_9908; similar chromatogram in higher mz_9606; similar chromatogram in higher mz_5708	1	TRUE	7.72	337.311	C22H42O2	FA	DPUOLQHDNGRHBS-KTKRTIGZSA-N	CCCCCCCC\C=C/CCCCCCCCCCCC(O)=O	Chain resolved	TRUE	TRUE	TRUE		FALSE	null	null	100	91.7	73.3	75	100	1268.22	Brain_2_timsOFF_neg_1-15_1_5498	337.31113:33557 338.31448:9270 339.31784:1087	255.23399:47 319.29996:117 336.32498:82 337.26572:45 337.28336:61 337.31052:8045 337.49442:29 337.51859:24 337.55524:25 337.58563:30	7282	6910	39912	49319	29210	FA-	1	1	53.2577	63.1414	39.4216
2207	7.9	335.295	FA 22:2	[M-H]-	adduct linked to 3630_[M-H]-; found in higher mz's MsMs_3630; found in higher mz's MsMs_3379; found in higher mz's MsMs_2218; similar chromatogram in higher mz_4841; similar chromatogram in higher mz_3080	0.96	TRUE	7.29	335.296	C22H40O2	FA	HVGRZDASOHMCSK-HZJYTTRNSA-N	CCCCC\C=C/C\C=C/CCCCCCCCCCCC(O)=O	Chain resolved	TRUE	TRUE	TRUE		FALSE	null	null	100	88.9	88	75	100	127.66	Pancreas_1_timsOFF_neg_1-35_1_5518	335.29517:117592 336.29852:31351 337.30188:4476	155.11206:63 230.93159:30 297.27963:56 335.26526:52 335.29477:7644 335.33411:63 335.61716:35 335.78134:43	488	552	5068	4579	4115	FA-	1	1	6.76263	5.86233	5.55358
2176	7.542	333.28	FA 22:3	[M-H]-		0.26	TRUE	6.83	333.28	C22H38O2	FA	RILVNGKQIULBOQ-QNEBEIHSSA-N	CCCCC\C=C/C\C=C/C\C=C/CCCCCCCCC(O)=O	Chain resolved	TRUE	TRUE	TRUE		FALSE	null	null	100	84.6	52.1	75	100	103.78	SI_3_timsOFF_neg_1-43_1_5526	333.27994:6613 334.28329:1961 335.28665:217	188.93925:42 314.26001:46 333.27722:153	205	94	5286	3561	4860	FA-	1	1	7.05353	4.55902	6.55903
2177	7.626	333.28	FA 22:3	[M-H]-		0.56	TRUE	6.83	333.28	C22H38O2	FA	RILVNGKQIULBOQ-QNEBEIHSSA-N	CCCCC\C=C/C\C=C/C\C=C/CCCCCCCCC(O)=O	Chain resolved	TRUE	TRUE	TRUE		FALSE	null	null	100	81.8	68.4	75	100	186.97	Feces_1_timsOFF_neg_1-47_1_5530	333.27988:41967 334.28323:11252 335.28659:1341	177.39154:36 296.24448:46 315.26431:53 316.36426:26 332.27124:63 333.28043:2032	987	910	4581	3010	4144	FA-	1	1	6.11279	3.8536	5.59272
2142	7.212	331.264	FA 22:4	[M-H]-	similar chromatogram in higher mz_6554; similar chromatogram in higher mz_5244; found in higher mz's MsMs_3563	0.92	TRUE	6.89	331.264	C22H36O2	FA	IGFLWIHPPADNDL-LTKCOYKYSA-N	CC\C=C/C\C=C/C\C=C/C\C=C/CCCCCCCCC(O)=O	Chain resolved	TRUE	TRUE	TRUE		FALSE	null	null	100	96.5	58.1	75	100	336.33	Pancreas_1_timsOFF_neg_1-35_1_5518	331.26422:226376 332.26757:62685 333.27093:7317	177.0936:87 193.12117:65 205.1949:42 207.14001:56 209.1591:38 235.20586:66 259.24493:71 270.25259:43 283.25269:31 287.27563:88 295.24167:57 313.24017:61 314.25723:50 328.38892:31 330.99191:25 331.26367:2134	2376	2543	99564	64996	84872	FA-	1	1	132.856	83.2121	114.543
2143	7.343	331.264	FA 22:4	[M-H]-	adduct linked to 3569_[M-H]-; found in higher mz's MsMs_3766; found in higher mz's MsMs_6872	0.1	TRUE	6.89	331.264	C22H36O2	FA	IGFLWIHPPADNDL-LTKCOYKYSA-N	CC\C=C/C\C=C/C\C=C/C\C=C/CCCCCCCCC(O)=O	Chain resolved	TRUE	TRUE	TRUE		FALSE	null	null	100	94.1	58.8	75	100	1319.76	Feces_2_timsOFF_neg_1-48_1_5531	331.2644:382140 332.26775:98884 333.27111:13786	210.16158:59 259.24283:316 259.58664:24 270.25201:86 284.25449:42 285.25815:53 287.27402:60 288.27805:60 295.24377:33 313.25653:304 314.25906:85 331.26379:3309 331.60123:33	2488	2755	2410	2554	2659	FA-	1	1	3.21585	3.26979	3.58857
2107	6.841	329.249	FA 22:5	[M-H]-	adduct linked to 2462_[M-H]-; found in higher mz's MsMs_7865; found in higher mz's MsMs_3536	0.96	TRUE	6.3	329.249	C22H34O2	FA	YUFFSWGQGVEMMI-JLNKQSITSA-N	CC\C=C/C\C=C/C\C=C/C\C=C/C\C=C/CCCCCC(O)=O	Chain resolved	TRUE	TRUE	TRUE		FALSE	null	null	100	91.6	75	75	100	2671.88	Brain_3_timsOFF_neg_1-16_1_5499	329.24854:18966 330.25189:4986 331.25525:1518	329.24966:59	107	77	131262	105768	107671	FA-	1	1	175.153	135.411	145.312
2044	6.161	327.233	FA 22:6	[M-H]-	found in higher mz's MsMs_5552; adduct linked to 1708_[M+Hac-H]-	0.54	TRUE	6.04	327.233	C22H32O2	FA	MBMBGCFOFBJSGT-KUBAVDMBSA-N	CC\C=C/C\C=C/C\C=C/C\C=C/C\C=C/C\C=C/CCC(O)=O	Chain resolved	TRUE	TRUE	TRUE		FALSE	null	null	100	99.5	30.7	75	100	48.72	Pancreas_2_timsOFF_neg_1-36_1_5519	327.23297:5456 328.23632:1358 329.23968:154	210.19278:43 227.19968:27 326.1904:49 327.27979:66	41	18	328	613	402	FA-	1	1	0.437676	0.784802	0.542537
2056	6.509	327.234	FA 22:6	[M-H]-	adduct linked to 2430_[M-H]-; found in higher mz's MsMs_7763; found in higher mz's MsMs_5554; found in higher mz's MsMs_4730; found in higher mz's MsMs_3226; found in higher mz's MsMs_6886	0.96	TRUE	6.04	327.233	C22H32O2	FA	MBMBGCFOFBJSGT-KUBAVDMBSA-N	CC\C=C/C\C=C/C\C=C/C\C=C/C\C=C/C\C=C/CCC(O)=O	Chain resolved	TRUE	TRUE	TRUE		FALSE	null	null	100	93.7	45.1	75	100	3523.89	Lung_2_timsOFF_neg_1-6_1_5489	327.23288:84007 328.23623:21923 329.23959:3102	139.24911:37 183.01369:44 244.89844:35 291.39694:30 326.18857:55 327.19324:36 327.23523:164	127	106	72923	96336	58366	FA-	1	1	97.3069	123.336	78.7704
2506	8.993	353.342	FA 23:0	[M-H]-	found in higher mz's MsMs_5018; found in higher mz's MsMs_6940; similar chromatogram in higher mz_7453; adduct linked to 3926_[M-H]-; found in higher mz's MsMs_4612; found in higher mz's MsMs_3926; found in higher mz's MsMs_3697; found in higher mz's MsMs_3996; similar chromatogram in higher mz_8842	1	TRUE	8.34	353.342	C23H46O2	FA	XEZVDURJDFGERA-UHFFFAOYSA-N	CCCCCCCCCCCCCCCCCCCCCCC(O)=O	Chain resolved	TRUE	TRUE	TRUE		FALSE	null	null	100	88.3	75	75	100	636.3	Liver_3_timsOFF_neg_1-4_1_5487	353.34219:2876 354.34554:857 355.3489:196	353.34167:434	2941	2865	4252	4361	4420	FA-	1	1	5.67378	5.58323	5.9652
2748	9.322	367.358	FA 24:0	[M-H]-	similar chromatogram in higher mz_5392; similar chromatogram in higher mz_7867; found in higher mz's MsMs_4163; found in higher mz's MsMs_8608; similar chromatogram in higher mz_2753; similar chromatogram in higher mz_2764; found in higher mz's MsMs_3925; found in higher mz's MsMs_3464; similar chromatogram in higher mz_8796; similar chromatogram in higher mz_9356; similar chromatogram in higher mz_7058; found in higher mz's MsMs_9350	1	TRUE	8.63	367.358	C24H48O2	FA	QZZGJDVWLFXDLK-UHFFFAOYSA-N	CCCCCCCCCCCCCCCCCCCCCCCC(O)=O	Chain resolved	TRUE	TRUE	TRUE		FALSE	null	null	100	86.9	75	75	100	1177.51	Lung_2_timsOFF_neg_1-6_1_5489	367.35788:16279 368.36123:5178 369.36459:695	367.35745:1618	11487	9072	13620	13266	13594	FA-	1	1	18.1742	16.984	18.3464
2702	8.736	365.343	FA 24:1	[M-H]-	found in higher mz's MsMs_4101; similar chromatogram in higher mz_8348; found in higher mz's MsMs_4720; adduct linked to 4125_[M+CH3COONa-H]-; found in higher mz's MsMs_7059; found in higher mz's MsMs_4125; found in higher mz's MsMs_4650; found in higher mz's MsMs_3889; similar chromatogram in higher mz_8765; similar chromatogram in higher mz_8779; similar chromatogram in higher mz_7732; similar chromatogram in higher mz_9555; similar chromatogram in higher mz_8544	1	TRUE	8.04	365.342	C24H46O2	FA	AVPORSRTKOSBPH-QXMHVHEDSA-N	CCCCCCCCCC\C=C/CCCCCCCCCCCC(O)=O	Chain resolved	TRUE	TRUE	TRUE		FALSE	null	null	100	86	75	75	100	2394.26	Kidney_2_timsOFF_neg_1-12_1_5495	365.34235:16556 366.3457:4901 367.34906:571	365.34204:898	2366	1580	13870	14469	11550	FA-	1	1	18.5078	18.5241	15.5878
2664	8.377	363.327	FA 24:2	[M-H]-	adduct linked to 3035_[M+C2H3N+Na-2H]-; adduct linked to 4095_[M-H]-; similar chromatogram in higher mz_9492; found in higher mz's MsMs_4095; found in higher mz's MsMs_3853; found in higher mz's MsMs_2669; similar chromatogram in higher mz_8691	0.84	TRUE	7.6	363.327	C24H44O2	FA	SVGHINSTYCDBLY-MURFETPASA-N	CCCCCCC\C=C/C\C=C/CCCCCCCCCCCC(O)=O	Chain resolved	TRUE	TRUE	TRUE		FALSE	null	null	100	82.3	88	75	100	134.08	Pancreas_1_timsOFF_neg_1-35_1_5518	363.32684:124296 364.33019:37098 365.33355:5396	211.17195:50 221.19142:94 223.20691:129 263.20319:63 281.24738:65 282.28146:27 283.26593:51 363.17053:25 363.22241:40 363.29889:110 363.32651:20425 363.37097:83 363.39868:29 363.47699:25 363.52798:61 363.58676:70 363.62332:35 363.76465:35 363.79269:33 363.81866:43	129	111	1924	1940	2034	FA-	1	1	2.56734	2.48371	2.74507
2628	8.087	361.312	FA 24:3	[M-H]-	similar chromatogram in higher mz_5485; similar chromatogram in higher mz_8953	0.32	TRUE	7.4	361.311	C24H42O2	FA	GHUOUTZAMXXQQP-ORZIMQNZSA-N	CCCCCCC\C=C/C\C=C/C\C=C/CCCCCCCCC(O)=O	Chain resolved	TRUE	TRUE	TRUE		FALSE	null	null	100	86.4	68.4	75	100	82.98	Pancreas_1_timsOFF_neg_1-35_1_5518	361.31155:14026 362.3149:3675 363.31826:458	197.15428:50 266.23856:41 361.31165:1137 361.45685:28 361.66245:25	47	30	586	452	603	FA-	1	1	0.781946	0.578679	0.813805
2592	8.282	359.294	FA 24:4	[M-H]-	ion correlated with 2893; ion correlated with 4156; adduct linked to 3424_[M-H]-; adduct linked to 3670_[M+Hac-H]-; similar chromatogram in higher mz_4156; similar chromatogram in higher mz_4092	0.22	TRUE	7.17	359.296	C24H40O2	FA	IWSADGAQVYYXMM-LTKCOYKYSA-N	CC\C=C/C\C=C/C\C=C/C\C=C/CCCCCCCCCCC(O)=O	Chain resolved	TRUE	TRUE	TRUE		FALSE	null	null	100	68.6	40.7	75	100	25.33	Heart_2_timsOFF_neg_1-9_1_5492	359.29358:745 360.29693:119 361.30029:0	194.97943:33 312.29565:57 359.29688:80	64	120	442	470	267	FA-	1	1	0.589795	0.601724	0.360342
2593	7.727	359.296	FA 24:4	[M-H]-		0.74	TRUE	7.17	359.296	C24H40O2	FA	IWSADGAQVYYXMM-LTKCOYKYSA-N	CC\C=C/C\C=C/C\C=C/C\C=C/CCCCCCCCCCC(O)=O	Chain resolved	TRUE	TRUE	TRUE		FALSE	null	null	100	91	75	75	100	128.95	Brain_2_timsOFF_neg_1-15_1_5498	359.29495:6262 360.2983:2302 361.30166:292	359.29413:167	44	89	1700	1472	2095	FA-	1	1	2.26844	1.88455	2.8274
2566	7.403	357.28	FA 24:5	[M-H]-	adduct linked to 2920_[M-H]-; similar chromatogram in higher mz_3754; found in higher mz's MsMs_3754; similar chromatogram in higher mz_4515	0.9	TRUE	6.99	357.28	C24H38O2	FA	NPTIBOCVSPURCS-JLNKQSITSA-N	CC\C=C/C\C=C/C\C=C/C\C=C/C\C=C/CCCCCCCC(O)=O	Chain resolved	TRUE	TRUE	TRUE		FALSE	null	null	100	95.1	57.4	75	100	228.79	Kidney_2_timsOFF_neg_1-12_1_5495	357.27991:10145 358.28326:3408 359.28662:477	321.26602:56 331.27951:69 357.27878:373	60	102	3186	3214	2850	FA-	1	1	4.25133	4.11477	3.84634
2532	7.098	355.264	FA 24:6	[M-H]-	similar chromatogram in higher mz_3628; similar chromatogram in higher mz_8073; found in higher mz's MsMs_7586; similar chromatogram in higher mz_2832	0.94	TRUE	6.62	355.264	C24H36O2	FA	YHGJECVSSKXFCJ-KUBAVDMBSA-N	CC\C=C/C\C=C/C\C=C/C\C=C/C\C=C/C\C=C/CCCCC(O)=O	Chain resolved	TRUE	TRUE	TRUE		FALSE	null	null	100	92.3	32.2	75	100	301.25	Feces_2_timsOFF_neg_1-48_1_5531	355.26422:20711 356.26757:6314 357.27093:867	86.81399:40 155.53418:28 240.131:42 306.28793:30 308.30328:155 309.30804:126 354.3063:38 355.2623:109 355.31302:93	42	36	4546	4848	3348	FA-	1	1	6.06609	6.20672	4.51844
2972	9.714	381.373	FA 25:0	[M-H]-	adduct linked to 4418_[M-H]-; found in higher mz's MsMs_4418; similar chromatogram in higher mz_4164; found in higher mz's MsMs_4164; found in higher mz's MsMs_4893; similar chromatogram in higher mz_8635	0.98	TRUE	8.96	381.374	C25H50O2	FA	MWMPEAHGUXCSMY-UHFFFAOYSA-N	CCCCCCCCCCCCCCCCCCCCCCCCC(O)=O	Chain resolved	TRUE	TRUE	TRUE		FALSE	null	null	100	84.7	75	75	100	265.38	Muscle_1_timsOFF_neg_1-17_1_5500	381.37354:169079 382.37689:49661 383.38025:7517	239.20029:62 363.36331:182 364.36688:106 365.37271:75 380.88141:24 381.21106:25 381.33502:61 381.37347:27962 381.47351:30 381.54492:26 381.59863:37 381.61902:67 381.66092:40 381.67773:48 381.7139:54 381.75601:36 381.78162:40 381.81146:32 381.84106:39 381.86783:36	1818	1470	2024	1946	2016	FA-	1	1	2.70078	2.49139	2.72078
3241	10.163	395.389	FA 26:0	[M-H]-	similar chromatogram in higher mz_9205; found in higher mz's MsMs_4419; found in higher mz's MsMs_4673; similar chromatogram in higher mz_3243; similar chromatogram in higher mz_3246; similar chromatogram in higher mz_3247; similar chromatogram in higher mz_3249; similar chromatogram in higher mz_3702; found in higher mz's MsMs_3931; similar chromatogram in higher mz_5235; similar chromatogram in higher mz_4228	1	TRUE	9.39	395.389	C26H52O2	FA	XMHIUKTWLZUKEX-UHFFFAOYSA-N	CCCCCCCCCCCCCCCCCCCCCCCCCC(O)=O	Chain resolved	TRUE	TRUE	TRUE		FALSE	null	null	100	83.7	75	75	100	616.43	Brain_2_timsOFF_neg_1-15_1_5498	395.3891:6039 396.39245:1716 397.39581:343	395.38879:908	2810	2382	2900	2511	2553	FA-	1	1	3.8697	3.21474	3.44551
3204	9.34	393.373	FA 26:1	[M-H]-	similar chromatogram in higher mz_6017; adduct linked to 4634_[M+Hac-H]-; similar chromatogram in higher mz_9804; found in higher mz's MsMs_5806; similar chromatogram in higher mz_8057	0.78	TRUE	8.54	393.374	C26H50O2	FA	ALQCJXNGZHBRNR-QXMHVHEDSA-N	CCCCCCCCCC\C=C/CCCCCCCCCCCCCC(O)=O	Chain resolved	TRUE	TRUE	TRUE		FALSE	null	null	100	82.9	75	75	100	317.48	Lung_1_timsOFF_neg_1-5_1_5488	393.37344:2061 394.37679:689 395.38015:66	393.37021:261	659	385	1117	1166	936	FA-	1	1	1.4905	1.49279	1.26322
3079	8.215	387.327	FA 26:4	[M-H]-		0.28	TRUE	7.48	387.327	C26H44O2	FA	QTHRQKVBXAEHTC-LTKCOYKYSA-N	CC\C=C/C\C=C/C\C=C/C\C=C/CCCCCCCCCCCCC(O)=O	Chain resolved	TRUE	TRUE	TRUE		FALSE	null	null	100	84	75	75	100	87.29	Pancreas_3_timsOFF_neg_1-37_1_5520	387.32666:4229 388.33001:1082 389.33337:297	387.32718:132	63	27	488	422	485	FA-	1	1	0.651177	0.540272	0.654553
3036	7.92	385.31	FA 26:5	[M-H]-	similar chromatogram in higher mz_8671; similar chromatogram in higher mz_7546	0.34	TRUE	7.25	385.311	C26H42O2	FA	HIFHGEKXHBBCMU-JLNKQSITSA-N	CC\C=C/C\C=C/C\C=C/C\C=C/C\C=C/CCCCCCCCCC(O)=O	Chain resolved	TRUE	TRUE	TRUE		FALSE	null	null	100	86.4	50.3	75	100	39.56	Testis_1_timsOFF_neg_1-38_1_5521	385.31146:9806 386.31481:3153 387.31817:345	177.1657:60 188.94019:86 194.13121:45 195.1407:52 206.00816:39 209.15698:40 217.12682:64 228.93272:55 235.17159:25 249.18642:41 339.33109:42 385.31195:701 385.58578:36	20	0	1063	793	1073	FA-	1	1	1.41844	1.01525	1.44811
2998	7.611	383.295	FA 26:6	[M-H]-		0.22	TRUE	7.21	383.296	C26H40O2	FA	GLEIIPZRQAMQLG-KUBAVDMBSA-N	CC\C=C/C\C=C/C\C=C/C\C=C/C\C=C/C\C=C/CCCCCCC(O)=O	Chain resolved	TRUE	TRUE	TRUE		FALSE	null	null	100	94.9	44.6	75	100	81.36	Testis_3_timsOFF_neg_1-40_1_5523	383.29501:1511 384.29836:339 385.30172:54	219.13626:50 383.29013:42	17	20	722	668	581	FA-	1	1	0.963421	0.855217	0.784114
2960	7.449	381.28	FA 26:7	[M-H]-	similar chromatogram in higher mz_3587	0.4	TRUE	7.21	381.28	C26H38O2	FA	RKCCMZDLMLIWSE-HSWNRGBQSA-N	CC\C=C/C\C=C/C\C=C/C\C=C/C\C=C/C\C=C/C\C=C/CCCC(O)=O	Chain resolved	TRUE	TRUE	TRUE		FALSE	null	null	100	98.2	33.1	75	100	11.79	AG_1_timsOFF_neg_1-29_1_5512	381.28027:736 382.28362:314 383.28698:0	245.18793:30 298.15521:36 311.15173:53 314.2179:48 366.25906:92 381.24963:104 381.27811:69	595	533	736	171	618	FA-	1	1	0.982103	0.218925	0.834049
3521	10.707	409.405	FA 27:0	[M-H]-		0.18	TRUE	9.81	409.405	C27H54O2	FA	VXZBFBRLRNDJCS-UHFFFAOYSA-N	CCCCCCCCCCCCCCCCCCCCCCCCCCC(O)=O	Chain resolved	TRUE	TRUE	TRUE		FALSE	null	null	100	78.5	73.5	75	100	135.3	Muscle_2_timsOFF_neg_1-18_1_5501	409.40442:15320 410.40777:4605 411.41113:641	130.81073:39 229.95688:33 373.23007:27 409.31491:37 409.40482:2663 409.44916:57	273	269	381	305	301	FA-	1	1	0.508398	0.390481	0.406228
3737	11.336	423.42	FA 28:0	[M-H]-	similar chromatogram in higher mz_4167; similar chromatogram in higher mz_8530; adduct linked to 5203_[M-H]-; found in higher mz's MsMs_5203; found in higher mz's MsMs_4938; found in higher mz's MsMs_4423; similar chromatogram in higher mz_5424; similar chromatogram in higher mz_6475; found in higher mz's MsMs_4911	0.42	TRUE	10.26	423.421	C28H56O2	FA	UTOPWMOLSKOLTQ-UHFFFAOYSA-N	CCCCCCCCCCCCCCCCCCCCCCCCCCCC(O)=O	Chain resolved	TRUE	TRUE	TRUE		FALSE	null	null	100	71.2	73.5	75	100	354.94	Muscle_1_timsOFF_neg_1-17_1_5500	423.42075:17026 424.4241:5257 425.42746:670	254.06279:38 294.90585:40 423.42035:2449	847	686	781	593	602	FA-	1	1	1.04215	0.759197	0.812455
5206	13.523	505.499	FA 34:1	[M-H]-	found in higher mz's MsMs_7454; found in higher mz's MsMs_6640; found in higher mz's MsMs_6403; similar chromatogram in higher mz_8774; similar chromatogram in higher mz_4706	0.78	TRUE	12.59	505.499	C34H66O2	FA	IJTGVGWSWIAEIH-QXMHVHEDSA-N	CCCCCCCCCC\C=C/CCCCCCCCCCCCCCCCCCCCCC(O)=O	Chain resolved	TRUE	TRUE	TRUE		FALSE	null	null	100	75.2	75	75	100	368.96	Feces_2_timsOFF_neg_1-48_1_5531	505.49884:415816 506.50219:175639 507.50555:33703	108.3938:33 211.92259:57 283.45605:24 296.02832:42 325.31024:46 352.32654:63 407.3862:51 413.16211:26 431.06134:87 445.36325:56 446.3587:34 447.74521:46 459.32193:45 459.44983:65 461.08234:54 461.43576:51 487.48853:104 502.73404:33 504.39386:26 504.51031:24 504.53445:35 504.8652:26 504.90897:30 505.09402:45 505.1217:40 505.20593:38 505.24463:31 505.29398:28 505.34036:103 505.37241:52 505.40308:65 505.49854:100310 505.5762:100 505.6369:97 505.65909:33 505.68832:166 505.72299:142 505.75244:80 505.78336:203 505.8183:131 505.84427:131 505.86777:99 505.92242:112 505.9653:126 505.99637:95	1248	597	435	522	512	FA-	1	1	0.580455	0.668298	0.690992
9515	12.595	858.679	HexCer 16:1;2O/24:0;O	[M+CH3COO]-	adduct linked to 9035_[M+Na-2H]-; adduct linked to 9418_[M+Hac-H]-; adduct linked to 9527_[M+C2H3N+Na-2H]-	0.12	TRUE	12.14	858.668	C46H89NO9	HexCer-HS	KXORTTWDWASXQY-NWBJSICCNA-N	CCCCCCCCCCCCCCCCCCCCCCC(O)C(=O)NC(COC1OC(CO)C(O)C(O)C1O)C(O)\C=C\CCCCCCCCCCC	Chain resolved	TRUE	TRUE	TRUE		FALSE	null	null	88.3	93.4	56.3	89.2	80	46.64	Spleen_3_timsOFF_neg_1-25_1_5508	858.66669:711 859.67004:439 860.6734:0	161.04778:56 179.05493:181 280.26392:47 281.2691:48 293.85919:33 309.31668:34 355.32471:106 355.34409:32 380.34915:75 381.35672:50 618.58197:74 619.58197:69 636.60162:58 637.5979:58 730.95135:44 798.64502:995 799.58667:32 799.64661:347 800.6524:75	10	0	364	432	329	Cer-NS-	1	1	3.68699	4.24927	3.64725
1850	6.621	314.302	FA 20:4(d11)	[M-H]-	adduct linked to 1452_[M-H]-; adduct linked to 2215_[M-H]-; adduct linked to 3251_[M-H]-; found in higher mz's MsMs_7491; found in higher mz's MsMs_3251; found in higher mz's MsMs_2982; found in higher mz's MsMs_1843; found in higher mz's MsMs_3773	1	TRUE	5.89	314.302		IS (Yes); FA			Class resolved	TRUE	TRUE	TRUE	IS (Yes)	TRUE	null	null	89.5	84.1	75.5	97.9	100	17444.3	AG_1_timsOFF_neg_1-29_1_5512	314.30225:599530 315.3056:165552 316.30896:21077	159.0787:111 171.08052:55 172.10147:54 173.20784:81 174.21819:85 176.23532:43 177.09317:112 178.09604:59 183.14938:78 186.21861:44 188.23405:412 188.83122:33 191.10939:106 199.10994:43 199.22198:69 200.23494:60 200.77959:25 202.24933:95 202.26004:72 204.11334:70 206.13083:48 208.14099:63 212.23506:69 214.24849:37 216.26352:190 217.12688:47 221.15369:52 225.2251:48 228.26361:50 231.16168:81 232.14505:70 239.25154:48 240.26747:81 241.23874:48 241.2742:154 242.28081:725 243.28532:118 255.23024:38 267.2558:100 267.29727:42 268.30075:35 269.29712:103 270.311:1230 271.31711:128 277.27731:27 283.21796:51 293.27011:55 295.24969:67 295.28217:70 296.29138:326 297.14343:25 297.29025:57 311.28162:48 312.28284:45 313.21561:37 313.29453:771 313.32605:54 313.41861:32 313.95093:42 314.18402:52 314.30212:6640 314.4017:29 314.78641:34	613565	622449	599530	624871	592771	FA-	1	1	800	800	800
10980	15.228	675.677	SPLASH CE 18:1(d7)	[M+NH4]+	adduct linked to 11127_[M+H]+; adduct linked to 19988_[M+H]+	0.74	TRUE	14.94	675.678	null	IS (Yes); SPLASH	null	null	annotated by user-defined text library	TRUE	TRUE	TRUE	IS (Yes)	TRUE	null	null	93.5	87	null	null	null	44.48	Brain_1_timsOFF_pos_1-14_1_5281	675.67804:7305 676.68139:4731 677.68475:1117	120.83516:36 135.11523:44 145.1008:119 147.11745:2781 147.14314:67 148.12012:434 149.13338:1250 150.13623:146 151.14787:555 152.15642:45 153.16678:96 159.11772:237 160.12401:64 161.1331:6612 162.13635:848 163.14934:772 164.15269:130 165.16417:1111 165.18488:52 165.58304:85 166.17027:74 167.18053:50 173.13358:388 175.14828:5048 175.17271:57 175.40488:36 176.15196:487 177.16483:650 179.17937:2167 180.18207:257 181.19466:78 185.13252:36 186.13788:57 187.14778:523 188.16112:41 189.16393:2492 190.16695:318 191.17902:553 192.18059:39 193.19504:1302 194.20009:321 195.11642:57 195.21205:43 199.14536:81 201.16422:1283 202.17078:233 203.18004:2958 204.18301:378 205.17848:43 205.19537:1633 205.2253:36 206.19807:234 207.2112:928 208.21051:94 214.16978:65 215.17972:4004 216.18332:608 217.19588:1802 218.19928:342 219.2121:2648 220.2148:130 220.23306:48 221.2269:673 222.22729:68 227.18024:56 229.19533:3062 230.19823:384 231.21123:662 232.21072:77 233.22667:3885 234.23079:623 235.24196:1565 236.24527:179 241.19746:481 242.19948:126 243.21121:7767 243.23958:73 244.21428:889 244.23923:45 244.96072:35 245.22652:1657 246.23116:306 247.16751:48 247.24191:3259 248.24652:745 249.25801:376 255.21222:328 256.21451:50 257.22699:5007 257.2673:36 258.22995:590 259.21756:38 259.24207:5459 260.24734:704 261.25797:1119 262.26187:379 263.26852:46 269.04657:49 271.2435:606 273.25815:2707 273.30542:42 274.25967:605 275.27252:110 276.27802:62 277.28326:43 284.26422:36 285.25894:646 286.26111:74 287.27347:3995 288.2764:714 289.2854:57 299.27344:577 299.31534:44 300.27725:109 304.98856:42 305.20627:37 305.24496:163 306.24829:134 313.29001:855 314.29446:125 327.3049:247 328.30243:70 335.25986:43 353.05789:35 367.66489:41 368.65439:55 368.77197:36 369.01428:37 369.13751:44 369.19141:51 369.21506:36 369.24451:74 369.26971:48 369.35211:161082 369.47083:67 369.4895:50 369.51578:105 369.54019:93 369.56805:43 369.58755:113 369.61728:56 369.66266:57 369.92093:82 369.93939:43 369.97433:44 370.04504:44 370.0932:55 370.21805:58 370.30115:96 370.35544:36059 370.54843:57 370.63849:43 370.67392:72 370.73532:43 370.76443:53 370.85312:47 370.87756:42 370.89673:57 370.95398:50 371.02512:43 371.11014:63 371.1908:58 371.23846:43 371.30835:49 371.35941:2751 371.45126:44 371.47095:36 371.5976:43 371.77228:38 371.97958:40 372.61072:40 375.27628:35 380.87531:56 381.28464:42 382.37195:75 396.96259:39 397.35147:74 421.08716:35 438.9913:88 468.38034:35 481.03882:39 495.27487:36 603.38458:38 631.30646:58 674.54492:37 674.59265:528 675.59546:171	8966	8796	1951	1651	1604	CE+	1	1	250	250	250
6668	9.661	589.554	SPLASH Cer 18:1;2O/15:0(d7)	[M+Hac-H]-	found in higher mz's MsMs_5656; adduct linked to 5656_[M+Na-2H]-; similar chromatogram in higher mz_5267	1	TRUE	9.34	589.554	null	IS (Yes); SPLASH	null	null	annotated by user-defined text library	FALSE	FALSE	FALSE	IS (Yes)	TRUE	null	null	91.7	83.4	null	null	null	1863.6	Lung_1_timsOFF_neg_1-5_1_5488	589.55438:51534 590.55773:20309 591.56109:4912	140.40649:29 188.91898:81 221.18726:58 222.99631:33 223.20624:8460 223.28456:31 223.33559:30 223.50291:32 223.55219:35 223.58421:27 223.64899:27 223.75316:28 223.81239:29 223.90031:38 224.06264:25 224.21071:792 224.51251:28 224.56837:38 225.07249:35 225.22343:67 225.32591:24 232.2683:58 239.23701:495 239.25702:58 240.19684:57 240.23335:9211 240.61186:34 240.67865:27 240.73972:31 240.7636:42 240.86624:31 240.94798:30 240.9668:48 241.13683:45 241.16072:31 241.21733:6489 241.23723:850 241.29109:38 241.3307:29 241.43816:71 241.52:45 241.69728:33 241.79405:32 241.83397:39 241.85069:30 242.2204:770 242.25005:144 242.28606:56 242.43443:27 242.70883:39 242.74063:32 243.22455:54 243.25981:1079 244.06114:24 244.1741:27 244.23853:67 244.26637:11899 244.57497:31 244.60634:39 244.63519:25 244.66559:30 244.74144:35 244.76927:31 244.8526:31 244.97356:46 244.98454:46 245.26886:1397 245.47939:30 245.57777:34 246.24925:24 246.28166:598 246.30362:29 246.45102:25 246.78271:26 246.99857:32 247.28423:51 248.57303:40 249.38927:38 254.22429:36 254.25276:90 254.27789:51 255.26077:56 257.0697:33 257.29819:309 258.28113:157 261.26721:51 262.27597:65 263.2821:53 265.23126:84 265.41144:35 265.93625:33 266.12473:71 266.18607:82 266.24884:47493 266.30319:65 266.33566:27 266.34921:93 266.38815:84 266.40851:45 266.42377:37 266.45316:99 266.47458:54 266.50684:48 266.54852:51 266.56174:59 266.6134:33 266.64297:66 266.67456:42 266.73212:125 266.78021:55 266.82602:73 266.85077:75 266.88663:60 266.94846:38 266.96417:30 267.0123:36 267.05988:49 267.08975:48 267.10406:45 267.12793:27 267.14972:49 267.19077:34 267.216:35 267.25201:4935 267.31311:81 267.35077:27 267.42929:36 267.4454:39 267.46506:83 267.50708:57 267.55814:32 267.57809:33 267.60822:41 267.62558:67 267.64926:28 267.68381:29 267.73196:32 267.77536:53 267.79108:28 267.83759:46 267.88593:27 267.91394:27 267.99557:28 268.04514:32 268.09354:25 268.15622:40 268.21024:44 268.25391:527 268.4122:32 268.68298:31 269.13367:24 269.27472:631 269.29449:42 269.43512:39 269.49399:30 269.60086:34 269.81888:26 269.88354:36 270.14734:36 270.19199:37 270.22842:28 270.25018:50 270.28226:10114 270.39493:31 270.43842:43 270.61301:26 270.70749:24 270.84515:29 270.86853:30 270.93118:27 270.96051:39 271.01459:36 271.11209:28 271.14102:25 271.16882:28 271.24875:26 271.26547:30 271.28568:1023 271.37259:35 271.4469:27 271.90793:43 272.07892:26 272.28497:129 272.50937:26 273.05893:26 273.11136:27 273.29254:401 273.40814:27 273.46353:61 274.29919:128 275.27161:51 275.30859:1545 275.33713:53 275.45007:32 275.58517:27 276.31223:187 277.30896:66 278.07999:40 280.22937:116 281.23557:41 281.9993:24 282.21237:66 282.24377:7668 282.41461:28 282.54019:24 282.56378:31 282.62506:40 282.83615:27 282.85046:35 282.91885:32 283.24863:936 283.40494:28 283.55597:30 283.71878:36 283.73724:35 283.97302:28 284.22675:41 284.25717:280 284.43588:25 285.29599:62 285.94128:28 286.15903:33 287.28699:118 288.29324:399 289.29663:56 291.15891:25 296.29037:48 302.69827:57 304.31219:131 305.28497:38 305.32016:1461 306.15982:26 306.3208:317 320.09967:34 353.23166:50 452.48428:62 463.54797:78 467.50192:41 468.47998:34 469.48822:29 473.84555:30 479.50058:38 480.50467:275 481.45038:39 481.51276:2739 482.069:24 482.51636:308 483.51428:32 484.52905:28 485.40512:33 485.86691:51 493.5191:114 496.00897:25 496.49969:247 497.45566:42 497.50702:3398 497.55002:69 497.93414:67 498.0047:39 498.25137:28 498.50974:1289 498.82025:24 498.85806:24 499.37491:44 499.47165:48 499.52188:5205 499.6586:35 499.97055:34 500.24112:33 500.32144:27 500.42361:37 500.52597:1730 500.61389:29 500.64557:28 500.86548:32 500.92731:26 501.05771:39 501.21936:30 501.28909:34 501.48419:25 501.53943:112 501.61584:27 503.30383:24 503.46063:28 510.51941:32 511.52185:387 511.93594:32 512.52625:93 526.17053:31 527.25525:54 527.51996:88 527.55133:24 528.44739:48 528.52643:5613 528.68445:40 528.81244:35 528.83923:60 528.85791:40 528.9126:48 529.02924:33 529.08282:28 529.20874:52 529.24188:44 529.26996:76 529.33447:40 529.36096:24 529.39673:69 529.44043:86 529.5329:83899 529.63446:34 529.67419:303 529.72827:281 529.76294:227 529.82343:248 529.85223:220 529.90405:229 529.97595:206 530.00439:125 530.05615:235 530.10052:93 530.13293:100 530.15247:142 530.17883:131 530.216:429 530.29297:107 530.36493:133 530.40308:87 530.43481:81 530.47156:234 530.53644:24308 530.59637:75 530.64929:53 530.67047:71 530.71198:115 530.75977:81 530.79352:104 530.8255:88 530.85773:142 530.89374:94 530.93097:124 530.95453:50 531.00757:143 531.02637:124 531.05383:73 531.09711:95 531.1449:97 531.2099:104 531.276:119 531.3031:122 531.36346:48 531.3996:76 531.43866:79 531.49292:79 531.53888:2211 531.59827:83 531.61963:68 531.65491:71 531.67712:40 531.7193:62 531.76227:54 531.77466:70 531.80975:73 531.84375:77 531.87738:30 531.90186:61 531.9425:40 532.02515:89 532.07697:64 532.10278:75 532.15887:59 532.21393:48 532.26727:66 532.29462:33 532.3313:66 532.37695:55 532.43536:29 532.45856:31 532.52185:65 532.58368:54 532.75067:73 532.77325:38 532.84308:34 532.95239:44 533.16882:25 533.19:27 533.21307:30 533.27759:30 533.29987:31 533.45367:42 533.49463:26 533.60992:43 533.6438:32 533.88007:27 533.90015:24 533.98627:36 534.05237:28 534.09454:41 534.28668:63 534.42169:35 534.45386:26 535.01398:31 535.22064:24 535.50037:33 535.74744:30 535.86407:30 536.13348:35 536.27917:34 536.77838:24 536.86664:24 537.03796:25 537.13403:36 539.92627:42 544.40057:25 578.38245:25 587.72717:24	31831	29351	46487	47871	42475	Cer-NS-	1	1	470.872	470.872	470.872
7866	9.655	531.548	SPLASH Cer 18:1;2O/15:0(d7)	[M+H]+	adduct linked to 8310_[M+Na]+; adduct linked to 8709_[M+H]+; adduct linked to 19569_[M+IsoProp+H]+	1	TRUE	9.34	531.548	null	IS (Yes); SPLASH	null	null	annotated by user-defined text library	FALSE	FALSE	FALSE	IS (Yes)	TRUE	null	null	92.3	84.5	null	null	null	116.6	blank_timsOFF_pos_1-1_1_5268	531.54779:9951 532.55114:5649 533.5545:890	96.94218:38 144.18213:49 149.13152:128 154.16574:41 156.94884:37 157.15619:54 163.22058:135 172.20793:118 184.20415:72 184.37444:46 191.24817:66 192.31514:35 198.22368:122 205.26414:278 207.20822:86 212.2379:146 215.26457:41 215.48177:56 217.24825:49 218.25031:833 219.2536:73 225.2222:642 225.24922:63 226.22548:171 228.26131:41 228.27318:78 229.26227:46 233.16467:43 238.12585:35 238.25331:111 242.03763:71 242.24815:6188 243.25203:746 243.27942:75 245.29721:53 253.28226:75 254.24977:112 254.2861:1134 255.29211:184 257.29779:104 258.3067:2678 259.24542:54 259.31259:41839 259.66736:40 259.96869:44 260.23761:39 260.3161:4421 261.03873:42 261.14755:52 261.26059:36 261.32132:238 266.24716:702 267.2533:48 268.29315:36 269.276:55 269.29913:426 270.22156:53 270.30621:19979 270.35748:56 270.38086:52 270.40787:52 270.52011:51 270.63748:40 270.67691:35 270.73254:60 270.84369:35 271.0119:50 271.04483:57 271.07635:71 271.12677:67 271.15375:82 271.16776:101 271.20343:119 271.23224:193 271.27097:153 271.31262:336459 271.3331:6215 271.36569:50 271.39215:66 271.41336:1517 271.45267:804 271.4751:420 271.49854:71 271.51935:335 271.54364:651 271.57858:454 271.60947:58 271.64478:105 271.67151:170 271.68973:162 271.71631:38 271.74091:61 271.80023:1852 271.83157:65 271.89066:35 271.98639:39 272.01031:106 272.07178:37 272.09879:78 272.12531:47 272.14514:40 272.16641:54 272.1947:46 272.22296:40 272.237:79 272.25388:62 272.31577:49568 272.35568:69 272.42844:53 272.46317:79 272.47964:71 272.50272:63 272.52579:68 272.57767:41 272.61325:42 272.6268:101 272.6492:44 272.68695:63 272.71677:47 272.75742:47 272.77774:58 272.80139:46 272.83636:52 272.86572:50 272.88553:50 272.90665:59 272.94504:35 272.9592:43 272.98773:46 273.00589:83 273.05978:55 273.15588:65 273.20218:35 273.22708:50 273.24359:68 273.31866:1850 273.34103:98 273.4238:55 273.44452:78 273.56674:55 273.63321:49 273.70413:60 273.75122:37 273.79279:35 273.88428:82 273.99338:41 274.0343:55 274.23898:48 274.64395:35 274.73871:59 284.26065:156 285.2644:52 285.32581:37 287.31076:51 288.31729:3256 289.25211:56 289.32324:55824 289.36307:57 289.46375:42 289.66681:52 289.79471:71 290.32669:8506 290.60385:77 290.90417:43 291.32727:423 291.76968:38 292.26227:46 294.27798:68 307.33182:39 324.29129:87 346.21655:42 400.96744:46 407.92389:48 444.96786:38 465.49979:42 482.52362:103 483.52634:1645 484.52982:520 484.56848:46 485.54648:51 494.51797:187 494.61404:58 495.52591:2070 496.52924:516 497.53726:60 512.5296:166 513.38153:57 513.5368:3796 514.00647:44 514.50391:50 514.53967:1161 514.8584:67 515.53833:105 531.31641:39	9986	9951	6869	6499	5697	Cer-NS+	1	1	470.872	470.872	470.872
9302	11.621	605.585	SPLASH DG 15:0_18:1(d7)	[M+NH4]+	adduct linked to 8605_[M+H]+; adduct linked to 9387_[M+2ACN+H]+; adduct linked to 9894_[M+H]+; found in higher mz's MsMs_8605	0.2	TRUE	11.42	605.584	null	IS (Yes); SPLASH	null	null	annotated by user-defined text library	TRUE	TRUE	TRUE	IS (Yes)	TRUE	null	null	98	96	null	null	null	18.78	blank_timsOFF_pos_1-1_1_5267	605.58472:2679 606.58807:1199 607.59143:398	149.13275:57 151.14662:59 154.16267:63 156.17874:35 158.19701:93 159.13698:57 161.17961:46 162.18898:47 163.14799:277 165.16306:65 167.1424:81 169.15674:40 169.1825:58 171.13734:44 172.18115:52 172.20721:217 173.15816:46 173.21838:82 175.05792:41 177.1636:103 178.16949:74 179.18024:69 182.19536:88 183.20227:66 186.22293:172 188.20403:37 193.19536:43 195.17236:38 195.20081:47 196.21397:106 198.19582:48 198.22086:90 199.22305:54 206.2052:101 207.21063:413 211.20738:80 211.24628:48 212.2379:200 213.25122:67 223.2084:45 225.22229:4645 226.22597:740 227.23077:55 237.67258:53 243.23296:2336 244.2336:279 253.27902:220 254.28615:2178 255.28908:267 270.28433:44 271.29025:700 272.29654:4661 273.30252:513 273.33105:46 274.30524:48 279.26913:54 283.25995:36 297.24313:77 298.19073:38 298.81149:40 299.08243:45 299.15189:51 299.16461:67 299.20078:102 299.21878:72 299.25861:80155 299.3046:95 299.40579:48 299.52713:61 300.26196:12076 300.35162:36 300.40201:36 300.61627:56 300.78629:43 300.80688:56 300.866:44 301.26566:656 301.48337:47 301.63486:37 308.88367:49 310.31451:83 317.27042:85 318.26996:47 318.31509:47 328.32568:193 329.33099:92 330.33862:51 344.32306:37 345.32767:5484 345.9689:47 346.12399:35 346.20648:52 346.24054:70 346.28381:42 346.33401:72898 346.39111:63 347.12308:46 347.2999:43 347.33752:13673 347.64081:38 347.94888:58 347.9711:40 348.06696:41 348.14722:40 348.34113:925 349.20224:69 350.23071:36 356.85785:43 371.86432:41 412.30515:43 430.82355:35 462.92249:39 496.51141:61 498.14398:39 568.53064:35 569.5412:1687 570.42822:54 570.495:59 570.54694:29162 570.62762:63 571.01984:43 571.55029:8627 571.74664:43 572.18408:45 572.55475:1075 573.09039:54 573.22272:38 573.56677:37 575.50464:41 588.55963:68 604.47424:36	2679	2707	1743	2468	1724	DG+	1	1	425.186	425.186	425.186
6631	6.689	587.406	SPLASH LPC 18:1(d7)	[M+CH3COO]-	found in higher mz's MsMs_5332; adduct linked to 5611_[M-H]-; adduct linked to 6392_[M-H]-; adduct linked to 6678_[M+CH3COO]-	1	TRUE	6.33	587.406	null	IS (Yes); SPLASH	null	null	annotated by user-defined text library	TRUE	TRUE	TRUE	IS (Yes)	TRUE	null	null	89.7	79.6	null	null	null	1375.46	Pancreas_1_timsOFF_neg_1-35_1_5518	587.40668:19535 588.41003:8027 589.41339:1587	152.99608:106 168.04451:129 168.05608:140 183.17618:51 184.18115:34 185.19351:56 223.93188:34 224.06937:2235 224.29631:26 224.73734:24 225.07159:237 226.16159:42 229.18207:44 242.07957:720 243.07913:45 243.51445:33 256.23752:137 257.23636:64 259.24374:110 260.24704:193 261.24878:151 279.23257:281 280.23624:396 281.23996:298 281.48099:42 281.91919:26 283.24747:51 285.22321:58 286.54309:26 287.2865:1420 287.31979:55 288.12292:27 288.26483:73 288.29269:19343 288.3533:32 288.40677:50 288.43619:25 288.4577:26 288.51541:32 288.53473:41 288.59265:31 288.67264:29 288.74234:49 288.77118:48 288.80472:29 288.81973:26 288.88153:41 288.89661:58 288.91113:33 289.00867:28 289.07907:42 289.10526:25 289.12354:53 289.16071:44 289.20642:47 289.26654:49 289.29672:3070 289.33322:60 289.35913:39 289.40274:32 289.42953:44 289.44818:60 289.49438:32 289.55173:61 289.65311:43 289.69568:27 289.81613:27 290.01428:36 290.07556:37 290.16299:50 290.2998:126 290.46225:28 291.48624:37 293.22049:25 296.59555:27 303.23306:697 304.23688:2664 304.27417:56 304.61526:31 305.24094:1976 305.2655:60 306.24362:342 307.24545:27 307.75281:24 424.28705:91 424.31985:46 442.29144:113 468.31223:180 469.8992:26 512.36145:451 513.36969:6880 513.41681:95 513.5968:26 513.65472:29 513.68585:25 513.99353:40 514.13843:44 514.17804:24 514.28265:28 514.37146:1209 514.43231:33 514.47528:37 514.57501:34 515.08868:40 515.32715:36 515.37598:324 516.12585:24 516.17529:32 516.65961:34 518.33075:24 529.32928:30	57297	59446	51201	51493	47657	LPC-	1	1	472.842	472.842	472.842
7819	6.679	529.4	SPLASH LPC 18:1(d7)	[M+H]+	adduct linked to 7454_[M+Na]+; adduct linked to 8261_[M+NH4]+; adduct linked to 19551_[M+H]+; adduct linked to 8540_[M+H]+; adduct linked to 8642_[M+H]+; found in higher mz's MsMs_19507	1	TRUE	6.33	529.399	null	IS (Yes); SPLASH	null	null	annotated by user-defined text library	TRUE	TRUE	TRUE	IS (Yes)	TRUE	null	null	90.3	80.6	null	null	null	8847.69	Kidney_3_timsOFF_pos_1-13_1_5280	529.39917:307371 530.40252:130388 531.40588:23868	153.15817:52 155.01097:160 163.01489:519 163.14352:68 165.02531:67 166.0627:5210 166.87868:48 167.06775:149 167.14497:67 167.98326:50 168.06938:68 172.21051:73 175.02301:58 175.11003:68 177.1297:71 179.01323:49 179.11844:48 181.02643:694 182.02817:75 182.74429:50 183.14613:39 183.78355:93 183.91595:65 183.92659:67 183.95854:93 183.98837:160 184.0042:65 184.02034:137 184.03864:149 184.07343:226991 184.15578:1774 184.18883:1539 184.20694:968 184.24271:923 184.26292:1235 184.29201:1097 184.30898:247 184.32986:441 184.34575:383 184.36987:747 184.38295:899 184.42978:291 184.47572:2437 184.50095:37 184.51974:67 184.53352:221 184.65349:59 184.74004:39 184.75215:40 184.79039:61 184.81883:71 184.8483:57 184.87958:60 184.90361:41 184.94153:41 184.98088:64 185.02077:91 185.03839:88 185.07628:16461 185.16341:54 185.19199:61 185.22748:35 185.26674:40 185.28561:78 185.30981:54 185.32326:40 185.35001:69 185.3761:38 185.40854:41 185.45049:36 185.47832:50 185.54268:60 185.56598:40 185.57872:61 185.6555:54 185.6696:40 185.79288:41 185.84991:42 185.88313:41 185.95845:48 186.07703:971 186.13788:59 186.26306:38 187.08125:40 187.14571:60 187.86707:40 191.17754:53 194.58269:38 196.21303:41 197.18813:48 199.03726:1012 199.15854:36 200.0397:57 200.21071:35 204.914:51 205.04222:49 228.22424:43 234.91925:35 235.18495:42 240.09967:1269 241.10048:87 243.19524:47 252.26834:43 253.27563:53 254.28558:191 255.29147:37 256.08765:66 258.11035:22708 258.19861:49 258.22504:35 259.11301:1596 259.45847:39 260.1163:184 260.13727:40 271.29062:138 272.29608:776 280.17352:35 284.26907:36 288.89899:42 290.89771:43 299.69318:50 315.31445:40 316.32248:512 317.31015:37 328.32712:40 335.15598:42 341.3045:35 343.31253:131 345.17422:35 345.32767:1097 346.23151:47 346.33359:19514 347.33737:2682 347.94455:39 348.34103:333 348.78244:38 350.6799:44 389.30731:44 407.23941:37 451.31024:266 452.31488:2079 453.31888:438 454.31097:35 471.28079:35 508.6756:45 510.38312:1148 511.2019:53 511.2851:73 511.31329:37 511.32816:37 511.38882:17941 511.4747:42 511.72391:46 511.79858:41 511.9469:70 512.39227:3793 512.44464:53 513.24072:40 513.39563:468 517.58484:36 528.30945:40 528.39276:4026 528.51196:56 528.93976:39 528.99628:40 529.12762:46 529.21747:36 529.24567:123 529.27283:61 529.34363:81 529.39911:75101 529.4624:40 529.50153:99 529.53815:41 529.72205:36	303103	314306	325756	382518	338356	LPC+	1	1	472.842	472.842	472.842
6901	6.752	487.353	SPLASH LPE 18:1(d7)	[M+H]+	adduct linked to 6535_[M+H]+; adduct linked to 7407_[M+IsoProp+H]+; adduct linked to 7754_[M+H]+; adduct linked to 18620_[2M+Na]+; adduct linked to 18967_[M+H]+; found in higher mz's MsMs_18620	1	TRUE	6.4	487.352	null	IS (Yes); SPLASH	null	null	annotated by user-defined text library	TRUE	TRUE	TRUE	IS (Yes)	TRUE	null	null	90.1	80.1	null	null	null	1488.97	Kidney_3_timsOFF_pos_1-13_1_5280	487.35239:98217 488.35574:39150 489.3591:6551	140.1223:40 142.05206:51 142.16429:39 145.10031:35 149.13174:169 150.1434:36 153.1394:42 155.01073:875 155.03246:52 155.0394:65 155.13844:48 156.01907:215 156.17632:83 157.017:55 157.15074:50 158.13263:90 158.19469:185 163.14787:79 164.15245:49 166.13141:48 166.17:54 167.14307:100 167.17322:53 168.15123:70 172.20909:121 173.0215:779 177.16264:70 180.04231:35 182.1913:35 183.20638:38 186.22078:148 195.13739:44 196.14308:36 196.17894:51 197.22035:134 198.05321:335 201.21236:37 208.21606:36 210.22719:49 212.2402:36 216.06258:1714 217.06802:56 218.06599:66 223.16911:99 225.18575:41 244.30966:51 251.26007:49 252.27238:42 253.2802:116 254.28572:1266 255.28925:363 258.1665:55 268.29327:51 269.27045:51 270.28085:79 271.28952:336 272.29639:2797 273.30008:378 286.31189:78 300.33087:54 314.22562:57 314.3327:551 314.3519:77 315.33871:8693 315.36703:85 316.34167:1570 328.32236:92 343.32291:49 345.0694:47 345.32773:3507 345.35696:52 346.25635:59 346.28207:36 346.33337:65791 346.40323:83 346.52002:39 346.88446:74 347.03287:44 347.2449:55 347.30356:51 347.33661:11469 347.45374:46 347.65588:41 347.82352:35 347.9201:48 348.33984:597 354.2565:40 355.01355:48 380.32281:36 390.38824:46 426.30219:234 427.30765:64 487.35486:67	102797	105516	103200	121333	104125	LPE+	1	1	513.73	513.73	513.73
4839	6.76	485.339	SPLASH LPE 18:1(d7)	[M-H]-	found in higher mz's MsMs_6797; adduct linked to 6293_[M-H]-; found in higher mz's MsMs_8914; found in higher mz's MsMs_6104	1	TRUE	6.4	485.338	null	IS (Yes); SPLASH	null	null	annotated by user-defined text library	TRUE	TRUE	TRUE	IS (Yes)	TRUE	null	null	89.3	78.7	null	null	null	4983.48	Kidney_3_timsOFF_neg_1-13_1_5496	485.33762:206011 486.34097:59384 487.34433:9749	152.99741:45 160.45709:27 166.02455:64 196.03841:7486 196.05881:91 196.10445:30 196.18385:26 196.40823:34 196.51723:34 196.63965:25 197.04095:202 197.16957:25 214.049:1642 249.18793:32 286.27844:92 287.19852:30 287.28613:5434 287.31747:47 287.4454:28 287.56412:24 287.60626:28 287.66458:27 287.73697:30 287.7518:28 287.76782:27 287.79971:34 288.01947:96 288.07327:38 288.10193:40 288.16397:33 288.18015:62 288.23361:120 288.29269:85424 288.33368:86 288.39642:231 288.4212:46 288.43848:169 288.46231:71 288.48444:77 288.50693:164 288.53186:156 288.56787:255 288.59756:52 288.61588:88 288.63455:126 288.68195:107 288.70767:112 288.73071:56 288.74857:82 288.76544:96 288.79507:374 288.82019:51 288.84241:108 288.8649:96 288.88547:104 288.90295:99 288.92203:82 288.9585:140 288.98529:46 288.99734:60 289.01291:115 289.03024:96 289.0481:50 289.07132:66 289.09348:74 289.12921:67 289.1503:115 289.1778:83 289.19882:147 289.22766:96 289.26547:102 289.29614:10960 289.34906:73 289.39554:44 289.41437:52 289.43909:69 289.47559:49 289.49142:79 289.51981:109 289.56223:53 289.58932:35 289.61575:115 289.64044:47 289.6709:86 289.74341:31 289.77267:36 289.78937:80 289.82132:53 289.83881:45 289.85297:47 289.87363:49 289.90662:52 289.95151:25 289.97479:38 289.99619:45 290.02408:53 290.0578:33 290.09921:50 290.14157:28 290.16772:24 290.20895:38 290.26062:51 290.29932:522 290.31873:65 290.38025:24 290.41061:46 290.43909:38 290.47141:25 290.49609:31 290.5397:37 290.56311:32 290.69595:46 290.73755:29 290.7724:30 290.85089:30 291.00177:26 291.23932:40 291.43405:51 291.46439:44 291.61365:30 291.77985:28 292.31009:25 293.26794:25 298.67938:29 304.23846:46 306.69742:26 424.28342:117 441.2836:42 484.32742:115 484.38925:38 485.33755:4567	237622	237116	229565	224762	208198	LPE-	1	1	513.73	513.73	513.73
9164	9.789	811.621	SPLASH PC 15:0_18:1(d7)	[M+CH3COO]-	adduct linked to 9025_[M-H]-	1	TRUE	9.5	811.62	null	IS (Yes); SPLASH	null	null	annotated by user-defined text library	TRUE	TRUE	TRUE	IS (Yes)	TRUE	null	null	93.3	87	null	null	null	160.37	Lung_1_timsOFF_neg_1-5_1_5488	811.61902:2687 812.62237:1335 813.62573:425	224.0688:90 241.21689:715 242.21886:150 284.26663:88 287.28452:218 288.29205:3362 288.55173:33 288.57123:26 289.05853:27 289.08875:24 289.29538:550 289.9339:32 290.29266:46 290.58624:25 303.23718:33 466.29337:193 495.35611:31 496.35965:44 513.36713:71 514.37738:57 737.57941:574 737.73108:43 738.586:265 739.57434:53 751.61078:37 811.61273:33	9172	8118	4430	4007	3830	PC-	1	1	331.959	331.959	331.959
12860	9.772	753.612	SPLASH PC 15:0_18:1(d7)	[M+H]+	adduct linked to 20502_[M+H]+; adduct linked to 20648_[M+CH3OH+H]+	1	TRUE	9.5	753.613	null	IS (Yes); SPLASH	null	null	annotated by user-defined text library	TRUE	TRUE	TRUE	IS (Yes)	TRUE	null	null	94.4	89.1	null	null	null	3746.88	blank_timsOFF_pos_1-1_1_5268	753.61261:176351 754.61596:96810 755.61932:24766	105.92899:64 166.06288:1462 182.73163:35 183.30826:37 183.34352:42 183.66089:51 183.81328:40 183.86072:41 183.87077:49 183.8855:50 183.9077:130 183.95747:129 183.97588:59 183.99715:122 184.01987:189 184.07323:226494 184.15584:2203 184.18896:1506 184.20709:975 184.24313:979 184.26321:1397 184.29189:1119 184.30893:260 184.32985:357 184.3459:515 184.36922:815 184.38292:916 184.40524:40 184.4296:333 184.44891:38 184.47581:2459 184.53316:171 184.64177:43 184.70341:79 184.722:46 184.75008:66 184.82959:42 184.85699:88 184.88142:77 184.94655:47 185.00635:60 185.04053:45 185.07632:17648 185.12488:38 185.13702:44 185.16301:54 185.18289:60 185.19597:46 185.25574:49 185.26746:99 185.29274:35 185.31146:55 185.3419:43 185.35161:70 185.37173:48 185.38556:47 185.42712:45 185.4557:55 185.57245:53 185.58894:56 185.61154:38 185.67543:43 185.70416:41 185.77126:57 185.78883:41 185.86372:46 185.93042:38 185.94112:35 185.97058:40 186.07664:1573 186.10698:40 186.248:43 186.76379:48 187.49017:35 223.09091:36 225.10912:58 225.22942:52 227.20232:35 254.28934:44 254.30147:53 269.24811:57 272.29556:64 277.20862:54 291.15921:36 299.26205:66 346.33493:67 356.8757:39 395.31134:39 408.28613:98 419.61923:38 423.18857:73 452.30963:43 456.35406:59 464.3121:458 465.31723:76 482.32529:1571 482.36615:38 483.32816:647 484.32904:75 492.12204:35 511.39001:497 512.39746:45 522.8493:52 529.39929:225 530.40167:121 553.52954:88 558.90253:46 570.54828:484 571.54828:130 572.54797:39 577.50812:38 581.16937:42 590.87695:36 639.82935:40 646.5733:46 710.40631:35 728.8678:40 751.5976:45 752.60675:4138 752.66345:96 752.90063:37 752.96399:64 752.99567:38 753.20355:42 753.28027:35 753.41278:62 753.466:45 753.51331:47 753.61334:70472 753.7002:58 753.77979:118 753.81451:118 753.84644:191 753.88281:100 753.92267:67 753.95929:143 753.99524:108 754.05475:127	179429	176351	167428	186224	161480	PC+	1	1	331.959	331.959	331.959
11918	9.924	711.566	SPLASH PE 15:0_18:1(d7)	[M+H]+	adduct linked to 12426_[M+2ACN+H]+; adduct linked to 12887_[M+H]+; adduct linked to 20130_[M+H]+; adduct linked to 20197_[M+H]+	1	TRUE	9.64	711.566	null	IS (Yes); SPLASH	null	null	annotated by user-defined text library	TRUE	TRUE	TRUE	IS (Yes)	TRUE	null	null	93.7	87.6	null	null	null	1090.7	Kidney_3_timsOFF_pos_1-13_1_5280	711.56592:34171 712.56927:17834 713.57263:4354	149.14218:43 154.16238:48 171.20023:53 172.21243:45 177.16306:58 180.03828:63 207.21385:40 225.22122:592 226.22522:79 243.29362:50 254.28537:211 263.23734:45 268.26337:428 269.2746:37 271.28702:119 272.297:1058 273.30038:71 299.25912:540 300.26373:124 314.33133:67 315.33902:1128 316.34198:79 328.32333:131 337.27127:46 345.32861:69 346.3331:543 347.3342:204 379.22305:81 380.23026:70 404.25882:80 422.26974:137 439.29944:40 440.27798:222 469.33899:74 487.35251:41 569.54138:1551 570.31329:40 570.38239:41 570.45013:38 570.4812:35 570.54651:27918 570.90033:46 570.93781:35 571.45142:54 571.51007:98 571.55035:8560 571.89911:35 572.55371:786 572.74292:38 573.31677:60 711.56274:78 711.71881:51	79298	77658	65790	71795	64110	PE+	1	1	351.605	351.605	351.605
8090	9.946	709.553	SPLASH PE 15:0_18:1(d7)	[M-H]-	found in higher mz's MsMs_8958; found in higher mz's MsMs_8815; similar chromatogram in higher mz_6107	1	TRUE	9.64	709.552	null	IS (Yes); SPLASH	null	null	annotated by user-defined text library	TRUE	TRUE	TRUE	IS (Yes)	TRUE	null	null	92.6	85.2	null	null	null	551.41	Lung_1_timsOFF_neg_1-5_1_5488	709.55145:11842 710.5548:4345 711.55816:1443	101.96375:56 196.03833:295 241.21736:4341 241.24356:93 241.41013:36 241.43065:26 241.73369:34 242.07803:35 242.22214:498 242.87569:32 279.2345:28 287.28702:916 287.95084:31 288.26913:67 288.29272:14560 288.42111:32 288.47186:47 288.49454:32 288.55145:30 288.63525:29 288.66827:29 288.81241:45 288.94299:51 288.9794:25 289.0206:33 289.11957:33 289.13528:39 289.1521:27 289.29642:2478 289.33627:48 289.36499:48 289.48996:36 289.5683:33 289.61017:37 289.76227:33 290.30127:124 290.57547:29 290.9693:24 299.97986:31 324.32153:57 377.21094:31 420.25052:239 421.16614:34 421.2547:46 422.25458:55 438.26163:530 439.26553:112 440.26538:35 467.32965:106 468.33063:107 485.33514:60 486.34396:35 708.54211:109 709.55054:1507	31405	32031	23886	20298	23476	PE-	1	1	351.605	351.605	351.605
12985	8.747	759.587	SPLASH PG 15:0_18:1(d7)	[M+H]+	adduct linked to 13888_[M+H]+	0.14	FALSE	8.42	759.588	null	IS (Yes); SPLASH	null	null	annotated by user-defined text library	TRUE	TRUE	FALSE	IS (Yes)	TRUE	null	null	91.2	82.6	null	null	null	11.87	Brain_1_timsOFF_pos_1-14_1_5281	759.58691:901 760.59026:734 761.59362:188		549	388	479	573	448	PG+	1	1	317.797	317.797	317.797
8416	8.735	740.547	SPLASH PG 15:0_18:1(d7)	[M-H]-	adduct linked to 8648_[M+K-2H]-	1	TRUE	8.42	740.547	null	IS (Yes); SPLASH	null	null	annotated by user-defined text library	TRUE	TRUE	TRUE	IS (Yes)	TRUE	null	null	91.7	83.6	null	null	null	1895.68	Testis_2_timsOFF_neg_1-39_1_5522	740.5459:35348 741.54925:16162 742.55261:3850	152.99495:53 153.01741:61 171.00714:413 187.20885:44 227.03561:32 240.8004:31 240.82785:28 241.11469:41 241.21738:6808 241.32103:40 241.39429:25 241.55293:34 241.62975:32 241.68768:26 241.92387:33 242.03082:32 242.09848:33 242.14755:40 242.22025:894 242.24384:52 242.38481:25 243.21124:26 243.22577:52 283.26221:97 286.27957:249 287.2858:935 287.97751:28 288.0542:45 288.13895:29 288.17657:25 288.29251:17843 288.4429:26 288.51831:29 288.54742:37 288.58664:34 288.6098:45 288.64172:25 288.77817:49 288.82495:37 288.91867:30 288.94891:61 289.0058:45 289.0296:36 289.05591:36 289.07861:37 289.11966:41 289.13525:35 289.17261:32 289.23224:44 289.29654:2323 289.35614:42 289.39752:30 289.4613:26 289.49374:45 289.57846:46 290.12497:33 290.15744:32 290.29761:143 290.38699:34 290.53146:24 290.62366:28 290.90741:32 291.23572:24 291.33472:29 291.85718:27 296.16501:28 323.98148:43 342.00269:28 377.21002:801 377.25845:34 378.21677:127 422.27362:67 423.27875:39 424.28513:145 424.31522:46 442.29874:31 450.9823:30 451.24826:411 452.25369:71 452.62982:38 469.25845:447 470.26074:162 472.11923:25 496.31781:56 498.32141:71 499.31912:81 499.49448:28 516.33643:103 738.53284:52 739.53961:467 740.54559:4807 740.61279:56 740.83044:33 740.88062:30	42361	44663	37705	38839	35137	PG-	1	1	317.797	317.797	317.797
15171	8.674	847.604	SPLASH PI 15:0_18:1(d7)	[M+H]+	adduct linked to 15322_[M+H]+; adduct linked to 15790_[M+NH4]+	0.02	FALSE	8.35	847.604	null	IS (Yes); SPLASH	null	null	annotated by user-defined text library	TRUE	TRUE	FALSE	IS (Yes)	TRUE	null	null	90.6	81.1	null	null	null	12.13	blank_timsOFF_pos_1-1_1_5267	847.604:534 848.60735:334 849.61071:0		534	456	392	421	352	PI+	1	1	289.18	289.18	289.18
9292	8.662	828.562	SPLASH PI 15:0_18:1(d7)	[M-H]-	adduct linked to 9601_[M-H]-	1	TRUE	8.35	828.563	null	IS (Yes); SPLASH	null	null	annotated by user-defined text library	TRUE	TRUE	TRUE	IS (Yes)	TRUE	null	null	92.1	84.1	null	null	null	838.05	Testis_2_timsOFF_neg_1-39_1_5522	828.56274:16775 829.56609:8992 830.56945:3028	223.00162:150 224.00439:43 241.01277:1013 241.03554:42 241.21748:1346 241.25348:59 241.50989:27 242.01689:81 242.15729:26 242.22267:79 242.84766:24 255.23216:48 259.02261:67 260.02585:54 287.28857:59 288.29221:848 289.29578:87 290.09027:33 297.03729:171 297.78198:35 298.0416:25 315.04877:55 377.20917:947 377.23508:112 378.21701:96 380.01721:25 380.04935:26 395.22238:80 417.24579:50 424.28378:168 425.29172:55 426.28583:50 465.2644:27 483.24222:35 539.26062:341 540.26746:76 542.05768:35 544.27332:50 557.27893:44 558.27808:35 586.33215:81 588.34064:89 604.3526:38 827.55237:105 827.59174:36 828.56207:2681 828.89691:25	25077	22859	18413	17213	18145	PI-	1	1	289.18	289.18	289.18
12891	8.692	755.556	SPLASH PS 15:0_18:1(d7)	[M+H]+	adduct linked to 13365_[M+H]+; adduct linked to 20526_[M+IsoProp+Na+H]+	1	TRUE	8.38	755.556	null	IS (Yes); SPLASH	null	null	annotated by user-defined text library	TRUE	TRUE	TRUE	IS (Yes)	TRUE	null	null	91.8	83.6	null	null	null	262.93	Skin_3_timsOFF_pos_1-22_1_5289	755.55597:19654 756.55932:11502 757.56268:2821	148.17073:40 149.132:55 151.15164:112 153.12994:53 155.01274:159 155.14066:45 156.0175:71 158.19374:82 163.14966:66 167.14343:63 168.00563:95 171.10437:86 171.23228:51 172.21199:140 173.01836:38 179.17641:42 184.07281:588 185.0777:204 186.22198:74 190.21515:63 196.03595:72 197.22374:49 202.2191:52 207.21141:150 214.04713:38 218.16403:57 221.13594:44 223.16747:44 225.22212:2848 226.22435:369 226.43282:35 227.22755:104 228.18182:51 242.04567:102 251.97229:50 253.28218:58 254.28622:826 255.28835:181 260.05438:198 261.05664:67 271.28903:140 271.33316:43 272.2962:3543 273.29849:528 275.08945:41 294.24252:47 295.28091:44 299.25821:3854 300.26144:422 301.21671:56 301.2673:84 312.25348:1726 312.90265:61 313.25473:166 313.32358:113 314.25732:38 317.20865:37 317.26804:35 327.3078:38 328.32465:154 329.32413:37 330.27887:36 331.34311:39 340.28165:44 340.31961:41 341.31442:39 342.31256:49 344.32001:60 345.32703:124 346.33359:4455 347.33582:711 348.33768:93 358.32193:274 359.32965:4876 359.58542:35 360.33322:857 360.59354:44 361.33664:47 366.34183:53 377.34039:61 379.22534:1269 380.2269:228 398.23434:35 413.2608:86 426.29919:218 427.30182:65 438.26257:49 448.24817:113 466.25732:454 467.25824:60 470.3309:51 482.32452:38 483.3313:43 484.26801:798 485.26752:279 513.33087:73 531.34167:124 568.53912:60 569.49695:49 569.54028:5544 569.58972:73 570.08221:36 570.20142:51 570.32214:66 570.38812:81 570.43268:52 570.45587:58 570.48096:64 570.54645:75698 570.6145:77 570.64117:57 570.68433:81 570.74951:58 570.77844:42 570.84814:72 570.8761:71 570.99072:40 571.10919:89 571.25446:127 571.45142:59 571.46973:70 571.5498:24541 571.64044:41 571.71619:44 571.74207:57 571.79315:114 571.9812:35 572.05859:45 572.32904:40 572.39093:46 572.55304:2516 572.75293:45 572.92462:45 573.05115:50 573.09155:44 573.2276:45 573.50378:70 573.5556:45 573.8728:40 589.47815:48 599.49792:62 650.80872:53 754.53967:77 755.47833:43 755.55286:164	21774	21113	21734	22863	22158	PS+	1	1	312.636	312.636	312.636
8564	8.675	753.541	SPLASH PS 15:0_18:1(d7)	[M-H]-	adduct linked to 8795_[M-H]-	1	TRUE	8.38	753.542	null	IS (Yes); SPLASH	null	null	annotated by user-defined text library	TRUE	TRUE	TRUE	IS (Yes)	TRUE	null	null	92.9	85.9	null	null	null	911.25	Lung_1_timsOFF_neg_1-5_1_5488	753.5415:16714 754.54485:8083 755.54821:2158	152.98145:56 152.99625:268 241.1705:54 241.21725:3305 241.7047:32 241.85268:32 242.21954:437 242.24777:60 243.22728:82 243.55658:35 244.81555:50 286.27979:66 287.28308:98 288.29236:1171 288.65442:26 289.29568:115 290.29803:34 341.22766:38 377.20941:4719 377.25604:128 377.40894:27 377.44772:37 378.21368:604 378.65704:39 379.21652:124 380.9711:28 381.46509:34 395.22098:1159 395.76016:33 395.89478:24 396.22449:115 396.86032:24 423.27948:59 423.73578:41 424.28439:1161 425.16534:42 425.28873:101 426.29227:43 442.28784:49 443.29962:42 529.32776:67 664.49933:45 665.50464:85 666.28436:29 666.50983:2244 666.57428:40 667.33826:36 667.46973:32 667.51013:769 667.56812:56 667.65314:24 668.1004:30 668.12482:28 668.51434:117 692.68738:30 752.53687:132 753.54028:653	35433	32031	29266	26941	28959	PS-	1	1	312.636	312.636	312.636
9012	9.417	796.654	SPLASH SM 18:1;2O/18:1(d9)	[M+CH3COO]-	similar chromatogram in higher mz_8223; found in higher mz's MsMs_8223; adduct linked to 8870_[M-H]-	1	TRUE	9.11	796.653	null	IS (Yes); SPLASH	null	null	annotated by user-defined text library	TRUE	TRUE	FALSE	IS (Yes)	TRUE	null	null	92.1	84.3	null	null	null	364.95	Lung_1_timsOFF_neg_1-5_1_5488	796.65283:4184 797.65618:2281 798.65954:534	168.03336:60 168.04395:36 255.2193:54 255.23457:39 255.65298:24 256.22678:55 257.2254:61 279.23157:67 439.32788:28 482.31757:24 648.47327:32 712.48657:26 720.53784:44 721.60559:60 722.6178:1502 722.82983:35 723.38971:29 723.62054:780 724.61945:141 724.69653:31 725.19647:39 726.87036:25 737.57935:108 796.5509:72	23093	22037	11184	10924	10722	SM-	1	1	338.691	338.691	338.691
12542	9.411	738.646	SPLASH SM 18:1;2O/18:1(d9)	[M+H]+	adduct linked to 13020_[M+H]+	1	TRUE	9.11	738.647	null	IS (Yes); SPLASH	null	null	annotated by user-defined text library	TRUE	TRUE	FALSE	IS (Yes)	TRUE	null	null	92.8	85.8	null	null	null	2623.58	Lung_1_timsOFF_pos_1-5_1_5272	738.64642:104332 739.64977:64098 740.65313:13869	147.12114:68 160.1223:38 166.06281:545 167.06586:83 168.20726:77 183.73093:68 183.87524:57 183.91772:38 183.95573:71 183.97064:49 183.99834:91 184.0126:99 184.03952:42 184.07344:192476 184.13901:35 184.15572:158 184.17363:94 184.18941:199 184.2088:80 184.26479:179 184.29013:60 184.36722:68 184.38484:81 184.47437:736 184.5583:38 184.68367:37 184.81738:50 185.00545:41 185.02332:46 185.07684:8427 185.12958:70 185.21489:60 185.33028:63 185.72769:35 185.78326:44 185.90634:46 186.07687:793 186.10561:43 186.21303:36 187.08133:124 188.07925:177 201.16414:186 203.14438:49 221.22339:47 239.23686:362 255.17665:48 263.23514:137 264.27036:290 265.27255:41 267.21432:44 282.27917:56 283.28012:37 285.2226:51 287.33896:39 295.26447:56 299.23907:40 306.27878:146 311.25671:58 313.27411:1822 313.32687:53 314.27582:455 328.26392:315 329.27008:54 329.34909:48 337.2775:53 342.25488:42 359.25674:195 367.2869:60 368.28937:56 393.24393:53 436.28522:54 444.21848:39 454.29373:64 455.29047:43 456.29648:43 478.26807:38 537.56995:122 554.57208:41 555.58398:77 571.45605:45 571.48883:42 579.17633:50 581.38214:35 597.4873:7257 598.49127:2345 598.54071:37 599.50293:1793 602.27856:35 661.56372:160 662.56592:99 666.48706:147 667.47229:81 679.49512:36 682.4566:35 692.49402:35 695.46143:94 696.46893:56 720.63556:1603 721.64001:675 722.64471:97 725.55786:397 726.5589:105 728.52911:41 737.02759:49 737.57538:95 737.64166:541 738.45129:38 738.50641:140 738.6463:13852 738.71155:45	129764	129793	143555	174223	151948	SM+	1	1	338.691	338.691	338.691
14672	14.779	829.798	SPLASH TG 15:0_18:1_15:0(d7)	[M+NH4]+	adduct linked to 21225_[M+Na]+	1	TRUE	14.45	829.799	null	IS (Yes); SPLASH	null	null	annotated by user-defined text library	TRUE	TRUE	TRUE	IS (Yes)	TRUE	null	null	91.3	83	null	null	null	2158.35	Liver_3_timsOFF_pos_1-4_1_5271	829.79755:89058 830.8009:67579 831.80426:19250	132.97815:56 150.1431:64 150.18669:95 151.15074:42 157.1851:61 158.19279:56 163.14809:134 165.16583:90 172.20619:165 173.21062:49 176.20157:79 177.16139:76 186.22318:54 190.21515:67 192.18472:35 196.14461:45 207.20848:228 209.22397:40 212.21313:74 225.22156:5207 226.22594:371 227.2281:70 237.18413:35 242.11545:42 242.24823:872 243.23338:134 243.25131:171 252.27435:42 253.28024:79 254.28647:1173 255.29208:361 258.17081:47 269.2731:44 270.10916:37 271.29071:965 272.2963:10051 273.30081:1160 273.33926:68 274.33084:63 282.24521:35 283.26288:66 288.23911:51 288.3136:54 289.32349:225 290.30688:49 290.32568:236 291.33078:51 292.30267:52 293.21069:43 297.24539:38 299.25793:6021 299.28366:93 300.26208:988 301.26205:99 301.30231:35 313.27408:43 328.323:290 329.32568:162 337.27377:39 345.3306:198 346.33337:2441 346.38199:71 347.33688:358 347.40973:44 348.34381:37 451.37595:36 470.06729:40 496.50793:134 497.51562:43 507.474:114 508.48404:38 522.45172:37 522.63794:44 523.01843:42 523.0752:37 523.16724:37 523.21674:51 523.25275:68 523.27802:52 523.29761:72 523.36194:72 523.40515:154 523.47186:129726 523.56244:110 523.61011:78 523.63599:44 523.67206:77 523.69299:123 523.73224:58 523.75732:75 523.78705:46 523.8067:45 523.83917:43 523.9256:74 523.98755:36 524.05396:48 524.14746:141 524.25623:39 524.30524:50 524.34912:77 524.42078:100 524.47528:38101 524.55316:89 524.62885:47 524.66504:44 524.70239:38 524.77246:47 524.85907:58 524.92834:43 524.98755:60 525.03931:35 525.13843:57 525.16376:53 525.20856:45 525.36365:51 525.41016:43 525.47821:4336 525.56287:45 525.58624:48 525.80853:46 525.82874:47 525.8504:36 525.87372:37 525.93335:35 526.01892:41 526.16785:37 526.24072:61 526.29773:48 526.48706:48 526.51343:36 527.0069:41 527.22937:40 528.07825:59 528.1145:37 529.71375:38 533.50244:47 547.04248:52 549.48633:69 550.48639:106 551.50092:62 554.49841:40 559.50476:72 563.19574:36 566.86707:36 568.3844:48 568.53394:431 569.02484:79 569.3371:37 569.39246:46 569.4917:63 569.54083:19008 569.62299:51 569.77185:42 569.89667:40 569.98157:43 570.04156:57 570.14014:52 570.16595:100 570.23016:129 570.25385:84 570.28674:103 570.34711:156 570.3681:142 570.39307:91 570.42767:100 570.46704:80 570.547:280209 570.65344:63 570.69226:453 570.72516:107 570.75006:535 570.78265:302 570.84583:387 570.87982:479 570.92938:324 571.01746:102 571.09027:234 571.13745:148 571.16962:145 571.25513:1026 571.29504:51 571.31628:50 571.3667:43 571.40625:40 571.42279:52 571.46747:181 571.55029:95574 571.64014:108 571.66974:46 571.69806:117 571.7464:105 571.76794:115 571.80615:90 571.84454:137 571.89069:87 571.93726:134 571.99939:63 572.04102:68 572.06586:70 572.15973:41 572.2406:93 572.2597:151 572.3067:65 572.34454:66 572.36621:53 572.40234:80 572.47272:118 572.55359:11592 572.63525:62 572.67401:61 572.70929:98 572.73175:71 572.7691:68 572.80359:93 572.82867:77 572.87378:37 572.93799:87 573.06744:108 573.10907:76 573.1308:96 573.17993:70 573.26721:58 573.30408:53 573.33722:67 573.37524:86 573.44202:80 573.46362:61 573.4873:98 573.52466:73 573.55927:180 573.60864:49 573.66486:54 573.70996:42 573.85883:39 573.91229:45 574.03674:130 574.11823:60 574.21606:37 574.2583:36 574.43335:64 574.49011:39 574.61212:36 574.65704:42 574.6886:47 574.71307:38 574.73706:39 574.99469:44 575.01941:35 575.07825:47 575.7326:38 576.28345:37 576.47589:40 576.67493:45 579.87769:41 581.6463:36 586.47949:43 599.50275:39 794.76312:74 795.76581:104 795.8053:38 796.75854:36 812.77142:343 812.82233:63 813.77032:229 814.71808:35 814.76379:52 827.71094:1448 828.71301:4831 828.78973:422 829.71643:1670 829.79907:5592 829.91107:55 830.01831:35	165660	166917	76037	60511	61961	TG+	1	1	307.743	307.743	307.743
6503	5.859	468.309	LPC 14:0	[M+H]+	adduct linked to 6947_[M+K]+	0.96	TRUE	5.48	468.308	C22H46NO7P	LPC	VXUOFDJKYGDUJI-UHFFFAOYNA-N	CCCCCCCCCCCCCC(=O)OCC(O)COP([O-])(=O)OCC[N+](C)(C)C	Chain resolved	TRUE	TRUE	TRUE		FALSE	null	null	100	95.8	60.6	88.3	100	54.73	Liver_2_timsOFF_pos_1-3_1_5270	468.3089:2609 469.31225:1233 470.31561:159	161.05916:41 166.06407:69 167.07199:45 184.07358:1180 184.09169:62 184.1044:53 199.03722:59 205.12186:36 231.17012:38 258.11374:59 285.24527:64 286.25027:61 296.86649:36 407.33188:36 414.2453:40 450.30518:41 451.25034:52 468.30551:246	0	0	827	868	931	LPC+	1	1	1.20041	1.07296	1.30104
6795	6.225	482.324	LPC 15:0	[M+H]+	similar chromatogram in higher mz_6847; adduct linked to 7269_[M+H]+; similar chromatogram in higher mz_7751; similar chromatogram in higher mz_11262	0.96	TRUE	5.74	482.324	C23H48NO7P	LPC	RJZVWDTYEWCUAR-UHFFFAOYNA-N	CCCCCCCCCCCCCCC(=O)OCC(O)COP([O-])(=O)OCC[N+](C)(C)C	Chain resolved	TRUE	TRUE	TRUE		FALSE	null	null	100	92.5	70.1	85.8	100	52.52	Plasma_2_timsOFF_pos_1-33_1_5300	482.32416:11648 483.32751:3882 484.33087:1035	159.07991:54 166.06247:117 180.8936:39 184.07393:5019 185.07799:75 185.10007:61 199.03679:91 203.00569:39 243.23466:37 258.11179:267 269.05112:40 283.1785:50 284.17032:35 299.25824:349 300.25793:85 310.15311:39 405.24057:63 420.94922:46 423.22113:40 464.26746:41 464.31671:135 482.32376:646 482.40268:43	518	569	1612	1972	1905	LPC+	1	1	2.33985	2.43765	2.66218
7108	6.568	496.34	LPC 16:0	[M+H]+	adduct linked to 6693_[M+H]+; adduct linked to 8049_[M+H]+; found in higher mz's MsMs_18899; found in higher mz's MsMs_6693; adduct linked to 7577_[M+ACN+H]+	0.96	TRUE	6.03	496.34	C24H50NO7P	LPC	ASWBNKHCZGQVJV-UHFFFAOYNA-N	CCCCCCCCCCCCCCCC(=O)OCC(O)COP([O-])(=O)OCC[N+](C)(C)C	Chain resolved	TRUE	TRUE	TRUE		FALSE	null	null	100	91.6	68.5	93.3	100	7933.58	Liver_3_timsOFF_pos_1-4_1_5271	496.33981:1239879 497.34316:704140 498.34652:126179	97.78997:46 109.51134:43 119.28986:74 119.5377:43 145.14709:80 149.76115:37 153.75755:50 155.01154:158 163.01591:1112 164.01669:43 165.16287:146 166.06288:12208 167.06609:468 177.86304:40 178.16821:70 180.5289:82 181.02631:1899 182.03038:185 182.87805:38 183.04948:55 183.22815:61 183.3618:49 183.39732:42 183.54837:45 183.74316:59 183.77049:47 183.79524:67 183.85503:136 183.88892:129 183.90883:86 183.92328:98 183.95255:145 183.96115:194 183.9767:156 183.99515:144 184.01251:221 184.02615:191 184.07338:319045 184.08858:54142 184.1561:5549 184.18901:4545 184.20753:2943 184.24335:2760 184.26329:3578 184.29211:3018 184.30902:695 184.33035:791 184.34602:1114 184.36913:1978 184.38354:2589 184.40425:121 184.43103:964 184.45473:435 184.47554:4267 184.50099:55 184.52292:47 184.53392:371 184.54544:485 184.59123:36 184.62296:46 184.63974:82 184.68008:39 184.707:47 184.71655:68 184.7346:85 184.74973:78 184.76584:36 184.78433:70 184.80751:70 184.83578:108 184.84895:106 184.86098:191 184.88547:52 184.90628:65 184.93524:63 184.94669:64 184.95876:72 184.97742:83 184.99025:59 185.03467:43 185.07668:30413 185.10907:128 185.14078:44 185.15692:64 185.17584:56 185.19164:41 185.21184:70 185.23869:64 185.25291:100 185.26924:40 185.28337:69 185.30191:91 185.32339:81 185.34042:84 185.3549:53 185.38367:59 185.41055:79 185.42297:72 185.45769:108 185.47514:84 185.50795:107 185.51997:64 185.53311:62 185.55502:48 185.57535:116 185.60054:41 185.62077:35 185.65659:45 185.67822:50 185.70766:60 185.74367:72 185.79431:92 185.88011:49 185.92992:46 185.98805:43 186.04013:68 186.07729:1962 186.10855:48 186.1335:41 186.1756:39 186.20015:79 186.21271:54 186.31004:39 186.44034:35 186.51761:38 186.58516:46 186.79518:51 187.28514:60 190.58485:37 195.49023:74 197.1169:37 197.45087:38 199.03659:3178 200.03998:148 201.1835:44 211.08421:36 215.20158:125 221.22394:209 222.09067:78 237.2236:94 239.23705:2144 239.81807:37 240.1001:2946 240.24411:191 241.10199:430 257.24789:985 258.05688:38 258.07297:46 258.11017:41369 258.19012:45 258.20831:43 258.24939:149 258.52029:53 258.61841:39 258.97873:63 259.11365:1976 260.11441:118 265.05777:67 275.25372:115 282.28165:38 283.26358:775 284.26575:192 285.27057:79 295.26318:104 300.15927:42 303.26834:37 311.3158:72 313.06558:42 313.17862:37 313.20346:48 313.27417:53636 313.33026:69 313.3812:77 313.42419:105 313.44809:64 313.49362:41 313.5231:43 313.5546:47 313.79767:46 313.9469:35 314.17886:35 314.27765:8757 314.33823:47 314.70798:35 315.28033:312 315.50858:45 322.17029:36 324.17453:36 327.15396:49 378.95193:39 419.25638:7065 420.25958:1203 421.25934:62 448.56927:50 463.6535:37 474.57358:52 478.23636:99 478.32974:35579 478.40625:58 478.43457:43 478.47025:54 478.53915:35 478.71439:52 479.27786:59 479.3327:8327 480.33456:562 494.3392:41 496.00342:44 496.0957:36 496.21744:50 496.25528:75 496.34021:110426 496.42706:98 496.4769:249 496.53085:271 496.56161:167 496.59946:66 496.62012:183 496.65289:160 496.69965:150 496.82254:79	555	489	520536	543411	608144	LPC+	1	1	755.569	671.726	849.862
7043	6.041	494.324	LPC 16:1	[M+H]+	adduct linked to 7536_[M+ACN+H]+	0.96	TRUE	5.73	494.324	C24H48NO7P	LPC	LFUDDCMNKWEORN-KHPPLWFENA-N	CCCCCC\C=C/CCCCCCCC(=O)OCC(O)COP([O-])(=O)OCC[N+](C)(C)C	Chain resolved	TRUE	TRUE	TRUE		FALSE	null	null	100	96.7	65.8	88.2	100	169.52	Plasma_1_timsOFF_pos_1-32_1_5299	494.32397:39180 495.32732:15404 496.33068:2247	104.10328:58 124.99855:52 130.95763:41 144.92685:44 145.09959:69 150.0981:49 155.09793:36 156.05782:46 156.95116:70 163.01497:236 163.03125:63 164.01566:59 164.91995:73 166.06314:1444 167.07201:137 167.10526:50 171.00186:46 174.13788:36 181.02515:408 183.76837:59 184.00127:55 184.02966:101 184.07347:63777 184.15596:707 184.18895:674 184.20706:490 184.24297:431 184.26308:522 184.29219:450 184.30901:136 184.33002:172 184.34587:182 184.36931:355 184.38293:423 184.42746:208 184.45451:52 184.47626:880 184.53229:47 184.80418:46 184.90005:45 184.92645:41 184.9814:48 185.07678:5086 185.2697:38 185.49171:36 185.69814:35 186.07672:318 195.13354:56 197.98015:38 199.03738:425 200.96458:48 203.05214:47 207.0665:46 209.5808:51 211.97231:75 217.06891:41 219.16975:44 219.21059:187 231.16064:61 234.91925:82 237.22253:293 237.2406:37 238.14278:44 238.24265:53 240.09956:405 241.1097:75 244.04462:35 246.18507:37 247.24336:49 250.92966:41 256.23572:41 258.11002:6015 258.16187:52 259.11316:274 260.909:39 265.25421:73 269.24551:76 270.07007:38 270.99417:40 271.96637:43 274.90689:45 277.21063:43 280.10611:40 281.24649:75 282.24869:77 287.97131:45 304.88889:41 309.27618:187 311.25854:6133 312.26071:856 315.30304:35 321.92743:49 322.91827:60 323.99979:37 327.00116:40 327.25284:52 327.29214:48 328.95493:35 330.98657:38 332.99197:47 340.97174:39 345.98502:47 346.87692:42 357.09714:42 358.23404:59 359.02603:48 363.12689:41 363.9971:41 366.95541:105 370.82544:35 376.99329:41 389.97385:36 390.82001:36 393.32901:36 398.96985:54 401.1582:37 409.11618:36 409.19537:38 410.89084:35 417.24011:687 418.24121:191 433.24664:65 435.1936:51 450.17429:35 453.92535:43 457.24963:37 476.13705:47 476.31381:3108 476.34848:68 476.93607:35 477.31851:433 478.32022:63 493.20792:58 494.32458:9565	0	28	2319	3074	2578	LPC+	1	1	3.36608	3.79986	3.60267
7436	6.889	510.356	LPC 17:0	[M+H]+	adduct linked to 7873_[M+H]+	0.46	TRUE	6.26	510.355	C25H52NO7P	LPC	SRRQPVVYXBTRQK-UHFFFAOYNA-N	CCCCCCCCCCCCCCCCC(=O)OCC(O)COP([O-])(=O)OCC[N+](C)(C)C	Chain resolved	TRUE	TRUE	TRUE		FALSE	null	null	100	87.5	62.1	91.1	100	227.65	Feces_1_timsOFF_pos_1-47_1_5314	510.35559:11419 511.35894:5001 512.3623:696	157.09151:35 164.00827:47 166.06364:52 176.99445:45 181.02458:76 183.92374:52 184.05437:60 184.07333:5687 185.078:379 195.00641:87 198.14822:36 211.14589:72 240.0984:39 258.11014:383 260.11627:48 264.24146:40 271.26184:49 286.1647:37 293.21606:46 305.22647:37 327.28799:265 328.29211:40 369.32404:35 381.2825:39 387.32993:50 411.36264:550 412.36478:97 423.30246:35 434.27792:74 466.29379:268 467.29727:75 468.30087:35 469.26566:35 492.34344:434 494.35242:37 509.34897:82 509.38321:123 509.41083:50 510.35568:1126	110	34	3654	4199	3905	LPC+	1	1	5.30386	5.19051	5.45711
7385	6.388	508.34	LPC 17:1	[M+H]+	adduct linked to 7827_[M+K]+	0.1	TRUE	5.96	508.34	C25H50NO7P	LPC	LPMGFNAQZPADDZ-QXMHVHEDNA-N	CCCCCCC\C=C/CCCCCCCC(=O)OCC(O)COP([O-])(=O)OCC[N+](C)(C)C	Chain resolved	TRUE	TRUE	TRUE		FALSE	null	null	100	94.5	64.1	87.3	100	66.06	Plasma_2_timsOFF_pos_1-33_1_5300	508.33987:3521 509.34322:1231 510.34658:273	164.92111:81 178.11462:44 184.07375:2007 189.01497:41 205.12256:42 258.10995:41 283.26868:46 285.06619:44 313.27197:54 325.25632:37 325.27225:64 355.29941:49 389.97623:48 405.65283:37 490.32983:129 491.21945:58 508.33719:249	0	0	327	418	404	LPC+	1	1	0.474647	0.516702	0.564577
7736	7.192	524.372	LPC 18:0	[M+H]+	adduct linked to 8155_[M+H]+; found in higher mz's MsMs_7325; found in higher mz's MsMs_19479	0.96	TRUE	6.74	524.371	C26H54NO7P	LPC	IHNKQIMGVNPMTC-UHFFFAOYNA-N	CCCCCCCCCCCCCCCCCC(=O)OCC(O)COP([O-])(=O)OCC[N+](C)(C)C	Chain resolved	TRUE	TRUE	TRUE		FALSE	null	null	100	93.6	73.7	93.6	100	2827.67	Lung_3_timsOFF_pos_1-7_1_5274	524.37103:485293 525.37438:194039 526.37774:34751	105.44189:46 123.16786:47 137.22105:44 142.96411:55 145.10164:71 145.22501:42 154.16832:38 155.01131:131 155.14304:52 163.01529:405 164.40738:47 166.0312:35 166.06311:5088 166.07973:223 166.16335:49 167.06567:306 167.17931:63 177.05087:35 177.24327:50 181.02626:1011 181.0471:65 181.16661:41 181.19193:39 182.00224:44 183.1716:53 183.28383:42 183.34946:47 183.40939:38 183.46902:45 183.59573:43 183.66338:45 183.71417:46 183.74838:45 183.83017:68 183.8606:57 183.88274:80 183.8988:87 183.93819:123 183.9693:190 183.9976:282 184.02025:148 184.03329:181 184.07335:275544 184.15578:3136 184.18881:2483 184.20724:1624 184.24312:1419 184.26317:1891 184.29195:1607 184.30864:394 184.32994:565 184.34549:515 184.36957:1110 184.38315:1329 184.40677:76 184.43024:636 184.45372:266 184.47542:2709 184.50923:66 184.53239:234 184.54494:207 184.59238:35 184.64131:67 184.70425:44 184.742:52 184.772:56 184.79628:43 184.8261:51 184.85136:63 184.89891:79 184.9261:43 184.96172:67 184.98392:37 184.9978:64 185.02025:47 185.04172:103 185.07632:21631 185.14145:46 185.15851:61 185.17583:72 185.21384:52 185.24695:51 185.27837:77 185.30569:45 185.32249:77 185.39818:53 185.42896:76 185.44807:45 185.47174:38 185.49701:39 185.58774:36 185.63687:38 185.69464:50 185.72346:42 185.82484:84 185.91295:41 185.94801:35 185.95917:55 186.0023:84 186.04932:46 186.07733:1309 186.30476:42 187.07385:35 187.17532:42 189.50995:35 195.17384:40 199.03636:1670 200.02885:51 200.04002:93 208.23186:46 213.21675:53 221.0638:35 227.62651:41 240.10017:1975 241.07314:41 241.1021:133 242.10231:49 248.24771:43 249.25801:290 250.25977:46 258.11014:30226 258.19824:78 259.11334:1639 259.21286:48 260.11426:124 265.25262:63 267.26855:544 268.27011:89 269.27255:36 270.23935:57 285.27835:591 286.28177:91 303.28583:86 311.29456:631 312.29922:149 313.31412:38 319.20728:39 323.29272:140 340.29263:51 341.22812:64 341.26736:46 341.30542:30245 341.3577:48 342.30859:4752 342.53497:35 343.31134:302 343.33356:44 420.2803:37 447.28711:3313 448.29132:575 449.2933:112 465.23453:51 506.36032:27743 506.40991:52 507.36374:6796 508.36481:511 508.46927:41 512.07471:36 522.32312:46 523.42175:38 523.82129:62 523.854:46 524.06757:49 524.10278:57 524.17462:73 524.20276:74 524.25909:81 524.29254:84 524.32831:142 524.37103:105317 524.51093:129 524.56604:186 524.59979:178 524.65649:147 524.69116:109 524.74225:164	162	90	80047	103088	95172	LPC+	1	1	116.19	127.43	133
7684	6.695	522.355	LPC 18:1	[M+H]+	adduct linked to 8111_[M+H]+	0.96	TRUE	6.18	522.355	C26H52NO7P	LPC	YAMUFBLWGFFICM-SEYXRHQNNA-N	CCCCCCCC\C=C/CCCCCCCC(=O)OCC(O)COP([O-])(=O)OCC[N+](C)(C)C	Chain resolved	TRUE	TRUE	TRUE		FALSE	null	null	100	91.5	81.2	92.3	100	1418.31	Eye_3_timsOFF_pos_1-28_1_5295	522.35553:17459 523.35888:6728 524.36224:1292	155.00995:47 163.11627:99 163.14696:53 166.06331:200 183.81242:40 184.07347:9573 184.24774:44 184.57526:39 185.07671:398 186.07494:43 187.10913:41 207.02176:48 218.10828:50 220.88612:35 234.93819:41 240.10411:75 258.11121:646 267.17371:39 339.28967:318 340.28473:78 380.25485:37 418.27802:49 445.26917:51 446.26624:37 477.29974:40 504.34451:698 504.41296:75 505.34802:112 522.35492:2453 522.50842:50	142	71	40403	43377	49432	LPC+	1	1	58.6458	53.6196	69.0796
7626	6.13	520.34	LPC 18:2	[M+H]+	adduct linked to 8081_[M+H-H2O]+	0.34	TRUE	5.87	520.34	C26H50NO7P	LPC	SPJFYYJXNPEZDW-UTJQPWESNA-N	CCCCC\C=C/C\C=C/CCCCCCCC(=O)OCC(O)COP([O-])(=O)OCC[N+](C)(C)C	Chain resolved	TRUE	TRUE	TRUE		FALSE	null	null	100	97.8	90.5	52	100	1191.04	Kidney_1_timsOFF_pos_1-11_1_5278	520.33984:28588 521.34319:11550 522.34655:1884	161.1311:52 162.12984:76 166.0629:584 167.06992:54 183.97704:47 184.07349:88774 184.15596:174 184.189:170 184.20708:84 184.24394:103 184.26352:134 184.29184:90 184.36794:41 184.38342:75 184.47504:357 184.5282:70 184.97585:38 185.02916:37 185.07684:3352 185.10083:47 185.11571:65 185.17487:42 185.73775:53 186.07881:147 189.07437:49 216.98637:60 241.26511:43 258.11057:576 259.10941:40 268.8931:40 291.16165:50 323.96741:42 337.27377:828 338.27802:184 357.22867:35 385.18063:35 413.26428:44 443.2569:88 491.21182:36 501.78247:46 502.32697:312 503.33057:132 520.33856:529	89	24	4044	8349	4635	LPC+	1	1	5.86995	10.3204	6.47727
7627	6.266	520.34	LPC 18:2	[M+H]+	adduct linked to 8080_[M+H]+; found in higher mz's MsMs_19422; found in higher mz's MsMs_7225	0.88	TRUE	5.87	520.34	C26H50NO7P	LPC	SPJFYYJXNPEZDW-UTJQPWESNA-N	CCCCC\C=C/C\C=C/CCCCCCCC(=O)OCC(O)COP([O-])(=O)OCC[N+](C)(C)C	Chain resolved	TRUE	TRUE	TRUE		FALSE	null	null	100	95	72	93.7	100	1405.03	Plasma_2_timsOFF_pos_1-33_1_5300	520.34003:635196 521.34338:277348 522.34674:47815	109.66982:69 122.05695:48 145.09975:46 147.11859:156 149.134:44 151.0116:36 151.10898:65 151.14899:176 152.15053:42 155.00897:103 155.14351:96 156.01927:69 159.1183:80 160.19206:96 161.09412:36 161.13396:223 162.1429:82 163.01631:968 163.14789:203 163.20027:37 164.01601:41 164.16888:73 166.06308:8370 167.06555:188 167.14127:87 167.30754:53 172.52031:38 175.14844:288 176.11221:52 176.15555:40 177.16159:134 178.16574:51 179.18158:106 180.18398:57 180.54669:37 181.0258:1204 181.1322:38 183.04121:43 183.09991:43 183.39531:52 183.58632:39 183.64531:41 183.71593:123 183.76677:59 183.82854:42 183.84679:54 183.86581:81 183.88147:67 183.91827:112 183.94879:128 183.97028:95 183.99162:214 184.01915:141 184.03441:213 184.07339:300911 184.15602:4547 184.18898:3442 184.20747:2192 184.24318:2060 184.26334:2735 184.29204:2254 184.30844:670 184.33022:677 184.34573:707 184.36966:1499 184.38367:1986 184.4304:942 184.45436:414 184.47533:3415 184.52068:35 184.53294:369 184.54544:404 184.56531:80 184.58951:51 184.60527:68 184.63565:47 184.66515:47 184.73352:67 184.74857:58 184.79367:42 184.80548:84 184.84793:186 184.86006:125 184.87352:65 184.93916:62 184.96075:100 184.98273:82 185.00604:38 185.02136:80 185.03978:107 185.07658:25850 185.13031:42 185.15231:51 185.18369:67 185.20828:78 185.23334:46 185.25145:59 185.29123:40 185.32068:63 185.35078:35 185.37395:110 185.43858:91 185.47319:72 185.50533:92 185.52112:49 185.5312:56 185.57164:49 185.59:79 185.63261:36 185.7153:83 185.75023:60 185.78322:48 185.87119:95 185.92902:49 185.96373:46 186.03784:81 186.07719:1824 186.0993:99 186.15059:94 186.30388:37 186.32076:41 186.38046:43 186.90321:39 188.65741:46 189.16362:134 193.1573:95 193.19333:39 199.0367:2383 199.14795:76 200.04001:130 201.16565:80 203.14058:56 205.15836:39 207.134:38 207.17538:81 208.30971:46 209.0892:56 212.15108:41 219.1749:58 219.21227:50 221.15674:88 222.08652:58 222.96893:63 240.10039:2743 240.12279:112 241.10188:236 245.22629:539 246.22908:134 249.18518:197 251.19833:38 258.03757:36 258.1102:36577 258.14612:75 258.24719:37 259.11359:2156 259.81351:41 260.11536:237 261.12317:49 263.23724:1481 263.26639:60 264.24127:205 265.21689:36 273.21616:37 273.25406:40 277.25067:37 278.22348:41 279.22849:57 289.2475:55 291.23376:35 293.26355:35 302.21509:35 307.263:606 307.31149:48 308.26443:107 319.26324:447 319.28699:38 320.26547:71 337.16104:35 337.23199:39 337.27399:33630 337.32831:51 337.38541:78 337.40308:41 337.43027:51 337.49561:48 337.83859:42 338.27686:5415 338.30161:180 338.38736:37 338.74826:47 339.27762:151 398.96286:40 421.14584:43 443.25629:4633 444.25891:1070 445.26572:49 501.4054:48 502.08533:36 502.14148:42 502.32935:32560 502.38373:77 502.40628:67 502.49826:40 502.94592:41 503.33307:7309 503.37582:55 503.65759:42 504.33688:601 519.69928:43 519.82886:70 519.88446:61 520.16998:40 520.20715:73 520.23322:67 520.27112:44 520.3399:108508 520.40826:126 520.47919:255 520.53296:377 520.56561:205 520.62494:228 520.66046:151 520.70636:205 520.77545:58 520.80499:37 520.83698:67	129	134	10246	16746	12849	LPC+	1	1	14.8723	20.7002	17.9561
8006	7.472	538.387	LPC 19:0	[M+H]+	adduct linked to 8396_[M+H]+	0.8	TRUE	6.95	538.387	C27H56NO7P	LPC	WYIMORDZGCUBAA-UHFFFAOYNA-N	CCCCCCCCCCCCCCCCCCC(=O)OCC(O)COP([O-])(=O)OCC[N+](C)(C)C	Chain resolved	TRUE	TRUE	TRUE		FALSE	null	null	100	91.6	83.5	90.7	100	80.61	Kidney_1_timsOFF_pos_1-11_1_5278	538.3866:3698 539.38995:1401 540.39331:386	184.07362:4518 184.09183:122 185.07727:217 213.14835:35 234.91702:42 240.10254:45 256.91428:40 258.10989:101 267.92514:55 283.26062:40 295.15219:40 355.32101:81 355.95328:39 433.20096:51 480.81683:46 520.37177:248 537.33777:41 537.39935:39 538.38641:928 538.41724:72	24	0	730	1232	843	LPC+	1	1	1.05961	1.52291	1.17807
8294	7.738	552.401	LPC 20:0	[M+H]+	adduct linked to 8675_[M+Na]+	0.84	TRUE	7.2	552.402	C28H58NO7P	LPC	UATOAILWGVYRQS-UHFFFAOYNA-N	CCCCCCCCCCCCCCCCCCCC(=O)OCC(O)COP([O-])(=O)OCC[N+](C)(C)C	Chain resolved	TRUE	TRUE	TRUE		FALSE	null	null	100	91.4	83.2	93.1	100	62.49	Lung_1_timsOFF_pos_1-5_1_5272	552.40265:5469 553.406:2043 554.40936:523	152.06555:38 165.99231:38 166.06337:149 169.1972:52 181.02708:42 183.8653:35 184.07368:9604 185.07553:225 186.07387:56 238.07144:39 240.10078:42 258.10962:492 259.11108:109 277.28824:41 339.32578:49 352.80258:44 367.33789:38 369.3363:186 369.3735:42 370.33704:123 419.37085:38 475.31198:76 477.33197:45 511.15442:53 534.39099:763 535.39313:231 552.40186:3321	24	0	657	835	567	LPC+	1	1	0.953649	1.03217	0.792364
8247	7.265	550.387	LPC 20:1	[M+H]+	adduct linked to 8633_[M+H]+; adduct linked to 8917_[M+H]+	0.72	TRUE	6.86	550.387	C28H56NO7P	LPC	YYSFWGQAKJTHRE-SEYXRHQNNA-N	CCCCCCCC\C=C/CCCCCCCCCC(=O)OCC(O)COP([O-])(=O)OCC[N+](C)(C)C	Chain resolved	TRUE	TRUE	TRUE		FALSE	null	null	100	94.5	81	92	100	86.52	LI_2_timsOFF_pos_1-45_1_5312	550.38708:6917 551.39043:3062 552.39379:409	164.92726:58 179.17827:40 181.03857:52 183.10748:49 184.07321:6125 185.07973:181 186.08102:85 189.14401:69 195.07413:47 199.04044:56 206.19162:58 215.12878:41 247.94208:46 258.11105:223 259.12091:69 262.01212:48 315.02029:35 367.32043:200 385.24414:36 419.36124:37 465.23389:37 466.2399:83 473.30688:43 532.37732:377 533.37994:99 549.27258:60 550.38751:1640	0	0	1629	1644	1924	LPC+	1	1	2.36453	2.0322	2.68873
8205	6.875	548.37	LPC 20:2	[M+H]+	adduct linked to 8597_[M+CH3OH+H]+; similar chromatogram in higher mz_9778	0.42	TRUE	6.54	548.371	C28H54NO7P	LPC	YYQVCMMXPIJVHY-UTJQPWESNA-N	CCCCC\C=C/C\C=C/CCCCCCCCCC(=O)OCC(O)COP([O-])(=O)OCC[N+](C)(C)C	Chain resolved	TRUE	TRUE	TRUE		FALSE	null	null	100	96.7	79	93.4	100	18.66	Plasma_3_timsOFF_pos_1-34_1_5301	548.3717:1762 549.37505:1042 550.37841:119	163.01758:77 166.06213:37 184.07388:3273 185.07661:113 186.08099:44 196.17581:42 258.11072:239 340.88266:46 366.30817:42 380.87927:48 431.20798:36 471.28802:38 491.30334:37 530.35663:298 531.28821:50 548.37048:1072	0	0	1399	1293	1471	LPC+	1	1	2.03068	1.59832	2.05568
8159	6.511	546.355	LPC 20:3	[M+H]+	adduct linked to 8562_[M+CH3OH+H]+	0.28	TRUE	6.08	546.355	C28H52NO7P	LPC	XUDGAAFUMTTZCO-QNEBEIHSNA-N	CC\C=C/C\C=C/C\C=C/CCCCCCCCCC(=O)OCC(O)COP([O-])(=O)OCC[N+](C)(C)C	Chain resolved	TRUE	TRUE	TRUE		FALSE	null	null	100	94.2	78.6	88.2	100	47.37	Plasma_2_timsOFF_pos_1-33_1_5300	546.3562:12031 547.35955:4431 548.36291:953	142.70776:49 147.11574:76 149.09772:38 149.13832:46 163.01547:44 164.01845:48 166.0625:154 170.1422:35 177.13063:48 181.02718:107 184.07338:34491 184.11282:78 184.46446:39 184.47481:42 185.0768:1442 186.09322:64 189.16495:43 199.03561:174 205.19626:47 207.02727:40 218.07323:56 223.12885:70 228.23512:56 239.18408:36 240.09323:101 241.19295:40 258.11075:1652 259.11426:59 259.20325:42 260.11551:41 271.24255:62 279.19214:54 286.06934:48 313.27673:61 352.2908:60 363.28973:1053 364.2916:107 369.065:50 373.21204:94 381.2991:42 415.15286:45 430.39688:36 436.89703:36 449.3898:50 469.27567:215 509.35376:35 510.33774:39 528.34509:1311 529.34967:367 530.34973:91 545.3902:36 546.35504:5945	0	0	303	345	416	LPC+	1	1	0.439811	0.426465	0.581347
8115	6.115	544.34	LPC 20:4	[M+H]+	adduct linked to 8520_[M+H-H2O]+	0.4	TRUE	5.81	544.34	C28H50NO7P	LPC	GOMVPVRDBLLHQC-DOFZRALJNA-N	CC\C=C/C\C=C/C\C=C/C\C=C/CCCCCCC(=O)OCC(O)COP([O-])(=O)OCC[N+](C)(C)C	Chain resolved	TRUE	TRUE	TRUE		FALSE	null	null	100	96.9	90.2	54.7	100	281.64	Pancreas_3_timsOFF_pos_1-37_1_5304	544.33929:20404 545.34264:10559 546.346:1916	146.98311:88 147.00711:74 162.14262:63 163.01683:71 166.06143:209 184.00409:84 184.03844:46 184.0732:54725 184.30438:38 184.44044:48 185.07593:2263 186.07468:156 196.87279:36 203.18118:47 214.93987:36 219.37488:104 232.95538:38 258.1098:434 260.11777:39 263.23291:62 277.14606:35 294.08047:40 337.2753:148 338.27802:542 339.28357:47 340.2814:44 359.18817:48 359.2583:60 360.25916:81 361.27097:78 383.23813:46 442.11118:45 459.24338:101 460.14661:55 467.2515:60 483.24591:96 484.25302:412 485.25629:127 526.32959:390 526.38879:39 543.31848:72 544.33929:430	0	0	1565	1624	2038	LPC+	1	1	2.27163	2.00747	2.84804
8116	6.23	544.34	LPC 20:4	[M+H]+	adduct linked to 8521_[M+H-H2O]+	0.5	TRUE	5.81	544.34	C28H50NO7P	LPC	GOMVPVRDBLLHQC-DOFZRALJNA-N	CC\C=C/C\C=C/C\C=C/C\C=C/CCCCCCC(=O)OCC(O)COP([O-])(=O)OCC[N+](C)(C)C	Chain resolved	TRUE	TRUE	TRUE		FALSE	null	null	100	94.7	78.8	89.5	100	256.76	Lung_1_timsOFF_pos_1-5_1_5272	544.34009:6549 545.34344:2778 546.3468:570	145.10118:64 164.91859:45 166.06218:312 171.11256:67 181.02872:50 184.07381:8845 184.09619:99 185.07652:246 185.15007:46 189.16277:42 199.03561:52 211.9127:50 214.16653:40 235.03729:58 240.0977:79 258.11023:345 259.16919:47 271.24338:51 290.88321:73 291.23019:78 317.17786:49 325.21155:42 338.27859:36 339.27444:43 355.13287:40 361.2673:44 362.27237:37 436.90274:43 442.31653:37 484.25089:220 485.25049:37 526.32959:396 527.3327:164 528.33154:36 543.32794:57 544.33997:1732	0	0	1274	1630	1958	LPC+	1	1	1.84924	2.01489	2.73624
8563	6.185	568.339	LPC 22:6	[M+H]+	ion correlated with 8963; adduct linked to 8963_[M+H]+	0.7	TRUE	5.81	568.34	C30H50NO7P	LPC	LSOWKZULVQWMLY-WSDBEMKQNA-N	CC\C=C/C\C=C/C\C=C/C\C=C/C\C=C/C\C=C/CCC(=O)OCC(O)COP([O-])(=O)OCC[N+](C)(C)C	Chain resolved	TRUE	TRUE	TRUE		FALSE	null	null	100	95.7	82.6	93	100	69.12	Testis_2_timsOFF_pos_1-39_1_5306	568.33966:3742 569.34301:2302 570.34637:501	164.92775:44 166.06477:72 167.06654:49 171.11795:49 183.99744:36 184.07385:8089 184.10373:94 185.07672:245 185.98717:51 187.14705:37 220.95747:134 232.1801:40 240.10005:54 254.98409:39 255.17955:43 256.0799:48 258.11029:588 262.19928:47 268.89706:43 354.97507:40 362.28058:50 385.27295:164 386.27551:70 398.20645:49 398.84119:46 464.22623:55 465.93216:35 481.22354:144 485.21167:41 491.24991:52 496.93756:38 508.25906:45 509.26724:35 550.32782:669 551.33075:93 568.26471:38 568.34039:2434	0	0	469	841	448	LPC+	1	1	0.680763	1.03958	0.626066
8564	6.072	568.34	LPC 22:6	[M+H]+	ion correlated with 8964; adduct linked to 8964_[M+H]+	0.2	TRUE	5.81	568.34	C30H50NO7P	LPC	LSOWKZULVQWMLY-WSDBEMKQNA-N	CC\C=C/C\C=C/C\C=C/C\C=C/C\C=C/C\C=C/CCC(=O)OCC(O)COP([O-])(=O)OCC[N+](C)(C)C	Chain resolved	TRUE	TRUE	TRUE		FALSE	null	null	100	97.9	89.7	54.8	100	47.3	Liver_3_timsOFF_pos_1-4_1_5271	568.33984:14029 569.34319:6345 570.34655:822	143.08252:45 155.0869:42 162.93388:43 164.91734:54 166.06277:563 168.06714:53 171.11366:37 183.9446:41 183.97301:35 184.07344:59135 184.20863:58 184.2372:70 184.28735:47 184.36752:42 184.63037:44 185.0766:2835 185.66289:37 186.0779:189 186.09346:60 186.93806:43 187.11012:49 195.12025:39 199.05182:43 219.17378:42 227.76663:36 233.06143:40 235.10236:39 244.96687:43 245.13037:38 258.10971:512 258.13455:60 259.11569:43 259.34909:42 268.18738:40 273.01746:42 299.11276:42 302.01926:38 327.20242:55 342.30249:38 361.27194:40 362.27753:35 385.18231:35 385.19946:41 385.27408:241 386.27768:47 387.3172:50 439.25912:37 440.25836:37 448.34323:36 472.87112:35 491.25418:42 492.25739:40 508.25116:115 550.32861:330 551.33337:205 567.3277:35 568.34009:577	0	0	241	561	246	LPC+	1	1	0.349817	0.693469	0.343777
9350	8.667	608.465	LPC 24:0	[M+H]+	similar chromatogram in higher mz_9942; similar chromatogram in higher mz_20874; adduct linked to 8971_[M+H]+; adduct linked to 9725_[M+H]+; adduct linked to 10208_[M+K]+	0.96	TRUE	8.25	608.465	C32H66NO7P	LPC	SKJMUADLQLZAGH-UHFFFAOYNA-N	CCCCCCCCCCCCCCCCCCCCCCCC(=O)OCC(O)COP([O-])(=O)OCC[N+](C)(C)C	Chain resolved	TRUE	TRUE	TRUE		FALSE	null	null	100	94.7	85.3	90.8	100	98.96	Lung_2_timsOFF_pos_1-6_1_5273	608.46484:9220 609.46819:4075 610.47155:834	166.06238:178 181.02422:58 183.1759:58 183.91412:35 184.07314:11336 185.07635:356 185.12831:49 186.07812:54 187.0927:36 209.11665:40 239.17726:60 240.10027:62 251.20016:38 258.1105:533 259.11594:53 264.19681:44 290.08557:35 307.20621:52 308.29633:48 359.25613:38 395.38947:36 425.3996:258 426.40311:99 484.88525:39 531.38336:62 545.47046:37 547.15515:44 547.88678:44 578.48621:35 590.45361:987 591.45642:230 592.45325:48 608.36115:49 608.42047:45 608.46436:7641 608.57538:56 608.69965:36	30	0	642	824	672	LPC+	1	1	0.931877	1.01857	0.939099
9989	9.206	636.496	LPC 26:0	[M+H]+	adduct linked to 10529_[M+H]+; similar chromatogram in higher mz_16094	1	TRUE	8.8	636.496	C34H70NO7P	LPC	WSDKRPCAPHRNNZ-UHFFFAOYNA-N	CCCCCCCCCCCCCCCCCCCCCCCCCC(=O)OCC(O)COP([O-])(=O)OCC[N+](C)(C)C	Chain resolved	TRUE	TRUE	TRUE		FALSE	null	null	100	94.9	81.6	89.3	100	35.2	Testis_3_timsOFF_pos_1-40_1_5307	636.49646:3285 637.49981:1749 638.50317:365	184.07401:1868 185.07663:148 201.16716:36 251.23848:46 258.11057:153 397.40292:44 578.26959:36 618.48511:270 619.49884:59 636.49603:1865	2445	2544	2737	3396	2864	LPC+	1	1	3.97281	4.1979	4.00235
6630	6.559	587.406	SPLASH LPC 18:1(d7)	[M+CH3COO]-	adduct linked to 6391_[M-H]-; found in higher mz's MsMs_5331	1	TRUE	6.33	587.406	null	LPC	null	null	annotated by user-defined text library	TRUE	TRUE	TRUE	IS (NO)	FALSE	null	null	95.7	91.3	null	null	null	257.54	Testis_2_timsOFF_neg_1-39_1_5522	587.4057:8840 588.40905:3684 589.41241:692	152.99687:67 168.0448:62 180.01991:35 207.89758:36 224.07016:116 227.93767:59 236.91211:50 242.07933:403 286.28442:53 287.28525:600 288.16534:38 288.2074:49 288.29288:7792 288.36316:34 288.3895:35 288.4588:35 288.49146:25 288.52786:51 288.57935:30 288.72861:24 288.87589:25 288.91513:37 289.11166:26 289.14563:24 289.23547:37 289.29572:916 289.41501:30 289.43829:28 289.90369:26 290.29974:169 290.34729:31 291.37772:24 291.60782:35 442.27127:33 442.29404:95 449.37289:64 468.30951:40 469.31305:60 512.36682:75 513.37036:623 514.36896:261 528.3399:32 545.19287:46	8657	9212	8939	8824	8967	LPC-	1	1	82.5518	81.0276	88.9685
6202	6.639	454.293	LPE 16:0	[M+H]+	adduct linked to 6654_[M+H]+; adduct linked to 7141_[M+2Na-H]+; adduct linked to 16998_[M+H-H2O]+	0.96	TRUE	6.18	454.293	C21H44NO7P	LPE	YVYMBNSKXOXSKW-UHFFFAOYNA-N	CCCCCCCCCCCCCCCC(=O)OCC(O)COP(O)(=O)OCCN	Chain resolved	TRUE	TRUE	TRUE		FALSE	null	null	100	93.9	53.3	75	100	120.29	Kidney_3_timsOFF_pos_1-13_1_5280	454.29337:5658 455.29672:2184 456.30008:334	58.91954:71 155.01112:46 155.07309:84 156.07591:36 160.14073:44 161.1358:38 163.1459:46 173.07912:50 181.12164:66 189.16518:44 198.05196:39 198.09422:37 219.13835:42 221.22173:67 230.77284:65 235.11742:37 239.23956:131 257.24713:186 271.168:48 282.27859:908 283.2847:121 286.99268:37 313.27396:5624 313.31784:75 314.27725:833 348.17728:67 454.28015:45	77	59	4037	4425	4688	LPE+	1	1	20.0962	18.7357	23.1296
6797	7.26	482.325	LPE 18:0	[M+H]+	ion correlated with 3336; adduct linked to 7270_[M+H]+; adduct linked to 7623_[M+H]+; adduct linked to 7762_[M+H]+; adduct linked to 18429_[M+Na]+; adduct linked to 18814_[2M+H]+; found in higher mz's MsMs_18429	0.96	TRUE	6.81	482.324	C23H48NO7P	LPE	BBYWOYAFBUOUFP-UHFFFAOYNA-N	CCCCCCCCCCCCCCCCCC(=O)OCC(O)COP(O)(=O)OCCN	Chain resolved	TRUE	TRUE	TRUE		FALSE	null	null	100	94	54.3	74.8	100	245.38	Kidney_3_timsOFF_pos_1-13_1_5280	482.32425:20454 483.3276:7989 484.33096:1461	155.01125:240 163.14452:78 165.16397:53 173.02017:181 174.02585:37 183.23061:64 198.05148:113 216.06384:244 223.20915:52 224.06337:36 224.09489:43 233.22855:49 267.2677:359 285.27988:201 307.14621:37 310.31113:1657 310.94525:41 311.31604:203 340.258:56 341.30518:12585 342.26151:39 342.30878:1751 343.3103:58 345.98087:41 421.27432:52 469.16992:65 481.40625:348 482.29645:38 482.41089:88	32	53	19918	17563	21410	LPE+	1	1	99.1518	74.3626	105.632
6748	6.767	480.309	LPE 18:1	[M+H]+	adduct linked to 7219_[M+H]+; adduct linked to 7568_[M+2ACN+H]+; adduct linked to 7730_[M+H]+; adduct linked to 18353_[M+H]+; similar chromatogram in higher mz_16263	0.82	TRUE	6.37	480.308	C23H46NO7P	LPE	PYVRVRFVLRNJLY-KTKRTIGZNA-N	CCCCCCCC\C=C/CCCCCCCC(=O)OCC(O)COP(O)(=O)OCCN	Chain resolved	TRUE	TRUE	TRUE		FALSE	null	null	100	94.5	53.6	75	100	155.39	Pancreas_3_timsOFF_pos_1-37_1_5304	480.30859:32889 481.31194:12935 482.3153:2346	149.13235:120 155.00992:181 156.03505:41 159.11592:65 163.14713:106 163.16071:46 164.14874:45 165.16327:62 173.02147:250 173.04106:35 177.12827:42 180.04037:39 182.10414:36 184.07147:40 187.02687:61 191.18332:59 193.08611:264 193.20203:68 196.17671:50 198.05508:68 205.19588:108 207.17317:41 211.11757:63 216.06342:349 223.20717:37 247.24269:232 248.24576:48 265.25287:657 267.16876:35 281.05475:42 308.29504:1842 309.29782:228 310.298:78 311.16156:47 324.13623:39 326.32159:59 339.28983:14626 340.0177:37 340.29279:2372 340.3421:46 341.29596:172 419.24637:59 479.34976:36 480.31299:53 480.34543:76	118	55	4219	5965	5441	LPE+	1	1	21.0022	25.2561	26.8447
6689	6.337	478.293	LPE 18:2	[M+H]+	ion correlated with 7179; ion correlated with 3164; adduct linked to 7179_[M+H]+; adduct linked to 7674_[M+H]+; adduct linked to 6323_[M+2Na-H]+	0.74	TRUE	5.98	478.293	C23H44NO7P	LPE	DBHKHNGBVGWQJE-HZJYTTRNNA-N	CCCCC\C=C/C\C=C/CCCCCCCC(=O)OCC(O)COP(O)(=O)OCCN	Chain resolved	TRUE	TRUE	TRUE		FALSE	null	null	100	95.8	40.2	74.9	100	56.81	LI_2_timsOFF_pos_1-45_1_5312	478.29263:3494 479.29598:1058 480.29934:243	151.11447:53 151.15671:65 166.0618:39 173.01797:59 181.02342:65 184.07211:97 189.16142:64 196.10612:42 216.06114:45 224.17288:41 245.22252:43 263.23691:107 265.21384:69 273.60281:37 274.98322:36 304.00323:46 306.2771:217 307.2814:163 332.97012:53 337.2739:1868 338.27652:385 339.27728:37 340.79037:36 356.87177:35 415.25732:40 435.25018:62 477.32422:37 478.32907:35	0	0	597	876	634	LPE+	1	1	2.97187	3.70903	3.12802
7220	6.19	502.293	LPE 20:4	[M+H]+	ion correlated with 7732; ion correlated with 7178; adduct linked to 7732_[M+IsoProp+Na+H]+; adduct linked to 8039_[M+H]+; adduct linked to 8151_[M+ACN+H]+; adduct linked to 19309_[M+H]+; found in higher mz's MsMs_11316	0.08	TRUE	6	502.293	C25H44NO7P	LPE	JPNPIRVRGLGTRE-LTKCOYKYNA-N	CC\C=C/C\C=C/C\C=C/C\C=C/CCCCCCC(=O)OCC(O)COP(O)(=O)OCCN	Chain resolved	TRUE	TRUE	TRUE		FALSE	null	null	100	98.8	39	74.9	100	263.84	Pancreas_2_timsOFF_pos_1-36_1_5303	502.29318:10343 503.29653:4494 504.29989:2214	145.10097:226 147.08089:41 147.11621:47 147.12642:37 149.09792:69 150.13405:53 157.10115:486 157.13217:44 158.10925:46 159.09962:64 159.11885:208 161.13268:309 163.11198:50 163.15465:54 164.00685:46 164.15242:56 165.01175:73 169.08594:97 170.08701:59 171.10147:160 171.11667:572 172.12016:38 173.02618:54 173.13193:178 175.11171:123 175.14815:172 176.15065:82 177.16296:109 178.16724:40 180.04317:35 185.1328:421 186.13568:93 187.14803:107 188.15118:45 189.16505:95 189.19452:57 190.1722:40 191.17934:189 197.11771:108 198.05211:94 199.14868:138 201.16432:219 203.14326:211 203.17924:1891 204.18463:194 205.19992:60 206.15616:79 209.1181:48 213.16403:191 214.17363:54 215.17979:83 216.06499:108 219.20749:43 221.19533:92 223.1685:39 228.18626:167 229.19353:41 231.20744:38 235.13181:40 237.16341:39 239.93515:44 240.09995:45 241.19289:77 245.22505:103 250.15591:40 259.20676:81 259.24438:97 267.20752:51 269.18188:52 269.22745:680 270.22906:199 273.18112:415 273.21979:45 274.18161:52 287.23676:374 288.24069:64 291.18265:52 305.24753:48 310.19257:35 313.26871:47 330.28036:607 331.28152:94 337.27521:45 338.27795:431 339.28714:59 359.25668:38 361.27386:8669 362.27658:1470 362.3855:37 363.27927:164 445.2345:53 457.23602:78 458.2345:108 459.23541:59 502.28372:44	0	0	496	523	551	LPE+	1	1	2.46909	2.21441	2.71851
7221	6.303	502.293	LPE 20:4	[M+H]+	adduct linked to 7731_[M+H-H2O]+; adduct linked to 6833_[2M+H]+; adduct linked to 8150_[M+H]+	0.84	TRUE	6	502.293	C25H44NO7P	LPE	JPNPIRVRGLGTRE-LTKCOYKYNA-N	CC\C=C/C\C=C/C\C=C/C\C=C/CCCCCCC(=O)OCC(O)COP(O)(=O)OCCN	Chain resolved	TRUE	TRUE	TRUE		FALSE	null	null	100	97.2	26.5	75	100	105.29	Brain_2_timsOFF_pos_1-15_1_5282	502.29312:8656 503.29647:3284 504.29983:763	141.06905:51 143.08405:74 144.92532:48 145.10417:92 148.08328:40 149.02785:51 149.09915:43 149.13553:55 152.10869:40 155.00748:107 157.10414:199 159.11588:215 161.1328:117 163.14778:49 164.11821:46 165.09273:35 165.1297:38 171.10573:86 171.11598:117 172.12178:75 173.01947:96 173.13654:192 174.1366:56 175.10916:66 176.15002:66 178.16599:47 179.10622:43 185.11777:47 185.13618:52 186.13525:75 187.14905:145 188.15167:41 189.16254:151 189.18156:41 190.16957:42 191.17622:110 192.18279:62 193.16125:43 198.0533:100 198.93733:50 199.14754:134 201.16319:63 203.14519:50 203.17943:718 204.1801:137 205.15858:49 209.1302:57 213.17017:137 214.1257:40 215.17929:81 216.06508:203 217.19341:64 219.17809:50 228.23181:36 229.19431:53 242.19798:39 243.21715:74 245.15065:73 245.22789:69 249.18245:35 251.17442:46 252.929:44 259.16809:60 259.20776:46 260.24207:65 267.91891:43 268.26309:73 269.22751:307 270.22321:35 272.24438:47 274.905:42 287.23996:202 294.92242:51 296.23083:40 301.25021:38 303.98895:35 310.87698:51 330.13348:44 330.27963:828 331.2832:318 332.28665:36 349.91397:52 361.19299:45 361.27411:3157 361.9617:37 362.27689:663 363.28278:53 379.26431:45 405.19556:39 439.93591:35 441.25797:39 457.22495:52 457.40823:41 475.13846:39 501.37604:40 502.30823:35	79	33	1681	1911	3060	LPE+	1	1	8.36802	8.09127	15.0974
7765	6.159	526.293	LPE 22:6	[M+H]+	adduct linked to 8201_[2M+Na]+; adduct linked to 8478_[M+H]+; adduct linked to 8592_[M+H]+	0.06	TRUE	5.74	526.293	C27H44NO7P	LPE	XEVRBOQZSXWGQO-KUBAVDMBNA-N	CC\C=C/C\C=C/C\C=C/C\C=C/C\C=C/C\C=C/CCC(=O)OCC(O)COP(O)(=O)OCCN	Chain resolved	TRUE	TRUE	TRUE		FALSE	null	null	100	94.5	44.6	74	100	105.8	Pancreas_2_timsOFF_pos_1-36_1_5303	526.29297:3514 527.29632:1544 528.29968:313	143.09158:63 145.10112:86 147.08401:74 147.11874:94 148.0916:84 154.07179:77 155.08154:71 155.1044:56 157.10532:56 159.11664:242 161.10471:53 161.13333:257 162.13876:50 163.11026:95 164.00911:66 165.09174:40 169.10062:92 171.11729:167 173.13739:35 174.13406:38 175.14774:55 176.14676:48 179.10838:65 181.10164:75 182.11003:41 183.12091:110 184.12161:35 185.131:158 186.1384:50 187.08798:35 187.11824:86 187.14731:110 188.15515:77 189.12231:43 189.16228:82 193.11845:38 195.00481:97 195.11787:55 198.05211:99 199.14815:65 201.16245:99 203.17926:50 207.06732:41 207.17984:77 211.15025:35 212.21019:40 213.16414:174 214.17047:39 215.15393:41 215.17717:38 216.06483:59 216.18039:39 221.11769:71 229.1617:71 233.15663:69 248.07877:52 248.25092:50 249.14694:72 259.16434:48 297.18423:45 337.27512:90 339.2937:56 340.2933:169 340.88251:35 342.17984:44 343.28717:36 352.28546:39 354.2789:474 361.27252:46 362.27832:183 384.26031:105 385.27475:5800 386.27777:1193 386.30997:38 387.27795:78 402.27338:90 482.23315:113 525.28278:53 526.34583:53	0	0	404	756	70	LPE+	1	1	2.01111	3.20094	0.345365
7766	6.251	526.293	LPE 22:6	[M+H]+	ion correlated with 8202; adduct linked to 7269_[M+H]+; adduct linked to 8202_[M+H]+; adduct linked to 7381_[M+Na]+; adduct linked to 8478_[M+H]+; adduct linked to 8591_[M+H]+; adduct linked to 19512_[M+H]+; found in higher mz's MsMs_8202	0.78	TRUE	5.74	526.293	C27H44NO7P	LPE	XEVRBOQZSXWGQO-KUBAVDMBNA-N	CC\C=C/C\C=C/C\C=C/C\C=C/C\C=C/C\C=C/CCC(=O)OCC(O)COP(O)(=O)OCCN	Chain resolved	TRUE	TRUE	TRUE		FALSE	null	null	100	92.2	33.4	75	100	106.09	Brain_1_timsOFF_pos_1-14_1_5281	526.29315:15293 527.2965:7531 528.29986:1694	141.07037:62 142.02483:58 143.0864:210 143.10374:54 145.09769:57 146.09831:47 147.07977:84 147.12218:79 149.09496:81 149.13113:56 151.07388:37 154.07814:92 155.0099:106 155.08966:256 155.11232:36 156.01619:53 156.09151:42 157.10118:292 159.11757:375 160.12152:48 161.09627:135 161.13225:211 162.04883:37 162.17265:52 163.1505:35 165.12642:45 167.08842:133 168.0963:147 168.12358:42 169.10027:294 170.10893:123 171.1156:451 173.01945:218 173.09792:70 173.13452:167 174.13544:86 175.1129:143 175.14783:172 179.08415:35 181.10092:168 183.11705:281 183.13655:64 184.11969:76 185.10022:52 185.13376:341 186.13678:44 187.11295:139 187.1472:114 188.15556:50 189.12546:96 189.16177:56 191.1115:51 192.11397:37 194.10648:39 195.12383:132 196.12184:53 197.13298:377 198.05139:275 198.13855:48 199.11617:108 199.14873:232 201.12831:379 201.16368:323 202.16751:105 204.17679:35 207.1104:52 208.13046:39 209.13403:131 210.14835:60 211.13347:121 211.14771:230 212.14774:77 213.16377:269 214.1349:43 215.00641:53 215.1778:99 216.06339:427 217.06795:52 217.11862:48 218.15349:35 220.1712:39 221.13707:102 223.13115:60 223.1487:87 225.12312:49 225.16457:143 226.17422:58 227.14134:106 227.18143:94 228.14867:48 228.17877:36 229.16119:80 229.18172:56 233.15836:81 235.13283:72 237.16574:122 238.17734:54 239.17821:42 240.18645:87 240.9574:79 241.1563:80 243.17105:61 244.20781:49 248.20064:37 249.14845:51 250.16989:46 251.14026:39 251.18034:59 255.2112:38 265.15869:53 267.17346:54 268.22314:50 269.22421:178 271.20703:56 278.1814:36 281.22894:40 282.28137:40 283.17438:71 283.21747:42 285.2085:36 291.2106:51 293.22632:135 297.18301:36 300.20181:51 311.24088:174 312.24289:104 331.22699:40 339.26855:52 340.88388:46 343.12503:49 354.27957:1984 355.28372:316 358.89435:36 362.28036:48 379.88943:37 385.2742:7805 386.27841:1995 386.32101:49 387.28247:102 403.28424:37 447.32986:44 465.38251:43 481.23816:42 482.23602:171 483.23868:35 526.24487:50	0	0	404	756	525	LPE+	1	1	2.01111	3.20094	2.59023
4838	6.637	485.338	SPLASH LPE 18:1(d7)	[M-H]-	adduct linked to 5231_[M-H]-; found in higher mz's MsMs_5900	0.98	TRUE	6.4	485.338	null	LPE	null	null	annotated by user-defined text library	TRUE	TRUE	TRUE	IS (NO)	FALSE	null	null	95.3	90.8	null	null	null	630.99	Testis_2_timsOFF_neg_1-39_1_5522	485.33713:32886 486.34048:9097 487.34384:1514	196.03926:60 198.49307:35 214.04871:209 216.05519:63 254.3512:38 287.24957:24 287.2858:871 287.56424:24 287.78354:26 288.29245:11983 288.33273:92 288.4248:24 288.49808:26 288.74945:60 288.88974:36 289.0332:57 289.14456:26 289.29709:990 289.36383:37 289.45975:28 289.9259:27 290.02771:26 290.30353:24 290.4906:28 291.19736:85 293.49841:47 303.23328:83 485.34396:100	37392	35456	37742	37610	34874	LPE-	1	1	84.4606	85.9637	86.0518
4781	6.102	483.273	LPG 16:0	[M-H]-	found in higher mz's MsMs_5126	0.68	TRUE	5.81	483.273	C22H45O9P	LPG	BVJSKAUUFXBDOB-UHFFFAOYNA-N	CCCCCCCCCCCCCCCC(=O)OCC(O)COP(O)(=O)OCC(O)CO	Chain resolved	TRUE	TRUE	TRUE		FALSE	null	null	100	97.4	85.1	91.9	100	182.52	Lung_1_timsOFF_neg_1-5_1_5488	483.27264:45076 484.27599:12904 485.27935:2172	152.99789:334 171.0069:217 227.03294:1011 227.24094:34 227.88617:29 227.9071:27 227.96024:45 245.04443:126 254.71544:24 254.96881:44 255.20705:113 255.23314:19004 255.41417:44 255.45689:42 255.54312:44 255.5912:33 255.65974:75 255.75429:36 255.79111:30 255.84814:48 255.8927:26 255.9259:24 255.98471:44 256.0087:37 256.0589:24 256.07919:32 256.10745:27 256.13922:34 256.15396:31 256.18372:28 256.20639:34 256.23596:1542 256.26984:38 256.29272:58 256.38382:24 256.76379:41 256.89691:32 257.23685:34 257.33945:41 257.66318:26 258.93527:26 265.03159:30 265.09158:24 279.233:489 280.23853:80 280.33942:33 282.23999:46 284.46481:25 287.48627:39 339.20139:54 340.20407:39 341.19632:27 365.19193:42 382.21033:27 391.2247:188 391.25067:58 400.86813:38 409.2381:47 410.51657:27 483.13522:31 483.2731:2286	10	34	452	497	648	PG-	1	1	3.80969	4.06667	5.86085
5260	6.105	509.289	LPG 18:1	[M-H]-	adduct linked to 5601_[M-H]-	0.64	TRUE	5.84	509.288	C24H47O9P	LPG	FQQQKGAFQIIGLQ-KTKRTIGZNA-N	CCCCCCCC\C=C/CCCCCCCC(=O)OCC(O)COP(O)(=O)OCC(O)CO	Chain resolved	TRUE	TRUE	TRUE		FALSE	null	null	100	97.9	58.4	90	100	62.99	Brain_2_timsOFF_neg_1-15_1_5498	509.28845:3422 510.2918:963 511.29516:351	152.99747:65 227.02936:65 245.04637:52 253.22177:26 281.24869:1353 281.77158:26 282.06668:34 282.2515:248 282.27466:38 285.24411:37 300.96442:56 303.23636:26 304.23245:63 305.24133:33 340.85583:50 341.20364:54 367.23529:26 409.31024:27 449.11203:51 509.29425:77	18	24	328	549	404	PG-	1	1	2.76455	4.49215	3.65399
6100	5.759	555.272	LPG 22:6	[M-H]-	adduct linked to 6458_[M-H]-	0.42	TRUE	5.37	555.273	C28H45O9P	LPG	MGCOSBZSSKOQOR-KUBAVDMBNA-N	CC\C=C/C\C=C/C\C=C/C\C=C/C\C=C/C\C=C/CCC(=O)OCC(O)COP(O)(=O)OCC(O)CO	Chain resolved	TRUE	TRUE	TRUE		FALSE	null	null	100	95.2	55.8	96.4	100	94.2	Testis_3_timsOFF_neg_1-40_1_5523	555.27258:6664 556.27593:2493 557.27929:825	152.9955:215 171.00604:104 227.03165:164 230.2032:35 244.9888:60 245.04474:313 279.23068:37 282.94635:45 283.24237:401 283.86166:36 284.2493:39 284.55576:25 284.96399:46 325.18344:94 326.18781:98 327.12698:26 327.23315:1340 327.25629:40 328.23544:125 329.18088:58 329.23849:50 330.87161:38 367.16913:59 469.22351:49 494.15933:67 497.16931:74 509.88657:51 555.27283:209	0	23	446	508	606	PG-	1	1	3.75912	4.15667	5.48098
6101	5.66	555.273	LPG 22:6	[M-H]-	adduct linked to 6456_[M-H]-	0.72	TRUE	5.37	555.273	C28H45O9P	LPG	MGCOSBZSSKOQOR-KUBAVDMBNA-N	CC\C=C/C\C=C/C\C=C/C\C=C/C\C=C/C\C=C/CCC(=O)OCC(O)COP(O)(=O)OCC(O)CO	Chain resolved	TRUE	TRUE	TRUE		FALSE	null	null	100	97.2	66.6	95.1	100	124.18	SI_2_timsOFF_neg_1-42_1_5525	555.27301:19884 556.27636:7333 557.27972:2161	152.99477:162 173.1353:69 177.15906:46 178.16808:54 181.12198:48 195.14034:54 201.12392:54 203.18127:45 205.12233:126 227.03256:162 229.19717:145 230.10268:24 233.15155:58 241.19556:70 245.04332:417 246.04543:55 249.18484:163 255.21606:56 267.0231:54 275.23697:34 283.24414:1724 283.85428:43 284.24826:492 284.33139:29 284.7515:28 285.24625:69 286.5614:32 304.23529:47 309.22452:84 326.97433:30 327.23334:6170 327.53696:44 327.55807:26 327.70044:42 328.08035:37 328.1828:34 328.23624:748 328.2778:49 328.68616:33 329.24088:79 329.2869:28 431.09726:42 484.83771:34 554.28723:30 555.27344:788	21	23	837	1212	1107	PG-	1	1	7.05467	9.9171	10.0123
6133	5.677	557.275	LPI 15:0	[M-H]-	adduct linked to 3225_[M-H2O-H]-	0.16	TRUE	5.4	557.273	C24H47O12P	LPI	YTPSPOLSRATOLZ-UHFFFAOYNA-N	CCCCCCCCCCCCCCC(=O)OCC(O)COP(O)(=O)OC1C(O)C(O)C(O)C(O)C1O	Chain resolved	TRUE	TRUE	TRUE		FALSE	null	null	100	97.5	70.5	92.7	100	28.79	Plasma_3_timsOFF_neg_1-34_1_5517	557.2746:2588 558.27795:792 559.28131:258	191.06371:26 241.01271:141 241.21857:349 242.22348:48 315.04599:135 316.0495:55 396.32684:26 434.80627:53 455.9668:39 472.79892:44 511.26767:46 557.27643:350 557.38995:33	221	177	384	359	314	PI-	1	1	6.03079	6.03122	5.00426
6359	6.005	571.289	LPI 16:0	[M-H]-	adduct linked to 6722_[M-H]-	0.96	TRUE	5.6	571.289	C25H49O12P	LPI	UOXRPRZMAROFPH-UHFFFAOYNA-N	CCCCCCCCCCCCCCCC(=O)OCC(O)COP(O)(=O)OC1C(O)C(O)C(O)C(O)C1O	Chain resolved	TRUE	TRUE	TRUE		FALSE	null	null	100	95.3	86	97.3	100	333.08	SI_1_timsOFF_neg_1-41_1_5524	571.289:47701 572.29235:14493 573.29571:2847	152.99644:440 153.99873:50 171.008:46 221.01785:66 241.01172:2241 242.01823:155 242.51097:24 253.21574:46 255.23227:4271 255.4493:41 255.70953:26 256.23697:441 256.47458:31 256.64279:30 256.82953:29 257.24017:50 259.02338:74 274.13562:36 285.12997:50 315.04895:2238 315.08234:66 316.05365:233 316.34293:48 317.05283:63 342.26587:38 357.08826:54 370.91513:50 390.87466:28 391.22449:571 392.23035:50 392.56253:27 434.23676:44 459.15067:51 527.90265:36 571.28949:4472 571.36603:42 571.45947:26 571.69891:38 571.77441:31	21	0	923	1555	1006	PI-	1	1	14.4959	26.1241	16.0328
6818	6.476	599.32	LPI 18:0	[M-H]-		0.6	TRUE	6.29	599.32	C27H53O12P	LPI	MXAFDFDAIFZFET-UHFFFAOYNA-N	CCCCCCCCCCCCCCCCCC(=O)OCC(O)COP(O)(=O)OC1C(O)C(O)C(O)C(O)C1O	Chain resolved	TRUE	TRUE	TRUE		FALSE	null	null	100	98.9	74.7	97.3	100	93.04	SI_3_timsOFF_neg_1-43_1_5526	599.32135:4303 600.3247:1307 601.32806:304	152.99518:91 221.0217:47 222.99922:83 224.02724:29 241.01199:162 242.01678:54 247.11792:30 253.21779:154 265.77554:29 283.26389:490 312.18179:29 315.0466:452 315.94437:25 322.2077:36 326.18948:33 469.18973:36 499.36111:38 529.42676:36 599.31805:529	18	27	744	777	938	PI-	1	1	11.6847	13.0536	14.949
6819	6.604	599.321	LPI 18:0	[M-H]-		0.96	TRUE	6.29	599.32	C27H53O12P	LPI	MXAFDFDAIFZFET-UHFFFAOYNA-N	CCCCCCCCCCCCCCCCCC(=O)OCC(O)COP(O)(=O)OC1C(O)C(O)C(O)C(O)C1O	Chain resolved	TRUE	TRUE	TRUE		FALSE	null	null	100	96.9	83.9	97.6	100	898.85	Pancreas_2_timsOFF_neg_1-36_1_5519	599.32062:75819 600.32397:25803 601.32733:5742	152.99625:422 222.99911:220 241.0121:1812 241.03537:106 241.35652:33 242.01569:121 243.01239:76 253.20972:69 255.23199:54 260.02896:41 282.87537:25 283.2644:5143 283.28937:95 283.37106:26 283.43433:34 283.45816:31 283.58362:27 284.26758:701 285.26996:45 314.89551:35 315.04919:2020 315.08621:70 315.35287:28 316.0499:67 333.06186:138 360.09042:48 409.23492:37 419.25558:642 419.28561:81 420.26236:65 420.29465:39 435.24377:73 437.26266:228 443.30527:60 471.17316:48 599.22943:48 599.32098:4949	62	32	13778	15352	14727	PI-	1	1	216.386	257.915	234.706
6796	6.133	597.305	LPI 18:1	[M-H]-	adduct linked to 7103_[M-H]-	0.96	TRUE	5.73	597.305	C27H51O12P	LPI	UGDOFRYHDCDVHD-KTKRTIGZNA-N	CCCCCCCC\C=C/CCCCCCCC(=O)OCC(O)COP(O)(=O)OC1C(O)C(O)C(O)C(O)C1O	Chain resolved	TRUE	TRUE	TRUE		FALSE	null	null	100	94.8	82.5	98	100	97.67	Liver_1_timsOFF_neg_1-2_1_5485	597.30481:14549 598.30816:4498 599.31152:1256	152.99544:153 240.83688:31 241.01239:494 265.99405:35 280.23434:38 281.24771:931 281.27859:36 282.19089:31 282.25275:52 283.25406:47 305.24161:53 315.04855:400 316.05069:110 407.2204:41 417.23938:179 418.24002:56 597.30359:1142	12	14	688	1181	961	PI-	1	1	10.8052	19.8409	15.3156
7104	5.702	619.289	LPI 20:4	[M-H]-	adduct linked to 7377_[M+FA-H]-	0.68	TRUE	5.28	619.289	C29H49O12P	LPI	BAWAZBRKENFJED-LTKCOYKYNA-N	CC\C=C/C\C=C/C\C=C/C\C=C/CCCCCCC(=O)OCC(O)COP(O)(=O)OC1C(O)C(O)C(O)C(O)C1O	Chain resolved	TRUE	TRUE	TRUE		FALSE	null	null	100	94.3	81.8	98	100	234.12	Testis_3_timsOFF_neg_1-40_1_5523	619.28949:13921 620.29284:5716 621.2962:1237	152.99597:250 153.01421:76 153.72563:26 153.7653:29 171.00746:70 223.00006:52 241.01256:1234 241.59807:24 241.84856:24 242.01801:45 257.92764:46 259.02243:69 259.2431:62 260.24741:53 270.8674:64 294.18115:41 301.96216:43 303.23236:3137 303.27289:43 303.67694:28 304.23517:365 309.17758:50 315.04868:1523 315.94138:25 316.05124:53 316.13879:25 325.17651:25 333.05627:56 355.04462:43 387.9346:39 400.86551:73 432.93863:31 439.22614:406 440.22992:24 464.14703:53 466.10373:34 522.14856:38 617.08221:36 618.95612:33 619.23749:95 619.28967:3239 619.33411:40 619.45203:38 619.78424:43	9	0	1486	1974	1600	PI-	1	1	23.3379	33.1633	25.4994
7105	5.591	619.289	LPI 20:4	[M-H]-	similar chromatogram in higher mz_5879; adduct linked to 4287_[M-H]-; adduct linked to 8008_[M-H]-; adduct linked to 7378_[M-2H]2-	0.84	TRUE	5.28	619.289	C29H49O12P	LPI	BAWAZBRKENFJED-LTKCOYKYNA-N	CC\C=C/C\C=C/C\C=C/C\C=C/CCCCCCC(=O)OCC(O)COP(O)(=O)OC1C(O)C(O)C(O)C(O)C1O	Chain resolved	TRUE	TRUE	TRUE		FALSE	null	null	100	97.1	86.4	97.7	100	304.64	AG_3_timsOFF_neg_1-31_1_5514	619.28912:3253 620.29247:1603 621.29583:376	152.99495:110 223.00212:93 241.01266:289 303.2337:877 304.23682:25 307.31644:25 315.04855:385 316.05283:46 345.03265:46 442.04074:43 556.95343:42 619.289:578	9	16	3189	4297	3253	PI-	1	1	50.0838	72.1899	51.8435
5553	6.615	524.3	LPS 18:0	[M-H]-		1	TRUE	6.23	524.299	C24H48NO9P	LPS	ZPDQFUYPBVXUKS-UHFFFAOYNA-N	CCCCCCCCCCCCCCCCCC(=O)OCC(O)COP(O)(=O)OCC(N)C(O)=O	Chain resolved	TRUE	TRUE	TRUE		FALSE	null	null	100	95.6	65.2	84.6	100	1191.24	Brain_3_timsOFF_neg_1-16_1_5499	524.29962:32660 525.30297:10095 526.30633:1939	152.99632:1028 153.02025:56 171.00676:347 179.1825:58 283.26599:426 283.73715:33 284.27097:39 285.26663:50 293.03397:64 437.23447:26 437.2674:2511 437.31772:48 437.82544:26 437.95001:27 438.27011:457 438.40973:28 439.27588:114 444.62567:24 524.30188:91	2860	2532	1577	7919	2672	PS-	1	1	16.8464	91.8957	28.8464
5554	6.49	524.3	LPS 18:0	[M-H]-	adduct linked to 5944_[M-H]-	0.36	TRUE	6.23	524.299	C24H48NO9P	LPS	ZPDQFUYPBVXUKS-UHFFFAOYNA-N	CCCCCCCCCCCCCCCCCC(=O)OCC(O)COP(O)(=O)OCC(N)C(O)=O	Chain resolved	TRUE	TRUE	TRUE		FALSE	null	null	100	98.1	60.1	88.3	100	179	LI_3_timsOFF_neg_1-46_1_5529	524.29993:26184 525.30328:7648 526.30664:2587	152.9962:1750 169.83244:39 171.00691:433 171.45251:25 196.03967:66 211.00542:45 224.9521:81 234.01645:52 258.04449:31 283.26419:217 284.9772:51 327.23239:26 329.25089:87 330.25085:85 332.53619:30 437.19839:33 437.26852:1896 437.44437:30 437.77924:30 437.99161:42 438.11282:24 438.2702:349 438.3364:33 439.30304:24 450.29459:50 463.27768:36 479.21091:37 523.23566:28 523.3175:34 524.30286:122	1178	1175	142	599	204	PS-	1	1	1.51692	6.95107	2.20234
5514	6.136	522.284	LPS 18:1	[M-H]-	adduct linked to 5916_[M+Na-2H]-	0.44	TRUE	5.72	522.284	C24H46NO9P	LPS	JZWNYZVVZXZRRH-KTKRTIGZNA-N	CCCCCCCC\C=C/CCCCCCCC(=O)OCC(O)COP(O)(=O)OCC(N)C(O)=O	Chain resolved	TRUE	TRUE	TRUE		FALSE	null	null	100	94.4	56.8	82	100	143.59	LI_2_timsOFF_neg_1-45_1_5528	522.28369:9933 523.28704:2866 524.2904:2255	152.97284:79 152.99654:477 153.0117:72 153.99785:36 171.00629:267 203.10637:73 214.05016:36 236.03078:52 281.24686:263 325.18558:82 338.98822:24 339.24765:39 340.20218:68 373.14224:32 435.13193:24 435.25174:1746 435.297:48 435.62256:28 435.84808:35 436.20074:29 436.25403:334 437.83948:24 460.33383:28 521.08398:51 521.21564:53 522.27972:43 522.30731:51	35	17	205	720	271	PS-	1	1	2.18992	8.35521	2.92566
5945	6.616	546.282	LPS 20:3	[M-H]-		0.76	TRUE	5.49	546.284	C26H46NO9P	LPS	QTKPETKSJRMAET-PDBXOOCHNA-N	CC\C=C/C\C=C/C\C=C/CCCCCCCCCC(=O)OCC(O)COP(O)(=O)OCC(N)C(O)=O	Chain resolved	TRUE	TRUE	TRUE		FALSE	null	null	95.6	66.3	21.7	40.5	100	89.63	Pancreas_2_timsOFF_neg_1-36_1_5519	546.28094:7253 547.28429:2486 548.28765:593	152.99529:58 205.98354:52 242.22093:31 262.01123:76 280.02252:194 281.02206:59 303.23291:141 315.30539:47 419.25674:43 459.25:128 546.27338:167	330	442	324	1424	479	PS-	1	1	3.46115	16.5248	5.17119
6309	5.669	568.268	LPS 22:6	[M-H]-	found in higher mz's MsMs_4735; adduct linked to 6675_[M+CH3COO]-; adduct linked to 6911_[M-H]-	0.64	TRUE	5.25	568.268	C28H44NO9P	LPS	FZUFCKYWYUGORZ-KUBAVDMBNA-N	CC\C=C/C\C=C/C\C=C/C\C=C/C\C=C/C\C=C/CCC(=O)OCC(O)COP(O)(=O)OCC(N)C(O)=O	Chain resolved	TRUE	TRUE	TRUE		FALSE	null	null	100	94.4	68	83.6	100	105.18	Brain_1_timsOFF_neg_1-14_1_5497	568.26758:37769 569.27093:12262 570.27429:3053	152.9958:2159 153.01245:65 153.99776:90 171.00749:471 262.01224:43 280.02313:41 283.2489:25 327.23361:264 481.23587:4076 481.27771:48 481.31708:34 481.61902:36 482.23871:867 482.33426:42 482.60214:24 483.23438:65 483.38373:25 485.56601:24 486.44556:27 486.98593:25 566.25348:29 568.26691:170	0	0	294	631	260	PS-	1	1	3.14067	7.32241	2.80691
6310	5.562	568.268	LPS 22:6	[M-H]-	adduct linked to 6674_[M+CH3COO]-; found in higher mz's MsMs_4736	0.52	TRUE	5.25	568.268	C28H44NO9P	LPS	FZUFCKYWYUGORZ-KUBAVDMBNA-N	CC\C=C/C\C=C/C\C=C/C\C=C/C\C=C/C\C=C/CCC(=O)OCC(O)COP(O)(=O)OCC(N)C(O)=O	Chain resolved	TRUE	TRUE	TRUE		FALSE	null	null	100	96.9	53	89.9	100	102.53	Brain_2_timsOFF_neg_1-15_1_5498	568.26788:19634 569.27123:6322 570.27459:1506	152.99605:939 153.4426:26 153.51489:31 153.99924:188 171.0069:574 177.16725:69 241.11484:37 283.24396:94 311.16797:52 327.23077:92 330.46368:30 358.84091:48 481.09784:33 481.23706:772 482.14383:30 482.23688:249 482.4097:42 568.26788:46	0	14	352	695	370	PS-	1	1	3.76026	8.0651	3.99445
3473	7.096	348.288	NAE 20:4	[M+H]+	ion correlated with 2937; similar chromatogram in higher mz_4962	0.28	TRUE	6.3	348.29	C22H37NO2	NAE	ZTNVCFQDUOWGNJ-LTKCOYKYSA-N	CC\C=C/C\C=C/C\C=C/C\C=C/CCCCCCC(=O)NCCO	Chain resolved	TRUE	TRUE	TRUE		FALSE	null	null	100	82	20.3	75	100	39.11	Muscle_2_timsOFF_pos_1-18_1_5285	348.28775:2735 349.2911:696 350.29446:110	149.02504:108 178.12308:46 187.07591:35 228.01184:43 313.03644:36 331.31613:48 348.28506:55	204	187	805	338	272	LPC+	1	1	1.16847	0.417812	0.380111
9246	8.737	822.541	PE 18:0_22:6;2O	[M-H]-		0.3	TRUE	8.46	822.529	C45H78NO10P	OxPE	NEJXKICFYNXASI-MOPCUWBDNA-N	CCCCCCCCCCCCCCCCCC(=O)OCC(COP(O)(=O)OCCN)OC(=O)CC\C=C\C\C=C\C\C=C\C=C/C(O)C\C=C\C\C=C/C(C)O	Chain resolved	TRUE	TRUE	TRUE		FALSE	null	null	95.9	97.7	17.6	90.6	100	660.45	Spleen_2_timsOFF_neg_1-24_1_5507	822.54102:1139 823.54437:403 824.54773:150	227.03226:28 241.21866:207 242.22121:65 243.17676:36 267.02554:172 269.24951:33 281.24582:33 283.26581:99 283.28452:43 287.28439:54 288.29071:430 289.30771:54 298.22351:33 302.1785:28 312.07211:51 331.2254:63 341.20908:243 342.21857:54 405.24243:67 406.24371:34 424.28299:50 451.25073:69 452.24744:63 463.30862:28 469.2583:70 480.30634:95 481.31622:46 491.24081:116 498.32135:99 501.97849:28 520.2403:56 538.31201:56 539.31543:55 541.87921:30 558.28101:29 611.41766:68 739.53955:66 740.54944:108 741.54639:120 741.57159:49 741.86493:28 741.89746:39 742.55383:41 761.52649:36 762.52472:70 776.51642:49 821.49658:34 822.49164:37 822.53418:195	695	732	589	555	662	PE-	1	1	8.67016	9.61379	9.91491
8805	9.459	776.544	PE 18:1_18:0;2O	[M-H]-	similar chromatogram in higher mz_8223	0.52	TRUE	8.99	776.545	C41H80NO10P	OxPE	VEGXJBGRDKXNBT-YPKPFQOONA-N	CCCCCCCC\C=C/CCCCCCCC(=O)OCC(COP(O)(=O)OCCN)OC(=O)CCCCCCCCCC(O)C(O)CCCCCC	Chain resolved	TRUE	TRUE	TRUE		FALSE	null	null	99.7	94.2	4.2	52.3	100	41.57	Eye_3_timsOFF_neg_1-28_1_5511	776.54553:1282 777.54888:588 778.55224:262	168.04308:58 196.02715:71 196.03943:39 227.06999:43 227.20178:86 239.20235:57 253.21735:548 254.22205:141 255.18248:28 255.23378:937 256.23724:80 267.19861:25 267.23303:323 267.6377:28 268.23636:67 268.37076:25 279.23059:73 281.24847:139 283.24429:140 283.26178:24 310.24255:26 327.23257:935 327.66391:29 328.23422:88 328.68079:34 363.23224:43 419.25656:66 446.26324:57 447.35626:25 452.27896:42 464.27921:48 466.28561:55 480.30838:40 481.31744:46 702.52063:50 716.52576:345 717.5271:77 717.55212:33 723.63031:50 775.50006:95 776.54034:32	11	0	377	438	424	PE-	1	1	5.54949	7.5871	6.35034
8958	9.965	791.556	PG 18:1_18:0;O	[M-H]-	similar chromatogram in higher mz_8815	0.16	TRUE	8.87	791.544	C42H81O11P	OxPG	PXQUXFGRMLLLEO-YPKPFQOONA-N	CCCCCCCC\C=C/CCCCCCCC(=O)OCC(COP(O)(=O)OCC(O)CO)OC(=O)CCCCCCCCCCC(O)CCCCCC	Chain resolved	TRUE	TRUE	TRUE		FALSE	null	null	98.2	68.8	3.9	84.7	100	26.36	Spleen_1_timsOFF_neg_1-23_1_5506	791.55084:628 792.55419:549 793.55755:0	196.03667:182 196.33205:27 227.20493:53 236.03024:193 237.02792:48 241.21732:162 255.23309:937 255.25922:48 256.04874:56 256.23599:162 256.27072:47 257.2135:55 281.25125:162 282.25098:37 284.24722:42 287.28568:177 288.2915:567 289.29376:118 289.65775:40 290.30328:42 327.23413:47 328.2323:51 329.245:307 330.95969:33 345.00256:53 363.22913:35 419.25275:32 438.26535:33 439.26041:48 442.64056:30 459.26447:31 460.24307:251 460.28378:32 462.30429:38 464.50385:28 478.2991:27 480.30911:61 702.51038:31 709.54456:179 710.55322:58 711.55579:56 715.57178:24 716.57977:91 717.00574:25 718.45837:28 718.54254:197 719.54193:76 731.53589:30 790.54761:38 791.53912:50	909	763	678	476	403	PG-	1	1	5.71453	3.89483	3.64494
8670	9.331	764.544	PC 14:0_16:0	[M+CH3COO]-	adduct linked to 8525_[M+FA-H]-	0.74	TRUE	8.94	764.545	C38H76NO8P	PC	RFVFQQWKPSOBED-UHFFFAOYNA-N	CCCCCCCCCCCCCCCC(=O)OC(COC(=O)CCCCCCCCCCCCC)COP([O-])(=O)OCC[N+](C)(C)C	Chain resolved	TRUE	TRUE	TRUE		FALSE	null	null	100	95.6	54.6	87.7	100	285.04	Lung_1_timsOFF_neg_1-5_1_5488	764.54456:39994 765.54791:19272 766.55127:4851	152.99611:46 168.04292:192 168.0582:76 169.04874:43 198.51097:26 224.06868:308 227.16148:45 227.20171:13741 227.34891:30 227.47307:40 227.49222:32 227.60904:37 227.64182:29 227.76317:32 227.83932:35 227.9075:41 228.15057:31 228.20419:1598 228.23441:60 228.58186:31 228.77792:24 228.92905:42 229.01015:27 229.17987:42 229.45891:41 230.35529:25 253.22205:54 255.23337:10293 255.3409:26 255.41447:26 255.47256:36 255.62526:25 255.67767:26 255.82857:24 255.84604:39 255.89293:28 255.94176:49 256.17743:24 256.19989:32 256.23642:1260 256.43701:25 256.52469:26 256.79926:30 257.22937:48 257.24429:43 257.42328:34 257.80429:32 258.0607:24 258.30524:30 259.43497:32 259.49457:36 272.07794:24 279.23386:310 281.25012:250 282.25284:137 283.24414:65 283.263:140 283.42593:28 284.26486:39 285.54486:24 301.13223:29 301.21799:683 302.22119:235 302.95642:24 303.23383:1065 303.88348:28 304.2388:182 304.86917:27 305.02856:27 305.24088:85 327.23215:103 329.24988:88 331.26288:47 363.19617:87 364.19711:51 378.23892:31 391.22491:177 391.77267:34 394.2395:31 404.25317:59 405.2608:47 407.27692:45 419.25555:375 419.31152:49 420.25076:58 434.26669:200 437.26981:67 437.29407:44 439.28079:53 446.8631:50 449.30899:76 452.28085:465 452.84402:25 453.27814:92 458.26852:45 462.30042:34 463.29922:34 476.27811:166 478.29138:39 479.30969:62 480.30872:379 481.31366:102 482.30878:39 616.47388:61 617.46912:117 620.44586:32 642.49011:70 644.17346:31 644.48798:68 675.45386:49 675.49969:189 675.5484:47 676.49982:163 686.55139:43 687.54657:239 687.75702:30 688.54938:3254 689.55353:935 689.63257:26 689.67749:30 689.90021:24 690.08063:37 690.1051:25 690.12518:29 690.21051:25 690.23132:34 690.50787:7596 690.55658:127 690.61707:79 690.66266:30 690.82361:45 690.93158:36 691.29724:40 691.32471:27 691.51294:2327 691.5639:52 691.66162:26 691.729:31 691.87958:26 692.1358:35 692.22357:31 692.28009:27 692.51184:445 692.88971:30 693.5202:32 693.92444:26 694.13055:37 694.37897:29 695.26349:30 695.67865:28 703.51703:75 705.47327:58 706.46521:65 762.50861:111 762.53687:130 763.51453:107 763.58685:59 764.54333:191	28	13	992	1223	1245	PC-	1	1	74.3347	101.319	107.908
8649	8.863	762.529	PC 14:0_16:1	[M+CH3COO]-		0.2	TRUE	8.52	762.529	C38H74NO8P	PC	XGGMHQYOVYWRLV-VLGSPTGONA-N	CCCCCCCCCCCCCC(=O)OCC(COP([O-])(=O)OCC[N+](C)(C)C)OC(=O)CCCCCCC\C=C/CCCCCC	Chain resolved	TRUE	TRUE	TRUE		FALSE	null	null	100	96.1	30	88.9	100	95.81	Lung_1_timsOFF_neg_1-5_1_5488	762.52795:4076 763.5313:1685 764.53466:312	152.99701:97 168.04327:122 172.00967:43 182.05653:50 190.12428:46 224.06967:101 225.18559:392 225.67026:28 226.19044:89 227.20168:3145 227.85942:24 228.20572:196 228.43359:24 230.2836:28 253.05382:46 253.21788:3943 253.24425:57 253.48859:28 253.67807:26 253.75983:41 254.04921:25 254.22289:379 254.85103:31 255.18216:33 255.23305:1446 255.60324:34 255.84155:27 256.23712:75 269.24826:43 279.228:69 280.23782:80 281.202:57 281.24872:1263 282.25122:183 283.26385:463 283.54581:25 284.26877:118 293.24649:34 301.21848:32 326.22174:41 327.23132:122 328.23392:100 345.2457:56 363.19296:81 389.20609:45 390.21384:81 391.18628:49 391.22543:1760 392.22867:426 392.79193:29 404.2547:111 409.23569:315 410.24182:40 417.2406:690 417.69406:24 418.2435:186 419.25873:507 420.24429:26 420.26407:42 421.26175:95 434.26926:41 435.24976:131 437.26639:88 448.30551:52 452.22467:28 452.28052:211 454.41187:24 460.2851:96 461.28406:31 478.29083:159 489.26291:68 616.47522:37 617.39386:48 617.41901:29 618.41986:53 640.48169:35 671.46094:59 673.48267:1219 673.53894:52 674.48315:337 675.23688:30 675.48883:156 684.57562:31 685.52173:29 686.53302:532 687.53467:289 688.44885:37 688.49268:1635 689.49481:539 689.84802:29 690.45453:29 690.49585:107 691.06091:42 691.51019:36 700.55615:44 702.50067:60 760.43909:37 760.51324:539 760.56854:30 761.51758:233 762.52411:172	1548	1411	308	826	321	PC-	1	1	23.0797	68.4297	27.8221
8971	10.099	792.575	PC 16:0_16:0	[M+CH3COO]-	adduct linked to 8823_[2M+Hac-H]-	0.9	TRUE	9.73	792.576	C40H80NO8P	PC	KILNVBDSWZSGLL-UHFFFAOYNA-N	CCCCCCCCCCCCCCCC(=O)OCC(COP([O-])(=O)OCC[N+](C)(C)C)OC(=O)CCCCCCCCCCCCCCC	Chain resolved	TRUE	TRUE	TRUE		FALSE	null	null	100	95.7	54.6	96	100	678.53	Spleen_1_timsOFF_neg_1-23_1_5506	792.57587:16827 793.57922:7736 794.58258:2256	162.00432:28 165.03178:58 168.04395:901 168.05966:56 168.71672:34 179.01128:204 180.02187:43 182.05618:39 183.18112:65 206.05508:50 224.06943:742 225.08391:41 226.35416:25 227.20116:1102 228.20412:159 229.19742:89 252.06654:46 254.23593:77 254.75403:33 254.96115:26 254.97862:26 254.99451:52 255.0574:25 255.08478:36 255.10645:51 255.1445:39 255.16658:49 255.17982:76 255.23318:63485 255.25323:4504 255.33066:607 255.36966:513 255.3907:341 255.43224:458 255.45601:285 255.49081:330 255.51314:129 255.53319:173 255.55536:215 255.58073:226 255.59818:226 255.61826:125 255.65111:177 255.70721:603 255.72992:80 255.75316:99 255.78262:83 255.80193:95 255.82045:112 255.86998:95 255.89996:85 255.92973:145 255.94942:64 255.97528:104 255.99339:66 256.0126:73 256.03418:47 256.0499:43 256.07489:61 256.10291:54 256.13199:98 256.1474:89 256.17029:70 256.23639:12179 256.30112:35 256.34109:63 256.37109:62 256.38803:53 256.41733:104 256.45309:74 256.47321:93 256.51843:78 256.53821:49 256.55258:92 256.59509:100 256.6264:40 256.65182:66 256.685:35 256.69788:39 256.71631:52 256.7572:34 256.78067:38 256.82361:26 256.85791:64 256.88602:58 256.94635:69 257.01495:50 257.03955:48 257.06454:24 257.12723:81 257.14487:72 257.16446:38 257.18756:42 257.23917:681 257.26654:32 257.29831:36 257.32629:56 257.33972:41 257.36545:32 257.52036:40 257.62915:26 257.64456:51 257.69373:29 257.72455:42 257.78311:26 257.81741:35 258.25192:35 258.34384:26 258.54672:29 258.65253:31 258.73099:33 258.97083:25 259.11642:24 259.27271:24 259.38239:28 259.43188:27 260.99884:25 262.6492:24 264.96924:25 265.64908:25 266.97357:30 281.22809:64 281.24969:42 282.49493:38 283.26511:369 283.95718:29 284.24512:60 284.27133:74 288.29022:105 289.29822:42 303.23346:207 307.26324:76 309.45837:24 326.22031:36 327.05847:33 327.23438:270 328.23404:123 328.25128:36 329.24893:263 330.25412:79 335.19937:80 339.45157:67 347.26315:90 350.57928:24 352.33353:25 353.15616:33 355.26749:36 363.23331:138 390.96552:24 391.22534:962 392.23544:76 393.23508:36 406.27051:97 407.28012:54 409.23508:134 409.49976:50 410.2778:69 417.24268:35 418.24768:151 419.25632:1728 419.30423:29 419.51819:34 419.9191:24 420.25998:256 420.28381:46 426.37903:40 432.28827:129 432.97742:36 433.29153:47 434.26718:97 435.25122:44 436.25992:25 437.26599:165 447.28329:50 456.255:42 462.25748:41 462.29874:2911 462.3736:32 462.48682:24 462.57828:28 462.85107:34 463.18716:29 463.26584:24 463.302:673 463.64191:32 463.92734:26 464.13205:26 464.30563:38 464.38547:32 464.64935:24 464.89481:29 466.46161:32 466.96295:25 468.18527:43 478.29529:41 480.24841:61 480.27106:51 480.30972:6427 480.53302:29 480.65237:26 480.79285:24 480.8454:24 480.95303:41 481.03098:43 481.11627:24 481.31372:1083 481.40634:35 481.42368:32 481.52048:24 482.28079:30 482.31677:291 482.57196:24 482.7117:29 483.1539:25 483.28714:25 484.76285:25 485.36957:30 491.29337:28 494.31958:28 495.27087:66 498.95645:24 504.30396:26 505.29019:56 507.32083:56 508.34305:86 509.34445:40 522.31549:38 523.32538:63 554.33539:47 554.35797:31 562.35931:50 575.36603:28 595.33502:33 627.48767:45 644.50366:405 645.50854:348 646.50446:31 647.16364:27 647.46967:469 648.46838:84 649.47131:102 670.52246:247 671.51562:30 672.52393:113 673.31982:26 673.48077:456 674.48657:177 674.83057:36 675.48175:43 681.43219:42 685.19556:42 690.03925:32 690.31378:33 703.52887:59 703.74475:29 704.5249:76 704.6676:32 709.55023:50 710.55255:65 710.58545:34 713.75952:24 714.56793:37 715.37451:33 715.49982:28 715.53082:30 715.57849:1329 715.62714:53 716.34351:25 716.43994:27 716.47052:40 716.50073:38 716.52161:65 716.57904:10300 716.68585:30 716.7782:38 716.80957:32 716.84583:64 716.88934:51 717.01276:67 717.12134:45 717.23376:32 717.27979:33 717.3855:49 717.48444:31 717.53552:144 717.58319:3730 717.65906:45 717.72083:29 717.7522:37 717.81366:31 717.85242:129 717.90601:79 717.93597:59 717.98303:68 718.05487:34 718.08344:60 718.15326:60 718.20758:89 718.26935:96 718.30475:84 718.34967:85 718.39087:108 718.41632:124 718.53937:64569 718.64233:33 718.70349:540 718.76764:720 718.80438:615 718.87549:631 718.91528:543 718.97076:564 719.04364:218 719.07684:139 719.15033:575 719.19531:203 719.24188:281 719.28973:131 719.33759:880 719.38873:82 719.41425:106 719.45282:208 719.54291:40409 719.61292:69 719.67889:42 719.70337:126 719.73999:118 719.77429:177 719.81726:208 719.87122:329 719.94928:238 719.99536:225 720.05072:248 720.08112:202 720.15601:278 720.20135:101 720.24377:231 720.28412:214 720.33875:272 720.39282:136 720.41583:177 720.44702:217 720.47803:94 720.5459:6909 720.62048:74 720.68091:86 720.72015:66 720.74982:85 720.78552:77 720.82751:96 720.84576:88 720.88727:79 720.92999:64 720.99384:123 721.04956:68 721.10675:65 721.16016:49 721.18945:106 721.21387:76 721.26825:54 721.2948:106 721.33881:73 721.37927:47 721.41064:75 721.49213:51 721.54663:551 721.58618:42 721.63062:44 721.66962:53 721.72485:33 721.76135:49 721.80127:67 721.87891:62 721.90674:34 721.92804:40 721.96936:48 722.00116:39 722.04437:59 722.12012:68 722.18182:40 722.21515:32 722.35858:74 722.43549:69 722.48254:47 722.52148:60 722.55389:25 722.59998:28 722.65112:54 722.68768:30 722.72614:42 722.78088:67 722.81415:49 722.90558:25 722.94672:35 722.97815:43 723.06207:70 723.11871:40 723.14441:46 723.21466:24 723.26917:72 723.34802:63 723.40131:66 723.43628:26 723.49658:65 723.61859:30 723.67694:32 723.78937:37 723.84155:27 723.87939:28 723.94885:67 723.98242:42 724.00006:62 724.12805:47 724.15894:26 724.27228:37 724.33801:39 724.41931:36 724.4646:32 724.56128:28 724.66461:28 724.72675:48 724.76337:34 725.07599:30 725.133:27 725.18848:31 725.32947:33 725.59308:31 725.74878:43 725.78876:24 725.95575:27 726.18457:24 726.26184:28 726.57965:34 726.62421:33 727.16223:34 727.43518:25 727.77704:30 728.45282:31 728.51288:26 729.58752:113 730.57654:43 731.54645:254 731.70514:40 732.5553:366 733.50085:1199 733.53998:75 733.56464:64 734.50494:367 734.6615:25 734.72882:28 734.95093:43 735.19897:51 735.50488:52 743.59009:48 744.55243:51 744.5882:140 773.95819:34 783.61566:25 790.53247:297 790.61432:403 791.38855:39 791.50537:26 791.54718:146 791.62012:107 792.35077:29 792.45703:51 792.57562:6114 792.64325:42 792.73285:30 792.84021:47	48	53	10599	10165	10406	PC-	1	1	794.228	842.116	901.922
8943	9.553	790.558	PC 16:0_16:1	[M+CH3COO]-		0.04	TRUE	9.16	790.56	C40H78NO8P	PC	QIBZFHLFHCIUOT-ZPHPHTNENA-N	CCCCCCCCCCCCCCCC(=O)OCC(COP([O-])(=O)OCC[N+](C)(C)C)OC(=O)CCCCCCC\C=C/CCCCCC	Chain resolved	TRUE	TRUE	TRUE		FALSE	null	null	100	95.2	52.4	80.6	100	100.72	Testis_1_timsOFF_neg_1-38_1_5521	790.55786:2329 791.56121:2159 792.56457:811	168.04251:48 224.06943:201 253.21806:3008 253.27043:58 253.4227:26 254.21815:148 254.29704:28 254.31935:36 254.60002:33 255.14473:37 255.18814:25 255.2325:1481 255.3956:25 255.78654:26 256.23709:293 257.23633:44 279.23535:66 281.24872:43 283.24854:39 303.23297:110 304.23672:112 305.41553:33 306.25232:59 327.23318:40 329.24557:26 331.26413:52 343.23053:61 391.23386:37 419.25549:30 437.27206:83 438.63959:24 460.28891:81 462.30298:114 463.30344:27 478.29541:32 480.30899:104 481.31067:71 687.54553:59 701.50439:54 716.52142:686 717.52704:393 718.13458:32 718.54205:50 719.17621:24 719.50757:70 720.91425:24 788.56427:61 789.53955:38 790.56848:42	9	9	700	288	138	PC-	1	1	52.4539	23.8593	11.9609
8945	9.448	790.56	PC 16:0_16:1	[M+CH3COO]-		0.56	TRUE	9.16	790.56	C40H78NO8P	PC	QIBZFHLFHCIUOT-ZPHPHTNENA-N	CCCCCCCCCCCCCCCC(=O)OCC(COP([O-])(=O)OCC[N+](C)(C)C)OC(=O)CCCCCCC\C=C/CCCCCC	Chain resolved	TRUE	TRUE	TRUE		FALSE	null	null	100	96.8	65.7	89.7	100	482.14	Lung_3_timsOFF_neg_1-7_1_5490	790.55951:49980 791.56286:23640 792.56622:5600	132.61559:62 152.99553:85 168.04344:359 170.99875:67 206.05782:50 224.06883:838 224.15102:71 224.85501:25 225.07317:89 227.20184:142 235.21672:39 251.45667:24 252.69888:27 252.76843:34 252.85902:29 252.87834:40 252.93059:36 253.05379:28 253.11798:46 253.15248:33 253.21742:63368 253.27974:61 253.31563:69 253.35289:79 253.37201:58 253.40285:66 253.41907:127 253.43604:74 253.47145:44 253.4982:105 253.51352:138 253.55051:102 253.57071:69 253.6032:51 253.63969:74 253.65863:95 253.68839:162 253.71849:86 253.75322:116 253.77742:86 253.82544:29 253.85065:46 253.88034:70 253.90692:58 253.92393:40 253.95915:63 253.98627:99 254.01526:74 254.04192:45 254.08322:55 254.12541:59 254.16617:51 254.22121:8675 254.2748:79 254.28995:45 254.30487:30 254.32127:78 254.38658:76 254.42082:29 254.44429:109 254.50255:46 254.52461:26 254.54106:38 254.60379:58 254.68065:92 254.7099:53 254.74391:45 254.77661:56 254.84039:25 254.85803:27 254.96861:29 254.99921:42 255.0735:70 255.09682:39 255.13763:32 255.15349:47 255.2016:91 255.23309:27983 255.27533:96 255.29449:28 255.33925:48 255.36566:58 255.43224:59 255.45897:35 255.48619:37 255.5051:48 255.54025:67 255.56036:45 255.58182:47 255.61096:28 255.63248:47 255.65039:25 255.68195:50 255.72137:44 255.80034:76 255.82855:35 255.84691:36 255.87285:24 255.90167:36 255.91779:53 255.93639:65 255.96411:24 255.98337:41 256.03503:39 256.0885:57 256.13562:31 256.17615:33 256.19659:27 256.21393:26 256.23703:3266 256.26971:62 256.31485:37 256.35886:68 256.37701:39 256.3916:32 256.47488:24 256.49069:24 256.53177:30 256.61575:26 256.79413:26 256.84567:33 256.92474:56 256.98486:66 257.03134:32 257.12204:30 257.14752:28 257.24008:309 257.26364:31 257.37796:40 257.48172:26 257.6228:25 257.67825:25 258.43573:25 258.96631:24 260.48145:26 263.48886:26 279.23001:83 281.24805:1561 282.25079:132 283.07434:28 283.24152:100 283.26428:2249 283.2951:42 283.34348:30 283.69379:30 284.26752:302 284.60773:35 286.08408:40 286.27734:57 294.12173:48 303.23663:30 327.23206:59 329.24557:84 353.22989:38 363.74747:30 389.21097:89 389.24121:35 390.21695:85 391.22733:230 392.23053:58 404.25513:52 405.25946:44 406.26959:95 407.27615:44 417.2403:546 417.4682:31 418.22675:48 418.2446:120 419.02921:28 419.25723:3150 419.62576:28 420.25882:653 421.26334:175 422.58057:34 433.23419:75 435.25232:79 436.24988:55 437.26605:944 437.77191:33 438.12524:31 438.26868:176 444.17163:29 452.27856:48 459.35172:57 460.28458:723 461.28979:229 461.44324:39 462.29837:798 462.32846:50 462.56696:25 463.30353:273 463.33582:41 463.56039:40 464.30264:35 478.2648:33 478.29324:1036 479.29797:230 480.30969:3315 480.72076:55 481.31375:787 481.58566:47 481.68463:32 481.81033:28 482.31851:297 495.27463:27 496.27328:25 506.28656:60 517.28992:39 524.32837:74 574.35956:44 575.39246:35 645.4494:208 646.44794:75 648.56525:31 657.54449:26 671.46332:150 671.51196:60 672.46533:42 701.51257:1178 702.42682:36 702.51654:930 702.55872:39 703.51685:109 703.92279:36 704.52264:100 706.05865:25 714.56018:85 714.59766:44 715.97821:26 716.03754:56 716.07257:38 716.14435:30 716.2113:55 716.29688:30 716.42926:78 716.52374:35809 716.6192:38 716.67767:49 716.80658:134 716.86005:81 716.89923:85 716.92651:45 716.99133:49 717.05383:50 717.08325:71 717.15802:56 717.25952:74 717.29932:100 717.34668:131 717.42029:53 717.44788:55 717.52698:12929 717.62579:82 717.65466:42 717.68622:52 717.72772:60 717.81714:34 717.85046:114 717.90057:125 717.9317:69 717.99188:35 718.01892:57 718.09729:26 718.12244:43 718.15839:48 718.18494:76 718.25079:39 718.29065:121 718.32928:73 718.36108:79 718.42224:43 718.46906:57 718.5304:1733 718.62836:54 718.74371:94 718.84601:51 718.87335:34 718.94012:75 719.02417:83 719.11981:24 719.15363:38 719.23767:31 719.28973:33 719.33435:67 719.44232:26 719.53632:59 719.59607:40 719.62573:36 719.78528:30 719.90033:25 720.27802:37 720.6225:33 720.78839:46 720.8208:55 721.0509:24 721.2818:28 721.66003:48 721.95526:30 722.57635:33 722.62518:24 722.81323:28 725.11151:36 725.19769:37 730.53662:43 731.44775:39 731.48444:438 732.48822:68 732.75562:26 733.30988:30 733.57489:29 738.20752:27 748.88239:25 788.54608:803 789.54132:491 789.65619:32 790.55939:1182 790.84222:24	24	14	3080	3366	3255	PC-	1	1	230.797	278.855	282.121
9234	11.152	820.607	PC 16:0_18:0	[M+CH3COO]-		0.86	TRUE	10.7	820.607	C42H84NO8P	PC	PZNPLUBHRSSFHT-UHFFFAOYNA-N	CCCCCCCCCCCCCCCCCC(=O)OC(COC(=O)CCCCCCCCCCCCCCC)COP([O-])(=O)OCC[N+](C)(C)C	Chain resolved	TRUE	TRUE	TRUE		FALSE	null	null	100	93.5	64.9	83.5	100	77.27	Brain_3_timsOFF_neg_1-16_1_5499	820.60693:6796 821.61028:3343 822.61364:803	148.56453:38 224.06828:59 225.07187:55 229.18259:77 253.21532:56 254.21849:46 255.2327:9139 255.26842:57 255.33176:25 255.40384:24 255.49332:25 255.58177:40 255.65739:35 255.78827:25 255.89526:34 256.09061:39 256.17578:37 256.23676:1460 256.26852:64 256.61118:26 257.17712:29 257.24384:141 281.24341:43 283.26361:2963 283.28928:64 283.58682:24 283.59741:32 284.26761:496 284.83331:24 285.16522:28 285.21457:31 285.31674:25 286.19904:38 391.23083:42 419.26089:70 420.2605:44 447.29602:60 462.30051:102 463.29675:98 465.31503:42 480.30258:46 480.35291:43 481.3139:60 490.33054:144 491.9631:27 508.33853:117 508.42087:64 509.34232:45 510.34558:35 564.5343:35 676.49249:54 726.54254:34 743.60498:51 744.61224:89 745.62488:70 746.57007:2812 746.67169:73 747.57446:1199 747.82782:40 747.99652:24 748.24713:24 748.28564:26 748.57495:184 749.01685:27 749.58026:42 750.67981:32 753.23676:24 761.52954:65 763.5061:24 772.62427:25 820.60492:123	12	0	1031	1130	1300	PC-	1	1	77.2572	93.6145	112.675
9219	10.24	818.591	PC 16:0_18:1	[M+CH3COO]-	similar chromatogram in higher mz_8222; similar chromatogram in higher mz_6004	0.96	TRUE	9.79	818.592	C42H82NO8P	PC	WTJKGGKOPKCXLL-MRCUWXFGNA-N	CCCCCCCCCCCCCCCC(=O)OCC(COP([O-])(=O)OCC[N+](C)(C)C)OC(=O)CCCCCCC\C=C/CCCCCCCC	Chain resolved	TRUE	TRUE	TRUE		FALSE	null	null	100	93.9	70.9	92	100	773.01	Brain_3_timsOFF_neg_1-16_1_5499	818.59113:45482 819.59448:23416 820.59784:5809	55.88599:46 152.99605:66 168.04279:500 180.02153:70 185.70837:41 224.06978:438 225.07246:92 242.07773:111 253.14792:26 253.21696:454 253.39975:25 253.6945:49 254.22014:67 254.43315:25 254.82635:25 254.98282:31 255.00511:42 255.02223:48 255.08095:42 255.1543:27 255.1763:26 255.23302:39521 255.3205:32 255.35222:33 255.37555:38 255.42946:30 255.46628:31 255.49368:77 255.52151:48 255.54472:41 255.58331:40 255.59937:55 255.62247:39 255.6452:61 255.66148:48 255.70627:93 255.74017:49 255.76154:37 255.77519:47 255.81189:90 255.83978:72 255.86781:40 255.88037:51 255.89771:76 255.92949:36 255.94882:69 255.98764:75 256.02454:57 256.04602:53 256.08115:66 256.09705:64 256.11447:38 256.15503:31 256.18274:41 256.23639:5779 256.3006:72 256.32767:46 256.34589:25 256.36127:55 256.37341:48 256.43701:27 256.46295:25 256.47708:28 256.49509:39 256.65494:33 256.72897:50 256.76114:45 256.78708:26 256.80307:32 256.8465:39 256.88669:25 256.9566:31 257.21622:47 257.23865:346 257.47351:27 257.54971:49 257.71042:36 257.74518:26 257.99207:26 258.58081:54 280.96396:30 281.00659:39 281.12195:28 281.17062:30 281.20728:90 281.2489:59232 281.30917:40 281.35217:54 281.3916:45 281.4205:96 281.45596:56 281.48752:54 281.50211:50 281.52188:38 281.54794:74 281.58536:130 281.6095:37 281.62787:68 281.64526:52 281.6926:81 281.72284:87 281.74658:72 281.76324:65 281.80862:41 281.83835:50 281.85596:47 281.87802:91 281.89481:62 281.92566:62 281.9509:68 281.98758:42 282.01947:99 282.0545:52 282.09381:70 282.1116:43 282.13306:79 282.16681:51 282.19205:46 282.21475:39 282.25223:8502 282.28754:66 282.3147:30 282.37476:76 282.38617:88 282.47128:44 282.49652:51 282.51968:51 282.55652:34 282.59064:24 282.61148:25 282.67422:26 282.70776:43 282.76245:47 282.79279:42 282.83966:44 282.85928:25 282.92593:36 283.02115:40 283.08578:25 283.13965:42 283.15359:50 283.16904:27 283.22562:28 283.25638:750 283.3775:39 283.46243:30 283.68741:54 283.85553:58 283.93826:41 284.08658:30 284.15298:32 284.20139:39 284.24469:34 284.26935:211 284.36887:43 284.55179:42 285.28165:37 285.33011:26 285.38504:24 285.60703:50 286.24478:25 290.57114:25 296.7019:32 309.27829:121 311.18488:28 311.29474:239 312.30005:76 312.32199:53 391.22662:502 392.22809:91 392.62:25 393.22946:82 406.2692:63 417.24185:228 418.24454:88 419.2558:603 419.74442:24 420.25974:66 421.26355:82 432.29202:48 437.26721:96 438.26321:86 440.27664:31 445.27411:98 446.2702:44 447.28632:169 448.29361:69 462.2999:797 463.30411:189 464.30807:38 464.77756:26 465.08066:24 465.30484:58 480.2597:52 480.30942:3196 480.61893:25 480.77124:29 480.87473:33 481.31329:843 481.68719:26 482.07895:46 482.31656:96 488.23178:27 488.27057:27 488.31482:889 489.31778:185 496.27777:120 502.2897:53 503.27628:35 506.21368:73 506.32477:1474 506.3569:37 506.38947:38 506.70706:33 507.32748:227 509.49985:43 637.4234:42 673.48346:251 674.15875:33 674.47742:80 674.49786:89 676.08734:24 699.50201:88 728.71375:97 729.54401:400 729.64447:25 730.54828:122 732.50037:26 733.54993:32 735.90594:24 741.15503:24 742.58362:78 743.78864:28 743.95215:26 744.06757:58 744.10004:46 744.16736:28 744.19257:60 744.26953:36 744.31873:42 744.38184:62 744.45526:84 744.55493:41502 744.65436:42 744.74542:51 744.78363:87 744.83551:75 744.88818:61 744.93799:64 744.97516:52 745.0105:48 745.06396:61 745.09027:77 745.1618:68 745.1875:66 745.23029:45 745.26904:107 745.31995:61 745.36774:112 745.4256:118 745.48334:100 745.55798:16753 745.68591:132 745.72552:59 745.75757:60 745.79846:49 745.87506:52 745.90796:81 745.94226:43 745.96875:48 746.01282:101 746.05615:97 746.1062:53 746.16962:82 746.20776:73 746.26068:90 746.30444:88 746.3476:80 746.37378:145 746.4223:61 746.44513:44 746.47693:51 746.50519:54 746.56097:2517 746.64136:45 746.67017:39 746.703:47 746.72589:57 746.76788:51 746.8078:105 746.867:42 746.94965:59 746.99023:46 747.01208:62 747.078:26 747.12091:48 747.18048:39 747.23553:48 747.32397:37 747.53845:93 747.56042:199 747.66956:71 747.83801:37 747.88367:47 747.9256:32 747.94751:39 747.97882:40 748.19714:27 748.22546:57 748.27814:33 748.31537:41 748.39954:55 748.43329:26 748.45636:47 748.49982:32 748.7901:33 748.8374:31 748.85834:55 749.3028:34 749.63788:37 750.0816:35 750.74756:36 750.87329:24 751.42188:30 752.77856:28 753.62463:35 759.23572:44 759.51807:372 760.39331:24 760.52106:193 816.57672:263 817.57715:146 817.96722:25 818.35052:24 818.59357:2005 818.91052:39	36	24	11938	14557	12852	PC-	1	1	894.564	1205.97	1113.92
9206	9.662	816.575	PC 16:0_18:2	[M+CH3COO]-		0.96	TRUE	9.27	816.576	C42H80NO8P	PC	JLPULHDHAOZNQI-AKMCNLDWNA-N	CCCCCCCCCCCCCCCC(=O)OCC(COP([O-])(=O)OCC[N+](C)(C)C)OC(=O)CCCCCCC\C=C/C\C=C/CCCCC	Chain resolved	TRUE	TRUE	TRUE		FALSE	null	null	100	95.1	68.8	90.4	100	1073.87	Pancreas_2_timsOFF_neg_1-36_1_5519	816.5752:72906 817.57855:40031 818.58191:11635	168.04242:618 172.42067:65 208.07182:62 223.02707:54 224.06976:923 224.09485:39 225.07242:85 242.0806:52 244.08493:52 253.21693:35 255.03252:35 255.08617:36 255.14687:31 255.23306:28036 255.31114:38 255.34094:32 255.38248:60 255.39424:66 255.47008:64 255.49669:50 255.52986:67 255.54662:43 255.57104:36 255.58403:31 255.62433:39 255.64899:48 255.67235:40 255.75041:52 255.78351:25 255.82442:33 255.83902:35 255.8799:28 255.90013:28 255.9339:32 255.96388:51 256.00125:50 256.02832:26 256.06967:44 256.13715:63 256.15332:39 256.17737:76 256.2048:40 256.2363:3799 256.30234:30 256.34271:36 256.41177:48 256.509:29 256.60788:32 256.77609:32 256.84668:32 257.08795:29 257.17291:25 257.23883:365 257.31985:34 257.7648:26 258.15512:25 258.17923:32 258.24213:42 258.46658:35 258.48886:28 258.85861:27 259.09564:39 259.61493:33 260.06848:40 260.55283:46 261.43338:28 261.93356:37 278.23056:41 278.55197:51 278.60294:30 278.90796:34 278.92908:26 278.99661:25 279.01376:53 279.05145:26 279.17944:80 279.23315:91007 279.30493:32 279.31754:44 279.33487:174 279.35571:40 279.37543:207 279.39697:207 279.41397:59 279.44177:177 279.46768:110 279.48645:75 279.5033:145 279.52292:69 279.54056:94 279.57666:79 279.59204:99 279.61652:108 279.6347:46 279.67145:84 279.69043:75 279.72931:291 279.75867:103 279.78152:114 279.81631:96 279.85675:104 279.88455:80 279.92578:106 279.96423:54 279.98337:114 279.99982:85 280.03326:75 280.04575:72 280.07858:105 280.13333:83 280.147:89 280.21185:126 280.23648:13041 280.30502:47 280.33282:70 280.36649:97 280.39441:72 280.41467:77 280.43491:97 280.45648:62 280.47833:41 280.50601:39 280.51834:47 280.54712:95 280.5741:61 280.60013:60 280.6564:46 280.68683:53 280.72375:50 280.73544:52 280.76511:33 280.82959:24 280.85925:29 280.87332:62 280.92398:31 280.94644:58 280.98395:25 281.02692:46 281.06552:39 281.11145:40 281.14337:40 281.1608:38 281.18225:29 281.19611:39 281.23813:916 281.29153:24 281.34213:33 281.37607:24 281.39243:54 281.4454:62 281.48801:30 281.53992:28 281.56012:44 281.59784:71 281.6192:27 281.72098:43 281.74771:39 281.78928:27 281.81442:25 281.84805:27 281.92191:44 282.15155:34 282.24026:98 282.31198:38 282.34149:27 282.42218:27 282.5314:53 282.63766:40 282.71487:33 282.95096:29 283.01038:34 283.0661:26 283.10333:33 283.20517:54 283.26227:133 283.38708:33 283.76007:31 284.22635:32 284.26547:164 285.27078:124 290.46255:28 307.26724:47 311.29855:45 312.44193:32 325.1528:48 327.23203:105 388.43057:44 391.22556:984 392.2287:139 395.27295:48 406.27151:154 407.27875:51 415.22211:238 416.22406:74 416.36249:29 417.23331:44 418.93536:26 419.25732:153 420.25781:50 430.27103:79 432.28519:68 433.23492:65 436.25958:30 442.24298:76 447.28519:88 461.29166:47 462.14883:24 462.29968:1338 462.53986:25 462.78839:25 463.30203:361 463.61261:25 476.15344:32 480.13565:59 480.3093:5521 480.36334:51 480.3847:40 480.65646:28 480.91971:24 481.07364:33 481.31268:1027 481.3638:49 481.49753:30 481.51822:29 481.73114:36 482.00647:39 482.04141:28 482.31683:40 482.50998:34 482.54074:36 482.7056:27 482.90771:24 483.31772:26 483.43579:26 486.29852:1051 487.25607:45 487.30048:361 487.97424:24 488.29788:42 489.90338:30 495.27505:54 496.27719:90 504.30884:741 504.34561:51 505.31073:242 506.31754:25 530.53809:59 531.54431:59 546.32141:65 599.36749:55 655.19257:51 671.46387:264 672.37402:32 672.46478:132 697.19611:34 697.48187:233 698.48187:64 699.49225:57 709.08734:40 728.52521:47 740.32874:67 741.41266:49 741.53436:40 741.70203:32 741.77515:38 741.80042:33 741.86945:28 741.94971:31 742.05383:38 742.15649:54 742.17859:50 742.27325:56 742.367:36 742.39618:40 742.42004:33 742.46631:111 742.53931:56501 742.64856:30 742.71008:30 742.73859:55 742.7738:119 742.81012:129 742.87842:109 742.93475:95 742.96039:82 742.99768:75 743.03809:108 743.08386:89 743.1153:115 743.1601:120 743.17841:113 743.21558:117 743.25427:157 743.34857:138 743.38794:68 743.42358:76 743.44397:81 743.47418:57 743.54218:23545 743.64069:57 743.70197:57 743.74469:73 743.80029:110 743.84192:91 743.88019:117 743.90063:134 743.98572:102 744.07153:111 744.10455:88 744.14429:104 744.2381:84 744.27673:92 744.32703:72 744.35834:87 744.4071:137 744.44269:71 744.48309:118 744.54492:3015 744.59406:82 744.66382:76 744.71796:65 744.79712:109 744.8407:81 744.88525:56 744.92432:67 744.96014:75 745.04816:77 745.11053:36 745.17426:38 745.21967:73 745.26801:40 745.32416:80 745.3819:82 745.45496:37 745.52069:52 745.55145:406 745.7063:53 745.76904:47 745.83746:45 745.89246:35 745.93256:45 746.11224:36 746.19189:57 746.28827:55 746.37567:29 746.50873:48 746.58569:25 746.72021:30 746.76514:24 746.96155:29 746.99847:25 747.03662:56 747.08112:31 747.15979:35 747.3017:34 747.33209:33 747.36511:31 747.38599:69 747.47906:30 747.50616:29 747.54846:25 747.59619:24 747.62341:25 747.69208:29 747.9444:32 749.64563:37 750.0625:24 750.93005:26 757.45789:31 757.49945:719 758.50708:235 759.51099:123 760.50781:37 760.60553:35 813.17236:25 814.55969:29 815.34363:45 816.50848:50 816.57593:2487 816.63464:40 816.73596:29 816.91876:29 816.94897:50	26	41	9451	13828	8681	PC-	1	1	708.203	1145.58	752.41
9183	9.224	814.557	PC 16:0_18:3	[M+CH3COO]-		0.06	TRUE	8.85	814.56	C42H78NO8P	PC	JMAYDGBZRHQJAT-XSMZTDTHNA-N	CCCCCCCCCCCCCCCC(=O)OCC(COP([O-])(=O)OCC[N+](C)(C)C)OC(=O)CCCCCCC\C=C/C\C=C/C\C=C/CC	Chain resolved	TRUE	TRUE	TRUE		FALSE	null	null	100	95.6	45	83.2	100	88.6	Eye_1_timsOFF_neg_1-26_1_5509	814.55804:1944 815.56139:1008 816.56475:491	152.99808:65 171.00766:66 206.19803:69 224.06943:110 251.20024:90 252.20641:56 253.21642:273 254.22284:66 254.48088:37 255.12961:33 255.2327:3885 255.25317:106 256.2355:615 277.13947:30 277.2164:1035 278.22342:115 279.23288:556 280.23483:173 281.11383:28 281.24664:71 282.25348:39 283.26468:293 284.24588:106 284.26804:210 303.23669:34 305.24826:312 306.25095:129 327.23209:210 327.81912:34 328.23611:91 329.57571:30 330.23691:45 385.08072:35 419.25815:367 420.26022:106 428.25174:38 437.26849:83 441.23026:54 441.26041:55 442.24213:61 462.29547:92 481.31409:39 484.2822:28 493.17386:85 502.29013:155 517.31683:55 554.35175:34 695.46729:35 725.5144:117 725.55322:32 726.51538:77 740.52264:1110 740.59528:51 741.05682:28 741.5274:386 741.71008:28 741.74774:44 741.98383:30 742.49438:35 742.52167:65 742.65198:24 743.18085:27 755.47327:74 813.54834:53 814.5509:72 814.58942:26	0	9	374	548	491	PC-	1	1	28.0254	45.3989	42.5566
9185	9.341	814.56	PC 16:0_18:3	[M+CH3COO]-		0.32	TRUE	8.85	814.56	C42H78NO8P	PC	JMAYDGBZRHQJAT-XSMZTDTHNA-N	CCCCCCCCCCCCCCCC(=O)OCC(COP([O-])(=O)OCC[N+](C)(C)C)OC(=O)CCCCCCC\C=C/C\C=C/C\C=C/CC	Chain resolved	TRUE	TRUE	TRUE		FALSE	null	null	100	92.7	58.6	76.8	100	104.19	Pancreas_1_timsOFF_neg_1-35_1_5518	814.56012:3667 815.56347:2076 816.56683:578	168.04324:47 184.0013:62 206.18861:60 224.0665:76 255.23303:1479 255.26971:80 255.68546:39 256.23746:256 256.42477:41 257.23618:67 277.21741:5179 277.24747:68 277.439:28 277.97208:30 278.05154:26 278.22153:580 278.30975:28 278.47949:25 278.57349:43 279.23257:232 281.24524:50 283.26208:113 289.21844:73 303.2298:100 304.23352:48 305.24854:113 329.24536:51 367.36148:51 419.25781:318 420.25916:53 421.25897:39 441.2366:52 461.29117:62 462.29691:166 480.30716:199 480.66418:35 481.31241:103 484.2887:32 485.29727:32 552.3288:39 687.53387:28 696.48254:25 725.51855:26 726.49359:35 739.51923:67 740.39709:31 740.52301:1195 741.5246:368 741.93024:28 742.229:27 742.53027:110 743.11658:28 743.21893:27 752.5246:32 753.52197:40 812.53198:82 813.55701:89 814.58972:41	10	0	363	566	480	PC-	1	1	27.2011	46.8901	41.6032
9392	9.922	842.591	PC 16:0_20:3	[M+CH3COO]-		0.7	TRUE	9.6	842.592	C44H82NO8P	PC	FHYXYDNOQOCPNC-XSMZTDTHNA-N	CCCCCCCCCCCCCCCC(=O)OCC(COP([O-])(=O)OCC[N+](C)(C)C)OC(=O)CCCCCCCCC\C=C/C\C=C/C\C=C/CC	Chain resolved	TRUE	TRUE	TRUE		FALSE	null	null	100	96.7	66	90.2	100	240.43	SI_1_timsOFF_neg_1-41_1_5524	842.5907:6475 843.59405:3057 844.59741:975	149.0894:26 165.16429:42 168.04233:102 191.10759:105 205.12621:37 209.45003:44 224.06863:41 242.07944:39 253.21678:75 255.16864:34 255.23271:7552 255.31206:24 255.41179:29 255.60039:53 255.67165:26 255.75098:24 255.86803:34 256.13055:24 256.23645:709 256.323:39 256.5202:25 257.23657:115 257.65918:30 258.73648:26 269.25427:62 270.22934:42 277.21603:1467 277.25821:58 277.76178:28 278.22211:227 279.23322:2178 279.80762:41 280.06479:26 280.1369:26 280.23776:424 280.28055:51 280.71033:25 281.05026:26 281.24811:715 281.26834:72 281.79718:33 282.24023:35 282.25305:42 283.26474:395 284.267:45 288.29187:44 301.22009:53 302.21155:43 303.23328:382 304.4939:27 305.12976:25 305.16898:34 305.20007:37 305.24838:24996 305.35611:43 305.40622:25 305.42474:44 305.45648:27 305.49326:40 305.53369:37 305.55099:42 305.63095:30 305.65002:43 305.67068:31 305.71033:64 305.76816:121 305.83459:32 305.86661:24 305.88855:24 305.90497:27 305.92203:24 305.94955:58 305.98508:24 306.013:83 306.04138:30 306.06769:26 306.1803:39 306.2103:70 306.25165:3343 306.34164:37 306.42807:38 306.46512:24 306.49969:29 306.55161:54 306.60947:26 306.65466:36 306.70663:38 306.83292:31 306.85645:35 306.9946:29 307.06717:37 307.20636:24 307.25546:252 307.63437:24 307.84879:27 307.87222:47 307.93021:27 309.41196:36 312.29962:56 321.24881:39 327.22742:45 329.25104:61 332.27014:44 333.27603:36 334.28165:32 365.34601:48 385.21881:32 391.22382:232 392.22775:104 407.27765:51 409.23895:41 413.25143:30 419.25739:192 432.38559:24 433.22934:56 435.26538:54 445.16443:43 447.28842:49 448.28915:34 458.26959:47 459.25403:38 462.29828:366 462.33566:25 463.30035:32 465.29465:40 472.27924:34 478.26538:52 480.30826:1317 480.38309:38 481.27023:30 481.31183:401 482.07098:24 484.28149:108 486.2984:24 488.32263:34 491.32645:66 492.34247:44 494.32227:61 506.32498:88 508.33868:170 512.31598:296 514.24139:40 518.58557:24 527.17554:30 527.2757:27 530.32428:212 530.60077:30 531.32849:67 531.4071:42 531.43158:43 553.31635:44 554.3537:40 647.62:55 705.47626:56 710.47882:36 711.41968:39 713.31189:43 723.49451:92 723.62347:32 724.50708:146 752.62604:63 754.55005:64 766.54376:39 767.97546:27 768.27448:24 768.33093:59 768.39569:33 768.42603:28 768.46295:38 768.55328:15919 768.71423:33 768.75208:67 768.81909:64 768.85297:47 768.97498:27 769.00519:49 769.09845:31 769.16028:49 769.20367:31 769.24084:28 769.36053:24 769.46082:49 769.50549:98 769.55719:6346 769.74847:52 769.81659:28 769.84729:75 769.89514:39 769.97925:39 770.0036:59 770.02704:68 770.08917:60 770.12164:36 770.17206:42 770.21381:29 770.25714:24 770.28632:27 770.34082:44 770.41876:35 770.4566:45 770.48639:47 770.55939:1103 770.84833:28 770.8999:42 770.9375:25 771.02399:56 771.06079:52 771.16705:47 771.21185:25 771.3642:52 771.42731:30 771.55872:61 771.62994:52 771.65955:27 772.02612:30 772.11737:26 772.22467:28 773.06421:24 773.27448:41 774.3147:43 774.53821:53 774.66077:26 774.90845:32 777.9234:29 778.45447:32 780.55701:53 781.59857:45 782.56696:66 783.51953:231 783.56732:41 784.51959:161 784.60986:28 835.28827:31 840.58032:31 841.50696:30 841.57343:102 842.01208:46 842.59149:767 842.78796:32	0	12	1800	2451	2706	PC-	1	1	134.882	203.052	234.538
9386	9.624	840.576	PC 16:0_20:4	[M+CH3COO]-	adduct linked to 9274_[M-H]-	0.9	TRUE	9.04	840.576	C44H80NO8P	PC	JAVWFBAAZSHHAD-KKILVFCFNA-N	CCCCCCCCCCCCCCCC(=O)OCC(COP([O-])(=O)OCC[N+](C)(C)C)OC(=O)CCCCCC\C=C/C\C=C/C\C=C/C\C=C/CC	Chain resolved	TRUE	TRUE	TRUE		FALSE	null	null	100	89.6	68.9	81.4	100	606.13	LI_1_timsOFF_neg_1-44_1_5527	840.57587:9462 841.57922:5138 842.58258:1322	52.281:25 168.0434:66 177.09158:71 179.01349:56 205.19427:24 206.06064:45 224.06976:256 231.21498:27 254.65994:32 255.12967:29 255.23331:5113 255.26358:44 255.76062:24 256.16968:30 256.2373:426 256.42017:31 256.62268:38 257.09946:24 257.23782:96 258.83456:25 259.24487:415 259.26532:35 281.24918:44 282.25095:55 302.34183:34 302.85062:33 303.15216:28 303.18695:38 303.23325:18739 303.33917:55 303.42151:43 303.47845:47 303.51141:30 303.58356:26 303.63846:38 303.69809:55 303.71756:38 303.73129:48 303.77029:58 303.84222:41 303.87222:30 303.90881:43 303.98059:30 304.00711:40 304.01944:49 304.07944:26 304.10339:39 304.20596:80 304.23645:3493 304.3215:32 304.34366:34 304.36584:31 304.38217:32 304.41766:27 304.49075:31 304.5101:28 304.56415:40 304.62021:41 304.64285:24 304.69394:35 304.7756:28 305.16736:30 305.23819:154 305.36407:29 305.42899:27 305.47662:43 305.49713:25 306.23923:64 309.16995:61 335.29733:57 363.22461:63 391.22708:130 417.23663:49 418.24216:31 439.22577:45 462.30057:346 462.33215:30 462.34692:52 463.3053:83 465.43457:24 480.2655:25 480.3103:1001 480.33786:104 480.68256:24 481.3118:196 482.09146:25 486.46478:25 491.31302:41 496.27576:61 510.29831:146 511.30365:58 528.31287:72 695.46661:170 721.461:97 722.49329:42 722.5282:57 752.52832:37 753.54858:40 754.55328:52 765.33997:30 765.55927:28 766.052:33 766.23419:26 766.53937:5839 766.70801:27 766.89789:83 767.07098:38 767.34674:32 767.44952:35 767.54102:1949 767.70679:54 767.76904:45 767.97974:45 768.02789:38 768.11163:70 768.16766:28 768.37988:53 768.54688:429 768.69958:35 768.83185:39 769.77484:38 770.1806:46 771.37732:29 771.79901:36 772.20111:35 774.14319:35 775.81702:34 776.01727:25 781.50427:30 781.8631:28 782.51074:48 782.78125:26 840.57623:174	14	0	17289	14268	17941	PC-	1	1	1295.54	1182.03	1555
9374	9.237	838.559	PC 16:0_20:5	[M+CH3COO]-		0.66	TRUE	8.72	838.56	C44H78NO8P	PC	KLTHQSWIRFFBRI-KOQZQRJKNA-N	CCCCCCCCCCCCCCCC(=O)OCC(COP([O-])(=O)OCC[N+](C)(C)C)OC(=O)CCC\C=C/C\C=C/C\C=C/C\C=C/C\C=C/CC	Chain resolved	TRUE	TRUE	TRUE		FALSE	null	null	100	91.7	65.9	86.8	100	237.78	Pancreas_3_timsOFF_neg_1-37_1_5520	838.55945:16468 839.5628:10180 840.56616:3424	165.1649:144 168.04384:386 168.0666:24 177.16484:53 177.40811:40 193.12379:81 203.11:46 203.18071:212 224.06985:401 225.07242:50 229.19612:64 249.29659:79 253.21915:51 254.90283:33 254.91689:24 254.96547:30 255.04716:24 255.1559:32 255.23299:14784 255.35307:29 255.50211:33 255.57019:58 255.58879:39 255.74089:40 255.7616:45 255.78288:28 255.83031:45 255.86438:53 255.88152:29 255.97392:37 256.23639:1872 256.30161:30 256.33673:30 256.35236:45 256.52737:72 256.57385:28 256.66144:25 256.84161:39 257.01752:27 257.1839:41 257.22763:1903 257.53293:26 257.60709:24 258.23056:444 258.2532:54 258.55908:32 258.63971:35 269.22833:24 279.23349:1092 279.7106:26 280.20755:26 280.23752:65 283.20901:111 283.26279:68 299.20227:46 300.0683:31 300.43756:30 300.96255:26 301.03796:25 301.14917:63 301.1861:112 301.21738:47314 301.26605:34 301.30621:54 301.32431:109 301.34891:49 301.36789:77 301.39609:27 301.43927:40 301.46442:47 301.49509:55 301.51215:55 301.53955:53 301.55615:73 301.57764:45 301.63669:32 301.655:47 301.7135:80 301.73282:191 301.80115:28 301.82587:66 301.84592:55 301.88422:31 301.93008:93 301.95261:93 301.97617:34 302.01413:50 302.04138:98 302.09549:76 302.11572:26 302.13736:44 302.17026:64 302.22073:9010 302.28241:37 302.30121:58 302.36777:37 302.41254:85 302.45959:33 302.47244:47 302.48965:47 302.52234:25 302.54178:24 302.5777:28 302.62149:26 302.64691:31 302.70206:30 302.81503:41 302.84525:44 302.9003:27 302.93146:26 302.97409:30 303.10196:36 303.15051:31 303.18787:33 303.20248:50 303.22403:352 303.27386:24 303.29465:25 303.31863:30 303.35141:35 303.49585:29 303.67664:51 303.80307:34 303.85699:28 304.15558:32 304.23526:31 304.51718:44 304.6189:27 304.81442:28 304.91785:28 304.96329:38 305.06433:29 306.80331:35 309.07742:24 315.23105:101 317.05771:32 326.18893:52 359.46515:31 377.13416:30 390.17996:72 391.22641:514 392.23019:89 406.27124:122 415.23056:27 416.22357:64 418.24899:50 419.25208:91 420.19052:54 437.20743:48 437.26736:43 438.20993:53 452.26349:35 462.2973:684 463.30222:283 464.30399:56 472.29282:34 478.28665:35 478.40546:42 480.30899:3429 480.37344:58 480.68195:30 480.85141:28 480.93228:32 480.98059:28 481.31201:528 481.6431:27 481.72687:26 481.81363:30 481.98785:25 482.04187:26 482.31473:94 482.49704:26 483.25418:44 484.25543:72 484.52869:24 484.74564:37 486.29001:25 487.3053:27 489.00021:33 494.32391:60 495.27203:215 496.27695:78 504.30945:58 508.09314:28 508.28305:472 509.29239:69 510.29083:52 524.24982:36 526.29749:233 527.29498:34 546.33398:52 552.19891:28 693.44177:90 694.45807:52 695.46185:26 719.4671:85 720.46436:72 721.71948:34 750.51099:44 751.52747:32 761.08997:33 762.50806:27 763.51862:27 763.96643:30 764.23248:25 764.29572:30 764.45428:62 764.52289:20557 764.71265:34 764.74847:39 764.80988:35 764.84619:45 764.91534:64 764.9632:43 765.091:26 765.12378:65 765.15356:58 765.20593:33 765.23663:57 765.32025:52 765.52606:8508 765.69965:39 765.73151:32 765.76312:40 765.81207:44 765.85248:71 765.87366:62 765.90973:48 765.96924:45 766.03687:37 766.07751:79 766.12421:33 766.22644:65 766.27118:77 766.31158:119 766.36749:41 766.45416:46 766.52893:1535 766.6344:32 766.70398:32 766.73566:31 766.84155:74 766.90637:42 767.02094:26 767.18097:38 767.20349:38 767.3255:33 767.41943:36 767.49341:25 767.54352:143 767.64014:28 767.95142:27 768.01257:41 768.04486:58 768.07306:38 768.30774:28 768.52246:33 768.66559:30 768.8194:39 768.9632:25 769.06641:25 769.099:24 769.27466:26 770.03461:26 770.50739:29 771.64209:27 771.66919:32 778.53107:80 779.48383:195 780.48328:160 781.49805:42 836.51855:24 837.54572:42 838.56079:1055 838.71985:39	9	0	2007	2401	2183	PC-	1	1	150.393	198.91	189.208
9549	9.976	866.59	PC 16:0_22:5	[M+CH3COO]-		0.36	TRUE	9.25	866.592	C46H82NO8P	PC	ARDJUHDXABDVFH-BPFCGSCHNA-N	CCCCCCCCCCCCCCCC(=O)OCC(COP([O-])(=O)OCC[N+](C)(C)C)OC(=O)CCCCC\C=C/C\C=C/C\C=C/C\C=C/C\C=C/CC	Chain resolved	TRUE	TRUE	TRUE		FALSE	null	null	100	83.7	62.5	85	100	199.6	Testis_2_timsOFF_neg_1-39_1_5522	866.58978:13115 867.59313:7347 868.59649:1907	163.07698:65 168.04427:147 168.29395:45 169.04521:37 177.17694:42 178.10141:43 179.18188:62 203.10655:87 219.13991:38 220.14314:51 224.06926:388 224.09323:42 226.73793:26 227.20447:78 227.74823:27 231.14023:58 231.21191:493 232.21411:107 242.07582:56 243.21191:101 251.20335:74 254.95596:26 255.16701:31 255.23285:11333 255.3714:27 255.40129:27 255.54802:31 255.60014:31 255.612:45 255.6851:66 255.70461:41 255.74207:33 255.84123:31 255.96225:28 256.00607:52 256.04343:64 256.12759:33 256.23676:1510 256.3515:34 256.49423:30 257.16855:25 257.22845:83 257.41797:37 257.53482:39 259.00174:34 281.24844:99 283.26532:82 285.25836:2995 286.02939:25 286.26129:398 287.14963:30 287.48175:33 301.21609:201 303.23322:48 305.24991:147 311.23779:162 327.23404:69 328.36707:26 328.47226:30 328.8446:33 329.00836:50 329.17023:61 329.19177:36 329.21152:34 329.24841:36185 329.38898:25 329.41211:45 329.4313:73 329.45468:39 329.48096:48 329.54199:28 329.55991:34 329.58759:58 329.61185:39 329.63342:90 329.67245:52 329.70865:31 329.74149:44 329.76102:53 329.7905:63 329.81339:58 329.84952:50 329.88614:48 329.90146:36 329.94321:102 329.97028:88 329.99353:33 330.02454:35 330.04266:42 330.08298:27 330.14114:75 330.17682:31 330.25201:8343 330.32916:45 330.36722:31 330.38297:48 330.44409:42 330.47733:24 330.49716:26 330.52963:36 330.61633:52 330.70895:24 330.73013:27 330.7724:32 330.84531:30 330.87051:32 330.89069:31 330.93546:25 330.95734:24 330.98993:62 331.00864:44 331.10196:64 331.17352:26 331.19455:32 331.25491:568 331.33939:25 331.38046:27 331.42599:39 331.44763:29 331.52228:25 331.56363:38 331.58624:25 331.6033:24 331.99182:28 332.00974:26 332.09772:30 332.23764:30 332.49667:34 332.80011:38 332.98764:33 333.18878:29 333.48489:25 335.26495:24 338.25433:24 343.24298:59 344.27145:65 355.26627:36 356.27307:33 361.41599:25 391.2243:453 392.22458:82 406.2641:53 406.28571:30 409.23322:95 419.25821:134 437.26376:75 448.27444:44 462.24826:39 462.29993:648 463.30066:176 464.29807:76 465.24445:63 465.30188:40 478.94031:25 479.9375:29 480.17377:26 480.30896:2952 480.52255:34 481.06561:41 481.31448:735 481.45068:25 482.31509:35 482.38147:45 482.64545:29 484.62933:29 484.80081:32 488.31573:38 490.33578:33 495.26947:89 496.27884:66 522.31549:52 535.9212:32 536.31494:146 537.32208:89 538.32019:34 552.28131:59 554.32422:197 611.38129:32 668.49908:25 680.42603:29 719.19342:50 721.47406:42 722.49554:59 747.48645:48 748.50812:39 754.00421:35 791.76599:25 791.86041:29 791.92438:25 791.99445:29 792.29608:31 792.32819:30 792.45465:27 792.48138:81 792.55359:14350 792.64825:53 792.83557:37 792.87659:24 792.96246:43 793.01636:48 793.06403:48 793.15063:61 793.23529:27 793.40369:53 793.44531:39 793.47705:41 793.55603:6214 793.62958:38 793.69116:73 793.758:37 793.81622:37 793.90723:38 793.96899:33 794.02643:44 794.06451:34 794.12073:34 794.19373:40 794.26874:46 794.34082:50 794.38007:24 794.41327:57 794.50385:57 794.55804:1052 794.61005:47 794.77484:42 794.83124:59 794.86713:45 794.9494:40 794.99939:39 795.08057:47 795.12366:31 795.20471:26 795.27002:46 795.55579:67 795.88593:27 795.9505:24 796.12628:36 796.93152:42 797.09491:30 797.28735:49 797.72864:35 806.5686:30 807.49414:59 807.52496:93 808.51819:61 865.57861:64 866.54663:61 866.59027:603 866.64392:78 866.95508:26	0	0	626	615	760	PC-	1	1	46.9088	50.9495	65.8717
9550	9.731	866.591	PC 16:0_22:5	[M+CH3COO]-		0.88	TRUE	9.25	866.592	C46H82NO8P	PC	ARDJUHDXABDVFH-BPFCGSCHNA-N	CCCCCCCCCCCCCCCC(=O)OCC(COP([O-])(=O)OCC[N+](C)(C)C)OC(=O)CCCCC\C=C/C\C=C/C\C=C/C\C=C/C\C=C/CC	Chain resolved	TRUE	TRUE	TRUE		FALSE	null	null	100	92.7	34.1	92.6	100	124.85	Kidney_2_timsOFF_neg_1-12_1_5495	866.59186:2764 867.59521:1766 868.59857:327	191.18135:54 207.14337:52 224.06857:56 255.23347:567 255.25262:74 256.15811:26 256.17767:24 256.23599:76 256.51874:34 259.24289:53 281.24976:1122 282.25278:179 282.61609:27 283.2431:94 283.76654:38 286.14536:31 303.23297:2915 303.5658:40 303.72821:26 303.79013:25 304.23782:578 327.08865:32 327.23486:280 327.97305:27 328.23645:256 329.24887:1304 329.27649:45 330.25375:136 330.46298:29 330.65488:29 334.45853:28 335.19864:34 337.31198:44 391.23129:50 440.22644:26 462.30243:34 480.30627:100 481.31433:131 488.31723:25 506.32693:278 528.31647:60 536.30908:33 554.33215:40 777.5459:28 790.52942:137 791.54218:114 792.55286:1095 793.56006:454 793.5965:64 794.30457:27 794.56335:32 794.74591:29 795.62177:28 806.30182:33 807.508:26 864.56329:47 866.60504:32	38	40	3046	2432	3306	PC-	1	1	228.25	201.478	286.542
9542	9.529	864.574	PC 16:0_22:6	[M+CH3COO]-		0.9	TRUE	8.42	864.576	C46H80NO8P	PC	IESVDEZGAHUQJU-SYGPSSPWNA-N	CCCCCCCCCCCCCCCC(=O)OCC(COP([O-])(=O)OCC[N+](C)(C)C)OC(=O)CC\C=C/C\C=C/C\C=C/C\C=C/C\C=C/C\C=C/CC	Chain resolved	TRUE	TRUE	TRUE		FALSE	null	null	100	67.5	66.6	92.3	100	669.4	Lung_3_timsOFF_neg_1-7_1_5490	864.57513:6606 865.57848:3965 866.58184:1508	152.09573:64 163.14851:162 168.04411:220 169.50302:24 177.16571:51 179.58073:39 181.87811:28 189.1649:60 190.16911:58 191.10933:58 191.1805:124 203.11591:79 203.183:70 224.05157:76 224.06877:355 224.64249:24 227.19121:39 229.19521:473 230.20018:80 230.84105:33 241.1978:48 249.1871:89 250.19176:43 254.0556:35 255.2037:92 255.23317:12623 255.40392:30 255.64656:27 255.67476:26 255.70911:31 255.72409:32 255.75487:26 255.78984:33 255.84616:35 256.02646:47 256.04324:33 256.08701:35 256.10428:43 256.19608:49 256.23672:1546 256.27081:70 256.34418:45 256.35699:44 256.39151:40 256.76569:32 257.15109:53 257.23996:151 257.52405:24 257.57861:29 257.86829:32 271.1709:42 281.22659:65 283.24307:4246 283.88538:24 283.9816:25 284.05515:28 284.11752:32 284.15802:24 284.24554:631 284.28693:51 285.22433:55 285.57822:24 303.23636:65 305.25046:46 307.62811:27 309.22592:44 311.29288:33 312.29669:42 326.28473:49 326.60114:30 326.77121:34 326.80942:67 327.02634:40 327.11584:30 327.18625:189 327.23297:40031 327.34344:119 327.38846:127 327.46103:61 327.48456:49 327.50986:30 327.52621:109 327.5697:69 327.59946:77 327.65436:44 327.68045:27 327.70767:81 327.72668:57 327.77103:194 327.81821:75 327.84583:45 327.87619:75 327.89282:74 327.93362:31 327.94803:41 327.97214:67 327.99008:74 328.01556:39 328.03619:44 328.07034:29 328.08844:31 328.12225:50 328.14169:53 328.16269:43 328.23654:7499 328.38132:43 328.40909:66 328.43021:33 328.46887:31 328.48682:41 328.51276:42 328.55133:90 328.58591:46 328.67639:45 328.71829:33 328.75891:65 328.80359:53 328.82953:36 328.84729:30 328.90695:38 329.13721:51 329.19119:25 329.20953:64 329.2402:511 329.50861:50 329.53699:46 329.56165:27 329.57532:24 329.73883:28 329.92993:35 330.99039:24 331.26163:39 331.50354:36 331.5563:28 332.26825:34 336.17438:30 341.24817:144 342.25198:94 358.28732:50 391.22675:262 392.23193:120 406.27029:77 418.25803:33 419.25562:110 421.18161:31 429.89969:32 437.26752:30 446.27405:51 447.28555:87 448.28781:66 462.29837:1025 462.35043:40 463.22202:102 463.28189:100 464.01608:28 464.18033:24 464.22583:35 464.29681:31 465.29819:91 468.26697:30 473.30508:26 480.30899:4787 480.38022:36 480.89487:37 481.17462:28 481.31247:1132 481.78146:27 481.80234:29 482.27615:30 482.3139:90 482.70847:31 482.98389:25 484.58456:27 490.26282:51 492.45291:32 495.27084:120 496.27011:36 534.30109:544 535.30194:125 536.3338:45 536.47852:24 539.74359:31 552.30609:230 553.31317:222 553.37482:50 558.33752:25 560.33075:60 597.35406:36 602.7522:28 638.39117:36 691.4303:40 711.32819:34 716.52197:40 719.19568:26 719.46857:85 720.46674:86 721.46301:45 745.48114:66 745.51031:59 746.48694:45 775.52557:100 776.55499:47 777.54559:33 777.9267:26 786.54193:42 788.54962:42 789.06543:35 789.26233:29 789.36731:28 789.52594:65 789.68024:28 790.24689:24 790.2724:50 790.32324:37 790.37152:49 790.41473:27 790.5387:33378 790.64478:32 790.71143:49 790.73871:41 790.77911:69 790.81085:37 790.88995:68 790.93005:109 790.9599:85 790.9931:69 791.05573:63 791.09027:32 791.13428:52 791.18512:78 791.24451:86 791.29449:79 791.32349:49 791.36896:124 791.41467:70 791.4328:65 791.46124:31 791.54169:14239 791.60693:27 791.67761:51 791.70917:44 791.78833:72 791.82703:79 791.8725:32 791.93353:89 792.00812:46 792.04413:41 792.0932:133 792.15527:53 792.23785:53 792.27039:62 792.30212:51 792.35114:56 792.39459:32 792.43335:50 792.54523:2543 792.58716:103 792.65491:29 792.71417:42 792.74402:41 792.8725:45 792.9082:57 792.97601:48 793.05182:48 793.19037:30 793.21765:30 793.26624:37 793.35834:68 793.38342:70 793.41339:34 793.46271:51 793.54565:115 793.63776:49 793.67902:39 793.70099:34 793.74286:37 793.89526:34 793.92767:54 794.05078:64 794.08453:30 794.12457:32 794.16431:30 794.24121:31 794.43225:32 794.59399:28 794.83527:48 795.04034:61 795.07471:27 795.3623:37 795.77148:29 795.94495:30 796.32513:29 796.36761:26 796.46967:31 796.94965:33 802.34009:25 805.32397:24 805.50232:445 806.47614:57 806.51312:69 806.55536:32 807.49976:36 808.51569:41 820.56012:38 862.50232:55 862.55896:44 864.47437:29 864.51166:89 864.57684:2016 865.05243:24	0	9	2777	4870	3101	PC-	1	1	208.092	403.453	268.774
8924	9.023	788.544	PC 16:1_16:1	[M+CH3COO]-		0.22	TRUE	8.58	788.545	C40H76NO8P	PC	GPWHCUUIQMGELX-YGGBKCGDNA-N	CCCCCC\C=C/CCCCCCCC(=O)OCC(COP([O-])(=O)OCC[N+](C)(C)C)OC(=O)CCCCCCC\C=C/CCCCCC	Chain resolved	TRUE	TRUE	TRUE		FALSE	null	null	100	94.1	21.1	80.5	100	76.38	Lung_3_timsOFF_neg_1-7_1_5490	788.54401:3523 789.54736:1610 790.55072:438	152.99638:64 168.04373:121 224.06815:44 227.20052:360 228.20714:114 249.18785:193 250.19096:47 253.21738:2628 253.89955:24 254.07983:37 254.22168:364 255.23286:123 256.40176:27 279.23358:1265 280.12381:30 280.23465:253 281.24893:740 282.25287:167 283.2637:755 284.72708:34 285.27048:91 309.28061:52 391.19971:43 391.2272:42 392.25287:59 404.25168:47 407.21909:56 415.22324:311 417.23996:720 418.15353:28 418.24423:186 419.25665:639 420.25723:242 421.26193:47 435.25369:207 436.04663:29 437.2681:145 438.27313:55 440.4549:28 445.26294:45 460.29312:25 478.2981:31 486.29694:65 515.61188:56 699.49829:361 700.47778:27 700.505:222 700.65363:25 701.49884:124 702.48792:43 712.48907:32 714.50757:744 715.51166:287 716.35571:34 716.69171:39 717.21826:26 743.31342:26 786.52448:169 787.52618:71 788.53131:58	13	13	412	601	379	PC-	1	1	30.8729	49.7896	32.8492
9184	9.122	814.559	PC 16:1_18:2	[M+CH3COO]-	adduct linked to 9046_[M-H]-	0.22	TRUE	8.73	814.56	C42H78NO8P	PC	QJWDAOSZZYVBJZ-BOAYSYCPNA-N	CCCCCC\C=C/CCCCCCCC(=O)OCC(COP([O-])(=O)OCC[N+](C)(C)C)OC(=O)CCCCCCC\C=C/C\C=C/CCCCC	Chain resolved	TRUE	TRUE	TRUE		FALSE	null	null	100	95.3	60.1	73.9	100	114.47	Liver_1_timsOFF_neg_1-2_1_5485	814.55859:4245 815.56194:2203 816.5653:812	168.04593:36 224.06671:37 253.218:1269 253.79849:32 254.11385:26 254.15547:26 254.22105:295 279.15335:35 279.23233:5648 279.44406:26 279.67551:33 279.72198:48 279.82812:38 280.23605:1147 280.27792:61 280.39343:27 280.58398:26 280.81216:24 281.18079:26 281.21616:27 281.23383:79 281.73969:27 283.26468:83 284.27008:49 284.6535:35 303.23373:36 304.23636:43 305.13766:33 309.27985:50 389.21201:43 415.22449:65 417.23932:73 420.25806:176 422.3671:30 433.23465:56 437.25934:52 438.28064:42 439.22543:51 441.22928:38 460.2821:154 460.31042:24 478.29382:319 478.32245:31 479.3045:36 479.71667:30 480.30255:32 597.35919:25 725.49548:48 726.50903:39 739.5188:51 740.52173:1213 741.52563:359 741.57593:56 742.52759:88 745.33728:24 755.48761:40 757.15637:30 812.54163:99 813.53912:69 814.55017:50	9	0	251	441	251	PC-	1	1	18.8085	36.5345	21.755
9521	8.704	860.537	PC 16:2_22:6	[M+CH3COO]-		0.08	TRUE	8.46	860.545	C46H76NO8P	PC	GQTMDGAVIYVIDL-RVTNGMKENA-N	CCC\C=C/C\C=C/CCCCCCCC(=O)OCC(COP([O-])(=O)OCC[N+](C)(C)C)OC(=O)CC\C=C/C\C=C/C\C=C/C\C=C/C\C=C/C\C=C/CC	Chain resolved	TRUE	TRUE	TRUE		FALSE	null	null	100	98.3	19.7	69.4	100	88.1	Eye_3_timsOFF_neg_1-28_1_5511	860.53772:605 861.54107:200 862.54443:134	105.43118:50 175.15085:56 223.00323:35 242.0139:59 251.20547:40 255.23367:59 262.00967:88 279.23761:54 281.23621:44 281.2507:41 282.25259:28 303.84314:25 306.2522:113 307.2644:42 327.23297:342 328.23535:101 331.26575:45 391.23425:34 417.23993:59 441.24179:42 443.24887:54 458.26486:56 467.26495:54 476.27811:48 491.23792:64 520.31055:57 526.21466:51 526.29083:68 534.30005:82 573.30377:39 574.32001:38 579.29175:47 603.3017:38 775.51758:42 785.552:54 786.51953:62 787.50806:149 859.54065:123 859.58252:44 860.53467:81	0	0	221	499	291	PC-	1	1	16.5605	41.3395	25.2219
9487	10.025	854.591	PC 17:0_20:4	[M+CH3COO]-		0.12	TRUE	9.54	854.592	C45H82NO8P	PC	HTEFXTFZCGTMAC-PHEBCRHUNA-N	CCCCCCCCCCCCCCCCC(=O)OCC(COP([O-])(=O)OCC[N+](C)(C)C)OC(=O)CCCCCC\C=C/C\C=C/C\C=C/C\C=C/CC	Chain resolved	TRUE	TRUE	TRUE		FALSE	null	null	100	92.4	49.1	67.2	100	34.88	AG_1_timsOFF_neg_1-29_1_5512	854.59088:739 855.59423:272 856.59759:125	129.62836:24 224.07123:53 259.24036:69 269.24957:128 270.2522:88 281.24844:59 283.26178:53 302.22034:119 303.23355:1014 304.23486:181 305.2489:64 305.36954:29 307.76105:38 317.24811:38 428.85495:24 476.31802:37 476.83582:24 494.32373:62 530.28265:52 780.55457:214 780.60498:36 792.55157:52 795.57281:25	0	0	739	461	652	PC-	1	1	55.3764	38.1914	56.511
9434	11.337	846.623	PC 18:0_18:1	[M+CH3COO]-		0.92	TRUE	10.78	846.623	C44H86NO8P	PC	ATHVAWFAEPLPPQ-LNVKXUELNA-N	CCCCCCCCCCCCCCCCCC(=O)OCC(COP([O-])(=O)OCC[N+](C)(C)C)OC(=O)CCCCCCC\C=C/CCCCCCCC	Chain resolved	TRUE	TRUE	TRUE		FALSE	null	null	100	90.2	68.3	85.3	100	195.28	Brain_3_timsOFF_neg_1-16_1_5499	846.62256:11138 847.62591:6035 848.62927:1429	224.07161:68 242.08221:53 243.08208:71 253.21655:223 253.23265:48 255.23288:82 281.09372:25 281.19196:86 281.2489:19723 281.34869:25 281.45889:28 281.51547:48 281.63736:32 281.79611:30 281.84833:40 281.8923:36 282.03638:67 282.12366:28 282.16394:36 282.20718:114 282.25266:2507 282.39478:27 282.40857:53 282.51611:42 282.61127:25 282.64478:31 282.70346:36 283.07593:28 283.11172:43 283.19342:29 283.2644:6490 283.57596:25 283.67563:28 283.88147:29 283.93814:32 284.05377:26 284.23056:35 284.26785:816 284.33566:28 284.58691:27 285.01144:37 285.75406:38 309.28085:210 310.28305:48 311.29434:46 330.25696:40 339.36691:49 419.2572:130 419.28268:58 420.25537:51 437.26776:40 447.28766:118 448.28043:40 448.44257:25 462.30066:39 463.28748:48 473.30795:35 474.29593:56 487.30078:48 488.31665:172 489.31577:80 490.33154:159 490.68585:30 491.33719:143 493.33099:53 506.32013:45 508.34018:754 509.34595:150 509.39395:53 509.4747:25 510.3446:35 630.41943:55 701.51202:75 727.53577:29 728.52679:92 769.65961:53 771.99634:43 772.58563:6552 772.68011:80 773.10797:24 773.47113:44 773.58948:2423 773.65912:43 773.72437:32 773.88208:34 774.06482:32 774.25818:69 774.58936:737 774.73236:24 774.80762:29 774.99847:29 775.10712:25 775.60181:66 776.0199:29 776.13843:24 776.41467:36 777.53198:32 777.6817:32 786.59399:55 787.55402:93 787.61621:37 788.5271:38 788.75482:37 845.60541:40 846.62604:584	9	0	2166	2353	2302	PC-	1	1	162.307	194.933	199.522
9414	10.546	844.607	PC 18:0_18:2	[M+CH3COO]-		0.72	TRUE	9.92	844.607	C44H84NO8P	PC	FORFDCPQKJHEBF-IUFKAHDJNA-N	CCCCCCCCCCCCCCCCCC(=O)OCC(COP([O-])(=O)OCC[N+](C)(C)C)OC(=O)CCCCCCC\C=C/C\C=C/CCCCC	Chain resolved	TRUE	TRUE	TRUE		FALSE	null	null	100	88.5	66.8	85.8	100	323.98	Liver_3_timsOFF_neg_1-4_1_5487	844.60596:11345 845.60931:6755 846.61267:1683	140.11185:41 168.04355:227 223.67679:25 224.06819:236 225.10329:35 255.23529:218 256.23709:40 278.80911:26 279.09952:56 279.12256:24 279.13702:68 279.1972:67 279.23312:22281 279.31607:50 279.33401:33 279.39099:34 279.41544:25 279.47034:38 279.56531:48 279.59036:48 279.63388:57 279.66077:31 279.69226:46 279.71091:32 279.73947:34 279.75412:27 279.76865:25 279.79443:29 279.83673:60 279.8671:24 279.89581:33 279.91736:47 279.9472:26 280.01352:69 280.04181:84 280.065:26 280.07803:32 280.1124:29 280.14935:33 280.23633:2941 280.29337:26 280.31506:64 280.34286:33 280.41162:33 280.47729:50 280.51489:27 280.6145:43 281.01584:32 281.13409:24 281.18744:39 281.24857:262 281.44751:26 281.56274:46 282.25272:139 283.19485:72 283.26431:6570 283.37756:39 283.41861:31 283.70435:26 284.11053:31 284.2218:26 284.26697:1344 284.39877:25 284.59003:34 286.35907:30 287.46997:28 307.26392:748 308.26788:199 415.22781:103 419.25754:75 447.28986:71 465.29697:25 486.29739:303 487.30011:50 490.33102:312 491.3342:85 491.93945:26 501.26257:44 504.31177:148 505.31461:95 508.34064:914 508.99738:31 509.34329:349 510.11499:31 510.34351:77 510.93774:28 699.49255:46 724.99304:26 726.52216:77 763.10547:24 770.33661:31 770.49731:31 770.57001:7831 770.77789:29 771.03516:43 771.22803:24 771.41931:41 771.51227:28 771.57257:3141 771.86859:36 771.93854:35 771.9881:65 772.10052:48 772.29443:36 772.31635:36 772.41705:39 772.50732:26 772.5766:327 772.65491:29 772.7453:69 772.81:26 772.91833:44 772.94861:54 773.14099:54 773.28644:29 773.3103:40 773.58429:81 774.06183:26 774.10028:37 774.68573:26 774.75592:27 774.92145:27 775.40381:33 775.69525:34 778.79718:24 779.36218:30 784.57379:39 785.52899:84 786.53357:80 790.61841:26 844.60822:444	10	12	3317	5143	3328	PC-	1	1	248.557	426.07	288.449
9575	10.914	870.622	PC 18:0_20:3	[M+CH3COO]-	adduct linked to 9497_[M-H]-	0.72	TRUE	10.49	870.623	C46H86NO8P	PC	LLUINWFQEIMZRU-JOIBFBEQNA-N	CCCCCCCCCCCCCCCCCC(=O)OCC(COP([O-])(=O)OCC[N+](C)(C)C)OC(=O)CCCCCCCCC\C=C/C\C=C/C\C=C/CC	Chain resolved	TRUE	TRUE	TRUE		FALSE	null	null	100	94.2	67.2	83.3	100	113.51	Liver_1_timsOFF_neg_1-2_1_5485	870.62219:4014 871.62554:1882 872.6289:657	224.06786:101 225.07048:60 236.03149:116 255.23212:111 259.24283:32 261.25983:64 275.14575:45 279.23389:37 282.59222:25 283.26434:2194 283.29858:76 283.49597:47 283.95847:24 284.20383:50 284.26804:391 303.22845:40 304.94913:53 305.24854:7210 305.28583:113 305.33896:28 305.49033:29 305.86044:25 306.01712:25 306.2265:52 306.25143:764 306.27451:29 306.45523:28 306.49026:27 306.76123:39 306.81451:28 306.94949:29 307.0025:24 307.25552:103 307.29218:59 307.99875:40 311.11969:33 321.168:24 361.14572:37 392.26859:44 419.25888:32 435.30377:29 447.24173:27 447.29388:62 490.32666:25 508.34317:175 508.41309:24 509.70456:26 510.34836:46 512.31409:114 530.32715:34 534.35504:48 725.50537:92 751.5274:89 752.54022:50 796.4649:43 796.58435:2078 796.94922:26 797.03113:27 797.5318:52 797.59003:617 797.6394:74 797.89337:34 797.92078:47 798.5849:56 798.78265:48 799.39294:36 803.09387:33 812.55042:32 870.62018:171	0	0	1005	1158	1082	PC-	1	1	75.3089	95.9341	93.7804
9560	10.496	868.606	PC 18:0_20:4	[M+CH3COO]-	adduct linked to 9488_[M+Na-2H]-	0.9	TRUE	9.96	868.607	C46H84NO8P	PC	HAKKEJDMTIQLJH-WKUHSSGJNA-N	CCCCCCCCCCCCCCCCCC(=O)OCC(COP([O-])(=O)OCC[N+](C)(C)C)OC(=O)CCCCCC\C=C/C\C=C/C\C=C/C\C=C/CC	Chain resolved	TRUE	TRUE	TRUE		FALSE	null	null	100	90.6	67.9	94.5	100	202.18	Testis_1_timsOFF_neg_1-38_1_5521	868.60675:5247 869.6101:2926 870.61346:782	168.04343:260 168.06059:27 169.04359:74 185.47708:29 196.07082:67 205.11967:34 205.19556:107 206.19864:35 209.1541:59 224.07066:297 224.44986:25 231.20807:69 247.08521:39 255.23242:28 258.98795:28 259.24414:943 259.28497:60 260.24661:106 265.1391:47 269.24622:60 281.25375:50 282.84302:24 282.92532:26 283.05042:55 283.21561:38 283.26395:12959 283.36398:33 283.40579:59 283.5502:24 283.57666:44 283.60349:33 283.78:57 283.89047:24 283.90811:35 283.92624:40 283.94858:27 283.97803:49 284.08075:38 284.17007:31 284.22488:42 284.26715:2357 284.51941:27 285.20135:29 285.22397:164 285.2702:191 288.67377:36 301.2179:53 302.2254:110 302.4743:59 302.63077:25 302.8566:30 303.11993:30 303.16095:56 303.19171:80 303.23306:42555 303.29291:35 303.33905:148 303.38275:172 303.40564:135 303.45166:130 303.47861:133 303.4967:52 303.51474:158 303.58139:70 303.61298:104 303.64993:24 303.6669:66 303.68188:85 303.70407:36 303.7482:270 303.77142:52 303.80157:37 303.81583:42 303.84464:33 303.87326:30 303.88943:37 303.93637:55 303.98047:54 304.01755:54 304.03146:31 304.04993:37 304.07681:86 304.10486:41 304.13019:62 304.16858:83 304.20697:39 304.23578:6918 304.27975:76 304.3382:78 304.35596:71 304.39648:66 304.43286:49 304.45422:67 304.47458:53 304.53967:68 304.55212:63 304.56909:29 304.64465:48 304.66193:41 304.70844:28 304.72604:48 304.7616:55 304.88046:45 304.94077:26 304.97794:32 305.02646:43 305.11444:31 305.23721:856 305.26566:31 305.36374:50 305.41278:96 305.44366:47 305.46497:34 305.57928:36 305.62091:26 305.81155:26 305.88727:30 306.20602:48 306.24677:64 306.36063:29 307.26572:55 307.32727:28 307.37759:35 307.6907:32 309.27795:26 310.36151:38 312.28448:67 314.37616:24 317.2522:140 317.92505:34 317.99103:26 329.24982:307 351.25348:60 359.30347:25 387.25421:45 399.25253:58 405.2757:115 419.25638:844 420.26117:143 421.58197:33 434.30463:89 436.31595:26 437.27054:50 439.2261:111 440.22803:55 446.24951:34 447.28384:83 447.30777:47 448.2912:30 454.26999:57 465.30035:38 478.32642:45 488.22202:32 490.33029:782 490.39771:44 490.81735:30 490.91339:61 491.33264:202 492.33633:39 506.29288:39 508.34119:4122 508.62918:34 508.73798:25 508.79941:30 508.98444:38 509.02725:37 509.28558:26 509.3461:829 509.37823:31 509.41599:29 509.53796:28 509.68951:26 509.9147:30 509.9621:30 510.20642:25 510.30203:576 510.33527:69 510.54727:38 511.30304:112 511.7894:24 511.95697:29 520.31769:44 522.36444:66 523.30829:123 525.27045:26 526.27167:39 526.34241:44 528.30951:347 528.83411:24 529.31732:24 530.3103:44 542.24268:53 543.25067:69 550.34955:110 558.37415:34 559.33374:36 574.36597:29 588.38049:31 594.44135:64 614.4007:57 644.42438:50 656.34772:35 667.42743:35 669.44122:52 670.46448:36 684.474:26 692.57623:26 712.0473:26 714.50555:32 723.49768:280 724.49762:97 733.12128:31 734.52148:36 749.48083:63 749.5116:508 750.47864:26 750.51971:329 751.51245:86 782.00177:30 792.55457:50 792.6059:69 793.45496:41 793.55524:131 793.62482:50 793.68213:26 793.78094:29 793.86548:76 793.94391:26 794.02704:26 794.15472:25 794.37634:46 794.39801:53 794.42468:44 794.45685:51 794.48993:70 794.57019:42059 794.68915:27 794.74316:153 794.77802:89 794.81061:116 794.84888:92 794.9173:98 794.96375:166 795.02844:140 795.10095:110 795.11707:117 795.16162:42 795.20306:130 795.26794:98 795.32031:142 795.36041:67 795.40491:219 795.4397:100 795.50482:123 795.57312:19185 795.65381:82 795.74261:88 795.77673:30 795.81335:52 795.84467:122 795.92847:123 795.96295:76 795.99493:144 796.03674:135 796.06659:114 796.09406:50 796.13098:93 796.18182:80 796.23669:107 796.3222:90 796.40375:65 796.42059:87 796.46356:84 796.50134:91 796.57623:3211 796.65167:67 796.69635:60 796.80475:56 796.86218:46 796.91223:85 796.94409:70 796.96753:76 797.01532:87 797.07208:48 797.10461:67 797.17175:69 797.21619:41 797.25427:29 797.28967:64 797.37268:80 797.44684:118 797.50244:38 797.53607:95 797.57922:468 797.64331:54 797.68518:50 797.76642:48 797.86011:43 797.90863:30 797.9527:48 797.97986:71 798.04047:27 798.10999:37 798.16638:37 798.24738:29 798.27869:38 798.36609:55 798.41541:32 798.47345:50 798.55371:24 798.62567:29 798.69672:39 798.77185:25 798.89673:65 798.94946:26 799.17871:49 799.22394:24 800.18958:24 800.2608:26 800.32635:34 800.43134:26 800.74542:26 801.37744:28 802.44775:28 803.37103:38 803.84015:36 804.06616:26 804.59058:35 806.95703:44 808.58392:200 808.79401:27 809.53125:595 809.59485:32 810.42853:24 810.53595:150 810.5968:30 811.52332:50 811.54663:47 814.15271:29 816.82935:27 829.18018:24 829.71979:25 831.57111:24 852.58325:30 866.58868:65 868.49725:34 868.60547:4160 868.94232:26	26	10	5841	4820	6718	PC-	1	1	437.691	399.311	582.271
9561	10.003	868.607	PC 18:0_20:4	[M+CH3COO]-		0.24	TRUE	9.96	868.607	C46H84NO8P	PC	HAKKEJDMTIQLJH-WKUHSSGJNA-N	CCCCCCCCCCCCCCCCCC(=O)OCC(COP([O-])(=O)OCC[N+](C)(C)C)OC(=O)CCCCCC\C=C/C\C=C/C\C=C/C\C=C/CC	Chain resolved	TRUE	TRUE	TRUE		FALSE	null	null	100	99.9	7.9	87	100	60.8	Liver_1_timsOFF_neg_1-2_1_5485	868.6073:2124 869.61065:822 870.61401:259	168.04102:38 203.18134:34 224.0694:183 225.39636:26 255.23326:66 255.27942:47 256.23862:149 257.22922:65 258.23041:169 279.23264:513 280.23453:136 280.28876:24 280.31808:32 281.24887:1020 281.76669:31 282.25143:275 283.26398:1307 283.98987:38 284.2662:438 285.24057:27 285.25946:32 301.1232:29 301.21722:3309 301.51599:27 302.13348:28 302.22052:728 302.24026:104 302.91321:28 303.22424:224 303.50348:26 304.23163:39 305.24792:2841 305.28751:85 305.65521:28 306.25073:577 307.26276:216 307.48325:34 308.26691:33 315.24615:74 329.24857:338 329.73425:26 330.25217:116 337.31055:46 374.24985:55 445.27197:35 447.28864:72 448.29337:35 452.25253:44 480.30676:198 488.30475:43 490.32822:73 498.26041:32 500.26965:47 506.32797:134 508.27841:57 508.34064:245 509.34457:90 513.32294:93 519.30994:31 523.30731:48 527.97681:25 588.38269:50 613.3924:38 721.48297:37 723.5033:38 740.52655:51 747.49658:47 792.55402:697 793.55829:311 794.51965:25 794.56952:918 794.80811:24 794.85114:37 795.07538:48 795.11108:37 795.34149:24 795.52045:63 795.56787:417 796.37744:34 796.5744:76 797.93134:27 799.67444:25 806.57092:44 809.52612:51 868.60406:64	0	0	367	505	432	PC-	1	1	27.5009	41.8365	37.4428
9695	10.625	894.623	PC 18:0_22:5	[M+CH3COO]-		0.08	TRUE	10.3	894.623	C48H86NO8P	PC	MAAMGQXOTCBPFS-CYDMDVBXNA-N	CCCCCCCCCCCCCCCCCC(=O)OCC(COP([O-])(=O)OCC[N+](C)(C)C)OC(=O)CCCCC\C=C/C\C=C/C\C=C/C\C=C/C\C=C/CC	Chain resolved	TRUE	TRUE	TRUE		FALSE	null	null	100	96	48.5	76.3	100	61.56	Heart_3_timsOFF_neg_1-10_1_5493	894.6239:654 895.62725:242 896.63061:169	169.7561:25 231.21455:28 283.24454:28 283.26538:538 283.28848:45 284.26678:155 285.26007:54 297.28442:34 303.23425:160 304.23929:73 327.23193:46 328.23853:32 329.22583:56 329.24902:1680 329.27759:59 330.25177:365 330.31131:24 330.85889:34 509.34378:137 536.32233:24 563.30133:65 820.53479:98 820.58844:438 820.79694:33 821.59515:153 822.60437:26 832.57568:57 835.55768:74 894.62524:42	0	0	415	365	493	PC-	1	1	31.0977	30.2383	42.7299
9689	10.368	892.607	PC 18:0_22:6	[M+CH3COO]-		0.84	TRUE	9.74	892.607	C48H84NO8P	PC	FAUYAENFVCNTAL-UFTZFNJNNA-N	CCCCCCCCCCCCCCCCCC(=O)OCC(COP([O-])(=O)OCC[N+](C)(C)C)OC(=O)CC\C=C/C\C=C/C\C=C/C\C=C/C\C=C/C\C=C/CC	Chain resolved	TRUE	TRUE	TRUE		FALSE	null	null	100	88.6	67.1	84.6	100	177.71	Heart_2_timsOFF_neg_1-9_1_5492	892.60669:10466 893.61004:5383 894.6134:1736	163.14911:32 168.04381:34 175.14987:80 177.16562:52 191.10767:38 191.1815:146 192.18214:45 201.16229:80 203.1096:64 217.19455:29 224.07027:362 229.19429:230 231.13683:73 241.19591:50 249.18643:97 255.21245:55 277.10922:51 282.66611:26 282.94589:30 283.14844:36 283.21777:38 283.24335:3478 283.26453:9932 283.37292:36 283.45599:34 283.55481:39 283.59705:24 283.82507:27 283.84106:32 283.96811:37 284.0061:28 284.0975:32 284.12051:26 284.17432:26 284.24652:417 284.26828:1612 284.29538:46 284.36401:32 284.44785:39 284.65421:25 284.70142:43 284.78018:30 284.99234:30 285.03726:27 285.11661:24 285.18839:49 285.21429:45 285.27356:229 285.47208:51 286.7204:25 309.22467:46 326.85431:29 327.01544:28 327.03784:46 327.09531:57 327.11438:47 327.20129:101 327.23306:32294 327.37939:36 327.42453:42 327.44556:51 327.46887:38 327.4877:42 327.50873:33 327.52872:30 327.55887:65 327.58151:35 327.60538:40 327.63077:49 327.67108:74 327.69257:60 327.73849:51 327.78336:35 327.80823:41 327.89124:44 327.93375:46 327.97919:25 327.9978:49 328.02817:33 328.07544:28 328.0954:24 328.13129:32 328.16852:54 328.23648:5298 328.26981:74 328.29739:28 328.34869:41 328.4155:38 328.44006:38 328.46399:28 328.48474:51 328.50967:26 328.57187:69 328.62149:24 328.65509:33 328.67477:30 328.77942:52 328.89621:35 328.92551:39 328.95227:72 329.06946:33 329.12048:28 329.13992:35 329.2077:62 329.23901:467 329.32053:26 329.38608:27 329.40506:37 329.58499:27 329.65372:35 329.77448:34 329.95523:42 330.12299:31 330.2547:34 330.54807:24 330.61966:26 330.74683:28 330.80728:25 331.29526:32 331.51367:41 334.65567:26 341.25012:60 342.25296:39 391.26743:43 419.25821:234 420.26395:104 452.62418:41 463.22241:96 463.27841:58 464.2298:48 465.29971:36 490.12756:49 490.32932:543 491.33578:122 491.68311:24 505.29324:46 508.34131:2334 509.34421:584 510.32327:43 510.34366:46 511.01251:26 524.30017:40 534.30023:175 535.30414:25 549.25891:28 552.31116:205 560.35132:29 583.38354:27 747.50677:58 748.50354:33 774.50848:61 804.57306:25 816.94373:24 817.5816:51 817.87866:34 818.34235:32 818.56982:10689 818.64856:59 818.82092:44 818.88129:29 818.93207:44 819.09344:24 819.13617:35 819.28778:68 819.33185:32 819.36145:31 819.57281:4211 819.66724:26 819.87921:38 819.95947:33 820.00171:26 820.1366:43 820.20563:44 820.36047:49 820.39172:64 820.43134:36 820.47668:27 820.57727:681 820.64417:30 820.7196:37 820.88214:27 820.95795:33 821.00177:45 821.17761:31 821.24133:25 821.33228:24 821.38776:29 821.53589:33 821.57782:69 821.6568:51 821.86462:32 821.99091:37 822.13342:28 822.24048:55 823.43713:26 823.50922:24 823.83789:34 825.53992:31 833.52777:144 834.52411:48 835.53833:28 835.57465:24 843.09637:25 892.60846:779 892.7085:34	0	10	601	820	607	PC-	1	1	45.0355	67.9326	52.6107
9415	10.375	844.607	PC 18:1_18:1	[M+CH3COO]-		0.26	TRUE	9.71	844.607	C44H84NO8P	PC	SNKAWJBJQDLSFF-YEUCEMRANA-N	CCCCCCCC\C=C/CCCCCCCC(=O)OCC(COP([O-])(=O)OCC[N+](C)(C)C)OC(=O)CCCCCCC\C=C/CCCCCCCC	Chain resolved	TRUE	TRUE	TRUE		FALSE	null	null	100	87.5	59.1	79.9	100	163.72	Muscle_1_timsOFF_neg_1-17_1_5500	844.60699:4170 845.61034:2054 846.6137:669	168.04375:38 224.06868:111 253.21518:74 279.23322:213 280.23773:68 280.94461:30 281.24869:10862 281.28189:45 281.36987:24 281.39124:26 281.52429:27 281.5488:32 281.56259:28 281.65497:34 281.67178:26 281.72501:26 281.74673:27 281.7767:40 281.79272:61 281.8295:29 281.91357:51 281.94659:33 281.99365:32 282.03842:43 282.07907:69 282.20367:32 282.25192:2398 282.2706:123 282.30615:34 282.49368:34 282.54822:30 282.66498:37 282.7081:32 283.25598:66 284.26187:39 284.31284:33 285.28931:34 285.7879:43 303.23807:33 307.26401:101 310.28333:49 311.12384:36 323.21567:53 327.23691:67 335.29779:69 339.32486:40 389.23798:40 417.24155:141 431.26065:43 444.27255:39 445.27185:42 459.45993:27 472.27945:38 473.29022:56 474.30048:37 478.29205:33 488.31467:160 489.13312:24 491.31815:42 506.32416:385 507.32843:117 516.34338:36 617.51495:32 663.58319:39 725.52289:51 755.55811:50 756.56165:41 768.617:42 770.56995:2739 770.6994:28 771.57599:1124 771.66937:32 772.46887:28 772.57452:290 779.59436:24 786.53809:34 844.61029:231	11	12	1449	1866	2115	PC-	1	1	108.58	154.588	183.314
9393	9.766	842.591	PC 18:1_18:2	[M+CH3COO]-		0.7	TRUE	9.29	842.592	C44H82NO8P	PC	GDWULUGDXGHJIJ-RWLIYIGXNA-N	CCCCCCCC\C=C/CCCCCCCC(=O)OCC(COP([O-])(=O)OCC[N+](C)(C)C)OC(=O)CCCCCCC\C=C/C\C=C/CCCCC	Chain resolved	TRUE	TRUE	TRUE		FALSE	null	null	100	93.1	69.5	94.2	100	203.81	Muscle_3_timsOFF_neg_1-19_1_5502	842.59106:4751 843.59441:2690 844.59777:529	115.81249:51 152.99625:64 168.04121:71 171.08914:28 182.06169:40 205.19426:44 224.0687:289 225.07301:41 237.0519:87 241.21581:63 242.07837:52 253.18678:29 253.22327:36 253.57047:34 254.75529:28 255.23238:363 256.23526:63 279.03857:28 279.0744:31 279.09641:34 279.16513:57 279.19644:97 279.23251:28483 279.33459:102 279.35458:24 279.37503:72 279.39905:73 279.44257:29 279.46811:55 279.504:91 279.55981:69 279.59326:51 279.64099:57 279.67468:27 279.71411:43 279.72775:146 279.7597:38 279.80075:54 279.82181:36 279.84158:42 279.86954:48 279.9523:57 280.00275:26 280.06467:26 280.11493:70 280.13425:36 280.17477:30 280.23645:4155 280.27551:41 280.34564:26 280.47879:39 280.55902:34 280.59314:26 280.62149:32 280.67523:26 280.81754:32 280.86444:51 280.9144:84 280.93265:31 281.11761:46 281.18262:57 281.20233:38 281.24805:21733 281.35114:33 281.40503:31 281.42184:42 281.44833:24 281.50491:82 281.53622:36 281.63843:42 281.65671:60 281.71451:42 281.75043:50 281.77347:26 281.92987:47 282.06064:39 282.09863:27 282.12335:73 282.13785:51 282.22928:65 282.2514:2859 282.2887:56 282.47015:37 282.48688:28 282.50751:37 282.54074:37 282.58875:28 282.63956:38 282.65512:53 282.67963:31 282.77563:45 282.84653:25 283.25485:237 283.50293:27 283.65439:27 283.83615:29 284.41702:28 284.71802:28 284.82324:27 286.11697:24 288.29172:55 288.51321:25 290.771:24 293.24683:82 303.23233:1048 304.15408:35 304.23615:207 305.25186:70 307.26245:153 308.03186:30 308.26743:42 311.17056:83 327.23129:93 328.07974:27 329.23221:71 329.76016:28 332.21213:31 335.26123:50 335.29349:62 337.31259:197 362.17172:41 381.24252:25 381.37759:52 383.38034:26 415.22266:209 416.23343:68 417.23703:278 418.2413:68 430.26956:27 432.29373:38 432.65222:25 435.25183:68 443.25906:97 445.27545:170 459.25046:69 462.29999:89 469.26431:35 471.28607:64 472.27457:53 473.3028:215 474.30374:63 475.30847:92 480.30991:91 483.27203:46 486.29907:864 487.3028:214 488.31348:535 488.54156:32 489.32037:163 489.59644:26 492.23224:34 493.41956:30 500.3118:67 501.2605:44 504.30768:910 504.90744:26 505.31116:493 505.54562:35 505.87372:52 506.10007:26 506.32565:2112 506.3591:89 506.5929:35 507.30167:39 507.32785:189 507.37723:49 507.42542:24 507.54898:27 508.32803:79 509.32895:45 509.45233:24 517.28278:44 550.01349:30 560.23181:44 596.16711:29 616.39801:36 655.42932:33 695.4765:29 696.47046:46 697.45032:31 697.47833:167 698.48737:60 699.48456:38 722.39142:27 723.49292:272 724.50464:308 725.81824:26 737.58795:34 738.57471:40 741.49683:56 752.52759:37 753.53784:147 754.55206:51 766.18292:27 766.53571:550 766.66492:49 767.54126:241 767.61084:57 767.78326:40 767.95947:51 768.17548:27 768.21411:25 768.32812:24 768.47412:100 768.55359:26022 768.72614:38 768.79089:62 768.82086:43 768.88873:87 768.92249:34 768.94812:50 769.00562:63 769.03278:69 769.08264:40 769.11597:28 769.19348:30 769.24939:54 769.3067:59 769.367:41 769.39539:52 769.44183:58 769.55664:11154 769.63672:24 769.68036:41 769.71008:51 769.74835:51 769.77252:45 769.80438:61 769.85809:100 769.90814:100 769.94208:56 770.00793:78 770.06836:43 770.1264:64 770.17084:49 770.23413:44 770.30878:73 770.34198:124 770.45129:58 770.51501:113 770.5592:1454 770.62769:42 770.68689:52 770.73901:39 770.80621:96 770.93921:28 770.96332:42 770.99457:35 771.08228:58 771.26721:41 771.4422:29 771.56146:238 771.7262:43 771.78076:30 771.85278:60 771.95764:32 772.23193:30 772.2572:46 772.31586:36 772.34637:31 772.48328:30 772.73663:27 772.76831:34 772.93732:24 773.1358:28 773.55304:35 773.59668:28 774.80951:30 774.9057:32 774.97925:28 775.17291:29 775.76178:24 782.5639:30 783.52081:332 783.57343:29 784.51831:201 784.58765:26 785.7121:27 787.55017:34 793.56122:40 840.58728:126 841.57538:107 842.50543:29 842.59167:1352 842.64551:26 842.68304:101	10	17	2048	2787	2344	PC-	1	1	153.465	230.888	203.162
9385	9.286	840.574	PC 18:2_18:2	[M+CH3COO]-	adduct linked to 9272_[M-H]-	0.72	TRUE	8.91	840.576	C44H80NO8P	PC	FVXDQWZBHIXIEJ-ZPPAUJSGNA-N	CCCCC\C=C/C\C=C/CCCCCCCC(=O)OCC(COP([O-])(=O)OCC[N+](C)(C)C)OC(=O)CCCCCCC\C=C/C\C=C/CCCCC	Chain resolved	TRUE	TRUE	TRUE		FALSE	null	null	100	95.8	39.7	78.7	100	211.49	Liver_3_timsOFF_neg_1-4_1_5487	840.57446:8438 841.57781:4519 842.58117:1177	59.54108:98 142.39442:95 168.04233:179 168.11494:76 191.10994:66 203.1812:72 223.16901:57 224.06871:359 224.31776:27 253.21652:128 254.22545:29 254.32104:31 255.15912:28 255.2327:4370 255.61214:28 255.82329:36 255.87234:28 256.20352:67 256.23676:715 256.26163:25 256.56262:34 257.22827:423 257.29358:31 258.12167:37 258.23267:79 258.26984:53 258.60544:24 262.22821:38 277.21884:56 278.22113:52 278.5209:24 278.60754:51 278.70377:25 279.17239:25 279.19916:61 279.23334:23094 279.284:31 279.39838:35 279.45859:64 279.49149:30 279.62619:31 279.65359:49 279.69543:29 279.72519:49 279.76749:39 279.8436:121 279.90921:31 279.93942:26 279.96017:41 279.98431:34 280.00848:31 280.0499:24 280.16458:38 280.18762:73 280.20325:59 280.23703:3796 280.28958:28 280.35278:29 280.39999:24 280.86444:25 281.07361:30 281.0936:35 281.11548:38 281.21011:36 281.24304:540 281.28735:53 281.34811:34 281.52325:46 281.7836:24 282.24869:134 282.37943:31 283.20822:107 283.50354:29 287.19727:66 301.21747:12061 301.26089:65 301.28979:25 301.37585:24 301.4187:25 301.48331:35 301.5939:41 301.642:50 301.70203:25 301.81293:43 301.82983:61 301.99573:31 302.22095:2924 302.25421:38 302.33264:44 302.52426:36 303.06332:28 303.13174:38 303.22421:360 303.30804:25 303.73389:28 303.86957:27 303.97284:25 304.18924:25 305.24881:556 305.45697:27 306.25311:106 310.28818:39 311.81152:24 315.00311:29 338.1088:41 389.2124:64 391.22388:224 392.23294:40 393.23688:34 415.22647:103 416.22971:120 417.25589:26 443.25757:40 462.30118:95 480.30954:862 481.31488:284 482.314:38 482.59644:33 486.26096:40 486.29971:323 487.30643:91 504.30875:654 504.94391:28 504.9772:36 505.3107:283 505.35577:36 506.0528:31 508.28455:118 509.28061:47 526.29651:35 545.28723:57 546.3183:44 695.4657:49 720.48932:48 721.47937:97 764.03809:33 764.43066:50 764.52563:3007 765.07361:27 765.52759:1342 765.58099:51 765.60968:27 765.66376:25 765.76025:28 765.80853:32 766.39545:38 766.46423:57 766.53833:6636 766.72491:48 766.81445:35 766.84192:62 766.99689:26 767.13818:65 767.22845:46 767.26837:31 767.33655:32 767.38904:27 767.54193:2189 767.58759:53 767.65833:33 767.71753:38 767.90717:24 767.93939:34 768.0799:36 768.54272:378 768.88232:34 768.94543:28 769.01038:28 769.0462:33 769.21155:26 769.55786:27 769.60059:30 769.99951:24 770.38751:35 771.78204:30 775.02509:27 780.5423:34 781.505:113 783.71082:28 838.56378:137 839.56213:132 840.4917:25 840.57727:184	16	0	1537	2784	1788	PC-	1	1	115.174	230.639	154.972
9543	9.266	864.575	PC 18:2_20:4	[M+CH3COO]-		0.48	TRUE	8.83	864.576	C46H80NO8P	PC	RUHBZJXWUDKAMZ-ODAJXHQSNA-N	CCCCC\C=C/C\C=C/CCCCCCCC(=O)OCC(COP([O-])(=O)OCC[N+](C)(C)C)OC(=O)CCCCCC\C=C/C\C=C/C\C=C/C\C=C/CC	Chain resolved	TRUE	TRUE	TRUE		FALSE	null	null	100	93.6	48.4	74.1	100	86.82	Kidney_1_timsOFF_neg_1-11_1_5494	864.57574:2456 865.57909:1862 866.58245:911	224.07164:99 241.80281:39 255.23163:283 256.23291:98 259.24316:126 279.23322:1029 279.87515:30 280.23181:95 281.01718:30 281.22803:244 281.58551:24 282.23785:44 283.2449:57 286.22607:49 297.22653:41 303.09973:27 303.23239:3997 303.26944:48 303.40018:33 304.23572:432 304.33856:28 304.41028:28 304.68698:26 305.23776:134 306.24213:48 313.23962:70 325.21609:359 325.2366:60 326.21878:191 327.12759:24 327.23181:52 328.23767:50 462.30991:46 480.30356:78 481.3056:85 486.29758:70 487.29843:58 504.31:125 505.31207:29 510.29559:75 528.31128:100 564.34082:35 788.5141:114 789.53961:60 789.58569:32 790.49585:44 790.53503:566 790.84406:30 791.54028:292 792.29456:35 792.54224:31 795.62903:24 862.55267:44 863.60138:50 864.56598:37	11	0	827	958	881	PC-	1	1	61.9706	79.3652	76.3591
9666	9.184	888.574	PC 18:2_22:6	[M+CH3COO]-		0.18	TRUE	8.8	888.576	C48H80NO8P	PC	FCTKCFNDGVBOBD-ZPBIJWSINA-N	CCCCC\C=C/C\C=C/CCCCCCCC(=O)OCC(COP([O-])(=O)OCC[N+](C)(C)C)OC(=O)CC\C=C/C\C=C/C\C=C/C\C=C/C\C=C/C\C=C/CC	Chain resolved	TRUE	TRUE	TRUE		FALSE	null	null	100	95.3	64.4	77.8	100	268.15	Heart_1_timsOFF_neg_1-8_1_5491	888.57385:7186 889.5772:4324 890.58056:1356	168.04453:146 168.72423:24 177.16347:74 181.02258:70 187.15108:49 193.12172:64 203.10693:62 213.16289:53 223.00142:48 224.06931:275 225.07431:41 229.19521:172 230.19716:58 241.01146:53 241.20232:66 241.8828:38 249.18147:57 255.21468:40 259.24448:70 279.14127:27 279.23227:5037 279.37088:26 279.39868:57 279.52798:49 279.65387:51 280.06952:33 280.23676:809 280.38528:25 280.4744:46 280.64441:24 280.90112:32 281.23825:57 283.24356:1655 283.28873:62 283.9559:56 284.24637:121 284.26813:44 284.34482:35 309.22141:118 313.52081:42 326.6543:32 327.07495:34 327.1734:66 327.23248:18761 327.2796:73 327.36432:33 327.39383:30 327.43265:30 327.46133:31 327.50555:32 327.62891:24 327.65656:45 327.71255:36 327.733:37 327.81424:33 327.96359:57 328.00882:28 328.14322:27 328.16382:60 328.18597:31 328.23575:3133 328.34521:24 328.36478:27 328.51031:80 328.56622:25 328.69687:38 328.81311:26 329.18298:39 329.23853:213 329.55737:44 330.00769:26 333.19891:25 334.74524:25 334.78061:31 339.62567:36 341.25095:159 415.22733:212 415.28171:32 416.21997:64 430.27267:58 441.23956:44 443.25641:72 463.21643:28 486.29968:228 487.30234:53 501.26212:41 504.30978:969 504.34583:70 505.15927:28 505.31131:354 505.56769:32 507.32697:24 519.27716:41 534.30249:42 536.29559:36 546.31689:55 549.31775:53 552.31702:55 553.28351:44 557.32953:27 581.30334:54 582.31744:42 599.36115:50 705.44299:46 743.47003:38 745.9751:25 769.48077:57 770.49774:29 771.48254:49 814.02161:26 814.12897:26 814.47601:64 814.5368:4684 814.65558:26 815.17767:31 815.24078:30 815.39032:25 815.54132:1564 815.63098:33 815.93909:35 816.00867:25 816.04327:27 816.53845:290 816.59949:53 816.74225:34 816.93994:27 817.06915:28 817.31207:43 817.53149:59 820.16034:28 820.51105:31 822.20117:27 828.54718:49 829.49768:111 830.50854:82 835.10724:25 886.54498:60 888.57574:152	0	0	350	597	306	PC-	1	1	26.227	49.4583	26.522
9637	9.424	880.609	PC 39:5	[M+CH3COO]-		0.18	TRUE	9.63	880.607	C47H84NO8P	PC	ZVSXKJXCODHGBN-IYXHGJDYNA-N	CCCCCCCCCCCCCCCCC(=O)OCC(COP([O-])(=O)OCC[N+](C)(C)C)OC(=O)CCCCC\C=C/C\C=C/C\C=C/C\C=C/C\C=C/CC	Class resolved	TRUE	TRUE	TRUE		FALSE	null	null	85.4	98.8	19.6	79	83.3	38.83	Pancreas_3_timsOFF_neg_1-37_1_5520	880.60638:734 881.60973:385 882.61309:54	237.22203:53 255.2321:1660 255.45323:32 255.57976:24 255.73064:24 255.77075:27 256.01712:34 256.23407:81 256.32428:32 295.99747:58 329.24701:65 429.20486:39 477.29871:52 479.26019:80 806.57324:213 807.57104:184 807.66931:50 808.59204:46 808.9541:46 880.59729:25	20	9	381	375	370	PC-	1	1	28.5499	31.0667	32.0691
7889	9.333	690.508	PE 16:0_16:0	[M-H]-	ion correlated with 8684; found in higher mz's MsMs_8670	0.6	TRUE	9.59	690.508	C37H74NO8P	PE	SLKDGVPOSSLUAI-UHFFFAOYNA-N	CCCCCCCCCCCCCCCC(=O)OCC(COP(O)(=O)OCCN)OC(=O)CCCCCCCCCCCCCCC	Chain resolved	TRUE	TRUE	TRUE		FALSE	null	null	100	98	81.4	84.3	100	96.23	Brain_1_timsOFF_neg_1-14_1_5497	690.50604:2035 691.50939:752 692.51275:215	255.23283:83 255.24759:55 433.26974:29 690.51617:46	10	10	340	329	348	PE-	1	1	5.00484	5.69899	5.21207
7890	10.283	690.508	PE 16:0_16:0	[M-H]-		0.22	TRUE	9.59	690.508	C37H74NO8P	PE	SLKDGVPOSSLUAI-UHFFFAOYNA-N	CCCCCCCCCCCCCCCC(=O)OCC(COP(O)(=O)OCCN)OC(=O)CCCCCCCCCCCCCCC	Chain resolved	TRUE	TRUE	TRUE		FALSE	null	null	100	85.3	73.6	88.7	100	28.43	Pancreas_1_timsOFF_neg_1-35_1_5518	690.50659:643 691.50994:260 692.5133:113	255.23254:1149 256.23657:205 256.2515:49 257.23758:110 424.24811:48 434.27014:43 452.28198:59 690.5058:216	22	16	314	325	346	PE-	1	1	4.62212	5.6297	5.18211
7871	9.58	688.492	PE 16:0_16:1	[M-H]-		0.54	TRUE	9.09	688.492	C37H72NO8P	PE	CZOSTDZGCCEZTJ-PEZBUJJGNA-N	CCCCCCCCCCCCCCCC(=O)OCC(COP(O)(=O)OCCN)OC(=O)CCCCCCC\C=C/CCCCCC	Chain resolved	TRUE	TRUE	TRUE		FALSE	null	null	100	92.8	60.3	77.3	100	46.49	Lung_2_timsOFF_neg_1-6_1_5489	688.49109:3107 689.49444:1497 690.4978:308	158.97488:53 168.04283:66 196.03917:79 227.20468:37 253.21703:3264 253.24251:63 254.01074:27 254.22125:775 255.15717:27 255.23277:1119 255.26633:89 255.29964:26 255.526:25 256.23502:139 256.88892:24 281.22543:62 281.24799:109 281.26361:49 282.25513:33 376.22134:50 391.23746:47 432.25464:55 434.26453:65 436.27429:58 450.26437:61 452.27582:166 453.28024:57 629.47449:26 688.48962:198	13	17	320	580	588	PE-	1	1	4.71044	10.0468	8.8066
8185	10.099	718.54	PE 16:0_18:0	[M-H]-	similar chromatogram in higher mz_5774; found in higher mz's MsMs_8971; similar chromatogram in higher mz_9688; similar chromatogram in higher mz_8971	0.9	TRUE	10.58	718.539	C39H78NO8P	PE	RPJZYOHZALDGKI-UHFFFAOYNA-N	CCCCCCCCCCCCCCCCCC(=O)OC(COC(=O)CCCCCCCCCCCCCCC)COP(O)(=O)OCCN	Chain resolved	TRUE	TRUE	TRUE		FALSE	null	null	100	93.1	60.6	75.2	100	111.01	Skin_3_timsOFF_neg_1-22_1_5505	718.54016:4628 719.54351:2164 720.54687:563	227.2043:57 255.23383:334 256.23398:47 281.24918:37 283.26205:55 363.23428:45 718.539:53	13	9	2407	2261	2527	PE-	1	1	35.4314	39.1654	37.8474
8157	10.426	716.523	PE 16:0_18:1	[M-H]-		0.94	TRUE	9.67	716.524	C39H76NO8P	PE	FHQVHHIBKUMWTI-ZCXUNETKNA-N	CCCCCCCCCCCCCCCC(=O)OCC(COP(O)(=O)OCCN)OC(=O)CCCCCCC\C=C/CCCCCCCC	Chain resolved	TRUE	TRUE	TRUE		FALSE	null	null	100	84.2	77.4	86.7	100	262.26	AG_2_timsOFF_neg_1-30_1_5513	716.52264:4559 717.52599:1904 718.52935:554	196.03848:102 197.04002:43 198.04089:38 253.21837:108 254.50731:32 255.23282:4622 255.27153:61 255.51662:49 256.23608:592 280.48126:63 280.70227:33 281.15192:35 281.21658:49 281.24835:6266 281.43503:39 281.49304:25 281.54581:25 281.5932:27 281.69266:33 281.85733:26 281.90582:35 281.93936:26 281.979:24 282.25296:887 282.81177:34 283.25583:146 283.58875:38 283.66306:28 284.26883:49 409.58527:30 434.26788:75 435.08038:39 452.17554:43 452.28052:238 453.29956:41 455.41614:35 460.28485:87 478.29382:182 716.52356:925 716.66418:26	37	9	4481	4559	5215	PE-	1	1	65.9609	78.9717	78.1062
8158	9.451	716.523	PE 16:0_18:1	[M-H]-	similar chromatogram in higher mz_8805; found in higher mz's MsMs_8805; found in higher mz's MsMs_8915	0.68	TRUE	9.67	716.524	C39H76NO8P	PE	FHQVHHIBKUMWTI-ZCXUNETKNA-N	CCCCCCCCCCCCCCCC(=O)OCC(COP(O)(=O)OCCN)OC(=O)CCCCCCC\C=C/CCCCCCCC	Chain resolved	TRUE	TRUE	TRUE		FALSE	null	null	100	98.9	37.3	84.9	100	94.55	Lung_3_timsOFF_neg_1-7_1_5490	716.52301:10510 717.52636:4993 718.52972:1131	253.21606:401 254.2202:52 255.23651:65 281.25143:163 282.25607:42 327.23383:49 462.29663:69 478.29352:30 715.51062:42 716.51685:88	9	18	414	634	535	PE-	1	1	6.09413	10.9822	8.01281
8129	9.823	714.509	PE 16:0_18:2	[M-H]-		0.88	TRUE	9.14	714.508	C39H74NO8P	PE	HBZNVZIRJWODIB-BCTRXSSUNA-N	CCCCCCCCCCCCCCCC(=O)OCC(COP(O)(=O)OCCN)OC(=O)CCCCCCC\C=C/C\C=C/CCCCC	Chain resolved	TRUE	TRUE	TRUE		FALSE	null	null	100	85.9	79.6	92.7	100	360.38	Liver_2_timsOFF_neg_1-3_1_5486	714.50879:35684 715.51214:16163 716.5155:4165	122.00104:36 140.03067:48 152.99733:64 154.18275:25 157.82726:33 161.35718:26 178.02791:162 189.23146:33 196.0381:2806 196.47826:24 196.67032:25 197.04308:50 207.21255:40 214.04842:173 237.22328:25 249.25417:80 253.21841:120 254.21252:55 254.56128:30 254.58736:46 254.63914:31 254.7491:25 254.90518:44 255.03175:38 255.05154:37 255.09114:26 255.15013:59 255.17636:116 255.19992:113 255.23314:45660 255.25278:2157 255.33066:315 255.36906:338 255.39145:195 255.43474:294 255.4568:201 255.49054:220 255.50964:62 255.52908:93 255.55571:98 255.59827:126 255.64827:111 255.67189:39 255.70642:398 255.73381:41 255.74719:35 255.76619:75 255.78235:53 255.8035:51 255.83522:50 255.85893:59 255.87733:133 255.91269:32 255.93805:54 255.97424:36 256.00131:47 256.01276:61 256.02737:84 256.0527:28 256.07605:56 256.09763:66 256.11667:97 256.13547:28 256.14835:59 256.18167:45 256.19437:96 256.21445:60 256.23657:8288 256.31668:28 256.35104:31 256.36429:60 256.38062:41 256.39435:24 256.4227:62 256.43677:43 256.45737:32 256.47989:40 256.50006:69 256.52493:37 256.54468:39 256.57584:50 256.59949:47 256.62985:31 256.65128:29 256.68073:28 256.69971:37 256.74521:48 256.84784:24 256.87399:31 256.90723:37 256.93689:52 256.95795:34 257.10693:27 257.13358:37 257.14786:43 257.17407:28 257.23892:227 257.40829:45 257.47864:51 257.50531:39 257.62146:25 257.92172:36 258.03857:26 258.35114:34 258.47067:39 258.56934:27 258.70291:39 258.94833:26 259.07043:24 261.22192:63 277.97733:32 278.18515:52 278.2135:25 278.3501:31 278.55902:35 278.57703:43 278.63748:60 278.75461:34 278.8045:35 278.88107:63 278.90848:52 278.9361:37 278.97308:34 278.98618:33 279.00836:45 279.03491:65 279.06863:45 279.08783:46 279.10934:87 279.134:47 279.17175:201 279.23322:91810 279.25421:13319 279.29004:64 279.30545:58 279.33505:1493 279.37552:1033 279.39835:672 279.44247:694 279.46664:676 279.48901:304 279.50354:815 279.52258:330 279.54889:326 279.56924:390 279.59787:545 279.6152:653 279.64096:146 279.67392:386 279.70312:237 279.73013:1301 279.75876:194 279.78568:126 279.80283:187 279.83398:167 279.8591:116 279.88531:114 279.9064:165 279.92358:137 279.98203:102 280.03082:89 280.06766:152 280.10342:182 280.11899:199 280.14371:97 280.1666:103 280.23654:26718 280.31442:50 280.33783:106 280.37921:116 280.40491:94 280.43085:133 280.44434:110 280.4798:71 280.50729:145 280.52628:127 280.56226:74 280.58884:66 280.63184:100 280.6568:49 280.67032:85 280.68857:75 280.71954:98 280.73352:111 280.77643:51 280.79865:71 280.8251:63 280.84943:63 280.8873:100 280.90698:51 280.95456:65 280.98508:34 281.02756:58 281.05502:41 281.08102:74 281.10889:74 281.1347:41 281.16107:73 281.19037:51 281.20932:43 281.23938:1331 281.26712:62 281.284:102 281.33224:40 281.37201:67 281.45239:67 281.47296:63 281.49585:58 281.55023:32 281.57196:66 281.59167:29 281.61633:43 281.64774:70 281.6832:42 281.7413:42 281.79489:31 281.82196:25 281.83789:37 281.94971:35 281.98495:52 282.00632:27 282.10605:41 282.13046:55 282.21564:67 282.2572:82 282.32516:24 282.35468:25 282.39224:26 282.43039:26 282.47125:25 282.52176:41 282.5401:44 282.61777:24 282.64938:25 282.72626:36 282.74121:30 282.87051:34 282.89984:42 282.9895:40 283.0051:31 283.25943:32 283.32816:38 283.4267:24 283.5697:33 283.76242:24 284.02158:27 284.56735:43 284.7594:32 284.92264:31 286.98611:27 287.59921:36 287.64511:28 294.33557:29 326.18301:52 330.76395:33 378.24081:240 386.97754:78 391.22623:155 392.22342:68 402.2438:346 403.88641:27 415.22653:196 434.26761:4062 434.55389:25 434.59048:51 434.72339:25 434.89731:29 435.07529:37 435.21899:27 435.24573:71 435.26984:686 435.34311:25 435.39713:26 435.97263:41 452.20279:30 452.23239:47 452.27808:14064 452.34805:36 452.51306:40 452.55289:25 452.5965:46 452.76471:35 452.78912:27 452.82236:43 452.89459:37 453.15405:49 453.28049:2475 453.41299:26 453.48828:50 453.54755:33 453.62378:46 453.67505:67 453.74814:37 453.83112:39 453.96545:30 453.99432:47 454.04852:26 454.1456:24 454.28357:204 454.35223:26 454.6532:46 455.2724:36 456.46497:26 456.69003:24 457.67053:43 458.22958:53 458.26837:2700 459.27063:534 459.94962:24 459.98004:42 460.26947:34 462.28708:24 464.32129:31 476.2793:1056 476.32858:34 476.50809:33 476.54645:32 477.1127:34 477.15735:24 477.28357:508 477.92206:25 478.28766:53 564.4115:27 702.77008:35 713.36499:45 713.46393:37 713.6239:80 713.77832:24 713.80817:36 713.99939:34 714.02783:26 714.05267:37 714.20599:58 714.25311:32 714.31329:72 714.35498:73 714.39294:52 714.41547:117 714.50769:45125 714.59039:66 714.67114:169 714.69373:48 714.73651:297 714.7713:176 714.81073:60 714.84241:227 714.88239:232 714.93933:182 714.96765:117 715.00519:190	43	35	4117	6532	3485	PE-	1	1	60.6028	113.148	52.1956
8409	10.089	740.52	PE 16:0_20:3	[M-H]-		0.02	TRUE	9.65	740.524	C41H76NO8P	PE	IQLKOURRKVPATH-SVNQLWEDNA-N	CCCCCCCCCCCCCCCC(=O)OCC(COP(O)(=O)OCCN)OC(=O)CCCCCCCCC\C=C/C\C=C/C\C=C/CC	Chain resolved	TRUE	TRUE	TRUE		FALSE	null	null	100	94	50.4	65	100	46.5	Testis_2_timsOFF_neg_1-39_1_5522	740.52014:1173 741.52349:625 742.52685:149	196.04015:90 255.23366:393 256.23627:161 258.17545:28 279.23175:89 283.05511:25 303.22998:44 303.24759:45 305.24884:1406 306.2496:178 306.62616:44 306.82111:27 391.22897:33 452.23944:52 452.27451:48 453.28:51 484.2778:44 740.49713:38	18	20	444	641	394	PE-	1	1	6.53574	11.1035	5.90102
8390	9.785	738.508	PE 16:0_20:4	[M-H]-		0.94	TRUE	9.22	738.508	C41H74NO8P	PE	NQIMLWFRWGTTOZ-JAXHXWBXNA-N	CCCCCCCCCCCCCCCC(=O)OCC(COP(O)(=O)OCCN)OC(=O)CCCCCC\C=C/C\C=C/C\C=C/C\C=C/CC	Chain resolved	TRUE	TRUE	TRUE		FALSE	null	null	100	90.2	69.8	81.5	100	477.29	Testis_3_timsOFF_neg_1-40_1_5523	738.50757:48102 739.51092:22771 740.51428:5914	124.93371:25 152.99596:36 163.07672:51 174.10066:48 177.09148:93 178.05577:25 191.10977:59 196.03824:1328 196.50195:34 196.55844:30 196.72998:25 197.04221:33 197.36197:25 201.78561:27 205.19698:472 206.19753:32 209.11647:33 225.18771:46 227.19995:60 231.13937:90 231.20976:117 232.21581:60 255.1133:24 255.1322:41 255.17499:67 255.23289:36211 255.31226:29 255.38614:42 255.4178:38 255.44083:30 255.45552:55 255.48268:62 255.54091:30 255.5701:29 255.5988:51 255.62219:52 255.65979:58 255.68042:56 255.69701:99 255.76843:34 255.79047:61 255.81004:53 255.84737:79 255.87137:71 255.92145:40 255.96631:32 256.02423:40 256.05502:31 256.07687:51 256.09265:50 256.11972:32 256.14951:37 256.17758:38 256.23645:5129 256.28082:26 256.32919:33 256.38962:59 256.47195:29 256.49265:45 256.51422:36 256.55243:24 256.56473:33 256.58179:26 256.60922:26 256.62155:49 256.65543:40 256.68512:27 256.72644:52 256.80594:40 256.92233:30 257.10657:26 257.23993:330 257.27319:26 257.80792:27 258.02539:26 258.05319:30 259.2431:2723 259.27237:63 259.37167:26 259.50385:30 259.92026:32 260.09317:47 260.21622:35 260.24643:531 261.1326:25 261.1579:31 261.36523:25 267.20813:31 278.24759:49 280.96808:29 285.22083:221 286.22644:111 288.29214:35 301.21747:128 301.90817:27 302.73074:24 303.00534:41 303.03394:24 303.06985:29 303.09314:58 303.13983:38 303.15192:47 303.17743:188 303.23297:107026 303.31723:32 303.3392:349 303.38248:347 303.40521:156 303.45016:246 303.47601:197 303.49945:86 303.51575:193 303.53302:87 303.55508:101 303.57681:170 303.59497:125 303.61169:136 303.63235:206 303.65756:77 303.69299:185 303.7493:500 303.77832:51 303.79532:95 303.84161:31 303.86105:85 303.87466:94 303.90045:65 303.92087:78 303.94052:143 303.96503:96 303.98645:137 304.03183:137 304.05798:123 304.10352:48 304.12204:141 304.15787:145 304.17044:185 304.23654:20632 304.30676:59 304.34839:77 304.38342:103 304.4068:63 304.4339:75 304.45419:74 304.48431:36 304.49411:56 304.52515:72 304.53552:72 304.55722:56 304.57419:89 304.59964:52 304.6319:105 304.6463:59 304.66138:76 304.69073:53 304.7178:76 304.741:42 304.75775:74 304.77243:70 304.78979:40 304.82309:78 304.84418:43 304.90244:47 304.93561:86 304.95374:47 304.98474:54 305.00571:116 305.0379:35 305.08606:27 305.11737:34 305.16818:95 305.20016:55 305.2388:1432 305.27396:29 305.31223:63 305.35403:41 305.38959:79 305.44522:40 305.517:61 305.54913:39 305.61368:42 305.67062:71 305.71426:33 305.73892:26 305.76907:27 305.79575:35 305.84137:30 305.90439:51 305.93497:28 305.95471:30 305.97015:45 306.03961:32 306.08359:51 306.1236:45 306.14505:27 306.17642:36 306.19742:31 306.21729:26 306.24753:113 306.31033:26 306.47189:37 306.67657:27 306.72763:25 306.81897:32 306.90784:27 307.32883:26 307.35501:27 307.51199:36 307.92886:25 307.99689:29 308.07465:24 308.19876:24 308.52408:24 309.41071:25 310.36481:26 310.70898:27 311.90338:24 313.48819:25 315.22772:38 321.61288:25 379.25101:49 391.22354:40 426.24658:90 434.26727:1594 435.27573:283 435.94101:25 439.22498:54 451.65503:26 452.21078:65 452.27765:7893 452.41217:32 452.44949:75 452.48257:51 452.61169:37 452.70975:33 452.73453:61 452.79568:34 452.83002:39 452.89258:40 452.96445:45 453.28036:1575 453.32986:31 453.50958:27 453.55444:38 453.5954:33 454.13007:46 454.24619:50 454.28915:36 455.00528:27 457.16089:24 457.39719:27 465.89319:26 482.26767:887 483.27045:454 483.41718:25 483.83026:36 486.76938:31 500.27695:625 500.38116:46 501.28711:115 676.51569:41 677.3269:37 736.67523:32 737.52789:44 737.95392:25 738.14288:26 738.34674:54 738.42328:44 738.50775:11671 738.60529:37 738.84064:28 738.8739:50	18	16	9189	8423	9263	PE-	1	1	135.263	145.904	138.734
8368	9.355	736.492	PE 16:0_20:5	[M-H]-		0.66	TRUE	8.67	736.492	C41H72NO8P	PE	KHLRCNXJXSYNCK-LPHKCNJWNA-N	CCCCCCCCCCCCCCCC(=O)OCC(COP(O)(=O)OCCN)OC(=O)CCC\C=C/C\C=C/C\C=C/C\C=C/C\C=C/CC	Chain resolved	TRUE	TRUE	TRUE		FALSE	null	null	100	86.5	68.7	80.9	100	242.33	Kidney_1_timsOFF_neg_1-11_1_5494	736.49152:15977 737.49487:8580 738.49823:2847	196.03807:159 196.92622:31 197.53322:32 203.18034:94 204.18622:61 205.18889:29 214.04939:37 223.17067:102 229.19667:73 253.21754:69 254.22495:40 255.23253:5533 255.84903:24 255.95375:34 256.16885:27 256.23633:608 256.39862:33 257.22787:952 258.23099:124 279.23349:162 283.21527:48 284.21094:113 301.21701:13911 301.29626:27 301.36917:26 301.40253:27 301.43356:35 301.57278:40 301.62155:34 301.64212:69 301.68079:26 301.73166:32 301.75797:43 301.86499:37 301.99527:50 302.01849:35 302.04254:35 302.1196:88 302.16748:29 302.18762:31 302.22092:2198 302.25409:50 302.28012:29 302.41995:24 302.52185:30 302.54788:24 302.703:29 302.74155:45 303.22433:211 303.59024:32 367.36514:27 379.24561:43 398.336:69 434.26511:190 434.32346:39 435.27261:145 437.85727:27 438.21347:32 450.26495:42 452.27701:919 452.88205:28 453.28174:193 458.26721:50 476.28165:34 480.25098:442 480.27615:48 481.24731:70 498.26294:76 688.53961:32 736.48999:1315	15	37	1284	2141	1303	PE-	1	1	18.9006	37.0867	19.5153
8693	10.431	766.538	PE 16:0_22:4	[M-H]-		0.16	TRUE	9.9	766.539	C43H78NO8P	PE	ICYDFONFTSPCRL-BHYOAKPMNA-N	CCCCCCCCCCCCCCCC(=O)OCC(COP(O)(=O)OCCN)OC(=O)CCCCCCCC\C=C/C\C=C/C\C=C/C\C=C/CC	Chain resolved	TRUE	TRUE	TRUE		FALSE	null	null	100	91	48.2	78.6	100	62.69	Testis_3_timsOFF_neg_1-40_1_5523	766.53839:2228 767.54174:1143 768.5451:246	196.03609:45 255.23322:675 255.30724:26 256.23563:319 283.26581:36 284.2663:61 285.26053:60 301.20575:44 303.04651:34 303.23541:363 304.2388:121 305.24551:412 305.95639:33 313.25449:86 329.24844:174 330.01376:34 330.25122:42 330.49289:35 331.26431:2973 331.34244:32 331.68933:41 331.77618:30 332.03043:25 332.26752:667 332.67319:24 334.01517:29 434.27557:95 452.27835:259 452.88577:26 453.27988:39 460.27536:65 478.30591:51 481.30792:64 502.29456:52 510.3046:31 528.30768:51 672.51105:43 764.51788:39 766.53796:276	10	0	1181	1113	1413	PE-	1	1	17.3845	19.2796	21.1628
8669	9.241	764.523	PE 16:0_22:5	[M-H]-	adduct linked to 9261_[M+CH3COONa-H]-	0.16	TRUE	9.45	764.524	C43H76NO8P	PE	BXSFSSDQHFBPDQ-SFVLIGPRNA-N	CCCCCCCCCCCCCCCC(=O)OCC(COP(O)(=O)OCCN)OC(=O)CCCCC\C=C/C\C=C/C\C=C/C\C=C/C\C=C/CC	Chain resolved	TRUE	TRUE	TRUE		FALSE	null	null	100	98.6	9.7	79.2	100	66.98	Pancreas_2_timsOFF_neg_1-36_1_5519	764.52246:2955 765.52581:1700 766.52917:894	190.16821:49 191.18597:74 255.22942:25 256.23471:57 268.98587:35 273.23505:60 277.22061:29 281.25055:124 283.24463:147 284.24667:142 295.26141:91 296.26227:139 296.29541:57 304.22791:80 317.21207:37 318.94333:28 319.22977:60 327.23297:1386 327.27185:71 328.23648:253 328.25925:58 329.22165:56 329.25:76 330.24323:55 375.2323:47 425.36322:49 439.30048:40 454.29285:170 454.3215:36 462.30167:55 526.28699:41 688.54724:58 764.51868:103 764.83911:24	12	20	442	533	549	PE-	1	1	6.5063	9.23271	8.22249
8645	9.675	762.507	PE 16:0_22:6	[M-H]-		0.9	TRUE	8.89	762.508	C43H74NO8P	PE	MPWUZHVZZKSTPV-LGFBOSHVNA-N	CCCCCCCCCCCCCCCC(=O)OCC(COP(O)(=O)OCCN)OC(=O)CC\C=C/C\C=C/C\C=C/C\C=C/C\C=C/C\C=C/CC	Chain resolved	TRUE	TRUE	TRUE		FALSE	null	null	100	81.9	66.2	82.9	100	809.53	Liver_2_timsOFF_neg_1-3_1_5486	762.50787:91433 763.51122:46288 764.51458:12389	71.64172:39 161.13507:123 163.0296:38 163.07648:53 163.14883:134 163.41991:35 163.83417:28 167.10719:66 171.11761:50 173.24623:70 174.98419:29 175.14555:45 177.09164:67 177.16595:433 177.18129:46 178.07631:24 178.16676:90 181.12581:36 191.18034:605 192.11266:38 192.98714:26 193.12263:48 195.14182:41 196.03836:1995 196.09042:25 197.03886:131 197.19327:24 197.49197:42 199.15022:43 200.15875:56 201.12975:59 201.16838:71 203.17953:189 205.19038:41 207.14:68 209.15695:28 211.15128:92 213.16628:103 214.04976:224 217.12326:105 217.19449:49 218.19666:57 227.18373:30 227.50903:36 229.19594:2760 229.23099:42 229.68993:26 230.04059:27 230.12265:34 230.19856:463 231.88405:31 232.30441:32 241.19559:62 243.13841:76 245.19054:64 249.18703:605 250.18765:64 253.65015:30 254.22586:94 254.51999:44 254.61055:25 254.82037:34 255.0309:24 255.04959:32 255.06493:37 255.11694:32 255.14058:24 255.15736:30 255.18343:62 255.23282:44541 255.3315:68 255.35378:30 255.37097:24 255.42543:25 255.44739:80 255.46935:47 255.48872:72 255.51865:57 255.53854:34 255.56282:58 255.58257:80 255.60263:33 255.61926:70 255.6447:52 255.66357:56 255.67957:62 255.70613:69 255.73946:46 255.76866:59 255.80737:61 255.83272:26 255.87987:29 255.93048:27 255.95258:44 256.02206:70 256.04556:46 256.06149:34 256.10519:32 256.11624:43 256.13315:48 256.17844:46 256.19687:90 256.23648:6524 256.30228:74 256.35092:41 256.40912:57 256.53305:55 256.58441:25 256.63345:27 256.6481:42 256.70068:35 256.75345:26 256.81445:31 256.87711:31 256.89932:65 257.01453:43 257.15393:88 257.17267:61 257.23874:694 257.26108:25 257.85934:30 258.16476:32 258.51428:25 259.32291:38 259.88516:28 265.10886:26 273.18848:32 279.22476:48 281.22464:59 283.02698:29 283.06787:26 283.1788:29 283.21619:28 283.24332:18648 283.36041:66 283.43988:41 283.46042:24 283.54779:58 283.59747:24 283.65643:45 283.67471:32 283.69266:61 283.77136:34 283.7962:43 283.84323:35 283.86075:29 283.87952:32 283.93307:30 283.94623:42 284.00839:24 284.04642:45 284.12399:31 284.16809:60 284.20776:42 284.24643:3333 284.31573:39 284.41107:26 284.75809:29 284.7869:25 285.04791:26 285.19617:42 285.25146:428 286.59415:31 286.69171:25 286.86032:28 288.88583:32 297.21793:49 302.22244:33 303.23169:131 303.53357:25 305.24979:96 309.22299:311 310.22708:78 310.72095:26 312.42184:28 325.21658:40 325.74652:29 326.41254:35 326.48483:48 326.57806:39 326.66418:36 326.73807:33 326.83066:32 326.9306:55 326.95819:38 326.98026:28 327.00909:41 327.02646:24 327.06583:72 327.11533:80 327.17456:145 327.23285:114570 327.34363:348 327.38809:339 327.41309:179 327.45944:143 327.48553:315 327.52307:165 327.56711:148 327.59607:110 327.62833:155 327.64667:128 327.6796:117 327.69617:151 327.72244:125 327.73727:112 327.77017:378 327.8158:105 327.84:196 327.88339:124 327.92487:163 327.94653:124 327.96518:120 328.00748:60 328.04059:129 328.06836:105 328.09097:91 328.11749:98 328.13696:87 328.18469:100 328.23615:22492 328.27783:142 328.298:28 328.31961:70 328.3584:101 328.38049:65 328.40292:115 328.42108:121 328.45972:91 328.48404:82 328.50626:126 328.52509:81 328.57883:48 328.59778:48 328.62274:122 328.65485:92 328.68152:70 328.70306:104 328.73691:57 328.7659:53 328.80017:57 328.8255:101 328.85828:63 328.88303:86 328.90295:55 328.93295:50 328.96692:48 329.00482:63 329.05594:100 329.11871:34 329.15448:49 329.17474:47 329.19913:43 329.23883:1501 329.29016:45 329.302:53 329.31934:49 329.36804:65 329.39136:50 329.4259:28 329.45514:55 329.47849:42 329.55402:41 329.58011:64 329.60989:36 329.67538:52 329.70035:38 329.71753:28 329.76035:53 329.78583:42 329.84155:56 329.85852:44 329.90805:33 329.93063:48 329.95642:47 330.01364:32 330.04968:27 330.11389:32 330.19321:41 330.24115:146 330.38849:46 330.49081:33 330.60571:31 330.62808:25 330.72308:42 330.76645:34 331.35205:27 332.02301:34 332.06229:28 332.3121:25 332.62796:27 333.76328:24 336.05524:33 343.76657:26 378.24094:116 379.24274:51 391.22891:107 433.22519:30 434.22662:113 434.26733:2639 434.40842:32 435.14819:34 435.27017:584 436.03186:26 436.27277:47 437.32916:24 440.77457:30 450.24063:45 451.58911:44 452.10315:25 452.19858:28 452.27814:13116 452.34729:44 452.41605:24 452.48993:42 452.5206:27 452.54834:27 452.75787:27 452.78647:39 452.88159:59 453.01288:39 453.06238:59 453.10306:27 453.16528:42 453.21762:52 453.25201:63 453.28171:2483 453.42706:35 453.44589:41 453.49478:24 453.53192:39 453.55817:29 453.75665:28 453.77728:55 453.80054:38 453.91797:35 453.94016:28 454.02908:37 454.28287:240 454.47849:29 454.69409:36 455.02377:42 455.26288:30 455.28433:78 455.8858:28 506.22122:75 506.2673:1647 506.30002:59 506.81506:24 507.27127:290 508.2558:45 524.27844:731 525.28192:89 526.28754:73 539.63519:45 543.76813:58 762.18323:26 762.21729:24 762.42889:74 762.50812:14670 762.59485:48 762.77197:71 762.89185:39	10	15	4042	6230	4396	PE-	1	1	59.4988	107.917	65.8398
8127	9.697	714.508	PE 16:1_18:1	[M-H]-		0.06	TRUE	9.01	714.508	C39H74NO8P	PE	RAMNOXDFBNFSFC-LJSPAGPLNA-N	CCCCCCCC\C=C/CCCCCCCC(=O)OC(COC(=O)CCCCCCC\C=C/CCCCCC)COP(O)(=O)OCCN	Chain resolved	TRUE	TRUE	TRUE		FALSE	null	null	100	86.6	67.4	83.7	100	112.05	Muscle_1_timsOFF_neg_1-17_1_5500	714.50812:3922 715.51147:1930 716.51483:386	185.08165:54 196.03508:47 196.05164:50 253.21745:2614 253.24203:45 253.27451:59 253.82851:27 253.98866:24 254.22125:570 255.23082:144 264.23965:54 267.23325:74 279.23367:65 280.24252:57 281.21558:52 281.24905:3437 282.16333:26 282.2084:34 282.25183:405 282.40527:25 283.24994:55 285.35791:24 381.371:57 432.2533:99 438.47736:36 450.26141:279 460.28528:60 478.29968:55 478.31668:83 479.29922:67 669.49109:66 714.46515:30 714.50793:359	28	22	298	418	368	PE-	1	1	4.3866	7.24066	5.51161
8109	9.224	712.493	PE 16:1_18:2	[M-H]-		0.4	TRUE	8.73	712.492	C39H72NO8P	PE	SSRRIJSEUKHYFB-RUGCENDANA-N	CCCCCC\C=C/CCCCCCCC(=O)OCC(COP(O)(=O)OCCN)OC(=O)CCCCCCC\C=C/C\C=C/CCCCC	Chain resolved	TRUE	TRUE	TRUE		FALSE	null	null	100	92.9	71.5	85.6	100	63.53	Muscle_1_timsOFF_neg_1-17_1_5500	712.49261:2372 713.49596:1375 714.49932:539	128.56474:24 158.97694:59 196.03813:87 201.02139:35 253.2166:1504 254.15945:32 254.22313:142 254.59506:27 265.22339:40 278.77127:37 279.03763:30 279.23328:2639 279.67578:33 279.9339:33 280.08286:37 280.23727:352 281.24127:42 389.20996:39 432.25128:30 450.26666:64 458.26959:37 459.25757:39 467.38422:42 476.27621:82 712.49084:326	0	13	1057	1863	897	PE-	1	1	15.5592	32.2712	13.4346
8367	9.172	736.492	PE 16:1_20:4	[M-H]-	similar chromatogram in higher mz_6018	0.58	TRUE	8.59	736.492	C41H72NO8P	PE	CXGZFWPMXPAZEA-NUNQZGBLNA-N	CCCCCC\C=C/CCCCCCCC(=O)OCC(COP(O)(=O)OCCN)OC(=O)CCCCCC\C=C/C\C=C/C\C=C/C\C=C/CC	Chain resolved	TRUE	TRUE	TRUE		FALSE	null	null	100	90.3	64.3	75.8	100	94.04	Kidney_1_timsOFF_neg_1-11_1_5494	736.49036:4121 737.49371:1988 738.49707:780	173.29628:28 191.17632:45 196.03789:195 197.04071:73 229.19398:44 253.18004:80 253.21709:2626 253.30754:30 253.61673:40 254.21971:313 254.40514:38 255.22015:52 259.24329:215 269.25055:84 275.19736:132 277.21432:59 279.23352:99 283.2612:43 301.21948:160 302.22421:63 303.23248:9746 303.52234:31 303.57037:33 303.66763:35 303.69986:38 303.75626:43 303.81119:34 303.86029:38 303.89011:30 304.14011:25 304.2355:1381 304.2854:61 304.93082:37 305.16666:33 305.24182:123 327.22882:41 419.26056:35 423.28729:89 432.25098:75 436.28333:43 437.43234:52 450.26266:438 450.76199:24 451.26782:152 452.27148:28 465.25858:54 482.26688:194 483.26733:42 484.27505:43 500.27933:67 528.32849:41 736.49194:597	17	16	1133	1297	923	PE-	1	1	16.6779	22.4668	13.824
8629	9.123	760.492	PE 16:1_22:6	[M-H]-		0.78	TRUE	8.58	760.492	C43H72NO8P	PE	PMUXXFUNXMXIFC-LSTLUVPYNA-N	CCCCCC\C=C/CCCCCCCC(=O)OCC(COP(O)(=O)OCCN)OC(=O)CC\C=C/C\C=C/C\C=C/C\C=C/C\C=C/C\C=C/CC	Chain resolved	TRUE	TRUE	TRUE		FALSE	null	null	100	90.9	63.1	78.8	100	127.89	Liver_3_timsOFF_neg_1-4_1_5487	760.49152:13370 761.49487:8155 762.49823:1978	123.02914:25 130.94513:53 175.15108:72 177.09122:34 177.16386:55 183.12265:53 191.17818:59 195.13879:87 196.03802:397 217.20061:53 227.17882:48 229.19609:803 230.19928:125 231.13734:65 232.14587:44 234.24796:24 249.18349:154 250.19551:25 252.70644:33 253.02028:34 253.09854:35 253.12732:40 253.18762:74 253.21724:12199 253.37924:41 253.41156:27 253.46391:31 253.49324:36 253.58784:32 253.63307:25 253.72093:34 253.78462:45 253.92352:27 253.99846:41 254.04672:31 254.07045:30 254.22098:1288 254.26012:27 254.75827:42 255.21141:108 257.22827:31 259.24396:39 265.19644:57 271.17209:44 277.216:102 279.23163:218 280.23441:170 281.24832:178 281.49683:28 283.17783:36 283.21262:59 283.24292:4098 283.33606:27 283.69754:24 284.06775:51 284.24625:742 284.78229:50 284.99005:27 285.24185:56 286.3678:38 286.98969:26 287.32047:41 296.17789:32 296.23068:74 299.20084:71 301.21732:465 303.23309:259 304.23959:43 310.35669:54 325.22141:46 325.4054:37 326.22003:32 326.5939:26 327.15527:27 327.18539:31 327.23273:29769 327.28665:53 327.3555:49 327.38608:29 327.41287:64 327.43466:41 327.45218:25 327.51181:57 327.53482:32 327.60275:26 327.62201:28 327.66034:60 327.68494:57 327.70184:37 327.72845:33 327.79581:36 327.82159:46 327.8548:44 327.89191:51 327.92966:57 327.9501:72 328.01147:40 328.0726:36 328.11554:45 328.14975:47 328.17877:49 328.23615:5939 328.28238:81 328.32233:44 328.36005:25 328.37607:30 328.39685:29 328.42319:24 328.45038:48 328.50601:71 328.53601:36 328.57523:31 328.68134:39 328.70667:52 328.72916:28 328.78497:28 328.9682:24 329.03555:29 329.07211:40 329.13782:27 329.19757:54 329.23984:257 329.32724:30 329.39365:49 329.86545:26 329.90076:30 330.21518:28 330.59323:26 332.22968:54 332.944:24 334.98413:25 341.11029:25 341.28278:31 432.25204:640 433.25781:31 433.62439:25 434.83395:25 450.15598:46 450.26291:2936 450.30905:33 450.5701:24 450.86191:27 450.944:26 451.26532:356 451.32635:33 451.83218:34 452.15881:32 454.2572:28 476.24335:58 477.27658:58 479.26105:64 497.24823:45 506.26602:214 507.0961:25 507.2666:61 524.27618:117 525.03918:34 525.28857:56 529.25189:26 674.48566:38 760.44843:49 760.49225:2552 760.64124:26 760.73889:32 760.98712:43	14	12	822	1425	712	PE-	1	1	12.0999	24.6841	10.6638
8549	10.203	752.525	PE 17:0_20:4	[M-H]-		0.2	TRUE	9.88	752.524	C42H76NO8P	PE	CKWQBCHPEQMNNL-UMWXEKTDNA-N	CCCCCCCCCCCCCCCCC(=O)OCC(COP(O)(=O)OCCN)OC(=O)CCCCCC\C=C/C\C=C/C\C=C/C\C=C/CC	Chain resolved	TRUE	TRUE	TRUE		FALSE	null	null	100	97.2	63.7	77.7	100	43.43	AG_3_timsOFF_neg_1-31_1_5514	752.52448:709 753.52783:285 754.53119:151	269.24921:418 270.3429:25 303.23334:1446 303.58319:26 303.84811:24 303.94333:36 304.23779:198 304.26254:33 304.92883:35 327.23444:38 381.37665:37 391.22473:38 438.29568:69 448.28732:36 450.3295:34 466.29373:115 500.27548:53 752.52557:143	9	9	882	586	709	PE-	1	1	12.9832	10.1508	10.6188
8459	10.239	744.553	PE 18:0_18:1	[M-H]-	similar chromatogram in higher mz_8222; adduct linked to 9084_[M+FA-H]-	0.92	TRUE	10.78	744.555	C41H80NO8P	PE	JQKOHRZNEOQNJE-ZZEZOPTANA-N	CCCCCCCCCCCCCCCCCC(=O)OCC(COP(O)(=O)OCCN)OC(=O)CCCCCCC\C=C/CCCCCCCC	Chain resolved	TRUE	TRUE	TRUE		FALSE	null	null	100	90.4	19.5	84.5	100	101.77	Pancreas_2_timsOFF_neg_1-36_1_5519	744.55371:2461 745.55706:1170 746.56042:267	196.03946:79 255.23009:42 256.23517:62 278.22379:42 281.24783:192 281.69974:28 282.92847:37 283.24179:33 283.26407:48 305.25049:101 307.26144:92 308.31964:28 327.23383:923 327.28787:48 327.86923:26 328.23935:41 364.10376:50 419.25623:47 436.28455:70 437.28546:42 742.53497:54 744.54846:90	13	12	2283	2726	2376	PE-	1	1	33.6061	47.2202	35.5859
8460	11.589	744.555	PE 18:0_18:1	[M-H]-	similar chromatogram in higher mz_7063	0.86	TRUE	10.78	744.555	C41H80NO8P	PE	JQKOHRZNEOQNJE-ZZEZOPTANA-N	CCCCCCCCCCCCCCCCCC(=O)OCC(COP(O)(=O)OCCN)OC(=O)CCCCCCC\C=C/CCCCCCCC	Chain resolved	TRUE	TRUE	TRUE		FALSE	null	null	100	81.8	72.2	82.6	100	225.56	Muscle_1_timsOFF_neg_1-17_1_5500	744.55426:5324 745.55761:2273 746.56097:997	196.03548:131 279.23398:54 280.37231:56 281.24875:8837 281.41119:25 281.53311:34 281.5697:30 281.62009:31 281.64725:37 281.84299:41 281.8631:39 281.92862:29 281.96103:36 281.98209:34 282.01868:25 282.09885:27 282.13098:34 282.15781:39 282.25223:1653 282.49127:40 282.74368:24 283.26337:2822 283.56229:28 283.64539:32 284.2323:57 284.26654:496 284.42261:24 285.27261:36 290.92471:30 309.29172:46 309.82089:35 363.33234:32 379.86432:58 420.86743:51 460.28485:95 462.2998:137 463.30145:32 478.29321:61 478.31927:56 480.30853:357 481.3147:46 482.31656:40 482.73309:24 638.59735:27 744.43549:48 744.55377:923	27	13	3162	3268	3944	PE-	1	1	46.545	56.6088	59.0701
8432	10.777	742.538	PE 18:0_18:2	[M-H]-		0.78	TRUE	9.94	742.539	C41H78NO8P	PE	YDTWOEYVDRKKCR-MLWYYCKJNA-N	CCCCCCCCCCCCCCCCCC(=O)OCC(COP(O)(=O)OCCN)OC(=O)CCCCCCC\C=C/C\C=C/CCCCC	Chain resolved	TRUE	TRUE	TRUE		FALSE	null	null	100	81	73.6	82.8	100	380.57	Lung_2_timsOFF_neg_1-6_1_5489	742.53937:8970 743.54272:4047 744.54608:1213	161.22321:26 196.03778:229 196.46239:29 214.04951:36 253.19955:60 255.23412:48 256.7612:30 278.81424:53 278.93933:25 279.04071:24 279.20209:25 279.23264:19140 279.26035:164 279.3111:57 279.36234:37 279.41623:33 279.43301:41 279.59329:33 279.67444:24 279.69385:24 279.78561:26 279.80014:30 279.84314:63 279.86475:26 279.93741:31 280.08685:24 280.17383:44 280.19919:103 280.2359:3210 280.26651:38 280.33771:25 280.35532:28 280.39667:54 280.44446:27 280.52533:34 280.60352:27 280.70831:24 280.73248:24 280.77905:40 281.00748:32 281.02835:81 281.24707:562 282.2515:192 283.26471:6548 283.293:104 283.33664:27 283.48154:24 283.63675:25 283.68304:35 283.80615:24 283.84064:24 283.98688:25 284.01413:25 284.03922:28 284.26764:436 284.2973:83 284.68076:29 285.26685:35 306.241:49 307.26431:141 308.26462:49 309.27829:55 339.32861:40 402.24118:28 403.96753:32 419.26227:50 458.26868:86 460.28595:40 462.29797:133 476.27777:92 480.16541:45 480.31049:630 481.3129:56 481.64145:31 482.00247:27 484.85455:41 504.30927:33 741.91553:28 742.341:42 742.5387:2245 742.61597:27	9	16	2870	3976	2534	PE-	1	1	42.2468	68.8729	37.9523
8433	9.663	742.539	PE 18:0_18:2	[M-H]-	similar chromatogram in higher mz_5635	0.88	TRUE	9.94	742.539	C41H78NO8P	PE	YDTWOEYVDRKKCR-MLWYYCKJNA-N	CCCCCCCCCCCCCCCCCC(=O)OCC(COP(O)(=O)OCCN)OC(=O)CCCCCCC\C=C/C\C=C/CCCCC	Chain resolved	TRUE	TRUE	TRUE		FALSE	null	null	100	97.9	47.8	64.2	100	154.26	SI_2_timsOFF_neg_1-42_1_5525	742.53876:7734 743.54211:3641 744.54547:1111	251.54579:48 255.23264:155 256.2164:24 259.01395:40 279.23303:460 281.22778:28 282.21603:27 283.24591:37 380.34903:54 462.297:32 480.30917:112 742.534:54	31	26	1575	2476	1636	PE-	1	1	23.1842	42.8896	24.5027
8771	13.053	772.585	PE 18:0_20:1	[M-H]-		0.62	TRUE	11.86	772.586	C43H84NO8P	PE	DBYSGBYABPVNGO-ZPHPHTNENA-N	CCCCCCCCCCCCCCCCCC(=O)OCC(COP(O)(=O)OCCN)OC(=O)CCCCCCCCC\C=C/CCCCCCCC	Chain resolved	TRUE	TRUE	TRUE		FALSE	null	null	100	64	70.4	81.8	100	50.58	Brain_3_timsOFF_neg_1-16_1_5499	772.58472:3574 773.58807:1784 774.59143:396	196.03841:167 281.24677:267 281.64163:26 282.25122:40 282.43918:26 283.26382:1650 283.50952:34 284.24039:34 284.26929:293 284.6102:33 308.97733:25 309.24673:84 309.27985:5534 309.77039:24 309.82913:26 310.28452:763 311.22772:49 311.29623:351 311.34305:46 311.40308:24 355.34991:43 461.0947:30 462.29962:187 478.34906:60 480.30911:183 481.30634:38 488.31833:37 772.04077:27 772.52753:35 772.58508:671	0	0	410	470	522	PE-	1	1	6.03525	8.14141	7.8181
8745	10.548	770.57	PE 18:0_20:2	[M-H]-		0.44	TRUE	11.01	770.571	C43H82NO8P	PE	WYDGEVICLIVPEG-OHNCOSGTNA-N	CCCCCCCCCCCCCCCCCC(=O)OCC(COP(O)(=O)OCCN)OC(=O)CCCCCCCCC\C=C/C\C=C/CCCCC	Chain resolved	TRUE	TRUE	TRUE		FALSE	null	null	100	93.8	22.1	77	100	48.37	Liver_1_timsOFF_neg_1-2_1_5485	770.57196:1471 771.57531:619 772.57867:101	225.07167:49 259.24487:40 279.23434:43 281.2493:36 283.26471:59 283.39691:27 285.27271:55 304.23438:278 305.20779:35 305.23962:150 307.25894:53 328.23517:68 333.27185:39 462.30054:55 491.33414:42 769.51599:32 770.55164:60	10	0	447	743	520	PE-	1	1	6.5799	12.8704	7.78815
8713	11.15	768.553	PE 18:0_20:3	[M-H]-		0.6	TRUE	10.66	768.555	C43H80NO8P	PE	MSYFXMJDQLPRGO-JTBMWNAQNA-N	CCCCCCCCCCCCCCCCCC(=O)OCC(COP(O)(=O)OCCN)OC(=O)CCCCCCCCC\C=C/C\C=C/C\C=C/CC	Chain resolved	TRUE	TRUE	TRUE		FALSE	null	null	100	92.5	70.2	80.2	100	133.68	Liver_1_timsOFF_neg_1-2_1_5485	768.55389:5772 769.55724:2532 770.5606:582	196.03833:89 219.13814:42 265.25555:63 279.23123:198 281.24866:41 282.25244:52 283.20065:32 283.26413:2792 283.77487:27 284.06436:25 284.08859:24 284.26575:436 285.27576:34 285.45514:29 287.23645:49 303.23108:301 304.02588:49 304.23611:92 304.56949:27 304.65399:24 304.98773:29 305.24805:12071 305.29538:54 305.43936:41 305.4599:34 305.49298:25 305.5097:24 305.5997:24 305.68469:64 305.72513:42 305.75409:32 305.98126:24 305.996:44 306.07748:27 306.10818:29 306.25131:1821 306.31415:29 306.48618:35 306.58246:64 306.60785:25 306.63126:27 306.65491:42 307.00726:30 307.25531:122 307.41397:28 308.00568:24 308.17172:29 308.98911:27 309.14609:25 309.41367:24 384.25604:42 419.254:55 462.30087:119 463.3024:115 480.21671:48 480.30634:661 481.31882:76 482.32117:34 483.87411:29 484.28635:162 485.28867:62 502.2984:78 525.10913:26 768.55402:1277 768.62238:26	10	15	1200	1295	1138	PE-	1	1	17.6642	22.4322	17.0441
8716	9.772	768.554	PE 18:0_20:3	[M-H]-		0.14	TRUE	10.66	768.555	C43H80NO8P	PE	MSYFXMJDQLPRGO-JTBMWNAQNA-N	CCCCCCCCCCCCCCCCCC(=O)OCC(COP(O)(=O)OCCN)OC(=O)CCCCCCCCC\C=C/C\C=C/C\C=C/CC	Chain resolved	TRUE	TRUE	TRUE		FALSE	null	null	86.4	77.9	15.2	45.6	100	34.44	Pancreas_3_timsOFF_neg_1-37_1_5520	768.5545:1456 769.55785:832 770.56121:219	281.25259:48 283.24457:61 303.23181:273 304.23444:65 305.2496:43 327.23297:48 328.23688:38 329.23184:56	0	22	363	471	369	PE-	1	1	5.34341	8.15873	5.52659
8694	10.713	766.539	PE 18:0_20:4	[M-H]-		0.9	TRUE	10.03	766.539	C43H78NO8P	PE	YEHAZLUVAZKVRO-ZKVKLVECNA-N	CCCCCCCCCCCCCCCCCC(=O)OCC(COP(O)(=O)OCCN)OC(=O)CCCCCC\C=C/C\C=C/C\C=C/C\C=C/CC	Chain resolved	TRUE	TRUE	TRUE		FALSE	null	null	100	86.4	75.7	92.2	100	811.76	Pancreas_2_timsOFF_neg_1-36_1_5519	766.53906:25009 767.54241:12913 768.54577:3405	53.42516:32 65.72121:24 94.57072:36 140.013:48 150.23412:26 162.06931:26 163.07611:109 177.09508:71 177.16365:56 179.03177:40 180.99216:24 182.13171:42 191.10887:37 191.14445:71 191.18121:88 191.21222:31 196.0378:2087 196.70854:27 196.94211:26 197.04248:55 205.19583:676 205.31328:25 205.66945:26 206.20103:68 206.75217:26 214.0484:309 215.62277:85 217.19655:50 219.14249:33 225.18756:65 231.13678:49 231.21109:257 232.21603:26 235.16623:91 237.29277:53 245.1526:55 255.17632:58 256.24344:48 257.1922:49 259.21899:41 259.24338:4615 259.26529:79 259.75186:39 260.05994:27 260.24631:768 260.27948:46 261.24838:59 279.23145:104 281.25116:52 282.25027:34 282.90027:33 282.92514:42 283.03384:49 283.06989:33 283.12381:35 283.14835:36 283.17957:25 283.20905:94 283.26462:51228 283.36746:444 283.40808:350 283.43158:276 283.47574:296 283.50024:267 283.53677:234 283.55576:113 283.58414:125 283.60236:85 283.63739:122 283.67441:110 283.71387:106 283.73776:74 283.76416:428 283.79779:80 283.83054:49 283.84787:72 283.87393:59 283.89288:61 283.92831:58 284.01251:96 284.04956:58 284.06937:52 284.08841:65 284.12085:79 284.13895:100 284.15839:76 284.19153:32 284.21164:58 284.2681:9513 284.32385:35 284.3425:38 284.35889:49 284.41354:115 284.45084:58 284.50458:49 284.53296:35 284.56464:53 284.58023:24 284.60443:32 284.62125:37 284.64133:32 284.69327:35 284.7226:32 284.73749:27 284.75403:69 284.79718:51 284.89987:26 284.95816:41 284.98041:29 285.04428:40 285.08136:34 285.12231:32 285.14359:43 285.19586:47 285.22275:281 285.2695:326 285.36496:35 285.3822:26 285.46744:29 285.53506:24 285.63245:39 285.67642:24 285.76599:30 285.78055:38 285.80698:34 285.84189:38 286.03055:35 286.16919:30 286.22263:51 286.28244:72 286.61517:37 286.99197:30 287.07684:37 287.17072:32 288.15378:28 288.17618:31 288.6882:26 290.19995:28 301.2179:78 302.08987:28 302.16541:29 302.26599:34 302.30551:72 302.35367:44 302.61273:52 302.62888:26 302.67099:29 302.69034:33 302.73431:34 302.76715:69 302.79144:33 302.80798:40 302.83554:50 302.92548:31 302.94827:74 302.97482:78 303.00949:85 303.05078:66 303.08841:33 303.10568:58 303.14645:87 303.23331:100198 303.3396:1598 303.38181:1179 303.405:802 303.45093:796 303.47757:756 303.51382:954 303.53598:414 303.564:547 303.58371:400 303.61295:638 303.63153:663 303.65909:245 303.6871:490 303.75162:1185 303.7804:153 303.80029:103 303.82455:260 303.84686:272 303.8624:142 303.89114:146 303.91583:111 303.93875:132 303.96268:153 304.00864:202 304.0394:136 304.05865:113 304.07947:210 304.11212:113 304.13428:156 304.15829:175 304.18924:287 304.23657:35318 304.30746:48 304.3439:153 304.38327:109 304.4108:198 304.4527:192 304.47842:140 304.49979:181 304.52515:121 304.54044:90 304.55817:93 304.57889:192 304.60352:165 304.64694:88 304.68655:103 304.71161:135 304.75485:162 304.78867:61 304.81656:89 304.85062:86 304.87274:86 304.89169:63 304.91327:65 304.92654:106 304.95117:86 305.00211:65 305.05292:111 305.09009:76 305.11771:70 305.13742:43 305.15433:52 305.18015:46 305.19775:100 305.23965:2486 305.29614:70 305.31683:62 305.35291:120 305.38159:87 305.4053:93 305.45825:63 305.49063:53 305.53552:91 305.59:31 305.61227:45 305.63339:64 305.65897:49 305.69565:44 305.71594:71 305.77176:32 305.79346:27 305.8176:64 305.90228:29 305.91647:39 305.94601:30 305.96982:53 306.06976:36 306.10031:40 306.15939:39 306.24277:151 306.27908:24 306.38138:41 306.40045:51 306.41922:29 306.51147:39 306.53107:48 306.57443:47 306.59424:39 306.66718:38 306.74149:36 306.81964:24 306.83981:24 306.89383:48 306.93942:40 307.06149:55 307.11838:30 307.19141:28 307.26355:516 307.31738:52 307.34363:24 307.44913:47 307.54538:47 307.59799:25 307.61398:24 307.65546:30 307.77069:29 308.08817:25 308.32208:40 308.49042:27 308.55701:25 308.63239:36 308.7002:35 310.56091:34 311.08597:25 312.02551:24 312.80161:33 319.74933:24 336.64804:35 341.72324:39 406.27078:334 407.27893:32 419.25427:231 419.6517:33 419.76047:41 420.26141:55 421.26923:53 423.20361:32 425.52148:37 426.24069:190 427.24347:112 440.54877:41 460.15164:50 462.13132:33 462.29953:4462 462.35275:50 462.63205:32 462.7099:33 462.73572:25 462.75873:26 462.95529:29 462.99704:29 463.1304:27 463.30154:906 463.33258:95 463.39581:36 463.65466:34 463.86023:25 463.94363:27 464.04993:27 464.16718:43 464.29153:104 464.31076:107 464.71027:24 465.17743:25 465.39072:28 467.60608:32 478.29495:38 479.95642:37 480.05902:75 480.20444:85 480.30923:20317 480.38693:46 480.44131:76 480.49561:78 480.52182:76 480.55792:36 480.59073:33 480.62039:46 480.65237:54 480.68695:51 480.70926:36 480.74954:80 480.86856:50 480.8938:55 480.92361:37 480.94675:54 480.97723:37 481.03299:25 481.09686:38 481.13757:42 481.16867:35 481.23734:111 481.31378:4583 481.37497:27 481.39606:25 481.41489:57 481.44446:31 481.47293:27 481.53421:42 481.5658:32 481.58731:39 481.62561:47 481.69604:32 481.73056:30 481.7547:57 481.80817:26 481.86264:38 481.91299:63 481.94037:42 481.98959:25 482.03607:69 482.08258:32 482.09995:43 482.13245:41 482.26749:3052 482.31531:415 482.40088:26 482.54233:44 482.5722:38 482.75455:28 482.80151:33 482.87949:67 482.93137:28 483.01898:29 483.09909:39 483.13422:26 483.27097:990 483.55707:38 483.61438:24 483.65405:48 483.73209:32 483.95776:44 484.02545:33 484.1517:34 484.2717:90 484.35794:27 484.65768:26 484.93799:54 485.1152:33 487.7355:34 500.27777:1362 500.50623:26 501.10156:27 501.28232:374 501.69846:29 502.28922:76 506.71854:27 506.86151:45 510.77911:25 524.33844:58 678.58234:27 704.5683:42 723.90912:56 750.64581:25 761.73468:30 764.31915:42 764.37433:62 764.55432:27 765.24524:43 765.36774:30 765.5213:25 765.59961:59 765.76538:27 765.79443:42 765.85492:30 765.89691:44 766.06226:53 766.13257:26 766.17004:94 766.2652:35 766.29596:25 766.32709:84 766.41229:158 766.46924:213 766.53918:53043 766.63123:78 766.66467:26 766.7088:441 766.77411:642 766.81219:477 766.88702:548 766.92633:442 766.98511:460 767.0191:251	33	29	29142	27507	30325	PE-	1	1	428.974	476.48	454.184
8667	10.131	764.523	PE 18:0_20:5	[M-H]-	similar chromatogram in higher mz_8506	0.52	TRUE	9.61	764.524	C43H76NO8P	PE	MOJMRZJNAPRFBD-GLWDABGQNA-N	CCCCCCCCCCCCCCCCCC(=O)OCC(COP(O)(=O)OCCN)OC(=O)CCC\C=C/C\C=C/C\C=C/C\C=C/C\C=C/CC	Chain resolved	TRUE	TRUE	TRUE		FALSE	null	null	100	92	69.1	82.2	100	261.64	Liver_3_timsOFF_neg_1-4_1_5487	764.52368:17946 765.52703:9001 766.53039:2716	155.09013:58 177.0932:173 177.16685:82 178.02956:45 186.03979:48 188.63744:34 193.12476:53 196.01375:48 196.03825:675 203.17998:546 204.18317:33 206.1292:55 214.04501:51 223.17097:48 228.15622:30 229.1965:101 232.2132:47 255.17955:49 255.23627:93 256.23724:87 257.22723:2521 257.25046:122 257.34302:40 257.71951:32 258.12183:45 258.19537:49 258.23181:289 259.24716:33 259.28992:24 259.53113:24 279.23389:215 280.47177:25 281.18256:65 281.24796:354 281.67157:26 282.25214:50 283.21143:61 283.26376:15717 283.37097:32 283.4263:72 283.48224:29 283.52594:32 283.57687:46 283.60489:42 283.65506:46 283.67361:26 283.70831:43 283.85425:28 283.95157:28 283.99783:82 284.06122:69 284.10052:37 284.12354:37 284.16238:24 284.19528:37 284.21686:53 284.26746:1970 284.29453:48 284.31326:56 284.72925:43 284.8671:37 285.02972:24 285.26935:104 285.63385:24 286.29681:30 287.18271:29 287.55133:25 288.37305:27 299.87946:38 300.1763:43 300.86722:24 300.93359:28 300.96878:26 301.12848:36 301.15192:90 301.21704:47454 301.25534:148 301.30734:55 301.34201:48 301.37128:61 301.43643:29 301.4632:72 301.48447:27 301.50275:39 301.54382:42 301.57434:26 301.59982:53 301.62268:55 301.6485:60 301.69427:76 301.73074:171 301.75894:43 301.78912:55 301.82181:55 301.83902:76 301.87802:47 301.88885:62 301.91681:71 301.93698:60 301.95779:43 301.98865:79 302.02579:32 302.07635:33 302.09384:47 302.13345:41 302.16644:66 302.19302:40 302.22064:8194 302.28967:33 302.31961:38 302.38281:32 302.48459:62 302.51453:26 302.56036:34 302.57779:54 302.60333:27 302.64227:45 302.69528:44 302.71863:34 302.74738:45 302.76706:25 302.86472:30 302.93277:59 303.00681:61 303.19092:36 303.2301:1026 303.35223:27 303.36798:29 303.41571:51 303.43942:29 303.49289:39 303.56601:27 303.60895:28 303.65771:24 303.90283:26 303.91852:29 304.02838:50 304.23718:251 304.3696:32 305.25198:68 305.29749:30 306.08105:57 306.19254:24 307.26495:199 311.17041:30 327.23749:108 329.24405:87 330.25372:65 355.0878:30 406.27924:48 407.27301:53 425.44409:31 459.27374:24 460.28384:34 462.09784:25 462.29706:617 463.28589:61 463.30646:105 464.29672:64 465.30789:33 465.61459:27 479.29227:42 480.21976:41 480.24933:371 480.30951:2793 480.61368:37 480.80435:29 481.10202:31 481.25357:205 481.31332:945 481.39896:24 481.62973:25 482.259:25 482.31949:29 483.14572:33 483.32755:33 484.28238:55 498.26025:467 499.26352:70 537.50494:57 762.49719:24 764.38531:38 764.52252:5103 764.69128:71	26	17	1559	1938	1567	PE-	1	1	22.9487	33.5703	23.4693
8990	11.601	794.569	PE 18:0_22:4	[M-H]-		0.5	TRUE	11.2	794.571	C45H82NO8P	PE	TVACGFJBGVEGCR-PYQGTGCGNA-N	CCCCCCCCCCCCCCCCCC(=O)OCC(COP(O)(=O)OCCN)OC(=O)CCCCCCCC\C=C/C\C=C/C\C=C/C\C=C/CC	Chain resolved	TRUE	TRUE	TRUE		FALSE	null	null	100	94.5	70.8	82.8	100	80.53	Brain_1_timsOFF_neg_1-14_1_5497	794.56879:5902 795.57214:2889 796.5755:947	137.791:52 196.03847:296 196.89088:50 209.15536:30 215.17027:69 233.22867:62 234.23358:42 255.23485:63 282.52509:25 282.60672:28 283.13519:32 283.22772:24 283.26395:7005 283.31079:38 283.34448:26 283.59689:28 283.66434:28 283.68231:30 283.70071:36 283.88876:27 283.97977:33 284.1958:32 284.26813:1136 284.43979:25 284.72751:41 285.27084:100 287.19504:35 287.27313:161 313.25153:70 330.50803:47 330.77866:29 330.93451:30 330.99332:40 331.07166:48 331.20438:28 331.22293:63 331.26413:19136 331.34726:49 331.42767:25 331.51373:32 331.52792:36 331.65079:35 331.67355:24 331.69055:48 331.73529:26 331.82053:27 331.86899:103 331.90576:35 331.94247:29 332.02554:24 332.05649:40 332.09512:37 332.1409:31 332.20068:29 332.23566:51 332.26752:3496 332.38934:39 332.4079:56 332.44162:55 332.51044:78 332.58191:44 332.60507:26 332.64743:52 332.68225:59 332.72943:38 332.75497:41 332.8703:36 333.15637:43 333.27069:377 333.45367:41 333.76898:30 356.13647:31 395.10056:68 403.24747:60 420.25583:37 462.30087:329 463.30115:56 468.25238:36 480.01651:32 480.3089:854 480.74542:24 481.28787:51 481.31348:468 510.30142:162 511.04269:35 528.31354:106 794.51776:27 794.57123:2118 794.65515:53	0	0	1266	1270	1581	PE-	1	1	18.6357	21.9991	23.679
8968	10.858	792.555	PE 18:0_22:5	[M-H]-		0.78	TRUE	10.91	792.555	C45H80NO8P	PE	KYERVKWKQQBRQB-NIZIMQIGNA-N	CCCCCCCCCCCCCCCCCC(=O)OCC(COP(O)(=O)OCCN)OC(=O)CCCCC\C=C/C\C=C/C\C=C/C\C=C/C\C=C/CC	Chain resolved	TRUE	TRUE	TRUE		FALSE	null	null	100	99.8	67.4	79.2	100	118.1	Lung_3_timsOFF_neg_1-7_1_5490	792.55493:5250 793.55828:2573 794.56164:734	53.08271:34 155.60112:28 177.09306:54 179.05132:85 191.10855:56 196.04001:118 251.20232:58 253.78758:42 254.22462:53 255.21326:43 255.23477:272 256.23547:63 270.25027:84 270.27243:32 281.24612:35 283.26447:4322 283.51541:24 283.61264:24 283.64557:28 283.75079:31 284.18137:26 284.26721:590 284.57675:24 285.0603:38 285.11716:35 285.25745:253 303.2323:782 309.28098:239 311.28702:56 327.23495:86 329.24872:13064 329.2963:71 329.42282:29 329.52765:35 329.68097:25 329.70047:30 329.7215:29 329.80991:58 329.93732:37 330.08194:34 330.11093:25 330.20337:25 330.22516:42 330.25211:1320 330.34668:32 330.38129:39 330.41806:31 330.51862:31 330.54056:28 330.62979:25 330.69202:27 330.84915:33 330.86966:32 331.0343:51 331.05447:25 331.11197:24 331.25681:159 331.33542:40 331.56921:33 332.44049:26 332.46317:39 332.49426:26 333.69193:26 462.29657:110 474.33728:65 475.34253:52 478.32907:37 480.30991:1030 480.88449:35 481.31348:210 481.55469:35 481.85135:25 488.31796:39 492.33716:28 493.34134:36 507.3353:44 508.27786:27 508.2955:29 509.28796:71 526.29352:26 527.29669:29 718.53064:102 719.54028:41 730.57758:176 731.57745:97 732.57959:45 790.5957:34 791.54059:38 792.55487:1242 792.60437:46	10	13	3475	2996	4014	PE-	1	1	51.1524	51.8972	60.1185
8940	10.567	790.539	PE 18:0_22:6	[M-H]-		0.88	TRUE	9.6	790.539	C45H78NO8P	PE	XYYHNDVKALDFHQ-HSBBONCLNA-N	CCCCCCCCCCCCCCCCCC(=O)OCC(COP(O)(=O)OCCN)OC(=O)CC\C=C/C\C=C/C\C=C/C\C=C/C\C=C/C\C=C/CC	Chain resolved	TRUE	TRUE	TRUE		FALSE	null	null	100	74	73.6	85.9	100	494.08	Brain_1_timsOFF_neg_1-14_1_5497	790.53827:50200 791.54162:27262 792.54498:7358	159.12994:65 161.1347:44 163.07762:94 164.15311:36 172.12402:64 174.13905:41 175.11082:38 177.16562:138 177.18301:45 178.02875:110 178.16808:58 181.12201:25 187.15018:32 189.09332:72 189.1644:108 191.1075:77 191.15956:70 191.18031:254 196.03845:1355 197.0374:54 199.14917:53 201.16452:78 203.17909:199 205.12387:85 205.28317:24 206.19981:51 208.14294:38 208.2247:29 213.16559:72 214.0452:95 217.13048:49 219.13873:89 229.1958:1734 230.19888:228 230.22992:41 230.3947:36 231.18056:48 233.15724:46 240.15306:56 241.19713:90 242.20213:33 243.13849:135 247.16273:55 249.18423:403 250.18866:83 254.53223:28 255.21278:165 255.23093:53 256.23465:63 281.24808:145 282.26398:25 283.01648:28 283.06311:49 283.11459:24 283.13535:29 283.18961:60 283.20724:89 283.2428:15664 283.26404:37633 283.29913:181 283.32553:24 283.34631:70 283.36359:30 283.41028:29 283.43201:62 283.47256:32 283.50378:42 283.52716:38 283.56161:60 283.58835:69 283.60736:51 283.62674:74 283.67847:82 283.7019:123 283.72784:72 283.75317:68 283.77652:60 283.79703:44 283.83096:48 283.8699:36 283.89041:108 283.92169:77 283.93842:74 283.94885:68 283.96857:53 284.03406:38 284.0683:44 284.08493:61 284.10632:33 284.13617:27 284.15332:28 284.17389:43 284.19147:67 284.24695:2471 284.26755:5550 284.29861:121 284.37192:60 284.3887:53 284.4053:65 284.47214:40 284.53687:72 284.55191:28 284.6402:32 284.75299:44 284.7868:50 284.82968:27 284.86383:47 284.91745:42 284.9957:26 285.0452:56 285.08023:31 285.10098:25 285.13715:27 285.1991:37 285.24899:214 285.27182:316 285.31189:38 285.41803:35 285.61609:39 285.73065:25 285.80072:28 285.92911:47 285.95184:27 286.22305:29 286.27335:39 286.44385:26 286.5014:31 286.76224:27 303.22214:49 309.22235:35 309.24109:40 324.86084:27 326.51428:50 326.60641:41 326.67526:28 326.76251:45 326.77945:55 326.81491:32 326.89935:38 326.91846:33 326.93979:39 326.995:51 327.01801:25 327.05338:30 327.08102:39 327.09723:83 327.17828:205 327.23285:97378 327.30225:53 327.32928:46 327.34344:284 327.36862:57 327.38855:302 327.41113:157 327.4577:195 327.48639:313 327.52664:240 327.55035:115 327.57822:83 327.59683:114 327.62466:159 327.64865:140 327.67532:136 327.70197:120 327.74054:89 327.76898:426 327.80054:49 327.81952:194 327.84274:96 327.87457:74 327.89252:88 327.90524:108 327.93173:77 327.96655:60 328.0014:116 328.01868:108 328.07053:62 328.08472:71 328.11627:121 328.13281:101 328.15979:110 328.17728:91 328.23618:21902 328.31442:25 328.3515:77 328.38419:94 328.41855:81 328.43686:49 328.46359:85 328.50308:94 328.53094:59 328.5538:41 328.56641:94 328.58725:74 328.62546:86 328.66223:80 328.68903:56 328.71255:72 328.74799:68 328.76962:137 328.79617:43 328.82892:84 328.8494:38 328.87915:55 328.89841:56 328.94083:76 328.96762:54 329.0423:73 329.08136:75 329.13467:56 329.17932:49 329.20172:50 329.23935:1330 329.33887:34 329.44107:71 329.51309:54 329.59473:45 329.67664:39 329.78394:29 329.84735:32 329.94653:43 330.01035:28 330.2467:49 330.30032:38 330.3143:39 330.37015:43 330.51889:37 330.53531:29 330.60904:40 330.64929:38 330.66953:33 330.73193:34 330.76651:31 330.87604:27 331.04877:58 331.12436:34 331.2644:530 331.41287:27 331.84531:48 331.87827:34 332.20041:35 332.26852:81 332.59244:34 334.04675:28 337.7663:31 338.75742:30 345.15634:76 345.25339:51 406.27151:121 419.25754:119 421.42981:24 450.23773:115 462.29794:1822 462.57037:28 463.22241:93 463.30084:434 463.47653:27 464.03983:30 464.3042:167 464.40637:34 464.71707:29 478.29495:43 479.29773:44 480.10367:30 480.12878:39 480.25754:28 480.30878:9838 480.50452:27 480.53491:24 480.55823:30 480.60931:48 480.68359:56 480.798:36 480.94638:24 480.99527:49 481.03308:29 481.1611:26 481.3125:2200 481.51416:33 481.54562:25 481.58585:41 481.60495:33 481.69461:43 481.76599:30 481.79095:29 481.81552:40 481.96439:34 482.0249:27 482.13763:30 482.17624:30 482.22437:32 482.26929:52 482.31686:224 482.62445:59 482.66928:31 483.13306:25 483.20642:33 483.32266:43 483.76483:25 486.00629:26 491.33597:51 506.26572:870 506.3045:34 506.3334:83 506.92728:32 507.2695:371 507.36243:39 508.27356:99 510.30121:35 520.35706:24 523.39862:55 524.24896:52 524.27759:472 525.28278:146 526.06012:24 547.55798:34 590.13385:26 717.58978:104 788.4342:41 788.6463:27 789.3316:34 789.72137:45 789.97955:25 790.15692:30 790.41199:78 790.43677:67 790.53827:15479 790.61633:67 790.66974:47 790.73969:31 790.83173:25 790.94293:62 791.00415:28	31	22	2965	4034	2817	PE-	1	1	43.6452	69.8776	42.1908
8434	10.584	742.539	PE 18:1_18:1	[M-H]-		0.3	TRUE	9.85	742.539	C41H78NO8P	PE	MWRBNPKJOOWZPW-CLFAGFIQNA-N	CCCCCCCC\C=C/CCCCCCCC(=O)OCC(COP(O)(=O)OCCN)OC(=O)CCCCCCC\C=C/CCCCCCCC	Chain resolved	TRUE	TRUE	TRUE		FALSE	null	null	100	83.8	69.1	76.9	100	238.53	Muscle_2_timsOFF_neg_1-18_1_5501	742.53937:13380 743.54272:5925 744.54608:1747	196.03773:226 277.21658:46 279.19193:29 279.23428:241 280.23666:105 280.51089:26 280.59204:34 281.14462:54 281.16257:32 281.2016:128 281.24887:47449 281.35144:129 281.37082:33 281.39099:62 281.42758:32 281.45749:58 281.48618:57 281.50339:26 281.52286:85 281.582:26 281.60638:39 281.63019:34 281.65582:28 281.66861:53 281.69098:71 281.71155:67 281.73349:89 281.7467:134 281.80121:59 281.83347:38 281.86157:47 281.88199:48 281.91248:37 281.92725:51 281.9483:38 281.96588:83 281.98441:40 281.99973:47 282.03061:48 282.04434:33 282.06219:39 282.08493:53 282.10583:53 282.12979:35 282.14575:40 282.16376:54 282.18869:32 282.20624:35 282.25241:7387 282.31726:45 282.34464:60 282.40793:53 282.44131:55 282.4617:89 282.48203:34 282.50296:45 282.53769:49 282.56946:33 282.65991:34 282.74576:50 282.7652:34 282.82574:42 282.84152:33 282.88828:47 282.91943:44 283.00095:60 283.0173:30 283.07874:31 283.10471:25 283.22662:83 283.25787:324 283.3688:54 283.39474:24 283.44235:54 283.47006:49 283.7374:24 283.94458:30 284.19363:24 284.26492:84 284.35645:28 284.41913:28 284.46323:34 284.75351:26 285.07602:24 287.33633:30 287.74966:24 288.30426:24 295.228:56 307.2637:305 309.27997:65 404.25629:48 417.24176:96 458.26553:55 459.26572:78 460.28366:777 461.28833:177 462.01291:25 462.29047:88 478.29398:2089 479.13324:28 479.29428:331 479.44226:36 479.77499:28 480.30359:54 742.14941:25 742.48193:37 742.53979:3690 742.63391:88	0	0	1537	1470	1770	PE-	1	1	22.6248	25.4636	26.5097
8413	9.925	740.523	PE 18:1_18:2	[M-H]-		0.84	TRUE	9.36	740.524	C41H76NO8P	PE	GKAFCSRKMWFPSJ-RQOIEFAZNA-N	CCCCCCCC\C=C/CCCCCCCC(=O)OCC(COP(O)(=O)OCCN)OC(=O)CCCCCCC\C=C/C\C=C/CCCCC	Chain resolved	TRUE	TRUE	TRUE		FALSE	null	null	100	89.9	73.8	83	100	267.04	Pancreas_3_timsOFF_neg_1-37_1_5520	740.52319:19532 741.52654:10035 742.5299:3188	45.43084:37 178.02716:93 183.77266:69 196.03789:482 197.04433:67 211.90756:24 255.23305:267 257.08844:24 259.24194:48 261.2218:72 277.88486:30 278.5321:34 278.92807:26 279.13208:26 279.20068:94 279.23282:33162 279.28458:49 279.31476:32 279.32968:47 279.39395:46 279.4332:24 279.46527:26 279.48773:72 279.51559:27 279.56943:25 279.59589:43 279.61374:65 279.6795:31 279.7247:48 279.75998:62 279.79065:66 279.84476:54 279.86664:25 279.88724:25 279.91769:41 279.93729:48 279.96213:51 279.9888:59 280.02542:55 280.04819:66 280.07422:47 280.10318:119 280.12064:37 280.14981:30 280.17023:97 280.23657:5262 280.27435:53 280.34366:29 280.36252:36 280.45346:24 280.48093:39 280.62512:24 280.6669:46 280.76425:25 280.79468:30 280.88516:56 280.9545:35 280.99924:28 281.07361:34 281.1037:35 281.13153:50 281.1788:51 281.24878:11084 281.37228:36 281.39517:31 281.4509:31 281.47565:24 281.57019:31 281.60748:25 281.6925:45 281.72229:38 281.89438:41 281.9277:32 281.97742:62 282.01227:43 282.02765:26 282.06631:49 282.08942:29 282.12399:29 282.20795:47 282.25211:1524 282.35834:38 282.47546:31 282.56036:34 282.59119:31 282.6712:24 283.04819:40 283.26105:141 283.28403:32 283.81625:30 284.44269:35 285.11902:28 285.27112:49 286.1842:37 287.29868:24 289.51453:24 297.97705:28 303.13812:26 303.16031:24 303.23349:443 304.23059:119 305.24973:317 306.25134:162 306.36517:35 309.3522:32 402.23352:38 434.27887:55 454.27756:36 458.26743:359 458.46133:36 459.27325:60 460.1752:24 460.28519:380 461.28217:74 476.27606:452 477.06332:29 477.28384:50 478.29346:1578 478.49051:25 479.29858:201 479.54105:29 480.75098:28 482.49002:25 738.49811:26 740.52405:3664	10	0	4521	7112	4727	PE-	1	1	66.5497	123.195	70.7973
8742	11.715	770.569	PE 18:1_20:1	[M-H]-		0.12	TRUE	11.23	770.571	C43H82NO8P	PE	UITCASPZWUAJBW-HWSICPKZNA-N	CCCCCCCC\C=C/CCCCCCCCCC(=O)OC(COC(=O)CCCCCCC\C=C/CCCCCCCC)COP(O)(=O)OCCN	Chain resolved	TRUE	TRUE	TRUE		FALSE	null	null	100	93.4	73.4	85.3	100	85.37	Brain_2_timsOFF_neg_1-15_1_5498	770.57153:2502 771.57488:1315 772.57824:336	181.08922:47 196.03828:240 281.05606:41 281.24838:3531 281.4274:34 281.92087:26 281.96393:24 282.25134:582 283.26285:120 284.77988:34 305.25027:96 306.25134:120 308.11374:28 308.26685:54 309.28003:5523 309.4494:27 309.62915:28 309.81406:31 309.93753:28 310.28375:849 310.67358:38 311.07117:28 311.31213:27 316.00214:25 404.27469:26 446.27615:38 460.28583:102 461.29178:42 464.3143:48 478.29376:58 479.29935:46 481.31122:32 488.32095:60 506.32605:31 592.56732:68 770.53223:61 770.56854:654	0	0	306	394	394	PE-	1	1	4.50436	6.82493	5.90102
8744	11.872	770.57	PE 18:1_20:1	[M-H]-		0.16	TRUE	11.23	770.571	C43H82NO8P	PE	UITCASPZWUAJBW-HWSICPKZNA-N	CCCCCCCC\C=C/CCCCCCCCCC(=O)OC(COC(=O)CCCCCCC\C=C/CCCCCCCC)COP(O)(=O)OCCN	Chain resolved	TRUE	TRUE	TRUE		FALSE	null	null	100	87	33.5	91.6	100	56.87	Pancreas_1_timsOFF_neg_1-35_1_5518	770.57037:1556 771.57372:686 772.57708:146	196.03757:40 255.23535:52 281.24911:946 282.25598:38 283.26498:418 284.26865:72 284.35162:33 305.24863:119 307.24362:55 307.26419:2507 307.61322:24 307.95096:27 308.26941:430 308.94498:24 309.28168:719 309.33356:48 310.28577:186 354.92477:50 354.96396:36 374.27591:39 387.19193:36 387.21655:27 417.2384:51 463.21368:32 478.28983:96 480.3046:129 481.31223:24 488.3139:47 506.3244:49 508.33673:55 768.55304:78 770.56793:299	10	16	472	460	442	PE-	1	1	6.9479	7.96819	6.61993
8692	10.207	766.538	PE 18:1_20:3	[M-H]-	similar chromatogram in higher mz_8222	0.02	TRUE	10.04	766.539	C43H78NO8P	PE	FHPKJOCRZAXOEW-ZYKQNZMBNA-N	CCCCCCCC\C=C/CCCCCCCC(=O)OCC(COP(O)(=O)OCCN)OC(=O)CCCCCCCCC\C=C/C\C=C/C\C=C/CC	Chain resolved	TRUE	TRUE	TRUE		FALSE	null	null	100	99.1	39.6	81	100	34.57	LI_2_timsOFF_neg_1-45_1_5528	766.53815:956 767.5415:250 768.54486:93	209.15439:71 223.17081:48 226.04482:52 235.13365:67 241.21782:74 255.23285:248 257.23709:31 258.23508:51 277.2128:69 279.23434:87 280.23654:40 281.24893:526 282.19293:24 282.25079:29 283.26389:409 283.87601:29 284.27197:46 297.84787:28 301.15939:42 301.21777:629 301.24457:56 301.56152:25 302.19815:36 302.22073:221 303.20383:25 303.22668:34 305.22714:69 305.2493:1388 305.27045:79 305.29071:57 306.25095:214 306.27295:42 306.29733:29 306.70752:30 307.25351:86 329.24457:73 330.25342:60 478.29053:122 480.30811:33 481.31616:58 502.29041:31 508.28299:34 690.54657:44 691.54376:85 766.53253:240	10	0	259	406	255	PE-	1	1	3.81251	7.03279	3.81919
8695	9.624	766.54	PE 18:1_20:3	[M-H]-		0.82	TRUE	10.04	766.539	C43H78NO8P	PE	FHPKJOCRZAXOEW-ZYKQNZMBNA-N	CCCCCCCC\C=C/CCCCCCCC(=O)OCC(COP(O)(=O)OCCN)OC(=O)CCCCCCCCC\C=C/C\C=C/C\C=C/CC	Chain resolved	TRUE	TRUE	TRUE		FALSE	null	null	99.6	94.6	20.6	87.2	100	69.59	Pancreas_1_timsOFF_neg_1-35_1_5518	766.53802:4153 767.54137:1795 768.54473:510	171.1024:63 224.07355:48 255.229:34 279.23456:162 281.2482:61 300.99298:29 303.23462:245 304.23709:86 305.25119:93 306.25433:59 327.23416:54 328.23633:106 329.2511:34 329.4317:39 480.30374:71 690.56427:62 766.52423:67	18	17	2885	2495	2961	PE-	1	1	42.4676	43.2188	44.3475
8666	9.881	764.523	PE 18:1_20:4	[M-H]-		0.9	TRUE	9.51	764.524	C43H76NO8P	PE	ZYMZKMQPPJPQHY-HAGCXRLMNA-N	CCCCCCCC\C=C/CCCCCCCC(=O)OCC(COP(O)(=O)OCCN)OC(=O)CCCCCC\C=C/C\C=C/C\C=C/C\C=C/CC	Chain resolved	TRUE	TRUE	TRUE		FALSE	null	null	100	95.5	64.4	86.3	100	443.97	Pancreas_3_timsOFF_neg_1-37_1_5520	764.52277:17727 765.52612:9487 766.52948:2242	159.23387:29 178.02905:32 196.03799:488 197.04034:49 197.76753:24 205.19547:507 214.05354:73 214.59579:35 215.18068:48 229.17612:64 255.23334:2953 255.88599:34 256.23676:258 257.2399:120 257.51413:24 259.24323:1191 259.4968:37 260.24844:45 260.71207:29 279.23441:68 279.73114:39 280.23383:91 281.03366:27 281.06281:30 281.17712:24 281.20486:59 281.24838:16773 281.29855:48 281.37442:45 281.41006:39 281.51331:85 281.58368:45 281.61774:45 281.77884:33 281.82755:60 281.8515:53 281.88412:62 281.91776:24 281.94681:30 281.97336:45 282.03745:48 282.05353:62 282.10999:31 282.16614:37 282.20514:51 282.25177:2986 282.3056:43 282.37839:24 282.41336:29 282.48608:30 282.57043:24 282.6088:41 282.76123:28 283.24622:222 283.91122:32 284.24597:44 284.83249:30 285.2215:88 285.26395:52 285.80951:26 286.22375:63 286.26129:43 294.22662:74 299.20374:39 301.2189:161 301.53146:28 302.22021:38 302.50946:49 302.84964:37 303.02667:33 303.06021:29 303.08289:53 303.11096:32 303.1629:40 303.1813:54 303.23282:49875 303.29166:39 303.31058:43 303.33893:318 303.36118:54 303.3819:227 303.40326:127 303.45026:118 303.47794:167 303.5145:247 303.56055:90 303.60907:118 303.63:111 303.66464:35 303.68393:85 303.69788:101 303.71606:69 303.74911:439 303.79068:32 303.82181:60 303.84842:79 303.87415:54 303.91891:52 303.95667:26 303.98355:106 304.02652:96 304.06021:59 304.07965:76 304.11963:108 304.14062:45 304.15955:87 304.20215:82 304.23608:10557 304.29416:36 304.32861:27 304.36597:50 304.41006:82 304.45346:51 304.474:79 304.50299:56 304.52225:27 304.5368:42 304.5531:31 304.58087:100 304.62033:66 304.74496:31 304.76074:72 304.79568:42 304.81519:38 304.84784:39 304.8923:25 304.9108:49 304.92749:65 305.05023:27 305.09824:24 305.17035:25 305.19278:33 305.23798:862 305.29431:39 305.31467:28 305.34961:24 305.4938:33 305.58023:28 305.69846:26 305.71832:32 305.74731:49 305.93271:26 306.03946:39 306.08881:36 306.1355:40 306.16577:46 306.24747:135 306.43176:29 306.47025:37 306.4971:45 306.55734:39 306.79074:34 307.02423:32 308.0827:25 308.5014:34 309.30164:25 309.55286:39 327.23251:1637 327.25418:90 327.68954:29 327.8334:39 328.2366:270 328.82443:24 329.19839:29 329.24854:8086 329.3638:38 329.44006:30 329.53448:25 329.59305:24 329.64816:26 329.80167:31 329.8934:31 329.91406:25 330.00949:33 330.22845:77 330.25119:1411 330.36609:32 330.41705:31 330.51184:44 330.96494:34 331.25378:167 332.08057:26 332.2547:37 346.17453:64 404.26199:85 417.24225:127 434.26602:199 435.26758:29 452.2771:1063 453.28336:116 460.24524:26 460.28302:1005 461.2851:214 462.29248:28 475.0195:28 476.27203:61 478.29358:4750 478.54767:31 479.02194:49 479.19019:31 479.29694:1013 479.57935:24 479.76175:28 480.30258:72 481.98044:29 482.27002:646 483.27124:166 484.80539:25 500.27405:423 501.20047:25 501.28366:79 508.28223:128 509.28448:45 526.29034:25 528.29889:102 762.50763:284 763.27301:65 763.52179:61 764.01056:30 764.52209:8934 764.59808:36 764.63629:39 764.74518:50	14	12	11030	10630	12266	PE-	1	1	162.363	184.134	183.71
8646	9.402	762.508	PE 18:1_20:5	[M-H]-		0.5	TRUE	9.03	762.508	C43H74NO8P	PE	AMKOUQLHUASJMB-HHHWHCSPNA-N	CCCCCCCC\C=C/CCCCCCCC(=O)OCC(COP(O)(=O)OCCN)OC(=O)CCC\C=C/C\C=C/C\C=C/C\C=C/C\C=C/CC	Chain resolved	TRUE	TRUE	TRUE		FALSE	null	null	100	95	65.1	81.5	100	154.88	Liver_3_timsOFF_neg_1-4_1_5487	762.50769:11504 763.51104:6399 764.5144:1436	161.13226:81 163.09073:24 177.09221:41 177.16776:90 180.11748:33 196.03825:745 196.55275:30 197.86403:26 203.18105:181 217.12227:47 223.17081:134 229.19725:63 241.19589:54 254.2193:50 255.23209:394 256.23758:66 257.22821:1301 257.26047:72 258.23016:338 259.23502:44 273.18436:52 279.23401:493 280.23581:55 281.22095:45 281.24902:7515 281.2804:49 281.47803:25 281.55627:28 281.59152:31 281.70181:36 281.76019:54 281.90375:38 282.06363:43 282.09756:33 282.1384:26 282.2518:1308 282.27856:84 282.34052:26 282.39832:36 282.43152:24 282.4744:42 282.74692:43 282.84024:37 283.20755:91 283.24329:54 283.26273:132 285.01807:28 300.82092:25 300.86957:26 300.98184:26 301.01041:24 301.12604:98 301.14706:25 301.16501:43 301.21729:21640 301.27347:59 301.39819:27 301.42783:35 301.4458:36 301.52374:40 301.55481:32 301.58685:26 301.60617:87 301.62546:38 301.66803:51 301.70316:32 301.73404:29 301.74997:38 301.76801:52 301.78699:32 301.80875:26 301.85706:38 301.89789:41 301.91714:28 301.9332:59 301.95032:40 301.9715:43 302.01083:36 302.03009:55 302.10587:44 302.14951:33 302.17188:52 302.22092:3220 302.34348:42 302.40115:25 302.47543:33 302.54089:28 302.61017:25 302.65024:45 302.7283:27 302.76566:28 302.81607:44 302.87848:33 303.06122:38 303.07419:43 303.12225:35 303.23306:1537 303.51776:24 303.57611:28 303.69006:29 303.75677:26 304.21664:27 304.23639:255 304.29703:28 304.50806:24 304.69849:32 325.21646:50 327.23337:380 327.25812:39 329.2467:37 330.2453:68 404.26056:24 405.25964:43 439.22272:28 450.31216:62 452.27859:132 453.28232:54 458.26605:60 460.28189:368 460.90067:29 461.28519:134 462.28073:29 476.2767:58 477.27673:36 478.21304:35 478.29358:1337 478.36594:25 478.53122:29 478.77426:44 479.29724:232 479.43155:31 480.25198:252 480.30304:37 481.25488:108 498.26123:152 499.26471:65 500.25854:53 501.27863:45 502.53204:35 506.26703:26 508.27505:40 687.54779:70 688.48901:47 688.54028:50 762.46021:44 762.5072:2041 762.56097:88	0	13	1350	1908	1432	PE-	1	1	19.8722	33.0507	21.4474
8991	10.495	794.569	PE 18:1_22:3	[M-H]-		0.34	TRUE	11.02	794.571	C45H82NO8P	PE	LWKPYYPYMPUCAT-DUJLOBTBNA-N	CCCCCCCC\C=C/CCCCCCCC(=O)OCC(COP(O)(=O)OCCN)OC(=O)CCCCCCCC\C=C/C\C=C/C\C=C/CCCCC	Chain resolved	TRUE	TRUE	TRUE		FALSE	null	null	100	92.6	16.2	83.5	100	29.29	Testis_3_timsOFF_neg_1-40_1_5523	794.57172:735 795.57507:415 796.57843:66	191.07024:26 281.24869:51 281.26776:35 281.72736:29 283.24619:29 283.25974:38 285.27197:54 288.2803:50 303.23468:39 309.27988:58 314.2587:33 327.24115:36 329.23532:65 331.26099:170 332.26669:140 332.59534:24 333.27145:54 432.28491:35 478.29526:26 718.59265:43 719.5874:37 792.55756:36 793.55347:51 794.57135:38	0	17	764	737	963	PE-	1	1	11.2462	12.7664	14.4231
8939	9.988	790.537	PE 18:1_22:5	[M-H]-		0.22	TRUE	9.52	790.539	C45H78NO8P	PE	IZEXFAOLFRVCJS-LKVUMQLBNA-N	CCCCCCCC\C=C/CCCCCCCC(=O)OCC(COP(O)(=O)OCCN)OC(=O)CCCCC\C=C/C\C=C/C\C=C/C\C=C/C\C=C/CC	Chain resolved	TRUE	TRUE	TRUE		FALSE	null	null	100	93.3	50.3	79.9	100	50.75	AG_3_timsOFF_neg_1-31_1_5514	790.53699:2689 791.54034:1611 792.5437:586	196.03853:52 198.04175:66 217.06551:52 236.02925:98 255.23247:131 255.875:24 256.54129:26 279.23453:113 281.22797:70 281.24854:1448 281.47784:27 282.25345:216 283.25989:67 284.24881:44 285.25906:66 286.2598:39 287.28302:59 288.2919:341 291.19583:30 291.74493:30 304.0097:31 327.233:282 327.26331:49 328.23544:156 329.24786:3860 329.29739:38 329.72046:35 329.82211:35 329.96426:32 330.20914:35 330.25116:687 330.34396:30 330.39056:43 330.5141:50 331.26205:143 331.32913:38 331.43866:42 332.26205:53 333.2655:26 343.22461:55 417.23874:43 435.24466:59 435.52966:25 460.24094:43 460.28711:37 477.28387:33 478.29019:211 479.29773:75 485.3381:38 505.306:47 507.3327:47 508.28525:41 508.3074:50 526.28931:44 709.52582:37 709.55255:146 718.5387:70 789.52271:103 790.53369:307	33	32	2016	1675	2689	PE-	1	1	29.6758	29.0146	40.2737
8919	9.774	788.523	PE 18:1_22:6	[M-H]-		0.88	TRUE	9.35	788.524	C45H76NO8P	PE	JZSZAGWWWKKXLO-HILQMKNTNA-N	CCCCCCCC\C=C/CCCCCCCC(=O)OCC(COP(O)(=O)OCCN)OC(=O)CC\C=C/C\C=C/C\C=C/C\C=C/C\C=C/C\C=C/CC	Chain resolved	TRUE	TRUE	TRUE		FALSE	null	null	100	94.5	65.2	81.5	100	291.98	Spleen_1_timsOFF_neg_1-23_1_5506	788.52295:5878 789.5263:2724 790.52966:608	152.99464:54 169.12608:46 173.13269:69 177.16241:77 178.17003:48 190.20479:29 196.03745:438 204.11394:37 214.05278:51 217.19731:50 218.1967:39 219.13835:48 229.19962:46 229.21802:54 230.19904:107 242.20058:36 253.21417:72 255.21007:52 255.23326:131 256.23486:108 267.69122:26 281.24857:6628 281.58777:43 281.84976:43 282.08151:27 282.12283:52 282.20758:28 282.23108:32 282.25146:918 282.27966:25 283.00168:34 283.01852:24 283.03967:29 283.2424:2045 283.47882:35 283.496:51 283.9541:38 284.07828:40 284.15109:27 284.24692:429 284.85461:47 285.84186:51 286.87289:44 288.24838:28 288.28986:39 290.29776:27 303.23428:26 309.22379:97 327.15659:36 327.23254:14995 327.38727:33 327.53925:29 327.56747:25 327.63779:25 327.75742:44 327.80765:47 327.82288:36 327.91196:36 328.0849:33 328.23605:3069 328.34756:26 328.58401:41 328.62506:26 328.7822:28 328.80853:33 328.84778:25 329.23608:189 329.30957:26 329.44614:32 329.79297:26 330.42191:32 338.3989:28 415.22821:32 435.25122:48 437.26578:51 450.24359:27 460.28238:337 461.28769:49 478.29391:905 479.29785:223 480.31638:38 506.26312:140 524.27856:64 526.28027:48 530.53564:66 716.5199:106 718.07214:24 730.55096:53 788.52362:1421	10	0	3304	4293	3386	PE-	1	1	48.6353	74.364	50.7128
8388	9.4	738.507	PE 18:2_18:2	[M-H]-		0.64	TRUE	8.84	738.508	C41H74NO8P	PE	SSCDRSKJTAQNNB-MAZCIEHSNA-N	CCCCC\C=C/C\C=C/CCCCCCCC(=O)OCC(COP(O)(=O)OCCN)OC(=O)CCCCCCC\C=C/C\C=C/CCCCC	Chain resolved	TRUE	TRUE	TRUE		FALSE	null	null	100	90	50.1	86.2	100	113.24	AG_1_timsOFF_neg_1-29_1_5512	738.508:1057 739.51135:414 740.51471:107	196.04022:45 227.1118:49 230.19865:77 255.23477:92 255.49271:24 257.22388:145 257.24802:32 279.23416:1474 279.82712:27 280.23633:261 281.01117:33 281.25262:58 301.21646:330 302.21887:48 303.20602:69 305.25024:29 317.1593:51 432.25418:41 452.28:99 458.26987:51 476.27228:58 478.78659:27 738.50739:197	17	13	1057	1540	1020	PE-	1	1	15.5592	26.6761	15.2768
8904	9.284	786.507	PE 18:2_22:6	[M-H]-		0.74	TRUE	8.76	786.508	C45H74NO8P	PE	HIZMZVSEIXACMP-LNYCXSEGNA-N	CCCCC\C=C/C\C=C/CCCCCCCC(=O)OCC(COP(O)(=O)OCCN)OC(=O)CC\C=C/C\C=C/C\C=C/C\C=C/C\C=C/C\C=C/CC	Chain resolved	TRUE	TRUE	TRUE		FALSE	null	null	100	91.4	67	82.4	100	179.02	Eye_2_timsOFF_neg_1-27_1_5510	786.50757:13197 787.51092:8165 788.51428:2245	71.05233:30 141.06273:40 163.07822:58 168.04196:49 175.14986:51 177.16692:119 187.14919:66 189.16632:90 191.1087:51 191.17981:125 196.03806:576 197.15402:48 202.06606:83 204.18291:36 214.04704:49 215.05286:35 216.18239:30 229.19574:993 230.19856:68 231.13544:35 241.19579:112 241.21809:60 248.106:65 249.18463:126 250.18654:61 253.21956:45 255.20988:30 257.21893:35 279.14014:36 279.19757:71 279.23291:16246 279.26825:35 279.28827:28 279.31284:30 279.4606:47 279.50958:45 279.5415:26 279.75333:29 279.82181:36 279.85638:48 279.88144:46 279.94302:36 279.96289:43 279.99231:40 280.01068:32 280.04144:44 280.12866:28 280.23624:2612 280.30029:34 280.37402:27 280.39792:34 280.41403:52 280.42691:46 280.50095:36 280.61203:33 280.83826:28 280.96527:35 281.23831:193 281.33459:46 281.64355:31 282.27692:26 282.31104:30 283.24261:5462 283.57291:34 283.68317:26 283.77036:24 283.96182:24 284.04913:26 284.19446:31 284.24606:1244 284.36761:26 284.41434:33 284.60516:33 284.78275:27 285.25174:70 285.28635:24 285.35886:24 286.13293:29 303.23346:113 309.22058:120 310.22977:37 326.71198:46 326.76648:37 326.98715:38 327.03882:29 327.12137:28 327.13965:33 327.17023:32 327.18839:31 327.23276:42893 327.2886:59 327.34329:31 327.38641:41 327.42395:31 327.47:74 327.50269:67 327.52518:53 327.53949:56 327.55371:81 327.58365:43 327.62509:59 327.67838:27 327.72229:74 327.74854:51 327.76865:46 327.7869:42 327.85291:67 327.87817:30 327.90704:26 327.92728:78 327.94534:41 327.96124:34 327.98392:61 328.02676:56 328.04376:34 328.09439:40 328.13647:47 328.17258:53 328.19629:41 328.23621:7542 328.28265:37 328.31204:49 328.39062:80 328.4093:94 328.44711:34 328.47205:90 328.51627:31 328.55743:58 328.62256:48 328.66122:24 328.70462:63 328.75345:41 328.79385:37 328.83002:45 328.85672:48 328.87463:54 329.0405:36 329.10831:26 329.24005:878 329.29477:75 329.34052:30 329.36673:30 329.4003:38 329.54999:26 329.59201:58 329.67487:34 329.71194:48 330.29581:24 330.6601:26 330.7327:54 330.88327:38 331.09238:24 331.36368:24 331.46915:43 332.45148:32 336.56937:38 339.17316:30 346.27881:24 348.47827:28 372.69962:52 379.90256:29 402.24084:88 415.22876:30 416.22919:31 450.24133:79 458.15326:24 458.26877:959 458.30734:50 459.26587:108 460.27368:59 476.05154:39 476.27762:3096 476.31552:96 476.61938:27 476.66382:32 477.28079:496 477.32956:43 477.52118:27 477.58618:28 477.61279:37 477.64722:24 477.73431:30 477.75198:30 477.80704:44 477.98245:24 478.28354:78 478.9538:28 480.94019:28 506.2695:306 506.29739:38 507.27112:40 508.26968:46 524.28131:153 525.26129:58 525.28625:66 699.50055:51 714.4989:56 752.5448:63 770.77759:41 784.56152:29 786.50739:4925 786.58655:62 786.6897:35	18	11	817	1162	833	PE-	1	1	12.0263	20.1283	12.476
8847	11.285	780.554	PE 19:0_20:4	[M-H]-		0.2	TRUE	10.88	780.555	C44H80NO8P	PE	OFDOGRFSVOUXHN-PEDPXMNENA-N	CCCCCCCCCCCCCCCCCCC(=O)OCC(COP(O)(=O)OCCN)OC(=O)CCCCCC\C=C/C\C=C/C\C=C/C\C=C/CC	Chain resolved	TRUE	TRUE	TRUE		FALSE	null	null	100	94.9	58	72.9	100	41.15	Liver_1_timsOFF_neg_1-2_1_5485	780.55353:1210 781.55688:734 782.56024:81	196.03751:44 259.24445:68 260.24512:40 283.24445:34 283.26248:67 297.27927:686 297.29858:71 298.28497:91 303.23349:2620 303.57922:31 303.7171:34 304.23621:583 317.24829:36 327.2323:111 359.29132:67 476.31561:71 477.43979:26 477.77243:35 480.3089:39 482.26505:76 494.32483:307 780.55255:160	0	0	746	550	636	PE-	1	1	10.9812	9.52718	9.52551
8992	11.99	794.571	PE 20:0_20:4	[M-H]-		0.18	TRUE	11.58	794.571	C45H82NO8P	PE	MIPOZDXFSKBSGM-QLXZSTJSNA-N	CCCCCCCCCCCCCCCCCCCC(=O)OCC(COP(O)(=O)OCCN)OC(=O)CCCCCC\C=C/C\C=C/C\C=C/C\C=C/CC	Chain resolved	TRUE	TRUE	TRUE		FALSE	null	null	100	94.9	66.6	80.6	100	74.23	Liver_2_timsOFF_neg_1-3_1_5486	794.57068:4475 795.57403:2483 796.57739:947	178.02599:66 196.03894:248 196.07945:30 205.20154:95 208.96317:38 217.12117:46 236.0307:50 259.24164:113 260.24731:38 281.25131:62 285.22681:41 303.23312:7020 303.27502:63 303.37308:48 303.45056:26 303.64172:44 303.69836:37 303.74634:32 304.11371:24 304.12851:37 304.15295:31 304.19034:24 304.23697:1422 304.62039:31 304.63928:46 305.18631:24 305.2363:51 305.92178:33 306.20221:35 309.28516:51 311.23938:54 311.29584:2190 311.32437:66 312.03189:37 312.15042:25 312.29922:259 312.33636:24 312.48083:26 312.84756:32 312.90533:27 313.81543:32 337.30969:127 340.96365:30 349.897:24 385.20425:39 413.03647:67 439.22659:36 482.26675:94 483.26321:91 490.32681:123 491.33929:37 500.27451:73 501.28119:38 508.34235:327 509.34509:78 510.36703:33 533.34369:64 599.9295:41 794.5733:597	21	0	366	384	316	PE-	1	1	5.38757	6.65171	4.7328
8795	8.679	775.524	PEtOH 18:1_22:5	[M-H]-	adduct linked to 8564_[M-H]-	0.92	TRUE	9.57	775.528	C45H77O8P	PEtOH	GBGDXXVNOJBCTO-ZCTVJTOJNA-N	CCCCCCCC\C=C/CCCCCCCC(=O)OCC(COP(O)(=O)OCC)OC(=O)CCCCC\C=C/C\C=C/C\C=C/C\C=C/C\C=C/CC	Chain resolved	TRUE	TRUE	TRUE		FALSE	null	null	100	78	40.2	73.4	100	58.74	SI_2_timsOFF_neg_1-42_1_5525	775.52386:1448 776.52721:951 777.53057:261	205.9787:47 214.18858:56 241.2166:167 281.24829:575 282.25:101 327.23334:80 329.24966:68 353.32178:61 377.20618:60 377.23233:49 480.30911:24 504.23047:46 511.31659:58 551.31311:52 672.46582:37 775.52655:113	2876	2544	2093	1760	1955	LPC-	1	1	19.3289	16.1614	19.3971
8497	8.944	747.518	PG 16:0_18:1	[M-H]-		0.9	TRUE	8.74	747.518	C40H77O10P	PG	PAZGBAOHGQRCBP-ZCXUNETKNA-N	CCCCCCCCCCCCCCCC(=O)OCC(COP(O)(=O)OCC(O)CO)OC(=O)CCCCCCC\C=C/CCCCCCCC	Chain resolved	TRUE	TRUE	TRUE		FALSE	null	null	100	98.6	86.2	95.9	100	758.57	Eye_3_timsOFF_neg_1-28_1_5511	747.51819:21421 748.52154:11104 749.5249:2802	152.99594:260 171.00668:405 208.99953:64 209.0215:76 227.03372:40 227.203:62 254.09859:43 255.23288:8464 255.25905:136 255.37337:38 255.52142:42 255.59204:26 255.83199:66 255.892:32 256.07278:33 256.18582:24 256.23563:720 256.32922:25 256.55783:29 256.60938:33 256.66962:32 256.71417:26 256.97073:29 257.13733:32 258.33237:24 260.17358:82 262.86282:34 279.23218:47 280.92822:37 281.01868:32 281.10446:38 281.19547:27 281.21964:53 281.2489:16861 281.30368:51 281.32999:25 281.44269:28 281.45462:35 281.47986:33 281.54221:63 281.58752:46 281.61591:75 281.67017:30 281.68637:29 281.72952:28 281.76666:39 281.79193:27 281.86334:33 281.91153:26 282.02277:33 282.05072:24 282.09647:29 282.13626:31 282.21722:33 282.25211:2668 282.35593:28 282.38449:47 282.45023:39 282.67783:35 282.81567:49 282.83093:39 282.94904:26 283.04831:27 283.18576:41 283.25357:48 283.53464:26 283.78494:24 283.92416:37 284.24646:65 310.28281:52 365.24231:56 391.22583:546 392.23041:166 395.0968:32 409.23978:41 417.24063:231 417.28943:30 418.24759:32 419.2417:29 465.26221:591 466.26617:161 470.12357:24 483.27429:503 484.27603:93 484.49005:27 491.27597:337 491.29889:60 491.62857:33 492.2793:87 509.28748:339 661.47729:40 673.49469:30 732.74518:30 747.21252:34 747.30713:30 747.5174:6002 747.59039:25 747.8764:63 747.91797:29	18	34	3357	3739	3499	PG-	1	1	28.2945	30.5941	31.6468
8467	8.669	745.502	PG 16:0_18:2	[M-H]-		0.84	TRUE	8.24	745.503	C40H75O10P	PG	ATBOMIWRCZXYSZ-BCTRXSSUNA-N	CCCCCCCCCCCCCCCC(=O)OCC(COP(O)(=O)OCC(O)CO)OC(=O)CCCCCCC\C=C/C\C=C/CCCCC	Chain resolved	TRUE	TRUE	TRUE		FALSE	null	null	100	94.6	83.7	92.7	100	405	Lung_1_timsOFF_neg_1-5_1_5488	745.5025:81541 746.50585:42405 747.50921:10798	152.995:453 153.05481:28 154.00014:50 171.00609:340 171.44691:36 209.01997:165 210.41098:25 227.03181:288 228.0367:64 245.04424:77 253.05286:27 253.21722:686 254.22075:124 255.05498:24 255.23273:15383 255.27243:29 255.34932:30 255.45065:24 255.49306:30 255.51508:25 255.55646:53 255.58176:25 255.60316:29 255.696:51 255.74275:31 255.78888:24 255.84657:26 255.86987:34 256.05063:41 256.13422:36 256.21719:49 256.23639:1205 256.31525:27 256.37881:28 256.59091:24 256.66147:26 256.86157:25 256.9545:26 257.23782:130 257.27917:37 257.55542:29 258.23959:71 258.48962:29 259.35138:31 277.21744:74 278.6745:24 278.80496:26 279.0556:80 279.16714:58 279.18674:60 279.23303:43147 279.33667:31 279.35327:37 279.39032:37 279.40518:36 279.42139:51 279.45743:54 279.4718:65 279.50699:49 279.55594:56 279.59323:35 279.65463:32 279.67429:25 279.69293:24 279.71884:96 279.73676:59 279.76096:34 279.78912:53 279.83609:62 279.85666:49 279.89182:61 279.91302:96 279.95264:35 279.97565:35 280.01059:38 280.07999:66 280.11618:47 280.13217:49 280.15518:38 280.1723:34 280.20236:71 280.23654:6300 280.26352:93 280.32159:56 280.33746:24 280.41516:34 280.43719:42 280.46121:49 280.50516:58 280.52597:24 280.55737:49 280.62796:24 280.7146:31 280.83588:34 280.91116:43 280.92307:42 280.93961:34 280.9993:24 281.01752:74 281.11517:31 281.1622:39 281.24744:1452 281.34918:28 281.47754:25 281.55762:26 281.58707:28 281.63004:28 281.67587:29 282.25214:341 282.36475:24 282.39526:25 282.48566:26 282.81662:24 284.05878:26 303.23166:140 340.82523:27 341.00006:33 384.46155:27 389.21359:54 391.22552:2089 391.24902:105 392.19797:56 392.22833:210 392.43451:32 393.23413:44 395.43338:28 408.21881:72 409.23846:66 410.24066:156 415.22592:267 416.22623:101 417.23596:25 418.24222:27 433.23444:89 463.24365:76 465.26184:1126 466.26697:154 466.41638:27 467.26706:40 481.24731:51 483.27219:1519 484.0798:28 484.27454:364 484.99194:25 485.27835:43 486.39746:24 487.55508:30 489.26212:665 490.26334:145 490.45917:40 491.26794:61 491.65976:28 507.27298:256 509.2916:44 659.46643:40 671.46942:56 743.49158:44 743.55377:39 744.39252:25 744.54004:26 744.89807:26 744.98651:26 745.25671:35 745.50238:13416 745.56165:62 745.60767:25 745.65662:44 745.70862:35 745.77673:32 745.9469:37 745.99548:41	13	17	621	1020	616	PG-	1	1	5.23411	8.34607	5.57142
8780	9.109	773.534	PG 16:0_20:2	[M-H]-	similar chromatogram in higher mz_9740	0.9	TRUE	8.8	773.534	C42H79O10P	PG	KDFIYBDWNQKADP-BCTRXSSUNA-N	CCCCCCCCCCCCCCCC(=O)OCC(COP(O)(=O)OCC(O)CO)OC(=O)CCCCCCCCC\C=C/C\C=C/CCCCC	Chain resolved	TRUE	TRUE	TRUE		FALSE	null	null	100	97.2	69	92.2	100	222.42	Kidney_3_timsOFF_neg_1-13_1_5496	773.53418:16918 774.53753:9826 775.54089:2817	152.99721:148 171.00743:292 218.06915:62 227.0321:215 227.06648:42 253.21298:44 255.23299:3791 255.90921:25 255.95403:24 256.237:315 264.03589:31 279.23254:3358 279.4949:32 279.57935:36 280.05087:48 280.07455:28 280.13129:33 280.16159:36 280.23718:556 281.24698:134 281.55975:35 282.25296:64 283.26352:1290 283.29355:37 283.66586:50 284.26843:281 285.146:25 307.2644:11060 307.31125:115 307.41266:28 307.45862:45 307.51282:53 307.57565:43 307.61755:44 307.63809:52 307.81219:32 308.06189:32 308.21121:54 308.26715:2258 308.29752:24 308.37616:37 308.42822:47 308.5076:28 308.71405:25 308.74539:51 309.12607:50 309.27304:209 309.39587:33 309.50183:32 310.04999:35 327.23401:98 329.24231:72 329.26871:72 385.34705:43 391.22626:487 391.7536:39 391.94379:24 392.23138:133 393.21921:37 406.24881:56 417.23947:77 419.25607:145 420.25882:74 437.26175:70 443.25674:37 444.25876:47 465.26257:274 466.26389:24 483.27142:524 484.28613:48 493.87756:34 507.26733:75 508.27637:57 511.30713:86 512.29913:48 512.31464:55 517.297:136 535.30103:64 699.54871:99 715.60632:26 742.52521:30 772.5296:52 773.14368:24 773.47925:100 773.53339:4030 773.58752:50 773.89056:33	10	31	662	748	687	PG-	1	1	5.57968	6.12045	6.21358
8757	8.484	771.518	PG 18:1_18:2	[M-H]-		0.54	TRUE	8.27	771.518	C42H77O10P	PG	FSVTVWTVWNNIQX-RQOIEFAZNA-N	CCCCCCCC\C=C/CCCCCCCC(=O)OCC(COP(O)(=O)OCC(O)CO)OC(=O)CCCCCCC\C=C/C\C=C/CCCCC	Chain resolved	TRUE	TRUE	TRUE		FALSE	null	null	100	98.4	46.2	81.2	100	48.11	Lung_1_timsOFF_neg_1-5_1_5488	771.51636:1707 772.51971:1019 773.52307:236	152.99684:50 227.03326:55 255.23201:210 256.23938:41 277.22168:89 277.28711:41 279.23273:1741 279.31262:28 280.23611:356 281.24847:1098 281.3244:27 282.25186:204 283.97842:24 284.97516:27 284.99249:75 286.37976:24 301.21759:82 303.23251:259 303.272:38 304.23743:88 305.24686:42 354.99374:50 391.22391:35 409.22662:42 415.22708:37 416.2323:32 417.24561:53 457.2359:53 483.2739:47 489.26254:58 490.25922:51 507.89053:24 509.29144:31 697.04956:32 769.50256:120 770.50464:92 771.52032:158 771.58881:38	0	0	474	657	444	PG-	1	1	3.99512	5.37585	4.01577
9224	8.432	819.517	PG 18:1_22:6	[M-H]-		0.66	TRUE	8.46	819.518	C46H77O10P	PG	FZJRPYWBMGYDIA-HILQMKNTNA-N	CCCCCCCC\C=C/CCCCCCCC(=O)OCC(COP(O)(=O)OCC(O)CO)OC(=O)CC\C=C/C\C=C/C\C=C/C\C=C/C\C=C/C\C=C/CC	Chain resolved	TRUE	TRUE	TRUE		FALSE	null	null	100	100	54.9	91.2	100	99.95	Skin_1_timsOFF_neg_1-20_1_5503	819.51733:3643 820.52068:1836 821.52404:735	152.99509:58 180.97148:95 191.14171:58 210.03658:53 226.0321:41 229.19331:98 249.18571:52 267.02399:56 267.19711:53 271.16623:64 279.23206:79 280.23672:58 281.2478:2577 281.27087:53 281.34271:25 282.23395:24 282.2514:259 283.24365:285 284.24142:52 286.2626:27 293.20776:54 295.22592:40 298.24725:50 303.23279:86 305.24896:88 306.07837:59 315.19504:62 327.2327:1640 327.28146:33 327.4418:33 328.23807:366 328.28168:63 329.24713:376 332.23218:50 416.23291:51 439.22058:43 465.26572:49 489.26999:35 491.27545:40 509.27792:61 513.26379:35 514.27307:48 519.28076:28 534.25391:43 537.26013:37 553.36389:44 555.26788:88 557.27667:42 560.04053:42 743.51233:37 744.50714:37 744.55603:26 819.51898:344 819.6825:30	0	14	484	651	730	PG-	1	1	4.0794	5.32676	6.6025
8729	8.479	769.501	PG 18:2_18:2	[M-H]-		0.16	TRUE	8.04	769.503	C42H75O10P	PG	AKWGRDPPGYFWIW-MAZCIEHSNA-N	CCCCC\C=C/C\C=C/CCCCCCCC(=O)OCC(COP(O)(=O)OCC(O)CO)OC(=O)CCCCCCC\C=C/C\C=C/CCCCC	Chain resolved	TRUE	TRUE	TRUE		FALSE	null	null	100	93.7	46.3	83.7	100	27.75	Heart_1_timsOFF_neg_1-8_1_5491	769.50287:664 770.50622:437 771.50958:482	171.00951:76 255.23242:45 279.23285:847 280.23865:44 280.36249:35 280.59695:29 281.02429:24 281.24963:272 301.2149:60 304.23431:66 386.82672:46 415.32477:35 435.06735:38 463.26889:59 481.30917:50 489.26129:40 507.27411:24 769.50452:97	10	10	201	319	384	PG-	1	1	1.69413	2.61019	3.4731
9209	8.231	817.503	PG 18:2_22:6	[M-H]-		0.7	TRUE	8.21	817.503	C46H75O10P	PG	GMXYXYLCBAOPHA-LNYCXSEGNA-N	CCCCC\C=C/C\C=C/CCCCCCCC(=O)OCC(COP(O)(=O)OCC(O)CO)OC(=O)CC\C=C/C\C=C/C\C=C/C\C=C/C\C=C/C\C=C/CC	Chain resolved	TRUE	TRUE	TRUE		FALSE	null	null	100	100	65.5	83.4	100	143.81	SI_1_timsOFF_neg_1-41_1_5524	817.50085:7722 818.5042:4267 819.50756:1171	101.32815:53 213.16617:44 229.19615:109 229.60124:28 230.19826:34 241.20383:39 255.23172:25 271.13422:63 277.21304:35 278.21814:32 278.6597:32 279.19199:24 279.20462:54 279.23257:7117 279.26791:106 279.70981:36 279.73904:24 279.83548:25 279.88879:30 280.00439:32 280.11627:25 280.21045:39 280.23602:942 280.42078:30 280.4697:28 280.6265:28 281.23804:184 281.25665:25 283.24268:1118 284.24652:277 285.25287:28 301.21426:47 301.24625:34 301.46124:26 303.23599:75 311.29721:30 327.02319:36 327.23233:6095 327.27393:169 327.56464:51 327.70023:29 328.15652:26 328.23663:1180 328.2941:27 328.31271:25 328.39728:38 328.42474:40 328.45605:51 329.24283:161 329.26767:54 329.39679:25 329.42404:30 329.54419:26 330.29974:28 332.84244:27 343.97946:89 380.11441:27 433.25342:36 434.23511:38 489.26645:87 491.28452:38 507.2702:70 537.26306:170 555.27466:136 690.47778:26 817.4967:418 817.54138:64 817.58423:28	0	9	385	582	592	PG-	1	1	3.24498	4.76217	5.35436
9390	8.221	841.502	PG 20:4_22:6	[M-H]-	ion correlated with 9781; adduct linked to 9711_[M-H]-	0.26	TRUE	8.19	841.503	C48H75O10P	PG	NKKUHWUBWLYVOR-GGLIIMCGNA-N	CC\C=C/C\C=C/C\C=C/C\C=C/CCCCCCC(=O)OCC(COP(O)(=O)OCC(O)CO)OC(=O)CC\C=C/C\C=C/C\C=C/C\C=C/C\C=C/C\C=C/CC	Chain resolved	TRUE	TRUE	TRUE		FALSE	null	null	100	99.9	66.6	88.4	100	216.97	Brain_3_timsOFF_neg_1-16_1_5499	841.50262:14078 842.50597:8258 843.50933:3008	253.16071:74 267.02371:108 272.07898:97 283.24133:82 283.27023:47 284.06842:31 284.24292:32 303.23318:1322 304.17218:25 304.2359:210 304.57059:35 327.23233:643 327.25363:68 327.53281:40 328.23267:186 332.0932:76 513.2627:50 521.16632:28 537.25488:48 555.27643:55 841.50165:151	0	0	262	280	417	PG-	1	1	2.20827	2.29108	3.77156
9553	8.263	867.514	PG 22:5_22:6	[M-H]-		0.22	TRUE	8.13	867.518	C50H77O10P	PG	XLPVYDBPWNWRKK-SUDBCHAPNA-N	CC\C=C/C\C=C/C\C=C/C\C=C/C\C=C/CCCCCC(=O)OCC(COP(O)(=O)OCC(O)CO)OC(=O)CC\C=C/C\C=C/C\C=C/C\C=C/C\C=C/C\C=C/CC	Chain resolved	TRUE	TRUE	TRUE		FALSE	null	null	100	99.4	58.3	88.2	100	222.57	Skin_2_timsOFF_neg_1-21_1_5504	867.51831:1071 868.52166:588 869.52502:161	227.0349:50 229.20273:67 255.21181:44 283.24344:291 283.2644:42 327.19846:48 327.23138:1273 328.23846:269 328.33853:27 328.42999:27 329.24799:873 330.25229:192 331.9147:31 467.33432:40 511.24521:28 537.26361:31 539.2785:34 540.27399:39 555.27026:38 851.57074:55 865.51904:51 866.52521:55 867.51599:172 867.89374:38	11	0	521	586	887	PG-	1	1	4.39126	4.7949	8.02249
9554	8.363	867.519	PG 22:5_22:6	[M-H]-	adduct linked to 9673_[M-H]-	0.12	TRUE	8.13	867.518	C50H77O10P	PG	XLPVYDBPWNWRKK-SUDBCHAPNA-N	CC\C=C/C\C=C/C\C=C/C\C=C/C\C=C/CCCCCC(=O)OCC(COP(O)(=O)OCC(O)CO)OC(=O)CC\C=C/C\C=C/C\C=C/C\C=C/C\C=C/C\C=C/CC	Chain resolved	TRUE	TRUE	TRUE		FALSE	null	null	100	98.2	68.5	90.1	100	354.88	Testis_2_timsOFF_neg_1-39_1_5522	867.51807:9830 868.52142:6110 869.52478:1788	57.82264:28 152.99651:90 163.14792:70 165.16447:55 167.12961:71 168.11644:28 177.09457:40 177.16605:86 179.18105:47 191.18231:36 200.16702:28 215.18195:66 227.03151:101 229.19713:95 231.21181:87 231.57933:24 232.00069:25 241.19675:49 243.13974:52 245.15195:74 249.1868:106 251.20259:79 257.22598:50 283.24344:1356 283.27765:44 284.24792:242 284.26755:49 285.25797:910 286.26547:71 287.26904:36 292.09775:30 312.24377:52 325.03943:24 327.23306:8081 327.38098:42 327.43802:26 327.55673:25 327.5936:59 327.62921:24 327.6416:30 327.95801:30 328.04501:37 328.10178:30 328.16483:35 328.2366:1985 328.35587:30 328.4487:33 328.78387:27 328.80295:56 329.0188:39 329.10413:30 329.17154:30 329.24881:8176 329.2908:34 329.38022:47 329.42029:27 329.51843:32 329.54874:30 329.65033:25 329.71417:36 329.74078:36 329.81375:48 329.82983:37 329.96115:24 330.04352:28 330.06775:26 330.09351:27 330.2518:1636 330.29666:74 330.3486:40 330.49066:24 330.60626:53 330.66226:47 330.71484:53 330.76956:34 330.78552:33 330.99576:47 331.25873:65 331.68442:31 331.76111:27 331.99783:39 332.33859:30 333.76849:29 337.22983:63 343.22311:84 358.08167:48 456.22455:40 463.2276:183 464.23254:63 465.24008:151 466.24832:42 467.81491:29 481.23657:95 483.25876:32 500.24066:34 537.26056:60 538.23682:27 539.2298:59 539.27551:74 553.26141:42 555.27026:69 556.27783:81 557.28589:214 557.34564:28 558.33997:31 569.48401:25 792.54681:101 867.21619:29 867.46075:43 867.51904:1395 867.56451:89	11	0	248	66	887	PG-	1	1	2.09027	0.54004	8.02249
9354	8.879	835.535	PI 16:0_18:1	[M-H]-		0.3	TRUE	8.62	835.534	C43H81O13P	PI	PDLAMJKMOKWLAJ-ZCXUNETKNA-N	CCCCCCCCCCCCCCCC(=O)OCC(COP(O)(=O)OC1C(O)C(O)C(O)C(O)C1O)OC(=O)CCCCCCC\C=C/CCCCCCCC	Chain resolved	TRUE	TRUE	TRUE		FALSE	null	null	100	97.8	68.2	90.6	100	409.74	LI_1_timsOFF_neg_1-44_1_5527	835.53503:18759 836.53838:10963 837.54174:2823	152.99635:50 192.98788:32 204.98874:96 223.00339:164 223.04628:45 241.0117:1740 241.80128:24 241.95656:32 242.01793:107 247.08505:28 253.21947:87 254.63747:42 255.23305:1521 255.26361:26 256.23709:183 257.23886:51 259.02463:240 281.21832:36 281.25021:1210 281.50824:30 281.99582:26 282.0993:26 282.25009:33 283.26566:422 297.0387:190 297.7941:33 301.22208:96 302.46414:24 303.23633:81 304.23654:63 327.23239:152 389.20117:35 391.22595:1072 391.38834:27 392.22839:117 393.20953:36 393.2337:107 393.94388:24 394.34564:24 395.76245:28 409.23273:65 417.24246:212 418.24493:157 419.25653:258 420.26294:95 420.80429:27 421.03275:25 421.10461:25 421.509:24 437.2674:59 437.32022:69 445.26968:26 463.22699:69 467.19824:59 480.3093:31 551.27289:31 553.00232:30 553.27911:545 554.27948:92 571.28955:110 579.29938:145 580.2915:55 580.31366:45 581.30841:35 673.47058:54 685.40833:33 747.49866:27 748.50342:36 762.50708:208 762.57623:35 763.50586:42 764.51025:24 774.56683:48 812.88214:39 835.30841:27 835.44531:50 835.534:3811 835.60406:29	10	22	552	811	3426	PI-	1	1	8.66926	13.6249	54.6007
9341	8.61	833.518	PI 16:0_18:2	[M-H]-		0.46	TRUE	8.34	833.519	C43H79O13P	PI	BSNJSZUDOMPYIR-BCTRXSSUNA-N	CCCCCCCCCCCCCCCC(=O)OCC(COP(O)(=O)OC1C(O)C(O)C(O)C(O)C1O)OC(=O)CCCCCCC\C=C/C\C=C/CCCCC	Chain resolved	TRUE	TRUE	TRUE		FALSE	null	null	100	97.8	75.5	93.1	100	533.04	SI_3_timsOFF_neg_1-43_1_5526	833.51782:27502 834.52117:13758 835.52453:4317	152.98819:65 153.99628:72 223.00049:223 225.15416:35 225.79176:24 241.01218:2816 241.4716:28 242.01797:73 243.02626:44 243.99605:25 253.21825:93 254.06671:30 255.23306:2230 256.09494:27 256.23761:294 259.02319:456 279.23346:2938 280.23798:336 280.3782:31 280.44183:30 281.25653:49 282.25305:34 295.26202:126 296.65558:49 297.04013:427 297.07404:40 298.9086:27 299.17688:27 315.04907:122 327.23285:180 328.23666:54 329.12814:31 333.05856:61 390.56064:32 391.22583:2665 391.28378:46 392.08832:25 392.22858:372 393.23123:58 409.23615:128 415.22253:219 416.22845:27 417.24097:318 418.24512:99 419.26144:34 419.92889:36 433.23505:62 435.25049:139 436.25079:46 463.21204:63 464.23013:50 475.14597:52 478.28595:41 497.25443:35 540.26495:47 541.56671:29 553.27795:1058 554.28522:209 554.58618:28 555.28589:49 571.2901:334 572.29132:54 573.29163:42 577.23358:39 577.27625:145 578.28467:46 581.3067:83 595.29321:40 596.29193:32 597.29083:43 745.34076:28 745.47882:74 746.25262:24 747.4798:59 748.49207:52 818.21826:28 831.4978:52 832.51434:136 833.51886:7152 833.58759:53 833.8457:31 833.88104:26	25	17	845	1844	915	PI-	1	1	13.2709	30.9793	14.5825
9501	8.595	857.518	PI 16:0_20:4	[M-H]-		0.9	TRUE	8.2	857.519	C45H79O13P	PI	VWRYMIZQLPXULA-JAXHXWBXNA-N	CCCCCCCCCCCCCCCC(=O)OCC(COP(O)(=O)OC1C(O)C(O)C(O)C(O)C1O)OC(=O)CCCCCC\C=C/C\C=C/C\C=C/C\C=C/CC	Chain resolved	TRUE	TRUE	TRUE		FALSE	null	null	100	95.1	75.4	91.7	100	1087.7	Pancreas_2_timsOFF_neg_1-36_1_5519	857.51709:23431 858.52044:13390 859.5238:4054	152.99527:191 204.99164:40 217.19276:55 223.00114:416 227.20367:50 231.21532:54 236.83385:29 241.01176:3982 241.17514:28 241.63658:35 241.91655:24 241.94725:35 242.0137:190 242.07866:36 242.4395:27 243.02437:29 243.20772:24 255.19316:43 255.23325:1902 255.494:30 256.09055:25 256.138:26 256.23605:262 256.59512:24 256.99435:42 259.02203:128 259.24295:132 279.23276:58 281.99091:33 283.26562:98 284.34451:34 287.17111:40 293.21964:51 295.23163:53 297.03842:596 297.06711:58 301.21304:54 303.20828:51 303.23264:3843 303.37894:28 304.08334:34 304.23999:329 304.26483:45 304.49191:32 304.82626:24 305.23865:200 307.22623:106 315.04901:297 315.07135:24 319.22705:143 321.24661:49 332.23114:37 355.01181:72 355.04068:101 391.22534:3175 391.49509:33 391.74475:34 392.02942:26 392.22864:415 393.23074:62 393.45273:26 409.23508:100 410.23703:79 419.27838:57 421.7637:26 439.22296:470 440.22278:147 440.2673:40 461.22122:62 466.2403:49 480.30847:72 497.26025:36 553.27716:1335 553.32336:51 553.62836:28 554.28406:281 554.49628:29 555.07727:32 555.28357:75 557.06104:27 571.28723:270 572.29156:97 572.60199:24 573.10657:38 573.29449:28 577.27869:53 578.26831:32 594.2746:33 601.22461:33 601.27979:172 602.27252:58 617.27374:82 619.28931:31 695.45068:38 771.50134:108 780.51044:53 782.5329:97 784.53119:66 784.55652:37 785.55444:87 786.55078:71 798.54492:32 806.73895:33 855.87402:44 856.93475:28 857.02405:29 857.43048:76 857.51636:8899 857.60461:65 857.65686:31 857.76862:28 857.86743:33 857.89362:34 857.94293:25	149	9	5788	6746	6303	PI-	1	1	90.9016	113.333	100.452
9492	8.389	855.501	PI 16:0_20:5	[M-H]-		0.52	TRUE	8.01	855.503	C45H77O13P	PI	FQGSWQFJOVVRRB-LPHKCNJWNA-N	CCCCCCCCCCCCCCCC(=O)OCC(COP(O)(=O)OC1C(O)C(O)C(O)C(O)C1O)OC(=O)CCC\C=C/C\C=C/C\C=C/C\C=C/C\C=C/CC	Chain resolved	TRUE	TRUE	TRUE		FALSE	null	null	100	95.5	51.8	89.6	100	176.68	Liver_3_timsOFF_neg_1-4_1_5487	855.5014:4809 856.50475:2416 857.50811:1080	167.11261:41 216.96843:48 223.00143:40 223.03564:41 241.01286:443 242.01093:38 255.23274:402 256.25439:41 257.23013:100 280.22787:70 282.98907:85 284.27023:36 297.00085:37 297.04062:48 297.24295:60 301.21826:509 301.90189:36 302.22229:74 302.69403:32 303.23392:122 317.21625:45 319.24472:52 320.23325:39 327.23026:74 348.1683:27 391.22583:421 392.22827:105 409.23547:73 415.2287:33 438.21588:57 439.22598:46 457.2301:32 463.22681:122 464.10095:25 474.26328:41 553.27985:118 554.26355:35 555.28265:46 571.29382:39 573.29865:28 599.25488:47 768.47095:55 782.52106:51 782.54352:49 783.53986:41 797.5047:45 855.50507:784	10	0	369	470	392	PI-	1	1	5.79521	7.89603	6.24736
9649	8.683	885.541	PI 16:0_22:4	[M-H]-		0.04	TRUE	8.6	885.55	C47H83O13P	PI	PSFLOZGKTVHJEH-BHYOAKPMNA-N	CCCCCCCCCCCCCCCC(=O)OCC(COP(O)(=O)OC1C(O)C(O)C(O)C(O)C1O)OC(=O)CCCCCCCC\C=C/C\C=C/C\C=C/C\C=C/CC	Chain resolved	TRUE	TRUE	TRUE		FALSE	null	null	100	99.8	39.7	81.7	100	561.31	Brain_3_timsOFF_neg_1-16_1_5499	885.54114:9118 886.54449:2441 887.54785:480	152.98907:46 241.01321:114 255.23427:49 259.02505:65 281.24823:40 283.26642:109 284.26727:68 302.2186:67 303.23398:65 327.22986:156 328.54181:24 331.26517:78 333.27637:122 334.28586:29 391.22729:83 468.26025:52 469.27548:66 470.27612:64 487.28177:59 489.29193:41 647.32104:49 797.51215:71 884.54468:55 885.55103:289 885.88971:24	0	0	384	527	579	PI-	1	1	6.03079	8.85363	9.22761
9640	8.551	881.518	PI 16:0_22:6	[M-H]-		0.78	TRUE	8.17	881.519	C47H79O13P	PI	FPHAZHKZJQOPBU-LGFBOSHVNA-N	CCCCCCCCCCCCCCCC(=O)OCC(COP(O)(=O)OC1C(O)C(O)C(O)C(O)C1O)OC(=O)CC\C=C/C\C=C/C\C=C/C\C=C/C\C=C/C\C=C/CC	Chain resolved	TRUE	TRUE	TRUE		FALSE	null	null	100	95.8	63.9	89.3	100	438.67	Kidney_3_timsOFF_neg_1-13_1_5496	881.5177:20332 882.52105:12175 883.52441:3426	159.9697:35 191.18008:37 222.98534:73 223.00049:92 229.19713:111 241.01151:1938 241.43816:24 241.77647:28 242.01578:159 243.01414:47 243.24512:26 244.22153:31 244.80278:31 245.15503:58 255.2081:46 255.23273:1918 255.2571:67 255.48289:33 256.22202:76 256.23779:204 256.26886:46 256.46613:28 257.26196:33 257.31229:30 258.1936:60 259.02365:95 260.17682:73 260.22372:38 283.24329:606 284.24921:53 297.03827:294 297.06876:87 298.03979:63 299.03781:32 299.05322:56 309.22495:46 315.01273:31 315.04709:65 316.07788:33 327.23337:2919 327.28723:49 328.23596:383 331.24969:60 345.24832:36 389.90125:29 391.22531:2308 392.22894:275 393.22845:101 394.33817:39 409.23563:220 410.24319:49 415.22632:39 416.22147:31 417.23285:70 463.22522:216 464.22977:64 465.23941:66 553.27844:1077 554.28192:154 571.29065:183 572.2937:117 593.2583:46 601.27631:69 621.2984:49 625.24396:33 625.27838:106 626.27014:35 626.30237:34 643.28302:39 795.49615:40 852.80579:24 881.4469:34 881.51941:3700 881.81781:24	0	0	367	604	512	PI-	1	1	5.7638	10.1472	8.15982
9582	8.802	871.534	PI 17:0_20:4	[M-H]-		0.7	TRUE	8.46	871.534	C46H81O13P	PI	NHCUHDJVBAQLLF-UMWXEKTDNA-N	CCCCCCCCCCCCCCCCC(=O)OCC(COP(O)(=O)OC1C(O)C(O)C(O)C(O)C1O)OC(=O)CCCCCC\C=C/C\C=C/C\C=C/C\C=C/CC	Chain resolved	TRUE	TRUE	TRUE		FALSE	null	null	100	96.3	58.8	89.4	100	79.09	Pancreas_3_timsOFF_neg_1-37_1_5520	871.53479:1736 872.53814:982 873.5415:253	223.00177:79 241.01071:217 259.02377:72 259.24194:32 269.24985:98 270.2554:42 297.04108:58 303.23279:256 304.23279:59 315.04974:33 320.22961:57 405.24109:213 409.2384:38 439.22507:80 491.24677:63 567.2937:95 568.3313:40 585.31659:37 601.2807:40 871.53357:320 871.58618:40	0	14	584	745	614	PI-	1	1	9.17183	12.516	9.78541
9526	9.036	861.549	PI 18:0_18:2	[M-H]-		0.72	TRUE	8.68	861.55	C45H83O13P	PI	KZVRAFHIKMDULK-MLWYYCKJNA-N	CCCCCCCCCCCCCCCCCC(=O)OCC(COP(O)(=O)OC1C(O)C(O)C(O)C(O)C1O)OC(=O)CCCCCCC\C=C/C\C=C/CCCCC	Chain resolved	TRUE	TRUE	TRUE		FALSE	null	null	100	96.4	65.1	92.1	100	327.08	SI_1_timsOFF_neg_1-41_1_5524	861.54938:14494 862.55273:7996 863.55609:2527	152.99471:40 223.00023:43 241.01183:645 242.01334:53 243.01575:44 243.33202:26 253.22008:68 259.02084:53 279.23331:712 279.25397:66 279.45511:25 280.23898:45 280.2796:37 281.2424:67 283.24323:88 283.26407:912 284.05045:28 284.26697:107 284.46002:25 285.2753:45 297.03979:52 301.21533:62 309.2775:62 310.2847:45 315.05051:59 327.233:279 415.22556:53 416.21497:27 419.19568:29 419.25595:583 419.52002:54 420.25735:167 420.58731:32 437.26166:69 464.28812:26 478.28955:41 504.31668:37 562.3349:58 577.27606:99 581.30872:164 582.31299:77 595.29492:35 599.31451:41 788.51215:42 789.52313:26 861.50208:89 861.54944:1625 861.7027:24	29	14	406	880	493	PI-	1	1	6.3763	14.7841	7.85701
9662	9.215	887.565	PI 18:0_20:3	[M-H]-		0.58	TRUE	8.84	887.565	C47H85O13P	PI	GGSSNEAFVQRIHU-JTBMWNAQNA-N	CCCCCCCCCCCCCCCCCC(=O)OCC(COP(O)(=O)OC1C(O)C(O)C(O)C(O)C1O)OC(=O)CCCCCCCCC\C=C/C\C=C/C\C=C/CC	Chain resolved	TRUE	TRUE	TRUE		FALSE	null	null	100	95.6	57.7	86.6	100	207.2	LI_2_timsOFF_neg_1-45_1_5528	887.56384:6755 888.56719:4293 889.57055:1451	152.99677:50 204.99142:71 207.21208:54 223.00125:284 241.01085:1296 241.2016:36 242.01526:70 244.26225:36 259.02377:147 279.23315:259 280.24213:46 280.7478:29 282.78955:33 283.2449:44 283.26443:1343 284.15128:29 284.26804:103 285.40897:37 297.03864:211 303.23505:193 305.22357:39 305.24872:1477 305.96762:38 306.19193:30 306.25229:200 306.84879:26 307.25894:79 315.05069:44 327.23441:407 328.23236:81 419.25742:1041 420.2583:210 437.2666:118 438.27216:53 441.24292:75 444.25885:38 459.24374:54 463.28772:36 504.31161:53 581.31079:304 582.31323:68 585.84094:24 599.31512:57 600.32312:40 603.30847:30 604.29694:95 619.2749:53 720.46527:34 796.51086:32 801.54785:44 811.5658:65 814.54755:46 815.54816:43 885.55029:79 886.54419:50 887.06866:34 887.3114:43 887.43805:26 887.56378:2273 888.04413:24	10	15	482	844	498	PI-	1	1	7.5699	14.1793	7.9367
9651	8.803	885.548	PI 18:0_20:4	[M-H]-		0.14	TRUE	8.67	885.55	C47H83O13P	PI	OJESNYFIPWSOPO-ZKVKLVECNA-N	CCCCCCCCCCCCCCCCCC(=O)OCC(COP(O)(=O)OC1C(O)C(O)C(O)C(O)C1O)OC(=O)CCCCCC\C=C/C\C=C/C\C=C/C\C=C/CC	Chain resolved	TRUE	TRUE	TRUE		FALSE	null	null	100	99.5	25.2	70.9	100	91.77	Liver_1_timsOFF_neg_1-2_1_5485	885.5459:2481 886.54925:1515 887.55261:581	168.04256:44 203.1801:60 223.00484:110 241.01199:768 259.01862:74 277.2186:99 281.25192:104 282.96207:36 283.24203:65 283.26279:210 283.28735:43 284.2471:24 284.27438:53 297.03937:41 301.21796:275 303.23224:263 304.13031:30 304.23395:116 305.24805:141 306.25046:74 307.74365:26 315.05215:69 327.23328:193 328.23813:134 417.23984:66 419.25555:240 420.2569:52 435.25626:54 441.24011:28 471.27612:52 472.24377:71 484.28696:37 485.16733:40 508.28394:32 528.32837:48 580.29498:54 581.30701:92 600.34521:45 603.29114:79 722.50867:35 735.49268:38 812.52429:100 814.60083:38 815.55707:31 883.50195:46 883.53503:208 884.21692:53 884.54211:55 885.48431:32 885.50787:34 885.55023:293	0	0	250	470	360	PI-	1	1	3.9263	7.89603	5.73737
9652	9.021	885.55	PI 18:0_20:4	[M-H]-	similar chromatogram in higher mz_9798	0.9	TRUE	8.67	885.55	C47H83O13P	PI	OJESNYFIPWSOPO-ZKVKLVECNA-N	CCCCCCCCCCCCCCCCCC(=O)OCC(COP(O)(=O)OC1C(O)C(O)C(O)C(O)C1O)OC(=O)CCCCCC\C=C/C\C=C/C\C=C/C\C=C/CC	Chain resolved	TRUE	TRUE	TRUE		FALSE	null	null	100	96.6	84.3	93.3	100	2280.26	Pancreas_2_timsOFF_neg_1-36_1_5519	885.54901:96854 886.55236:54515 887.55572:16133	63.41919:52 152.97859:56 152.99599:180 166.0325:71 205.1963:118 223.00067:1145 224.29924:35 241.01189:6865 241.14435:27 241.36955:26 241.58508:24 241.63153:44 241.82985:29 241.89497:39 242.01559:671 242.06647:28 242.18056:29 242.25227:34 242.55266:28 243.01819:35 243.11626:44 259.0228:587 259.24313:334 260.04849:28 260.24561:164 260.51569:24 282.95676:27 283.22205:43 283.26459:7114 283.43008:33 283.44687:62 283.59702:24 283.67047:53 283.75006:31 284.03683:44 284.26718:862 284.38788:25 284.4668:28 284.54483:24 284.68268:35 284.80829:33 285.22159:82 285.26971:79 297.0148:50 297.03696:1224 298.04279:26 302.24313:25 302.93866:36 303.2326:9278 303.27136:117 303.37619:24 303.54941:25 303.6102:38 303.87756:27 303.89075:34 303.99872:29 304.03821:50 304.08334:39 304.23633:1872 304.30957:36 304.73535:28 305.24124:290 305.53525:41 305.66403:26 305.96384:24 306.91217:25 309.82224:28 315.04904:537 316.44479:33 418.93872:38 419.02197:38 419.20096:62 419.2565:7703 419.37161:24 419.45673:36 419.77136:31 419.8649:33 419.96051:25 419.98901:44 420.08331:52 420.21094:52 420.25983:1715 420.37332:35 420.40625:28 420.46237:29 420.70731:26 420.74667:30 420.89212:30 420.97647:29 421.0155:24 421.26276:105 421.42325:24 421.54977:33 421.95303:25 422.81:32 437.2673:749 438.27222:161 438.34039:28 439.22427:1235 439.27164:32 439.67877:27 440.22797:227 440.27045:28 440.55652:30 442.23947:50 457.23798:65 489.51947:35 508.82062:25 525.27887:61 564.3053:39 565.51373:37 567.83038:32 581.19818:25 581.30975:5345 581.36163:35 581.38501:57 581.71454:29 581.78003:41 581.8833:53 582.31323:1032 582.36053:44 582.45001:24 582.52655:32 582.58173:39 582.62946:27 583.31549:106 583.55212:30 584.00415:29 584.31366:59 584.51367:35 585.25421:29 599.31909:1145 600.03162:26 600.32532:273 600.37274:37 601.15808:45 601.18945:50 601.28064:970 601.31201:132 601.72729:34 601.82678:24 602.28247:136 602.49426:25 603.28076:51 614.37836:29 619.28503:210 620.29016:61 723.492:89 724.49414:24 745.48956:28 810.56018:35 881.93134:29 882.17621:27 883.81995:28 884.43671:33 884.70197:27 884.72498:37 884.76251:59 884.80634:65 884.84064:37 884.97205:28 885.04083:40 885.09698:41 885.15845:49 885.21716:57 885.24634:65 885.35803:52 885.54889:45408 885.64099:39 885.6712:52 885.7348:71 885.78198:86 885.79578:88 885.85077:74 885.89032:45 885.92535:102 885.96283:79 886.00867:108	45	18	38236	34193	37311	PI-	1	1	600.503	574.445	594.631
9644	8.768	883.532	PI 18:0_20:5	[M-H]-		0.4	TRUE	8.44	883.534	C47H81O13P	PI	SUYDNPBYMBTSMM-GLWDABGQNA-N	CCCCCCCCCCCCCCCCCC(=O)OCC(COP(O)(=O)OC1C(O)C(O)C(O)C(O)C1O)OC(=O)CCC\C=C/C\C=C/C\C=C/C\C=C/C\C=C/CC	Chain resolved	TRUE	TRUE	TRUE		FALSE	null	null	100	96.3	57.8	89.2	100	358.62	LI_2_timsOFF_neg_1-45_1_5528	883.53387:7204 884.53722:4456 885.54058:1610	223.00418:28 241.01231:1146 242.0168:181 255.23177:56 257.22757:64 259.02264:164 281.24753:68 282.2507:43 283.26398:1109 283.29785:87 284.26926:29 284.63864:24 288.54153:26 297.03641:247 301.21735:1896 302.22177:169 302.59854:28 303.22818:52 303.46631:28 305.24954:271 315.05051:191 316.04733:32 318.03564:45 327.01401:25 329.24643:86 355.04504:70 356.03699:26 391.22797:82 415.22391:62 418.24524:44 419.2561:854 419.29843:61 419.32507:49 419.53455:29 419.70145:24 420.25665:133 437.10873:32 437.20847:31 437.26617:134 438.26276:65 553.20532:34 553.2782:94 554.27753:33 560.28809:39 579.29755:33 580.30054:26 581.31006:460 582.31494:85 582.39172:36 594.25726:29 599.26593:164 599.3186:122 603.29364:71 617.26837:71 644.29639:36 698.41064:37 810.4931:65 818.48627:53 883.40259:37 883.46576:33 883.53418:1662 883.61761:67 883.93793:29	10	0	1175	1267	1207	PI-	1	1	18.4536	21.2857	19.2361
9740	9.107	911.563	PI 18:0_22:5	[M-H]-		0.6	TRUE	8.8	911.565	C49H85O13P	PI	QLABQLNIHHHJCI-NIZIMQIGNA-N	CCCCCCCCCCCCCCCCCC(=O)OCC(COP(O)(=O)OC1C(O)C(O)C(O)C(O)C1O)OC(=O)CCCCC\C=C/C\C=C/C\C=C/C\C=C/C\C=C/CC	Chain resolved	TRUE	TRUE	TRUE		FALSE	null	null	100	96.9	50.7	82.5	100	193.13	Lung_3_timsOFF_neg_1-7_1_5490	911.56488:4563 912.56823:2554 913.57159:1042	153.37662:38 223.00529:43 223.26508:25 241.01326:482 241.05721:38 259.0253:52 283.24707:36 283.26614:142 283.2905:91 285.25848:46 286.04987:36 297.03903:136 303.23254:115 309.27792:43 315.04657:43 327.23459:155 327.26904:44 329.24994:577 330.24963:47 378.85242:24 419.25629:337 420.2579:52 465.24118:42 467.24121:51 581.30914:150 599.30817:50 603.49969:30 607.31946:64 627.30194:53 645.29633:56 825.54572:44 897.52618:26 911.56061:297 911.87427:26	0	9	486	431	485	PI-	1	1	7.63272	7.24083	7.72952
9525	8.94	861.549	PI 18:1_18:1	[M-H]-		0.04	TRUE	8.67	861.55	C45H83O13P	PI	LALGUHSIWLNTNW-CLFAGFIQNA-N	CCCCCCCC\C=C/CCCCCCCC(=O)OCC(COP(O)(=O)OC1C(O)C(O)C(O)C(O)C1O)OC(=O)CCCCCCC\C=C/CCCCCCCC	Chain resolved	TRUE	TRUE	TRUE		FALSE	null	null	100	98.2	23.1	73.9	100	53.45	Brain_2_timsOFF_neg_1-15_1_5498	861.54919:1209 862.55254:720 863.5559:163	152.99246:41 241.01082:287 259.02332:37 281.24991:182 283.26526:83 303.22983:110 331.26929:40 417.23923:92 419.25577:338 422.28076:55 437.27304:34 439.22137:33 439.27625:46 440.23318:42 467.25726:49 487.27969:50 491.25937:30 553.3822:43 579.29211:36 581.30774:131 582.3197:111 599.31439:122 600.31531:61 601.27899:33 722.5036:39 747.52026:43 810.57166:37 861.54462:178	0	0	259	880	236	PI-	1	1	4.06764	14.7841	3.76117
9517	8.688	859.533	PI 18:1_18:2	[M-H]-		0.6	TRUE	8.36	859.534	C45H81O13P	PI	MXJMOLQIXMJUEL-RQOIEFAZNA-N	CCCCCCCC\C=C/CCCCCCCC(=O)OCC(COP(O)(=O)OC1C(O)C(O)C(O)C(O)C1O)OC(=O)CCCCCCC\C=C/C\C=C/CCCCC	Chain resolved	TRUE	TRUE	TRUE		FALSE	null	null	100	97	38.7	90.9	100	260.67	Liver_2_timsOFF_neg_1-3_1_5486	859.53265:10785 860.536:6420 861.53936:1913	55.42628:56 152.995:108 171.00871:65 223.00424:158 224.03053:28 237.01897:33 241.01216:2494 241.40221:24 241.56149:32 242.01537:209 244.33624:24 255.23256:1199 255.36852:30 256.23456:310 259.02124:129 259.24231:163 260.23917:34 261.26266:62 262.86853:36 277.2388:45 278.21799:53 279.23355:967 280.2363:245 281.24921:1026 281.55759:45 282.25162:347 293.20911:54 294.21558:51 296.22989:40 297.03882:344 299.19824:42 301.22192:76 303.23306:1016 304.23654:368 305.24164:77 315.04904:117 316.04892:145 319.23074:58 391.22528:940 391.60309:32 392.22852:160 392.28888:30 393.23682:130 409.23584:117 415.22757:314 417.24176:551 418.23965:46 419.82639:27 435.24814:50 436.25409:46 437.25558:46 439.2272:114 463.22687:37 493.55023:34 526.21045:44 553.23456:26 553.27667:445 554.28174:111 555.28931:64 571.29211:143 572.28845:66 577.28363:57 578.28485:80 579.2934:277 579.63605:24 580.29974:174 595.29163:32 597.3028:108 602.26746:52 602.28326:52 603.29932:40 780.5282:24 786.50488:94 787.49927:54 801.47577:25 857.51801:1347 857.88287:32 858.52051:692 858.68042:60 859.53271:2762 859.6261:58 859.69049:26	18	38	798	416	804	PI-	1	1	12.5327	6.98883	12.8135
9646	8.65	883.533	PI 18:1_20:4	[M-H]-		0.9	TRUE	8.27	883.534	C47H81O13P	PI	XGZVRASBCZTHNO-HAGCXRLMNA-N	CCCCCCCC\C=C/CCCCCCCC(=O)OCC(COP(O)(=O)OC1C(O)C(O)C(O)C(O)C1O)OC(=O)CCCCCC\C=C/C\C=C/C\C=C/C\C=C/CC	Chain resolved	TRUE	TRUE	TRUE		FALSE	null	null	100	95.3	63.9	89.1	100	578.03	Liver_1_timsOFF_neg_1-2_1_5485	883.53204:11981 884.53539:7097 885.53875:2227	152.99994:52 166.03946:48 223.00287:107 223.62604:24 241.01129:1561 241.48383:46 241.8791:30 241.89851:26 242.0197:64 255.23532:142 256.23602:37 259.02426:122 259.24298:83 260.86328:37 263.65427:25 281.22519:43 281.24854:1369 281.76907:26 282.25003:285 283.25558:64 285.21545:34 295.23383:37 297.0379:239 298.04456:45 301.21832:128 303.18024:25 303.2323:1886 303.25452:82 304.23511:281 305.25061:43 305.3526:27 306.88297:32 315.04892:243 327.2355:176 328.23737:50 330.25363:54 343.22696:47 355.03735:125 391.2243:156 392.23026:58 417.24081:1067 417.66534:32 417.92798:24 418.16711:36 418.24707:212 419.25397:80 435.2561:111 435.29102:43 436.25583:40 439.22916:87 440.22757:61 508.29306:35 553.27759:92 554.27234:92 555.2807:62 579.29156:531 579.33374:41 580.30194:76 594.27264:67 596.28119:63 597.30359:95 598.31055:29 601.27979:161 601.38025:68 617.26886:32 674.72632:25 701.88422:38 809.54877:26 810.5556:57 822.55743:42 881.27472:25 882.52747:75 883.45642:40 883.53357:3040 883.60333:32 883.63043:26	10	0	2691	2890	3298	PI-	1	1	42.2626	48.5522	52.5607
9639	8.436	881.517	PI 18:1_20:5	[M-H]-		0.14	TRUE	8.08	881.519	C47H79O13P	PI	ZHEIBMBVWLKKJS-HHHWHCSPNA-N	CCCCCCCC\C=C/CCCCCCCC(=O)OCC(COP(O)(=O)OC1C(O)C(O)C(O)C(O)C1O)OC(=O)CCC\C=C/C\C=C/C\C=C/C\C=C/C\C=C/CC	Chain resolved	TRUE	TRUE	TRUE		FALSE	null	null	100	95.9	35	84.8	100	115.09	Liver_1_timsOFF_neg_1-2_1_5485	881.51776:1997 882.52111:1781 883.52447:430	241.01076:415 242.01465:79 256.23788:115 259.02518:74 281.24542:144 282.2533:58 297.03934:85 297.08023:27 301.21722:306 302.21756:31 302.75446:25 303.23074:102 304.23444:44 315.04852:232 315.80127:36 316.04984:35 316.83807:24 325.21906:43 327.23297:57 330.21783:58 330.2532:55 335.21994:70 337.03311:51 340.03912:59 343.23032:124 344.23236:66 355.04156:32 409.23486:37 415.22577:143 417.24335:264 418.24512:86 418.98907:37 439.22668:53 463.2236:28 537.2652:28 540.2348:26 553.27417:30 577.28156:131 578.28229:91 579.27301:42 579.29187:65 580.30255:51 581.3028:44 592.26062:41 595.29419:27 597.29071:43 601.2829:30 617.27466:92 811.25323:28 881.51532:300	12	0	330	426	386	PI-	1	1	5.18271	7.15683	6.15174
8354	8.819	734.498	PS 16:0_16:0	[M-H]-		0.32	TRUE	8.53	734.498	C38H74NO10P	PS	KLFKZIQAIPDJCW-UHFFFAOYNA-N	CCCCCCCCCCCCCCCC(=O)OCC(COP(O)(=O)OCC(N)C(O)=O)OC(=O)CCCCCCCCCCCCCCC	Chain resolved	TRUE	TRUE	TRUE		FALSE	null	null	100	97.2	59.4	90.7	100	78.67	Skin_3_timsOFF_neg_1-22_1_5505	734.49707:3576 735.50042:1549 736.50378:412	152.99033:44 165.99399:59 168.04173:106 168.93207:49 171.00362:71 227.20033:155 255.23222:592 256.05426:24 256.23819:81 283.26367:58 391.22534:1136 392.22705:149 409.23486:382 410.24036:41 411.73578:24 419.26593:42 614.45715:34 647.46436:471 648.47119:217 649.47205:38 650.37744:31 659.52118:55 660.51587:68 661.51874:52 662.47473:52 733.49603:82 734.49689:249	16	10	373	306	404	PS-	1	1	3.98459	3.55096	4.36151
8631	8.896	760.513	PS 16:0_18:1	[M-H]-	similar chromatogram in higher mz_8863; similar chromatogram in higher mz_5837	0.74	TRUE	8.51	760.513	C40H76NO10P	PS	OIWCYIUQAVBPGV-ZCXUNETKNA-N	CCCCCCCCCCCCCCCC(=O)OCC(COP(O)(=O)OCC(N)C(O)=O)OC(=O)CCCCCCC\C=C/CCCCCCCC	Chain resolved	TRUE	TRUE	TRUE		FALSE	null	null	100	96	69.9	85.9	100	248.65	Brain_2_timsOFF_neg_1-15_1_5498	760.51251:24242 761.51586:13639 762.51922:3567	152.99747:116 165.99254:46 184.00218:95 190.96431:36 227.20454:32 253.21654:68 254.85159:30 255.03439:28 255.23299:5568 255.26411:81 255.49236:43 255.50793:26 255.77414:24 256.23587:544 256.74084:26 257.23737:138 280.72778:28 281.24893:2182 281.28616:54 281.43423:28 281.48807:32 281.86105:29 281.97787:29 282.12189:57 282.15143:29 282.25305:314 282.56729:28 283.25967:141 283.28397:35 297.24319:127 310.28253:51 335.19797:61 391.10538:26 391.17087:33 391.22513:7019 391.52707:33 391.64038:29 392.04694:30 392.14896:25 392.2283:1361 392.37:27 392.5148:26 393.23398:112 393.31738:41 394.77509:25 399.24179:29 404.2576:53 409.23532:1958 409.4108:34 409.55914:49 410.23889:541 411.24951:35 413.17578:27 417.24066:1906 417.81583:35 417.91495:31 418.021:37 418.2428:402 418.27081:54 419.23465:24 419.25635:73 420.26288:47 421.08856:28 435.25369:216 435.9938:25 436.25461:42 436.61136:29 453.27231:68 460.28058:67 496.26593:38 497.27521:52 504.27774:24 671.4765:43 672.80237:31 673.41119:45 673.48071:4052 673.6062:26 673.94861:33 674.31635:27 674.48474:1009 674.53894:56 674.97882:45 675.1676:26 675.48932:240 676.28741:32 678.14294:32 685.52826:215 686.53125:73 687.07385:35 759.52124:30 760.5141:2031 760.56433:45 760.76758:34	13	22	2694	2068	2845	PS-	1	1	28.7788	23.998	30.7141
8614	8.607	758.498	PS 16:0_18:2	[M-H]-	similar chromatogram in higher mz_8864	0.74	TRUE	8.18	758.498	C40H74NO10P	PS	ZGNVQERQNSXHHO-BCTRXSSUNA-N	CCCCCCCCCCCCCCCC(=O)OCC(COP(O)(=O)OCC(N)C(O)=O)OC(=O)CCCCCCC\C=C/C\C=C/CCCCC	Chain resolved	TRUE	TRUE	TRUE		FALSE	null	null	100	94.2	64.2	85.5	100	107.94	Skin_1_timsOFF_neg_1-20_1_5503	758.49786:5265 759.50121:3259 760.50457:802	142.26591:25 152.99702:147 165.99243:35 251.19989:67 255.2336:965 256.23627:44 257.26419:24 258.37842:24 279.23236:495 283.2662:50 284.27213:44 294.09573:28 295.22906:51 320.60907:25 323.38541:36 331.98355:25 389.21332:45 391.22629:1204 391.25787:57 392.22537:221 392.71356:33 409.23682:390 409.83859:27 410.23453:84 410.9368:34 415.22552:236 419.25546:41 433.22385:69 434.23856:25 671.33319:26 671.46613:1044 672.02893:38 672.41833:49 672.46844:278 672.55371:32 673.4762:40 673.70581:32 758.49664:263	9	12	670	659	636	PS-	1	1	7.15731	7.64734	6.86613
8864	8.606	782.497	PS 16:0_20:4	[M-H]-	adduct linked to 9079_[M+C2H3N+Na-2H]-; similar chromatogram in higher mz_8614	0.54	TRUE	8.25	782.498	C42H74NO10P	PS	FNOBGXQUVKEMEE-JAXHXWBXNA-N	CCCCCCCCCCCCCCCC(=O)OCC(COP(O)(=O)OCC(N)C(O)=O)OC(=O)CCCCCC\C=C/C\C=C/C\C=C/C\C=C/CC	Chain resolved	TRUE	TRUE	TRUE		FALSE	null	null	100	96.1	66.5	80	100	452.01	Kidney_2_timsOFF_neg_1-12_1_5495	782.49744:31645 783.50079:16703 784.50415:4230	152.99588:549 153.01332:52 154.03497:33 171.00528:111 187.97102:73 208.38025:27 254.91571:43 254.94017:25 255.07938:47 255.23312:9989 255.28737:27 255.47127:39 255.71246:40 255.7382:31 255.78999:32 255.93968:31 255.97157:24 256.03589:25 256.10104:30 256.21878:33 256.23798:1486 256.26715:51 256.31058:24 256.42734:30 257.21805:43 259.13583:38 259.23871:58 260.24503:59 262.12622:31 283.26407:91 301.2373:49 301.25778:38 303.23334:3873 303.26913:46 303.52304:57 303.69019:30 303.83054:32 303.85181:32 303.87354:25 304.14175:32 304.23666:421 304.78146:28 305.23889:74 306.81067:25 306.98047:34 311.17255:57 319.23114:64 320.23074:69 329.24045:51 339.21313:60 389.75208:36 390.43304:26 390.64786:31 391.02942:47 391.14288:68 391.2254:16181 391.29865:94 391.36093:25 391.47531:24 391.65082:53 391.69394:61 391.74429:46 391.95978:39 392.05084:39 392.08978:42 392.16342:44 392.22836:2257 392.29901:43 392.33173:33 392.35733:48 392.42197:32 392.51669:47 392.55478:55 392.58139:32 392.67465:28 392.74039:77 392.85541:25 392.92307:26 393.17239:31 393.1976:30 393.2309:201 393.26962:26 393.8559:25 394.05261:26 394.23456:35 394.26904:35 395.13309:36 400.89728:30 409.20401:49 409.2363:3615 409.42636:28 409.59286:33 409.86765:29 410.23911:384 410.32822:30 410.50479:34 410.86688:36 411.05167:26 411.23712:88 439.22537:2982 440.06067:46 440.14822:29 440.22946:394 440.30219:26 440.45572:33 441.23441:47 442.10425:28 457.23495:340 457.26941:31 458.24124:96 496.28259:66 497.27725:57 518.25049:42 526.26044:70 695.22974:26 695.46521:6570 695.54077:27 696.04419:26 696.11127:36 696.18127:31 696.21069:52 696.46973:2606 696.66626:34 696.7171:31 696.81274:31 696.86255:32 696.97852:24 697.00519:29 697.03247:29 697.29211:45 697.35394:25 697.41949:26 697.47083:291 697.5351:25 698.15802:32 698.33069:36 698.47705:71 698.78333:26 700.28082:28 706.11438:29 759.86957:50 780.48785:34 780.5166:34 781.49292:35 781.52618:50 782.49866:2335 782.93097:50	0	0	833	1061	862	PS-	1	1	8.89857	12.3123	9.30598
9109	8.561	806.497	PS 16:0_22:6	[M-H]-		0.72	TRUE	8.24	806.498	C44H74NO10P	PS	PWBBJQOVCTWPIM-LGFBOSHVNA-N	CCCCCCCCCCCCCCCC(=O)OCC(COP(O)(=O)OCC(N)C(O)=O)OC(=O)CC\C=C/C\C=C/C\C=C/C\C=C/C\C=C/C\C=C/CC	Chain resolved	TRUE	TRUE	TRUE		FALSE	null	null	100	96.7	59	79.8	100	372.87	Lung_3_timsOFF_neg_1-7_1_5490	806.49701:3700 807.50036:2363 808.50372:850	152.99718:208 175.1488:43 223.02443:39 223.20821:66 253.21693:85 255.23257:2444 255.27527:25 256.23538:182 257.23904:109 268.02737:167 269.21194:60 269.24857:29 283.24213:121 288.17468:34 305.2467:83 327.23282:1080 327.28067:41 328.14099:28 328.23663:129 329.23361:31 338.19537:28 343.22986:25 359.21841:57 390.78448:29 391.17795:54 391.22476:3387 391.26779:30 391.68338:25 392.2298:282 392.59692:30 392.86951:36 393.2142:32 393.23395:51 397.9621:24 409.23642:892 409.27481:39 410.2384:203 410.64944:25 415.22131:90 416.22144:44 417.23492:40 433.23367:46 459.25229:52 463.22665:377 464.23273:131 465.2435:41 479.22305:34 481.23502:97 482.23743:50 486.29587:38 503.24072:70 504.2453:56 505.26419:51 506.24249:44 507.25714:55 532.2998:50 718.62311:26 719.35168:38 719.4646:1227 720.46893:365 720.55835:35 721.14911:29 721.35699:29 721.4718:77 721.90436:25 732.51495:66 804.51123:36 805.50848:35 806.49683:371 806.54413:26	0	9	827	1725	927	PS-	1	1	8.83448	20.0177	10.0077
8786	9.164	774.527	PS 17:0_18:1	[M-H]-		0.08	TRUE	8.81	774.529	C41H78NO10P	PS	UNBDIKFARPKNLC-ZPHPHTNENA-N	CCCCCCCCCCCCCCCCC(=O)OCC(COP(O)(=O)OCC(N)C(O)=O)OC(=O)CCCCCCC\C=C/CCCCCCCC	Chain resolved	TRUE	TRUE	TRUE		FALSE	null	null	100	95.8	39.7	83.8	100	70.51	Brain_3_timsOFF_neg_1-16_1_5499	774.52972:3166 775.53307:1993 776.53643:540	152.99524:33 192.98689:68 254.22157:56 255.233:275 267.23474:61 269.24789:701 270.02899:30 270.11246:36 270.25272:249 279.23373:35 280.23892:40 281.24896:384 282.25275:101 283.2648:527 288.29263:58 289.06873:63 290.08322:41 307.26453:243 327.22925:38 331.26471:65 385.3493:372 386.34903:169 399.22845:40 405.24152:1185 405.61517:34 406.24194:147 407.18787:33 407.25046:37 407.55341:26 409.23746:67 416.21613:45 417.2438:192 417.68295:36 418.24655:62 419.25735:253 420.26413:81 423.24979:163 424.25366:77 435.25278:73 437.26892:48 459.24762:48 462.29126:50 473.22287:43 483.27075:49 493.29303:48 537.19141:36 675.4873:32 684.53101:51 687.49597:721 688.06512:25 688.50122:110 688.88055:26 689.50452:118 694.34558:29 696.4613:26 699.53876:31 714.56665:24 741.49768:48 772.58917:35 773.53217:135 774.53058:212	0	13	235	392	273	PS-	1	1	2.5104	4.54895	2.94726
8923	9.437	788.544	PS 18:0_18:1	[M-H]-	similar chromatogram in higher mz_8223; similar chromatogram in higher mz_7565	0.86	TRUE	9.06	788.545	C42H80NO10P	PS	AJFWREUFUPEYII-ZZEZOPTANA-N	CCCCCCCCCCCCCCCCCC(=O)OCC(COP(O)(=O)OCC(N)C(O)=O)OC(=O)CCCCCCC\C=C/CCCCCCCC	Chain resolved	TRUE	TRUE	TRUE		FALSE	null	null	100	95.9	69	86.6	100	554.84	Brain_3_timsOFF_neg_1-16_1_5499	788.54388:50855 789.54723:25045 790.55059:11616	152.99704:610 153.01114:103 153.99821:111 154.75943:27 165.99004:77 171.15611:40 227.20282:178 230.09753:24 253.21718:319 254.22028:48 255.23396:439 256.23578:40 258.27414:25 279.23328:217 281.24878:7168 281.92975:24 282.01538:53 282.02899:63 282.25195:662 283.1799:36 283.19495:35 283.23605:79 283.26474:15832 283.31229:24 283.36646:39 283.42346:41 283.55386:35 283.60168:66 283.62503:55 283.72498:44 283.80246:27 283.87857:25 283.92606:29 283.98212:38 284.11319:24 284.12296:36 284.1402:36 284.15912:27 284.23572:36 284.26816:1916 284.39554:30 284.4382:28 284.77963:48 284.90598:25 285.03427:31 285.10144:29 285.26926:201 285.29694:25 285.68689:38 285.97836:26 287.0058:27 287.2887:34 287.75638:33 303.24188:64 304.22372:61 327.23273:315 327.76331:35 328.23492:81 363.23279:31 381.78564:30 391.22913:113 392.23102:98 409.23569:76 410.26755:43 411.24197:64 413.99646:26 417.1748:34 417.24075:4991 417.44702:38 417.65323:76 417.689:24 417.79788:27 418.04947:36 418.19196:29 418.24475:1478 418.28818:88 418.33572:39 418.63391:26 418.78436:33 418.98923:24 419.04419:25 419.1662:56 419.19226:33 419.21521:71 419.25693:22754 419.34479:28 419.37418:28 419.4292:24 419.50369:32 419.52026:29 419.53906:48 419.56866:39 419.59189:69 419.61807:32 419.64297:29 419.67838:27 419.7933:32 419.91782:36 419.93961:53 420.00024:36 420.02585:63 420.09906:42 420.13199:47 420.17896:35 420.21909:38 420.2601:5025 420.34717:32 420.36761:30 420.41577:68 420.49887:24 420.5614:45 420.60324:26 420.7327:25 420.75961:34 420.79993:67 420.91284:44 421.03009:35 421.0419:41 421.15149:24 421.18396:65 421.26236:534 421.35571:39 421.43066:31 421.66171:29 421.69916:26 421.832:26 421.93088:26 422.08493:28 422.13358:33 422.26447:39 422.49957:28 422.58066:30 422.67798:30 422.76788:30 423.0578:24 432.28903:106 434.64523:36 435.25272:818 435.50818:32 436.25375:98 436.80417:38 437.26776:5349 437.30481:64 437.32214:56 437.4577:28 437.57031:28 437.81561:54 437.87601:24 437.97818:35 438.15378:24 438.27094:874 438.31006:27 438.3996:38 438.97202:26 439.27249:175 439.78922:27 445.27173:103 458.26419:49 462.30411:36 463.28363:72 478.29184:38 480.31238:39 497.27121:49 504.28033:31 505.27298:27 506.29968:45 512.89563:24 524.29993:178 642.47095:60 655.58838:30 670.49835:52 700.83997:26 701.01434:24 701.07635:74 701.45966:77 701.51331:16145 701.65729:43 701.73041:33 701.91815:34 701.97925:46 702.16272:54 702.20508:29 702.2262:47 702.3092:26 702.3631:26 702.39862:65 702.43445:41 702.51599:5565 702.61646:62 702.64862:25 702.70618:64 702.75055:42 702.82977:34 702.86548:39 702.90973:50 703.03149:41 703.06836:30 703.11078:36 703.14252:35 703.25708:30 703.28076:40 703.30292:40 703.47461:42 703.51794:733 703.58765:38 703.62939:35 703.71832:24 703.77399:36 703.80176:37 703.84222:69 704.05054:35 704.13184:31 704.18079:35 704.32019:36 704.4104:24 704.50232:33 704.52808:56 704.65369:25 704.72382:26 704.82098:27 705.10217:29 705.2793:28 706.9917:34 707.04327:35 711.52393:33 713.09222:33 713.5611:611 714.03394:24 714.50189:30 714.53802:31 714.56903:110 714.7583:24 715.55005:44 715.57672:85 716.52094:454 716.5556:63 717.41687:27 717.52618:98 718.52502:48 720.85736:28 728.5191:49 786.51141:25 788.10242:37 788.3222:25 788.4259:34 788.54437:7654 788.59369:57 788.69977:37 788.76941:24 788.92773:39 788.98474:24	121	79	11305	9622	14059	PS-	1	1	120.766	111.658	151.778
8906	9.051	786.529	PS 18:0_18:2	[M-H]-		0.7	TRUE	8.55	786.529	C42H78NO10P	PS	AGTPCXBHIGMTEU-MLWYYCKJNA-N	CCCCCCCCCCCCCCCCCC(=O)OCC(COP(O)(=O)OCC(N)C(O)=O)OC(=O)CCCCCCC\C=C/C\C=C/CCCCC	Chain resolved	TRUE	TRUE	TRUE		FALSE	null	null	100	92.7	70.3	86	100	367.02	Pancreas_1_timsOFF_neg_1-35_1_5518	786.52905:21652 787.5324:10199 788.53576:2760	152.99739:242 154.22691:24 227.19991:116 253.21625:63 255.23172:91 279.2326:2740 279.72601:38 280.23572:178 280.72198:28 281.21252:32 281.24896:54 281.4523:33 281.5141:34 281.95517:32 283.21866:52 283.26389:4771 283.28925:176 283.63281:33 284.08438:30 284.26755:955 286.56219:37 286.75293:30 305.24698:43 306.20737:49 327.23065:35 341.21094:53 415.22525:2179 415.41788:25 416.23434:158 417.22757:77 418.94437:32 419.25644:6979 419.57718:28 419.92044:34 420.00574:25 420.25922:1090 420.31787:25 421.26501:141 422.59277:37 423.95404:24 433.23642:286 436.03439:29 437.02081:29 437.23184:79 437.26706:1801 437.94263:27 438.0145:27 438.15344:24 438.27014:122 438.76761:34 439.27557:33 439.48083:28 439.79947:25 441.79065:34 443.3714:30 524.29675:64 549.28644:30 699.38898:60 699.49689:4314 699.74023:30 699.96649:24 700.0321:32 700.11987:26 700.23242:41 700.26825:26 700.50037:1550 701.03259:54 701.15063:48 701.42566:40 701.49866:232 701.59869:24 702.24792:33 702.44708:36 702.547:28 714.50989:131 715.51172:47 785.55389:34 786.52802:1688	42	16	2639	3255	2474	PS-	1	1	28.1913	37.7725	26.7088
8889	8.841	784.515	PS 18:0_18:3	[M-H]-		0.12	TRUE	8.46	784.513	C42H76NO10P	PS	FJJVJFAWOZTCBP-HLMRNWPHNA-N	CCCCCCCCCCCCCCCCCC(=O)OCC(COP(O)(=O)OCC(N)C(O)=O)OC(=O)CCCCCCC\C=C/C\C=C/C\C=C/CC	Chain resolved	TRUE	TRUE	TRUE		FALSE	null	null	100	95.6	35.9	78.7	100	71.13	Pancreas_2_timsOFF_neg_1-36_1_5519	784.51434:1214 785.51769:310 786.52105:256	217.02333:47 277.19156:37 277.22256:44 278.22162:125 279.2337:38 283.26508:515 284.26715:35 309.21945:82 319.22928:96 320.23407:43 321.23294:53 321.25113:43 404.25754:52 413.21246:78 414.20691:60 417.24023:72 419.25821:365 421.26855:42 431.26443:27 434.26852:38 437.26273:42 438.271:47 438.31128:24 457.23584:58 474.25769:36 479.29623:53 518.24567:45 697.4809:101 698.48645:82 713.44635:52 782.49078:33 783.5058:88 784.4906:51	354	366	125	422	384	PS-	1	1	1.33532	4.89708	4.14559
9168	9.243	812.544	PS 18:0_20:3	[M-H]-		0.8	TRUE	8.83	812.545	C44H80NO10P	PS	WHUMBFDYURAXQS-JTBMWNAQNA-N	CCCCCCCCCCCCCCCCCC(=O)OCC(COP(O)(=O)OCC(N)C(O)=O)OC(=O)CCCCCCCCC\C=C/C\C=C/C\C=C/CC	Chain resolved	TRUE	TRUE	TRUE		FALSE	null	null	100	94.6	67.4	86.3	100	156.64	Lung_3_timsOFF_neg_1-7_1_5490	812.54468:11991 813.54803:6393 814.55139:2441	152.99774:128 153.01135:95 253.21681:160 255.2332:371 256.23608:51 277.21799:501 277.25476:36 279.23438:134 280.23969:35 281.25113:53 283.26443:6046 283.29767:66 283.36493:27 283.59964:32 284.11807:32 284.18314:45 284.26889:1225 284.29062:43 284.55582:25 286.2749:52 303.23373:391 303.25467:58 304.23624:53 305.24863:3118 305.80215:25 306.06052:33 306.15158:30 306.25339:496 306.27652:42 307.89767:41 309.97632:36 327.23312:48 328.23911:37 415.22772:49 419.20398:27 419.25702:8604 419.30603:68 419.69208:32 419.85629:40 420.14383:29 420.26074:1854 420.40298:28 420.60422:34 420.90042:25 420.95947:30 421.12668:39 421.22479:26 421.26163:250 421.32507:31 421.47879:24 437.2294:69 437.26788:2213 437.30093:86 438.23022:26 438.27292:254 438.41345:36 439.22232:59 439.27167:48 441.08923:25 441.14072:60 441.2402:1652 441.64786:25 442.03476:31 442.24622:336 443.1301:26 444.52252:26 450.29071:32 459.2536:233 459.85242:35 460.08658:30 460.25363:57 461.25775:39 466.64719:46 473.09546:27 480.30429:47 505.12442:24 506.28717:61 524.29688:32 534.22119:37 687.54211:55 724.2937:38 724.50696:69 725.37762:44 725.51239:5172 725.58459:38 726.04126:30 726.25623:26 726.46033:25 726.51794:1815 726.57147:85 726.67639:32 726.87335:24 727.01361:37 727.05408:27 727.11816:52 727.41846:26 727.51715:260 727.62085:25 727.6546:32 727.72375:24 727.89227:26 728.43378:28 728.51495:65 737.54431:36 738.51471:36 740.52533:270 740.69897:34 752.51532:56 755.46423:60 773.02032:28 810.53497:40 811.54163:28 811.65466:27 812.44446:66 812.54547:2585 812.65198:34 812.95374:25	22	26	1891	2158	2416	PS-	1	1	20.2007	25.0424	26.0827
9152	9.041	810.529	PS 18:0_20:4	[M-H]-		0.88	TRUE	8.69	810.529	C44H78NO10P	PS	IULWELDCBXQXED-ZKVKLVECNA-N	CCCCCCCCCCCCCCCCCC(=O)OCC(COP(O)(=O)OCC(N)C(O)=O)OC(=O)CCCCCC\C=C/C\C=C/C\C=C/C\C=C/CC	Chain resolved	TRUE	TRUE	TRUE		FALSE	null	null	100	96.1	64.4	83.7	100	409.03	Muscle_2_timsOFF_neg_1-18_1_5501	810.52948:4032 811.53283:2043 812.53619:439	152.99612:49 283.26376:1083 283.46771:38 284.26718:136 301.22504:42 303.20947:58 303.23312:381 304.23886:73 305.94769:33 380.36243:42 419.25674:1493 419.55322:24 419.99884:24 420.25983:164 421.01413:30 421.39429:26 426.85797:30 437.14838:38 437.26566:405 439.22675:341 439.32779:29 440.22079:111 440.26642:56 457.23489:69 526.2569:54 554.45453:40 723.49426:699 724.49603:160 725.51019:45 725.85901:36 738.50079:50 809.50378:49 810.52551:288	43	28	6221	5338	5875	PS-	1	1	66.4562	61.9446	63.4254
9132	8.781	808.513	PS 18:0_20:5	[M-H]-	adduct linked to 8705_[M-H]-	0.52	TRUE	8.49	808.513	C44H76NO10P	PS	DERBZMCOPJTRSZ-GLWDABGQNA-N	CCCCCCCCCCCCCCCCCC(=O)OCC(COP(O)(=O)OCC(N)C(O)=O)OC(=O)CCC\C=C/C\C=C/C\C=C/C\C=C/C\C=C/CC	Chain resolved	TRUE	TRUE	TRUE		FALSE	null	null	100	97.3	55.2	85.4	100	301.43	Pancreas_3_timsOFF_neg_1-37_1_5520	808.51324:2932 809.51659:2090 810.51995:993	152.99532:110 202.09735:35 256.11337:24 283.2645:1025 283.29617:50 283.56854:26 283.6008:28 284.26761:279 285.0376:35 285.27908:44 288.29269:202 301.21872:567 302.00098:29 302.22253:76 307.26672:44 325.185:45 359.22311:32 391.2262:101 417.24051:53 418.25134:59 419.25632:1273 419.58539:31 420.0079:24 420.26266:258 420.64447:45 421.26105:88 437.21259:247 437.26602:370 437.8266:24 437.86478:28 438.216:31 438.26746:73 439.28055:37 439.49234:24 452.25177:28 455.21155:46 475.26196:61 524.30603:37 721.48108:888 721.57489:24 721.6405:28 721.82886:29 722.36334:28 722.48364:286 723.48224:71 740.55096:49 741.34406:24 742.54706:24 751.45758:41 807.89166:28 808.46704:47 808.50952:188	13	24	439	639	493	PS-	1	1	4.68964	7.41525	5.32233
9376	9.46	838.56	PS 18:0_22:4	[M-H]-		0.48	TRUE	8.84	838.56	C46H82NO10P	PS	LJUFXCVFKSJRPV-PYQGTGCGNA-N	CCCCCCCCCCCCCCCCCC(=O)OCC(COP(O)(=O)OCC(N)C(O)=O)OC(=O)CCCCCCCC\C=C/C\C=C/C\C=C/C\C=C/CC	Chain resolved	TRUE	TRUE	TRUE		FALSE	null	null	100	88.8	61.9	86.4	100	110.39	Lung_1_timsOFF_neg_1-5_1_5488	838.56128:2134 839.56463:957 840.56799:327	152.99303:62 283.18884:37 283.23694:69 283.2655:1139 283.95734:27 284.26923:153 285.26923:37 303.23502:90 304.23843:37 311.28836:25 331.26205:422 332.27112:110 419.25812:1289 419.31693:26 420.10306:24 420.25906:351 420.67554:35 420.8483:32 421.26151:43 437.26712:504 438.27219:78 438.67688:24 439.26407:27 466.95615:45 467.25784:380 467.62073:30 468.2832:37 468.77686:40 485.2645:60 732.5506:33 749.51276:32 751.24524:33 751.52716:664 752.53613:303 753.52966:60 753.80402:25 838.56067:395	14	19	2073	1492	2198	PS-	1	1	22.1449	17.3139	23.7292
9359	9.117	836.544	PS 18:0_22:5	[M-H]-		0.66	TRUE	8.75	836.545	C46H80NO10P	PS	PZEFRSYCROBXSJ-NIZIMQIGNA-N	CCCCCCCCCCCCCCCCCC(=O)OCC(COP(O)(=O)OCC(N)C(O)=O)OC(=O)CCCCC\C=C/C\C=C/C\C=C/C\C=C/C\C=C/CC	Chain resolved	TRUE	TRUE	TRUE		FALSE	null	null	100	95.8	67.7	84.2	100	315.9	Lung_2_timsOFF_neg_1-6_1_5489	836.54376:38367 837.54711:25294 838.55047:8123	152.99648:998 153.42416:30 165.99429:53 174.30548:31 239.07985:38 253.21773:50 255.21114:65 279.23242:54 280.01935:48 283.06705:36 283.18491:27 283.26419:18519 283.36743:50 283.41498:32 283.43286:27 283.4852:47 283.5802:35 283.6076:36 283.62955:29 283.6586:30 283.69455:25 283.75812:44 283.79343:28 283.82684:47 283.84567:32 283.87619:39 283.93954:32 283.95801:40 284.00308:44 284.02762:53 284.04074:45 284.09991:32 284.16537:29 284.23801:39 284.2673:2869 284.34564:28 284.36789:36 284.44519:25 284.52448:38 284.76709:25 284.83932:64 284.91226:24 284.93341:31 285.00665:63 285.02646:39 285.18137:33 285.2594:150 285.27344:150 285.36053:27 285.40146:32 286.26358:127 287.07248:32 288.17383:24 294.57144:35 301.2254:67 303.21341:32 303.23343:340 304.23538:67 309.27853:252 310.28027:53 327.23114:825 328.23709:312 329.12576:33 329.17923:44 329.22104:73 329.24823:8002 329.27344:135 329.30307:44 329.32135:36 329.50937:27 329.6398:34 329.80914:26 329.83261:39 330.10986:28 330.25302:1362 330.28467:35 330.53534:35 330.7103:30 331.04309:33 331.25354:89 332.09964:33 332.80957:33 333.14249:30 353.71915:30 357.69501:36 363.23074:78 375.23602:66 417.21899:39 417.92963:25 418.91672:45 419.11554:31 419.17941:56 419.2038:94 419.25647:33323 419.38019:57 419.41177:60 419.43161:26 419.47269:51 419.49094:52 419.51431:65 419.539:75 419.57666:61 419.60269:36 419.63947:28 419.66104:49 419.70349:46 419.75296:54 419.79437:40 419.87445:70 419.88733:85 419.92761:44 419.96722:74 420.00122:49 420.0441:57 420.07031:35 420.09714:60 420.12833:32 420.1601:52 420.18427:87 420.20993:99 420.25937:5916 420.28867:131 420.33044:25 420.34671:35 420.38318:57 420.41235:60 420.44421:29 420.48941:64 420.51294:45 420.56073:81 420.62866:48 420.67203:33 420.71133:45 420.75473:33 420.79721:27 420.82666:28 420.84702:28 420.86636:46 420.89078:35 420.93204:32 421.02213:44 421.11639:52 421.18301:26 421.23483:41 421.26151:384 421.33905:32 421.36844:26 421.55267:24 421.83975:40 421.87061:26 421.89206:67 421.93091:25 422.30832:36 422.55359:29 422.58151:24 422.66159:25 422.8783:26 423.42636:29 423.7424:30 424.10425:24 432.15872:44 433.26685:31 437.26721:10506 437.33887:36 437.44739:31 437.50235:57 437.85379:36 437.98743:27 438.11777:35 438.18835:30 438.21832:40 438.26987:1774 438.29688:61 438.38556:38 438.45224:34 438.85269:27 438.86987:42 438.89801:37 438.94156:36 439.21704:65 439.27072:112 439.90497:38 440.27298:45 440.94971:30 441.17072:24 441.24347:30 445.27002:154 446.26697:93 453.28336:39 458.61639:48 463.2222:77 463.28592:76 464.28702:189 465.17697:40 465.24081:7071 465.71503:29 465.78867:50 465.81912:30 465.86774:36 466.03363:46 466.21725:24 466.24335:1635 466.60837:27 466.81744:28 466.92163:28 467.10907:38 467.24857:71 467.36603:26 477.94138:27 481.23764:53 482.23364:27 483.25076:780 483.50967:29 484.2543:237 484.37793:30 502.45007:35 505.96957:26 506.29175:73 522.28235:46 524.27588:44 524.29858:205 525.30212:59 547.37262:39 552.28992:46 572.2962:30 614.38293:37 639.48822:46 664.85504:26 689.78137:37 746.47949:43 747.08759:39 747.49847:308 747.77411:28 747.97992:24 748.22858:24 748.50208:160 748.5473:56 749.25659:33 749.35168:30 749.43286:59 749.51215:18885 749.67432:36 749.71777:28 749.75653:43 749.83679:27 749.86066:37 749.90747:51 749.96802:111 750.02051:30 750.06097:26 750.14911:42 750.18011:40 750.24561:30 750.36145:77 750.43048:58 750.51514:7949 750.60413:30 750.68311:84 750.74493:38 750.7915:51 750.89545:75 750.92261:40 750.97827:47 750.99664:87 751.05432:50 751.09161:68 751.14844:68 751.19324:56 751.25134:66 751.29303:40 751.34137:32 751.38428:48 751.46173:71 751.51691:1261 751.5968:28 751.63519:41 751.70776:24 751.73108:63 751.79401:36 751.91492:29 751.94659:27 751.98901:27 752.05438:51 752.13898:48 752.16815:38 752.33398:36 752.38983:30 752.45184:32 752.52148:131 752.77502:32 752.88849:30 752.99115:32 753.17169:24 755.06885:29 764.52728:71 764.54987:71 765.52582:68 767.99109:25 781.6496:27 785.79065:27 808.51123:61 808.54095:32 811.5318:60 818.52728:50 834.5238:317 835.30054:24 835.4176:58 835.52429:271 835.90002:25 836.37518:33 836.54352:11214 836.73236:61 836.76648:45 836.8075:56 836.8689:26 836.92566:72	14	12	1367	1533	1567	PS-	1	1	14.6031	17.7896	16.917
9346	8.968	834.528	PS 18:0_22:6	[M-H]-		0.88	TRUE	9.51	834.529	C46H78NO10P	PS	LYYHRRPTEXPVOR-HSBBONCLNA-N	CCCCCCCCCCCCCCCCCC(=O)OCC(COP(O)(=O)OCC(N)C(O)=O)OC(=O)CC\C=C/C\C=C/C\C=C/C\C=C/C\C=C/C\C=C/CC	Chain resolved	TRUE	TRUE	TRUE		FALSE	null	null	100	91.7	65	78.6	100	840.07	Spleen_3_timsOFF_neg_1-25_1_5508	834.5296:16360 835.53295:9623 836.53631:3127	152.8492:33 152.99466:249 153.01051:70 154.12794:26 165.99377:34 171.00604:115 177.16521:55 278.1507:68 283.26419:10754 283.3345:31 283.38068:40 283.5831:55 283.66608:25 283.68781:27 283.94083:36 284.01599:35 284.1936:25 284.20712:40 284.26804:1274 284.38303:30 284.42981:24 284.52548:25 285.27328:123 285.34805:28 285.66623:32 286.12872:26 306.07666:51 309.24197:41 326.96381:26 327.17981:35 327.20865:33 327.23315:3288 327.26782:56 327.49005:26 328.03043:24 328.14774:29 328.18286:34 328.20496:47 328.23636:574 330.3923:33 358.20404:24 364.98236:32 417.24139:62 418.75748:24 419.12045:24 419.25656:18033 419.439:27 419.46036:52 419.49088:26 419.54639:57 419.57864:45 419.6084:73 419.65079:40 419.69229:29 419.80481:24 419.86572:71 419.89908:45 419.93854:32 420.17798:26 420.26044:3278 420.34399:34 420.37738:57 420.42249:42 420.46301:31 420.49063:26 420.51709:49 420.69025:61 420.79019:41 420.84888:42 420.99463:24 421.03354:30 421.12985:35 421.25998:217 421.44504:32 421.51321:42 422.56418:34 424.8414:24 426.55908:25 437.22379:33 437.26727:4832 437.35727:44 437.57468:27 437.67758:30 438.10931:42 438.27121:863 438.31836:68 438.41028:36 438.56509:30 438.94705:55 439.27194:43 440.4454:27 463.22519:2572 463.64948:32 463.95126:31 464.22769:424 464.38089:32 464.94409:29 465.13156:25 465.22662:78 465.95663:25 466.26535:75 469.06799:36 481.23627:482 482.24344:134 506.2861:39 524.28412:84 550.26276:31 568.28607:49 627.10846:36 747.13275:38 747.49622:5422 747.54376:143 747.64008:29 747.9552:55 748.00623:25 748.04327:24 748.06024:33 748.26666:27 748.36731:31 748.49951:2069 748.59796:37 748.68713:55 748.71533:42 748.92352:37 749.05261:32 749.16992:33 749.3692:30 749.50305:482 749.71613:27 750.02734:25 750.11298:59 750.13678:54 750.41101:32 750.50183:46 750.59088:25 753.065:30 760.33057:27 832.51666:48 834.00317:38 834.52936:2996 834.59369:29	60	34	7778	8250	6555	PS-	1	1	83.0889	95.7368	70.7665
8905	8.946	786.529	PS 18:1_18:1	[M-H]-		0.12	TRUE	8.59	786.529	C42H78NO10P	PS	WTBFLCSPLLEDEM-CLFAGFIQNA-N	CCCCCCCC\C=C/CCCCCCCC(=O)OCC(COP(O)(=O)OCC(N)C(O)=O)OC(=O)CCCCCCC\C=C/CCCCCCCC	Chain resolved	TRUE	TRUE	TRUE		FALSE	null	null	100	95.6	69.9	90.5	100	499.84	Spleen_2_timsOFF_neg_1-24_1_5507	786.52783:5834 787.53118:2770 788.53454:1282	165.99254:35 227.20123:52 253.2146:61 278.26382:32 281.16113:25 281.24863:2957 281.8027:32 282.25208:338 282.3768:41 282.58398:28 283.67969:35 301.21982:43 327.23688:124 328.24026:121 337.23456:83 415.22421:56 417.23975:2515 417.91171:32 418.24292:440 418.30347:29 418.34958:44 419.2439:44 424.76584:33 435.25153:561 436.24933:54 437.24393:42 699.4364:50 699.49536:1363 700.50146:277 701.09833:33 701.51709:88 714.51367:32 723.63672:40 729.46808:31 786.53058:433	13	27	617	3255	2474	PS-	1	1	6.59114	37.7725	26.7088
9131	8.66	808.513	PS 18:1_20:4	[M-H]-		0.26	TRUE	8.49	808.513	C44H76NO10P	PS	YEPDLFVZBAYNRO-HAGCXRLMNA-N	CCCCCCCC\C=C/CCCCCCCC(=O)OCC(COP(O)(=O)OCC(N)C(O)=O)OC(=O)CCCCCC\C=C/C\C=C/C\C=C/C\C=C/CC	Chain resolved	TRUE	TRUE	TRUE		FALSE	null	null	100	99.2	49.1	82.7	100	147.05	Testis_1_timsOFF_neg_1-38_1_5521	808.51208:2832 809.51543:1604 810.51879:486	152.99426:145 155.00172:88 241.01021:47 255.23369:363 255.26407:44 256.23639:52 271.91534:56 281.24823:784 281.27438:93 282.10001:40 282.25293:115 283.24228:48 303.23352:285 304.23724:90 327.23285:61 391.22232:384 392.2283:149 392.34079:31 393.23114:49 409.23535:244 409.93396:28 417.24091:1138 417.29984:42 418.24472:190 418.87729:24 419.2518:68 435.25262:375 436.25385:49 439.2251:503 440.19904:25 440.22858:110 457.2363:145 464.22607:27 520.25659:58 553.28339:26 719.46613:43 720.46661:98 721.48285:552 721.88599:26 722.45319:24 722.48645:55 724.48944:49 740.54437:30 750.85779:29 806.49286:47 807.50647:53 808.51215:203	0	0	318	456	413	PS-	1	1	3.39705	5.29163	4.45867
9331	8.614	832.513	PS 18:1_22:6	[M-H]-		0.68	TRUE	8.35	832.513	C46H76NO10P	PS	FZVOBDJBRIEKPS-HILQMKNTNA-N	CCCCCCCC\C=C/CCCCCCCC(=O)OCC(COP(O)(=O)OCC(N)C(O)=O)OC(=O)CC\C=C/C\C=C/C\C=C/C\C=C/C\C=C/C\C=C/CC	Chain resolved	TRUE	TRUE	TRUE		FALSE	null	null	100	97.8	58.6	76.5	100	121.98	Brain_2_timsOFF_neg_1-15_1_5498	832.51318:20550 833.51653:15067 834.51989:4959	152.99565:156 241.01215:78 253.21806:58 255.23245:25 261.69888:24 269.25052:48 279.23315:32 280.23929:75 281.24878:2931 281.27756:34 281.53983:56 281.74701:28 281.88028:25 282.01181:26 282.14224:24 282.25107:623 283.06808:24 283.15247:30 283.23544:72 284.24799:49 327.23279:899 327.63702:34 328.23929:78 328.39938:24 368.65457:28 415.26556:51 416.84787:41 416.98032:39 417.24088:5645 417.40427:77 417.45682:25 417.65997:29 417.86621:34 418.06277:32 418.24448:1298 418.28452:41 418.46613:38 418.54584:28 418.59744:44 419.09058:27 419.24591:99 419.7453:34 419.84363:28 435.2514:1569 435.54266:28 436.10587:25 436.2533:338 463.20145:49 463.22729:689 464.22931:398 465.22766:40 481.23508:212 482.246:64 745.42749:52 745.48199:1559 745.60321:36 745.63733:60 746.48651:585 746.52338:26 746.77399:25 747.00049:27 747.48138:122 747.77118:24 747.83612:24 748.50482:30 751.32129:33 758.54022:58 831.5451:37 831.61285:37 832.46783:30 832.51288:751	0	0	519	622	522	PS-	1	1	5.54425	7.21797	5.63541
9330	9.093	832.511	PS 18:2_22:5	[M-H]-		0.18	TRUE	8.24	832.513	C46H76NO10P	PS	JURZARZUFCLIFT-KXVSDDNQNA-N	CCCCC\C=C/C\C=C/CCCCCCCC(=O)OCC(COP(O)(=O)OCC(N)C(O)=O)OC(=O)CCCCC\C=C/C\C=C/C\C=C/C\C=C/C\C=C/CC	Chain resolved	TRUE	TRUE	TRUE		FALSE	null	null	97.7	79.1	17.1	74.4	100	50.15	Kidney_1_timsOFF_neg_1-11_1_5494	832.51166:1055 833.51501:688 834.51837:882	262.01187:51 279.22986:119 280.2326:45 283.24142:174 283.26346:317 284.26816:58 284.29422:29 303.23212:88 303.70709:34 304.23242:62 325.21829:56 327.23239:478 328.23575:56 329.24594:69 419.25558:340 420.2572:64 421.26031:41 437.26883:132 437.78296:26 438.39575:37 463.22739:40 524.2738:97 546.28033:99 547.26733:40 566.25427:67 724.10126:30 745.48047:74 747.50037:27 760.52429:37 760.5495:46 814.54474:38 831.51978:29 832.50305:153	0	16	444	257	369	PS-	1	1	4.74306	2.98235	3.98365
8863	8.891	782.493	PS 36:4	[M-H]-		0.26	TRUE	8.25	782.498	C42H74NO10P	PS	FNOBGXQUVKEMEE-JAXHXWBXNA-N	CCCCCCCCCCCCCCCC(=O)OCC(COP(O)(=O)OCC(N)C(O)=O)OC(=O)CCCCCC\C=C/C\C=C/C\C=C/C\C=C/CC	Class resolved	TRUE	TRUE	TRUE		FALSE	null	null	92.9	87.4	35.2	67.9	100	37.53	Spleen_2_timsOFF_neg_1-24_1_5507	782.49518:916 783.49853:432 784.50189:208	179.10716:56 211.01619:44 255.22424:49 273.22092:29 283.26602:51 300.20325:94 301.211:67 317.21307:171 318.21893:40 319.23032:52 335.22293:30 345.24048:48 391.22836:30 392.23062:51 409.23627:38 413.21069:42 418.23633:56 419.25693:66 438.29721:35 457.23044:36 518.25562:40 518.32831:27 544.26245:86 662.45667:34 695.46399:82 698.7677:32 782.49359:221	10	12	557	506	588	PS-	1	1	5.95018	5.87186	6.34793
9507	9.125	858.525	PS 42:8	[M-H]-		0.26	TRUE	8.41	858.529	C48H78NO10P	PS	WDVXEDLZZBGRSA-DZXNONRJNA-N	CCCCC\C=C/C\C=C/CCCCCCCCCC(=O)OCC(COP(O)(=O)OCC(N)C(O)=O)OC(=O)CC\C=C/C\C=C/C\C=C/C\C=C/C\C=C/C\C=C/CC	Class resolved	TRUE	TRUE	TRUE		FALSE	null	null	82.8	85.2	32.2	51.5	100	56.57	Lung_1_timsOFF_neg_1-5_1_5488	858.52472:1754 859.52807:1156 860.53143:278	192.98978:82 279.23654:47 283.26514:237 309.28247:35 325.18793:42 329.24774:52 329.34433:40 329.36963:51 419.25693:67 443.26202:49 463.25922:37 466.24155:55 546.28223:126 547.29248:34 581.29932:34 592.2702:64 771.49243:43 858.52783:150	11	9	376	299	393	PS-	1	1	4.01664	3.46973	4.24275
9494	8.959	856.51	PS 42:9	[M-H]-		0.24	TRUE	8.07	856.513	C48H76NO10P	PS	RSJVUCODPDQYRU-PVFFKTCKNA-N	CC\C=C/C\C=C/C\C=C/CCCCCCCCCC(=O)OCC(COP(O)(=O)OCC(N)C(O)=O)OC(=O)CC\C=C/C\C=C/C\C=C/C\C=C/C\C=C/C\C=C/CC	Class resolved	TRUE	TRUE	TRUE		FALSE	null	null	85.4	78.1	45	63.5	100	43.06	Skin_1_timsOFF_neg_1-20_1_5503	856.51105:937 857.5144:476 858.51776:96	187.97342:60 263.01013:69 283.26581:127 327.23224:91 327.25107:56 328.23764:67 419.20676:35 419.25937:73 459.24908:51 464.22888:34 546.27789:84 547.28333:64 590.25098:56 769.46796:48 856.51624:168	12	12	713	784	710	PS-	1	1	7.61666	9.0979	7.66502
11481	15.184	694.649	SE 29:1/18:2	[M+NH4]+	ion correlated with 11615; ion correlated with 4987	0.08	TRUE	14.86	694.65	C47H80O2	SISE	AWTYZEFUAMGAJL-ZBMVRHCNNA-N	CCCCC\C=C\C=C\CCCCCCCCC(=O)OC1CCC2(C)C3CCC4(C)C(CCC4C3CC=C2C1)C(C)CCC(CC)C(C)C	Chain resolved	TRUE	TRUE	TRUE		FALSE	null	null	100	96.7	57.8	77.8	100	88.65	Feces_3_timsOFF_pos_1-49_1_5316	694.64923:8909 695.65258:5395 696.65594:1366	135.11432:42 145.101:52 147.11748:1068 147.13783:72 148.12073:178 149.13226:808 150.13994:73 151.1476:253 152.15428:52 153.16614:106 158.10921:41 159.11707:181 161.13293:2319 161.16231:103 162.13492:217 163.14726:594 165.16405:521 166.16798:166 167.14542:40 173.02536:60 173.13284:150 175.0778:38 175.14832:2235 176.15208:333 177.0114:39 177.16302:444 179.14168:122 179.18022:690 180.18356:106 183.13959:36 187.14772:128 189.16341:1935 189.19464:38 190.16753:164 191.18025:296 193.1949:306 194.19626:38 194.20654:40 201.16299:606 201.19011:35 203.17923:1569 203.21216:78 203.23291:72 204.18416:52 205.1935:79 207.21114:480 208.2117:68 214.16756:68 215.17987:1233 215.19911:87 215.21881:71 216.18221:279 217.19533:1182 218.19981:86 219.2092:58 220.21767:77 221.22589:436 222.23085:41 223.23984:48 229.19514:1559 230.19803:107 231.21204:273 233.22797:371 234.23477:38 235.24075:333 236.24947:101 241.19621:259 242.20555:54 243.21127:3541 243.25142:40 244.21577:430 245.22682:316 246.22054:54 247.24315:1123 248.24454:81 249.07654:47 249.25699:376 250.98415:83 251.20155:35 251.68248:36 255.20956:263 256.21606:57 257.22675:3054 257.26758:68 258.22876:318 259.24191:215 260.24701:38 261.2572:1729 262.26193:276 262.28714:87 263.23749:112 263.27487:272 263.36969:37 268.99478:36 269.0336:39 270.04172:49 270.23096:74 271.24213:618 272.24704:159 273.25769:419 274.25815:73 274.27347:45 275.25208:49 275.27475:1120 275.31152:58 276.27744:184 277.21353:36 277.28656:152 278.29193:82 283.24078:93 284.23904:39 285.25842:901 286.25977:115 287.27377:1343 288.27768:325 289.28897:453 290.29367:78 293.03607:37 297.26102:140 297.30127:48 298.26202:102 299.27402:1238 300.27716:139 301.28897:1000 302.29269:160 303.30441:68 307.26514:46 308.31259:38 313.19168:41 313.28912:366 314.2948:58 315.30475:1976 316.30786:432 317.31674:40 325.29108:61 327.30548:232 329.32104:216 329.34991:36 330.32413:126 339.30255:37 341.32275:255 347.29871:66 349.06345:48 355.33762:120 369.35443:151 370.52106:54 371.36569:86 395.36844:609 396.33344:35 396.3735:259 397.15964:36 397.20532:38 397.32977:83 397.38339:64923 397.42892:154 397.59396:36 397.94409:58 398.38721:14648 398.45605:50 398.58319:39 398.76175:36 398.99942:42 399.12949:49 399.39197:1124 399.72696:35 399.77762:48 400.15503:35 409.4584:40 413.26593:38 413.34836:51 445.99371:40 451.33505:40 457.05029:44 490.09186:46 497.16434:40 579.51251:53 593.52924:53 676.69531:48 677.62097:47 677.69415:39 678.66577:43 693.98535:40 694.5545:41 694.64856:89	20	0	314	266	348	CE+	1	1	40.2358	40.2786	54.2394
12543	8.989	738.646	SPLASH SM 18:1;2O/18:0(d9)	[M+ACN+H]+	adduct linked to 11089_[M+NH4]+	1	TRUE	9.11	738.647	null	SM	null	null	annotated by user-defined text library	TRUE	TRUE	FALSE	IS (NO)	FALSE	null	null	98	96.1	null	null	null	48.41	blank_timsOFF_pos_1-1_1_5267	738.64752:1146 739.65087:624 740.65423:155	149.02426:44 176.11018:60 184.07343:2520 185.07664:243 245.13083:66 264.27106:46 279.0643:72 319.89444:38 349.00616:39 356.95648:35 381.24783:50 382.84723:48 398.08475:48 412.9606:37 415.95111:48 420.86249:55 426.87305:49 462.91406:138 472.76221:36 481.03329:55 486.84396:50 499.37689:47 533.39215:39 544.74933:35 547.07959:36 569.38098:127 613.2276:41 619.35809:48 659.67731:38 720.63562:197 720.67511:40 738.65106:65	1146	1152	2555	3241	2719	SM+	1	1	6.02804	6.30053	6.06063
8498	9.01	747.566	SM 33:1;2O	[M+CH3COO]-		0.24	TRUE	8.94	747.566	C38H77N2O6P	SM	VZSOTQPBXFTACY-QNEJGDQONA-N	CCCCCCCCCCCCCCCCCCCCCCCCC\C=C\C(O)C(COP([O-])(=O)OCC[N+](C)(C)C)NC(=O)CC	Class resolved	TRUE	TRUE	TRUE		FALSE	null	null	99.9	99.9	46.5	89.1	100	84.71	Muscle_1_timsOFF_neg_1-17_1_5500	747.56561:4202 748.56896:2647 749.57232:434	168.0442:133 253.21933:109 255.23344:455 256.23688:159 257.23859:56 280.23187:65 281.24771:667 282.24976:114 303.2312:108 329.25177:43 419.25616:58 465.2562:38 483.26364:49 602.45874:47 628.47473:50 673.43829:37 673.52979:2394 673.97308:28 674.2124:31 674.5318:758 675.24768:30 675.4986:57 675.53461:181 676.53815:30 677.46661:39 688.49634:48 689.48651:27 747.51318:110 747.57428:35	11	0	394	322	386	SM-	1	1	11.9317	9.98339	12.1931
8661	9.568	763.595	SM 30:0;2O/4:0	[M+CH3COO]-		0.44	TRUE	9.77	763.597	C39H81N2O6P	SM	VTXYLHKJJXBJBJ-UHFFFAOYNA-N	CCCCCCCCCCCCCCCCCCCCCCCCCCCC(O)C(COP([O-])(=O)OCC[N+](C)(C)C)NC(=O)CCC	Chain resolved	TRUE	TRUE	TRUE		FALSE	null	null	100	98.6	44.6	90.7	100	102.98	Skin_1_timsOFF_neg_1-20_1_5503	763.59686:1935 764.60021:1149 765.60357:281	168.04269:118 169.12425:57 196.03912:75 239.20383:63 241.21718:46 241.86865:24 254.22246:32 255.23267:250 255.26544:71 257.23666:66 279.23392:132 280.23572:60 281.24542:66 283.24527:47 301.21539:171 301.26886:78 302.2236:59 303.2312:266 305.25211:40 327.23236:305 328.23627:160 329.23666:62 385.24725:58 434.26202:37 437.26212:54 452.28674:92 481.84354:29 619.48389:52 687.539:28 687.56055:49 688.52325:26 689.56049:1658 690.50385:80 690.56281:348 690.9342:24 691.56305:160 704.52576:40 762.50677:24 763.61615:40	17	9	504	562	580	SM-	1	1	15.2629	17.4244	18.3213
8642	9.319	761.581	SM 30:1;2O/4:0	[M+CH3COO]-		0.96	TRUE	9.22	761.581	C39H79N2O6P	SM	OVJTUDGDYVZWQJ-QOSDPKFLNA-N	CCCCCCCCCCCCCCCCCCCCCCCCC\C=C\C(O)C(COP([O-])(=O)OCC[N+](C)(C)C)NC(=O)CCC	Chain resolved	TRUE	TRUE	TRUE		FALSE	null	null	100	99.7	64.9	89.4	100	1574.33	Testis_2_timsOFF_neg_1-39_1_5522	761.58136:104446 762.58471:48570 763.58807:12366	168.04283:1946 168.33826:34 168.42761:24 168.55548:24 169.04689:116 183.00668:42 227.20264:85 254.21997:46 255.23282:174 255.51659:26 279.23178:66 303.23001:66 322.10471:44 327.23282:33 329.2511:43 346.22809:35 395.35703:48 404.25879:131 405.26221:73 432.25757:26 434.26776:54 437.26431:42 447.27603:34 447.30157:61 449.30762:95 450.31357:49 453.30927:29 476.2655:46 522.52856:68 598.46759:47 616.42053:42 616.46857:286 616.5144:35 617.47882:58 642.48547:298 643.49341:104 672.51776:28 675.4884:51 675.51532:35 680.77106:30 685.80707:49 686.5423:59 686.64709:32 686.82281:45 687.00568:29 687.15143:40 687.24274:35 687.27106:55 687.31024:93 687.3515:58 687.38538:93 687.43427:79 687.54401:63076 687.61481:33 687.64691:76 687.70929:50 687.7663:88 687.8407:66 687.90955:87 687.94305:71 687.97253:123 688.00446:56 688.06561:98 688.10779:90 688.1474:77 688.19928:69 688.24243:99 688.27637:111 688.32031:124 688.36658:82 688.38855:93 688.46893:119 688.54761:21267 688.63599:68 688.65973:56 688.71289:76 688.73334:118 688.76495:69 688.79926:87 688.8443:89 688.86572:88 688.91315:167 688.95221:84 688.97485:69 689.00153:93 689.07306:114 689.10547:26 689.13696:75 689.19818:114 689.25165:108 689.30695:109 689.35291:115 689.42474:107 689.47064:59 689.55005:2686 689.64307:72 689.70123:63 689.74274:86 689.78851:77 689.81378:51 689.84277:61 689.87213:100 689.90894:91 689.96472:54 690.02197:37 690.08276:32 690.10779:31 690.1651:40 690.19458:45 690.22205:72 690.26282:33 690.29639:56 690.37012:37 690.41309:38 690.44305:27 690.5105:159 690.55792:193 690.60645:37 690.65088:54 690.69714:55 690.79865:72 690.89056:44 690.99939:32 691.06799:49 691.18671:38 691.22186:32 691.25403:29 691.34961:38 691.64337:26 691.7359:26 691.88269:37 691.98999:33 692.34827:33 692.38483:51 692.46362:34 692.5434:58 692.70892:39 692.77783:27 692.85413:28 692.9021:38 692.96393:29 692.99969:45 693.37482:41 693.51282:26 693.79523:30 694.65979:32 694.7785:35 695.62024:32 698.07892:24 702.50824:755 702.56366:36 702.7829:27 703.51013:414 703.72668:25 703.86694:34 704.1828:28 704.52032:84 711.90961:32 714.45953:52 715.63635:29 728.62122:37 744.02295:24 761.25787:34 761.50574:74 761.58118:1128 761.63831:33	53	25	16239	17943	22655	SM-	1	1	491.774	556.31	715.636
8623	8.85	759.566	SM 17:1;2O/17:1	[M+CH3COO]-	adduct linked to 8471_[M-H]-	0.76	TRUE	8.66	759.566	C39H77N2O6P	SM	FULCGPSEDZKPHH-CWMPPWQONA-N	CCCCCCCCCCCC\C=C\C(O)C(COP([O-])(=O)OCC[N+](C)(C)C)NC(=O)CCCCCCC\C=C/CCCCCCC	Chain resolved	TRUE	TRUE	TRUE		FALSE	null	null	100	99	64.1	88.8	100	136.75	Kidney_1_timsOFF_neg_1-11_1_5494	759.56488:28389 760.56823:13968 761.57159:3925	168.04309:607 168.54897:34 169.04727:95 182.05658:149 283.24243:91 302.22324:44 303.24359:76 307.26346:69 325.21255:60 327.23239:44 339.32407:24 343.23071:34 361.2149:61 374.25235:61 391.22763:47 404.25262:102 409.23291:43 417.24103:47 435.25006:37 466.21274:26 487.70087:34 519.24792:37 614.45331:266 640.46973:89 662.80603:28 670.44952:33 673.48169:46 684.32275:40 685.17041:37 685.29504:34 685.33075:24 685.35614:39 685.39441:62 685.44275:39 685.52734:10824 685.60352:37 685.66321:45 685.81299:28 685.83618:38 686.06458:50 686.08728:29 686.24493:28 686.30768:61 686.37585:50 686.44678:29 686.53113:4061 686.58533:76 686.66064:29 686.68439:38 686.84906:29 686.96033:28 686.99036:24 687.07239:27 687.12604:28 687.17133:36 687.26093:28 687.33246:50 687.41699:29 687.5354:604 687.59241:25 687.65656:26 687.78339:37 688.11218:38 688.17242:49 688.21149:30 688.54205:46 688.62299:41 688.65918:31 688.73425:36 691.82281:28 692.44556:33 699.46417:44 700.48901:48 700.52344:45 758.52924:31 759.57916:97 759.72162:37	0	0	556	694	617	SM-	1	1	16.8376	21.517	19.4901
8936	10.089	789.612	SM 32:1;2O/4:0	[M+CH3COO]-	similar chromatogram in higher mz_5774; found in higher mz's MsMs_8148	0.86	TRUE	10.18	789.613	C41H83N2O6P	SM	KHYFGCOGYWTUSH-LAPDZXRHNA-N	CCCCCCCCCCCCCCCCCCCCCCCCCCC\C=C\C(O)C(COP([O-])(=O)OCC[N+](C)(C)C)NC(=O)CCC	Chain resolved	TRUE	TRUE	TRUE		FALSE	null	null	100	99.7	41.4	90.8	100	123.27	Brain_2_timsOFF_neg_1-15_1_5498	789.61237:15289 790.61572:7857 791.61908:1880	168.04424:266 224.06764:159 227.202:90 240.38087:30 253.21912:32 255.23323:5521 255.39862:25 255.47047:38 255.49767:40 255.65639:35 255.6936:42 256.23404:73 256.31924:26 256.86963:28 256.90588:26 257.54208:24 257.85608:25 281.2338:63 282.22897:49 282.25464:65 283.26541:57 303.23682:39 327.23035:120 346.22708:53 419.25842:36 462.29694:135 480.31241:235 492.34399:33 504.30643:40 643.52521:29 645.51624:56 647.46527:54 670.51263:50 671.51892:38 701.89093:36 715.14758:25 715.52295:69 715.57568:5613 715.77893:32 715.9057:40 715.93091:47 716.0332:25 716.2124:33 716.57867:2176 716.92206:74 717.20062:29 717.5824:261 717.9917:26 718.53754:1686 718.58374:75 719.5448:36 720.74969:27 730.54077:40 785.78021:41 789.5116:55 789.617:135	14	12	2365	2208	2265	SM-	1	1	71.6205	68.4575	71.5478
8915	9.445	787.597	SM 17:0;2O/19:2	[M+CH3COO]-	found in higher mz's MsMs_8121	0.28	TRUE	9.08	787.597	C41H81N2O6P	SM	IIRLEDDEDOLQBO-KMBURPGVNA-N	CCCCCCCCCCCCCCC(O)C(COP([O-])(=O)OCC[N+](C)(C)C)NC(=O)CCCCCCC\C=C/C\C=C/CCCCCC	Chain resolved	TRUE	TRUE	TRUE		FALSE	null	null	100	95.8	16.2	72.8	100	59.17	Brain_2_timsOFF_neg_1-15_1_5498	787.59656:3946 788.59991:1409 789.60327:0	168.04263:35 253.21898:508 255.23375:412 255.96671:26 281.24832:349 283.26474:446 283.60172:36 303.2384:68 304.65863:24 327.23431:199 417.2413:223 418.25:34 419.25775:594 419.42911:26 419.91422:26 420.2619:126 420.73566:24 437.26947:222 475.24881:49 478.30038:30 502.28922:43 701.51251:462 702.52216:174 713.56049:558 714.47784:28 714.56049:109 714.58905:73 714.93207:24 715.56927:89 716.52661:268 716.57086:28 730.54608:46	11	0	290	322	299	SM-	1	1	8.78222	9.98339	9.44494
9213	11.152	817.643	SM 18:1;2O/20:0	[M+CH3COO]-		0.76	TRUE	10.78	817.644	C43H87N2O6P	SM	AADLTHQNYQJHQV-JMUUFCRMNA-N	CCCCCCCCCCCCCCCCCCCC(=O)NC(COP([O-])(=O)OCC[N+](C)(C)C)C(O)\C=C\CCCCCCCCCCCCC	Chain resolved	TRUE	TRUE	TRUE		FALSE	null	null	100	95.9	46.9	91.5	100	62.85	Heart_2_timsOFF_neg_1-9_1_5492	817.64264:2970 818.64599:1770 819.64935:430	168.04185:65 189.0919:69 255.23262:591 256.14157:29 256.3259:39 283.26163:144 449.31158:52 460.28214:74 464.53665:25 490.32974:47 508.34012:29 672.53223:91 675.49677:43 698.5459:44 698.74792:37 741.86603:48 743.60706:2435 744.53125:28 744.61121:961 744.87195:45 745.12231:24 745.31769:39 745.37543:40 745.61121:172 745.64709:44 745.71606:26 746.54633:31 746.57159:103 746.6059:24 746.7149:45 746.91541:29 747.23193:26 747.33966:51 753.51141:38 758.56964:36 760.57428:54 764.28479:32 817.64478:106	0	10	806	883	958	SM-	1	1	24.4085	27.3768	30.2617
9428	12.583	845.674	SM 36:1;2O/4:0	[M+CH3COO]-	adduct linked to 9326_[M-H]-	0.78	TRUE	12.17	845.675	C45H91N2O6P	SM	ZERGDSTZZPKARG-NHFVQZBWNA-N	CCCCCCCCCCCCCCCCCCCCCCCCCCCCCCC\C=C\C(O)C(COP([O-])(=O)OCC[N+](C)(C)C)NC(=O)CCC	Chain resolved	TRUE	TRUE	TRUE		FALSE	null	null	100	95.3	59.6	93.1	100	159.8	Liver_3_timsOFF_neg_1-4_1_5487	845.67511:6869 846.67846:3552 847.68182:1329	168.04228:357 388.23996:52 488.35126:245 546.30835:36 694.43036:48 700.56158:46 701.57495:48 726.57977:62 727.59607:28 770.63495:50 771.53302:24 771.56689:43 771.63831:2965 771.68671:51 771.71649:58 772.17999:31 772.48401:30 772.64172:909 773.16504:35 773.21259:34 773.61731:40 773.65063:123 773.7019:38 774.97797:28 775.39001:24 776.54077:25 785.65851:34 787.60272:31 797.65582:52 845.67432:154	0	15	1305	1937	1529	SM-	1	1	39.52	60.0553	48.2987
9520	13.202	859.691	SM 37:1;2O/4:0	[M+CH3COO]-	adduct linked to 9429_[M-H]-	0.68	TRUE	12.74	859.691	C46H93N2O6P	SM	IFWUAILUJWALHR-OGSMZCTINA-N	CCCCCCCCCCCCCCCCCCCCCCCCCCCCCCCC\C=C\C(O)C(COP([O-])(=O)OCC[N+](C)(C)C)NC(=O)CCC	Chain resolved	TRUE	TRUE	TRUE		FALSE	null	null	100	93.7	55.2	92	100	179.1	Kidney_3_timsOFF_neg_1-13_1_5496	859.69128:8807 860.69463:5728 861.69799:1143	168.03893:76 265.07364:50 311.15912:72 502.69543:30 503.36917:55 646.61261:42 714.58167:41 714.63696:26 715.5816:32 740.59296:34 741.60236:44 785.65247:3225 785.71649:68 785.74487:31 786.15503:39 786.60657:48 786.65717:1281 786.80566:40 786.95691:26 787.05585:33 787.34009:26 787.55164:32 787.65723:315 787.69409:33 799.66882:40 800.61975:50 800.65955:88 801.61243:25 812.67047:25 813.66119:31 859.68866:184	0	0	1568	1949	1706	SM-	1	1	47.4846	60.4274	53.8898
9597	13.41	873.706	SM 18:1;2O/24:0	[M+CH3COO]-	adduct linked to 9824_[M-H]-; adduct linked to 9519_[M-H]-	0.78	TRUE	12.98	873.707	C47H95N2O6P	SM	QEDPUVGSSDPBMD-OGSMZCTINA-N	CCCCCCCCCCCCCCCCCCCCCCCC(=O)NC(COP([O-])(=O)OCC[N+](C)(C)C)C(O)\C=C\CCCCCCCCCCCCC	Chain resolved	TRUE	TRUE	TRUE		FALSE	null	null	100	94.1	62.9	92.1	100	662.46	Liver_1_timsOFF_neg_1-2_1_5485	873.70575:23473 874.7091:14581 875.71246:4687	168.01343:28 168.04367:584 169.04596:61 169.08838:30 183.00447:70 238.45473:24 255.23776:38 421.75443:34 449.3176:28 502.36151:50 516.38519:150 547.40063:49 646.61737:47 728.5968:293 754.61676:102 798.60034:26 798.77179:43 799.22369:26 799.29944:25 799.5708:35 799.66852:12590 799.7348:57 799.79297:38 799.94995:41 799.98779:33 800.07404:38 800.18933:69 800.2804:35 800.33051:39 800.36322:53 800.40735:61 800.45905:29 800.48151:24 800.55988:26 800.58978:50 800.67291:4559 800.81299:38 800.84418:45 800.87518:37 800.98016:38 801.02637:43 801.06915:30 801.11493:58 801.14276:39 801.16998:29 801.22101:36 801.26746:26 801.34186:33 801.39435:32 801.54681:28 801.58246:26 801.61267:26 801.67743:1106 801.82648:69 801.96106:30 801.98883:25 802.06824:27 802.12427:24 802.24231:37 802.34015:25 802.44934:41 802.67139:76 802.75458:36 802.88538:36 802.94189:27 803.30365:37 806.09442:27 808.94989:24 813.68018:38 814.63135:109 815.63702:156 815.73743:32 816.64136:46 817.41541:24 868.51721:43 873.70789:553	16	10	3189	4224	3779	SM-	1	1	96.5742	130.962	119.373
9584	12.604	871.69	SM 22:2;2O/20:0	[M+CH3COO]-	adduct linked to 9502_[M+Na-2H]-	0.86	TRUE	12.42	871.691	C47H93N2O6P	SM	ZLNZVPNPQNVDRK-MFZOHDJKNA-N	CCCCCCCCCCCCCCCCCCCC(=O)NC(COP([O-])(=O)OCC[N+](C)(C)C)C(O)\C=C\CC\C=C\CCCCCCCCCCCCC	Chain resolved	TRUE	TRUE	TRUE		FALSE	null	null	100	98.9	54.6	92.6	100	273.73	Lung_3_timsOFF_neg_1-7_1_5490	871.68958:9724 872.69293:7685 873.69629:2453	168.04434:226 183.00468:66 214.34929:30 255.2372:81 283.25723:52 337.3103:69 367.35635:53 444.25388:46 503.34976:123 514.36719:53 530.35797:44 557.41754:48 599.42682:54 627.45624:26 726.5661:80 752.5874:41 753.59369:28 796.63824:61 797.54889:36 797.58972:40 797.65338:4046 797.9563:39 798.31311:27 798.47852:31 798.53131:26 798.59595:50 798.65747:2027 798.76453:29 798.8288:60 799.01923:35 799.16541:40 799.6582:353 800.10895:41 800.27661:34 800.37225:27 800.43048:32 800.6134:47 800.86188:28 801.41638:27 802.14062:24 804.66406:27 812.45892:37 812.62476:26 813.6673:37 870.95135:28 871.69281:263	0	0	2775	3377	3230	SM-	1	1	84.0368	104.702	102.031
9570	11.458	869.676	SM 21:3;2O/21:0	[M+CH3COO]-		0.4	TRUE	11.39	869.675	C47H91N2O6P	SM	ORQINFFUKLAICV-GYHRYJKANA-N	CCCCCCCCCCCCCCCCCCCCC(=O)NC(COP([O-])(=O)OCC[N+](C)(C)C)C(O)\C=C\CC\C=C\CC\C=C\CCCCCCCC	Chain resolved	TRUE	TRUE	TRUE		FALSE	null	null	100	99.9	54.7	92.6	100	110.62	Kidney_2_timsOFF_neg_1-12_1_5495	869.67542:2287 870.67877:1460 871.68213:448	168.04317:217 169.04562:66 173.27211:32 200.14482:60 229.18185:48 255.23207:36 281.24896:82 282.20172:49 283.26343:91 303.23456:51 305.24783:47 306.86365:25 309.28024:81 361.2099:81 405.82605:35 445.23248:33 457.23669:42 459.2475:46 486.29449:37 487.29803:53 502.29077:29 513.35492:39 514.36902:98 564.27045:28 570.22864:52 641.47833:33 724.56604:84 750.58148:137 751.591:32 752.58197:24 779.60181:42 783.58868:42 792.96466:30 795.17255:28 795.48004:40 795.50818:24 795.56512:30 795.63708:5233 795.69305:31 795.89801:40 796.06433:48 796.59467:81 796.64093:2552 796.71014:28 796.79822:50 797.08551:37 797.13385:38 797.2627:40 797.40356:37 797.49133:37 797.60645:49 797.6438:375 797.74683:41 797.77356:31 798.07697:24 798.59973:67 798.64795:70 798.68048:40 798.84125:34 799.14722:31 799.73193:30 800.07098:38 800.4259:36 804.54352:36 807.64563:39 809.64771:28 810.59863:87 811.60474:29 837.3233:26 869.67163:319	12	23	356	395	377	SM-	1	1	10.7809	12.2467	11.9088
11226	13.761	684.613	TG 10:0_12:0_16:0	[M+NH4]+	ion correlated with 5262; adduct linked to 11348_[M+ACN+Na]+; adduct linked to 11780_[M+ACN+Na]+; similar chromatogram in higher mz_11537	0.74	TRUE	13.32	684.614	C41H78O6	TG	WPHXDIQHDVJFHP-UHFFFAOYNA-N	CCCCCCCCCCCCCCCC(=O)OCC(COC(=O)CCCCCCCCC)OC(=O)CCCCCCCCCCC	Chain resolved	TRUE	TRUE	TRUE		FALSE	null	null	100	94.9	45	84.4	100	265.65	Muscle_3_timsOFF_pos_1-19_1_5286	684.61359:13782 685.61694:8443 686.6203:2381	155.14455:117 156.14211:66 177.16371:51 183.17436:765 184.17912:49 193.19238:59 207.03191:60 211.20462:583 212.20728:68 212.23755:46 225.21786:46 227.25757:39 228.23817:36 229.17955:203 229.21378:35 233.15521:36 239.23589:267 239.97404:41 247.24469:58 250.25479:78 251.25916:74 252.27113:39 253.27232:80 257.21106:178 258.2164:50 261.2215:43 265.2728:84 267.00119:43 267.25024:40 267.30392:37 270.27939:83 276.2803:42 284.29559:53 285.24158:97 288.29248:62 294.27927:39 297.25922:35 297.29529:51 301.29529:46 305.2822:52 309.20358:50 309.27817:357 310.28241:72 311.29706:52 313.27454:95 339.34619:35 341.01981:191 342.01831:57 355.06561:108 356.06931:69 358.06729:39 363.29898:35 365.32358:35 369.3396:91 383.31378:107 384.30817:43 385.22339:43 396.42557:37 397.36609:85 411.34796:3068 411.38251:48 412.35062:742 413.35788:41 425.31552:55 429.0878:87 430.08838:50 439.37793:5128 439.42331:80 440.38132:1247 441.38171:144 467.40997:9180 467.48148:66 468.41345:1964 468.4519:36 469.41437:260 495.4408:2388 496.44547:562 497.44778:35 523.47113:184 525.47687:48 537.48907:37 551.50232:294 552.508:61 647.6499:223 648.58887:39 648.61731:48 664.65985:195 665.66309:554 665.78943:38 666.66095:202 667.66901:74 668.64319:37 682.66815:56 683.67419:99 684.62537:43 684.67493:121	472	475	58321	41982	44360	TG+	1	1	236.041	213.509	220.324
11894	13.793	710.629	TG 10:0_12:0_18:1	[M+NH4]+	adduct linked to 11998_[M+H]+; adduct linked to 11460_[M+Na]+	0.78	TRUE	13.5	710.629	C43H80O6	TG	GIEHMANYVZHXTR-MRCUWXFGNA-N	CCCCCCCCCCCC(=O)OC(COC(=O)CCCCCCCCC)COC(=O)CCCCCCC\C=C/CCCCCCCC	Chain resolved	TRUE	TRUE	TRUE		FALSE	null	null	100	97.6	34.5	93.7	100	913.91	Muscle_2_timsOFF_pos_1-18_1_5285	710.62866:28796 711.63201:17225 712.63537:4655	149.13167:120 151.10912:48 151.14551:53 155.06531:53 155.14098:167 155.16568:42 157.12056:46 157.15904:35 161.0182:44 163.14661:56 166.16458:39 167.14195:42 172.17018:45 174.11859:64 177.16472:65 183.17429:735 184.17606:41 191.17986:53 195.17104:41 201.14601:49 209.15907:81 209.19206:182 211.20543:60 212.20871:36 219.21149:140 221.22903:111 222.11186:64 223.16682:35 224.2348:36 229.18175:192 237.2213:528 238.22565:67 239.23701:270 240.24162:58 240.26717:46 245.23019:48 247.24239:193 248.24597:38 250.25325:242 250.28294:39 251.2574:106 252.26826:71 254.02008:91 256.26468:134 257.21173:168 257.24768:60 257.2688:56 258.21191:100 264.27045:54 265.25186:749 265.27048:122 266.25729:113 268.2655:62 270.27768:256 278.28601:113 279.29987:47 282.27902:97 283.24643:77 284.29297:89 285.24823:112 288.28928:169 289.28952:67 296.29538:47 297.25375:49 297.30054:36 298.3118:79 299.26096:36 302.30609:94 311.2626:90 313.2739:260 314.27435:51 316.26492:93 316.32233:100 319.30576:38 334.28271:48 337.01712:38 339.28925:126 340.29315:90 369.31396:45 377.18423:46 381.276:52 384.31967:54 392.42297:39 397.30692:50 397.34698:42 408.31671:108 409.33105:115 409.4267:36 411.31311:35 411.34726:8508 411.39114:59 412.35089:2139 412.38864:52 413.35498:175 422.4314:80 423.31149:50 424.34967:42 425.35971:76 436.34879:41 437.36349:7162 438.36618:1702 438.40244:38 439.37857:4690 439.4433:53 440.3819:1148 440.64871:38 441.32391:35 441.41864:45 463.70715:40 465.39456:2558 466.39716:563 467.41034:1646 468.41196:381 468.44107:46 480.41101:39 493.42575:8555 494.42819:2138 494.90924:45 495.43726:411 495.81812:38 496.43533:115 503.47949:68 505.05246:44 520.8028:36 521.45685:5940 522.45892:1413 523.46527:256 524.47528:81 524.4975:43 537.49078:40 549.48773:2301 549.55908:36 550.492:802 551.49493:87 563.50293:57 577.51862:2611 578.5224:798 579.53015:80 579.61145:36 605.5528:54 606.94281:45 633.63922:64 634.64978:50 647.65381:35 648.66522:351 649.67847:51 656.66583:42 673.6712:144 674.68347:238 675.60315:45 676.59094:39 676.64771:54 691.67981:298 692.69238:696 693.59619:37 693.69794:139 694.65497:103 710.62964:78 710.6662:41 710.70135:197	326	242	155286	114387	123912	TG+	1	1	628.486	581.742	615.436
11856	13.612	708.612	TG 10:0_12:0_18:2	[M+NH4]+	ion correlated with 5211; adduct linked to 11951_[M+2ACN+H]+; adduct linked to 12779_[M+NH4]+; similar chromatogram in higher mz_10062	0.8	TRUE	12.85	708.614	C43H78O6	TG	GXRODSBSDBCXSO-YJMJMZFLNA-N	CCCCCCCCCCCC(=O)OC(COC(=O)CCCCCCCCC)COC(=O)CCCCCCC\C=C/C\C=C/CCCCC	Chain resolved	TRUE	TRUE	TRUE		FALSE	null	null	100	84.4	23.4	95.8	100	2463.04	Muscle_1_timsOFF_pos_1-17_1_5284	708.6131:38987 709.61645:23082 710.61981:5795	149.13849:61 151.11652:56 153.12329:35 155.1436:67 156.11092:50 161.13351:97 163.14537:38 172.16504:40 173.11858:156 175.14969:66 176.14758:50 183.17453:319 201.15137:67 202.15004:61 209.18991:121 211.16934:39 211.2059:37 219.21019:219 220.21266:127 229.1841:112 236.24193:52 237.19774:66 237.22203:747 238.22441:111 238.25537:148 241.1983:45 245.22743:133 247.24136:146 249.18192:37 250.25272:990 250.27293:38 251.25404:52 252.27061:139 254.24622:53 257.21017:95 258.22974:36 259.22287:50 261.22879:53 263.19968:39 263.23788:755 264.24155:146 264.26999:368 265.25253:403 265.27219:104 266.25388:73 268.26346:454 269.26605:38 271.24545:55 278.28702:54 280.26154:46 282.28119:103 282.30334:35 283.22958:117 288.29318:36 290.21814:40 311.25769:171 312.26401:36 314.30655:62 319.25989:56 321.27084:56 337.27307:90 339.29034:65 381.29791:43 381.35785:43 407.31531:39 408.31781:46 409.21445:37 409.29727:38 409.33154:4076 410.33316:926 411.19275:36 411.34677:4408 411.39389:59 412.34982:681 413.35538:81 421.40274:43 423.34558:88 427.35382:37 435.34698:1263 436.35281:274 437.36246:9396 437.45084:40 438.36652:2394 439.37326:169 449.36078:40 452.40863:40 463.37744:593 464.38031:100 465.39398:1051 466.39774:316 467.42383:35 491.40857:3520 491.44394:88 492.41299:895 493.42441:395 493.69537:38 494.43045:90 501.46295:57 508.47885:57 515.50183:38 519.44012:3191 520.44324:842 521.45526:433 522.461:40 523.46271:47 547.4715:1900 547.52441:51 548.47559:606 548.51349:74 549.48053:77 561.50836:60 575.50195:3212 576.50641:934 576.54333:51 577.51013:72 588.55603:38 603.53583:314 604.53149:62 604.56598:39 612.40704:45 618.61328:60 642.64771:50 644.61096:36 660.63336:55 672.66748:71 673.59979:35 673.66193:47 690.67542:439 691.58514:57 691.64783:39 691.68207:179 692.67334:56 706.64301:57 707.54224:97 707.62323:68 707.6615:77 708.49634:49 708.60272:103 708.62677:97	98	128	364836	282018	255157	TG+	1	1	1476.59	1434.27	1267.29
13100	14.048	764.676	TG 10:0_16:0_18:2	[M+NH4]+	adduct linked to 13183_[M+H]+; adduct linked to 13548_[M+H]+	0.86	TRUE	13.66	764.676	C47H86O6	TG	NYEYZZJCSHLJCF-TVHMIOOGNA-N	CCCCCCCCCCCCCCCC(=O)OC(COC(=O)CCCCCCCCC)COC(=O)CCCCCCC\C=C/C\C=C/CCCCC	Chain resolved	TRUE	TRUE	TRUE		FALSE	null	null	100	95.6	52.1	95.8	100	776.13	Liver_3_timsOFF_pos_1-4_1_5271	764.67615:9232 765.6795:7045 766.68286:1690	153.12794:60 155.14505:191 155.17485:66 161.13179:48 163.14584:58 165.16154:36 167.15617:96 172.17097:50 176.16983:80 179.00311:70 179.18076:54 183.17363:47 189.16356:66 193.1212:42 194.99547:48 203.18011:45 205.96414:38 209.18771:55 212.20506:41 219.20975:87 220.21573:40 221.22318:35 226.11859:56 226.14145:44 229.18091:359 229.23764:36 230.18445:54 235.17029:54 237.22079:133 237.25667:42 239.2388:419 240.23764:62 243.0739:39 245.2265:309 245.24802:41 246.22937:43 247.24956:69 256.27451:36 257.21072:61 258.24432:114 263.23813:880 263.26773:45 264.24011:148 264.26227:48 265.25369:57 269.1478:41 270.27435:43 271.22705:37 283.21503:35 285.2431:230 301.20679:61 310.24759:46 311.26099:198 313.17792:63 313.27432:508 314.28101:85 319.26221:129 337.27567:98 339.29004:80 340.293:113 341.30682:37 348.02515:35 354.27866:50 369.35754:35 393.30612:64 395.30817:37 407.41629:52 409.33124:56 437.36172:169 438.36765:43 439.38919:44 446.98544:47 461.29581:35 463.37784:496 464.38492:87 465.35895:108 465.39374:1051 465.42758:93 466.39478:304 467.40967:7543 468.01599:41 468.41293:1419 468.48178:49 469.41382:141 472.86502:50 479.40787:38 490.39499:46 491.40955:8533 491.45645:62 491.52237:38 492.41232:2263 492.88327:41 493.42404:1372 494.42917:348 495.43506:35 501.47055:51 508.44641:88 508.47775:35 508.50281:51 519.44061:1133 520.44415:326 521.45728:544 522.45746:170 524.47656:49 533.45801:71 538.51727:35 547.47192:1092 548.47388:394 549.48578:653 550.48706:175 551.49158:35 573.40729:59 575.50299:6355 576.23712:58 576.50665:2400 577.51776:403 577.82678:36 578.51831:51 579.52966:51 603.26208:37 603.53644:852 604.53931:293 621.14313:35 623.50842:95 625.49487:41 625.52637:97 721.495:42 729.64148:94 747.51324:37 747.65027:177 764.67548:235 764.71021:61	690	563	44591	39100	34404	TG+	1	1	180.472	198.852	170.875
12588	14.201	740.675	TG 12:0_14:0_16:0	[M+NH4]+	adduct linked to 12691_[M+H]+; similar chromatogram in higher mz_17744; similar chromatogram in higher mz_10874	0.98	TRUE	13.86	740.676	C45H86O6	TG	PGZSAELMQZLYOA-UHFFFAOYNA-N	CCCCCCCCCCCCCCCC(=O)OCC(COC(=O)CCCCCCCCCCC)OC(=O)CCCCCCCCCCCCC	Chain resolved	TRUE	TRUE	TRUE		FALSE	null	null	100	96.6	68.5	91.9	100	140.13	Muscle_1_timsOFF_pos_1-17_1_5284	740.67603:20699 741.67938:15219 742.68274:4315	179.00328:59 183.17438:795 183.19279:42 183.2086:36 184.1783:141 194.19804:50 197.186:55 201.18486:46 211.20526:1012 212.20839:215 221.22606:72 228.2327:124 229.04999:55 230.23785:43 239.23727:890 240.24023:162 249.25916:38 256.2662:65 257.21136:358 262.22546:97 267.26993:38 285.24295:419 286.24487:118 313.27466:269 357.35431:52 370.35574:36 411.31082:39 413.26669:38 425.39908:128 439.37784:668 439.41702:64 440.38275:184 453.43253:45 459.42444:44 466.41641:36 467.32458:56 467.40945:17321 467.58795:48 468.41315:4504 469.41577:247 471.12503:36 479.37836:47 481.42468:332 482.43002:89 494.43039:45 495.44055:21675 496.44394:6071 497.44693:379 497.90579:36 509.45596:204 523.40686:100 523.47211:12542 523.89752:55 524.39966:35 524.47565:3788 525.19495:41 525.47919:466 527.76892:35 551.50452:1373 552.50555:628 553.50726:54 564.75592:48 579.53619:49 657.57648:131 671.60645:36 674.6521:35 703.66766:46 705.67456:38 720.72406:65 722.70325:132 723.69769:54 739.61578:54 739.71344:40 739.74237:56 740.62256:44 740.65295:39 740.6767:39	1206	1099	14200	13053	13185	TG+	1	1	57.4714	66.3841	65.4862
12544	14.005	738.66	TG 12:0_14:0_16:1	[M+NH4]+	similar chromatogram in higher mz_11132	0.9	TRUE	13.6	738.661	C45H84O6	TG	PMWOTNASJLOLJE-VZCXRCSSNA-N	CCCCCCCCCCCCCC(=O)OC(COC(=O)CCCCCCCCCCC)COC(=O)CCCCCCC\C=C/CCCCCC	Chain resolved	TRUE	TRUE	TRUE		FALSE	null	null	100	95.4	47.1	91.9	100	210.26	Muscle_1_timsOFF_pos_1-17_1_5284	738.66016:45893 739.66351:30079 740.66687:7841	149.1367:44 155.13977:48 155.16399:40 156.14752:45 163.1474:62 165.16328:169 167.1799:37 170.16444:86 172.16833:47 175.14966:56 177.1649:46 178.99896:50 179.18489:52 179.99759:58 181.15698:119 183.17488:1275 184.07466:58 184.17821:177 185.17702:41 191.17903:137 193.19661:66 194.99562:48 195.106:92 198.18626:36 209.18956:370 210.18906:55 211.20531:938 212.20729:108 212.22928:68 219.21132:176 221.03465:86 228.23442:90 228.26717:50 229.17961:237 229.21474:62 237.22104:743 238.22572:318 239.13455:35 239.23833:295 240.2428:39 247.24348:217 249.19234:44 250.9879:39 256.26797:43 257.2124:835 258.21634:231 259.21701:42 264.26645:104 265.21616:37 265.25317:1331 266.25607:186 270.27768:51 283.22812:128 285.24316:683 286.24619:156 288.29291:51 293.24747:70 293.28311:63 295.26575:48 307.29349:46 310.30966:50 311.25928:476 313.27435:203 314.27985:51 329.28232:42 339.29199:270 340.29559:91 341.30786:70 351.31384:40 353.21252:35 367.15262:52 369.28625:36 384.33191:43 394.91742:46 407.23239:36 411.3475:229 411.39523:44 412.34866:109 424.38907:44 426.39758:53 427.23944:36 431.2865:61 432.28433:151 435.25775:52 437.3642:160 438.36417:101 438.84177:41 439.37848:13836 440.3819:2837 441.3848:290 446.4054:48 448.42038:37 450.29556:77 454.43863:41 465.39407:8407 466.39838:1901 467.3028:43 467.40933:13695 467.5025:39 467.53314:43 467.61578:53 468.01102:40 468.41394:3718 469.41629:435 479.40375:53 481.03885:46 481.43439:35 490.43872:41 491.11542:42 492.80948:62 492.85483:41 493.42529:24813 494.42865:6211 494.49521:49 494.84302:44 495.44034:6878 495.77634:69 495.85614:41 495.93982:56 496.44415:1932 496.5878:44 497.44745:263 507.44247:114 519.43085:50 521.41547:63 521.45605:28148 521.63708:36 522.45984:8314 522.53387:83 522.9165:35 523.46631:798 524.47589:239 530.13574:38 535.46906:80 549.33252:36 549.41736:47 549.48767:6984 550.49084:2149 551.50018:206 552.50391:38 563.49323:49 577.51678:828 578.52301:292 579.52576:64 605.55249:52 616.5199:38 685.56879:41 702.57324:36 702.71777:53 703.5672:45 703.63232:38 718.70721:36 720.72412:121 721.63654:88 721.73065:51 722.62787:37 722.69238:46 738.56293:239 738.65875:229	756	748	33272	27106	26689	TG+	1	1	134.661	137.854	132.557
13129	14.238	766.691	TG 12:0_14:0_18:1	[M+NH4]+	adduct linked to 13226_[M+H]+	1	TRUE	13.8	766.692	C47H88O6	TG	MVBJOSAJFXMGHL-FCQUAONHNA-N	CCCCCCCCCCCCCC(=O)OC(COC(=O)CCCCCCCCCCC)COC(=O)CCCCCCC\C=C/CCCCCCCC	Chain resolved	TRUE	TRUE	TRUE		FALSE	null	null	100	94.3	42.2	94	100	500.12	Eye_1_timsOFF_pos_1-26_1_5293	766.69232:11961 767.69567:8119 768.69903:2339	149.1346:82 151.1526:68 164.99004:50 177.1646:53 183.17445:326 184.18466:53 193.19839:72 200.20337:98 205.20056:69 209.19522:82 211.2061:563 212.21008:64 227.12874:47 228.23418:75 237.22139:501 238.22458:131 239.23753:220 245.22441:39 247.24377:104 248.24287:70 257.14386:50 257.21036:267 258.21704:53 262.2511:60 265.25302:595 266.25674:53 283.23108:38 283.28238:61 284.23178:50 285.24219:360 293.28091:38 294.28882:42 299.2583:45 311.25797:155 312.26196:78 313.27615:227 314.28201:55 333.0069:42 333.02637:51 339.29016:63 370.23904:40 373.97546:44 375.25302:47 382.92358:38 434.33475:45 436.90268:42 438.98486:49 439.37912:305 465.38928:91 466.40131:47 466.55658:46 467.40994:6658 467.45468:47 468.41318:1762 469.4162:162 474.8808:42 479.40421:38 481.41745:57 491.40976:61 492.41144:55 493.42599:8852 494.42868:1884 495.44058:6584 495.5405:49 495.56711:36 496.44455:2200 496.47803:62 497.44876:335 505.47028:45 507.4407:228 508.51074:35 509.44995:118 509.89713:38 509.95004:35 520.56531:44 521.32172:67 521.37433:40 521.45697:10980 522.46021:2577 522.56342:46 523.46979:1298 523.52289:53 524.4762:356 525.47986:58 534.91925:36 535.47595:118 549.48834:8881 549.59552:37 549.65973:44 549.74854:38 550.4917:2746 551.49963:433 552.50214:55 563.49713:44 577.12323:52 577.5191:1982 578.52216:606 579.51953:70 581.54437:39 586.8811:45 605.55115:60 618.9162:38 624.5047:46 627.52325:40 677.20605:39 687.9472:49 749.66156:40 764.96106:35 766.69434:239	1595	1529	42768	35473	36530	TG+	1	1	173.094	180.406	181.434
13705	14.291	792.707	TG 12:0_16:0_18:2	[M+NH4]+	similar chromatogram in higher mz_17303; adduct linked to 13325_[2M+Na]+	0.98	TRUE	13.83	792.708	C49H90O6	TG	JORMHQSOEAESEA-FRIQFDFRNA-N	CCCCCCCCCCCCCCCC(=O)OC(COC(=O)CCCCCCCCCCC)COC(=O)CCCCCCC\C=C/C\C=C/CCCCC	Chain resolved	TRUE	TRUE	TRUE		FALSE	null	null	100	93.6	46.2	95.6	100	1009.4	Testis_2_timsOFF_pos_1-39_1_5306	792.70746:26152 793.71081:19287 794.71417:5193	147.11435:87 149.13251:93 150.13837:63 151.14928:177 155.1452:50 161.12956:35 161.14188:56 163.15025:252 164.99382:55 165.16307:246 167.14346:88 175.14799:119 179.17754:54 181.15977:54 183.17522:746 184.17549:52 189.16096:39 200.19908:83 203.1779:37 207.17619:109 207.19604:57 209.19031:314 210.19341:37 211.20584:386 212.2097:52 219.21111:162 221.04878:40 221.11736:51 221.19408:64 221.22635:122 225.12286:47 228.23315:135 229.18182:154 233.18715:48 235.20836:76 237.14592:50 237.2222:576 238.222:62 239.23775:1155 240.2428:250 245.22574:872 245.25096:64 246.22821:201 247.2408:104 250.20316:65 254.24811:57 255.25562:40 256.26389:121 257.21121:1322 257.2627:40 258.216:259 258.23322:51 261.21866:35 263.23721:4575 264.23962:585 265.2529:391 266.25589:118 280.23221:38 280.2637:39 282.27982:38 283.22662:44 285.24216:769 286.24594:247 293.24744:40 297.27884:51 297.32776:36 299.25525:53 301.25195:48 303.25797:88 310.2442:40 311.25989:451 312.26379:103 313.27353:1313 314.27798:259 319.26312:553 320.26651:133 337.27426:433 337.30267:47 338.27786:146 339.25497:41 339.28995:369 341.30267:48 409.37823:35 421.32626:41 423.3548:48 437.36005:37 438.35895:60 439.37756:39 445.40533:99 451.37595:39 464.38907:36 465.39465:178 467.41275:168 468.41449:80 480.39249:55 491.4101:858 492.41159:238 493.37769:42 493.42493:9398 493.53622:38 494.42865:2618 494.48615:35 495.16373:46 495.37402:55 495.44064:32389 495.54749:40 496.44421:8565 496.49155:70 497.05698:45 497.4476:749 498.45154:40 500.23734:39 505.42996:39 507.43546:75 517.42871:50 518.56372:45 519.44067:31100 519.5141:61 519.9425:39 519.9657:39 520.44446:9389 520.50433:75 520.55273:76 520.69727:63 521.08588:53 521.24573:41 521.30652:35 521.40454:41 521.45575:13611 521.50592:117 521.56073:39 521.86047:35 521.90771:53 522.34686:49 522.45941:3920 523.02826:35 523.04907:40 523.46539:731 524.47699:149 533.45679:150 534.45996:77 535.46252:59 536.47418:100 537.48938:55 537.97913:44 545.44733:40 547.2486:54 547.41785:43 547.47162:18638 547.53882:106 548.3136:46 548.4751:5668 548.54382:83 549.09039:53 549.48553:2775 549.5304:48 550.49084:613 551.50311:256 552.50659:47 553.51129:48 557.48511:47 561.48914:70 564.52814:39 567.73657:39 569.97131:37 575.44879:66 575.50287:27730 575.57568:45 575.61047:84 575.79163:38 575.82776:37 576.26703:50 576.38519:39 576.5061:10399 577.20624:35 577.41046:43 577.47614:37 577.51294:1700 577.57135:41 577.60846:39 577.82928:36 578.52277:302 579.52051:64 579.72278:35 580.07593:36 592.59869:52 603.53442:1998 604.5379:997 605.53937:162 605.94849:40 606.56134:60 609.05652:40 621.54944:35 651.53424:46 757.66785:47 775.68219:231 776.6825:87 777.68982:67 791.6524:41 792.7077:1276 792.76379:36	1448	1332	96804	83625	79204	TG+	1	1	391.793	425.295	393.384
14981	14.179	840.707	TG 12:0_16:0_22:6	[M+NH4]+		0.14	TRUE	13.58	840.708	C53H90O6	TG	MLHGBIWZPHKGMZ-BWODIXBQNA-N	CCCCCCCCCCCCCCCC(=O)OC(COC(=O)CCCCCCCCCCC)COC(=O)CC\C=C/C\C=C/C\C=C/C\C=C/C\C=C/C\C=C/CC	Chain resolved	TRUE	TRUE	TRUE		FALSE	null	null	100	88.8	30.7	87.2	100	40.86	Heart_3_timsOFF_pos_1-10_1_5277	840.70752:3100 841.71087:2738 842.71423:4171	143.08299:37 145.10275:40 147.07988:70 149.0956:53 151.15082:79 161.13223:88 163.14865:91 169.09813:101 171.11926:205 171.14278:56 173.13318:50 181.1557:61 183.11748:88 183.17857:75 184.07233:46 184.18283:89 185.13283:96 187.10771:53 187.14737:64 188.11768:79 189.16087:57 197.12546:46 199.14749:145 201.1324:36 201.16266:231 202.16664:87 209.19547:65 211.15001:79 211.20621:56 213.16557:150 215.18112:161 216.1817:37 217.19479:85 219.13622:39 225.16144:47 227.17902:253 229.15932:79 231.17844:84 235.20607:82 235.2242:48 239.14738:37 239.17683:49 239.23735:177 241.15854:45 243.17845:74 245.18983:103 245.22488:42 251.18077:56 252.18193:38 255.17313:84 256.26199:81 257.21234:239 258.21127:36 260.25131:54 261.21942:73 263.23737:243 266.21616:47 267.20865:53 267.27133:36 268.21353:68 269.18832:145 269.23026:190 270.18936:43 270.23187:35 276.17062:46 283.20758:44 283.24329:86 284.24384:46 285.22021:54 285.24319:131 292.21558:36 293.22702:350 294.2298:126 295.20615:37 297.21765:48 298.28046:40 311.23688:983 311.30005:51 312.24203:109 313.27179:339 316.151:43 318.7392:42 319.26099:51 337.27432:126 339.28629:50 341.3045:60 359.14331:39 367.26074:65 367.28482:41 383.25668:45 383.27493:40 385.27264:73 392.28854:40 397.28998:73 406.31885:38 411.31097:75 413.26306:35 425.31931:42 428.33664:36 434.95746:43 441.30994:55 449.36063:82 459.37958:52 493.40045:36 493.42841:41 495.44064:4388 495.51407:36 496.44415:1278 497.44589:140 519.44025:159 520.44501:46 520.47333:40 521.45599:70 522.45923:42 523.47559:100 527.40918:40 534.45654:38 535.43842:45 539.41022:50 539.4458:56 540.40558:74 541.42273:42 543.44073:171 545.45599:1691 546.42468:36 546.45245:91 547.46985:320 549.06067:36 549.45251:46 549.96759:41 551.50159:79 552.50769:122 557.13025:35 560.76892:35 562.02484:38 562.45184:35 565.49927:35 566.51636:39 567.44122:1179 568.44391:381 568.49072:41 569.44763:82 570.44141:36 571.46765:151 573.03809:39 573.4873:287 574.48773:49 575.49286:88 576.50494:57 582.97424:37 595.46887:131 596.4707:62 596.90546:39 597.48871:142 598.48834:59 599.50269:622 599.59106:38 599.62219:35 600.49475:58 601.5152:268 617.52783:49 618.49219:36 623.50366:1107 624.50519:529 625.51215:45 626.28369:37 628.23486:38 640.36346:39 643.83282:47 651.53436:103 652.53674:82 654.54364:65 695.59729:40 764.68536:36 774.54163:52 778.64459:36 778.68933:40 805.65894:62 806.67841:41 807.68536:38 822.68365:43 823.6767:167 823.70825:61 824.68011:61 825.6922:134 839.5307:97 839.63647:67 839.78314:37 840.54315:35 840.70758:219 840.82123:38	0	0	11266	9359	7161	TG+	1	1	45.5967	47.5974	35.5667
13661	14.083	790.692	TG 12:0_16:1_18:2	[M+NH4]+	adduct linked to 13771_[M+H]+; adduct linked to 14155_[M+H]+; adduct linked to 14720_[M+H-2H2O]+; adduct linked to 13277_[2M+H]+; adduct linked to 20906_[M+H]+	0.72	TRUE	13.65	790.692	C49H88O6	TG	YCZHBUHPOJGNKX-QGHPQDBUNA-N	CCCCCCCCCCCC(=O)OCC(COC(=O)CCCCCCC\C=C/C\C=C/CCCCC)OC(=O)CCCCCCC\C=C/CCCCCC	Chain resolved	TRUE	TRUE	TRUE		FALSE	null	null	100	94.7	46.4	95.1	100	375.36	Eye_2_timsOFF_pos_1-27_1_5294	790.69135:10080 791.6947:7348 792.69806:2026	149.13008:36 151.15111:52 155.14444:136 156.10837:56 161.13249:79 163.14915:137 165.15974:48 173.14136:42 179.14297:88 179.1853:57 181.15996:148 183.17355:383 184.07262:96 184.16916:52 189.1631:78 191.14877:38 191.17798:70 200.19604:48 201.15927:40 203.17949:44 207.1745:165 207.21111:36 208.1783:63 209.18941:241 210.19583:72 211.20346:53 217.1954:75 219.21036:173 221.04454:49 222.08513:38 228.2318:57 229.18044:336 232.21182:66 235.20551:112 236.20601:110 237.22075:766 238.22589:172 239.23149:53 240.23746:40 241.1955:41 243.20818:38 245.22714:800 245.25713:39 246.23085:92 254.2449:71 255.19704:135 257.21173:555 258.21518:298 261.2225:70 263.2067:65 263.23666:2956 264.24039:396 265.25189:888 266.25577:70 268.73901:40 277.24948:67 280.25656:36 283.22717:220 284.29813:37 285.2439:176 291.21304:43 293.246:89 293.76578:42 299.25916:36 301.25223:88 311.25836:1180 312.26135:148 313.17859:77 313.27307:287 314.27783:68 317.25681:75 319.26538:65 322.28577:48 328.28967:42 335.25632:101 337.27277:486 338.27808:63 338.30695:38 339.28912:319 340.29181:70 363.09668:37 373.31342:43 393.302:52 395.27423:55 396.31705:37 401.26328:46 401.38242:35 407.31552:71 409.33121:41 412.9975:49 415.38861:67 436.36182:44 445.40558:76 450.34946:45 457.40054:35 465.3895:83 467.40579:63 477.13995:43 477.39041:62 491.40982:6264 492.41431:1887 493.32489:38 493.42502:13550 493.47543:86 493.6264:40 494.42908:3480 495.43411:409 499.3833:54 500.45541:54 515.51599:45 517.42517:722 518.42902:169 518.85706:67 519.44043:15338 519.49213:72 519.54266:42 520.44409:4346 520.92395:41 521.45105:560 522.45789:142 523.45917:44 527.48334:35 532.67255:43 544.44421:54 545.45599:1446 546.45911:353 547.42914:50 547.47137:3842 548.47382:892 549.48621:620 550.49634:142 570.38818:38 573.28705:35 573.48694:8160 573.67932:47 574.49042:2425 575.50049:1000 575.54962:43 576.50543:428 579.11676:38 601.51843:3371 601.56287:37 602.5224:1296 603.52777:169 605.54565:68 649.51855:40 650.01941:44 651.53082:75 662.53497:43 667.35815:43 668.90033:50 685.53125:39 730.41321:39 731.23853:43 732.08167:50 755.64746:112 756.65735:72 773.66608:485 774.66962:332 789.58685:44 789.65594:57 789.72748:36 790.68921:673 790.7699:41	275	320	28645	27263	22744	TG+	1	1	115.934	138.652	112.963
12885	14.317	754.691	TG 13:0_14:0_16:0	[M+NH4]+		1	TRUE	13.99	754.692	C46H88O6	TG	ZRSVGPOZCZNLBE-UHFFFAOYNA-N	CCCCCCCCCCCCCCCC(=O)OCC(COC(=O)CCCCCCCCCCCC)OC(=O)CCCCCCCCCCCCC	Chain resolved	TRUE	TRUE	TRUE		FALSE	null	null	100	96.7	30.9	93.9	100	29.87	Spleen_3_timsOFF_pos_1-25_1_5292	754.69208:1057 755.69543:612 756.69879:188	149.10985:50 182.04265:52 191.09218:36 193.19568:50 226.22675:37 239.23756:35 240.24272:53 255.24622:46 256.26883:52 267.26468:48 268.99762:44 285.24069:59 317.31644:38 322.017:49 354.9003:44 363.3147:64 366.37509:46 369.34781:48 370.36044:46 378.38748:37 414.90152:36 467.40878:105 468.41562:45 481.03238:54 481.42447:840 482.42676:362 483.41913:52 493.42136:68 494.3909:50 494.4209:42 495.43912:888 495.47141:54 496.44296:155 498.94467:38 507.4411:51 508.44507:91 509.45642:925 510.46124:506 510.49219:43 510.92487:49 515.07391:40 521.45441:45 523.47192:585 524.47382:155 531.51416:36 535.46405:53 536.47156:124 537.48657:224 538.51813:41 539.48834:39 539.93427:45 545.93195:50 551.50476:80 565.51532:55 570.54718:48 607.60229:38 609.27368:55 662.71826:46 675.92059:36 685.38391:39 717.84729:43 728.95953:36 735.729:43 738.21912:36 753.42261:35 753.72028:42 753.75092:200 754.66321:66	1342	1244	1854	1960	1829	TG+	1	1	7.50366	9.96804	9.08413
14703	14.24	830.723	TG 13:0_18:2_18:2	[M+NH4]+	adduct linked to 5890_[M+H]+; similar chromatogram in higher mz_18743	0.42	TRUE	13.77	830.723	C52H92O6	TG	ULHKLWVKJIOPJN-ZBTSZJFVNA-N	CCCCCCCCCCCCC(=O)OCC(COC(=O)CCCCCCC\C=C/C\C=C/CCCCC)OC(=O)CCCCCCC\C=C/C\C=C/CCCCC	Chain resolved	TRUE	TRUE	TRUE		FALSE	null	null	100	92.7	18.7	83.1	100	108.49	LI_1_timsOFF_pos_1-44_1_5311	830.72345:13363 831.7268:10199 832.73016:2708	147.11661:309 149.1356:105 151.14723:79 153.12628:217 155.14444:75 156.13872:66 157.16037:42 161.13327:161 162.14505:65 163.14833:746 164.15231:54 164.1615:80 165.12766:441 167.14372:73 173.12924:56 175.14774:399 176.11847:59 177.16499:349 178.16617:38 179.18402:81 181.16061:105 183.17886:60 189.16177:143 190.16782:56 191.10341:37 191.13965:78 191.17068:57 191.18275:110 192.18355:35 193.21822:48 197.19092:91 197.20758:53 199.1465:113 201.16251:121 202.16803:70 203.13828:53 203.17973:1900 204.18225:285 205.19527:166 206.19855:89 207.17482:56 208.18016:37 211.20345:51 213.14581:36 217.19487:114 218.19823:52 219.13409:37 219.17551:360 219.21315:118 220.17679:243 221.19023:5414 221.22878:47 221.58141:45 222.19322:626 222.21623:46 223.20459:349 226.22525:35 231.17461:61 231.21042:54 232.21913:35 233.23058:45 235.17055:49 235.20738:139 237.22282:214 238.21577:62 239.23631:340 243.21228:111 244.21559:67 245.2263:353 246.22833:36 247.20595:55 247.24326:43 249.22409:151 256.26349:68 259.24661:74 261.18655:39 261.22144:887 261.26004:67 262.22089:61 262.25598:68 263.23727:1929 264.2388:231 265.25085:89 271.22742:340 275.20193:41 275.23834:53 277.20441:60 283.22821:35 285.24692:39 287.23505:41 290.25378:48 295.22711:147 297.24014:36 299.26001:134 300.26459:52 301.24429:51 303.2825:37 305.25052:47 311.25967:442 312.26019:148 313.27353:4983 314.27676:958 315.27057:46 316.32629:35 317.2496:56 318.27832:40 319.26395:199 325.27786:44 327.29114:48 329.27103:39 329.31598:62 331.30066:100 333.24557:35 335.25861:148 335.29739:36 337.27386:4376 338.27689:894 339.28482:165 353.27115:43 355.06387:84 361.34659:49 363.32379:35 365.27002:43 385.34375:88 391.28265:41 405.29977:44 410.32825:38 412.31702:37 417.3139:41 419.31833:45 427.35522:95 441.41281:53 445.36237:62 451.38293:147 457.40002:49 459.42224:54 465.39325:125 466.4007:57 474.34094:38 475.38293:92 477.39041:210 478.39474:43 480.44791:40 481.41821:40 481.44186:42 483.41779:97 489.39609:167 490.39719:56 491.4003:50 501.39191:185 501.43307:61 502.3974:94 503.41226:76 507.40491:39 507.43338:61 507.45673:43 510.4563:49 519.43848:79 525.46527:43 525.48938:42 531.43976:698 532.37665:45 532.44257:417 533.45654:12437 533.5481:52 534.4599:3566 534.57257:45 535.02747:43 535.47198:1437 535.91083:49 536.4743:290 536.51196:55 537.47833:79 543.43774:77 543.48151:68 544.43866:66 544.48102:37 545.45715:920 546.46002:277 547.46954:498 548.47339:73 549.48743:126 550.49664:41 555.43927:135 556.44189:80 557.4563:5544 557.54797:35 558.14307:63 558.45917:2025 558.50604:42 559.47162:2394 560.47571:886 561.48694:740 561.53522:47 561.80524:45 562.49158:162 563.48975:64 564.51099:61 571.4726:1126 572.47455:387 573.48798:1898 573.57574:55 574.45178:43 574.49011:855 575.45813:45 575.50256:15020 575.54602:125 575.62042:57 576.50696:4769 577.06952:52 577.50812:658 578.52393:90 579.0788:51 583.47156:41 585.48566:604 586.49188:228 587.50317:212 588.50537:116 589.52045:219 590.51886:69 591.4613:38 599.40192:66 599.50403:2914 600.43518:42 600.50696:948 601.5166:327 601.57117:43 602.51868:187 602.58881:37 603.52563:92 604.52612:40 604.54321:48 605.50336:38 615.53418:53 629.54303:45 632.57147:37 643.56525:95 645.53448:56 661.57507:105 672.83972:50 687.62372:35 703.58295:37 709.38245:48 757.63629:140 758.63696:73 772.65015:44 795.6875:181 811.77411:37 813.69562:965 814.69958:389 815.69281:91 829.68903:47 829.73077:43 830.60974:44 830.72168:1307 830.78223:56	102	83	9747	12382	6557	TG+	1	1	39.4488	62.9716	32.5668
13169	14.467	768.706	TG 14:0_14:0_16:0	[M+NH4]+	adduct linked to 13276_[M+H]+; adduct linked to 13631_[M+H]+	1	TRUE	14.19	768.708	C47H90O6	TG	AMXRERGJDVUTMF-UHFFFAOYNA-N	CCCCCCCCCCCCCCCC(=O)OCC(COC(=O)CCCCCCCCCCCCC)OC(=O)CCCCCCCCCCCCC	Chain resolved	TRUE	TRUE	TRUE		FALSE	null	null	100	97.8	53.4	80.8	100	241.06	Kidney_3_timsOFF_pos_1-13_1_5280	768.70728:24161 769.71063:16166 770.71399:4014	149.13898:51 151.07278:248 151.14954:57 161.06091:36 163.14728:38 165.15869:62 183.17566:320 184.18153:36 189.16115:51 191.10379:41 191.16411:41 191.18013:53 193.1958:121 194.20093:43 203.1115:66 203.17717:68 205.12244:84 205.19608:44 211.20573:1994 212.20996:309 212.2464:55 221.22897:84 222.22627:63 228.2312:142 228.26028:54 229.21669:48 231.13994:36 232.1413:47 237.22484:36 239.23811:2023 240.2408:211 241.20444:71 256.26569:189 257.2117:233 257.25089:50 257.26849:69 268.27243:38 269.18884:39 270.16022:38 272.24017:37 285.24261:747 286.24387:55 313.2749:883 314.28149:46 324.27509:40 342.31546:55 398.30933:36 467.40915:1233 468.4115:437 476.30835:46 480.42264:35 481.42154:91 482.43005:65 493.42438:57 493.46231:81 493.58249:39 494.42865:129 495.15274:35 495.2218:50 495.44086:47642 495.53888:45 495.56653:65 495.60522:46 495.68149:55 495.7417:47 495.7991:39 495.86087:36 496.44452:13681 496.50894:55 496.54575:58 496.8916:49 497.06024:36 497.12527:38 497.17032:35 497.44669:1227 499.02191:44 509.45612:794 510.4614:247 521.45886:108 522.46039:104 523.27704:69 523.35065:42 523.42108:59 523.47211:40750 523.53784:56 523.67224:47 523.90118:39 524.14929:36 524.42285:41 524.47565:11629 524.59326:41 524.99451:38 525.47968:1059 525.56616:49 526.28961:48 526.68011:36 528.97333:39 536.474:63 537.49005:247 538.49292:105 551.38788:36 551.50305:12194 551.93304:37 552.23615:58 552.50745:3905 552.56439:36 553.50952:243 579.53638:1138 580.53998:173 581.54053:40 601.51941:46 607.56458:36 627.52979:62 734.54645:44 751.64331:48 768.20386:37 768.59003:36 768.70709:166	2183	2073	25964	24733	28815	TG+	1	1	105.084	125.786	143.116
12839	14.117	752.676	TG 14:0_15:0_14:1	[M+NH4]+		0.74	TRUE	13.69	752.676	C46H86O6	TG	KHAUMDGBIRUXME-SDXDJHTJNA-N	CCCCCCCCCCCCCCC(=O)OCC(COC(=O)CCCCCCCCCCCCC)OC(=O)CCCCCCC\C=C/CCCC	Chain resolved	TRUE	TRUE	TRUE		FALSE	null	null	100	93.1	22.2	93.5	100	52.48	Pancreas_3_timsOFF_pos_1-37_1_5304	752.67761:747 753.68096:310 754.68432:143	194.99785:48 207.1001:48 232.95296:41 257.21259:36 285.03061:38 285.24121:40 299.2514:35 308.29306:36 310.35355:50 338.96799:39 349.21628:44 356.23364:44 361.27457:42 384.88248:60 396.99298:39 409.10757:36 411.96085:35 413.26468:36 451.41385:47 452.44891:43 453.40137:36 465.28915:42 465.36099:41 465.84982:71 467.40619:47 479.40952:65 480.41312:82 481.42642:466 482.42996:42 482.97546:35 493.42532:187 494.43466:55 495.43918:117 498.40042:39 507.44186:259 509.4574:317 515.92334:39 521.45721:51 522.46045:54 523.47437:55 528.9599:40 534.45422:44 535.46783:120 537.48486:109 591.99237:43 621.54041:60 661.15771:41 666.9657:55 672.82605:35 679.43854:50 682.07947:52 699.05292:36 751.47656:40 752.63727:40	941	801	3412	3045	2675	TG+	1	1	13.8093	15.4861	13.286
13494	14.599	782.722	TG 14:0_15:0_16:0	[M+NH4]+	adduct linked to 13591_[M+NH4]+; similar chromatogram in higher mz_18987	1	TRUE	14.27	782.723	C48H92O6	TG	RIBSYLFDZQICKH-UHFFFAOYNA-N	CCCCCCCCCCCCCCCC(=O)OCC(COC(=O)CCCCCCCCCCCCC)OC(=O)CCCCCCCCCCCCCC	Chain resolved	TRUE	TRUE	TRUE		FALSE	null	null	100	97	51	94.1	100	43.37	blank_timsOFF_pos_1-1_1_5267	782.7226:2113 783.72595:1081 784.72931:523	156.98486:41 164.98552:60 184.97995:41 205.02896:44 207.21466:42 211.20576:78 214.21326:58 221.22878:42 226.22697:58 227.026:44 237.22026:37 239.23753:109 255.0231:36 269.10657:70 271.22424:35 280.26514:42 285.24374:234 299.2612:60 313.27457:95 369.3569:53 383.32376:36 406.02542:39 420.0528:56 437.32706:36 465.32791:44 467.38358:52 467.41071:50 481.42511:89 494.42996:55 495.44254:577 496.44586:208 507.42877:95 509.45743:2283 510.46005:783 511.46527:201 521.46082:76 522.46613:47 523.47314:2113 524.47742:652 525.48352:112 535.47388:141 536.47424:74 537.48761:1891 538.48981:577 540.0329:35 551.50403:476 552.5083:58 555.8363:37 565.51947:106 566.52338:68 579.54315:61 583.96625:43 663.44006:35 686.88031:41 731.06671:47 763.76276:61 782.71997:88	2113	1839	2193	2413	2698	TG+	1	1	8.87568	12.2719	13.4002
13442	14.368	780.708	TG 14:0_15:0_16:1	[M+NH4]+	ion correlated with 8129; adduct linked to 15112_[M+NH4]+	1	TRUE	13.86	780.708	C48H90O6	TG	WPZBPGLDPHSUSA-QOCHGBHMNA-N	CCCCCCCCCCCCCCC(=O)OC(COC(=O)CCCCCCCCCCCCC)COC(=O)CCCCCCC\C=C/CCCCCC	Chain resolved	TRUE	TRUE	TRUE		FALSE	null	null	100	91.9	30.4	94.1	100	47.36	Skin_2_timsOFF_pos_1-21_1_5288	780.70721:1390 781.71056:795 782.71392:354	177.09088:35 177.15413:83 184.07509:51 191.17612:67 193.02046:56 209.01683:97 209.18707:96 210.01137:36 211.20483:92 221.04454:123 222.05367:117 237.21909:88 238.04503:53 239.03677:37 239.06021:63 239.23627:70 244.09436:48 253.25018:74 265.25436:50 271.27896:47 274.90723:47 285.24298:168 287.01953:36 299.25894:126 303.18317:36 313.27313:94 325.27737:40 366.01776:37 411.38095:45 413.00403:36 413.26654:35 438.93704:37 441.41446:67 456.05917:36 473.32959:41 473.35513:44 479.40698:73 480.30777:105 481.42618:256 482.4303:77 492.33899:48 493.42657:132 495.43793:268 496.44373:36 497.98462:37 506.89133:38 507.4426:645 508.33755:38 508.44196:380 509.45599:1206 510.46109:240 518.17041:35 519.4491:42 520.271:46 520.44336:42 521.45642:823 521.51178:35 522.46021:291 523.47168:284 524.47473:95 524.52344:79 533.44861:67 535.47058:941 536.47363:471 536.50726:45 537.4848:236 538.48682:89 546.25397:53 549.48975:338 550.49384:145 551.50244:92 563.50409:89 564.50555:55 573.85419:44 597.48212:48 602.1109:38 663.6048:57 726.6134:51 744.61572:99 745.73029:36 780.70117:71	1661	1508	3937	3639	3553	TG+	1	1	15.9341	18.507	17.6468
14040	14.423	806.723	TG 14:0_15:0_18:2	[M+NH4]+	ion correlated with 14757; similar chromatogram in higher mz_17691; adduct linked to 14160_[M+H]+	1	TRUE	13.98	806.723	C50H92O6	TG	HFHPULQIGJZKNH-IZGAEGEENA-N	CCCCCCCCCCCCCCC(=O)OC(COC(=O)CCCCCCCCCCCCC)COC(=O)CCCCCCC\C=C/C\C=C/CCCCC	Chain resolved	TRUE	TRUE	TRUE		FALSE	null	null	100	94	34.3	96.3	100	129.29	LI_1_timsOFF_pos_1-44_1_5311	806.72278:12844 807.72613:8625 808.72949:2652	149.12848:75 150.13753:41 151.12003:64 153.12685:57 154.13181:44 163.14786:261 164.15291:55 165.13069:89 166.12065:67 174.13542:56 175.1472:161 176.16585:44 179.14371:48 181.15929:52 184.07225:46 189.16986:58 191.1781:88 194.20361:48 197.19113:189 201.16177:77 203.17879:708 204.18172:54 205.15794:41 205.19882:69 207.17682:42 207.20808:51 209.1958:44 211.20477:358 212.20378:45 217.19591:39 219.17136:61 219.20995:138 221.19034:1411 221.22305:77 222.19424:174 223.20741:84 224.20705:36 225.22287:339 228.26608:47 229.1869:38 233.22884:35 235.24149:36 237.22145:408 238.21959:59 239.23735:475 239.27383:70 240.24384:157 243.1985:72 243.23592:45 245.22635:327 246.23074:126 247.24243:39 248.24606:44 249.22186:87 249.2515:47 251.23621:135 257.21112:74 260.24393:35 262.22934:56 263.23706:2283 264.2428:187 265.2511:267 265.27457:41 269.20557:54 271.22607:327 273.23425:35 274.26605:40 279.23434:76 281.24496:35 281.2655:40 285.24384:421 295.29575:52 296.23233:40 297.24515:68 299.25848:640 300.26202:92 301.26132:36 311.25925:245 312.26224:53 313.27383:3103 314.27798:640 315.2775:36 319.26447:267 325.2717:123 329.3085:56 331.28528:53 337.2793:138 338.27826:70 339.28821:99 354.37473:46 393.29861:38 424.35361:40 437.36356:39 451.37238:56 454.39557:61 461.43848:44 465.39301:142 477.39844:132 478.40369:45 479.41138:97 480.41284:67 480.44434:35 481.43378:45 483.45441:44 491.41412:167 493.42303:288 501.46796:45 505.4252:430 506.42932:61 507.44028:2833 508.25977:48 508.44431:804 508.47925:51 509.37747:62 509.45593:14333 509.52771:46 510.10873:44 510.45956:3773 511.06644:39 511.46173:476 511.83231:40 517.99719:48 519.44147:1293 520.44257:290 520.54657:64 521.45514:1455 522.45886:494 522.52191:67 522.56317:37 523.47186:310 524.47321:89 531.44287:59 532.44922:48 533.45636:10561 533.54749:45 533.60052:49 533.63849:43 534.46008:3205 535.47253:7378 535.52325:50 536.47552:2412 536.89496:43 537.48395:496 537.51459:80 538.48859:94 542.54047:46 547.42719:35 547.47174:12688 547.5116:64 547.54791:66 547.95715:35 548.47546:3716 549.48749:2176 549.69281:43 550.48999:430 551.50342:4366 551.55035:70 552.50629:1389 553.50916:159 555.15271:46 559.4726:76 560.48059:39 561.07391:36 561.245:50 561.27478:37 561.37585:43 561.4873:10889 562.49072:3782 563.2121:42 563.50159:984 564.50421:240 565.51764:69 574.45374:42 575.50226:5672 575.5387:87 576.50757:2118 577.52167:140 578.52826:53 589.5199:870 590.52307:394 591.52515:98 603.53448:600 604.53864:292 605.53204:82 605.55981:59 606.55347:71 617.55029:148 618.55969:46 757.58966:45 771.68762:107 772.69073:50 787.76556:40 787.79529:36 789.6958:215 790.70496:117 791.70709:69 805.67841:43 805.73401:44 806.72321:998	1318	1071	9236	9634	7027	TG+	1	1	37.3807	48.996	34.9011
13814	14.765	796.738	TG 14:0_16:0_16:0	[M+NH4]+	ion correlated with 7722; adduct linked to 13914_[M+H]+; adduct linked to 14326_[M+H]+; similar chromatogram in higher mz_15048	1	TRUE	14.67	796.739	C49H94O6	TG	JWVXCFSNEOMSHH-UHFFFAOYNA-N	CCCCCCCCCCCCCCCC(=O)OCC(COC(=O)CCCCCCCCCCCCC)OC(=O)CCCCCCCCCCCCCCC	Chain resolved	TRUE	TRUE	TRUE		FALSE	null	null	100	99.9	64.2	85.1	100	725.45	Kidney_3_timsOFF_pos_1-13_1_5280	796.73798:71446 797.74133:53603 798.74469:15049	151.14754:107 153.15903:54 165.16284:163 179.18835:54 183.17575:71 184.18002:59 191.18361:58 193.22693:38 201.18533:40 207.21176:35 209.19286:57 211.20596:4427 212.20956:319 221.22676:522 222.22937:49 228.23346:462 229.21657:51 229.23407:69 238.22733:52 238.82439:46 239.23692:8857 240.23993:951 240.76372:49 241.24422:104 256.26395:1015 257.20956:145 257.24692:60 257.26627:153 257.28702:57 267.27106:119 285.2424:2223 286.24573:365 295.26041:94 297.27808:48 311.25864:52 313.27396:4532 314.27765:893 330.56064:64 331.27963:36 370.65662:41 379.19122:35 379.42551:53 391.28317:78 465.02689:50 467.40552:35 482.42197:37 495.4404:3160 495.48672:47 496.01898:41 496.44327:809 497.44571:51 508.44687:46 508.57275:64 509.45596:364 510.45837:114 521.45776:269 522.35748:53 522.46021:347 522.60815:55 522.65857:35 522.87189:54 522.96869:41 523.12195:124 523.22461:144 523.25073:108 523.27771:54 523.32111:112 523.34406:163 523.36261:141 523.3905:208 523.47174:250306 523.5791:68 523.61102:240 523.63641:66 523.66595:209 523.69653:230 523.7345:85 523.758:309 523.79059:212 523.83917:237 523.87097:70 523.89941:42 523.94202:84 523.97003:120 523.99548:182 524.03058:41 524.06451:115 524.15063:501 524.21063:40 524.26453:45 524.30463:74 524.34338:97 524.39075:66 524.47516:76138 524.56445:89 524.61578:49 524.64984:58 524.67188:103 524.7019:88 524.74176:91 524.76849:70 524.79065:149 524.82166:116 524.85608:83 524.89764:85 524.94666:52 525.0188:83 525.04938:60 525.07281:55 525.10895:137 525.13788:36 525.15723:81 525.18207:84 525.26904:70 525.30072:70 525.38635:46 525.4104:47 525.43286:52 525.47815:7478 525.5426:42 525.66101:65 525.70404:66 525.74854:96 525.7713:51 525.79187:74 525.84821:73 525.92218:73 525.97522:87 526.05463:63 526.08679:41 526.13885:42 526.17249:74 526.21149:37 526.26404:45 526.28693:44 526.40979:35 526.44031:46 526.46185:45 526.487:95 526.52454:50 526.58142:45 526.60535:53 526.65576:55 526.8562:41 526.96924:38 527.00153:45 527.09216:64 527.23322:47 527.29163:82 527.45734:59 528.41968:35 530.28888:43 536.47217:139 537.48718:1104 538.48956:420 539.48999:36 549.28772:58 549.4837:189 550.49323:141 550.74713:36 550.91846:46 551.05334:58 551.11658:43 551.16083:48 551.33173:44 551.38269:66 551.43646:115 551.50287:118323 551.64697:78 551.66797:74 551.70166:77 551.73132:56 551.79559:62 551.85071:36 551.88232:59 551.96362:38 552.06647:38 552.11884:35 552.19684:105 552.32349:68 552.35852:68 552.50586:36459 552.65375:52 552.70569:46 552.72278:56 552.85089:52 553.05286:51 553.08325:59 553.1687:51 553.20929:37 553.25696:76 553.33557:60 553.40906:37 553.47058:65 553.50903:4386 553.56561:47 553.59686:38 553.86554:44 554.04565:44 554.09839:40 554.17053:46 554.21692:37 554.34863:43 554.4549:66 554.68243:40 554.72144:46 554.74304:47 555.12488:42 556.86499:46 557.6889:35 565.51813:186 577.51678:122 578.52332:44 579.5332:1091 580.5379:551 581.54272:92 590.03241:36 607.5672:73 610.5462:60 777.69562:37 779.69611:59 795.41266:37 796.7395:2317	2663	2458	77394	72696	101263	TG+	1	1	313.235	369.713	502.945
13756	14.504	794.722	TG 14:0_16:0_16:1	[M+NH4]+	adduct linked to 13871_[M+H]+	1	TRUE	14.04	794.723	C49H92O6	TG	JYICXCHHKWVGEI-QOCHGBHMNA-N	CCCCCCCCCCCCCCCC(=O)OC(COC(=O)CCCCCCCCCCCCC)COC(=O)CCCCCCC\C=C/CCCCCC	Chain resolved	TRUE	TRUE	TRUE		FALSE	null	null	100	94.2	62.9	94.4	100	987.09	Muscle_1_timsOFF_pos_1-17_1_5284	794.72321:176564 795.72656:129118 796.72992:39263	149.1306:169 151.05264:35 151.14685:46 163.14786:163 164.15601:48 165.16733:170 166.16745:47 168.14662:37 169.1951:38 171.17973:50 177.16315:112 179.17917:138 183.17516:421 184.17796:63 191.17969:178 193.19568:411 194.1954:76 194.20662:63 195.17213:40 200.2171:47 209.18991:333 210.12592:64 210.19417:124 211.20569:9294 212.20937:990 213.2137:58 219.21175:2024 220.21359:144 221.22644:452 222.23013:72 223.16754:76 223.20627:44 223.23407:41 226.21539:58 228.23299:756 229.21579:47 229.23747:72 237.22195:8372 238.22438:1377 239.23738:9496 240.24098:909 247.24117:436 248.2439:241 254.24751:392 255.24895:35 256.23648:78 256.26385:1362 256.2894:60 257.2113:731 257.24506:117 257.26797:212 258.21375:112 265.21487:90 265.25266:3072 266.25726:556 267.26477:66 269.24042:39 271.28238:38 275.237:47 281.24741:42 282.28119:110 283.22723:352 283.28183:41 285.21854:36 285.24295:6169 286.24652:1017 287.24896:72 293.2486:435 294.2507:158 294.28793:36 295.26047:97 296.26639:41 297.24524:35 299.2572:73 300.26907:46 308.29474:45 311.25845:4113 312.26266:748 312.30643:37 313.27417:6623 314.27731:1278 315.28009:148 315.32767:42 321.28015:134 321.297:65 322.27927:37 325.14417:38 331.28317:73 339.25323:80 339.28976:1071 340.29303:157 341.29861:89 345.10037:42 367.31903:39 368.29218:52 381.76852:46 391.24075:35 402.30008:42 432.47137:49 447.41931:333 448.42264:54 449.85049:40 461.3656:39 464.2522:38 465.43173:58 466.4339:43 467.40845:580 467.6225:44 468.41431:368 469.41302:47 474.61737:40 475.45374:138 476.4566:48 480.8508:43 481.51651:59 487.1821:36 490.73346:73 491.34262:49 493.27371:35 493.42535:1990 493.54074:38 493.92276:46 494.26938:47 494.42926:554 495.09305:37 495.23276:50 495.25531:47 495.3522:50 495.44095:63197 495.54077:61 495.58188:36 495.65588:38 496.01886:53 496.11908:48 496.20425:36 496.29501:43 496.4444:18262 496.5195:36 496.60907:44 496.71097:47 496.86197:40 497.03885:55 497.09128:46 497.44873:1725 497.53555:81 497.85339:62 498.03363:52 498.17459:36 498.6514:36 498.71313:46 499.707:38 501.31741:38 503.48175:80 507.43695:60 507.63086:39 507.91122:39 508.44632:37 509.46005:261 510.44373:64 519.44067:188 519.48395:57 520.31647:45 520.40015:169 520.44397:227 520.86218:37 520.90906:35 520.96045:54 521.00848:38 521.03809:39 521.078:40 521.09637:47 521.11859:38 521.15094:46 521.19666:134 521.23383:65 521.25806:120 521.29541:85 521.34052:152 521.38965:107 521.4566:310121 521.54041:86 521.59564:328 521.6311:130 521.65076:375 521.67834:199 521.71191:89 521.7403:381 521.77686:346 521.82336:229 521.8833:116 521.91284:40 521.95538:115 521.97662:230 522.01843:47 522.04773:61 522.08997:49 522.13373:597 522.17926:47 522.21338:67 522.24176:67 522.28217:54 522.32355:69 522.34222:59 522.36536:70 522.40826:140 522.45996:94753 522.55182:72 522.59723:57 522.6311:41 522.67242:81 522.70892:64 522.74408:133 522.77533:108 522.80176:89 522.82526:78 522.86487:64 522.89777:78 522.92261:73 522.95386:71 523.00342:53 523.02289:128 523.08673:40 523.11597:95 523.14172:156 523.18146:166 523.20996:135 523.255:147 523.2937:152 523.33252:166 523.35547:147 523.47198:261106 523.56689:67 523.58356:39 523.61108:190 523.66675:251 523.69843:198 523.74176:99 523.76007:210 523.78754:171 523.81836:184 523.8382:261 523.86774:135 523.90765:187 523.97089:145 523.99567:174 524.02802:146 524.04944:94 524.08649:90 524.1488:341 524.1759:67 524.20862:83 524.22888:77 524.25214:85 524.29547:81 524.36395:108 524.43079:214 524.47552:80171 524.55206:173 524.58685:55 524.62585:79 524.67224:143 524.69641:165 524.73163:136 524.82086:171 524.8562:50 524.89264:43 524.92505:52 524.94513:75 524.96661:54 524.98914:49 525.01508:103 525.04779:90 525.11353:124 525.17084:73 525.19415:65 525.21869:101 525.24823:92 525.27533:46 525.31641:60 525.3642:66 525.41437:108 525.47852:8749 525.55743:56 525.58984:75 525.63348:74 525.69891:114 525.72699:83 525.77826:65 525.80542:44 525.84009:120 525.89868:76 525.9563:83 525.98993:51 526.06525:57 526.09814:45 526.15002:90 526.18433:65 526.21204:54 526.23816:59 526.26965:65 526.30188:52 526.34735:53 526.37189:53 526.40656:50 526.44708:63 526.48279:248 526.53369:113 526.5777:35 526.61877:57 526.6485:67 526.69183:37 526.75647:35 526.78583:80 526.83844:50 526.88055:60 526.91095:71 526.93323:47 526.95605:38 527.0257:56 527.05969:42 527.09521:38 527.12781:53 527.14758:57 527.30865:37 527.40961:43 527.51044:51 527.71295:39 527.92426:38 528.052:64 528.25201:49 528.9137:43 533.46021:40 534.24396:35 534.40173:36 534.87494:36 535.47083:933 535.51556:35 536.4754:215 537.47974:187 538.49664:67 539.48352:44 545.9588:39 547.47125:285 548.18616:51 548.30701:35 548.47772:246 548.72504:54 548.8316:49 548.90363:52 549.02173:46 549.05646:49 549.0993:83 549.13812:96 549.18689:89 549.23846:78 549.26483:61 549.29559:119 549.35822:124 549.40356:229 549.48779:265832 549.57397:58 549.62866:284 549.66058:108 549.68616:197 549.71881:194 549.7782:254 549.8158:241 549.8656:251 549.99567:163 550.02466:162 550.06:101 550.08307:75 550.12732:61 550.18237:560 550.21246:47 550.25592:46 550.30658:92 550.37:123 550.41241:80 550.49097:88195 550.57904:106 550.60443:69 550.64874:41 550.71271:53 550.79449:47 550.83307:53 550.89233:44 550.92389:90 550.95758:56 550.99188:78 551.0274:112 551.06976:42 551.09631:51 551.18103:79 551.21436:127 551.26044:73 551.30646:57 551.36047:67 551.44586:41 551.50067:22791 551.55023:248 551.58997:67 551.64905:66 551.68121:38 551.70032:95 551.73151:49 551.77325:86 551.80688:58 551.82928:56 551.88788:53 551.94861:66 551.98834:51 552.06281:58 552.09546:61 552.14062:67 552.1806:56 552.29022:85 552.33661:41 552.41986:48 552.50677:5401 552.57782:40 552.61157:40 552.62946:49 552.65399:44 552.78516:51 552.80725:58 552.92529:40 552.98669:45 553.05884:56 553.13879:40 553.22516:44 553.25488:55 553.43866:36 553.46191:51 553.51025:523 553.55975:60 553.73682:43 553.76007:50 553.78607:47 554.34662:43 554.51477:81 554.79333:43 554.81732:37 556.01617:48 556.0509:40 556.24408:37 557.71167:50 563.5022:141 576.508:50 576.56775:35 577.39606:56 577.44757:41 577.51898:26902 577.58527:151 577.67682:35 577.77979:37 577.83734:47 577.95837:35 578.15149:55 578.52264:8425 578.83319:52 579.42065:39 579.52466:1174 579.64227:78 604.61157:39 605.55054:337 606.5553:75 608.48627:40 633.25385:57 652.54016:36 759.68549:289 760.69043:157 761.69995:53 774.7981:39 777.69751:925 777.75812:37 778.70105:668 779.7041:176 794.72388:5942 794.78821:76	2872	2591	98982	82371	92029	TG+	1	1	400.608	418.917	457.082
14538	15.102	824.77	TG 14:0_16:0_18:0	[M+NH4]+	ion correlated with 8275; adduct linked to 14063_[M+H]+; adduct linked to 21187_[M+H]+; similar chromatogram in higher mz_12084; similar chromatogram in higher mz_11037	1	TRUE	14.89	824.77	C51H98O6	TG	JTDPHURHZMZJHD-UHFFFAOYNA-N	CCCCCCCCCCCCCCCCCC(=O)OCC(COC(=O)CCCCCCCCCCCCC)OC(=O)CCCCCCCCCCCCCCC	Chain resolved	TRUE	TRUE	TRUE		FALSE	null	null	100	98.6	39.8	73.4	100	2857.49	blank_timsOFF_pos_1-1_1_5268	824.77039:2756 825.77374:1849 826.7771:460	164.9921:48 219.21019:38 235.2366:59 238.22324:45 239.23824:226 254.25981:35 256.26581:111 258.24835:46 279.22845:37 299.25403:91 309.06168:54 310.22598:39 311.26071:45 313.27777:71 343.28769:41 354.89133:65 369.35715:40 377.01385:38 393.22955:47 422.20203:36 425.36105:42 437.91507:40 443.34412:39 444.93469:36 446.19519:44 457.87979:59 480.85504:48 481.28845:38 484.92648:63 495.42938:39 508.48279:35 509.44589:64 523.14752:40 523.4715:998 524.47455:390 525.47516:55 537.48755:710 538.49078:463 539.49371:35 549.48834:248 550.49146:215 551.45093:53 551.50311:7644 552.50513:2872 552.56848:46 553.51123:382 564.50891:138 565.52014:669 566.39978:41 566.5199:381 567.52734:51 578.51904:45 579.53448:696 580.53851:209 582.02545:46 607.56378:59 645.55823:51 648.16461:44 655.43884:46 677.13556:36 716.55634:38 770.62732:47 807.76965:35 817.09991:38 823.51135:492 823.67865:61 823.71606:56 823.74811:39 823.85529:62 824.51544:242 824.56604:38 824.68237:46 824.77026:169	2906	2756	263953	203106	357231	TG+	1	1	1068.29	1032.94	1774.27
14467	14.802	822.754	TG 14:0_16:0_18:1	[M+NH4]+	adduct linked to 14606_[M+ACN+H]+; adduct linked to 14009_[M+H]+; adduct linked to 15048_[M+NH4]+	1	TRUE	14.39	822.755	C51H96O6	TG	GPXZOHHIWJNYTJ-IZHYLOQSNA-N	CCCCCCCCCCCCCCCC(=O)OC(COC(=O)CCCCCCCCCCCCC)COC(=O)CCCCCCC\C=C/CCCCCCCC	Chain resolved	TRUE	TRUE	TRUE		FALSE	null	null	100	95	54.8	90.9	100	4440.66	Heart_3_timsOFF_pos_1-10_1_5277	822.75366:12332 823.75701:8127 824.76037:2312	151.145:44 169.19234:47 177.16194:41 185.13449:45 193.19266:44 211.20682:279 212.20648:69 221.22806:110 233.22482:48 237.22227:721 238.22708:59 239.23807:933 239.26778:37 240.24107:179 242.25085:36 245.23045:47 246.23062:42 247.24226:117 251.12685:39 251.24727:43 256.26367:211 258.21545:35 261.25876:38 265.25143:523 266.25317:153 271.28412:42 282.27798:108 285.24069:235 286.24707:110 295.26047:55 299.25592:72 300.26376:38 311.25754:270 312.26328:89 313.27472:1351 313.2973:46 314.27829:281 327.28979:96 335.32599:46 338.30167:53 339.28976:227 346.03143:36 400.26343:42 468.42642:48 495.43921:229 496.44379:66 508.11588:50 518.70087:36 521.45581:673 521.48309:35 522.46179:280 522.57812:37 523.36188:47 523.39581:73 523.47137:12769 524.47412:3740 524.51105:76 525.11621:40 525.47809:588 531.52783:39 535.47211:473 536.47406:94 537.48669:588 537.55798:38 538.495:64 539.51105:47 547.47266:139 548.47681:239 549.00336:37 549.4364:39 549.48694:29184 550.2066:55 550.29022:35 550.34723:47 550.49066:9168 551.23926:42 551.43933:48 551.50256:10314 552.26672:44 552.50665:3409 553.0285:38 553.50995:272 553.55292:46 553.92334:45 561.48663:48 561.52148:40 562.49335:58 563.50153:448 564.50671:166 565.52386:49 566.51691:46 575.50397:127 576.50598:71 576.5592:57 577.51862:9994 577.58966:44 577.60931:53 578.52234:3448 579.52649:438 580.4649:46 591.52631:65 592.60699:35 595.67761:36 605.55103:288 606.55115:107 633.58234:37 786.73779:37 787.70953:38 805.72607:206 806.73242:77 807.71997:50 822.755:836	3326	3103	325209	276585	305561	TG+	1	1	1316.21	1406.64	1517.64
14407	14.554	820.738	TG 14:0_16:0_18:2	[M+NH4]+	adduct linked to 14558_[2M+H]+; adduct linked to 13963_[M+H]+; adduct linked to 21160_[M+H-2H2O]+	1	TRUE	14.1	820.739	C51H94O6	TG	YUIIXXZIUIOJQY-IZGAEGEENA-N	CCCCCCCCCCCCCCCC(=O)OC(COC(=O)CCCCCCCCCCCCC)COC(=O)CCCCCCC\C=C/C\C=C/CCCCC	Chain resolved	TRUE	TRUE	TRUE		FALSE	null	null	100	93.7	57.3	96	100	1548.53	Heart_1_timsOFF_pos_1-8_1_5275	820.73828:18029 821.74163:13121 822.74499:3942	147.11951:61 148.11977:39 149.13184:83 150.13701:44 151.15085:82 153.13274:69 165.1609:42 166.16261:70 175.1712:43 179.17891:77 183.17345:93 191.18005:38 203.92807:43 205.15512:52 207.17583:39 211.2043:613 211.22141:108 212.21152:76 217.1978:142 219.21065:152 221.22626:112 233.2244:92 234.19925:48 237.22261:403 238.22536:257 238.24806:52 239.23688:847 240.23978:224 241.20261:62 245.22701:903 246.22722:86 247.24083:68 251.2375:49 254.24701:35 256.26596:69 257.21085:54 263.23666:2250 264.2417:577 265.25256:244 266.25595:142 267.26468:61 271.22525:43 273.24725:51 280.2634:42 282.27985:100 283.04233:41 283.22244:63 284.23203:60 285.24237:1159 286.24435:176 292.27188:45 299.26456:42 309.27985:41 311.25806:436 312.26077:198 313.27341:1909 314.27911:125 319.26053:312 320.26675:45 321.27615:78 325.27359:70 335.25961:43 337.27481:587 338.27466:62 339.28943:317 340.2916:59 357.05603:68 378.02103:39 394.8201:52 451.30103:40 465.39645:63 473.43518:95 481.09769:37 493.42365:136 494.43216:111 495.44751:92 496.45111:52 502.46655:58 518.49268:40 519.44043:696 520.44403:268 520.47693:55 521.45624:4328 521.64874:41 522.31183:36 522.45978:1511 522.492:55 523.18719:56 523.24408:47 523.47168:22122 523.54053:96 523.5733:46 523.72827:41 524.47595:6255 524.76501:67 525.47815:773 526.04999:45 533.45776:96 534.4574:49 535.41772:46 535.47247:319 536.45337:38 536.47729:54 537.48853:59 546.46271:37 547.40997:46 547.4718:26164 547.53125:78 547.67468:36 548.47546:7508 548.68219:38 549.17181:57 549.30963:40 549.38312:53 549.41388:47 549.48651:8545 549.55188:38 550.11121:35 550.43488:42 550.49139:2072 550.68341:40 551.49835:677 552.50183:308 553.50842:69 559.51105:35 561.48633:151 562.49109:94 563.50323:273 563.53284:35 564.57422:43 574.49365:61 575.32745:38 575.45209:95 575.50311:22463 576.50647:6669 576.71539:45 576.90375:53 576.95587:64 577.51636:2249 577.61261:96 578.02081:36 578.52179:532 578.6601:37 579.53168:50 580.53412:39 589.52582:52 590.52362:57 592.59204:45 593.51154:35 593.60553:39 603.5351:1052 604.53918:530 605.54071:77 605.56744:70 606.55426:39 631.56714:67 632.5744:39 660.6037:51 715.66003:65 750.36163:35 785.69916:158 786.70197:51 787.71008:38 803.7135:216 804.71539:178 818.74579:47 819.75153:99 820.1272:48 820.58337:49 820.73981:1515 820.85016:89	2513	2424	373964	314976	314232	TG+	1	1	1513.54	1601.88	1560.7
17805	16.929	936.895	TG 14:0_16:0_26:0	[M+NH4]+	adduct linked to 17925_[M+H]+	1	TRUE	16.7	936.895	C59H114O6	TG	XHJORBJOHHRYRM-UHFFFAOYNA-N	CCCCCCCCCCCCCCCCCCCCCCCCCC(=O)OCC(COC(=O)CCCCCCCCCCCCC)OC(=O)CCCCCCCCCCCCCCC	Chain resolved	TRUE	TRUE	TRUE		FALSE	null	null	100	98.6	26.9	86.7	100	31.9	Skin_2_timsOFF_pos_1-21_1_5288	936.89368:1043 937.89703:1042 938.90039:187	157.08212:42 191.17569:59 193.10159:40 210.93813:65 213.10611:60 269.11087:37 296.01404:45 338.00711:45 338.04898:46 443.31473:40 489.44876:51 523.46979:153 537.49329:40 551.50446:155 552.50635:66 556.4267:37 570.54443:49 571.92346:47 579.54309:47 584.9126:35 585.3269:47 595.98792:48 610.52094:43 613.81995:37 640.43903:45 663.62781:464 664.63098:205 667.09192:45 669.50244:54 677.64905:90 680.90796:54 689.93445:35 691.66205:125 692.65717:51 697.37762:40 702.46246:39 737.4082:60 737.89673:37 839.40344:43 872.4082:40 874.44513:36 923.93353:36 936.9024:37	1373	1324	3617	2037	4016	TG+	1	1	14.639	10.3596	19.9464
14358	14.33	818.723	TG 14:0_16:1_18:2	[M+NH4]+	adduct linked to 14488_[M+NH4]+; adduct linked to 14940_[M+NH4]+; adduct linked to 15532_[M+H]+; adduct linked to 13508_[M+H]+; adduct linked to 13916_[M+H]+; adduct linked to 21166_[M+Na]+	0.96	TRUE	13.94	818.723	C51H92O6	TG	IWSNEFQVYNGXGZ-XFYMDHNZNA-N	CCCCCCCCCCCCCC(=O)OCC(COC(=O)CCCCCCC\C=C/C\C=C/CCCCC)OC(=O)CCCCCCC\C=C/CCCCCC	Chain resolved	TRUE	TRUE	TRUE		FALSE	null	null	100	95.3	53.9	94.9	100	1392.9	SI_3_timsOFF_pos_1-43_1_5310	818.72314:119931 819.72649:86563 820.72985:25315	145.10078:80 147.11777:97 148.12257:70 149.13205:217 151.11241:69 151.14931:189 153.12683:114 153.17056:65 155.14391:128 161.13254:276 162.13516:38 163.11517:64 163.14781:489 164.15569:115 165.12863:38 165.1628:324 166.1678:76 167.10406:44 167.14371:87 175.149:283 176.15132:100 177.12366:60 177.16255:398 178.16879:90 179.14378:131 179.18208:64 181.16107:104 181.19319:36 183.1739:592 184.18188:39 185.15152:48 187.14801:53 189.16402:727 191.17953:300 191.19403:53 192.17918:38 193.15831:274 193.19402:171 194.16174:39 194.19838:50 195.17047:39 199.13008:46 200.20015:90 203.17976:154 204.18396:53 205.19295:39 207.17531:570 208.1879:41 208.21417:69 209.19096:613 209.21602:56 210.19328:164 211.20624:3063 211.23314:80 212.20938:312 213.16283:97 214.16782:98 217.19438:247 218.19806:60 219.21065:1503 220.20763:65 221.19026:221 221.22433:74 223.20724:38 228.23183:277 229.22746:36 231.17622:241 232.17845:84 232.22151:75 233.15375:39 233.18918:66 233.21608:42 233.22906:89 235.20612:453 235.23912:52 236.2092:73 237.22191:7671 238.2244:1113 239.18211:36 239.23691:701 241.18802:38 243.15143:54 243.21019:79 243.22404:42 245.22719:4522 245.25143:76 246.22975:764 247.21956:36 247.24414:435 249.18532:88 249.22174:64 251.25272:35 254.24619:630 256.26016:43 257.21155:1262 257.2493:88 258.21631:120 259.20575:146 261.18478:47 261.22086:556 262.2262:113 263.19638:81 263.23718:16732 263.31409:53 263.39258:45 264.24054:2637 264.26947:46 264.75732:47 265.21661:130 265.25266:2208 265.44504:42 265.8157:37 266.2222:41 266.25519:304 269.2403:36 270.22583:51 275.2345:92 275.27573:37 277.21939:36 277.25256:72 277.28955:51 279.23605:71 280.26389:146 281.26257:45 282.27896:164 283.22672:1028 283.26678:66 284.23022:60 285.24222:5791 286.24619:798 289.21384:36 289.25159:77 291.23215:42 293.17236:46 293.24637:361 293.28201:52 294.25143:71 295.22998:37 301.25519:50 305.24875:38 305.32126:50 306.21506:69 309.24402:188 310.71634:37 311.25809:6761 311.74344:36 312.26147:849 313.16278:37 313.18741:63 313.2251:36 313.27451:2019 313.32462:39 314.2764:261 315.27267:39 316.31839:40 317.24921:161 319.20462:49 319.2634:2129 319.30243:41 320.26407:331 321.27826:42 322.28033:35 323.21378:49 323.25323:45 324.28064:36 325.27365:72 327.05069:41 329.26761:38 330.26987:72 331.30511:36 335.25912:106 337.23114:63 337.27423:4313 338.27808:746 339.28937:2242 339.31528:86 339.33224:48 340.29214:344 351.24783:57 352.25214:38 355.28467:41 359.32684:43 361.30585:41 365.26953:85 367.32535:38 369.29501:40 373.34698:40 380.29114:37 381.29828:55 381.3334:48 391.28293:44 391.36145:47 392.28119:45 393.29947:91 394.30719:48 395.31686:56 401.34607:37 407.35074:48 417.37421:60 419.38876:62 421.33676:91 423.3428:35 433.33368:51 435.3457:128 437.36386:233 445.40485:64 447.35901:64 447.3765:44 447.41751:66 449.36749:68 450.36246:38 451.3775:142 453.00754:39 461.3606:83 463.38239:241 465.39578:66 471.4209:157 473.43268:315 474.44244:112 475.38141:78 475.44504:36 476.379:36 477.39584:106 478.40091:42 479.40585:95 481.44025:64 489.39523:84 491.41052:1756 492.41473:311 493.42529:247 495.20181:37 495.44315:109 496.44534:97 499.4505:486 499.521:43 500.44852:117 500.48883:38 501.45221:35 501.47165:45 502.74347:35 505.42944:74 507.44296:72 508.43857:46 517.422:224 517.4646:52 517.49762:36 518.42676:127 518.47314:48 518.85736:58 519.34454:43 519.44061:43798 519.48615:242 519.59808:71 519.67456:55 519.75983:72 520.31671:49 520.37097:36 520.44434:12519 520.51654:103 520.54626:76 520.66907:54 520.9281:40 520.99817:36 521.09521:45 521.15576:92 521.23737:69 521.29669:121 521.34674:136 521.45612:142820 521.55499:63 521.5954:63 521.61609:39 521.63263:62 521.65045:72 521.68152:55 521.70032:83 521.74744:52 521.77368:93 521.80164:42 521.82361:51 521.87634:36 521.95776:69 522.09625:35 522.13202:68 522.19373:57 522.28296:53 522.354:100 522.38257:104 522.45959:43277 522.5708:87 522.59723:65 522.62872:68 522.66772:53 522.71149:45 522.7597:68 522.79425:41 522.83997:71 522.86127:79 522.91498:66 522.94202:51 523.02905:39 523.06061:47 523.18878:68 523.22339:57 523.2644:57 523.30945:88 523.3772:63 523.41205:46 523.46423:5067 523.62946:98 523.80414:45 523.88031:62 523.93701:77 524.07037:48 524.14288:46 524.21692:39 524.25403:40 524.28455:44 524.31592:37 524.47473:528 524.59143:35 524.74609:38 524.90582:37 525.0097:35 525.47821:111 525.75464:45 525.96466:44 526.66193:57 526.82672:38 527.48767:54 528.48706:54 531.4455:68 533.45941:236 534.57227:37 535.43677:50 535.47638:105 536.47308:80 536.50482:42 543.44122:1023 544.19:53 544.44421:603 545.34906:65 545.38354:36 545.45593:22617 545.56921:85 545.70667:43 545.91486:54 546.15051:66 546.30365:52 546.35004:58 546.45905:6659 546.50897:121 546.52991:73 546.66663:53 546.76056:58 547.01672:75 547.04352:114 547.07855:60 547.17712:35 547.23395:140 547.26013:63 547.32776:88 547.36426:86 547.39679:94 547.47168:195010 547.55084:114 547.57562:47 547.61481:172 547.64331:89 547.6731:168 547.70331:139 547.76196:158 547.79791:109 547.84631:179 547.90417:101 547.94196:80 547.98657:90 548.03424:80 548.07709:48 548.16595:263 548.29376:81 548.328:78 548.3714:53 548.3913:54 548.47522:64241 548.57208:75 548.5907:69 548.61487:104 548.64386:54 548.67529:40 548.78027:48 548.81091:57 548.84998:40 548.87604:50 548.90265:71 548.92706:73 548.95813:62 549.00745:78 549.06775:58 549.10333:62 549.13141:58 549.16986:58 549.20825:76 549.24969:35 549.28455:44 549.32202:63 549.39032:50 549.41479:82 549.435:71 549.48053:9462 549.52869:105 549.56433:113 549.58997:43 549.62714:63 549.66205:67 549.68457:84 549.70215:75 549.72302:67 549.78131:62 549.80121:56 549.83417:50 549.90417:68 549.94592:73 549.98236:64 550.02887:43 550.05554:35 550.07892:42 550.11121:54 550.14917:45 550.22791:43 550.27417:45 550.29718:72 550.38489:55 550.42133:53 550.48932:918 550.58771:49 550.62415:54 550.71973:42 550.81757:48 550.8396:66 550.85864:46 550.89319:42 551.28113:38 551.38019:41 551.50183:873 551.58716:55 551.67175:46 551.70325:40 552.02771:40 552.06403:51 552.50732:331 553.50916:303 554.50305:37 559.43848:43 559.47339:130 560.47644:100 561.48883:176 563.50201:162 564.50818:105 565.1059:40 565.49115:59 566.45331:56 566.48737:48 571.47418:91 572.11279:52 572.37585:56 572.47705:296 572.51337:91 572.60962:54 573.25952:39 573.3075:35 573.37024:83 573.48737:102099 573.56592:62 573.59735:67 573.68188:90 573.7276:53 573.75165:41 573.86078:50 573.89948:55 573.92603:38 574.07526:42 574.09857:79 574.12079:61 574.17206:43 574.19641:104 574.30707:45 574.49054:34419 574.58423:91 574.71796:35 574.82532:60 574.87933:43 574.94971:53 575.0188:54 575.05005:37 575.17212:50 575.22522:51 575.3125:48 575.34717:64 575.50226:26037 575.62317:74 575.67242:68 575.70819:47 575.74078:35 575.79767:43 575.91803:59 576.18719:56 576.23297:42 576.32812:52 576.39172:46 576.50641:8132 576.59796:57 576.74316:48 576.8266:36 577.28741:57 577.51642:2177 577.59222:37 578.05157:36 578.52081:663 578.70288:36 579.03369:40 579.39398:45 579.52448:210 580.07745:48 585.44525:35 587.49768:71 588.50031:41 589.52026:49 590.48816:50 591.46997:35 591.53613:47 600.50476:71 601.51849:24361 602.52216:8260 602.75458:38 603.3233:39 603.52869:1518 604.53833:276 604.72437:40 605.54437:43 606.56:40 607.49115:35 617.54474:55 620.50195:37 626.10767:41 629.54968:1201 630.55365:340 631.56482:170 633.81293:46 635.52802:38 638.24127:49 651.23767:48 657.57715:82 658.5896:39 671.61768:35 675.55695:71 686.59796:38 689.60297:39 703.58313:35 703.62659:37 713.82294:40 717.64606:55 745.62384:46 765.67639:50 783.68451:763 784.60718:42 784.68811:344 785.66876:38 785.69373:71 799.68408:40 801.69696:4294 801.77289:78 802.70038:2303 802.76154:56 803.70502:402 803.78021:47 816.71265:52 817.6413:75 817.70831:126 818.54584:41 818.59583:44 818.72308:7483	762	833	149264	135018	125348	TG+	1	1	604.113	686.666	622.569
15032	14.201	842.722	TG 14:0_18:2_18:3	[M+NH4]+	similar chromatogram in higher mz_12691; similar chromatogram in higher mz_18788	0.7	TRUE	13.76	842.723	C53H92O6	TG	BVZCCLFFAYZNFZ-ZBLLSRFYNA-N	CCCCCCCCCCCCCC(=O)OCC(COC(=O)CCCCCCC\C=C/C\C=C/C\C=C/CC)OC(=O)CCCCCCC\C=C/C\C=C/CCCCC	Chain resolved	TRUE	TRUE	TRUE		FALSE	null	null	100	93.7	47.1	94.6	100	626.98	AG_1_timsOFF_pos_1-29_1_5296	842.72253:62122 843.72588:43739 844.72924:12975	139.10886:51 140.11391:39 142.1257:37 143.08414:91 144.99001:36 145.10007:118 146.10397:55 147.09248:85 147.11688:375 149.13264:476 150.14107:36 151.11292:62 151.14702:340 152.14247:51 153.12711:69 155.14349:39 156.09418:77 157.09955:95 159.11729:451 161.09651:80 161.1333:794 162.12238:40 162.13728:73 163.10916:106 163.14772:862 164.15384:149 164.16783:35 165.12674:35 165.16675:245 167.14215:46 168.09738:78 169.10336:49 170.47346:35 171.11665:166 171.35541:38 173.13239:479 174.13562:158 175.11478:93 175.1485:864 176.15022:97 177.12952:180 177.16302:853 179.14476:98 180.14246:40 181.09831:94 181.159:117 182.10524:58 183.17332:236 184.17767:44 185.1326:283 187.11124:123 187.14772:499 188.11832:51 188.1524:175 189.09105:38 189.13058:111 189.16304:695 190.16138:46 191.14223:52 191.17831:397 192.18219:84 193.15753:109 193.17482:38 193.19348:224 194.19843:37 195.10504:39 195.12033:48 195.17343:42 196.16818:91 197.11917:38 197.13231:35 199.14717:106 201.12746:67 201.1631:471 201.20697:49 202.16666:142 203.14281:200 203.1799:300 205.0663:40 205.12329:37 205.15839:188 205.19351:86 205.20488:78 207.11983:51 207.17462:1156 208.1301:61 208.17522:160 209.1315:114 209.18925:663 210.19763:107 211.14908:260 211.20546:1988 211.22757:46 212.15237:53 212.20801:159 212.31717:53 213.11412:52 213.16313:608 213.18484:42 214.16748:90 215.14537:48 215.17932:614 215.20213:52 216.18286:125 217.16052:75 217.19417:621 218.15579:77 218.20004:51 219.17276:148 219.21034:679 219.23198:62 220.13814:44 221.15427:65 221.18892:94 221.22548:71 222.19455:57 222.22578:48 223.14963:121 226.1683:53 227.01973:38 227.15994:76 227.18016:296 228.17715:65 228.23146:217 229.15913:61 229.19406:129 229.2191:72 229.23648:48 231.17467:507 231.20914:129 232.17865:119 232.21501:93 233.18948:812 233.22693:671 234.1422:35 234.19365:117 234.22894:100 235.17336:61 235.20546:1212 235.24232:43 236.20799:129 236.24557:36 237.16202:83 237.18584:80 237.22191:1392 238.16273:63 238.22729:135 239.18039:93 239.20953:67 239.23785:269 240.18466:66 240.23851:124 241.15434:42 241.16539:45 241.19559:206 241.21214:44 242.16171:45 243.17235:60 243.21074:3209 243.30061:62 244.21463:369 245.19112:101 245.22621:2161 246.2294:447 247.20866:36 247.24434:75 248.17526:40 248.24115:42 249.18416:198 249.21982:90 249.26054:36 251.09589:47 253.21297:54 254.2464:122 255.17328:50 256.2641:121 257.18787:204 257.21167:393 258.21628:84 259.18652:55 259.20554:1217 260.20825:350 260.84509:61 261.13434:37 261.22147:18491 261.4209:36 262.22476:2540 262.47842:38 263.20593:57 263.23694:8913 264.24023:1417 265.19431:169 265.21567:80 265.23703:84 265.2533:405 266.25699:40 267.21161:279 268.21753:47 269.22595:242 269.26956:39 270.24591:47 271.2066:72 271.23813:188 277.19363:35 277.21588:171 277.2493:128 278.24707:105 279.2287:66 279.24796:46 280.26215:141 281.19461:37 281.21136:46 281.22815:50 281.25903:90 282.20792:44 282.28119:37 283.22702:993 284.2298:125 284.24585:80 285.24258:4469 285.27582:66 286.22015:49 286.24573:678 287.23737:290 289.21268:58 289.2316:45 289.25256:142 289.29013:55 290.25806:69 291.19492:45 291.23068:118 293.2258:574 293.24857:103 294.22922:219 295.21146:50 295.22717:53 295.24808:38 297.20724:53 299.2359:417 299.25729:64 301.25259:153 301.28903:79 302.25778:59 303.23453:61 304.2243:57 304.2702:39 305.21002:176 306.25098:43 308.19293:38 309.2431:256 310.24799:151 310.77649:44 311.23639:1281 311.25854:2696 312.24097:693 312.2623:530 313.24265:62 313.27319:814 313.2963:57 313.73563:41 314.27802:476 315.23148:261 315.26944:99 316.23895:53 317.24759:2811 317.2782:63 317.31055:50 318.25153:633 318.28949:41 319.26288:906 320.26501:211 321.24112:80 321.27884:66 322.23938:36 327.26559:40 327.30051:78 329.28091:73 330.28836:36 331.22528:38 331.29648:51 332.26868:36 333.24286:294 333.29431:50 333.32425:37 334.24973:45 335.25861:1990 336.26105:299 337.27338:5098 338.27783:1151 339.23758:40 339.2562:51 339.289:2031 340.29095:286 340.44562:35 341.24844:36 341.29904:72 343.25943:42 344.2674:101 345.27307:48 346.28607:82 346.31552:39 349.24307:36 350.29633:37 352.28922:39 353.27847:38 355.22556:43 355.28372:47 356.30093:58 357.31653:109 357.34802:47 359.28558:55 360.2674:37 361.27502:77 363.25558:46 363.28879:45 367.26334:156 367.28598:194 367.33926:92 368.33786:50 369.31726:65 371.32571:62 374.31332:41 374.3501:35 375.31967:44 377.27188:104 379.28931:65 380.36185:37 381.25912:49 381.31598:37 383.25607:38 383.28943:37 385.34711:150 387.32678:69 391.28265:154 396.32355:47 400.27347:51 401.34503:41 403.35278:72 403.36914:49 405.30499:84 405.34122:69 407.32004:60 409.32864:101 410.40186:35 411.35629:37 412.35901:46 413.29001:38 413.33578:36 416.28113:46 416.35049:41 423.31323:65 423.35068:116 424.3548:72 425.32315:69 425.37036:84 426.32959:41 427.36069:95 427.38922:52 431.34955:35 433.29431:63 433.33246:48 435.3421:51 437.41843:36 438.36063:71 438.38995:38 441.3175:74 441.36655:36 445.33615:43 448.36093:53 449.35696:55 450.36584:58 451.37836:61 453.41089:36 455.32455:55 455.39005:89 456.39355:40 457.33194:40 459.34549:67 459.40054:36 462.3681:78 463.32846:38 463.37869:176 465.39691:144 469.36499:39 469.40936:87 471.41937:345 472.42703:71 473.36148:43 473.43323:178 475.38156:179 476.38483:60 477.40936:50 479.4259:86 485.15872:37 485.37363:54 487.37921:124 489.39618:135 489.43121:59 489.47821:50 490.39771:79 491.41196:40 493.40155:43 493.42654:63 494.42007:52 494.86017:38 495.44019:4792 496.44452:3721 496.51913:49 497.44366:649 498.44464:118 499.37967:64 499.45181:51 501.35675:35 501.39456:56 503.37405:39 503.40723:98 504.96594:37 505.4021:49 505.43216:114 506.44458:52 507.40341:56 507.45956:44 509.42453:39 509.45758:36 511.83572:39 513.39539:144 514.39484:51 515.41156:137 515.44861:39 517.42816:127 519.36365:35 519.44183:575 520.44592:200 521.4563:681 522.45569:290 523.45087:463 524.45331:157 525.46692:87 527.40863:139 527.44373:41 528.41895:64 529.38141:68 529.42657:96 531.44513:109 532.4411:45 533.45856:86 535.46869:71 539.4054:94 539.43927:43 540.41107:73 541.42499:87 541.46106:171 542.43268:102 542.46472:41 543.43958:3696 544.44305:1619 544.48193:38 544.99646:42 545.10028:40 545.30347:68 545.35266:64 545.39044:96 545.45605:64485 545.52338:110 545.54633:73 545.59381:37 545.74817:38 545.78345:90 545.85767:52 546.28021:59 546.396:38 546.45947:18993 546.58466:41 546.75745:42 546.81622:39 546.99829:37 547.05188:37 547.1897:69 547.25348:70 547.28613:81 547.36865:58 547.40076:88 547.47131:52723 547.65704:57 547.7301:53 547.87714:39 548.06537:63 548.28717:61 548.47522:16662 548.54034:39 548.56476:55 548.81543:36 549.03033:38 549.05267:42 549.08038:52 549.13538:57 549.4809:1963 549.59052:42 549.66467:35 549.74475:40 550.2851:36 550.49066:464 551.02063:49 551.1944:40 551.49677:230 551.54218:44 551.62219:35 552.50702:77 553.48431:35 554.45593:56 556.44983:43 557.45624:121 558.37567:49 559.46527:70 560.4729:62 561.45392:166 561.48792:36 562.46735:36 562.48938:87 563.46594:394 564.47253:89 567.43805:1177 567.4895:46 568.44409:1014 569.45624:1661 570.46014:518 570.53595:39 570.97644:39 571.25287:39 571.47144:22264 571.5246:53 571.54547:56 571.57495:67 571.64441:48 571.86737:50 572.42493:46 572.47559:7397 573.43134:47 573.48596:8033 573.55481:52 573.60443:40 574.31848:38 574.49084:2516 574.60059:41 575.46045:35 575.5022:2877 576.50708:1289 577.51227:355 578.4483:41 578.51471:43 581.4494:38 585.47778:57 587.46783:79 587.50159:76 588.46954:64 588.50647:83 589.4848:126 590.48792:99 594.78284:35 595.47131:539 596.4743:477 596.98584:48 597.41492:59 597.48682:39443 597.6853:52 597.88574:42 598.31531:41 598.49023:11532 598.70105:43 598.92023:37 599.37073:42 599.40674:36 599.50201:12166 599.62073:50 600.42438:36 600.5058:3892 601.17865:38 601.39679:45 601.51562:2850 601.60809:35 602.52057:1022 603.53186:121 603.87158:43 604.5257:56 605.84564:39 606.77869:43 612.48578:43 613.48444:101 615.49365:171 616.50043:119 617.4964:45 617.51196:49 619.52734:67 623.50262:493 624.50653:575 624.58569:58 625.51764:484 626.51801:238 627.52838:118 632.49634:36 642.5639:41 656.56201:44 657.54022:57 659.52979:36 661.53955:71 673.58331:51 687.53009:38 689.5697:54 699.54529:42 699.58795:52 701.57751:44 703.58777:36 713.57153:124 714.58484:42 714.612:68 715.59033:84 716.58386:82 719.40192:38 727.58801:95 727.63354:46 729.61652:42 735.62372:36 741.60529:111 742.60864:39 742.63806:51 743.6192:44 751.65918:44 751.88165:38 755.61621:48 755.64941:43 756.61926:56 757.63623:47 769.62848:62 770.63104:42 783.6532:84 789.67175:57 799.75104:40 807.68494:1296 808.68707:524 809.68781:118 823.68054:246 824.68842:309 825.69641:8935 826.17633:45 826.69971:4006 826.77405:71 827.2254:53 827.70508:796 840.64618:76 840.70465:141 841.53955:37 841.69836:308 842.72211:6863	30	0	62122	55357	43658	TG+	1	1	251.425	281.531	216.837
17188	14.02	914.724	TG 14:0_20:5_22:6	[M+NH4]+	adduct linked to 17321_[M+Na]+; adduct linked to 17763_[M+Na]+	0.12	TRUE	13.62	914.723	C59H92O6	TG	ZYYDZBCQQTWKIA-XVHQCWTCNA-N	CCCCCCCCCCCCCC(=O)OCC(COC(=O)CC\C=C/C\C=C/C\C=C/C\C=C/C\C=C/C\C=C/CC)OC(=O)CCC\C=C/C\C=C/C\C=C/C\C=C/C\C=C/CC	Chain resolved	TRUE	TRUE	TRUE		FALSE	null	null	100	93.9	14.3	86.9	100	78.51	Heart_1_timsOFF_pos_1-8_1_5275	914.72388:1876 915.72723:1643 916.73059:2055	143.086:105 146.06624:39 147.11734:40 151.11674:58 155.08786:43 161.13362:48 163.11436:140 163.1459:69 169.10265:79 171.11504:60 173.13234:62 183.13362:44 184.07239:37 184.98308:46 189.16193:85 197.1326:35 199.14502:83 200.15552:40 201.1665:108 202.16145:46 203.17955:67 209.13249:42 211.20631:68 215.17969:116 226.16684:49 227.09158:35 229.15669:128 249.15158:47 249.22107:50 252.99817:38 257.19351:56 259.20709:43 261.16696:37 261.22369:68 263.19681:40 265.25177:64 269.22134:38 277.21716:117 279.23798:46 281.22824:42 283.20465:51 285.22006:120 285.24353:142 286.24866:66 293.22937:153 295.20169:39 304.16266:44 307.22678:38 311.23816:165 311.2626:46 312.24561:40 313.2572:35 317.24707:37 319.26611:38 335.25461:59 337.27362:107 339.28854:179 340.29135:82 341.29956:42 353.26871:37 365.10553:47 373.20929:35 377.00577:50 386.27792:67 391.2821:51 401.27103:52 417.33737:56 420.21106:38 433.02417:36 442.30365:43 493.38718:46 500.87463:43 549.48248:52 557.49414:36 569.45636:718 570.46051:257 571.46918:72 576.5072:37 577.52209:58 593.46228:76 594.46039:37 595.46765:349 596.48016:91 597.48706:333 598.49072:96 599.50269:285 599.53363:62 600.50458:54 601.52045:320 602.52148:102 603.52216:62 603.53955:115 605.55219:37 613.47559:79 615.49695:364 616.50104:64 617.45526:89 617.51367:353 618.52289:54 619.47656:114 619.52362:68 619.87616:40 621.48248:123 623.50378:94 624.50775:38 625.51416:37 631.15668:36 632.38763:46 633.35846:54 639.50092:88 641.51868:85 643.52997:71 647.49011:63 648.50269:46 657.50714:43 660.47534:39 669.46301:37 669.48859:152 670.49408:47 671.49481:51 691.54327:44 695.49127:41 733.62738:46 763.5824:38 831.68579:38 861.73944:36 879.73767:40 897.69269:74 897.75519:58 898.70355:94 899.71259:138 912.65399:92 912.7218:49 913.64233:46 913.67761:69 913.6969:73 913.74347:121 914.66272:48 914.72296:146	30	0	2799	2554	1693	TG+	1	1	11.3283	12.989	8.40866
17898	14.169	940.739	TG 14:0_22:6_22:6	[M+NH4]+	adduct linked to 18026_[M+H]+; adduct linked to 18391_[M+H]+	0.14	TRUE	13.64	940.739	C61H94O6	TG	CFDIWPPOFAWCOJ-QADZOOAHNA-N	CCCCCCCCCCCCCC(=O)OCC(COC(=O)CC\C=C/C\C=C/C\C=C/C\C=C/C\C=C/C\C=C/CC)OC(=O)CC\C=C/C\C=C/C\C=C/C\C=C/C\C=C/C\C=C/CC	Chain resolved	TRUE	TRUE	TRUE		FALSE	null	null	100	91.2	41.4	77.2	100	200.29	Testis_1_timsOFF_pos_1-38_1_5305	940.73926:22410 941.74261:20909 942.74597:10090	141.07095:59 141.08241:44 143.08673:112 145.09985:62 147.07458:53 147.11772:211 148.08261:55 149.09554:91 149.13303:274 151.1154:61 157.10051:162 158.10344:59 159.11613:222 160.12256:41 160.905:64 160.98213:74 161.10437:54 161.13306:142 162.13512:88 163.1107:64 163.14784:199 164.11475:48 167.10339:40 168.0925:47 169.1012:252 170.15959:77 171.11572:450 172.08571:35 173.13222:532 174.13446:120 175.10986:82 175.14835:326 176.1507:76 177.1274:35 177.16385:39 179.10817:43 181.09988:127 182.10727:51 183.11766:220 184.11761:106 185.09323:75 185.13181:193 186.13293:52 187.11247:89 187.1476:511 188.15451:54 189.12881:158 189.14638:60 189.16336:277 190.13118:39 190.16559:49 190.18922:71 191.14104:202 193.19617:90 195.12103:118 197.13327:217 198.13512:125 199.11375:89 199.14812:356 201.12593:158 201.16423:860 201.35597:50 202.16951:150 203.14429:150 203.18016:197 204.1445:44 207.11385:59 209.13162:165 209.19209:44 211.14955:179 211.20517:342 212.11208:38 212.15573:88 212.20914:67 213.1624:457 213.19284:35 214.16742:114 215.11044:45 215.13991:151 215.17955:314 215.2016:35 216.18419:159 217.15862:95 221.13332:40 222.14185:67 222.19177:47 223.14786:413 225.16408:292 225.22217:41 227.14246:182 227.17998:693 228.18222:167 229.15717:384 229.19363:104 230.16386:41 231.17522:80 233.1946:50 237.166:155 239.18024:136 239.22505:36 240.18185:81 241.16054:407 241.19272:102 242.15788:42 243.17654:93 243.21016:87 245.19408:63 247.17331:62 250.15161:35 250.16922:71 251.17918:226 253.15709:117 253.19482:118 254.2029:88 255.17686:50 255.22957:44 256.14221:35 257.15601:42 259.17062:43 263.10477:40 263.16376:40 265.15149:58 265.19308:48 266.17105:36 266.19641:51 267.21201:424 269.19394:85 269.22525:740 269.24612:77 270.23148:68 271.16895:40 271.20563:36 275.17117:48 277.19803:45 280.17783:57 280.21667:44 281.22708:52 281.24332:53 283.20551:130 283.24295:386 284.20767:67 285.18674:49 285.24283:2815 285.29675:38 286.24588:325 286.96909:40 289.19763:70 291.20996:109 292.21448:59 293.22668:1985 294.22858:413 294.25064:68 295.24225:104 299.2756:36 301.17969:48 303.19342:69 303.22046:51 303.30331:37 308.21387:48 309.22174:299 309.25696:35 309.85696:38 310.22241:35 311.19955:44 311.23746:3342 312.24057:541 313.25107:58 313.27716:71 315.27713:41 319.1893:38 319.26135:56 321.1785:44 323.23795:48 325.2131:39 327.23248:39 328.25443:37 335.25174:41 335.2645:59 339.25513:361 339.29309:48 341.29724:43 349.25354:72 351.26035:38 353.26788:35 353.31845:61 355.00574:49 355.22672:51 360.02744:63 363.2663:63 365.24243:48 366.84909:43 367.26379:89 367.33539:37 368.26645:68 382.30991:40 385.27365:509 386.18323:41 386.27872:121 386.30081:50 386.84036:38 387.27884:102 390.30685:35 392.31308:35 395.29407:47 399.2103:46 405.30994:69 411.36133:41 412.30804:64 415.36078:38 419.31226:43 433.30841:47 433.33136:47 434.3327:49 439.2836:46 440.28204:40 459.34393:39 473.35767:62 499.38843:48 503.40161:39 511.97867:35 512.4032:35 521.43671:92 522.43628:41 531.40918:38 538.36615:60 541.4259:39 551.50623:45 569.41766:38 569.46112:40 571.37195:35 574.39648:52 576.5011:70 577.51294:113 577.55664:41 578.52435:103 579.53436:111 580.46112:45 580.53412:69 593.45648:115 594.45868:81 595.47156:14223 595.57892:64 596.43463:95 596.47485:5479 596.61053:36 597.48212:800 598.4895:200 601.12811:40 605.53778:59 609.46558:42 611.46759:85 613.48566:66 615.48779:90 619.47058:47 621.48682:120 623.50751:66 639.48352:59 642.02795:36 645.4917:82 647.49365:108 649.52313:41 665.50122:43 671.50653:97 679.64215:37 688.40198:43 688.87061:43 689.5:46 695.46545:65 695.50409:2194 696.50763:991 697.51154:289 698.45868:46 705.55286:37 717.59882:40 727.60248:50 728.92224:55 729.58752:49 747.55188:49 792.22095:36 826.95966:40 841.6311:63 853.63989:55 880.45654:52 905.7027:61 905.78711:42 906.70178:35 907.70831:45 923.71301:803 924.71796:431 924.77594:44 925.7254:92 938.64545:58 938.67468:71 939.65875:110 939.69659:105 940.67621:71 940.74042:3044 940.8302:48	0	0	6343	5267	3247	TG+	1	1	25.6719	26.7866	16.1269
13059	13.868	762.66	TG 14:1_14:1_16:1	[M+NH4]+	ion correlated with 10764; adduct linked to 12692_[M+H]+; adduct linked to 13143_[M+H]+; adduct linked to 13505_[M+H]+	0.64	TRUE	13.47	762.661	C47H84O6	TG	SVKNSUKRPRJLMQ-SASKFMPENA-N	CCCCCC\C=C/CCCCCCCC(=O)OCC(COC(=O)CCCCCCC\C=C/CCCC)OC(=O)CCCCCCC\C=C/CCCC	Chain resolved	TRUE	TRUE	TRUE		FALSE	null	null	100	96	58	84.6	100	385.15	Muscle_2_timsOFF_pos_1-18_1_5285	762.66028:85132 763.66363:53901 764.66699:15073	139.11121:42 149.13167:416 149.14949:64 151.14612:48 153.12558:81 153.14078:55 154.12854:45 155.14371:94 163.14798:422 164.15582:56 167.14294:76 167.17105:36 175.14851:191 177.1622:76 179.13013:40 179.14641:62 179.17618:39 181.12621:46 181.15945:301 183.17511:82 184.07228:165 189.16507:122 191.17905:3077 192.18375:117 193.16284:80 195.17751:39 197.13058:49 198.1842:64 200.19481:37 201.17921:54 205.15793:38 207.13983:52 207.17467:234 208.17514:68 209.14929:51 209.18973:8008 210.1931:1010 211.20422:90 213.16295:47 217.19492:42 219.17514:53 219.21136:1444 220.2144:320 226.21606:426 227.20018:59 229.17995:131 230.18401:53 230.19933:45 233.22365:36 235.20738:64 237.1774:50 237.19749:39 237.22142:7625 238.22452:841 245.22453:157 246.23067:69 247.20946:74 247.24036:44 250.25354:36 251.16852:40 252.20311:35 254.24802:359 255.19464:701 255.25175:92 256.20023:52 257.20972:144 262.22729:36 263.23715:868 264.20288:44 264.24258:48 264.26608:50 265.21552:268 265.25229:236 266.99878:36 267.23553:38 270.22641:50 273.21997:47 275.237:92 279.23117:37 281.20685:42 283.22656:5967 283.26672:74 284.23026:720 285.2399:330 287.2374:41 293.24686:318 294.25473:43 295.26627:36 303.25562:38 307.30222:43 309.24667:35 311.25815:3987 312.26135:692 313.27249:161 314.28058:35 319.26331:163 323.29599:48 326.21722:49 327.2518:37 328.05206:53 329.26593:46 333.27383:40 336.32736:49 337.2345:39 337.27704:208 338.27271:83 339.2901:145 340.28943:42 365.26501:54 371.36652:36 379.28586:36 380.32303:37 385.35818:39 397.29184:35 409.33307:56 412.42194:40 417.3732:281 433.32889:43 435.34949:135 436.34726:78 437.3642:103 439.37531:98 440.37912:83 444.38605:39 445.40433:359 446.40509:41 446.42026:49 447.37897:35 450.36679:43 456.05789:62 459.34375:56 460.38181:55 460.76056:43 461.36267:45 463.37854:3307 463.40976:97 463.43948:35 464.38147:942 465.32385:50 465.39417:6810 466.39856:1756 467.4024:51 471.41956:39 473.43771:55 481.44324:40 488.37921:126 489.39456:277 490.39746:156 490.94339:43 491.15863:50 491.23468:61 491.26184:83 491.29257:64 491.31323:38 491.40927:121523 491.47583:85 491.50452:57 491.54153:115 491.5675:77 491.59586:105 491.62787:57 491.68295:98 491.76636:58 491.81689:41 491.89117:92 491.95493:70 491.99875:37 492.03201:69 492.06543:94 492.11646:44 492.31772:55 492.36624:52 492.4129:32083 492.48282:132 492.62598:61 492.64841:39 492.71704:43 492.91727:39 493.00031:40 493.03693:40 493.22198:60 493.4158:2933 493.5553:49 493.58905:47 493.67343:58 493.71262:43 493.77649:41 493.93198:40 494.40662:65 494.42914:110 494.92178:57 495.09964:47 495.46216:45 496.44696:56 505.10065:56 505.4256:49 506.1153:71 507.4437:86 508.44455:75 511.33075:48 516.41492:52 517.36993:35 517.42719:524 518.40179:38 518.42859:235 518.4743:47 518.99524:44 519.14642:45 519.16895:95 519.2229:42 519.28381:44 519.32007:108 519.3645:105 519.44037:148520 519.53735:64 519.57843:128 519.61035:40 519.63348:77 519.65851:48 519.72449:65 519.75677:92 519.80432:82 519.86932:48 519.90845:39 519.95782:52 520.06897:38 520.11469:196 520.255:46 520.32526:39 520.39478:115 520.44366:42632 520.53137:64 520.67725:39 520.84314:131 520.8739:59 520.93518:53 521.1524:64 521.30499:52 521.3938:39 521.44879:3883 521.5318:75 521.57538:55 521.63318:56 521.65448:57 521.8338:38 522.00824:69 522.14771:52 522.18958:35 522.36426:51 522.45819:144 522.50238:91 522.53979:41 522.6814:48 522.95343:58 523.73956:36 524.19257:77 545.45569:1672 546.45996:557 547.06128:58 547.4715:14838 547.53162:61 547.56891:51 547.78284:45 548.01385:36 548.47546:4447 549.31299:36 549.47681:680 550.48651:49 551.50287:57 572.47797:63 573.48584:3068 574.48981:828 575.5036:990 576.50616:384 577.51282:116 593.54822:35 601.51581:444 602.52118:52 603.52161:55 629.54523:69 630.55084:65 675.64685:66 702.35938:40 709.64752:48 710.45312:36 727.62:288 728.62939:145 745.63269:1046 746.63831:579 747.64935:39 760.57782:43 761.59045:133 761.65057:46 762.59491:51 762.65924:1135	119	25	20392	17483	15605	TG+	1	1	82.5321	88.9139	77.5057
13611	13.918	788.675	TG 14:1_16:1_16:2	[M+NH4]+	adduct linked to 13726_[M+H]+; adduct linked to 14102_[M+H]+	0.62	TRUE	13.57	788.676	C49H86O6	TG	PFTIAZMUXKBTKM-WYNCGXAWNA-N	CCCCCC\C=C/CCCCCCCC(=O)OC(COC(=O)CCCCCCC\C=C/CCCC)COC(=O)CCCCCCC\C=C/C\C=C/CCC	Chain resolved	TRUE	TRUE	TRUE		FALSE	null	null	100	96.4	34.6	93.7	100	98.43	Muscle_1_timsOFF_pos_1-17_1_5284	788.67645:28377 789.6798:18093 790.68316:5205	145.10257:82 149.13286:346 155.14554:78 159.11737:75 161.09595:40 161.13419:174 161.17351:80 163.1478:108 165.13235:122 165.16457:97 169.12416:83 171.15884:37 172.16772:78 173.13124:145 175.11397:41 175.14742:83 177.12663:76 177.1635:49 178.16391:58 179.14232:84 179.18129:99 181.15749:131 184.07184:181 185.12392:67 187.14964:48 188.14815:50 189.16263:456 190.16859:118 191.14281:92 191.17871:412 191.19994:75 192.18178:47 193.15654:67 201.16689:43 203.17842:75 204.14699:44 204.18877:50 207.13562:88 207.17447:1024 208.17818:184 209.19075:749 210.19244:228 211.2065:186 213.16206:67 213.20419:38 215.18272:100 217.15753:40 217.19592:1348 218.19896:127 219.211:389 220.1805:43 220.21822:72 220.67357:37 221.14307:41 221.19066:233 221.22118:78 225.2585:45 226.21719:161 226.24751:39 229.18169:432 230.18266:231 232.21368:47 233.18768:104 233.22572:110 235.20573:2687 235.24081:70 236.21098:266 237.18463:73 237.22223:1968 238.18634:35 238.22525:188 241.07294:39 243.21101:179 244.21194:43 245.22701:833 246.23167:60 247.04138:76 247.2419:182 248.21025:38 249.18782:112 253.21698:50 254.24632:139 255.19611:403 255.2496:42 257.21252:137 258.21466:40 261.22198:960 262.22504:118 263.20117:172 263.23682:2874 263.26794:43 264.24036:703 265.21594:74 265.25381:314 266.25323:64 269.21097:41 273.22202:40 275.12109:53 279.19431:42 279.2308:52 281.21136:131 282.2179:62 283.22726:2447 284.23129:231 284.26587:37 285.24191:309 286.24692:62 287.13174:35 291.22839:80 291.26941:80 292.23325:40 293.2471:148 295.25934:49 295.31528:41 301.23685:48 301.25317:42 308.24326:48 309.24179:285 311.25836:3799 311.30688:66 311.33734:49 312.26044:698 312.82944:35 313.27426:254 314.28979:85 317.24811:209 317.28723:40 318.25244:46 319.26276:548 319.29282:43 320.26813:92 321.20151:52 328.272:47 329.2731:37 331.29398:39 333.24246:35 335.25809:39 337.2355:59 337.27423:1287 338.27798:361 339.25244:45 339.29007:430 340.29236:74 346.28055:62 347.2991:69 349.30884:68 356.26031:36 365.26282:43 367.27969:52 373.34824:47 375.31946:46 377.2695:53 380.29208:55 389.37039:39 391.28326:58 393.3071:40 407.31635:82 415.21622:36 415.3877:41 421.29395:38 425.37885:52 431.35037:47 433.32047:42 437.36578:40 443.38858:101 444.39346:42 446.79279:45 447.34665:67 453.40607:52 455.66135:49 461.36304:40 461.39825:54 462.37012:37 465.39313:199 466.39523:70 467.4093:57 471.42288:124 481.44223:40 482.46002:39 486.29843:35 488.38254:51 489.39383:4258 490.39795:1208 490.43466:51 491.40903:22847 492.11212:40 492.41269:6585 492.47318:42 493.42389:3593 493.49295:88 493.5307:41 494.42786:724 495.4292:148 501.42807:39 503.40515:40 508.50821:35 513.39551:71 515.40735:236 516.40863:61 517.08679:38 517.29352:36 517.36951:89 517.42474:31214 517.49768:56 517.54327:50 517.59821:37 517.89374:59 518.42816:8520 518.83575:38 519.10925:43 519.44012:14658 519.54468:64 520.22272:37 520.31653:53 520.44373:4513 520.51794:44 520.76483:37 521.45233:576 521.50885:49 521.99384:37 522.45972:125 525.47528:37 526.47272:58 531.3999:46 531.44171:69 532.51208:37 533.41931:56 533.45746:443 534.4613:60 536.43744:37 542.42126:99 543.44031:871 543.51569:41 544.44397:422 545.32971:87 545.39349:46 545.45636:15407 545.60309:43 546.29852:37 546.45892:5445 547.47113:7196 548.00586:40 548.35284:35 548.47498:2467 549.40979:56 549.47723:332 550.42236:36 550.48694:43 551.51392:43 557.41705:43 559.46912:47 560.47955:40 561.48621:85 562.461:50 563.4939:35 571.47284:2075 572.47461:611 573.41809:35 573.48694:8723 573.59393:42 574.49084:3040 574.5307:52 575.49915:697 576.50574:109 577.51227:56 580.53009:38 580.57855:44 599.50256:4736 599.61237:38 599.64984:46 600.35126:39 600.50586:1432 601.51782:3060 601.55762:113 602.5213:946 603.53186:218 604.54108:58 605.55084:137 617.47205:35 618.52191:36 627.54138:52 629.57556:48 646.50543:38 646.5426:39 652.38007:41 655.55493:35 687.58356:61 699.28857:50 707.53876:35 710.63824:75 711.64819:82 726.60199:37 752.75134:36 753.63922:567 754.64557:205 755.65961:45 769.68835:53 771.64838:1761 772.65448:1199 773.66083:120 787.52924:35 787.60675:79 787.67212:73 787.70264:73 788.61725:45 788.67584:1180 788.71588:64	32	0	8394	9181	6721	TG+	1	1	33.9729	46.6921	33.3813
14304	14.135	816.708	TG 14:1_16:1_18:2	[M+NH4]+	adduct linked to 14876_[M+NH4]+; adduct linked to 15474_[M+H]+; adduct linked to 13872_[M+H]+; adduct linked to 14424_[M+Na]+	0.7	TRUE	13.72	816.708	C51H90O6	TG	XPYGWWVHYLRURU-VTDYFPGANA-N	CCCCCC\C=C/CCCCCCCC(=O)OC(COC(=O)CCCCCCC\C=C/CCCC)COC(=O)CCCCCCC\C=C/C\C=C/CCCCC	Chain resolved	TRUE	TRUE	TRUE		FALSE	null	null	100	95.2	55.1	95.1	100	528.51	Muscle_1_timsOFF_pos_1-17_1_5284	816.70709:149972 817.71044:113675 818.7138:32566	109.10172:50 139.11806:114 147.1151:211 148.12:84 149.13263:790 150.13399:59 151.11084:91 151.14856:365 152.14827:52 153.12685:136 153.16338:99 155.14232:237 159.11681:45 161.13377:1010 161.15213:69 161.16533:64 162.13651:99 163.14838:944 164.14784:36 165.08821:47 165.16373:497 165.19023:50 166.16589:51 167.14124:280 168.1436:65 169.16016:73 171.11952:77 172.12091:36 173.13336:183 175.11255:104 175.14793:586 176.15012:147 177.1301:110 177.16339:254 178.16676:51 179.14659:183 179.1795:413 181.15916:237 183.17395:743 184.07127:132 185.13046:51 187.1479:51 188.96698:37 189.1635:753 190.16559:70 191.17856:1394 192.18135:136 193.15854:156 193.19803:69 194.16193:66 194.50203:35 195.13815:106 195.201:36 197.19394:45 199.09842:38 199.14993:89 200.20161:90 201.16464:168 203.13983:37 203.18048:65 204.18445:40 205.15797:179 205.19493:214 207.13434:60 207.17418:1914 207.19774:73 207.21088:52 208.17798:71 209.15164:75 209.18973:5396 210.19348:581 211.20447:227 212.20898:98 213.14793:113 213.16095:116 214.164:35 215.17892:397 216.18486:112 217.16103:61 217.19513:5396 218.1985:686 219.17136:80 219.21129:2644 219.23695:112 220.21513:330 221.15617:44 221.18936:176 221.22423:86 221.24332:41 225.16544:65 226.21829:384 227.12575:40 227.16417:39 227.17609:45 228.16368:62 229.18564:35 229.19527:40 231.17374:233 231.20824:126 232.1799:61 233.14784:67 233.19153:594 233.22893:167 234.2005:103 235.1689:101 235.20604:10858 236.20984:1432 237.20068:35 237.22211:11077 237.26842:42 237.43575:35 237.53516:41 238.22491:1311 239.18094:43 239.23734:338 241.14519:98 243.21106:813 243.24014:37 244.20844:50 244.23131:36 245.18826:39 245.22682:6672 246.19388:40 246.22963:1100 247.23994:66 248.24374:37 249.18459:113 249.22174:184 251.20422:57 251.24333:60 253.16621:49 253.18674:40 253.21881:78 254.2473:516 255.1602:83 255.19676:413 255.23013:74 256.20569:42 256.23477:72 256.26135:38 257.21039:1782 258.21432:282 259.20786:96 260.24814:37 261.22122:3366 262.22528:535 263.20032:144 263.23703:23569 263.28577:78 264.2034:41 264.24051:3487 264.90536:38 265.21622:174 265.25296:1153 266.2565:205 266.27927:62 267.1955:64 267.21289:89 268.26697:46 269.21295:38 269.22775:39 270.21323:50 271.2421:74 273.22067:148 273.25412:79 275.20889:59 275.23584:118 277.21545:224 277.25372:141 279.19336:105 279.23032:102 279.27045:73 280.26303:230 281.17465:45 281.20944:267 281.26819:55 282.21198:71 282.86658:41 283.22705:8937 283.26978:78 284.22949:1349 285.2431:597 286.22516:69 286.24762:114 287.24075:213 287.27353:67 289.21664:147 289.25168:86 290.21826:58 290.25418:36 290.2908:50 291.23322:596 291.26767:272 292.23508:69 292.27194:51 293.24686:397 293.27423:35 293.28989:66 294.24878:68 295.25623:70 297.24548:43 297.26135:43 298.23837:60 299.24078:68 300.22067:37 301.25537:122 301.27875:43 302.25162:42 303.19467:36 303.23312:113 303.2674:103 303.30078:47 304.26694:48 305.28375:95 307.22583:149 307.30121:44 308.22757:47 309.24313:1622 309.2822:37 310.24561:144 311.25827:23734 311.30783:54 312.26199:3917 313.27161:762 314.27484:276 315.23355:60 315.34195:63 315.43002:38 316.31024:47 317.24796:780 317.28427:58 317.31744:49 318.24927:60 319.26297:2752 319.29956:47 320.26749:477 320.30356:39 320.98651:41 321.24445:61 321.27484:78 323.25385:119 325.27435:111 326.2793:63 327.25446:70 329.2666:92 330.26953:39 331.28067:35 331.2995:58 333.24088:106 333.28204:98 333.31265:80 335.22681:51 335.25732:426 335.29312:48 336.23181:48 337.23581:87 337.27414:8017 338.27692:1388 339.28995:2545 339.33609:55 340.29379:592 340.3183:51 340.59512:36 341.25296:40 343.27942:57 343.33896:90 345.27402:47 345.31885:119 347.29767:38 347.32877:38 349.2381:97 349.31039:81 350.24475:49 351.25421:148 351.29669:51 359.33063:130 360.33499:36 361.27545:35 361.30872:63 361.34723:86 363.25278:125 363.29102:46 363.32727:56 364.26059:39 364.32779:50 365.26904:246 366.2713:46 366.30777:65 371.32416:46 373.31564:35 373.34491:131 375.39758:35 377.26859:110 377.34033:55 379.28342:143 381.30011:89 381.3389:94 383.32663:38 385.36682:39 387.36362:129 389.37558:66 391.28696:194 391.32172:60 391.35275:77 392.28491:52 393.30347:44 394.30405:84 395.32016:54 397.33173:47 399.36316:39 400.36417:58 401.37305:108 403.35617:135 405.3031:104 405.37317:37 406.33383:49 407.31711:390 408.32239:41 409.34555:60 412.91461:38 413.26071:35 415.35703:59 415.38989:41 416.39758:36 417.40485:42 419.35495:58 419.38913:50 420.32907:56 420.39285:42 421.33115:243 422.33371:82 423.34668:52 424.32526:53 425.37344:96 425.41605:36 428.39178:37 429.34012:63 431.35516:40 431.38605:38 433.33221:288 433.36942:48 435.3472:322 437.36407:124 440.37408:42 443.39014:165 445.40424:296 446.40378:87 447.34744:300 447.38541:80 449.36459:152 450.3909:44 453.40869:146 453.86505:42 454.40942:75 461.36304:286 461.39169:92 462.36627:71 462.3942:35 463.38089:194 463.41739:73 464.38464:61 466.35229:38 467.41129:83 467.46619:38 468.40881:37 469.40366:63 471.42065:839 472.40948:43 472.42743:174 473.43704:116 475.37582:170 476.37921:83 477.39178:130 477.4451:48 478.39066:39 479.3754:36 479.40924:69 481.34924:38 481.45224:75 487.37076:50 487.41724:35 488.4209:36 488.53601:36 489.39667:168 489.42987:289 490.35278:65 490.39694:130 490.43933:83 491.40866:1210 491.444:60 492.40897:316 493.42545:841 494.4263:302 494.4693:40 495.4404:409 496.4418:255 497.43546:180 498.43808:58 499.45053:755 500.45172:234 501.3891:69 501.43735:36 502.3974:61 503.41656:50 505.42529:121 506.42978:67 507.45221:62 515.4101:177 516.41577:88 517.23566:59 517.34137:65 517.42511:21432 517.45984:242 517.52325:51 517.59753:38 517.88898:47 518.37231:39 518.4278:6005 518.5293:62 518.60876:40 518.68658:49 518.71942:38 518.82245:49 518.86115:37 518.99207:35 519.10022:44 519.15747:37 519.19214:45 519.21564:60 519.26038:90 519.31238:150 519.36182:65 519.44086:226204 519.51141:49 519.54553:99 519.57983:388 519.61316:122 519.63623:467 519.66516:324 519.6933:66 519.7262:313 519.76013:349 519.8089:234 519.85736:62 519.88123:50 519.93933:140 519.95911:200 520.04315:63 520.08124:42 520.11627:590 520.17694:51 520.21613:54 520.30292:63 520.37524:97 520.44421:68507 520.52161:58 520.5437:62 520.59875:73 520.6236:98 520.70337:42 520.73853:87 520.76721:55 520.80005:48 520.84363:75 520.89508:43 520.93988:57 520.96167:90 521.00018:90 521.03973:72 521.07086:78 521.1463:53 521.1792:96 521.20209:85 521.24542:39 521.30536:91 521.35797:74 521.39008:134 521.4527:11908 521.57703:42 521.61609:39 521.64148:61 521.66577:51 521.77454:59 521.8316:65 521.90289:37 521.95947:59 522.0163:45 522.05371:97 522.17798:51 522.22412:45 522.26892:40 522.30859:69 522.45917:2982 522.5257:70 522.57367:56 522.71973:71 522.88538:64 522.91626:46 523.17871:105 523.37854:38 523.46509:346 523.59619:38 525.46527:139 526.46771:63 527.35803:36 527.44061:47 527.48755:39 528.45581:46 529.94232:45 530.42993:41 531.40393:76 531.44611:199 531.50775:39 532.44403:95 533.45789:597 534.45935:103 535.43311:72 537.45148:84 539.46112:47 541.42542:362 541.75372:42 542.43054:222 543.17719:56 543.44006:1933 543.53009:38 544.44562:1106 544.49591:56 544.61572:61 544.97137:42 545.03424:40 545.08008:37 545.1109:76 545.17462:65 545.19543:65 545.23694:89 545.26459:36 545.29712:94 545.33087:120 545.38354:135 545.45642:225185 545.53461:52 545.56506:66 545.59857:378 545.6308:89 545.65808:319 545.68951:204 545.74664:297 545.78229:201 545.8313:300 545.85846:62 545.88483:85 545.96509:71 545.98999:153 546.0694:84 546.14795:464 546.19287:35 546.23364:41 546.255:41 546.28711:73 546.31757:78 546.35394:67 546.39423:80 546.4599:70665 546.53815:105 546.55493:118 546.63336:95 546.70233:35 546.75964:105 546.81793:65 546.83722:95 546.89197:45 546.92139:92 546.95557:92 547.04211:35 547.07593:66 547.11572:64 547.14502:69 547.18524:94 547.22162:71 547.25067:78 547.33691:100 547.3808:66 547.41443:53 547.47119:64896 547.57239:83 547.60046:58 547.64185:103 547.68536:70 547.75299:59 547.79047:96 547.83704:65 547.86938:69 547.9082:68 547.94153:101 547.97778:36 548.01379:41 548.04742:51 548.12396:77 548.14478:62 548.16809:53 548.22345:42 548.31268:111 548.35291:84 548.37555:75 548.39825:55 548.47528:19798 548.53052:99 548.58752:44 548.62134:53 548.63696:64 548.68805:50 548.71918:48 548.77002:53 548.80548:42 548.88623:38 548.95728:56 549.07935:59 549.13208:35 549.15472:40 549.20038:41 549.25458:37 549.27618:44 549.40417:36 549.48199:2917 549.53375:101 549.60541:41 549.62775:41 549.68915:36 549.88062:55 549.92456:62 549.98389:45 550.01447:50 550.03168:35 550.065:37 550.16351:39 550.21619:57 550.33099:42 550.49213:664 550.81628:58 551.3645:52 551.49854:111 551.73749:42 552.4494:45 557.45758:153 559.474:269 560.47711:115 561.44366:68 561.48596:424 562.49524:78 563.42389:49 563.46674:257 564.4751:95 565.46527:50 565.50629:36 569.45892:134 569.48383:55 570.45868:153 571.47168:4816 571.52625:36 572.04749:54 572.29865:35 572.4754:1827 572.59747:43 573.02313:65 573.04816:50 573.17548:49 573.21729:77 573.29596:60 573.3429:84 573.37427:128 573.44122:198 573.48743:129302 573.54736:110 573.58148:95 573.62457:45 573.6792:85 573.72015:87 573.78619:61 573.94879:35 573.99707:40 574.03406:36 574.21118:41 574.29486:37 574.38904:59 574.43695:43 574.49091:41028 574.55597:76 574.6264:46 574.70746:60 574.73859:52 574.89777:36 574.96149:36 575.03241:42 575.07703:62 575.12384:64 575.16229:45 575.21692:39 575.2608:108 575.36108:35 575.38611:51 575.42493:58 575.49933:9144 575.61554:71 575.68304:62 575.70581:49 575.78326:35 575.81287:50 576.1524:46 576.1853:36 576.23218:40 576.29761:75 576.4314:51 576.50543:2040 576.60339:39 576.69653:48 576.93024:45 576.98248:72 577.01581:43 577.13574:39 577.22418:35 577.45673:50 577.50806:355 577.55408:81 577.79919:37 578.51807:74 578.8092:45 581.49243:53 588.5094:42 589.48352:105 589.51697:107 590.44812:42 590.48944:100 591.46082:93 591.4964:252 592.50153:64 593.51862:47 597.48846:60 598.49268:62 599.33124:35 599.40253:37 599.43646:43 599.50299:24325 599.59167:63 599.8349:39 600.07733:42 600.32892:39 600.46088:50 600.50671:9244 601.51794:8227 601.56769:55 601.66431:40 601.7757:42 602.52173:2968 603.46704:108 603.52917:402 604.46277:38 604.53717:132 605.4812:35 605.89771:37 606.4729:50 615.48517:43 615.54041:38 617.47534:80 618.47864:51 618.55334:36 620.49567:45 627.53558:583 628.5368:97 629.53802:94 630.55603:47 631.49457:65 643.56177:44 645.50958:60 646.50873:47 657.53137:58 657.57666:70 661.53308:54 669.552:36 669.5827:42 670.04071:50 673.55005:70 673.57544:35 676.56549:91 684.5965:36 685.60669:37 687.55591:105 687.59045:102 689.5946:57 701.57208:76 701.59985:78 715.59271:69 716.62543:77 716.66956:40 729.60004:55 729.65021:36 763.66425:47 764.53296:37 779.72729:35 781.67108:1749 782.67383:803 783.68256:40 797.66748:60 798.6637:129 799.68042:9797 800.06348:39 800.68427:4767 800.79675:67 801.68854:731 801.84906:39 802.68958:57 803.16254:40 805.94562:36 814.62549:39 814.68719:64 815.63226:56 815.68756:219 815.74695:40 815.80853:44 816.62024:37 816.70734:9219	141	92	33811	34458	26136	TG+	1	1	136.843	175.244	129.81
14252	13.988	814.692	TG 14:1_16:1_18:3	[M+NH4]+	adduct linked to 14371_[M+IsoProp+H]+	0.36	TRUE	13.62	814.692	C51H88O6	TG	ZFCWRLVKQZYVPK-BILZPMKYNA-N	CCCCCC\C=C/CCCCCCCC(=O)OC(COC(=O)CCCCCCC\C=C/CCCC)COC(=O)CCCCCCC\C=C/C\C=C/C\C=C/CC	Chain resolved	TRUE	TRUE	TRUE		FALSE	null	null	100	96.2	33.3	94.3	100	46.1	Muscle_3_timsOFF_pos_1-19_1_5286	814.69177:16896 815.69512:10930 816.69848:7156	144.08887:61 146.10538:42 147.11847:193 149.13387:133 151.14766:75 155.14429:98 159.11771:113 161.13191:342 162.13921:68 163.14766:535 163.18158:78 164.05031:79 165.13002:77 165.16109:76 166.16559:43 167.10583:41 168.08939:37 173.13016:128 174.13791:43 175.0737:56 175.14693:252 176.15182:61 177.05127:36 177.16261:222 178.16531:46 179.1429:42 179.17273:54 181.08551:81 183.17497:228 184.07457:150 187.14348:55 189.16339:272 190.16812:98 191.17665:62 192.14333:55 192.18398:68 193.12166:37 193.15509:65 195.1042:42 196.07018:42 197.08029:1084 198.08369:252 198.18222:40 199.08775:60 199.14812:109 200.15091:46 201.16345:166 202.16426:38 203.10863:54 203.17972:258 205.157:79 205.20016:68 206.20755:44 207.1041:49 207.17336:740 208.17941:132 209.08278:68 209.15067:39 209.19072:546 210.19235:75 211.0905:36 212.09811:35 213.16199:114 215.18108:233 216.18336:77 217.12161:37 217.19543:155 219.21042:111 220.10851:51 220.21317:58 221.15318:66 221.20306:42 227.10562:38 227.17912:52 229.17998:70 231.17508:132 232.10765:38 232.17896:73 232.21194:44 233.15767:87 233.18942:501 233.23044:194 233.59636:38 235.12933:36 235.20526:407 237.11362:138 237.22258:732 238.22629:128 241.19182:35 243.21118:1020 244.21446:177 245.11845:79 245.2271:255 246.23169:78 249.11105:121 251.12645:68 251.19661:49 252.1333:78 253.21533:50 254.19707:46 255.19456:479 255.23001:56 257.2117:277 258.21594:74 259.20718:127 261.11017:40 261.19684:46 261.22122:3505 262.22476:367 262.78833:37 263.12747:83 263.23734:1371 264.13135:56 264.23932:262 265.25229:101 269.22757:42 271.2395:62 272.24106:37 273.14331:41 275.12695:35 275.20187:42 275.23734:47 277.25644:38 279.20981:37 280.2594:36 281.25089:53 283.22748:946 283.25708:43 284.23074:171 284.94986:35 285.24051:100 285.25858:60 286.24603:104 287.27408:62 288.2384:49 289.21872:56 289.24564:96 291.15283:39 293.15271:57 293.24789:61 299.24088:96 300.16846:36 301.17761:42 303.26581:39 305.16931:39 305.21332:44 305.28159:41 309.24512:163 310.24438:84 311.2366:127 311.25809:1787 311.29263:67 312.24121:78 312.26123:307 313.25:68 313.27481:153 314.27686:35 315.22974:47 317.24783:779 318.24915:79 319.22824:39 319.26242:189 319.30267:52 320.18842:54 324.20099:52 325.21515:86 327.25513:48 327.3031:59 331.22629:46 332.20483:41 333.24615:42 335.25757:274 336.26443:167 337.21729:39 337.27295:1484 338.27887:268 339.27911:63 339.30164:36 342.32654:36 343.2981:43 352.07626:46 353.26828:39 355.24625:40 355.28091:48 361.24527:42 365.27188:38 365.30118:37 371.328:35 377.26907:48 379.32092:62 391.35645:35 393.29919:38 395.36969:63 396.36929:48 401.31625:48 419.26108:41 423.35486:79 435.10422:35 443.38889:77 446.32312:42 448.34955:43 449.36072:71 460.34552:58 462.26022:48 465.47958:43 467.41019:178 468.41351:52 468.44849:35 469.40207:231 470.40485:60 470.44031:39 475.33191:43 475.37762:47 476.38126:42 477.39697:40 480.0762:42 481.3804:52 487.37399:41 488.38818:44 488.43427:37 491.37149:45 491.40921:317 492.08572:40 492.41199:78 493.41928:183 494.42084:160 495.43158:146 496.34897:37 497.43707:168 498.44107:63 502.35159:35 505.42529:64 508.44305:48 515.40857:797 515.45422:42 516.41461:255 517.18878:45 517.42432:13103 517.47485:70 517.54266:51 518.42737:3807 518.52985:47 519.20233:36 519.44019:14682 519.47852:164 519.93768:35 520.44421:4193 520.50055:39 521.44843:551 522.45941:179 523.37366:38 523.47009:62 525.4726:57 527.34198:52 529.38599:37 535.42834:58 536.36658:39 539.409:148 541.42151:259 542.42389:49 543.31:50 543.43951:10194 543.51917:51 544.4436:3783 545.39465:35 545.45502:4061 546.39594:36 546.45947:471 546.49786:38 547.47174:3646 548.47504:805 548.59637:42 549.48053:120 550.5224:76 559.46466:58 561.44379:84 567.44403:70 568.44501:78 569.45508:149 570.45984:95 570.86334:42 571.41449:65 571.47095:8994 572.44:65 572.47443:2915 573.10272:36 573.37402:51 573.48621:2541 574.49005:744 574.92328:36 575.50043:143 576.50708:204 587.46851:39 589.48383:98 590.48157:52 595.47192:56 596.47766:190 597.48676:3226 597.54047:47 598.48999:1013 598.58185:42 599.50244:5092 599.66895:71 599.94025:40 600.50665:1573 601.51361:577 602.5191:125 602.66156:38 603.52039:68 605.43988:40 607.5636:35 617.51245:77 618.46283:43 618.51245:53 623.50763:56 625.52087:129 626.51831:141 627.53473:53 659.52319:40 671.30933:36 681.19592:40 684.67981:51 685.53522:65 699.60199:40 710.63477:136 711.64258:47 713.57037:56 713.60596:45 727.5885:53 741.55164:42 746.49353:38 758.62952:42 768.65515:40 770.68079:38 779.65405:421 780.65594:250 781.66479:61 781.70868:39 794.66931:39 795.6333:46 796.60382:37 796.6474:66 797.59637:36 797.66364:2062 798.66589:1045 798.71326:66 798.76361:39 799.67975:611 812.66443:56 813.599:57 813.6283:47 813.69067:126 813.73138:41 814.69373:1147	44	0	4650	4880	3379	TG+	1	1	18.8199	24.8184	16.7826
15690	14.015	864.707	TG 14:1_16:1_22:6	[M+NH4]+		0.52	TRUE	13.52	864.708	C55H90O6	TG	CXMIOWMHEHIKQH-YXKPLSQCNA-N	CCCCCC\C=C/CCCCCCCC(=O)OC(COC(=O)CCCCCCC\C=C/CCCC)COC(=O)CC\C=C/C\C=C/C\C=C/C\C=C/C\C=C/C\C=C/CC	Chain resolved	TRUE	TRUE	TRUE		FALSE	null	null	100	92.8	27.1	86.2	100	94.64	Muscle_3_timsOFF_pos_1-19_1_5286	864.70715:15955 865.7105:13770 866.71386:4985	143.09241:66 145.09926:142 147.11539:38 149.10437:51 149.1356:42 150.14018:54 153.07301:38 155.08307:54 155.14844:77 156.08922:36 157.09818:78 158.10944:61 159.11618:193 160.11917:79 161.1326:175 162.13965:76 163.11243:53 163.14752:194 164.15308:40 165.12666:39 169.10123:83 170.1015:53 171.11629:472 172.12047:42 173.1326:238 173.1515:50 175.11328:104 175.14832:147 177.16252:43 178.13089:55 179.10565:65 179.1441:39 181.10117:79 182.10803:45 183.11775:159 183.13692:44 183.17365:137 184.17357:71 185.13075:204 187.11005:247 187.14714:213 189.16264:97 191.08232:49 191.14255:50 191.17796:84 195.11429:123 197.13179:174 197.19211:49 198.16138:44 199.11188:111 199.14696:221 201.12769:268 201.16394:574 202.1657:56 202.18781:35 203.1432:82 203.17926:186 206.21468:46 207.21309:40 208.18024:51 209.12782:83 209.19165:336 210.19431:108 211.1472:370 211.19261:67 213.16412:225 214.16631:131 215.1479:62 215.17892:154 217.19553:76 218.19382:50 219.13939:45 219.21333:202 220.21591:44 223.14932:126 224.15311:36 225.16515:100 225.22444:36 226.16711:38 226.21376:40 227.14249:46 227.17879:477 228.18571:107 229.16:303 229.19519:55 230.16566:56 231.17656:210 231.21283:54 233.19183:171 233.22884:37 235.20468:176 235.23833:89 237.164:133 237.22224:554 238.16577:37 238.22513:259 239.18347:59 239.23898:65 241.15944:351 241.19276:131 241.23351:48 242.12456:46 242.16389:108 243.17419:173 243.21008:93 244.17851:84 245.22601:234 246.08092:62 246.1918:53 246.22975:90 249.18431:56 251.17915:216 251.19849:108 251.23921:60 252.18135:49 253.18425:51 253.21518:296 254.21896:94 255.18144:48 255.2131:90 256.18127:54 257.15552:104 257.18414:49 257.20984:113 258.21497:36 259.20731:273 260.23682:40 261.18393:68 261.22156:262 262.17157:53 263.23715:368 264.24069:45 265.19696:103 265.2525:65 266.57816:49 267.1557:52 267.21201:260 268.21597:57 269.19232:121 269.22791:332 270.23038:105 271.22552:92 271.24377:50 277.21689:48 278.21979:52 279.19312:48 279.23294:153 281.21118:39 281.24826:150 282.25262:59 283.22586:1486 283.2847:36 284.23102:132 284.24899:37 285.22134:548 286.2261:166 291.21191:75 293.22726:1583 294.22882:293 297.18515:56 297.25766:35 299.23746:36 307.19431:43 307.26874:37 309.2229:97 309.24628:51 310.24344:53 311.23822:2715 311.25858:1176 311.29248:39 312.24292:426 313.24603:104 313.2724:392 313.29349:38 314.25858:57 314.27649:96 319.26349:44 320.26413:43 321.31348:39 325.23376:40 327.25562:93 328.27496:49 329.27039:45 335.25723:72 336.26584:43 337.23761:130 337.27478:694 338.27905:121 339.28754:221 340.29099:62 341.29602:43 345.34854:36 346.29764:38 352.29272:51 353.1691:48 353.27554:35 355.28183:56 365.27045:115 367.26346:105 368.27036:53 371.29617:46 372.23932:57 383.25919:82 385.27353:186 386.27795:121 387.2713:36 387.3111:62 391.28687:38 391.3363:52 397.31171:50 406.29788:42 409.34787:37 421.33359:68 423.3298:47 429.30432:46 433.35529:38 438.32861:62 439.34296:44 443.3111:43 445.33115:72 445.4115:43 447.35388:42 449.3598:147 450.36334:76 451.37997:81 454.36636:42 458.33334:44 459.3483:68 463.35806:37 465.36227:139 466.36411:49 467.37189:199 467.42978:49 468.37564:79 469.39706:45 471.2435:45 473.36142:36 477.39294:165 479.40958:54 485.36542:41 489.37387:54 493.38657:105 493.46078:46 494.39087:48 496.41187:72 502.4248:38 513.39478:42 517.42419:109 518.42944:56 519.44043:17198 519.49896:65 520.44458:5003 520.49579:39 521.44586:561 522.45752:38 523.47241:49 524.67596:45 529.44312:38 537.45477:41 539.40546:36 541.41351:79 543.43738:132 544.4433:164 545.45428:1066 546.46051:233 547.38873:35 547.47198:550 548.47272:221 549.48792:3997 549.52515:53 549.58905:42 550.49152:1193 551.10248:44 551.50073:745 552.40924:42 552.50909:287 553.42499:65 553.50671:67 555.43994:36 561.45331:64 562.45697:42 562.55963:52 563.40381:41 563.4668:538 564.47076:236 564.49719:79 565.42432:179 565.48206:3518 565.51923:110 566.48596:1166 567.44067:1650 567.50574:43 568.44513:368 569.41364:42 569.45642:566 570.45923:84 571.4715:299 572.47528:69 573.48639:1144 574.4931:371 575.50177:1314 575.81134:45 576.50763:525 577.51874:4658 577.56714:49 578.52295:1544 578.66119:46 579.5274:150 585.45056:38 589.48218:632 589.56671:38 590.48773:348 590.52783:43 590.59088:49 591.49805:5169 591.6098:42 592.43567:69 592.50183:2322 592.92731:43 593.45569:4594 593.51379:2011 593.60498:38 594.45856:1521 594.51807:355 594.72968:39 595.46649:426 595.52222:66 596.47351:37 597.48389:419 598.48718:104 599.50385:1207 600.50934:378 601.51849:165 601.90936:41 602.52246:44 603.53625:104 605.54852:57 606.55261:60 609.44751:36 609.47882:36 611.49768:38 612.47845:42 617.45447:41 619.47595:49 619.53174:268 619.59827:35 620.53448:156 621.48743:4159 621.53174:81 621.57458:35 622.4906:1646 623.49402:278 624.5033:60 633.50653:48 634.50049:39 640.48962:42 647.5047:349 648.50854:226 649.50861:74 776.65466:53 777.59277:57 778.61584:43 780.69965:36 795.64935:340 796.65125:319 797.65546:130 828.72314:136 829.66992:188 829.72729:218 830.67072:45 830.72833:92 831.74048:161 844.00018:38 844.85406:38 846.7229:64 847.68219:1246 847.73981:225 848.68591:650 848.74036:130 849.69214:285 863.63788:47 863.75793:97 863.86945:54 864.64728:49 864.70782:1528 864.76526:429	0	25	5406	5211	3075	TG+	1	1	21.8796	26.5018	15.2727
13400	14.16	778.691	TG 15:0_14:1_16:1	[M+NH4]+	ion correlated with 8130; adduct linked to 13507_[M+H]+	0.78	TRUE	13.71	778.692	C48H88O6	TG	SCJAGBUDOHPLBP-PAFQGHGSNA-N	CCCCCCCCCCCCCCC(=O)OC(COC(=O)CCCCCCC\C=C/CCCC)COC(=O)CCCCCCC\C=C/CCCCCC	Chain resolved	TRUE	TRUE	TRUE		FALSE	null	null	100	94	36.9	94.4	100	98.22	Muscle_3_timsOFF_pos_1-19_1_5286	778.69135:14988 779.6947:10216 780.69806:2611	149.13152:92 161.13306:54 163.14885:112 165.1665:88 167.14233:50 169.15825:40 177.16418:44 179.10751:64 179.14658:39 183.17519:185 184.07773:55 184.17755:65 193.01631:35 193.19044:48 203.17896:45 205.20113:94 207.20869:54 209.1685:36 209.19002:496 209.37257:47 210.19484:86 211.20523:211 213.22217:38 219.20946:99 219.23387:49 220.21516:42 221.04776:219 221.22533:46 222.04733:65 222.19685:38 223.20668:187 225.2224:372 226.01524:47 226.21524:37 233.22968:113 235.02417:43 237.04277:56 237.0607:42 237.22098:516 238.22162:77 239.23389:40 240.23106:50 245.22446:119 251.23608:116 252.23776:50 254.24771:116 257.21204:89 257.23276:50 262.99698:42 263.2374:412 264.2403:40 264.26175:46 264.27966:71 265.25272:45 265.26898:60 266.94412:55 269.20889:46 271.22519:71 272.23093:45 283.22714:113 284.2283:37 285.24268:253 293.24869:108 297.24252:237 299.25845:374 300.2634:76 301.92068:38 311.25757:364 313.27444:184 319.18741:44 319.25671:58 325.27103:91 337.27603:67 339.28781:95 356.06793:36 396.93549:38 409.3316:41 423.07483:49 429.07727:45 437.35965:39 451.41443:39 454.4032:38 461.43848:35 461.46988:100 465.39194:35 473.33063:82 475.10913:37 475.47147:38 477.39508:45 478.39771:57 479.09668:43 479.41071:1244 480.29346:41 480.41031:477 481.42426:1882 482.42581:624 482.69638:41 489.42953:51 491.3429:123 491.40945:262 492.34555:46 492.41028:62 493.42459:1463 494.42889:563 495.43881:147 495.49799:42 499.00623:43 505.42459:2850 505.46616:65 505.49557:55 506.43088:751 507.44031:12677 507.50345:41 508.44336:3890 509.45166:399 519.44055:6535 519.49817:38 519.53754:39 520.44348:2300 520.47522:83 520.63898:39 521.09772:35 521.4566:5135 522.4588:1505 522.52606:95 523.46741:327 524.48132:55 533.45636:4660 534.45868:1332 534.53021:40 535.47125:8036 536.30304:49 536.43439:54 536.47388:2601 536.69177:35 537.47888:264 547.40106:35 547.47144:1077 548.47815:380 549.48584:712 550.49188:332 551.49249:38 561.48804:2181 561.52997:77 562.49341:788 563.50214:617 564.45935:35 564.50751:56 575.50378:597 576.50824:199 577.51227:155 578.51813:109 589.52008:218 590.52051:132 591.52911:60 603.53931:215 604.53662:61 660.00079:46 723.70544:42 724.71722:51 725.56055:37 740.71698:42 741.70886:88 742.7171:238 743.61877:290 759.7442:39 759.77985:40 760.74811:122 761.66333:132 762.6698:73 777.54779:38 777.70074:50 778.69104:474 778.77631:37	679	630	4641	4696	3153	TG+	1	1	18.7834	23.8826	15.6601
14145	14.935	810.755	TG 15:0_16:0_16:0	[M+NH4]+		1	TRUE	14.58	810.755	C50H96O6	TG	BLIGKERFCBUUQF-UHFFFAOYNA-N	CCCCCCCCCCCCCCCC(=O)OCC(COC(=O)CCCCCCCCCCCCCC)OC(=O)CCCCCCCCCCCCCCC	Chain resolved	TRUE	TRUE	TRUE		FALSE	null	null	100	95.1	60	85	100	89.61	SI_3_timsOFF_pos_1-43_1_5310	810.75439:7036 811.75774:4273 812.7611:1215	184.07434:61 207.2081:67 207.99959:48 211.20667:36 213.21094:60 221.22998:38 222.23874:77 225.22188:525 226.22018:68 237.22281:35 239.23708:969 240.24017:120 242.24959:73 253.25389:83 256.26517:124 267.26816:69 284.26489:47 299.2576:260 300.2626:137 313.2753:380 314.27649:127 397.33539:39 455.23355:39 481.41364:41 495.44461:40 496.44293:47 509.45624:321 510.45465:58 520.4566:44 523.4718:1941 523.5097:98 524.4762:602 525.47986:73 526.28497:39 535.39893:40 535.50897:36 536.36169:37 536.47595:94 537.27032:45 537.33405:56 537.48798:29979 537.60107:71 537.72369:40 537.80951:40 537.85547:37 538.49115:8840 538.55939:43 538.58289:57 539.08472:35 539.12628:42 539.49243:1161 540.2243:43 550.49146:36 551.34277:55 551.50336:16033 552.50616:4297 552.5462:45 553.50916:400 553.62311:39 557.51038:37 563.52252:74 565.51929:2054 566.52289:307 567.52899:51 579.53485:82 593.54938:73 661.4339:38 810.54767:44 810.75415:390	2332	2288	3606	3924	4998	TG+	1	1	14.5945	19.9564	24.8237
14089	14.652	808.739	TG 15:0_16:0_16:1	[M+NH4]+	adduct linked to 15965_[M+H]+; adduct linked to 16001_[M+H]+	1	TRUE	14.21	808.739	C50H94O6	TG	RCYIETYFTUBXFK-QOCHGBHMNA-N	CCCCCCCCCCCCCCCC(=O)OC(COC(=O)CCCCCCCCCCCCCC)COC(=O)CCCCCCC\C=C/CCCCCC	Chain resolved	TRUE	TRUE	TRUE		FALSE	null	null	100	94.3	55.1	95.3	100	71.66	Muscle_1_timsOFF_pos_1-17_1_5284	808.73895:12592 809.7423:8530 810.74566:2524	151.1458:51 164.15199:41 166.16779:42 167.13693:98 184.06992:43 185.07877:46 197.1965:79 206.19809:55 207.21097:80 209.1869:49 211.20543:188 219.21474:48 223.20341:196 224.21002:41 225.22182:561 228.23174:35 233.22739:145 234.22815:36 235.2482:85 237.03224:38 237.2222:460 238.22545:177 239.23636:443 239.25716:51 240.24017:154 240.26735:51 242.2504:50 247.24481:46 248.23976:36 251.23761:213 253.25357:87 256.2637:158 257.21298:47 265.25711:58 266.25378:68 269.01416:60 270.2778:58 271.22873:87 279.28702:48 284.29602:43 285.24332:334 286.24728:57 299.25882:296 299.31985:60 300.26178:102 311.25867:269 312.26285:152 313.27463:711 326.2782:39 339.29144:50 355.32428:38 369.35321:48 459.42255:36 481.42792:59 495.44391:172 496.44565:160 507.44308:99 508.46539:46 509.35651:51 509.45712:4066 510.46039:1451 511.45947:129 521.45618:1781 521.53784:44 522.46021:387 523.11731:36 523.47272:2429 523.52704:38 524.47601:772 525.47784:127 527.69519:35 533.46576:53 534.49115:141 535.26917:37 535.34863:42 535.47205:17871 535.56274:41 536.47595:5473 536.57404:42 537.25995:35 537.4881:14543 537.58679:50 537.86578:40 538.44543:49 538.49115:3900 538.573:60 538.61548:37 538.82068:42 539.495:447 542.98029:36 547.47583:71 548.47577:133 549.48816:16984 549.54169:79 549.57056:37 549.68024:36 550.4906:5075 551.49957:1184 552.50708:296 553.51483:47 562.3042:50 562.49133:99 562.52307:45 563.50427:5530 564.50677:1827 565.5155:441 566.52344:65 567.52039:62 575.50226:56 577.52002:544 577.58276:56 578.5235:212 579.52954:41 591.53375:249 592.53839:162 696.64282:43 729.50391:52 749.50726:46 791.71497:67 792.71796:56 792.76239:41 808.08026:35 808.73718:816	2261	2145	5302	5553	5328	TG+	1	1	21.4587	28.2411	26.4627
14871	14.969	836.77	TG 15:0_16:0_18:1	[M+NH4]+	similar chromatogram in higher mz_17923; similar chromatogram in higher mz_12628; similar chromatogram in higher mz_14272	0.72	TRUE	14.52	836.77	C52H98O6	TG	IVRUJYRTYXTTIH-QPLCGJKRNA-N	CCCCCCCCCCCCCCCC(=O)OC(COC(=O)CCCCCCCCCCCCCC)COC(=O)CCCCCCC\C=C/CCCCCCCC	Chain resolved	TRUE	TRUE	TRUE		FALSE	null	null	100	93.7	58.4	94.1	100	369.01	Testis_2_timsOFF_pos_1-39_1_5306	836.77118:12367 837.77453:8733 838.77789:2926	151.14845:62 163.14525:39 177.16623:71 184.07318:51 193.19797:61 195.14603:49 211.20468:49 219.21066:57 221.22514:63 225.22485:283 233.226:39 237.22327:221 239.23732:707 240.2435:157 240.70811:35 243.23224:55 247.24364:87 248.24559:37 251.23656:715 252.24011:36 253.23926:47 256.26373:186 259.12317:38 265.2525:1033 266.25745:125 267.26758:43 270.27942:60 285.24161:75 286.24667:74 299.25732:357 299.27527:56 311.25812:66 313.27454:889 313.29959:35 314.27606:311 315.27646:62 317.26361:36 321.27792:39 325.27338:59 327.2887:163 328.28986:49 339.29144:140 339.31256:37 341.30533:64 342.31277:38 375.31683:39 479.40414:52 509.45599:57 521.45697:46 523.46796:153 524.4751:212 525.47699:46 535.47186:487 535.51123:54 536.47693:199 536.60388:42 537.38477:51 537.42444:36 537.48749:14086 537.54315:60 537.62683:40 538.49182:4329 539.4931:490 547.46124:45 549.48792:3046 550.49194:915 551.50354:4987 551.54102:64 552.36475:52 552.50629:1513 553.50604:224 561.48877:36 563.24463:35 563.37555:54 563.4588:85 563.50299:27533 563.70544:47 564.20325:37 564.50702:8520 564.58276:54 564.64349:36 564.74786:36 565.1618:38 565.51569:2799 566.45502:37 566.52258:735 567.52948:123 575.49506:49 576.50787:54 577.26843:66 577.47278:107 577.51886:15648 577.57129:54 577.88232:59 578.52148:5622 579.52509:424 591.53302:669 592.53601:429 593.53802:58 606.55261:44 607.62982:37 619.5683:48 653.54333:50 801.73462:37 819.7395:176 820.73376:35 835.2149:56 835.76764:53 835.83777:51 836.5188:38 836.61487:35 836.71857:57 836.77008:1425 836.81097:61	2224	2030	18864	17594	17488	TG+	1	1	76.3479	89.4784	86.858
14811	14.75	834.753	TG 15:0_16:0_18:2	[M+NH4]+	adduct linked to 14946_[M+Na]+; adduct linked to 15242_[M+H]+; found in higher mz's MsMs_21225; found in higher mz's MsMs_17247	1	TRUE	14.33	834.755	C52H96O6	TG	DDWAXVHDVUVXSQ-DHSNEXAONA-N	CCCCCCCCCCCCCCCC(=O)OC(COC(=O)CCCCCCCCCCCCCC)COC(=O)CCCCCCC\C=C/C\C=C/CCCCC	Chain resolved	TRUE	TRUE	TRUE		FALSE	null	null	100	95.3	57.4	96.2	100	1044.26	Lung_2_timsOFF_pos_1-6_1_5273	834.75433:34457 835.75768:22929 836.76104:7948	147.11621:141 147.14162:64 149.13342:66 151.14708:137 151.17546:43 153.12468:52 155.15004:77 159.11504:38 161.13316:71 163.14847:181 165.12613:48 165.16576:137 167.10741:38 169.15974:35 173.13042:39 175.14935:117 176.15128:99 177.12741:52 180.18681:35 183.18515:46 184.07143:93 185.15453:41 185.16907:36 189.1631:168 191.17966:44 193.15936:73 194.16133:37 203.17734:72 205.19298:37 207.17061:70 207.20953:73 208.17642:42 209.18457:41 211.20491:162 217.19736:36 219.20854:58 219.22984:45 221.09023:36 221.19022:295 221.22841:41 222.08879:47 222.19077:53 222.23634:45 223.20573:175 224.21309:81 225.2218:892 226.22397:192 231.20523:37 233.22481:179 234.23151:82 235.24457:53 237.22156:291 238.21901:37 239.23645:1261 240.24057:204 240.26479:38 242.24991:114 243.25012:46 244.25404:38 245.22679:1569 245.26462:42 246.22902:229 247.24301:42 249.22:179 251.23744:725 252.23975:227 253.25044:225 256.26514:194 257.21042:51 259.20844:42 262.22632:42 262.87363:39 263.23676:5315 263.27829:51 264.24054:708 265.25269:467 267.26697:45 268.26303:60 269.21262:40 271.24472:35 277.25253:44 279.23749:42 279.26801:49 280.23499:42 280.26401:169 282.28333:39 284.24408:40 285.24249:351 295.26181:54 297.24063:38 299.258:1750 300.26028:195 301.25949:46 311.25708:289 312.26373:82 313.27393:1972 314.2789:471 314.31061:50 319.26358:562 320.26495:73 325.27444:215 325.32803:40 326.2757:45 326.96634:49 327.28891:140 337.27335:718 338.2742:139 339.28937:357 340.29224:105 341.30569:189 342.30405:49 353.31091:39 355.07419:55 375.32544:50 409.33173:54 424.37088:56 437.36227:35 451.37967:53 465.39221:38 477.39044:76 478.3895:46 487.44998:45 491.41974:35 501.46204:62 504.11069:40 507.4339:51 508.44241:75 516.44568:40 519.44012:171 519.86597:35 520.44824:39 521.45374:180 523.4718:89 524.47345:102 525.47864:152 526.47937:73 533.45636:347 533.48737:36 534.45752:215 535.4718:5798 535.51984:56 536.47522:1894 536.80322:38 537.20093:46 537.35095:53 537.42322:43 537.487:35720 537.74268:47 538.03717:64 538.42047:37 538.49054:11678 539.49335:1461 540.30347:42 540.4939:44 547.47095:3686 548.47528:1586 548.51849:45 549.43469:78 549.48676:3522 549.77472:53 550.48987:1130 550.54718:53 550.8136:42 551.50116:1072 552.46967:40 552.5061:247 560.47394:57 561.32861:41 561.38141:57 561.43817:105 561.48694:43742 561.55823:36 561.57788:47 561.70172:72 561.72363:35 561.78876:41 561.81805:53 561.86823:44 562.18512:55 562.26837:39 562.30127:43 562.43909:35 562.49048:13641 562.55316:85 562.68658:60 563.16028:38 563.41986:55 563.45117:36 563.50024:6671 563.55481:84 563.59717:39 563.74384:44 564.18872:36 564.41272:37 564.50629:2081 564.60461:57 565.05792:36 565.51117:492 566.52197:39 570.47137:41 570.55383:56 571.55603:127 572.55219:258 573.55634:284 574.56183:64 575.18768:60 575.50287:39472 575.56952:83 575.85712:43 576.05121:46 576.40436:38 576.50574:13889 576.58295:40 576.69269:65 576.73438:46 576.95154:37 577.24323:42 577.47595:65 577.5152:2852 577.57318:53 577.83679:39 578.47119:35 578.521:780 579.534:502 580.53784:179 588.50293:36 589.2124:38 589.42169:67 589.51862:3600 589.5752:56 590.521:1545 590.56964:54 591.52643:245 592.5304:73 592.58813:35 593.54865:52 603.53259:361 603.58447:40 604.49017:39 604.53784:161 617.54596:84 618.55896:41 621.23871:64 651.60443:35 775.45807:39 799.71887:165 800.72546:44 815.78717:51 817.72729:546 817.82886:37 818.73364:244 820.74573:43 833.74493:217 834.24115:49 834.60187:41 834.75391:5242 834.89832:40 834.93866:39 835.14526:37	62705	63879	30105	27974	23647	TG+	1	1	121.843	142.268	117.448
17428	16.58	922.879	TG 15:0_16:0_24:0	[M+NH4]+		0.5	TRUE	16.33	922.88	C58H112O6	TG	LOOMAZQCFHMXCB-UHFFFAOYNA-N	CCCCCCCCCCCCCCCCCCCCCCCC(=O)OCC(COC(=O)CCCCCCCCCCCCCC)OC(=O)CCCCCCCCCCCCCCC	Chain resolved	TRUE	TRUE	TRUE		FALSE	null	null	100	97.7	24.7	92.7	100	20.45	Plasma_2_timsOFF_pos_1-33_1_5300	922.88104:1031 923.88439:578 924.88775:183	147.06575:92 185.01506:59 208.03741:37 217.19363:45 221.08498:135 222.08762:58 223.08257:87 227.06509:52 239.0918:35 258.2438:43 281.05341:43 284.96301:37 294.22903:44 295.10382:128 296.10602:163 297.10239:74 299.06479:39 309.27884:41 309.98886:46 355.07126:81 357.06409:37 369.12354:81 369.3519:35 370.1304:38 371.11945:109 445.13629:37 454.35623:45 509.44351:43 509.46225:84 521.45679:43 523.47589:63 533.40094:42 537.4895:167 537.52386:69 548.90015:51 551.49927:54 552.49817:44 566.52808:36 577.01813:36 579.53796:103 618.60791:56 621.03552:36 621.57007:77 622.56622:38 623.56:35 629.4812:37 634.8324:47 649.61444:456 650.01562:35 650.32574:41 650.61511:149 663.63019:281 664.63403:86 665.62512:44 668.88129:35 677.64301:91 678.64685:150 687.53253:37 705.06403:39 708.97394:37 711.56317:39 778.64709:36 798.39606:36 823.93597:40 827.7262:36 842.14392:37 861.75928:38 921.74493:39 922.01038:35 922.62366:43 922.87402:53 923.01526:43	874	846	1846	1011	2085	TG+	1	1	7.47128	5.14168	10.3556
14757	14.451	832.739	TG 15:0_16:1_18:2	[M+NH4]+	adduct linked to 14881_[M+NH4]+	0.74	TRUE	14.06	832.739	C52H94O6	TG	CQSXCZMDDSQLAG-SWVFECATNA-N	CCCCCCCCCCCCCCC(=O)OCC(COC(=O)CCCCCCC\C=C/C\C=C/CCCCC)OC(=O)CCCCCCC\C=C/CCCCCC	Chain resolved	TRUE	TRUE	TRUE		FALSE	null	null	100	95.2	46.5	96.5	100	311.62	Testis_3_timsOFF_pos_1-40_1_5307	832.73932:15031 833.74267:10408 834.74603:3037	149.1312:143 151.14919:40 155.14297:56 161.13753:38 163.14757:196 165.16016:61 166.16614:58 167.15062:78 175.14931:146 176.15132:55 177.16293:69 178.17595:69 179.17996:59 185.0825:67 189.16364:83 191.17926:50 198.18826:60 199.15324:60 203.18114:312 205.19734:135 206.2:51 207.17397:73 207.99658:57 209.18787:37 211.20604:126 211.22385:74 215.18083:55 219.21214:302 220.21506:76 221.1897:689 222.19325:35 223.20505:136 223.24547:40 225.2216:142 228.23018:82 231.21031:65 233.22716:104 235.20361:51 237.22255:845 237.24295:41 238.22562:163 239.23723:161 240.24507:35 241.22028:41 242.25201:120 243.21144:91 245.22618:715 246.23083:39 247.23984:41 248.24577:60 249.22319:87 251.23679:499 252.23973:95 254.2496:55 255.26257:41 257.22729:35 259.20349:38 261.22232:326 263.23666:3062 264.24057:341 265.25269:240 265.41403:37 269.22482:38 271.22711:90 273.25824:39 275.19824:46 282.27893:51 283.2269:91 285.24286:457 286.24551:106 288.2453:35 293.24265:36 295.2236:41 297.24188:78 299.25867:632 300.26492:89 303.26736:59 311.25958:583 312.26123:183 313.27335:773 314.27515:47 317.24667:41 317.27933:47 318.26047:50 319.26279:93 320.26895:38 323.25861:99 325.27487:200 326.28177:65 329.26572:82 335.25589:72 337.27365:679 338.2775:137 339.28918:534 340.29425:132 356.06677:41 357.06604:51 358.05774:40 370.3541:36 373.33661:65 374.30978:39 375.1553:59 380.28711:39 413.26129:39 423.3335:49 433.33231:39 451.39444:65 459.42245:63 487.45132:51 491.40881:84 493.41742:49 499.45117:113 503.40533:74 505.38416:54 510.4462:40 517.4646:35 521.45251:57 531.43982:59 532.44354:47 532.50897:41 533.2923:47 533.45648:3309 534.45935:1035 535.40686:37 535.47174:18780 536.47516:5169 536.83472:53 537.48383:948 538.49304:180 541.46338:41 544.43494:36 545.4599:210 546.46368:120 547.06287:45 547.47192:4306 548.47406:1404 548.59052:42 549.48651:843 550.48999:217 555.41119:44 557.45544:50 558.4632:62 558.82703:41 559.47241:4250 559.54614:42 560.47528:1568 561.00024:38 561.48706:16001 561.53522:150 561.56604:62 561.63086:45 561.83453:51 562.49115:5610 562.58136:36 563.49603:1127 564.50519:111 566.52557:49 573.48682:13268 573.55859:63 573.60339:44 573.68304:36 574.49066:4380 575.5014:4222 576.50543:1666 577.48462:67 577.51855:1188 578.5238:308 578.57129:45 579.52472:111 587.50269:3165 588.50824:1130 589.51648:378 590.1181:36 590.51874:258 591.53638:58 601.52057:1388 602.51904:368 602.63025:48 603.53595:91 615.53516:74 616.53552:64 629.55377:38 631.52441:39 659.60437:40 685.56824:35 704.61652:39 745.63611:40 797.70349:136 798.70404:59 815.71222:566 816.71533:358 817.71246:78 832.73853:1602 833.23682:37	528	524	18037	17970	14878	TG+	1	1	73.0008	91.3907	73.8949
15458	14.319	856.739	TG 15:0_18:2_18:3	[M+NH4]+	similar chromatogram in higher mz_14488	0.64	TRUE	13.85	856.739	C54H94O6	TG	VEGWTLAYXMHOLL-NTBFVYIFNA-N	CCCCCCCCCCCCCCC(=O)OCC(COC(=O)CCCCCCC\C=C/C\C=C/C\C=C/CC)OC(=O)CCCCCCC\C=C/C\C=C/CCCCC	Chain resolved	TRUE	TRUE	TRUE		FALSE	null	null	100	92.9	43.6	93.3	100	142.84	LI_1_timsOFF_pos_1-44_1_5311	856.73889:20268 857.74224:13729 858.7456:4547	147.11899:98 149.13478:195 151.14772:49 153.12953:76 157.10417:37 159.11862:85 161.1301:126 162.10205:53 162.13429:65 163.14978:454 165.1312:111 165.15759:104 169.08667:42 171.12459:69 172.12035:40 173.13298:96 175.14885:278 176.15251:39 177.16296:67 179.14581:72 179.17876:76 182.10513:55 183.11772:98 183.17816:55 187.14774:62 189.16245:66 191.14009:65 196.14235:38 200.15096:44 201.16565:77 203.18039:354 203.2092:62 205.1949:384 206.19812:84 207.17171:60 208.18013:57 209.12773:52 211.1366:44 211.20874:72 212.21022:37 213.16437:40 215.18089:114 217.19637:70 219.17476:65 219.21159:107 221.1904:870 221.21498:43 222.19345:75 223.20616:765 224.21172:54 225.15912:59 225.22205:435 226.22646:110 229.159:42 229.19461:124 231.21127:107 233.19046:154 233.22589:81 235.16676:65 235.20517:82 236.21448:57 236.24315:37 237.15903:38 237.21678:37 238.2245:74 239.24222:37 240.22673:41 243.2104:580 243.25629:37 245.19002:73 245.22777:506 245.51338:35 247.17274:35 247.20609:177 247.24168:63 249.22093:384 249.23898:35 250.22464:105 251.23793:222 255.19374:51 255.21074:41 255.23409:46 257.22699:86 258.22562:39 259.20789:351 261.22232:2991 262.20306:46 262.22537:511 263.19833:104 263.23764:2159 264.24158:323 265.25134:69 271.22998:36 273.18909:76 273.22067:56 275.20114:55 275.23706:50 277.21756:60 278.24933:46 280.2392:49 280.26434:35 285.2428:53 286.22787:36 286.24667:72 291.22696:48 294.22961:66 297.24451:193 298.24658:43 299.25803:495 300.26135:187 301.25854:43 303.23193:35 311.23477:117 311.25848:142 312.23895:36 313.27328:130 314.27829:55 315.25659:53 315.27972:38 317.24496:211 318.24738:81 319.26437:166 319.29645:40 320.23294:36 321.24289:100 326.27469:35 327.28122:69 333.24292:37 334.24655:41 335.2579:486 336.26068:45 337.27466:2787 338.2796:366 339.29071:625 340.26587:44 340.29303:350 341.29828:53 343.21426:43 349.23892:37 353.14136:46 359.30344:63 363.28876:45 365.27032:78 383.32617:57 391.28323:83 394.37991:39 395.2883:50 397.30484:63 399.32111:35 408.30084:43 409.29446:82 411.31027:50 413.00742:40 426.33087:37 427.30774:44 427.39417:35 435.31589:58 435.3963:46 441.32831:75 442.37366:55 453.35715:40 457.36832:37 466.41434:43 467.37323:59 473.36188:41 475.38589:62 477.31238:37 477.39752:67 483.41956:83 485.43491:132 486.43179:46 489.38773:45 491.40936:47 499.44577:65 501.43015:42 502.38898:37 507.3992:64 509.45636:944 510.4581:517 517.39191:36 521.4624:78 523.45337:217 524.4693:42 525.42719:48 525.46893:58 527.14697:50 531.43768:68 533.4613:67 535.46838:125 536.48212:49 537.48718:47 538.48511:44 541.42932:41 541.46204:89 547.47107:55 549.48895:86 550.49561:112 551.50391:52 552.51038:41 553.42786:59 556.4436:46 557.45697:1404 558.4585:585 559.47131:17299 560.47461:5046 560.52234:40 560.63232:42 561.17944:53 561.34344:49 561.37994:35 561.48767:11225 561.54523:42 561.58411:43 561.69592:43 562.00458:67 562.28058:37 562.49011:3583 562.56427:38 563.49628:620 564.48291:39 567.51117:39 568.42633:46 569.45459:68 570.42798:35 570.45917:60 571.47137:877 572.35944:35 572.4729:324 573.48773:1926 574.49213:425 575.50409:791 576.50195:341 576.57721:50 577.48132:136 577.51105:105 581.46082:104 582.47125:56 583.47028:1219 584.4754:379 584.75757:35 585.45154:72 585.48743:1765 585.54694:41 585.59308:35 586.48944:508 587.50214:480 588.50665:161 589.51855:214 595.47485:48 596.47437:60 597.48712:9255 598.49005:2817 599.50275:7305 600.50629:2441 600.57581:60 600.7254:35 601.46906:46 601.51807:1346 602.48712:78 602.52203:571 603.52942:100 604.53558:35 609.48566:137 610.49512:46 611.50647:47 613.52203:50 614.52435:55 615.50134:82 617.51544:283 618.51831:76 620.5647:48 621.51569:42 623.50464:59 631.55957:39 637.5235:40 644.49512:44 664.62341:42 667.55933:37 669.56482:52 686.54584:42 687.59143:38 699.55585:40 713.57214:36 726.64874:39 731.60095:36 742.64008:45 755.62091:54 758.64056:42 774.52728:36 783.64697:118 798.65918:38 821.70465:424 821.89801:52 822.70264:139 822.7345:36 838.7077:35 839.71307:2322 840.71686:1863 840.79883:40 841.68866:110 841.71356:251 842.71338:37 846.79541:41 854.7146:63 854.78558:48 855.66199:64 855.71606:70 855.77411:89 856.68176:50 856.73944:2353 857.10699:37	70	69	12577	13615	8728	TG+	1	1	50.9026	69.2423	43.3495
16980	14.377	906.754	TG 15:0_18:2_22:6	[M+NH4]+	adduct linked to 17110_[M+H]+	0.54	TRUE	13.72	906.755	C58H96O6	TG	CCWZMJPDSMVFGX-NTXMOKIDNA-N	CCCCCCCCCCCCCCC(=O)OCC(COC(=O)CC\C=C/C\C=C/C\C=C/C\C=C/C\C=C/C\C=C/CC)OC(=O)CCCCCCC\C=C/C\C=C/CCCCC	Chain resolved	TRUE	TRUE	TRUE		FALSE	null	null	100	86.9	49.1	81.5	100	155.77	Liver_2_timsOFF_pos_1-3_1_5270	906.75427:33445 907.75762:26967 908.76098:10364	143.09833:70 145.10382:75 147.08348:55 147.11594:129 149.09875:70 149.13445:55 150.13966:83 151.11119:41 152.116:50 155.08917:68 158.11136:40 159.11662:124 159.17638:38 161.09808:41 161.13298:324 163.11263:36 163.1494:199 165.06972:56 169.08704:62 169.10374:150 171.1179:206 173.13206:258 175.11301:94 175.14766:271 175.17369:38 177.12997:74 177.16168:74 183.11484:139 184.17261:50 185.1319:216 186.13367:48 187.11475:77 187.14714:328 188.11497:99 189.12708:158 189.16219:152 191.14278:109 191.17979:68 193.15717:75 193.19391:36 194.15808:40 197.09669:60 197.13541:133 199.14845:149 201.12737:207 201.16423:532 203.14209:72 203.18048:99 207.17647:83 209.13197:122 210.14299:53 211.14676:274 211.16293:41 212.15146:70 213.16432:323 215.14174:79 215.17909:294 217.19373:37 219.21504:38 221.18849:86 221.2244:37 223.15033:117 223.20671:37 225.16335:113 225.22208:520 225.4176:40 226.16684:42 227.14075:120 227.1783:466 228.18246:167 229.16072:220 231.17509:43 231.2094:91 235.24648:37 236.23538:40 237.16466:102 237.18585:45 237.2216:75 238.13603:49 238.16943:46 239.17896:61 239.23846:85 240.18846:65 241.15808:107 241.1935:102 243.20886:83 243.23323:46 244.23938:41 245.19113:39 245.22748:234 247.16997:65 247.24297:39 249.22328:41 250.18376:39 251.06929:41 251.17882:162 251.2338:90 252.18613:71 253.19234:79 255.17537:71 257.15472:58 257.18961:57 261.21994:75 263.23807:742 264.23816:147 264.26724:43 265.19614:150 265.24802:127 267.17444:37 267.21216:173 269.22678:498 270.2323:40 271.20374:114 273.2182:58 273.25729:37 277.21863:40 277.25311:36 278.21906:37 279.21027:52 281.22794:157 282.28009:51 283.241:234 283.26199:71 284.20926:40 285.22165:340 287.23541:35 291.21252:54 292.21439:57 293.20264:42 293.22742:1844 294.22998:340 295.21597:64 297.22153:179 299.25803:1701 300.05405:45 300.24438:40 300.26266:178 301.17413:36 301.26328:91 306.25055:41 309.22031:237 309.27698:37 311.23749:3705 311.31247:47 311.93073:36 312.24033:761 312.28394:42 313.24158:44 313.27258:177 317.25183:68 318.24875:42 319.26291:150 323.18558:53 325.25052:51 325.27209:86 327.24857:49 327.26746:51 327.2941:35 329.28915:42 334.2309:40 337.27481:1329 338.2778:105 339.23273:49 339.28885:163 340.23419:47 340.297:44 341.20981:42 341.3035:186 342.30832:62 343.26617:39 349.24548:48 367.26074:137 368.26794:37 383.25757:84 383.33185:53 385.27332:120 386.2796:35 389.31946:45 391.29263:66 393.289:36 429.08826:41 431.33917:36 436.34464:43 446.33246:36 450.32932:41 459.38724:38 465.41623:41 469.40656:63 473.35641:47 487.44235:67 489.39767:80 492.37515:49 493.42282:85 499.42923:46 501.39233:69 517.44379:59 521.35992:42 523.38147:52 531.45404:42 533.46832:69 535.46771:39 537.39392:48 537.46008:39 539.4118:40 540.42163:44 555.45178:50 557.42847:42 558.60144:36 559.47113:111 560.47498:75 561.48706:22218 561.55902:54 561.58478:63 561.93433:40 562.31628:37 562.49066:6776 563.32104:35 563.495:933 563.7757:46 573.47882:231 573.77966:36 574.45361:46 574.49451:110 575.50269:450 576.51093:188 577.42664:47 577.52228:56 578.51886:55 583.46545:35 585.48328:48 587.50134:526 588.50885:280 589.51044:70 591.48724:53 592.4411:49 592.47577:36 597.48969:118 599.50635:66 601.51917:370 602.52161:191 603.49384:38 605.45331:103 607.47217:235 608.47998:97 609.48846:4082 610.12103:37 610.49103:1664 610.92523:55 611.49927:484 621.4845:294 622.492:97 623.51062:128 624.49786:63 625.52252:43 626.48633:36 627.5351:80 629.47479:40 629.54535:56 633.48804:438 634.48853:124 635.49817:261 635.54504:41 636.44214:42 636.50684:108 647.50317:4807 647.56274:46 648.50732:1911 649.51117:345 651.53418:104 652.53857:63 663.49878:59 665.51331:48 667.51074:35 669.04065:40 697.61304:41 726.55963:61 754.60388:37 793.6225:41 795.65216:36 807.62933:38 819.66125:35 820.65771:51 821.67139:43 823.68463:90 824.64569:67 824.68628:87 825.69116:42 847.71484:36 849.68939:49 850.69836:38 856.76141:37 871.72388:139 871.80963:40 872.72571:106 873.69122:41 874.7384:39 889.73041:1714 890.73199:935 891.73663:375 894.41681:35 904.66608:40 904.73572:121 904.81079:42 905.63269:48 905.74713:101 906.67438:57 906.75525:3069 906.89288:37	0	29	6709	6497	4232	TG+	1	1	27.1532	33.042	21.0192
13994	14.193	804.707	TG 15:1_16:1_16:1	[M+NH4]+	ion correlated with 7715; ion correlated with 14426; ion correlated with 4938; adduct linked to 14110_[M+H]+; adduct linked to 14553_[M+H]+	0.56	TRUE	13.73	804.708	C50H90O6	TG	UQDRUNRYKYCQDW-ASSJVFBPNA-N	CCCCCC\C=C/CCCCCCCC(=O)OCC(COC(=O)CCCCCCC\C=C/CCCCC)OC(=O)CCCCCCC\C=C/CCCCCC	Chain resolved	TRUE	TRUE	TRUE		FALSE	null	null	100	94	50.2	87.4	100	169.39	Muscle_3_timsOFF_pos_1-19_1_5286	804.70721:35118 805.71056:26567 806.71392:7597	145.11024:37 147.11884:37 149.13017:153 151.14999:58 153.12617:75 163.15057:171 165.12994:123 167.14326:154 177.1631:108 177.18375:48 178.16357:40 181.15933:55 183.17464:46 184.0717:38 189.16383:55 189.18562:64 191.17929:172 193.1869:36 195.17384:73 196.14261:47 201.16293:57 203.17781:252 204.18011:91 205.19437:768 206.19972:68 208.17844:35 209.17398:39 209.19031:317 209.22989:51 210.19743:38 217.19287:36 219.17509:141 219.2108:821 220.21483:132 220.23137:39 221.15282:45 221.19012:336 222.19389:90 223.20572:2175 224.20918:173 224.24973:70 225.21042:42 233.2263:133 235.20789:94 235.23387:35 237.20076:60 237.2215:4536 238.22531:731 240.22778:46 242.24519:58 245.22664:91 246.22658:61 247.24422:141 249.22179:41 251.23724:968 251.26248:52 252.2039:51 252.2428:203 254.24811:228 255.22423:44 256.24301:36 257.20862:104 263.23578:462 263.26065:36 264.24298:64 264.26895:48 265.25153:218 265.271:76 266.25696:45 267.23557:62 267.25787:38 268.26282:37 269.26685:61 271.22849:136 279.23245:48 283.2251:365 283.26025:43 284.22827:173 285.24167:166 286.24475:115 290.2157:61 293.24435:161 293.3053:37 294.05524:45 294.25085:35 297.24286:1515 298.24625:102 299.24316:55 307.26599:36 308.26514:35 309.24445:93 311.23096:52 311.25873:3540 312.26138:629 313.27353:559 313.32889:45 314.27853:43 314.29996:55 319.26971:76 325.27264:353 325.29791:45 326.27536:60 335.27856:41 337.27655:204 339.28955:195 340.29126:74 423.349:51 445.39636:41 449.36368:41 459.41769:143 460.42416:42 463.37646:35 466.39435:37 473.43619:43 477.43445:37 479.41318:46 481.4227:71 487.45303:53 488.4592:53 488.49649:42 491.40994:107 492.409:46 493.41623:50 494.46497:41 496.44913:80 505.42511:3958 505.50922:40 506.42905:1204 506.50583:43 507.43985:3582 507.55817:36 508.44455:1185 509.45364:171 517.42621:170 518.42395:80 518.80243:36 519.10785:57 519.3924:66 519.44031:13988 519.49579:56 519.52368:46 520.15674:35 520.44403:3959 521.44592:519 522.45868:36 522.52209:121 523.45435:52 531.25354:56 531.43872:643 532.45001:55 533.1806:50 533.20801:81 533.29767:37 533.35974:77 533.38916:64 533.45612:93144 533.54547:49 533.64673:96 533.69604:50 533.7226:54 533.83264:63 534.14081:69 534.27527:46 534.35608:39 534.45947:28020 534.5697:51 534.62061:56 534.72559:38 534.90369:55 534.94293:52 535.14441:64 535.20294:48 535.22821:39 535.30438:49 535.34064:39 535.46344:3171 535.50677:69 535.53204:44 535.57068:47 535.59113:50 535.77893:36 535.86096:38 536.04785:43 536.078:44 536.25494:36 536.43866:48 536.4704:202 537.47894:49 539.40173:35 539.78284:35 540.53674:78 545.4577:835 546.45862:268 546.49146:46 546.51642:39 547.14209:36 547.47162:39631 547.5614:89 547.66199:49 547.80078:44 548.16492:35 548.47473:13152 549.06592:50 549.48303:2521 549.54584:47 549.68665:48 550.20636:38 550.48907:394 550.54199:64 551.48029:56 558.45642:44 559.47327:636 560.47546:111 561.43011:38 561.48755:13423 561.55511:64 561.82928:44 562.49048:4550 563.4942:555 566.48102:38 572.47784:38 573.43933:36 573.48785:1116 574.48944:445 575.50439:1129 575.9101:40 576.50891:411 577.51221:44 587.50482:617 588.50641:170 589.51086:180 589.54175:84 590.52655:91 601.51764:745 602.52576:181 603.53711:145 615.53668:59 616.52625:65 616.55048:53 619.48737:36 628.52673:47 631.59827:35 689.64093:60 690.6427:37 751.71234:50 767.7276:68 769.66876:256 770.67627:76 771.677:55 782.92926:63 786.76575:73 787.68292:1273 788.68286:547 788.72137:64 789.68933:81 802.68658:50 803.45538:35 803.51648:36 803.65631:61 804.70764:2039 804.77222:52	240	250	4026	4779	2995	TG+	1	1	16.2943	24.3047	14.8753
14924	15.274	838.787	TG 16:0_16:0_17:0	[M+NH4]+		1	TRUE	15.01	838.786	C52H100O6	TG	TTWJTJMWHOYBPQ-UHFFFAOYNA-N	CCCCCCCCCCCCCCCCC(=O)OCC(COC(=O)CCCCCCCCCCCCCCC)OC(=O)CCCCCCCCCCCCCCC	Chain resolved	TRUE	TRUE	TRUE		FALSE	null	null	100	97.8	54.7	85.3	100	136.34	Pancreas_1_timsOFF_pos_1-35_1_5302	838.78491:7085 839.78826:4346 840.79162:1400	160.90204:52 179.0714:62 181.10152:56 182.08424:90 221.22638:124 239.23817:610 239.26312:39 247.24438:43 249.2587:66 250.99237:40 253.25386:326 253.27142:60 255.22867:53 256.26138:38 267.2695:174 270.24527:66 299.26001:92 300.26855:77 306.9765:43 313.27463:314 314.27792:114 327.2876:56 328.29263:90 341.30615:111 368.25037:36 369.35233:43 411.26349:38 447.31036:35 448.94846:51 509.45682:87 523.47235:412 524.47375:143 525.48102:41 537.48749:2459 538.49084:832 539.50067:54 549.49286:36 550.49097:60 551.50385:10708 551.75183:40 552.22437:41 552.43707:49 552.50671:2879 553.5094:397 560.02557:43 563.50696:70 564.50769:161 564.54321:59 565.51917:19495 565.60858:56 565.82434:35 566.52228:6125 566.62207:42 567.52563:667 567.87433:36 578.52283:44 579.53473:2076 580.53845:869 581.54022:118 592.5274:45 592.56488:35 593.55115:470 594.55566:245 607.56647:65 620.52576:37 621.58441:41 637.98804:36 653.55835:42 670.96954:36 674.84479:35 680.62958:38 730.94202:44 777.59851:36 837.74042:140 838.72968:97 838.78595:358	1622	1656	6622	6006	9565	TG+	1	1	26.8011	30.5449	47.5067
15344	15.489	852.802	TG 16:0_16:0_18:0	[M+NH4]+	adduct linked to 21275_[M+H]+	1	TRUE	15.06	852.801	C53H102O6	TG	DQKMNCLZNGAXNX-UHFFFAOYNA-N	CCCCCCCCCCCCCCCCCC(=O)OCC(COC(=O)CCCCCCCCCCCCCCC)OC(=O)CCCCCCCCCCCCCCC	Chain resolved	TRUE	TRUE	TRUE		FALSE	null	null	100	94	63.3	86.5	100	1137.93	Eye_3_timsOFF_pos_1-28_1_5295	852.80127:16660 853.80462:11825 854.80798:3551	156.98784:51 211.01767:36 217.19484:52 221.22449:83 222.24039:86 239.23785:1379 239.26364:39 240.24142:199 247.24593:71 249.25552:117 254.22224:37 256.24039:53 256.26483:251 265.25305:77 267.26758:332 268.27255:194 284.29584:224 285.24045:40 298.10788:48 298.3085:55 299.07416:44 301.20868:38 313.27286:760 314.27957:71 341.30606:133 341.90421:36 342.30695:68 376.99704:59 411.3447:44 433.12097:42 467.40408:40 479.75131:40 483.95248:47 495.44:41 496.02521:43 496.43613:42 523.47272:234 524.47638:110 536.50854:40 537.48743:49 550.36163:48 550.48383:35 551.0401:36 551.35211:38 551.50269:25591 551.79626:49 552.5069:8520 553.05103:59 553.50977:1000 553.84216:35 554.40051:38 560.91571:42 565.36353:50 565.51917:444 565.55542:60 566.51715:113 575.50659:43 577.48926:46 577.52063:197 578.52185:162 579.44049:87 579.5343:42736 579.65094:54 579.73364:74 579.86365:48 579.90967:35 580.10535:38 580.18628:35 580.24731:73 580.31476:40 580.38983:58 580.49567:77 580.53772:13661 580.60333:62 580.6933:60 580.78448:40 581.367:57 581.54132:1879 581.74561:50 582.01471:41 582.55249:50 591.57983:49 593.55243:131 594.5556:67 601.6015:39 607.56433:590 608.56891:145 609.57318:67 612.13434:47 635.98199:35 689.00012:39 835.77899:55 851.67169:37 851.70355:35 852.16949:40 852.6416:38 852.71674:107 852.80219:1590	1596	1448	156764	106939	209837	TG+	1	1	634.468	543.864	1042.2
15285	15.136	850.786	TG 16:0_16:0_18:1	[M+NH4]+	adduct linked to 14778_[M+H]+; adduct linked to 15425_[M+H]+; adduct linked to 21271_[M+H]+	1	TRUE	14.78	850.786	C53H100O6	TG	YHMDGPZOSGBQRH-QPLCGJKRNA-N	CCCCCCCCCCCCCCCC(=O)OCC(COC(=O)CCCCCCC\C=C/CCCCCCCC)OC(=O)CCCCCCCCCCCCCCC	Chain resolved	TRUE	TRUE	TRUE		FALSE	null	null	100	96.8	61.8	86.8	100	7674.9	Liver_1_timsOFF_pos_1-2_1_5269	850.78625:222943 851.7896:169498 852.79296:54921	149.13496:106 150.13573:68 151.14944:120 153.16045:49 165.16286:142 166.16879:64 177.16019:89 179.18214:53 181.15761:49 207.03268:55 207.10828:48 209.15099:47 211.20569:36 219.21063:61 220.52531:47 221.08235:98 221.22774:436 229.17682:49 237.22124:193 238.22643:48 239.23734:7545 239.27693:74 240.24162:888 241.24626:52 241.27364:48 247.24271:1450 248.2431:61 251.94412:55 252.2451:50 254.24745:36 256.26361:1461 257.24649:121 257.26547:264 263.2355:50 265.25299:8330 266.25671:1360 267.26529:91 270.22971:45 273.26816:44 282.04901:57 282.06528:61 282.28006:576 283.04053:65 283.28171:87 284.29568:62 285.24222:99 285.27347:62 293.25021:36 293.28296:36 294.2597:54 295.10037:64 295.21838:42 295.26279:39 296.10077:48 296.67184:45 297.10046:41 297.27725:62 299.2619:75 311.25912:126 312.2634:59 313.27444:7806 313.32428:50 313.81134:37 314.27753:1702 314.30072:51 314.32471:61 315.28156:53 321.27771:301 325.30966:37 327.29559:116 331.28577:62 337.2767:46 339.25806:36 339.29028:2337 339.3508:80 340.29312:479 340.42627:51 341.30139:58 350.31036:49 355.07135:37 356.32278:44 372.11267:39 379.38113:40 381.41321:41 412.95099:36 425.17896:48 439.42426:54 465.07132:47 493.42239:40 493.52957:48 502.46893:46 503.48474:39 503.59866:67 505.4902:91 507.43701:38 521.05621:51 521.45752:67 523.2793:61 523.47174:589 524.4762:314 525.47717:125 536.48059:44 537.24347:37 537.49701:95 537.70428:46 549.10352:52 549.33734:71 549.409:39 549.48804:4676 549.82019:59 550.37329:41 550.49066:1617 550.55042:48 550.57825:44 550.79706:36 550.96716:35 551.20386:54 551.33545:75 551.37604:63 551.4129:92 551.50323:167944 551.5965:88 551.64929:174 551.69995:110 551.72906:90 551.79095:151 551.82806:98 551.88324:78 551.93829:42 552.01746:66 552.05109:65 552.17389:46 552.20117:156 552.28168:60 552.33032:73 552.40723:49 552.50629:53917 552.5816:90 552.6026:73 552.64825:139 552.72479:56 552.80115:55 552.84204:52 552.94043:38 552.97528:40 553.05676:41 553.08148:42 553.11212:35 553.14722:48 553.21234:62 553.29187:59 553.3335:83 553.37262:112 553.42822:55 553.46985:42 553.51007:6184 553.57019:42 553.63422:57 553.81982:54 553.84161:42 553.87848:49 553.92792:46 554.02649:46 554.17786:38 554.2926:76 554.36566:57 554.51141:109 554.76556:42 554.80682:49 554.84753:36 554.88452:40 555.15436:47 555.31085:47 556.01007:40 556.38446:50 557.11212:35 557.16058:36 559.28308:39 563.50397:388 563.72601:46 564.5083:225 565.51672:134 566.52338:54 575.33765:46 575.3653:44 575.40448:38 575.50421:642 575.59949:48 576.4209:40 576.50745:529 576.92133:40 576.95825:74 577.06665:63 577.13245:39 577.18512:125 577.2619:117 577.28619:139 577.32739:213 577.39801:214 577.51868:323895 577.63074:46 577.66583:573 577.7226:448 577.75623:270 577.81866:636 577.85229:469 577.90515:536 577.9704:118 578.04272:312 578.06586:414 578.11938:60 578.15332:170 578.18915:52 578.23065:1360 578.29608:43 578.33771:115 578.36761:53 578.40735:125 578.45831:138 578.52209:120183 578.63037:64 578.66827:61 578.71948:101 578.76453:176 578.81207:96 578.86389:90 578.91119:87 578.9433:111 578.9707:106 579.01105:100 579.06689:103 579.10883:83 579.16022:83 579.18005:85 579.23242:103 579.2511:113 579.30835:71 579.33087:68 579.36096:106 579.39349:76 579.42889:61 579.45911:67 579.52582:16956 579.58051:114 579.63483:62 579.66003:70 579.68878:151 579.76105:50 579.78192:79 579.81909:76 579.86615:111 579.89966:49 579.93439:81 579.97467:83 580.01196:45 580.03503:87 580.08173:85 580.10645:69 580.12811:68 580.15302:61 580.19135:47 580.22565:146 580.2572:89 580.34351:68 580.39862:40 580.43091:73 580.49078:83 580.53723:1312 580.57965:40 580.63129:43 580.64661:47 580.68896:59 580.71875:62 580.76898:35 580.81775:69 580.87732:105 580.98383:80 581.03125:39 581.05951:38 581.08893:42 581.15344:81 581.1911:48 581.21704:41 581.26599:46 581.31372:44 581.33398:43 581.37732:45 581.54126:121 581.59222:45 581.72241:69 581.78888:55 581.98181:38 582.03864:37 582.12689:45 582.15332:42 582.27661:45 582.30072:40 582.46765:50 582.91229:35 583.06281:39 583.21802:35 583.62952:37 584.33429:38 584.46399:37 585.83698:46 589.50677:52 589.52783:54 591.53583:293 591.76617:46 592.53467:69 592.57404:42 593.54974:36 595.52679:35 603.5351:53 605.54968:1599 606.55359:513 607.55817:189 786.617:36 799.63074:58 815.74567:117 816.66821:65 816.75275:153 833.76154:641 834.76611:318 835.77405:86 848.76617:51 849.77094:72 850.78577:10551 850.87506:101 850.91882:42 851.021:38	3708	3240	847003	745041	746381	TG+	1	1	3428.06	3789.08	3707.07
16667	14.748	896.77	TG 16:0_16:0_22:6	[M+NH4]+	adduct linked to 16831_[M+Na]+	0.66	TRUE	13.8	896.77	C57H98O6	TG	GNADFLWMYUNMMR-MSDLDNLYNA-N	CCCCCCCCCCCCCCCC(=O)OCC(COC(=O)CC\C=C/C\C=C/C\C=C/C\C=C/C\C=C/C\C=C/CC)OC(=O)CCCCCCCCCCCCCCC	Chain resolved	TRUE	TRUE	TRUE		FALSE	null	null	100	75.5	41.4	75.7	100	1987.85	Brain_1_timsOFF_pos_1-14_1_5281	896.76947:10885 897.77282:8886 898.77618:6520	157.09833:45 158.1028:46 159.11908:78 161.14165:58 163.11349:38 169.10097:136 170.10333:38 175.15631:45 178.16479:53 179.11057:71 183.11739:40 185.13281:154 187.11197:96 187.14781:274 189.16663:121 195.11908:49 197.1313:55 199.11617:97 199.14902:189 201.1266:40 201.16158:141 202.16702:37 203.14508:98 207.21219:45 209.13351:142 211.15005:177 213.12296:51 213.13533:46 213.1649:132 214.16129:52 215.14525:35 215.17976:258 217.16507:38 217.19572:59 221.22664:126 223.14897:101 225.16551:112 227.17885:162 228.17926:40 229.15797:61 229.21906:46 237.17049:70 239.23642:569 240.24107:73 243.20935:67 245.22783:42 246.23589:60 255.16196:37 255.17534:41 258.24155:35 263.22775:80 263.25882:59 265.19153:73 269.22601:318 283.20422:147 283.24225:140 284.2103:71 285.21884:38 287.23392:49 293.22662:876 294.22409:67 295.00699:52 299.19788:48 301.21738:46 303.21558:62 309.11862:74 310.9194:65 311.23721:1528 312.24158:190 313.27295:1152 314.28024:219 337.27518:88 339.29489:60 340.28394:47 347.0148:37 367.2662:46 367.28452:144 372.064:35 413.26968:56 453.35178:64 463.3772:56 473.02695:57 485.36398:49 487.37567:35 512.40857:38 516.40656:35 531.46045:110 532.46094:35 549.46594:91 549.48883:80 550.46521:35 551.5025:9799 551.63184:37 552.50604:2877 553.51068:435 554.50989:59 568.35284:38 571.46033:36 575.50311:80 577.51666:70 577.84924:40 578.52234:42 580.5376:50 586.93384:38 593.37457:40 595.47144:50 597.48517:51 599.4646:66 599.50287:1000 600.50397:79 601.5174:1765 602.5199:110 603.508:39 603.53784:145 610.89166:42 621.16492:46 621.54681:46 623.50342:4322 624.50696:1760 625.51007:241 639.49463:47 641.50171:54 651.07556:50 666.97418:36 702.41882:36 754.65118:40 769.68494:46 791.45392:40 813.69891:47 815.6972:51 823.3938:50 834.73401:74 834.75708:128 835.75055:45 836.76074:53 853.30493:35 861.75586:40 863.74652:43 879.74634:669 880.7514:421 881.75702:233 894.71613:53 895.70422:43 895.73047:60 896.77112:1247 896.85083:38	127	122	169169	139250	96773	TG+	1	1	684.674	708.189	480.644
19161	16.287	1010.91	TG 16:0_16:0_30:5	[M+NH4]+		0.06	TRUE	15.89	1010.91	C65H116O6	TG	BEXLEUAKCHVFHF-SANRTZKTNA-N	CCCCCCCCCCCCCCCC(=O)OCC(COC(=O)CCCCCCCCCCCCC\C=C/C\C=C/C\C=C/C\C=C/C\C=C/CC)OC(=O)CCCCCCCCCCCCCCC	Chain resolved	TRUE	TRUE	TRUE		FALSE	null	null	100	95.3	25.2	75.4	100	51.26	Testis_2_timsOFF_pos_1-39_1_5306	1010.91284:1394 1011.91619:787 1012.91955:412	149.02113:63 171.11432:53 187.14801:59 239.23755:45 269.10608:37 275.23782:46 299.27075:48 313.2775:64 314.26627:59 367.10196:40 389.36862:41 391.06866:36 407.36908:48 425.37811:67 463.39755:50 481.4025:75 482.38843:35 551.50049:441 551.57861:42 552.49933:154 556.51868:35 560.46033:52 579.5332:61 604.04346:35 617.89966:37 628.05231:43 632.93048:52 638.48834:63 640.38983:38 654.55463:49 659.11523:42 664.61505:63 669.36047:37 671.90479:47 687.4436:42 688.63458:38 690.64972:40 701.89478:49 709.60278:58 710.60516:42 716.65222:43 730.13513:37 732.85016:38 734.84973:38 734.90637:35 735.4837:42 737.64569:691 738.64557:248 738.71906:37 739.63873:42 742.59985:45 747.6181:38 749.51782:63 749.86835:47 757.46814:37 771.44238:37 772.94153:35 788.99036:39 790.03662:41 801.34827:76 822.81567:45 827.297:43 829.44769:48 849.45007:54 875.90344:48 901.75305:39 903.99847:40 922.80731:41 935.72656:42 961.78564:43 993.89069:93 994.88354:149 1009.85089:35 1010.85474:36 1010.91028:335	0	0	2096	1173	1139	TG+	1	1	8.4831	5.96557	5.6571
15219	14.856	848.77	TG 16:0_16:1_18:1	[M+NH4]+	adduct linked to 15371_[M+H]+; adduct linked to 15827_[M+Na]+	1	TRUE	14.34	848.77	C53H98O6	TG	TWJCMQZMAPGUSG-BIDHIOHYNA-N	CCCCCCCCCCCCCCCC(=O)OCC(COC(=O)CCCCCCC\C=C/CCCCCCCC)OC(=O)CCCCCCC\C=C/CCCCCC	Chain resolved	TRUE	TRUE	TRUE		FALSE	null	null	100	93	65.1	95.8	100	12215	Liver_1_timsOFF_pos_1-2_1_5269	848.76996:385904 849.77331:303998 850.77667:92557	135.62346:61 147.06221:55 147.11818:104 148.12251:78 149.11884:81 149.13239:378 150.13683:66 151.14781:148 153.12955:213 153.18254:38 155.14217:42 155.15269:83 157.1618:54 159.11713:53 161.13187:157 163.14708:258 164.15048:39 165.05838:64 165.16383:484 166.12888:46 166.16624:74 167.14034:142 169.17159:71 169.35172:40 170.15186:37 170.16368:45 175.14871:226 177.1656:278 177.18445:48 179.18201:295 181.19458:88 183.17715:53 184.18439:44 191.18037:166 192.18143:58 195.17751:177 203.17693:43 205.19618:107 206.1951:59 207.02943:48 207.1385:40 207.17529:53 209.02985:47 210.17247:54 211.20679:335 212.20911:75 217.19482:44 219.21045:1482 219.27322:48 220.21684:116 221.08563:230 221.19107:42 221.2285:323 222.08246:90 223.0827:123 224.17291:62 225.04326:43 225.1134:62 235.16887:38 235.19179:35 235.20543:51 235.23689:43 236.17398:41 237.22189:8046 238.22546:1237 238.2571:48 239.09898:60 239.11478:35 239.23701:7218 239.50385:39 240.24109:1107 241.24319:42 243.21342:40 245.22652:983 246.23059:169 247.24162:2138 247.27568:57 248.24532:354 249.17795:70 251.19699:62 254.25008:405 255.2516:80 256.26324:998 257.24796:140 257.26648:106 261.22269:90 262.22159:59 263.23706:5002 264.24033:937 264.26874:67 265.25281:15838 265.29153:75 265.31024:37 266.25598:2311 267.23309:40 267.26013:195 267.59659:38 268.21515:36 269.24518:50 275.23117:54 277.2128:40 280.26212:60 281.05185:104 282.05005:102 282.27982:1065 283.23846:56 283.28055:90 285.24213:997 285.27014:35 286.24689:169 293.24786:470 294.25012:62 295.06635:51 295.1041:265 295.19186:36 295.26422:35 296.10437:80 296.26044:49 297.10751:71 297.28119:69 301.25275:55 304.27448:55 309.24344:86 311.25845:6140 311.28928:139 312.26242:1204 313.24435:36 313.27414:12034 313.31308:60 314.27805:2364 314.61313:41 315.27969:184 319.26486:285 319.34875:50 320.27048:123 321.2803:532 322.28076:87 323.29333:61 331.28641:132 333.23911:37 335.25934:35 337.22891:64 337.27347:793 338.27676:173 339.28973:7593 340.29333:1220 341.30728:98 351.32315:49 355.07004:45 361.30713:40 363.237:44 364.37073:40 367.2843:65 368.29037:40 369.11896:90 370.12363:135 371.11673:60 371.32462:39 372.12463:105 391.31726:35 397.29355:55 423.35104:37 431.08246:41 445.00064:48 445.13586:62 455.46078:51 463.39783:35 465.3941:108 468.36932:58 475.45331:192 487.82892:39 491.41574:97 493.41714:51 493.4566:45 501.46616:356 502.47055:158 503.48297:135 504.4884:51 505.43399:35 519.48041:61 520.4798:79 520.50586:41 521.41119:48 521.45575:375 521.49139:39 522.46021:202 523.47223:226 524.4671:54 525.75165:43 529.49536:64 531.72302:39 532.54236:45 534.45642:41 535.4693:95 537.71552:58 545.75098:37 545.87231:36 546.00958:66 546.49048:45 546.74847:56 547.10278:44 547.47241:1610 547.50928:37 547.59674:37 548.10199:46 548.36334:39 548.39246:64 548.47632:540 548.51135:110 548.60217:37 548.64496:73 548.7066:44 548.73907:82 548.77661:42 548.81085:40 548.87152:47 548.92731:47 548.96503:84 549.02515:49 549.04529:68 549.1344:74 549.15948:35 549.1958:45 549.23846:112 549.26068:85 549.28406:77 549.31543:127 549.33893:177 549.37085:173 549.39703:99 549.48749:318822 549.54858:80 549.57886:76 549.63013:425 549.68597:550 549.71863:389 549.77899:499 549.81482:431 549.841:68 549.86627:406 549.91132:103 549.9964:149 550.02069:142 550.06152:48 550.09424:102 550.18219:787 550.21948:130 550.25049:60 550.28326:139 550.33862:73 550.38281:116 550.49078:104853 550.56946:91 550.59302:79 550.63416:76 550.69366:86 550.71796:84 550.7771:90 550.82361:44 550.86255:71 550.8905:70 550.92499:76 550.96338:119 550.99707:69 551.0636:91 551.08936:93 551.11688:132 551.16931:63 551.2182:82 551.26874:69 551.28864:87 551.31232:84 551.33435:105 551.37268:66 551.41394:83 551.44336:124 551.50098:44253 551.5611:107 551.58435:93 551.64264:74 551.67786:139 551.73676:71 551.75446:102 551.80042:35 551.83765:70 551.85376:96 551.91693:105 551.95349:55 551.97894:45 552.013:70 552.05286:41 552.09668:70 552.13885:86 552.18542:64 552.23846:55 552.25916:105 552.28412:105 552.32788:115 552.40106:51 552.43933:83 552.50653:12529 552.58014:84 552.64545:37 552.68695:48 552.72699:43 552.8042:37 552.82867:56 552.85577:48 552.87927:77 552.91864:43 552.95471:54 553.02698:54 553.06195:66 553.10529:51 553.13104:41 553.258:66 553.3269:39 553.34937:41 553.47491:64 553.5105:1339 553.57178:37 553.63239:35 553.69849:44 553.73517:38 553.82281:47 553.98486:35 554.11163:85 554.14923:80 554.26782:39 554.3562:48 554.51477:39 554.69147:47 554.83923:36 554.87939:53 555.59473:36 555.62036:48 559.09784:48 560.27539:62 561.48505:89 562.48816:41 563.50244:442 564.29718:37 564.50714:134 567.49878:35 569.10919:38 573.36493:36 573.48517:298 573.86774:35 574.42554:39 574.45575:54 574.49023:257 574.57373:53 574.77277:50 574.79724:47 574.8504:83 574.88202:49 574.93481:48 575.00519:49 575.052:108 575.08411:80 575.13373:76 575.15619:67 575.21857:121 575.24609:75 575.27112:142 575.30273:71 575.32556:70 575.36786:147 575.39441:83 575.50299:341652 575.61566:134 575.64935:573 575.7066:783 575.74017:390 575.80176:514 575.83813:592 575.8869:476 575.91681:97 575.95734:185 575.98932:115 576.04449:215 576.12769:121 576.17297:64 576.21417:1323 576.2688:44 576.31384:63 576.35681:93 576.38269:117 576.42755:76 576.50641:122775 576.57782:83 576.64807:84 576.71075:80 576.74634:127 576.78918:91 576.82166:91 576.85162:185 576.88818:104 576.90918:104 576.95056:108 576.98962:96 577.03772:98 577.06781:93 577.10394:254 577.13495:59 577.18274:144 577.21613:165 577.25659:135 577.28723:80 577.35199:181 577.39166:218 577.51825:247744 577.63049:80 577.66394:300 577.69122:137 577.72638:296 577.82007:246 577.85217:280 577.90015:163 577.95227:139 578.00214:99 578.04108:212 578.06262:162 578.10553:88 578.13831:132 578.18683:64 578.22919:418 578.263:126 578.30029:90 578.34308:134 578.37329:42 578.41168:147 578.44379:120 578.52191:83405 578.59113:78 578.6676:147 578.73737:168 578.78253:140 578.80103:111 578.83685:131 578.85889:130 578.91669:108 578.94708:82 578.97418:99 579.02057:58 579.05396:41 579.07568:90 579.11774:71 579.15686:77 579.19189:101 579.23804:151 579.29358:89 579.33911:88 579.37823:76 579.448:72 579.47229:124 579.52496:9863 579.58722:111 579.62909:52 579.66638:127 579.69348:58 579.75653:82 579.81232:60 579.9176:109 579.97583:103 580.02856:90 580.06274:70 580.13824:37 580.16339:72 580.18982:48 580.23511:75 580.26984:42 580.29224:66 580.31812:54 580.39453:74 580.42566:53 580.52435:210 580.56372:61 580.61694:84 580.677:55 580.70575:78 580.73712:36 580.77545:59 580.79871:35 580.84326:35 580.87585:39 580.92358:53 581.05627:67 581.13953:47 581.24286:40 581.44745:53 581.53217:82 581.78351:35 581.86334:35 581.94025:51 582.13428:37 582.8894:41 583.00085:57 583.68964:39 583.97803:62 586.56555:36 589.51923:323 590.40033:50 590.52167:167 591.50269:38 591.5368:56 591.57294:38 592.53418:35 593.60388:41 598.74237:52 601.51337:51 602.43549:53 602.96478:46 603.5343:29577 603.6189:68 603.70325:38 604.53772:11323 604.61102:94 605.54242:1357 606.55487:93 606.9881:51 611.60083:50 631.56549:65 632.5661:72 635.87354:36 666.15582:36 809.79749:71 813.73224:681 814.73645:396 814.79199:35 815.7373:115 829.73657:58 831.74396:3082 831.84125:56 832.74762:1936 833.74597:359 846.5437:40 847.75659:78 848.77014:20328 848.8504:38 849.0484:88	3521	3377	968969	915647	922998	TG+	1	1	3921.69	4656.74	4584.27
15161	14.594	846.755	TG 16:0_16:1_18:2	[M+NH4]+	adduct linked to 16400_[M+H]+; adduct linked to 15303_[M+H]+; adduct linked to 15774_[M+H]+; adduct linked to 21266_[M+H]+; similar chromatogram in higher mz_15173; similar chromatogram in higher mz_15185; similar chromatogram in higher mz_15166	1	TRUE	14.2	846.755	C53H96O6	TG	HDFLQJUGWGNORO-RTTOVTDCNA-N	CCCCCCCCCCCCCCCC(=O)OCC(COC(=O)CCCCCCC\C=C/C\C=C/CCCCC)OC(=O)CCCCCCC\C=C/CCCCCC	Chain resolved	TRUE	TRUE	TRUE		FALSE	null	null	100	95.1	60.8	96.9	100	10622.1	Plasma_2_timsOFF_pos_1-33_1_5300	846.75482:33687 847.75817:25747 848.76153:7657	147.11427:61 148.06224:52 148.12044:60 149.13655:46 151.11284:52 151.14586:111 153.12328:109 154.12924:53 155.14125:52 155.15253:85 161.13118:109 161.20702:38 163.15044:274 165.16377:191 173.12935:64 174.18423:47 175.14751:270 176.14758:54 177.16522:156 179.1821:109 179.19637:50 189.16605:101 193.15913:71 193.19589:90 197.13434:38 201.16141:44 203.17747:66 207.03333:96 208.03418:80 209.15553:136 209.19032:96 211.20612:247 212.21533:41 217.19353:94 219.21115:436 220.22421:77 221.08476:993 221.19316:40 221.2292:95 222.08475:155 222.23138:65 223.08356:61 223.11508:53 223.19875:55 225.04012:70 231.21786:64 233.18594:45 233.2261:59 235.20595:442 236.20958:67 237.18164:73 237.22237:1962 237.26042:74 238.22543:257 239.09763:118 239.23782:1072 240.24078:125 241.0896:52 243.21303:35 245.19162:63 245.22699:1445 246.23207:290 246.99756:41 247.24467:184 249.22098:123 251.19859:43 254.24995:103 255.23096:40 255.2592:38 256.26456:161 257.24527:72 261.22299:223 263.20288:47 263.23743:6620 263.27139:80 264.24045:834 265.2522:443 266.22272:35 267.26215:49 277.25745:64 280.26358:91 281.05237:305 281.26736:50 282.04956:37 282.27637:60 285.24207:478 286.24683:137 291.23431:62 293.245:99 294.25375:45 295.08087:35 295.10312:587 296.10489:108 297.09976:150 297.2876:42 299.23605:38 301.29037:39 309.24365:59 311.25824:2290 312.25998:344 313.27432:2510 314.27737:337 315.28223:36 319.15024:35 319.26486:734 319.30417:40 320.27246:122 322.27625:35 322.32028:46 327.29007:51 328.27524:39 331.28436:45 331.32635:38 335.25745:37 336.26257:38 337.27493:1475 338.27734:326 339.28961:735 340.29846:72 341.02292:46 341.28665:35 345.16943:38 355.06866:153 357.06421:39 359.2941:43 365.27039:66 369.12277:586 370.12344:192 379.2854:39 380.86755:50 387.14273:49 389.61078:52 393.3017:38 411.35687:40 417.37787:36 429.96503:40 434.4451:38 439.33774:36 445.14233:35 474.4393:65 475.45029:52 477.40094:68 481.44016:92 489.39755:36 491.43134:47 492.41263:36 493.42563:50 499.4498:148 500.44986:62 501.46774:63 503.43307:54 507.44241:43 510.49078:47 517.46216:109 519.44208:267 521.45703:100 522.46033:47 523.4679:185 527.48419:45 533.45795:45 534.45972:38 540.24969:39 546.04205:36 546.45831:35 547.35156:42 547.47235:10681 548.4754:3290 548.58527:54 548.62103:43 548.8147:35 549.01483:36 549.25323:47 549.4043:54 549.48804:42136 549.59711:40 549.78497:51 549.86804:40 549.90381:35 550.41479:67 550.49139:13130 550.55688:88 550.60284:42 550.62909:39 551.35065:53 551.49487:1425 551.53674:37 551.82782:35 552.31586:41 552.5058:74 552.61328:54 552.94281:47 559.47943:39 561.48419:247 562.49432:73 563.50226:41 568.68451:39 571.47174:135 572.47443:118 573.07263:44 573.37958:50 573.41034:43 573.48749:40599 573.55035:54 573.57385:50 573.78577:38 574.33057:59 574.43274:41 574.49084:13357 574.55432:82 574.57684:61 574.86584:43 575.15057:35 575.18567:44 575.37854:80 575.40607:63 575.44434:132 575.50317:44509 575.57733:70 575.6192:50 575.69513:40 575.72357:58 575.76813:70 575.96271:40 576.21582:74 576.34723:36 576.50671:14255 576.58734:112 576.79559:41 576.9198:39 576.97931:42 577.10968:37 577.31104:49 577.37836:44 577.51447:2032 577.56451:36 577.5965:35 577.79303:37 578.45001:52 578.52386:336 579.60309:37 581.56042:42 587.50684:101 588.50775:123 589.53937:46 590.50269:42 591.53766:95 601.51917:6822 601.58069:52 602.52313:2483 602.55627:81 602.58264:37 602.99939:57 603.52722:641 604.45087:37 604.53851:175 606.48718:57 629.55072:142 630.55853:55 648.83087:36 677.57092:56 732.63593:37 745.67572:64 746.65973:44 810.81091:44 811.71582:418 812.72107:137 813.69598:38 813.72803:64 829.729:1330 830.73071:703 831.00909:35 831.73462:351 845.49054:80 846.49701:60 846.75568:4697 846.83411:41 846.98932:36	1642	1375	808505	755537	723989	TG+	1	1	3272.25	3842.46	3595.85
15760	15.685	866.817	TG 16:0_17:0_18:0	[M+NH4]+		0.66	TRUE	15.13	866.817	C54H104O6	TG	YVLSJEQNDDKMQI-UHFFFAOYNA-N	CCCCCCCCCCCCCCCCCC(=O)OCC(COC(=O)CCCCCCCCCCCCCCC)OC(=O)CCCCCCCCCCCCCCCC	Chain resolved	TRUE	TRUE	TRUE		FALSE	null	null	100	89.6	50.3	90.5	100	94.4	LI_2_timsOFF_pos_1-45_1_5312	866.81696:3946 867.82031:2801 868.82367:700	180.96399:57 185.19215:41 194.19992:39 239.23622:249 250.98676:37 253.24683:77 255.97771:39 256.2626:145 257.267:42 267.26828:73 281.29221:64 294.27267:42 313.27405:147 314.27634:91 341.30307:76 355.32019:161 375.07162:43 405.93182:35 421.00177:40 438.9938:47 484.81775:44 495.93274:43 521.03503:46 523.46594:135 524.47021:37 528.91656:36 537.48389:141 538.49261:36 551.50269:2109 552.50623:875 553.51019:69 553.58264:37 563.53973:71 564.48987:40 564.54071:208 565.46979:55 565.51965:3081 566.52039:1004 567.5224:114 568.94354:58 578.52332:58 579.53448:2173 579.5791:84 580.53857:575 581.08643:36 581.53723:155 581.92676:42 590.56299:173 591.52844:132 591.56116:99 592.54401:47 592.63611:49 593.49817:43 593.55023:6284 593.63599:66 594.55273:2243 594.59473:60 594.93927:36 595.36304:38 595.55719:213 595.74475:39 596.83191:38 605.04095:38 605.46503:66 607.42963:58 607.56891:438 608.57129:93 618.59827:53 621.58087:70 622.57471:66 625.92346:35 635.67987:41 649.60193:48 677.02966:41 706.03314:38 710.64209:55 720.83936:36 745.89771:37 800.67651:39 806.60944:36 862.89722:37 865.22565:45 865.75885:197 866.72467:84 866.76813:76 866.8186:256	631	616	6819	4867	8779	TG+	1	1	27.5984	24.7523	43.6028
15697	15.312	864.801	TG 16:0_17:0_18:1	[M+NH4]+	similar chromatogram in higher mz_11482; similar chromatogram in higher mz_18555; similar chromatogram in higher mz_15053	1	TRUE	14.84	864.801	C54H102O6	TG	RHDRMOUSDQDVCE-RFBIWTDZNA-N	CCCCCCCCCCCCCCCCC(=O)OC(COC(=O)CCCCCCCCCCCCCCC)COC(=O)CCCCCCC\C=C/CCCCCCCC	Chain resolved	TRUE	TRUE	TRUE		FALSE	null	null	100	93.5	59.2	95.5	100	466.27	Liver_2_timsOFF_pos_1-3_1_5270	864.80176:9652 865.80511:7585 866.80847:2334	150.13342:46 161.09715:56 163.14644:53 165.17595:49 173.01385:55 189.1626:64 195.07626:58 195.17596:36 198.18802:35 213.93434:38 226.14374:40 239.23843:164 240.23177:40 242.2476:35 245.23856:60 247.24286:185 249.25955:50 251.23709:108 252.24139:40 253.25261:210 254.25224:52 261.25568:69 265.25333:505 266.25415:69 279.26773:50 310.27332:52 313.27155:292 314.27911:92 327.29181:179 328.29388:80 339.28931:148 359.1709:48 363.16641:42 372.10361:47 383.35587:35 475.00449:41 507.44199:35 507.8248:60 521.45642:73 531.50836:43 536.47723:50 537.48645:355 537.52252:36 538.49097:215 539.52332:40 549.48511:230 550.49347:90 551.50366:1058 552.50543:496 553.50476:63 562.53271:38 563.50293:1100 564.50586:459 565.51874:8031 565.604:49 566.45435:35 566.52142:2725 566.63428:63 567.52765:367 575.32526:44 575.49646:103 576.5069:37 576.75275:42 577.51947:7721 577.58698:55 578.52228:2663 579.53259:639 580.49677:36 580.5401:104 581.61224:59 588.54138:122 589.54492:121 590.52228:86 590.54742:44 591.5343:10829 591.62274:51 591.76367:39 591.99811:41 592.53772:4136 592.57892:70 592.61444:76 593.54443:611 593.58453:42 594.55493:119 605.50421:57 605.55145:1008 606.55383:374 617.38715:47 619.56195:52 620.57391:49 628.8811:35 656.57062:35 673.41193:66 805.59723:36 827.81616:42 829.75641:63 847.76971:61 862.77527:70 863.74506:569 864.75208:375 864.80225:713	1272	1337	39093	34231	31441	TG+	1	1	158.22	174.09	156.159
17148	14.985	912.8	TG 16:0_17:0_22:5	[M+NH4]+		0.14	TRUE	14.49	912.801	C58H102O6	TG	LUMZDENEEXTUAL-SFRYNNJZNA-N	CCCCCCCCCCCCCCCCC(=O)OC(COC(=O)CCCCCCCCCCCCCCC)COC(=O)CCCCC\C=C/C\C=C/C\C=C/C\C=C/C\C=C/CC	Chain resolved	TRUE	TRUE	TRUE		FALSE	null	null	100	92.1	17.1	83.3	100	248.97	Lung_3_timsOFF_pos_1-7_1_5274	912.80048:9920 913.80383:7815 914.80719:11879	149.09789:75 159.11313:56 160.11946:57 161.13068:47 163.14761:39 175.11043:41 175.14513:53 177.16499:46 185.12918:95 186.13834:81 187.14867:146 188.15089:71 190.16736:78 191.14189:45 191.18022:112 199.14473:43 201.1628:258 203.18124:268 204.18372:66 205.19357:94 211.14856:57 213.16199:82 215.17928:174 216.18861:35 217.19781:184 227.18054:36 229.15851:83 239.10226:40 239.23618:78 241.19479:51 243.21097:55 244.21303:79 245.19092:43 245.22334:53 246.07016:43 247.25485:83 254.25455:86 254.27229:35 255.21443:37 258.22772:35 259.16083:40 259.24368:77 260.24405:46 261.22055:181 262.25253:87 263.23718:90 265.20264:36 265.25278:45 265.2746:110 269.22635:368 270.22855:129 275.23846:65 277.24561:35 281.2262:48 283.24509:51 287.19504:92 287.23718:498 288.23672:52 289.25455:67 293.22906:53 295.24078:74 297.26166:66 299.2601:124 301.21542:45 301.24484:39 311.2363:217 312.24106:66 313.25284:506 313.27545:263 314.25629:208 315.2692:118 319.19235:41 323.99588:36 327.29169:171 328.29675:50 329.2804:37 335.2529:53 337.27429:127 339.2886:244 340.28979:40 341.285:38 341.30359:38 342.30569:40 353.30582:45 355.32089:52 361.23126:51 363.2886:59 387.29321:35 388.30133:35 389.30426:41 390.31183:36 401.34158:53 489.3959:44 502.39758:39 551.50732:127 563.5:225 564.50726:39 564.53662:54 565.51715:758 566.521:492 566.85205:43 567.52362:194 568.52301:50 577.51746:413 578.53595:37 579.5368:52 583.46906:84 585.44403:44 585.49268:46 589.51862:332 590.52423:78 591.53424:750 592.49677:35 592.53662:438 593.55292:96 597.48975:110 599.50183:308 599.54327:36 600.50848:65 601.52075:357 602.51575:39 603.5332:174 604.5332:59 610.5437:35 611.50464:129 612.50293:106 613.4046:35 613.52161:323 613.56384:38 613.60736:55 614.52289:249 614.55298:69 615.5343:870 616.5365:161 617.5498:519 618.54865:126 623.5119:83 623.56012:43 624.50415:58 625.51904:948 626.5224:308 627.5368:130 628.53729:70 629.54993:179 637.51685:88 638.52002:96 639.53339:967 640.53674:407 641.5567:67 653.5495:262 656.53418:38 657.47681:66 657.5451:46 667.56482:53 701.55975:48 773.67413:41 876.82532:41 877.76849:97 893.75836:41 894.75946:43 894.8656:99 895.77222:364 896.77789:281 896.8208:36 897.77417:51 898.76196:40 910.73077:48 910.77527:166 911.74896:320 911.78839:48 912.75049:166 912.79993:676	79	45	4582	4341	4045	TG+	1	1	18.5446	22.0772	20.0904
18160	17.14	950.912	TG 16:0_17:0_24:0	[M+NH4]+		0.62	TRUE	16.91	950.911	C60H116O6	TG	GVWLUHTURXFOQI-UHFFFAOYNA-N	CCCCCCCCCCCCCCCCCCCCCCCC(=O)OCC(COC(=O)CCCCCCCCCCCCCCC)OC(=O)CCCCCCCCCCCCCCCC	Chain resolved	TRUE	TRUE	TRUE		FALSE	null	null	100	98.7	18.9	87.6	100	11.31	Kidney_2_timsOFF_pos_1-12_1_5279	950.91138:927 951.91473:510 952.91809:147	149.01939:60 157.08487:42 180.96593:47 240.1683:56 242.07855:37 258.97363:45 286.95834:39 295.10321:59 318.17462:37 354.96722:41 369.34909:46 377.17935:44 429.29782:49 445.00488:38 465.90338:39 471.77954:39 476.89105:53 476.95691:35 509.35983:53 537.41895:49 537.48932:151 551.50085:161 552.50946:38 565.51843:170 587.31836:43 602.45355:37 616.87341:36 618.42853:39 620.94904:51 643.51074:45 643.89447:42 649.61633:85 653.62817:38 656.93756:54 657.86456:37 663.63049:122 664.58655:50 665.39197:54 665.63641:43 668.9054:35 672.40271:39 672.4837:40 677.64569:352 678.65039:210 679.11243:64 679.64807:35 685.41162:42 686.99396:52 689.00946:36 691.66205:74 691.91888:64 698.92877:38 699.5387:60 702.93591:46 706.40381:41 717.4483:37 720.37915:40 742.83423:36 762.55914:35 780.03796:36 788.02856:44 811.48199:41 815.78619:37 943.77795:40 950.20074:38 950.91022:76	778	812	955	820	908	TG+	1	1	3.86515	4.1703	4.50978
18462	17.499	964.928	TG 16:0_17:0_25:0	[M+NH4]+		0.36	TRUE	17.03	964.927	C61H118O6	TG	MQAODCMWRDXCFV-UHFFFAOYNA-N	CCCCCCCCCCCCCCCCCCCCCCCCC(=O)OCC(COC(=O)CCCCCCCCCCCCCCC)OC(=O)CCCCCCCCCCCCCCCC	Chain resolved	TRUE	TRUE	TRUE		FALSE	null	null	100	93.7	19.4	88.2	100	12.83	Brain_2_timsOFF_pos_1-15_1_5282	964.92688:785 965.93023:413 966.93359:223	270.28067:70 294.97263:45 305.15952:70 307.0144:37 310.08502:59 327.23093:38 339.03928:52 523.47235:51 537.48553:39 543.03351:35 551.50391:66 552.59888:35 565.51605:126 579.52991:53 596.9516:40 606.43146:50 607.56799:48 617.39136:36 620.04852:36 625.38409:53 635.32874:46 638.92725:40 639.8974:41 644.90839:40 652.09711:37 652.97644:35 662.89667:35 663.62964:88 665.40857:43 673.99066:41 677.64581:112 681.00079:37 681.93488:41 682.42896:43 682.80084:35 691.664:306 691.95935:52 691.9881:37 692.664:107 693.6673:40 700.01489:43 717.07489:40 721.01886:38 727.42548:46 733.92932:42 750.92053:52 764.00531:35 776.32324:42 793.54626:45 796.5882:38 807.53003:38 871.85931:40 887.84253:37 888.35339:77 914.95776:35 964.92035:54	787	761	1356	895	1545	TG+	1	1	5.48811	4.55173	7.67358
15640	15.01	862.785	TG 16:0_17:1_18:1	[M+NH4]+	adduct linked to 16273_[M+Na]+	0.94	TRUE	14.61	862.786	C54H100O6	TG	QLIUVBJPQMDRHV-IFNXDHGUNA-N	CCCCCCCCCCCCCCCC(=O)OCC(COC(=O)CCCCCCC\C=C/CCCCCCCC)OC(=O)CCCCCCC\C=C/CCCCCCC	Chain resolved	TRUE	TRUE	TRUE		FALSE	null	null	100	95.5	54	94.7	100	1138.56	Liver_1_timsOFF_pos_1-2_1_5269	862.78601:46293 863.78936:34220 864.79272:11453	137.13553:46 147.1152:88 151.14864:59 153.12785:36 155.13934:58 165.16431:114 180.18094:54 181.15541:55 181.19212:66 186.14709:47 191.17949:79 197.07948:59 197.1911:51 211.19644:40 220.21487:42 225.22194:501 233.22737:315 234.229:65 235.2458:58 236.23845:68 237.1824:41 237.22151:211 239.2368:819 240.23909:155 242.24622:38 245.22919:177 247.24348:309 247.26732:49 248.24277:57 249.89746:35 251.23779:1561 252.24043:128 253.25308:83 254.25516:72 256.26306:367 257.27008:49 259.26776:40 261.25909:38 263.23804:387 263.2746:41 264.2442:73 264.26151:43 265.25366:2826 265.2998:41 266.2572:489 267.25952:39 268.27124:66 271.22543:52 279.26767:74 282.28098:117 283.28058:65 285.23923:66 285.25739:36 289.25583:41 299.259:487 300.25656:93 311.25821:115 312.25552:46 313.23422:40 313.27509:1488 314.27945:226 321.27893:85 321.3176:38 325.27545:379 326.27887:104 327.29044:290 328.29086:48 331.28329:39 339.28967:1394 340.29254:214 340.57095:35 353.2984:41 415.34988:50 484.46698:36 501.46436:47 504.48181:44 515.47156:35 516.48608:44 529.49976:58 530.50903:45 533.4895:55 534.73181:40 535.47125:170 536.4718:99 537.48914:125 539.49347:44 547.4679:73 548.47888:50 549.4892:2011 550.49249:630 551.49768:166 561.48828:695 562.03485:55 562.49451:279 562.77783:44 562.81451:46 563.16534:36 563.35181:39 563.50348:50857 563.56732:110 563.60748:96 563.66742:38 563.84094:38 563.88055:37 563.91028:45 563.95605:44 564.20502:45 564.38531:92 564.50671:16320 564.57867:37 565.15302:58 565.51611:5067 566.3244:36 566.48682:46 566.52197:1319 567.22565:42 567.52734:178 568.09027:41 575.5033:7174 576.45422:68 576.50757:2846 576.93384:44 577.28485:40 577.51898:25104 577.62085:43 577.8418:54 578.52271:9390 578.99158:43 579.52594:1436 580.58466:36 587.52716:62 587.59222:90 588.90387:42 589.36823:80 589.46283:75 589.51886:34007 589.58289:70 589.61371:58 589.95056:41 590.23236:68 590.35138:44 590.38782:54 590.52203:11553 590.60333:42 591.53217:4876 591.64093:50 592.53802:1357 592.77118:38 593.24896:36 593.54163:276 594.20782:37 601.52039:53 602.5:44 603.42419:64 603.53503:12609 603.69818:67 604.53815:4542 604.5976:38 605.54041:765 605.6698:43 606.62134:53 607.56451:40 617.55133:366 618.55402:184 619.56018:60 632.57343:43 645.58478:59 710.17517:47 801.24695:35 825.73163:56 827.58105:45 827.74841:120 828.7323:50 828.75854:66 834.36737:38 843.83466:67 844.64581:41 845.75922:625 845.81104:38 846.76062:416 847.77124:78 860.91473:37 861.7168:95 862.69202:35 862.78711:3484	1535	1476	82514	76779	64391	TG+	1	1	333.957	390.478	319.812
17090	14.733	910.785	TG 16:0_17:1_22:5	[M+NH4]+		0.72	TRUE	14.37	910.786	C58H100O6	TG	LDSAHPMZVYKGCN-RHAIVVGRNA-N	CCCCCCCCCCCCCCCC(=O)OCC(COC(=O)CCCCC\C=C/C\C=C/C\C=C/C\C=C/C\C=C/CC)OC(=O)CCCCCCC\C=C/CCCCCCC	Chain resolved	TRUE	TRUE	TRUE		FALSE	null	null	100	96.1	16.3	78.2	100	152.47	Lung_3_timsOFF_pos_1-7_1_5274	910.78595:13555 911.7893:10859 912.79266:6392	143.08118:40 145.10902:86 149.1425:42 159.11873:58 161.13394:156 163.14798:130 171.11839:60 173.13062:203 175.11629:51 175.15056:124 177.12772:182 185.13289:170 187.06824:35 187.14621:107 189.12671:103 189.16324:150 189.17979:61 191.07182:50 191.17555:45 192.14943:45 197.12857:49 199.14857:252 199.16656:69 200.15192:57 201.16519:479 202.16451:138 203.18126:133 204.18518:89 205.15965:50 211.14517:60 211.15855:35 212.15654:72 213.16534:184 215.17943:270 217.15274:56 223.08226:41 225.16246:168 225.22272:42 228.18608:43 229.19913:66 231.17819:42 233.22639:93 239.23291:129 240.18199:48 241.19456:105 245.22502:62 247.15294:45 247.24152:49 249.15074:46 251.23843:150 253.19829:71 255.21245:35 256.21457:59 256.26129:48 258.19662:36 260.24475:45 261.22699:42 262.22083:48 263.2338:88 265.19113:38 265.2529:70 267.21344:96 269.22464:207 270.23413:76 272.242:87 273.26364:45 275.23938:67 279.21442:45 281.22586:586 283.19434:49 283.24237:76 283.27475:64 284.24924:42 285.22241:76 286.22568:62 287.23773:374 289.25543:62 295.24323:282 296.24808:60 299.19559:62 299.23859:699 300.24326:158 300.26108:55 301.21237:68 301.25482:76 305.22687:38 311.2388:59 311.25662:39 313.25351:422 313.27478:595 314.26056:161 314.27359:129 315.27298:44 319.19577:62 319.26221:39 325.2735:223 326.28076:42 327.22714:51 327.28683:177 328.23541:35 328.29407:46 329.21021:42 331.28754:41 337.27304:86 338.27264:38 339.29102:333 339.34512:39 340.29568:52 341.26715:39 343.22604:35 357.30353:47 359.02856:40 365.24734:48 367.30917:41 367.33344:46 369.27475:62 369.28955:64 371.26111:143 372.25647:80 373.21542:41 375.28156:42 385.27484:42 387.28882:47 399.28677:43 405.29385:52 411.3613:50 433.41174:63 463.38278:38 477.3909:37 495.45523:37 501.3967:50 505.42758:38 515.40039:38 515.43805:44 523.47937:36 525.40839:45 527.41431:44 537.45917:36 537.51385:44 538.4917:74 541.42816:44 551.297:59 551.50421:878 552.51233:122 553.42731:52 559.4256:39 561.48773:94 562.48761:80 563.4502:47 563.50452:1349 563.56592:38 564.5058:409 565.51642:111 568.44739:62 570.43903:39 571.46826:45 575.50543:196 576.50635:166 577.51801:3029 577.55487:90 577.87677:37 578.52155:1075 579.53137:209 581.11139:37 587.50421:82 587.53119:39 589.51746:937 590.52167:360 591.53656:170 592.53571:128 597.48566:119 598.49603:50 599.50433:196 600.50592:71 601.51886:159 602.5249:97 609.48315:50 610.49109:80 611.50311:1814 612.50702:982 613.51648:538 614.52014:103 615.53363:384 616.5412:74 617.55499:51 623.5025:257 624.50958:165 625.51978:719 626.52411:529 627.52747:84 630.51709:59 635.51202:40 637.5199:2094 637.65204:48 638.52386:719 639.53467:508 640.53876:104 651.53723:385 652.53809:224 653.54419:57 654.51434:42 655.49213:37 684.55347:36 802.70532:36 823.68335:35 826.69977:45 827.71063:561 828.71118:351 829.71466:73 875.72754:46 875.75116:67 876.7478:42 892.72888:51 892.84839:146 893.39905:35 893.75983:750 893.85901:116 894.76263:626 895.7691:208 908.71552:127 908.76996:55 909.76147:66 910.78699:1100	46	56	10112	9422	7005	TG+	1	1	40.9261	47.9178	34.7919
16210	15.919	880.833	TG 16:0_18:0_18:0	[M+NH4]+	adduct linked to 16334_[M+H]+	0.98	TRUE	15.48	880.833	C55H106O6	TG	SDNYRTVJOFMYIW-UHFFFAOYNA-N	CCCCCCCCCCCCCCCCCC(=O)OCC(COC(=O)CCCCCCCCCCCCCCC)OC(=O)CCCCCCCCCCCCCCCCC	Chain resolved	TRUE	TRUE	TRUE		FALSE	null	null	100	93	57.4	86.1	100	457.89	LI_1_timsOFF_pos_1-44_1_5311	880.83228:43435 881.83563:33987 882.83899:10204	165.16483:47 173.15396:68 178.16446:47 193.19704:58 197.1869:62 197.2254:51 221.2281:74 222.22964:50 237.16289:50 239.23706:1129 240.2399:140 241.20134:56 241.70811:45 243.23412:39 248.24312:43 249.25746:41 250.95287:46 256.26288:197 265.24789:35 267.26807:1025 268.27179:323 284.29581:215 285.27087:44 285.29721:140 295.25763:77 295.29868:321 296.30267:40 313.27316:874 314.27771:216 315.28094:53 323.29681:48 330.24957:39 341.30469:853 342.30582:54 343.27338:42 369.33752:151 369.40143:58 370.33472:46 370.34961:42 425.02295:50 431.30914:45 474.32602:54 495.44168:82 496.4444:120 523.47192:399 524.48114:191 527.91968:50 535.54572:575 535.87762:78 536.547:250 537.49133:40 546.81934:36 549.52777:35 549.99298:48 551.50323:12153 551.57355:78 551.60724:48 551.67285:49 552.46198:36 552.50525:3573 553.51031:388 554.51587:46 564.50647:36 565.52057:177 565.90106:36 566.5174:64 575.50153:35 577.51965:250 577.55511:102 578.51892:292 579.12909:35 579.16455:38 579.24091:47 579.33008:85 579.3609:54 579.40552:91 579.53387:65244 579.63342:113 579.65717:38 579.6922:80 579.73792:53 579.78101:45 579.8194:48 579.89648:43 579.92908:74 579.95917:39 580.08929:67 580.13043:37 580.16571:36 580.24707:57 580.39948:43 580.53717:22066 580.60681:64 580.64935:81 581.20648:56 581.49115:46 581.54034:3118 581.59088:65 581.77039:47 581.86066:44 581.87988:41 581.95166:39 582.17029:68 582.54248:60 583.22253:44 584.15662:37 593.55115:318 594.55609:98 597.71136:37 604.54291:58 605.04626:52 605.54791:303 606.55267:92 606.58356:62 607.23383:42 607.4046:43 607.47473:59 607.56525:44540 607.68707:36 608.21161:43 608.29663:55 608.56873:16327 609.25208:57 609.31506:45 609.57227:1946 609.62292:64 609.65753:38 609.6922:63 610.3894:43 610.41583:38 610.58759:40 611.63495:41 619.87067:40 621.58051:234 622.58728:53 635.59503:464 636.599:249 637.60706:72 638.91193:37 643.12354:42 649.61389:41 663.60706:39 663.62518:47 694.91595:38 777.47864:39 844.8678:35 863.60242:37 863.83759:37 878.82013:46 879.74445:458 879.78412:88 880.74475:296 880.83319:3458	1255	1229	45888	25625	59722	TG+	1	1	185.722	130.322	296.623
16146	15.516	878.817	TG 16:0_18:0_18:1	[M+NH4]+	adduct linked to 16278_[M+H]+; adduct linked to 16757_[M+2K-H]+; similar chromatogram in higher mz_16149; similar chromatogram in higher mz_16151; similar chromatogram in higher mz_16154	1	TRUE	14.91	878.817	C55H104O6	TG	NPCZZYKITFKRQZ-RFBIWTDZNA-N	CCCCCCCCCCCCCCCCCC(=O)OC(COC(=O)CCCCCCCCCCCCCCC)COC(=O)CCCCCCC\C=C/CCCCCCCC	Chain resolved	TRUE	TRUE	TRUE		FALSE	null	null	100	89.9	66.6	95.9	100	2839.85	Liver_2_timsOFF_pos_1-3_1_5270	878.81714:83628 879.82049:61020 880.82385:20825	149.13232:118 151.14517:68 163.15067:50 165.16273:80 167.13896:57 177.16248:49 179.1772:117 189.16415:57 192.18913:81 193.19455:56 207.21707:61 219.21472:38 228.9126:66 233.22681:49 237.22246:130 239.23677:1569 240.24026:81 247.24236:479 248.25066:40 249.25722:126 256.26135:191 256.31348:47 265.25281:2700 265.28171:57 266.25693:355 267.26825:928 268.27069:337 269.27716:38 275.27515:37 279.23059:40 282.28061:153 283.28403:72 284.29556:296 284.32956:37 285.27744:45 285.29556:69 293.28317:639 294.2854:98 295.3002:38 303.15842:36 311.26028:37 312.32394:37 313.27444:1266 314.27823:216 315.27856:49 321.06921:40 321.27878:90 327.2883:42 337.27768:35 339.29111:626 340.29279:91 341.30499:1236 342.30832:303 367.32144:195 368.88486:42 375.07062:37 425.17117:43 431.02948:53 438.20786:44 493.42133:47 497.06995:37 521.45172:50 523.47205:141 531.51477:87 535.46405:37 549.48853:1354 550.30334:84 550.49078:429 551.50354:8200 551.91455:47 552.50549:2244 553.51367:408 553.58533:48 563.50177:36 565.51837:101 575.50623:80 575.55255:38 575.63306:48 576.49292:39 576.508:50 577.19415:42 577.3197:39 577.38605:39 577.41455:35 577.45831:109 577.51874:57374 577.59454:83 577.62134:124 577.70685:44 577.72522:76 577.8504:40 577.87738:50 577.90503:37 578.14948:36 578.17395:46 578.23114:41 578.28558:41 578.35016:85 578.41431:61 578.52209:20139 578.61505:44 578.8006:45 578.83295:37 579.04663:72 579.15173:47 579.20081:53 579.30591:42 579.32715:41 579.40259:54 579.44208:40 579.53406:52756 579.61401:65 579.6474:58 579.68036:47 579.71381:65 579.73859:54 579.92426:42 580.00085:43 580.02936:50 580.13855:45 580.25513:37 580.34387:37 580.44238:58 580.53748:17971 580.73224:40 580.82294:35 580.84045:56 580.96381:38 581.03156:45 581.16321:48 581.32104:39 581.34137:46 581.40356:38 581.42969:40 581.54071:2003 581.58887:54 581.62531:38 581.67377:37 581.71924:39 582.15753:37 582.3067:37 582.46387:39 582.54309:137 583.41431:43 591.53052:171 592.53571:115 593.54242:38 594.54327:39 595.58972:45 602.52185:72 602.92126:70 603.53406:412 604.53723:419 605.35931:71 605.43176:53 605.46692:67 605.55005:67799 605.64862:83 605.69775:71 605.75983:56 605.79907:54 605.8551:42 605.95135:44 606.08679:59 606.20496:38 606.27716:74 606.46832:42 606.55334:25281 606.67908:35 606.78717:54 606.94305:43 607.28864:41 607.55853:4681 608.04004:35 608.56683:284 608.72803:35 608.88806:37 609.20721:54 609.57599:120 611.92352:46 619.55762:39 620.57465:42 623.61206:35 627.46057:35 633.58124:463 634.58752:215 635.59448:96 636.59973:78 643.15369:52 694.94055:35 711.02356:54 732.92975:36 741.96582:38 759.98785:39 761.54504:41 793.47192:40 808.50513:51 843.77789:105 845.78119:48 861.7912:414 862.79382:307 862.83942:41 863.79529:99 876.79712:54 877.5921:42 877.72046:80 877.76123:42 877.80951:35 878.72888:88 878.81781:6594 878.93433:42 879.2326:54	2193	1975	620302	463292	481151	TG+	1	1	2510.54	2356.18	2389.74
16608	16.13	894.848	TG 16:0_18:0_19:0	[M+NH4]+	adduct linked to 16763_[M+H]+; adduct linked to 17220_[M+H]+	0.5	TRUE	15.64	894.848	C56H108O6	TG	OMGUWQWBDLPKCU-UHFFFAOYNA-N	CCCCCCCCCCCCCCCCCCC(=O)OCC(COC(=O)CCCCCCCCCCCCCCC)OC(=O)CCCCCCCCCCCCCCCCC	Chain resolved	TRUE	TRUE	TRUE		FALSE	null	null	100	90.8	47.5	89.3	100	52.36	SI_2_timsOFF_pos_1-42_1_5309	894.8479:24895 895.85125:16829 896.85461:5662	149.01436:50 151.15123:69 153.1669:65 165.16162:56 177.11433:42 221.2256:39 222.22687:36 225.22426:117 231.05759:39 239.2365:1031 240.24004:95 241.03751:36 247.24435:35 249.25737:37 256.26526:194 257.24924:38 267.2691:254 281.28189:110 281.30948:36 285.29263:51 291.3027:56 293.28943:55 299.26056:45 301.20554:50 306.01944:38 307.30383:40 309.31665:52 311.31741:57 313.2742:451 314.27347:51 315.2836:43 324.33197:41 326.34451:44 327.29092:100 332.07083:56 339.29004:55 341.30267:78 355.32022:70 356.31995:48 369.34268:42 383.35284:60 397.32501:44 397.39325:39 447.02017:46 473.98938:45 487.58276:42 495.44879:59 497.11874:41 509.45953:145 523.47333:301 524.25848:43 524.47833:193 537.48962:766 538.48798:168 549.5611:36 551.50244:8007 551.55286:122 551.58691:40 552.5069:2336 552.53894:98 553.50952:432 558.88989:58 563.54144:66 564.5437:58 565.51813:1938 565.5498:101 566.52368:523 566.60754:35 567.52106:114 568.9707:36 573.93738:35 574.95239:41 577.51624:59 578.51831:43 579.5343:6119 579.63422:39 579.87415:49 579.90247:61 580.53613:2687 581.54047:351 590.56512:45 591.53461:58 591.57202:64 592.54309:67 592.57446:188 593.00958:41 593.54968:8675 593.9165:40 594.55347:3388 595.55597:555 595.59027:86 596.44415:36 599.49152:45 599.52173:42 602.37561:39 603.01105:67 605.54388:69 607.565:2361 608.57086:794 609.573:155 618.58472:91 618.9588:38 619.57269:95 619.5965:54 620.59808:52 621.41931:35 621.58124:18604 621.66583:56 621.74084:39 621.79877:38 622.58453:6574 623.58752:1135 623.72675:40 624.59491:39 633.54858:60 635.59808:665 636.59766:310 638.36151:35 638.89209:38 640.93304:35 649.61145:297 650.61627:234 653.94818:52 657.5423:63 663.44543:42 663.62708:48 677.63251:38 678.64508:55 681.87769:47 702.00403:35 728.68427:35 736.70831:36 751.00085:35 763.995:44 770.33124:38 790.97217:36 791.19177:35 821.8396:55 828.66418:37 832.90039:39 871.81012:37 893.59399:62 893.6994:53 893.73773:37 893.78687:85 893.82898:43 894.79614:87 894.84833:2267 895.0368:43 895.10931:35	689	613	3343	1879	3704	TG+	1	1	13.5301	9.5561	18.3967
17043	16.398	908.864	TG 16:0_18:0_20:0	[M+NH4]+	adduct linked to 17170_[M+H]+; adduct linked to 17610_[M+ACN+Na]+	0.98	TRUE	15.84	908.864	C57H110O6	TG	DHDAMQPBPJWJEI-UHFFFAOYNA-N	CCCCCCCCCCCCCCCCCCCC(=O)OCC(COC(=O)CCCCCCCCCCCCCCC)OC(=O)CCCCCCCCCCCCCCCCC	Chain resolved	TRUE	TRUE	TRUE		FALSE	null	null	100	90	55	93.5	100	79.44	AG_1_timsOFF_pos_1-29_1_5296	908.86401:8952 909.86736:6586 910.87072:2328	164.08092:58 171.13391:72 220.17685:50 227.06294:43 234.9149:38 239.23758:171 249.25682:102 267.27084:123 268.99615:46 276.04132:47 313.24799:43 313.27393:84 322.24377:36 323.32629:60 341.30823:62 342.01688:61 347.89252:39 355.07254:39 356.07346:56 397.36478:36 429.09293:68 439.44559:35 451.34091:54 495.43597:62 509.45361:68 523.47113:461 524.47351:212 537.4837:46 542.39368:36 551.50305:1827 552.50555:511 553.51599:59 554.51733:43 563.57623:125 564.57495:95 565.03992:39 568.43573:57 573.54138:41 579.53357:2646 580.53748:743 580.61328:49 581.54401:126 606.55499:44 606.90918:49 607.56549:6350 608.56982:2572 609.57385:327 610.87347:60 613.44061:60 622.58966:70 625.047:48 628.00677:46 633.58386:59 635.45129:50 635.59802:4437 636.31787:37 636.59827:1778 637.60468:208 638.72058:40 644.03436:41 645.9035:52 649.61163:51 650.92419:54 656.43549:38 663.54822:40 663.62543:413 664.63361:132 665.63855:83 667.94678:41 684.63611:39 691.65875:50 693.64465:60 703.01526:37 708.25842:38 742.93829:45 769.07025:35 787.12524:44 867.37585:51 891.83038:39 906.75006:38 907.77191:155 907.81085:36 908.7785:103 908.86658:599	1286	1384	8952	4760	8765	TG+	1	1	36.2312	24.2081	43.5333
16799	15.166	900.802	TG 16:0_18:0_20:4	[M+NH4]+		0.08	TRUE	14.52	900.801	C57H102O6	TG	IJMQCAKVFHJJTI-ZHQPBDTRNA-N	CCCCCCCCCCCCCCCCCC(=O)OC(COC(=O)CCCCCCCCCCCCCCC)COC(=O)CCCCCC\C=C/C\C=C/C\C=C/C\C=C/CC	Chain resolved	TRUE	TRUE	TRUE		FALSE	null	null	100	87.4	26.2	86.7	100	170.51	Brain_1_timsOFF_pos_1-14_1_5281	900.80151:5193 901.80486:3933 902.80822:9694	151.14769:41 156.08185:44 159.11679:44 161.13632:66 163.11118:35 171.11867:136 175.10986:59 177.1633:50 185.13214:73 187.14603:132 187.16496:41 189.16376:123 191.17964:94 199.14671:57 203.14099:70 203.16447:46 203.17978:520 203.20424:64 223.06754:36 227.17754:66 241.0833:110 241.19608:88 243.21181:39 244.10738:49 245.15002:38 249.18028:39 259.24438:81 260.24451:62 263.23495:53 265.25308:94 267.2681:55 269.2269:673 270.23022:62 279.2811:52 287.2366:776 288.24109:285 289.99802:37 290.25635:35 291.26709:37 293.28372:38 313.2731:254 314.27844:88 315.27301:36 339.29135:158 341.30511:336 342.30392:84 346.93115:52 361.28006:37 368.15027:47 409.04019:35 496.78104:37 575.50507:159 575.99194:38 577.51868:58 579.53357:2319 580.53662:802 581.54163:108 590.93787:41 595.09064:56 599.50244:797 600.50635:340 600.62939:35 601.51666:491 602.51904:165 603.53375:3428 603.63171:41 604.53619:175 605.54425:99 612.41827:46 616.84216:36 620.01935:63 623.89874:37 627.53503:645 628.54218:240 629.54364:106 629.57294:53 630.55603:60 631.56885:74 663.97516:43 706.84985:38 744.5481:38 865.76941:58 882.76935:42 883.77338:186 884.78204:86 885.7832:67 898.73676:233 899.74103:263 899.85815:44 900.73193:79 900.80438:417	627	689	16101	12120	11763	TG+	1	1	65.1652	61.6391	58.4235
17429	16.66	922.881	TG 16:0_18:0_21:0	[M+NH4]+		0.36	TRUE	16.22	922.88	C58H112O6	TG	FLTWRJXDHDVULU-UHFFFAOYNA-N	CCCCCCCCCCCCCCCCCCCCC(=O)OCC(COC(=O)CCCCCCCCCCCCCCC)OC(=O)CCCCCCCCCCCCCCCCC	Chain resolved	TRUE	TRUE	TRUE		FALSE	null	null	100	92.5	42.6	87.6	100	22.43	SI_2_timsOFF_pos_1-42_1_5309	922.88092:13960 923.88427:9941 924.88763:3035	158.96619:45 164.99367:37 187.0717:86 203.03455:36 207.0341:103 221.08391:408 222.0856:313 223.08588:111 225.0423:50 225.22595:43 237.18898:41 239.09729:72 239.23787:302 242.2516:37 248.98659:42 256.26425:36 265.0188:47 265.164:62 267.26917:64 281.0524:90 282.05701:57 283.04721:89 291.30292:99 295.01236:35 295.10318:470 296.10818:105 297.09097:43 298.10162:38 313.2771:118 315.1131:49 327.29144:47 341.30627:52 352.36435:46 355.07114:45 364.3685:47 369.12323:107 370.12201:150 371.12045:44 413.27045:36 414.90707:35 438.18939:41 443.13715:35 465.35248:35 467.37415:41 477.31964:46 489.92676:39 509.46179:122 523.46753:239 537.48895:452 538.49548:147 539.49011:65 551.50311:1819 552.50854:551 553.41614:55 553.51685:104 565.51837:337 566.51941:158 567.35187:38 567.5285:35 577.52222:36 578.53082:45 578.96606:48 579.53528:2001 580.53931:818 581.53961:157 583.30487:38 591.28247:57 592.57623:47 593.55084:763 594.55273:314 594.58551:58 595.55853:78 598.01178:45 598.91138:73 601.22253:45 605.89789:40 607.56421:994 608.56793:526 612.90466:39 618.13782:42 619.60834:69 621.58124:2973 621.66595:54 622.58405:1013 623.58856:83 630.04468:51 632.91449:52 632.96753:39 635.59692:270 636.59924:182 637.41571:37 637.61414:42 640.90417:50 645.33337:40 647.63342:53 648.60663:39 648.63214:56 649.56976:36 649.61243:5422 650.61633:2080 651.62:198 657.80029:44 662.60449:43 663.62604:562 664.63116:132 664.94373:38 665.07098:35 667.55579:61 671.23993:46 674.3457:36 674.60211:38 677.64453:291 678.64807:77 686.6123:35 695.60864:39 703.54163:49 704.53223:35 717.34814:38 731.00061:42 738.06781:37 738.16968:37 749.84894:57 750.51892:38 778.87177:43 802.69519:45 822.16449:35 877.52173:38 905.74835:37 920.70233:49 921.82739:78 922.29767:38 922.8374:36 922.88013:1383	699	752	1846	1206	2085	TG+	1	1	7.47128	6.1334	10.3556
17482	15.072	924.802	TG 16:0_18:0_22:6	[M+NH4]+		0.38	TRUE	14.44	924.801	C59H102O6	TG	FXRPCDPGZXCYFO-PWBYWDFONA-N	CCCCCCCCCCCCCCCCCC(=O)OC(COC(=O)CCCCCCCCCCCCCCC)COC(=O)CC\C=C/C\C=C/C\C=C/C\C=C/C\C=C/C\C=C/CC	Chain resolved	TRUE	TRUE	TRUE		FALSE	null	null	100	88.4	42.8	84.4	100	727.65	Kidney_1_timsOFF_pos_1-11_1_5278	924.80151:40379 925.80486:33781 926.80822:59107	143.08331:50 145.09862:67 147.0789:43 147.11342:49 153.06801:56 155.08731:107 156.10201:35 157.06276:97 157.1012:88 159.11655:145 161.10957:46 161.13254:301 163.1474:130 165.12524:56 169.10092:82 171.11613:116 171.13028:44 173.13541:306 175.11218:77 175.14806:214 176.14995:44 177.12663:68 183.11862:171 185.13118:183 186.1357:92 187.1102:124 187.14633:66 189.12506:65 189.16269:175 191.1769:74 193.16498:46 195.11702:123 197.12938:35 198.13264:43 199.14766:126 201.16484:411 202.16685:131 203.14096:91 203.1777:74 204.1498:37 208.12752:57 209.13287:292 211.14792:195 212.15259:42 213.16513:203 214.16371:50 215.14297:68 215.18015:335 216.14868:48 217.19295:66 220.13731:35 221.22472:81 222.08467:89 223.08224:56 223.14827:146 225.12654:51 225.16631:143 227.14153:218 227.17921:378 228.18187:107 229.16068:219 229.1974:140 230.16801:42 231.17274:36 233.22527:51 235.13724:49 235.24657:46 237.16321:216 239.18079:82 239.23759:557 240.18643:82 240.24246:39 241.15788:241 241.20001:47 243.17599:93 245.22379:77 246.19516:46 249.22437:36 249.25728:50 250.17282:40 250.99165:46 251.18053:160 251.20668:37 255.17824:45 255.19217:40 256.26193:113 257.1944:37 257.22043:35 261.22311:144 263.23422:158 264.24417:89 265.15573:35 265.19202:154 265.24692:53 267.17316:46 267.21146:221 267.26917:471 268.27377:53 269.19067:109 269.22595:838 271.19485:101 271.24307:125 282.05042:42 283.20679:208 283.24167:352 284.21454:39 284.24515:126 284.29657:71 285.18542:38 285.22177:49 287.23572:146 289.25333:522 291.20816:75 293.22693:1919 293.28006:38 294.22961:413 295.2309:102 295.26346:39 296.10529:106 297.25278:36 297.27499:46 298.09756:40 299.18527:37 300.06549:41 301.21463:39 309.22214:53 311.23773:3789 312.2403:873 313.25177:164 313.27478:1111 314.27472:150 315.1026:61 315.26938:223 319.26266:72 319.30069:50 327.22714:85 328.23126:75 337.27823:120 339.2692:46 339.29108:220 341.30515:1049 342.30759:249 353.31921:51 355.07333:66 355.26419:36 357.06619:65 361.27283:66 363.29361:36 367.26208:105 370.11966:53 370.38074:35 371.10568:50 371.29755:38 373.34283:54 383.25613:166 384.25415:48 385.27557:40 389.31113:38 395.31628:35 403.28012:60 441.41061:39 446.12946:49 449.36041:36 461.35843:35 463.37885:41 473.36694:36 481.35187:36 487.37659:44 501.39374:38 503.41891:48 504.40778:48 506.72183:47 507.40033:51 513.39917:36 514.40338:42 531.44965:53 537.48737:46 540.4541:63 549.46417:45 550.47028:97 551.50464:112 552.51569:36 569.45575:42 571.47272:71 577.51782:755 578.52271:139 579.53412:17649 579.59894:59 579.67078:68 580.53717:5737 580.58044:128 581.53955:551 583.43213:54 585.37756:38 585.48767:68 586.48627:40 595.47174:38 597.4906:256 599.46954:78 599.5014:1219 600.51337:106 601.51874:282 603.53461:975 603.70819:36 604.53748:127 605.55035:185 606.55585:38 618.51575:52 623.44702:48 623.50171:4494 623.54932:106 623.61346:38 623.72052:44 624.50635:1718 624.55939:67 624.65686:35 625.51801:1120 625.67395:41 626.48358:44 626.52185:46 627.53442:1367 628.54541:58 629.54913:2580 629.58588:70 629.62476:59 630.55524:148 631.56567:380 632.94489:37 639.52417:36 640.49756:46 641.51996:68 643.52332:92 644.53265:46 645.53113:42 651.53265:4572 651.59491:71 652.53851:1598 652.58936:53 653.54523:620 654.55145:89 665.6662:40 667.52985:54 668.52448:45 681.59338:41 782.99585:40 788.6778:41 797.05103:37 797.65576:54 825.70764:66 839.67981:42 855.7406:226 856.74066:200 857.74292:84 881.74988:42 889.77521:48 889.81598:54 891.78015:140 907.7757:949 908.77795:618 909.69141:35 909.78943:1167 909.83734:47 910.79816:86 922.73395:59 922.78455:56 922.87463:47 923.74335:382 924.75684:324 924.80145:3121 924.89191:57	48	107	48242	43770	25374	TG+	1	1	195.249	222.603	126.026
18159	17.252	950.912	TG 16:0_18:0_23:0	[M+NH4]+	adduct linked to 18274_[M+H-H2O]+	0.14	TRUE	16.79	950.911	C60H116O6	TG	NACUEHTVVBBJHD-UHFFFAOYNA-N	CCCCCCCCCCCCCCCCCCCCCCC(=O)OCC(COC(=O)CCCCCCCCCCCCCCC)OC(=O)CCCCCCCCCCCCCCCCC	Chain resolved	TRUE	TRUE	TRUE		FALSE	null	null	100	92.3	33.5	86.7	100	22.27	SI_2_timsOFF_pos_1-42_1_5309	950.91174:5815 951.91509:4448 952.91845:1358	150.98218:77 164.99052:44 210.99388:37 211.14497:37 256.2619:69 258.23444:65 262.08405:43 295.29779:68 299.00793:44 309.16696:47 312.32501:48 313.27283:96 327.07669:47 330.24594:35 341.30743:41 366.90118:52 395.21609:40 409.25702:43 441.02332:48 450.13336:36 528.42749:35 537.4892:102 539.50018:43 551.50385:879 552.50769:454 556.02588:50 561.43079:35 565.51727:282 565.54663:47 566.5235:162 569.85547:42 575.3584:59 579.53418:750 579.58191:45 580.54071:313 581.54712:45 593.54871:252 594.54559:59 594.58398:36 595.38824:38 607.56458:480 608.56763:239 613.89862:39 616.34766:55 620.60522:77 621.5816:402 622.58777:239 623.58575:57 633.56476:37 635.59491:149 635.67383:55 636.60291:83 640.42944:46 640.97491:44 643.85919:38 643.93329:39 646.95349:44 648.63611:51 649.61194:1298 649.6485:111 650.61279:266 650.64722:65 653.40558:38 655.80792:35 656.91504:42 659.52216:44 663.62775:275 664.49597:39 664.63019:178 668.40637:54 669.41241:44 671.04718:40 672.5791:47 673.97699:47 674.29608:42 674.64984:59 677.64331:2549 678.64563:1277 679.64972:212 681.052:57 685.43719:50 690.53943:39 691.65948:237 705.67902:48 706.67126:49 716.88275:40 732.51227:35 734.07019:54 744.10614:38 747.90033:48 767.88403:45 772.10797:38 779.99969:38 785.92847:51 793.57788:52 799.67694:38 806.15668:35 824.52985:36 830.72955:56 875.59381:37 880.74451:37 932.85687:35 934.6554:44 949.87201:41 950.91125:659	538	438	1119	820	1221	TG+	1	1	4.52891	4.1703	6.06437
18463	17.583	964.928	TG 16:0_18:0_24:0	[M+NH4]+	adduct linked to 18823_[M+H]+; adduct linked to 18557_[M+H]+	0.2	TRUE	16.87	964.927	C61H118O6	TG	UGOYQIRPHHFTHM-UHFFFAOYNA-N	CCCCCCCCCCCCCCCCCCCCCCCC(=O)OCC(COC(=O)CCCCCCCCCCCCCCC)OC(=O)CCCCCCCCCCCCCCCCC	Chain resolved	TRUE	TRUE	TRUE		FALSE	null	null	100	84.5	38.5	89.3	100	20.95	LI_1_timsOFF_pos_1-44_1_5311	964.92694:2953 965.93029:2101 966.93365:522	164.98849:49 176.06781:55 221.22403:50 239.23756:63 269.07449:41 300.1983:64 310.24283:50 313.26938:61 329.3266:48 332.99176:35 342.30533:42 413.26703:69 415.04547:45 417.84222:39 425.39862:35 468.88943:50 501.95905:53 549.41479:41 551.50238:382 552.50812:184 553.51581:36 558.56738:42 573.42657:45 574.98981:39 577.51373:40 579.53479:676 579.58459:41 580.54138:251 583.95947:39 584.41492:45 587.3988:36 587.98254:58 593.45386:43 604.97833:46 607.5708:154 608.56952:77 615.02179:43 615.50128:36 623.90863:37 635.60553:119 636.59332:54 636.61896:37 647.02246:37 656.37915:48 659.8913:46 661.58832:44 663.62708:860 664.63165:348 664.71289:48 665.6369:74 668.84229:64 670.81445:38 672.91895:42 677.64069:41 689.44366:66 691.6601:1632 692.66547:604 693.66211:202 706.54974:44 706.67169:41 707.69263:40 707.92822:66 708.47839:59 715.48364:41 719.6236:36 723.60614:37 724.98193:56 727.44769:36 740.97888:46 742.56812:59 745.17413:35 755.86798:35 767.59644:44 778.90253:46 788.65271:42 806.90564:38 811.72723:39 816.80859:49 852.93658:42 895.65063:36 946.88196:55 963.47314:44 963.75934:36 964.92719:369	787	520	1356	895	1545	TG+	1	1	5.48811	4.55173	7.67358
18931	18.291	992.961	TG 16:0_18:0_26:0	[M+NH4]+		0.06	TRUE	17.1	992.958	C63H122O6	TG	AANPIBOUXVJPRA-UHFFFAOYNA-N	CCCCCCCCCCCCCCCCCCCCCCCCCC(=O)OCC(COC(=O)CCCCCCCCCCCCCCC)OC(=O)CCCCCCCCCCCCCCCCC	Chain resolved	TRUE	TRUE	TRUE		FALSE	null	null	100	62.3	22.1	87.9	100	20.08	SI_2_timsOFF_pos_1-42_1_5309	992.96124:2169 993.96459:1637 994.96795:484	152.94527:70 164.9894:49 168.9464:39 195.11761:45 251.97618:40 265.2547:49 283.12027:41 284.29184:36 295.10495:184 338.1235:37 357.14325:36 369.12335:71 551.50745:108 567.34216:47 576.49866:47 579.53949:219 580.53687:36 581.54547:72 583.48187:36 593.54736:42 594.54651:49 598.11682:38 600.33063:50 607.56488:145 608.57129:80 622.58392:68 633.43488:40 633.60138:39 635.57709:54 635.60352:100 636.60272:114 636.65271:36 637.59869:45 638.99109:37 639.87469:49 649.61578:91 650.20532:35 650.98737:39 659.94196:42 661.27509:45 663.62799:214 664.62738:96 664.6842:46 678.64154:36 691.66071:233 692.6673:108 704.08667:45 714.30725:48 714.9585:41 718.66534:40 719.69104:488 720.6969:121 721.69244:125 734.71228:49 739.41144:55 742.414:35 748.73438:37 756.91541:39 759.44769:70 774.07062:36 782.89319:35 786.07867:42 813.40369:57 815.82257:41 829.7168:37 833.46466:39 956.69122:35 974.88867:39 991.95477:47 992.95721:132	213	177	532	410	579	TG+	1	1	2.15315	2.08515	2.87573
16073	15.177	876.802	TG 16:0_18:1_18:1	[M+NH4]+	adduct linked to 16228_[M+H]+	1	TRUE	14.44	876.801	C55H102O6	TG	JFISYPWOVQNHLS-LBXGSASVNA-N	CCCCCCCCCCCCCCCC(=O)OCC(COC(=O)CCCCCCC\C=C/CCCCCCCC)OC(=O)CCCCCCC\C=C/CCCCCCCC	Chain resolved	TRUE	TRUE	TRUE		FALSE	null	null	100	84.4	60.8	87.6	100	9512.53	Spleen_2_timsOFF_pos_1-24_1_5291	876.80115:91588 877.8045:69733 878.80786:22986	145.10678:71 153.12724:50 153.1637:50 155.14915:48 163.14882:41 165.12817:86 165.16324:37 176.11462:37 176.15924:91 177.12798:66 178.16615:62 183.17355:35 189.15648:43 191.17841:44 199.06212:47 201.10342:46 204.18129:35 205.18729:65 205.20163:37 211.20792:52 217.20309:38 223.20113:39 231.2164:82 237.22311:128 238.22276:78 239.23709:1361 240.24017:144 245.22551:127 247.24234:674 248.24611:156 249.13506:35 251.2363:38 254.24559:50 256.26132:188 257.24939:49 257.26431:42 261.25891:36 262.22684:38 263.23566:142 264.24066:105 265.25272:5407 265.30618:39 266.25464:770 267.26178:103 269.11047:50 279.22641:56 282.27911:439 283.27863:41 291.26596:114 308.99319:46 309.28333:36 311.26141:110 312.26111:39 313.27435:2504 314.27734:364 315.28064:49 321.27939:114 323.22263:44 323.28998:74 325.30936:35 329.02145:42 337.27338:69 339.22128:38 339.29034:2819 340.26938:50 340.29324:560 341.3053:213 357.3125:35 367.31961:83 391.92813:56 392.94598:54 429.25949:36 453.00305:40 477.31778:45 480.92236:38 491.33148:35 503.48026:43 520.92468:59 544.92999:44 547.46997:41 547.50732:63 549.0061:48 549.48688:1339 550.4917:469 551.50409:257 551.61774:57 552.50623:116 561.4892:52 563.49738:46 564.49969:42 565.0788:46 571.94543:37 573.49438:67 575.50348:2768 575.57068:35 576.50629:850 577.1394:58 577.237:36 577.26624:66 577.4057:40 577.51862:86420 577.6123:44 577.64032:36 577.68878:72 577.72186:110 577.79199:51 577.82367:55 577.8548:68 577.90973:78 577.97498:57 578.06165:76 578.10205:52 578.23181:56 578.37799:61 578.42816:65 578.45203:42 578.52203:28247 578.58075:49 578.84662:36 579.06281:36 579.18176:52 579.2644:68 579.33142:38 579.36737:50 579.52844:4219 579.59241:57 579.62018:53 579.84106:61 579.89807:37 580.00946:35 580.12366:41 580.20453:45 580.27728:49 580.30853:37 580.53442:481 580.71411:42 581.53302:103 581.57642:37 581.85901:47 582.2301:40 582.85712:46 583.87207:40 589.51862:95 590.52374:57 592.53943:63 598.09198:36 601.30847:35 601.51752:216 601.59778:37 602.52045:111 603.06995:37 603.36798:49 603.42529:104 603.53412:43609 603.67798:63 603.78613:46 603.86127:36 604.53748:16099 604.65015:35 605.54456:2972 606.55304:555 606.90381:51 607.47955:36 607.55811:123 610.09064:38 617.55084:37 618.55194:41 623.88416:43 631.56494:285 632.56738:203 642.00861:58 646.58588:49 662.61151:42 673.61902:40 698.11786:35 802.87872:37 811.67261:38 813.13428:36 839.79376:43 841.76251:217 842.7644:111 858.86041:39 859.51904:56 859.77582:881 860.78088:603 861.77753:105 874.72162:71 875.7298:106 875.78497:66 875.85669:49 876.71722:70 876.80206:5846 877.13135:38	4862	4889	994445	971122	957095	TG+	1	1	4024.8	4938.87	4753.62
16003	14.899	874.786	TG 16:0_18:1_18:2	[M+NH4]+	ion correlated with 16033; adduct linked to 15484_[M+H]+; adduct linked to 16172_[M+H]+; adduct linked to 16624_[M+H]+; similar chromatogram in higher mz_19091	1	TRUE	14.13	874.786	C55H100O6	TG	KGLAHZTWGPHKFF-FBSASISJNA-N	CCCCCCCCCCCCCCCC(=O)OCC(COC(=O)CCCCCCC\C=C/C\C=C/CCCCC)OC(=O)CCCCCCC\C=C/CCCCCCCC	Chain resolved	TRUE	TRUE	TRUE		FALSE	null	null	100	83.3	66.5	96.8	100	13702.2	Heart_1_timsOFF_pos_1-8_1_5275	874.78571:432036 875.78906:317559 876.79242:105652	145.10619:74 147.11745:144 147.13486:59 148.11926:38 149.13252:294 151.11005:50 151.14679:350 153.1275:56 155.10582:39 155.14502:194 155.17841:42 156.15182:74 157.14813:44 159.117:118 161.13379:291 162.1376:163 163.1494:708 165.12608:62 165.16302:652 166.16263:79 167.14355:187 169.18663:39 173.12959:120 175.11314:56 175.14778:848 176.14883:39 177.11555:36 177.16299:195 178.16656:40 179.14412:139 179.17845:300 180.14717:44 180.18158:77 181.15977:46 182.1714:46 187.15004:197 189.16383:242 190.16592:46 191.18091:137 193.15755:192 193.19431:59 199.17279:80 200.16235:35 201.16493:150 203.17949:1112 204.18112:140 205.19096:55 207.13846:50 207.14996:63 207.17763:119 207.20717:37 211.20927:96 213.16324:65 214.14973:50 215.1819:51 217.19678:263 217.22829:42 219.21252:161 221.22455:202 221.25676:49 222.1993:50 222.23032:43 223.16856:78 227.12602:41 227.1801:89 227.20184:50 228.16664:35 231.17921:40 231.21562:78 233.20425:38 233.22801:36 235.13251:49 235.17015:91 235.2023:165 235.2426:194 237.22229:909 238.22557:86 239.2368:5705 240.24062:709 241.24634:59 241.78328:35 243.17757:53 243.20699:86 245.20244:37 245.22643:6503 245.25984:39 245.2726:39 245.32774:56 245.58728:37 246.2298:1128 246.25066:71 247.24211:1728 248.24658:272 249.1881:70 249.22296:81 250.18706:38 252.20511:38 256.21603:35 256.26242:817 257.21161:40 257.24731:130 257.26938:73 259.20615:99 259.24332:162 260.2045:41 261.22305:243 261.25275:58 263.20044:187 263.23706:26914 264.24033:5370 264.27017:83 265.21375:42 265.25247:12134 265.2908:86 266.25565:1494 266.30597:51 267.26648:125 268.28879:35 268.98813:37 269.22699:692 270.22845:249 272.24844:52 273.25726:83 275.26712:56 277.2511:153 279.23325:56 279.30197:43 280.21585:36 280.26178:271 281.27124:35 282.27921:987 283.2439:72 283.26208:37 283.28308:140 285.22073:51 285.24194:173 286.24542:129 287.19693:82 287.23709:1360 287.26675:42 287.28488:43 288.19382:45 288.23953:225 289.29138:40 291.26688:66 292.27106:43 293.24561:92 293.2865:78 293.59256:37 297.27802:79 301.25473:129 305.32199:74 307.18619:41 310.24759:52 311.2579:784 311.28824:73 312.26001:206 313.27347:13789 313.32068:107 314.27686:2779 315.28165:207 317.24933:69 319.26282:2291 319.30081:44 320.26578:327 320.32626:36 321.2027:39 321.27954:619 322.28259:173 323.29379:69 324.29984:35 325.27658:64 327.26703:41 329.31458:38 331.28241:148 332.2868:54 334.26822:90 335.22025:66 335.25983:174 337.27426:6046 338.27713:1375 339.2894:10865 339.51852:37 340.29242:1720 341.29794:200 341.33328:40 342.31046:79 347.29623:39 351.25354:126 355.27255:57 357.29565:149 361.34631:98 363.25333:102 365.27142:126 366.27399:92 367.3219:154 368.27737:39 371.36969:41 377.26886:94 377.38022:36 379.27899:123 383.27081:40 385.31613:52 389.37491:57 391.29028:76 392.28778:52 393.2991:61 397.38208:36 403.38959:58 404.39966:54 405.29987:108 407.27606:38 407.31213:119 413.3786:39 420.38849:38 423.35178:61 424.30731:38 425.37137:49 429.41016:109 433.3288:60 433.40262:40 434.33273:41 435.34854:56 437.36533:78 447.35159:52 449.36569:54 451.38129:225 452.38312:86 463.37918:99 465.39636:222 466.4003:49 473.36121:51 475.37744:91 476.87357:61 477.39517:356 479.40561:165 481.40582:51 481.48145:59 489.39545:78 491.41202:122 492.41031:88 493.30289:36 493.42136:98 501.46674:288 502.46878:104 503.40634:196 503.48376:127 504.34662:36 504.48837:44 505.43082:40 506.41696:35 509.47247:73 510.47357:40 517.43225:46 517.45923:42 519.44006:191 520.44495:93 520.48346:53 521.4115:86 521.461:92 521.49323:35 522.45746:57 522.49469:43 527.48193:1035 528.48627:401 529.49353:94 530.50146:56 531.40588:45 531.4408:36 533.45459:84 537.40137:42 543.51587:35 545.45197:71 545.49451:285 546.49542:178 547.47205:2987 548.4765:852 549.48651:1312 550.49237:334 551.40741:40 551.50366:3293 552.50781:1902 552.54498:44 553.50952:453 554.50476:72 555.50879:37 559.43506:64 559.47174:52 560.47559:35 561.4884:265 562.49176:124 563.50421:188 564.04956:36 564.50946:113 566.60626:36 570.54749:76 571.47284:136 571.74493:42 571.80542:36 572.47491:138 572.60638:41 573.48706:2395 573.53271:44 574.0589:53 574.38837:120 574.42389:66 574.49182:829 574.64478:42 574.78778:41 574.88391:41 574.9386:59 574.99573:38 575.06323:62 575.0896:50 575.12231:75 575.18646:54 575.23596:72 575.26855:91 575.32336:85 575.35406:82 575.39459:188 575.50317:263575 575.57825:112 575.6192:79 575.64978:384 575.70752:663 575.73907:326 575.8028:416 575.83795:377 575.88928:306 575.92072:68 575.95844:76 575.97937:88 576.02692:118 576.0506:165 576.12518:190 576.21582:684 576.27551:81 576.31189:97 576.34589:74 576.40009:66 576.50665:91321 576.61877:55 576.64368:84 576.69135:77 576.71399:150 576.79669:144 576.8844:89 576.92596:100 576.97223:43 577.00482:89 577.04443:126 577.11688:122 577.14471:79 577.20508:159 577.2298:201 577.28229:80 577.37146:187 577.43665:143 577.51843:231953 577.59698:38 577.6264:75 577.66602:250 577.72388:381 577.75977:261 577.81555:229 577.85461:215 577.87982:137 577.90424:297 577.96442:129 577.99713:128 578.05096:129 578.0835:109 578.10529:94 578.13373:75 578.15375:81 578.17853:50 578.23065:452 578.27808:75 578.3186:89 578.35571:85 578.40155:111 578.45197:191 578.52209:80439 578.61017:86 578.63599:101 578.69604:83 578.73279:66 578.75787:100 578.81451:77 578.84003:96 578.87958:104 578.91583:107 578.93933:105 578.97815:76 579.00433:84 579.03558:106 579.06598:161 579.11896:78 579.15826:67 579.22705:85 579.24854:64 579.28674:55 579.31921:78 579.37036:89 579.4162:68 579.45587:91 579.52582:9410 579.63037:75 579.66925:110 579.74365:107 579.77856:58 579.79834:77 579.86401:118 579.92761:133 580.04974:42 580.13354:57 580.16974:38 580.20361:73 580.26221:103 580.29626:75 580.32172:43 580.35242:70 580.37854:63 580.40717:36 580.44708:43 580.47894:52 580.53589:153 580.61475:48 580.66907:40 580.73816:71 580.78827:48 580.83032:42 580.88177:54 580.93781:35 580.96045:44 581.01794:39 581.04211:46 581.11542:57 581.34937:57 581.41626:67 581.44293:55 581.5307:38 581.56671:42 581.67334:37 581.7439:44 581.83954:50 581.90234:50 582.01929:39 582.06665:39 582.15509:36 583.51154:90 583.94189:42 584.2868:44 588.05444:62 589.5177:268 590.52338:62 591.53748:242 592.54254:92 593.51202:43 595.52777:80 597.86188:35 599.50409:2169 600.17914:48 600.25043:47 600.50665:907 600.72467:75 600.9704:42 601.00574:49 601.05353:53 601.08783:39 601.12622:96 601.19312:52 601.26007:76 601.28357:130 601.31873:98 601.37561:202 601.41888:91 601.51874:220950 601.58557:90 601.60425:76 601.63837:55 601.66583:176 601.72766:175 601.76233:141 601.82556:199 601.85828:146 601.914:147 601.98193:83 602.0528:78 602.07568:95 602.11884:68 602.17255:66 602.24475:324 602.30518:67 602.3443:146 602.38214:71 602.42944:63 602.52197:77564 602.59424:91 602.64069:97 602.74176:87 602.7771:59 602.83667:68 602.85992:55 602.95288:55 602.98792:129 603.05011:54 603.09186:44 603.12744:45 603.15918:43 603.20337:77 603.24225:77 603.30353:99 603.35071:61 603.39166:66 603.42114:88 603.448:66 603.53156:24986 603.61572:95 603.6463:72 603.68695:78 603.71466:42 603.77386:69 603.79492:68 603.82715:61 603.87457:48 603.89954:54 603.92371:59 603.94995:38 603.97717:85 604.08301:43 604.12775:45 604.19971:49 604.24811:58 604.27594:38 604.32117:52 604.37573:43 604.41675:66 604.44586:59 604.47046:63 604.5376:7857 604.59033:94 604.66193:50 604.72351:47 604.76715:47 604.81622:56 604.88837:43 604.91779:37 605.01544:43 605.03656:38 605.09271:37 605.16272:57 605.32336:37 605.37024:42 605.54199:906 605.69257:56 605.82831:42 605.88116:37 606.08179:50 606.24139:64 606.31726:40 606.5509:92 606.78882:42 606.94965:48 607.48755:53 607.63867:42 613.52008:40 617.51337:68 617.54773:121 619.4809:38 619.53082:242 620.53314:106 621.51141:39 626.2677:35 627.53857:71 628.53241:40 629.54926:2023 630.55359:732 631.56512:337 632.57019:49 633.51544:70 633.58411:56 645.0108:49 649.53589:39 657.58087:92 658.54681:35 659.55029:38 661.53967:50 662.54999:38 663.55347:37 673.60681:35 677.56726:91 682.58209:39 715.61792:36 715.65631:37 731.58063:41 733.63599:39 744.62329:36 745.63654:64 746.6615:103 747.66217:39 759.68109:63 760.69476:37 773.6676:45 774.70172:52 801.07013:53 822.73901:48 823.74896:38 837.69946:69 839.74896:1456 840.75372:583 841.75958:107 845.01935:39 855.74359:82 855.83478:37 856.75159:136 857.54791:59 857.76031:7595 857.85028:36 858.71063:44 858.76294:3787 858.84363:81 858.88898:35 858.94214:36 859.76611:598 860.77997:41 872.72369:75 872.77197:314 873.56311:35 873.71027:36 873.77246:169 874.32574:39 874.63202:37 874.70221:38 874.78601:25417 874.89844:55 874.98993:55 875.03613:64 875.15796:35 875.19763:49	3579	3296	1061137	1043078	1019653	TG+	1	1	4294.72	5304.82	5064.33
16502	15.356	890.817	TG 16:0_18:1_19:1	[M+NH4]+	adduct linked to 16632_[M+H]+; adduct linked to 17802_[M+H]+; adduct linked to 15966_[M+H]+	0.84	TRUE	14.92	890.817	C56H104O6	TG	IDUAWMUEKRFTEE-UKDOXLPINA-N	CCCCCCCCCCCCCCCC(=O)OCC(COC(=O)CCCCCCC\C=C/CCCCCCCCC)OC(=O)CCCCCCC\C=C/CCCCCCCC	Chain resolved	TRUE	TRUE	TRUE		FALSE	null	null	100	94.6	47	91.1	100	893.09	Liver_2_timsOFF_pos_1-3_1_5270	890.81659:44563 891.81994:35141 892.8233:9950	151.14467:58 155.10397:40 158.98892:39 165.16389:40 177.16197:48 189.16547:39 214.09058:48 231.08305:49 239.23735:151 242.25467:35 247.24182:145 249.14682:75 250.25795:39 251.23605:91 253.25183:268 256.26227:105 262.26349:77 263.23654:162 264.23523:52 264.26782:332 265.25296:1282 266.25519:219 279.26999:338 280.26569:104 282.28134:107 288.01443:50 293.28775:57 296.29788:93 297.22223:38 297.2981:53 307.30142:48 311.25885:35 313.27658:173 317.15854:37 325.27576:39 327.29184:267 328.29224:67 339.28931:505 340.29019:135 350.31046:45 353.30621:152 355.32806:61 379.2507:47 409.06445:36 472.01379:56 487.86179:39 489.2518:44 516.85089:35 549.48773:110 559.49396:70 561.48444:62 563.50433:1375 564.50525:487 565.51837:203 575.50317:790 576.50586:360 576.67371:37 577.5188:8078 577.7901:44 578.52222:2720 579.52747:457 586.59424:55 587.53931:37 589.27283:36 589.36566:48 589.51923:1049 590.17737:47 590.52356:388 591.35266:53 591.53381:22808 591.61371:112 591.74207:36 591.84265:40 592.53778:7844 592.72864:41 593.20074:40 593.22357:46 593.54376:1241 594.552:235 595.54614:42 601.51483:48 602.51727:44 603.53412:9079 604.53693:3005 605.54645:1103 606.55493:442 606.62256:48 606.9649:35 607.55371:65 608.5708:39 614.6217:62 615.53558:79 615.62323:67 617.54944:8886 617.64917:47 618.55267:3624 619.56061:649 620.56775:115 621.15692:42 621.57172:75 631.56421:854 632.56738:193 633.57043:41 634.64648:55 645.58167:48 649.59705:38 652.63965:37 659.58722:37 677.94733:35 680.62018:38 681.14423:36 699.77014:35 701.98907:38 827.66791:66 845.66949:53 855.77777:111 856.77985:100 857.70508:65 859.74524:35 870.86792:254 870.90192:47 871.86609:282 872.87152:107 873.79041:392 873.84888:40 874.78979:259 875.79681:54 888.75:132 889.76276:1240 889.82312:60 890.65497:63 890.76471:688 890.81732:2572 890.88733:41	810	652	108454	85906	78223	TG+	1	1	438.944	436.895	388.512
16927	15.553	904.833	TG 16:0_18:1_20:1	[M+NH4]+	adduct linked to 17064_[M+H]+	1	TRUE	15.04	904.833	C57H106O6	TG	FPUBLSPUCGHELU-MEGVGTFZNA-N	CCCCCCCCCCCCCCCC(=O)OCC(COC(=O)CCCCCCCCC\C=C/CCCCCCCC)OC(=O)CCCCCCC\C=C/CCCCCCCC	Chain resolved	TRUE	TRUE	TRUE		FALSE	null	null	100	92.8	57.9	94.4	100	6994.04	Liver_2_timsOFF_pos_1-3_1_5270	904.83234:288921 905.83569:217881 906.83905:73552	147.11652:52 149.13396:293 151.147:82 153.13092:54 155.17911:40 163.14784:63 165.16315:141 167.14203:63 175.14751:100 177.16444:218 179.17824:84 181.15739:49 183.21819:39 187.14835:48 191.19275:44 193.19312:59 195.17928:90 206.20207:64 219.20512:52 221.22585:77 222.22568:55 223.20639:53 237.22072:64 238.22282:46 239.23741:1276 240.23935:345 240.97023:37 241.24268:38 245.22365:176 246.22833:99 247.24164:1686 248.24614:299 249.22859:36 249.25975:101 250.25766:75 251.23221:48 256.26404:176 256.28635:46 257.24857:73 257.26605:52 263.23709:1015 264.24188:288 265.00027:36 265.21463:36 265.25262:9206 265.30432:35 265.94687:35 266.25604:1583 267.2677:1128 267.30222:51 267.5762:41 268.27072:159 268.29126:36 273.25693:115 275.27313:343 275.29889:36 276.27802:75 279.23154:74 280.26245:36 282.28018:374 283.28415:166 284.29538:276 285.24448:86 289.254:83 291.26846:130 292.2724:69 293.28384:3856 293.3277:45 294.2876:527 295.26733:36 295.30176:97 310.31116:429 311.25766:168 311.31003:35 312.31818:39 313.27417:4660 313.32523:74 314.27643:960 315.27853:56 319.26215:36 321.2789:538 321.31412:63 322.27917:37 323.29727:44 325.23715:41 332.30081:35 338.27655:74 339.28961:5393 340.2937:1049 341.30542:2315 342.30801:489 342.52011:41 347.98187:60 349.31064:170 350.31104:121 353.34351:41 357.08978:43 357.35397:49 367.32089:2362 368.32455:413 369.33893:270 370.34076:47 378.34024:36 379.28806:38 393.3985:44 397.38541:47 440.99597:36 462.47809:36 479.88834:54 501.46027:37 503.48273:143 513.50885:40 519.44739:36 529.50055:49 531.51617:35 532.51703:65 539.52191:37 544.42914:46 546.9071:35 547.46826:36 549.48828:968 550.49194:336 551.50061:275 552.5083:63 553.50775:39 557.53461:190 558.90234:39 559.54535:79 561.48822:52 573.49152:60 574.94342:42 575.50385:5595 576.3551:47 576.5072:2223 576.77393:54 576.91718:50 576.94604:36 577.08038:41 577.13007:45 577.22137:36 577.25366:65 577.27161:98 577.38605:65 577.41443:86 577.51892:108770 577.57727:88 577.61029:93 577.63708:52 577.66675:116 577.70343:38 577.7561:81 577.8114:88 577.85614:38 577.87677:53 577.90247:51 578.03754:40 578.13733:77 578.19159:89 578.22748:75 578.27032:67 578.362:81 578.44531:67 578.52264:38470 578.60962:42 578.64893:42 578.69751:39 578.73297:42 578.80402:35 578.88989:49 578.92749:53 578.95496:48 579.00525:36 579.04071:48 579.12628:54 579.23413:48 579.47162:53 579.52692:5078 579.58722:39 579.70898:37 579.91498:42 579.9679:44 580.04303:56 580.08777:37 580.1178:60 580.25952:38 580.53632:436 580.87585:35 580.9613:39 581.12604:39 581.54236:62 581.91016:37 583.72821:37 589.51941:163 591.53522:59 592.53406:104 601.4364:48 601.51782:98 601.61591:39 602.52393:92 603.08929:38 603.18066:54 603.26648:45 603.33527:61 603.46509:123 603.53442:58194 603.59326:220 603.65247:53 603.67688:55 603.73895:44 603.78265:70 603.83588:55 603.92261:36 603.9707:38 604.20557:36 604.32056:57 604.53809:19756 604.6311:37 604.73517:124 604.89471:44 605.1908:67 605.22607:73 605.25354:104 605.29517:68 605.32819:84 605.39441:117 605.43842:84 605.49036:135 605.55005:171739 605.64844:66 605.70093:100 605.75928:159 605.78766:183 605.85565:133 605.89471:163 605.9433:98 605.97961:76 606.04852:65 606.1142:67 606.21436:43 606.28003:166 606.31525:46 606.36731:36 606.40668:107 606.55353:61240 606.65558:69 606.68848:56 606.73859:63 606.79187:51 606.84375:74 606.87524:46 606.92242:54 606.95032:96 606.98328:101 607.02313:50 607.07458:73 607.12415:71 607.27533:74 607.37738:41 607.41077:58 607.44922:43 607.56006:10213 607.60388:100 607.63263:68 607.6698:84 607.711:62 607.7959:71 607.84399:36 607.86896:43 607.96112:46 608.02808:46 608.06793:52 608.08459:72 608.16034:69 608.28815:59 608.33276:69 608.42468:74 608.51941:54 608.56787:1497 608.64362:39 608.78516:51 608.85565:44 608.995:38 609.02063:86 609.06873:42 609.38983:50 609.46906:39 609.49261:42 609.53339:55 609.57391:157 609.63391:61 609.76819:47 610.24738:36 610.30371:36 610.54468:47 611.02594:49 611.36145:65 611.58801:54 617.54877:42 618.00934:40 619.56763:41 620.52704:46 623.3042:35 624.98853:40 627.53772:43 629.55585:119 630.32721:58 630.55585:86 630.61304:38 630.89929:35 631.04767:48 631.09662:67 631.34894:45 631.56561:90218 631.69135:122 631.74219:60 631.77606:121 631.80304:39 631.87122:69 631.90778:37 631.94385:55 631.97028:46 632.08087:59 632.12067:63 632.18744:48 632.29138:58 632.44922:42 632.5022:42 632.56921:36524 632.69452:59 632.76892:35 632.80841:68 632.87927:49 632.95721:38 632.98669:62 633.09003:63 633.20551:42 633.34204:41 633.44177:51 633.47144:45 633.57465:5653 633.9024:49 633.98712:39 634.07812:41 634.19116:66 634.44879:57 634.47742:74 634.58466:859 634.63892:41 634.79211:43 634.87659:36 635.04718:41 635.58459:81 636.56378:46 637.28772:58 637.45258:37 649.57227:70 652.79889:37 652.87653:54 653.75739:38 659.5946:471 660.60382:106 661.61194:70 668.10193:40 695.10297:58 713.99512:39 761.20544:44 769.15851:44 796.95892:35 867.83154:41 869.79694:261 870.79834:157 871.80011:56 883.78314:52 885.88074:37 887.80695:2467 888.80963:1128 889.81317:307 901.56818:38 902.48724:36 902.74036:85 902.8197:77 903.74445:101 903.77728:148 903.82373:146 904.58844:46 904.75513:67 904.83344:23082 904.93939:41 905.12799:46 905.20746:54 905.31641:49	2006	1928	874776	732446	682854	TG+	1	1	3540.46	3725.03	3391.55
16731	14.965	898.787	TG 16:0_18:1_20:4	[M+NH4]+	adduct linked to 17325_[M+H]+	0.04	TRUE	14.51	898.786	C57H100O6	TG	WNGNQJVTTOEUDY-ATPZPQLVNA-N	CCCCCCCCCCCCCCCC(=O)OCC(COC(=O)CCCCCC\C=C/C\C=C/C\C=C/C\C=C/CC)OC(=O)CCCCCCC\C=C/CCCCCCCC	Chain resolved	TRUE	TRUE	TRUE		FALSE	null	null	100	93.7	31.3	88.2	100	1193.94	Testis_1_timsOFF_pos_1-38_1_5305	898.78668:231881 899.79003:186181 900.79339:332009	141.0692:41 143.08154:41 143.0919:65 144.08511:69 145.1022:257 145.11522:59 147.1142:193 147.12862:45 149.09529:178 149.12605:86 150.10811:41 150.13458:54 151.11003:113 151.14987:143 155.0817:51 155.14195:37 157.10184:393 159.00931:41 159.11743:490 160.12665:153 161.09654:133 161.13185:599 161.15437:35 162.09926:67 162.13333:78 162.14542:38 163.11203:188 163.14894:290 164.15219:36 165.12526:114 165.16527:162 166.1321:89 167.14316:41 169.10045:165 169.19499:36 169.21468:42 171.11723:776 172.12056:57 173.13306:623 174.13631:187 175.11005:231 175.14874:627 177.12878:213 177.16391:438 178.16701:170 179.17873:114 181.09744:47 181.16069:39 183.11546:171 185.13287:833 186.13965:181 187.11389:59 187.14775:1216 189.1265:332 189.16437:1418 190.12881:50 190.16698:196 191.14867:130 191.1785:441 192.18275:81 193.15921:105 197.13216:144 198.14104:39 199.14778:820 200.14999:215 200.99954:40 201.12236:46 201.16455:1399 202.16699:396 203.106:36 203.1438:362 203.1795:8910 204.14561:48 204.18294:1276 205.15845:102 205.19511:311 206.16238:42 206.19839:92 207.17532:148 211.14619:232 211.20276:85 211.22705:43 213.14391:37 213.16263:784 214.16753:129 215.14359:61 215.17961:965 216.18315:174 217.16095:329 217.19438:246 218.1731:41 218.19708:65 219.17308:170 219.21191:155 220.1769:66 221.11661:39 221.19597:57 221.22847:287 223.13046:38 225.16298:70 226.18504:44 227.1821:483 228.18256:96 229.15825:244 229.1942:284 230.15958:40 230.2034:136 230.44142:35 231.14644:36 231.17474:203 231.20915:128 235.21043:56 236.20782:49 237.25829:46 239.17764:222 239.23753:1759 239.27495:78 240.18333:83 240.24168:320 241.1965:369 243.17389:81 243.21165:524 244.21327:83 245.15431:47 245.19038:67 245.22635:712 245.26028:108 246.23058:116 247.20395:110 247.24344:153 248.24921:91 252.17676:64 253.19504:109 255.17279:50 255.21016:41 255.22452:51 256.26395:317 257.18808:51 257.22696:180 257.24805:99 257.26541:42 259.20596:534 259.24292:872 259.26431:38 260.21017:107 260.24713:81 261.16544:38 261.2204:231 262.2251:39 263.23651:1612 265.19843:61 265.25305:2245 266.25421:175 267.17926:35 267.21008:99 267.26611:107 268.2121:47 268.27014:46 269.22681:10806 270.16162:53 270.19193:39 270.2294:1820 271.17725:51 271.21048:50 271.23862:318 272.24307:163 273.18109:51 275.27277:35 277.93954:52 282.2804:166 284.29742:38 284.84174:43 285.15814:39 285.18683:39 285.22232:341 285.24271:545 285.37805:37 286.24631:70 286.26569:59 287.19861:74 287.2374:16785 288.2406:2612 289.25085:436 289.28741:50 290.85382:45 293.22845:179 293.25003:53 294.22922:57 295.24225:1504 296.24496:302 296.28619:44 297.25793:88 298.22568:98 299.27097:39 300.28836:58 301.21283:50 306.24994:62 307.21304:45 309.27072:45 311.23773:651 311.258:533 312.24124:347 313.25302:4509 313.2739:8714 314.25684:657 314.27777:1605 314.33206:47 315.2713:540 317.28418:56 319.26581:116 321.20581:36 323.23798:46 323.27356:345 325.25516:75 327.26654:41 327.28787:39 329.24722:60 331.26144:52 331.29694:69 335.25668:81 337.27533:497 339.28995:7031 340.29294:691 341.24271:40 341.28619:668 341.30212:332 342.28732:187 342.30936:70 343.23035:46 343.26343:133 347.3139:37 353.30432:41 355.28351:35 356.28635:54 357.30045:164 358.30637:72 359.25906:57 359.29868:39 361.27557:70 362.27936:55 363.2948:42 364.32639:36 367.28561:265 368.28079:50 369.28024:482 370.2847:59 371.28757:36 372.29434:73 379.28619:39 381.29666:40 381.34689:60 383.37018:41 385.27246:122 385.33035:112 385.38501:58 386.27289:40 387.28775:174 389.30582:198 393.30087:176 393.33624:100 399.36514:38 401.37531:55 409.34622:51 411.36035:36 421.33096:129 421.38528:47 435.34763:93 435.39893:37 438.71661:58 439.40048:43 443.39035:35 447.34601:49 449.36026:72 451.38342:87 461.36316:60 462.36209:48 465.39905:93 473.3598:53 475.37769:64 476.3815:48 481.4769:51 487.31073:56 487.37885:42 489.39352:132 489.41962:44 495.43719:58 501.39444:99 502.3866:89 503.40826:130 505.42822:64 506.42804:40 508.45654:79 509.47263:54 513.39423:90 515.40625:124 516.41742:51 517.42657:113 518.42255:46 519.42981:57 523.47198:2197 524.47485:466 525.4718:189 526.47046:61 527.48254:77 529.39337:35 529.4231:86 531.03839:35 531.43597:70 533.47003:130 534.47961:91 535.49756:38 536.73505:55 537.48883:42 538.99805:39 541.43323:49 543.43976:69 546.45728:39 547.47156:35 549.48761:1447 549.88745:48 550.4903:302 551.50293:14933 551.60645:60 551.62762:44 552.50629:4793 552.83856:37 553.41534:56 553.51013:806 554.50995:91 556.44769:39 557.44897:48 569.45667:49 569.49487:37 571.43994:67 571.47656:53 572.48077:61 573.48688:244 573.54028:47 574.49573:55 574.974:47 575.46594:38 575.50281:1653 576.508:415 576.86615:35 577.26984:65 577.31567:38 577.4491:35 577.51855:33597 577.60516:80 578.23962:41 578.28326:40 578.52252:11363 579.302:48 579.52612:1599 580.47009:35 580.5257:53 580.5531:55 581.00366:53 587.50543:43 595.46802:42 595.52808:1897 596.47705:54 596.53375:997 596.99969:39 597.48755:1103 597.53741:254 598.48969:363 599.42462:36 599.50281:10918 599.58521:89 600.04596:39 600.50659:3915 600.58972:37 601.51862:25305 602.52271:1624 602.8327:35 602.88898:37 603.30457:39 603.48145:59 603.53442:10808 603.59741:68 604.34174:44 604.53967:853 605.03705:37 605.54919:94 615.49921:56 617.51691:45 623.50153:733 623.5614:2973 623.60748:95 623.77246:41 623.85754:35 624.4494:45 624.50531:442 624.56427:1807 625.42859:114 625.51886:24256 625.6167:128 626.16138:50 626.36279:77 626.40747:38 626.52167:8790 626.56927:139 626.64471:49 627.26263:38 627.53076:2341 627.57703:61 627.60663:37 628.08423:36 628.43744:36 628.50226:45 628.53912:558 629.35571:41 629.54944:597 629.80249:38 630.2569:43 641.51868:134 642.51959:36 643.53046:330 644.53943:162 652.54358:35 652.56305:49 653.54913:1213 654.55536:381 655.55267:55 659.52539:48 669.48291:42 713.56494:37 727.62225:47 729.62634:35 740.62402:46 757.63287:50 772.65363:40 784.68805:50 811.68292:89 812.67224:51 816.71204:36 839.71973:38 861.79163:585 862.73639:41 862.79437:607 863.75006:414 863.79578:162 864.75464:323 864.80206:41 865.76624:333 869.64069:38 879.74274:90 880.5744:39 880.75171:113 881.76031:5796 882.76434:3242 883.77234:1560 884.78589:136 896.71869:504 896.77179:140 896.84235:39 897.60474:44 897.72113:503 897.77094:232 898.72363:218 898.78668:7693 898.88794:46 899.00482:53 899.20538:59	243	302	8845	9372	8029	TG+	1	1	35.7982	47.6635	39.8778
17701	15.977	932.864	TG 16:0_18:1_22:1	[M+NH4]+	adduct linked to 17828_[M+H]+; adduct linked to 18225_[M+H]+	0.98	TRUE	15.65	932.864	C59H110O6	TG	DSGUAGSLOJNCIC-QTHXLOPMNA-N	CCCCCCCCCCCCCCCC(=O)OCC(COC(=O)CCCCCCCCCCC\C=C/CCCCCCCC)OC(=O)CCCCCCC\C=C/CCCCCCCC	Chain resolved	TRUE	TRUE	TRUE		FALSE	null	null	100	97.2	51.3	91.1	100	1398.57	Liver_3_timsOFF_pos_1-4_1_5271	932.86414:87347 933.86749:65781 934.87085:22612	149.13953:99 150.1391:46 151.15472:50 163.14954:64 177.16245:71 179.17921:75 197.19095:40 206.20584:36 219.207:49 221.22627:40 233.1852:38 239.2368:336 245.22743:48 247.243:263 256.26605:120 257.26279:48 263.23871:235 264.23853:52 264.27835:36 265.25293:1888 266.25272:177 267.26804:142 268.27557:40 280.23972:42 282.27515:126 283.28448:40 289.25885:36 290.25598:38 291.26553:56 293.24365:37 293.28464:365 294.29288:43 295.29861:188 303.30594:47 304.30713:75 310.3136:41 311.25903:44 312.32855:88 313.25488:37 313.27472:627 314.28006:127 316.84909:37 320.33484:46 321.31549:770 322.31824:181 339.29086:1027 340.29242:146 341.30234:121 342.31067:39 367.32242:67 368.32236:68 369.33591:468 370.34134:39 377.34152:58 395.3519:297 396.35489:40 397.36792:66 462.19968:41 547.47241:89 548.474:63 549.48901:259 550.49341:62 551.50433:43 552.50366:87 575.50391:1035 575.80188:39 576.50537:328 577.43732:51 577.51929:17103 577.61682:39 577.64185:55 578.08917:36 578.52228:6196 578.56793:49 578.62:51 579.05627:39 579.52582:735 579.6145:53 587.24133:41 595.53473:35 595.99713:35 603.31415:36 603.53473:7685 604.53833:3295 605.54944:7026 606.12262:38 606.55273:2343 606.60895:62 607.55829:234 608.56543:50 608.78296:36 627.42261:35 629.54742:54 630.58398:41 630.9502:38 631.56573:5798 631.62769:100 632.56952:2309 632.6225:66 633.31091:67 633.43713:83 633.46832:52 633.51862:42 633.58142:28342 633.65021:89 633.69025:54 633.93671:48 634.41058:38 634.52216:55 634.58459:10522 634.73706:36 635.03174:35 635.33966:36 635.58972:1697 635.70435:36 636.6015:274 636.63239:50 641.45667:62 641.85687:64 645.93713:51 647.59192:35 657.5769:42 659.32727:38 659.59656:17421 660.6004:6610 660.67413:43 661.60504:1385 662.01398:39 662.61688:341 662.66821:40 663.61908:103 675.62872:39 680.36792:44 687.63031:83 688.62598:53 700.95917:38 740.00018:37 741.04675:68 800.33405:64 897.83337:81 898.80804:38 911.81207:43 915.83759:816 916.84161:455 917.83368:61 930.78027:273 930.83429:36 931.776:82 931.8092:84 931.8606:58 931.94757:40 932.73914:44 932.79102:56 932.86456:9478 932.93549:69	830	602	305684	176342	188670	TG+	1	1	1237.19	896.829	937.071
17481	14.804	924.796	TG 16:0_18:1_22:5	[M+NH4]+		0.3	TRUE	14.49	924.801	C59H102O6	TG	PIUUVQYTIKPYIJ-OKBSSIGONA-N	CCCCCCCCCCCCCCCC(=O)OCC(COC(=O)CCCCC\C=C/C\C=C/C\C=C/C\C=C/C\C=C/CC)OC(=O)CCCCCCC\C=C/CCCCCCCC	Chain resolved	TRUE	TRUE	TRUE		FALSE	null	null	100	97.3	36.3	87.3	100	2218.86	Lung_1_timsOFF_pos_1-5_1_5272	924.79846:143262 925.80181:77603 926.80517:26163	141.06819:112 142.07765:42 143.08676:91 144.08817:60 145.10262:257 147.11618:364 148.1221:70 149.06689:54 149.09373:36 149.13084:111 150.14151:83 151.11:76 151.14912:236 153.12503:151 156.17252:43 157.10007:161 158.1214:43 159.11639:479 160.12347:126 161.0923:36 161.13292:578 163.11195:239 163.14822:510 164.15411:61 165.1619:125 166.12837:40 166.16814:39 169.10219:155 169.20795:73 171.11725:211 172.11923:84 173.1319:730 173.14763:61 174.13429:96 175.10989:63 175.1476:615 176.11548:95 176.15314:238 177.12729:293 177.16298:208 178.16557:49 179.14062:35 179.18027:60 181.10002:117 183.11711:175 183.54832:64 185.13295:482 185.15352:41 186.13455:109 187.11151:38 187.14771:628 188.1512:48 189.12701:337 189.16367:569 190.13126:43 190.16728:136 191.14279:414 191.18137:176 192.14992:86 193.18501:42 195.17209:44 197.13359:119 197.18913:48 198.13545:63 199.14619:465 200.15166:54 201.12593:110 201.1636:2416 201.18427:91 202.12973:87 202.16588:356 202.80385:57 203.14322:148 203.17979:1674 203.23438:53 204.14455:37 204.18323:342 205.16081:157 207.03349:35 207.21271:63 209.13193:260 210.13326:125 211.14737:383 211.17157:72 212.15331:135 213.16322:758 213.19473:46 214.17001:68 215.14415:175 215.17938:2084 216.1633:49 216.18198:266 217.15921:356 217.19412:269 217.21677:40 218.16418:66 218.20274:99 219.17297:42 220.1817:40 221.08362:81 221.19261:83 222.08728:56 223.14799:293 223.17622:35 224.14769:47 225.16231:280 226.1657:97 227.04553:40 227.14308:226 227.17873:927 227.22144:47 228.14665:60 228.18367:246 229.15892:349 229.19533:564 230.19878:101 231.17346:374 231.2101:79 232.1736:43 233.185:72 233.22783:73 236.15588:42 237.16484:134 237.22354:103 238.16899:75 239.17952:166 239.23712:1218 240.24049:217 241.16028:244 241.19565:276 241.24472:71 242.16568:111 242.19946:119 242.2518:51 243.17403:190 243.21095:363 244.17874:80 244.21286:93 245.18922:106 245.2256:370 247.24176:690 248.21402:48 248.25067:47 249.16435:48 249.18414:46 249.25883:86 251.17828:193 252.18376:44 253.19536:120 254.20387:76 255.17436:224 256.18198:71 256.26089:64 257.19543:44 257.24979:43 257.26544:50 258.25058:42 259.2038:117 259.24344:124 260.20999:52 261.22128:625 262.22314:159 263.16348:41 263.23761:794 264.24069:112 264.3558:79 265.19571:87 265.25281:2229 266.25653:291 267.21042:320 267.2533:50 267.2688:83 268.21286:171 269.18924:133 269.22656:2173 270.22784:464 271.20694:39 271.24124:362 271.97385:50 272.24472:164 273.19144:38 273.2601:41 275.27444:66 281.20889:52 281.23056:67 282.27866:74 283.20554:211 283.2428:313 283.28156:101 284.20715:90 284.24518:36 285.19058:60 285.22128:163 285.25613:174 286.2623:92 287.19693:54 287.23737:2987 288.2413:589 288.27841:86 289.2532:894 290.20102:54 290.25424:196 291.20715:48 293.22592:1947 293.25174:48 293.28104:62 293.46899:38 294.23041:400 295.11154:42 295.24185:3210 296.09921:115 296.24567:601 297.25711:533 297.28644:41 298.21933:42 298.25638:41 299.19702:67 299.23593:70 299.27039:40 301.20978:50 303.19943:38 303.25073:41 305.23001:43 305.24799:82 307.22836:38 309.22449:59 310.22241:38 311.23712:4005 312.24094:1258 312.28564:51 312.46735:35 313.21558:59 313.25299:8952 313.27344:4366 313.30917:76 313.3688:36 313.48535:37 313.95956:38 314.2561:1696 314.27713:870 314.43423:42 314.8092:43 315.26758:2042 316.27206:346 316.30597:38 317.24554:105 317.27814:78 318.21674:36 318.24628:42 321.21613:61 321.23862:37 321.27893:92 323.25031:69 325.25476:45 328.23511:58 329.25037:80 331.2261:44 332.25061:38 332.28568:38 333.25116:58 335.2587:180 337.27396:869 337.29718:37 338.27777:93 339.28986:5169 340.29315:749 341.20407:48 341.30292:290 342.15366:35 342.30795:53 343.26343:186 345.27655:114 346.28473:64 350.24625:59 351.26602:67 351.28671:37 353.28656:41 355.26071:35 355.27945:51 357.07425:54 357.29709:68 358.31918:41 363.29019:211 363.34302:35 365.30722:126 367.25912:174 367.28122:119 367.32343:159 368.26562:97 369.12231:50 369.27856:1032 369.35309:49 370.12418:36 370.28253:105 371.10251:69 371.12659:55 371.29456:306 373.33817:37 383.29691:41 383.36206:39 384.26636:43 385.27194:293 386.2746:166 387.28937:435 388.2915:138 389.30618:87 391.33792:38 393.2948:130 395.37222:54 397.32687:38 397.38232:48 403.28394:42 407.34848:37 411.36551:43 415.28052:46 421.33246:66 421.38565:50 423.34442:67 425.3699:39 435.3454:67 435.39645:41 439.38617:74 443.35046:42 445.38315:40 446.1384:44 449.37988:45 450.41742:39 451.37747:41 451.41885:38 453.40991:42 455.41925:40 459.34607:52 461.36615:50 463.38071:46 464.37939:49 467.42688:48 472.39044:55 477.39981:45 481.40442:47 489.39319:127 491.41321:69 495.4014:49 501.39185:114 502.37753:48 503.40747:212 505.42535:191 515.40289:119 516.41504:44 517.38739:37 517.42468:187 518.42285:39 520.4444:44 523.45221:47 525.38629:35 525.50171:46 527.40936:71 527.47467:78 529.42542:154 530.42877:58 531.44006:162 532.45978:46 533.47766:60 536.77289:42 541.43036:47 543.43481:155 543.46698:40 545.45758:70 547.45355:73 549.48602:97 550.48639:62 551.48468:159 552.48395:56 553.49841:102 555.4455:102 557.45544:51 558.45593:36 559.47815:168 560.48969:45 567.43982:98 569.45099:88 569.49451:55 570.42865:45 570.45898:103 571.46741:104 572.51416:46 573.44928:44 573.48883:80 574.48993:87 575.50336:3910 575.76294:42 576.50671:1207 576.56573:45 577.51813:30428 577.73773:35 577.8147:45 577.92371:41 578.28522:39 578.52185:13627 578.60126:58 579.52527:2713 580.07568:35 580.52838:389 581.1925:44 581.45721:118 583.46271:37 585.45032:61 585.48535:130 587.49786:67 590.51239:38 595.47754:85 595.50494:64 596.96283:38 597.48615:1163 598.48944:357 599.50299:596 600.50745:232 601.27222:35 601.5188:3816 601.59131:57 601.9903:38 602.52209:1578 603.53394:6851 603.61041:41 604.53711:2562 604.99286:37 605.54388:349 606.54547:80 609.48615:44 613.51416:56 613.62469:36 621.49023:102 622.4892:80 623.50281:4735 623.56683:45 624.40063:35 624.50635:2095 624.8324:38 625.22906:35 625.35443:48 625.51825:20039 625.58551:67 625.95343:58 626.52155:7464 626.79749:36 627.06781:39 627.43542:52 627.53284:6063 627.64502:55 628.2312:48 628.53662:2215 628.96643:41 629.54785:1923 630.55212:743 630.93347:47 631.56525:288 632.57013:92 633.52765:38 640.50275:43 641.49701:38 641.51617:61 642.51953:98 643.52991:346 644.53412:133 646.53082:38 649.51794:3208 649.60657:39 650.52216:2460 651.53406:16879 651.61908:55 651.67853:36 652.53754:6995 652.59741:52 653.4549:39 653.54565:1433 653.90558:46 654.55298:354 654.88074:38 665.62305:37 667.53381:103 669.54669:217 670.54034:43 671.55896:43 672.52655:36 679.56299:89 683.58252:39 686.54437:60 711.59564:40 725.60223:41 730.60284:40 741.58691:36 742.60474:36 771.65649:46 781.63708:88 784.65588:39 784.90112:39 785.66626:43 795.6488:57 796.65332:51 797.65259:50 801.68433:35 811.68188:36 812.68182:40 823.68726:74 824.68512:92 825.69781:96 826.6756:43 837.70062:106 838.70862:84 845.64972:42 851.70624:125 854.72845:61 855.72449:92 860.72705:48 865.7326:47 866.72717:47 887.74884:74 888.755:79 889.76331:612 889.83948:42 890.76526:435 891.76678:51 905.50562:35 905.76001:661 906.76416:958 906.81824:35 907.77472:7940 907.86829:36 908.20514:37 908.77826:4733 909.64404:56 909.78064:1053 922.7442:109 922.78851:1669 922.85284:52 923.36951:50 923.59888:42 923.74152:138 923.78912:2454 924.51117:43 924.73578:71 924.80145:9932 925.11902:54	140	95	151272	161142	105338	TG+	1	1	612.24	819.526	523.184
17483	14.965	924.802	TG 16:0_18:1_22:5	[M+NH4]+	adduct linked to 17877_[M+H]+	0.14	TRUE	14.49	924.801	C59H102O6	TG	PIUUVQYTIKPYIJ-OKBSSIGONA-N	CCCCCCCCCCCCCCCC(=O)OCC(COC(=O)CCCCC\C=C/C\C=C/C\C=C/C\C=C/C\C=C/CC)OC(=O)CCCCCCC\C=C/CCCCCCCC	Chain resolved	TRUE	TRUE	TRUE		FALSE	null	null	100	92.6	45.5	81.5	100	978.47	Testis_1_timsOFF_pos_1-38_1_5305	924.80176:268702 925.80511:206993 926.80847:109980	135.12201:42 137.09764:50 141.06781:110 141.08234:81 142.07109:44 143.08806:163 144.08815:41 145.09966:351 145.12531:45 147.08138:161 147.11827:289 148.07968:50 148.11964:39 148.14055:47 149.09663:503 149.13231:377 149.43184:42 150.12036:41 150.13474:38 151.11316:133 151.14793:346 152.0625:66 152.1517:60 153.06834:40 153.12677:61 155.08191:115 157.10147:513 157.12633:55 158.10519:53 159.08139:103 159.11563:710 160.11769:58 161.09711:295 161.10954:70 161.13232:358 162.10107:162 162.13557:102 163.11452:92 163.14841:1125 164.11365:50 164.14946:125 165.13181:35 165.16345:341 166.172:37 167.08757:105 167.14346:91 167.17294:68 167.41763:54 169.1012:704 170.10396:40 171.11649:810 171.14532:86 172.119:220 173.09647:38 173.13338:787 174.13588:37 174.15897:46 175.11209:427 175.13106:40 175.14801:878 176.15433:136 177.12799:198 177.16415:1446 178.1356:81 178.16806:130 179.14545:64 179.17929:183 181.07991:46 181.10529:98 181.15985:65 183.11758:852 183.14357:35 184.08275:79 185.13226:1005 186.0979:39 186.13634:58 187.11136:638 187.1474:835 188.11629:86 188.15349:146 188.99731:38 189.12729:675 189.16368:914 190.13481:117 190.16696:101 191.10532:56 191.1413:189 191.17993:537 192.15306:55 192.18306:213 195.11745:63 195.17433:71 197.13179:723 198.13823:140 198.95741:39 199.11063:52 199.14771:953 199.1714:99 200.11783:53 200.14981:75 201.12677:911 201.16435:1706 202.12849:115 202.16753:219 203.02457:48 203.1423:712 203.17932:4699 203.53807:37 204.14517:96 204.1842:452 205.11862:48 205.15891:172 205.19559:1177 206.1972:99 207.10722:81 207.17265:121 209.13158:140 209.15591:58 211.14897:1015 211.21364:66 212.15338:358 213.12817:144 213.1633:1305 213.25058:54 214.16852:123 215.1436:641 215.17896:2235 215.2009:52 216.14648:144 216.18379:204 217.11975:68 217.15874:230 217.19543:3260 217.22606:36 218.16383:72 218.19875:464 219.17383:324 219.20969:225 221.09012:69 221.15436:44 221.22807:391 222.08418:87 223.07808:45 223.14943:143 225.13049:46 225.16388:937 226.04538:46 226.16603:92 227.14333:196 227.1803:751 228.18231:125 229.15887:837 229.1953:4832 230.16309:300 230.19986:894 231.17398:513 231.21161:353 232.17639:37 233.19064:154 233.24232:47 235.13437:63 235.15674:38 235.2455:56 237.16809:142 237.21886:196 237.2341:68 239.18007:670 239.23759:3997 240.11288:42 240.18413:277 240.24036:439 241.15979:61 241.196:587 242.16249:36 242.20062:181 243.1743:340 243.21039:458 243.22897:86 244.17688:76 244.21754:38 245.18987:220 245.20824:35 245.2265:500 246.19252:155 246.22946:181 247.06898:37 247.20695:133 247.24214:957 248.20926:49 248.24733:208 249.25591:51 251.17792:131 253.14706:44 253.19521:713 254.19586:43 255.21049:376 255.26573:41 256.21411:92 256.26431:434 257.19019:159 257.21417:81 257.22797:218 257.24506:73 258.1933:152 259.1687:35 259.20416:199 259.24234:327 261.22052:317 263.23706:927 264.24265:74 265.19617:70 265.25232:6257 265.31128:47 266.25552:798 267.17914:46 267.2113:955 267.26727:153 268.21463:179 268.27356:48 269.15314:56 269.18927:171 269.22675:3790 269.92319:35 270.19299:50 270.23102:488 271.16736:62 271.20511:221 271.24219:4923 271.28775:79 272.20447:66 272.24631:736 273.17505:53 273.18732:55 273.22501:48 273.25833:57 275.2731:51 277.13776:50 279.21262:35 280.2157:49 281.05164:54 281.18668:36 281.28619:46 282.23572:58 282.28033:371 283.04761:36 283.20786:134 283.24271:129 283.26755:44 284.29172:107 285.17926:100 285.22266:1702 285.25711:3234 286.2244:159 286.26144:577 287.20081:39 287.23709:3198 287.26163:149 288.24005:808 289.25195:1210 291.20575:35 291.26874:97 292.26367:39 293.22565:581 293.28345:115 294.99454:37 295.10483:55 295.20734:62 295.24231:21522 295.77954:38 295.90726:36 296.09866:111 296.24536:4433 296.31998:52 297.09961:84 297.22238:54 297.25589:388 297.2774:124 298.09622:44 298.26224:64 299.1969:48 299.23959:48 299.26895:98 301.17834:51 303.19299:82 303.23648:68 305.24091:39 306.27786:61 307.24243:61 307.30322:53 309.21912:69 311.23737:902 311.25583:294 312.10196:36 312.24246:77 312.26648:52 312.34628:59 313.06723:38 313.12567:61 313.25296:50255 313.27414:14674 313.31345:118 313.43509:38 313.54431:74 313.61942:39 313.76956:35 313.96863:35 314.04352:36 314.25665:8504 314.27661:2131 314.30875:48 314.3266:64 315.0983:36 315.26132:828 315.67105:37 315.94363:35 316.27396:70 317.25867:51 319.26248:160 319.30695:39 321.25784:449 321.27911:278 322.26044:41 322.28391:64 323.23828:60 323.27344:67 323.29648:68 324.29922:60 325.25156:64 327.26712:134 327.31161:46 329.25058:92 329.28967:35 330.28238:42 331.1882:35 331.26294:132 331.28888:99 331.30609:60 332.25888:37 332.28937:59 333.25784:58 334.26163:58 337.27417:1489 338.2767:185 339.24005:102 339.28955:12253 339.33136:74 340.27112:232 340.29279:2315 341.24521:69 341.30576:1504 341.36414:43 342.2619:74 342.31018:374 343.26074:159 343.27933:38 343.30731:94 343.3382:92 345.17355:50 345.27856:38 347.29172:71 347.3642:42 349.24991:69 349.28308:44 351.26993:87 351.31653:35 353.32208:62 357.20877:48 357.30374:98 357.32059:56 359.25653:68 361.26199:51 361.41287:50 362.27701:71 363.25592:48 363.29413:52 365.30713:120 367.28522:1338 367.32117:382 368.28912:237 369.12451:147 369.27991:1374 369.31439:77 370.12253:39 370.28281:256 371.12366:113 371.25912:46 371.28458:50 372.12289:37 373.11417:51 374.31451:42 385.27289:551 385.32794:40 386.27707:72 387.28864:1159 387.32703:78 387.35938:50 388.29126:119 389.26846:39 389.38074:37 391.39264:38 392.36176:63 393.30035:729 393.33746:48 394.30292:284 395.29642:48 395.33371:44 396.29865:51 397.34723:39 397.37503:43 400.32962:53 401.37918:36 403.39377:50 405.30231:80 405.3483:37 406.35703:37 407.36908:36 409.33328:74 409.38348:60 410.34213:37 411.2941:60 411.32901:43 411.36603:60 413.30615:80 414.31088:43 419.32266:39 421.33533:112 421.38385:41 423.34619:42 423.37964:44 424.34952:39 429.10437:38 429.41171:59 433.34088:47 435.34668:184 435.39383:41 436.34616:104 437.4147:56 438.37451:38 445.3269:52 447.3479:175 447.39423:37 448.35013:36 449.36578:196 450.36249:64 451.36136:38 453.37668:45 453.40759:100 454.38126:35 454.40662:46 455.33743:36 455.38919:62 459.3501:98 461.36533:169 462.37161:80 462.44684:37 463.3761:177 466.37463:77 468.37164:42 473.36484:147 473.40088:36 474.36697:49 475.37735:227 475.4303:38 476.42932:36 479.3746:37 479.41168:68 483.37494:43 484.42386:35 485.36115:114 487.37839:328 488.39117:47 489.39301:164 490.39926:43 493.44199:35 499.37854:97 500.37766:40 501.3931:128 503.37173:58 503.4101:149 503.48053:80 504.41525:46 504.47964:71 506.45886:42 507.45197:62 507.51642:39 511.45038:47 513.39777:289 513.42603:39 514.40381:35 515.40942:120 515.46143:53 516.46783:59 517.47101:55 518.42725:37 519.41638:35 523.45593:49 524.46826:38 525.3941:40 525.46613:73 527.4101:165 529.41779:105 531.43762:112 531.50092:38 532.45636:48 533.47083:191 534.47437:196 535.4906:66 536.44806:46 537.50824:47 539.40698:160 540.41425:49 541.4248:115 543.44836:83 544.39734:46 547.354:47 549.48755:403 549.8717:52 550.47827:66 550.51404:35 551.50482:2153 551.59778:57 552.50586:665 553.43146:58 553.49622:114 555.40625:36 555.43921:70 556.44025:54 557.45807:64 559.48743:274 563.48785:51 563.50934:36 564.50092:42 569.45319:64 569.48926:84 571.47198:105 573.49347:44 574.49274:47 575.50372:619 576.4339:70 576.51288:103 576.70233:42 576.99475:53 577.01416:41 577.13977:92 577.18164:37 577.20825:44 577.2287:42 577.27496:92 577.31476:64 577.36707:117 577.40369:78 577.43555:81 577.51892:163746 577.60815:72 577.6684:66 577.72406:110 577.75964:112 577.81952:156 577.86121:79 577.90869:86 577.96051:52 578.01099:57 578.04944:91 578.11621:37 578.14581:54 578.18109:53 578.2323:147 578.33179:56 578.37463:44 578.41083:39 578.46826:67 578.5224:56914 578.61572:138 578.69769:56 578.72003:69 578.7594:47 578.83142:51 578.90137:74 578.94366:42 578.96515:77 578.99548:59 579.0332:47 579.06195:61 579.13232:50 579.17694:41 579.21539:69 579.26819:42 579.29755:61 579.31531:57 579.34424:39 579.52661:7052 579.63104:76 579.67285:36 579.74451:43 579.78235:49 579.80334:66 579.84888:55 579.89899:61 579.96655:45 580.00317:48 580.08459:54 580.16864:51 580.2196:39 580.28296:40 580.32794:60 580.35327:35 580.38739:40 580.41089:45 580.44208:56 580.53479:571 580.57281:81 580.62549:36 580.66827:38 580.72174:48 580.81091:36 580.90381:79 580.99652:46 581.12378:42 581.45807:45 581.53741:83 582.02466:40 583.46722:45 584.43463:35 584.47424:62 584.94739:37 585.26227:43 589.4942:41 589.52423:83 589.79132:40 591.53369:82 595.52289:55 596.51385:51 597.48853:291 598.49286:89 599.50385:4101 600.50677:487 601.20929:39 601.30524:40 601.43866:39 601.51904:1696 602.52032:248 603.53448:7485 603.62402:52 604.53833:1868 605.55005:1660 606.4873:37 606.5545:654 607.51013:122 607.56244:118 608.88849:45 617.54913:42 623.50372:2147 624.50867:661 625.51892:33630 625.6236:38 625.64667:80 625.67627:70 625.77362:35 625.84363:55 625.88757:49 626.03442:43 626.29504:62 626.3222:48 626.52258:13095 626.59937:67 626.64453:38 626.67401:50 627.47998:48 627.53223:7068 627.64746:35 627.97058:35 628.53882:901 629.55029:7515 630.13226:50 630.55371:556 630.87573:56 631.56824:379 632.57166:44 633.5274:49 634.55975:48 641.51514:156 642.51794:94 643.53473:170 644.53638:147 645.54932:46 648.23987:38 649.52032:75 650.09833:52 651.40302:79 651.53442:33610 651.61273:109 651.74255:64 651.77972:43 651.92828:37 652.02472:69 652.53851:14354 652.61304:56 652.80804:36 652.97748:43 653.0921:44 653.12207:39 653.44958:52 653.5423:2476 654.5528:270 655.56152:139 656.21796:35 658.30048:39 659.59607:38 661.94391:48 667.53296:99 667.58698:51 668.5318:121 669.54327:257 670.55267:113 671.33362:37 679.56616:91 680.57721:94 705.66248:42 713.65326:36 715.59338:45 730.60559:35 732.63428:50 742.60699:56 743.59406:45 744.62512:49 749.62964:36 753.64148:39 754.67395:35 755.61975:97 764.3399:35 769.63177:91 770.64337:105 781.63086:42 783.64093:85 784.65143:54 795.65399:133 796.65039:68 797.6731:45 797.7124:43 800.69458:35 801.44141:37 809.66071:90 811.68048:42 823.67773:67 825.69281:77 841.72412:102 842.73132:79 865.75641:63 865.92657:62 881.6723:42 887.44598:40 889.76385:709 889.91333:42 890.76923:490 891.77264:186 903.72974:69 905.76971:35 907.77637:10938 907.85571:94 908.63025:55 908.77869:7016 908.84924:65 909.78729:3100 909.83801:126 910.78809:129 922.73492:727 922.79022:69 923.73584:703 923.78418:44 924.23834:42 924.4953:43 924.73975:262 924.80286:27115 924.97937:73 925.0578:70 925.1795:50 925.22687:37 925.29327:44	150	107	32533	31386	25376	TG+	1	1	131.67	159.621	126.036
