## Supplementary Data 1 for "MS-DIAL 4: accelerating lipidomics using an MS/MS, CCS, and retention time atlas": 34_Mouse_Feces_5.xlsx (part 1 of 2)

### Sheet: 34_Mouse_Feces_5
																														Public/Private	Public	Public	Public	Public	Public		Public	Public	Public	Public	Public
																														Category	Blank	Blank	Mouse	Mouse	Mouse		Blank	Blank	Mouse	Mouse	Mouse
																														Tissue/Species	Blank	Blank	Feces	Feces	Feces		Blank	Blank	Feces	Feces	Feces
																														Genotype/Background	Blank	Blank	C57B6/J	C57B6/J	C57B6/J		Blank	Blank	C57B6/J	C57B6/J	C57B6/J
																														Perturbation	Blank	Blank	No	No	No		Blank	Blank	No	No	No
																														Diet/Culture	Blank	Blank	CE2	CE2	CE2		Blank	Blank	CE2	CE2	CE2
																														Biological replicate	1	1	1	2	3		1	1	1	2	3
																														Technical replicate	1	2	1	1	1		1	2	1	1	1
																														Unit	Height	Height	Height	Height	Height		pmol/mg tissue	pmol/mg tissue	pmol/mg tissue	pmol/mg tissue	pmol/mg tissue
Alignment ID	Average Rt(min)	Average Mz	Metabolite name	Adduct type	Post curation result	Fill %	MS/MS assigned	Reference RT	Reference m/z	Formula	Ontology	INCHIKEY	SMILES	Annotation tag (VS1.0)	RT matched	m/z matched	MS/MS matched	Comment	Manually modified	Isotope tracking parent ID	Isotope tracking weight number	Total score	RT similarity	Dot product	Reverse dot product	Fragment presence %	S/N average	Spectrum reference file name	MS1 isotopic spectrum	MS/MS spectrum	blank_timsOFF_neg_1-1_1_5483	blank_timsOFF_neg_1-1_1_5484	Feces_1_timsOFF_neg_1-47_1_5530	Feces_2_timsOFF_neg_1-48_1_5531	Feces_3_timsOFF_neg_1-49_1_5532	Lipid IS	blank_timsOFF_neg_1-1_1_5483	blank_timsOFF_neg_1-1_1_5484	Feces_1_timsOFF_neg_1-47_1_5530	Feces_2_timsOFF_neg_1-48_1_5531	Feces_3_timsOFF_neg_1-49_1_5532
4263	5.633	372.311	CAR 14:0	[M]+	adduct linked to 2646_[M+H-H2O]+	0.78	TRUE	5.3	372.311	C21H42NO4	CAR	PSHXNVGSVNEJBD-UHFFFAOYNA-O	CCCCCCCCCCCCCC(=O)OC(CC(O)=O)C[N+](C)(C)C	Chain resolved	TRUE	TRUE	FALSE		FALSE	null	null	90.4	96.2	41.8	75	100	289.64	Eye_3_timsOFF_pos_1-28_1_5295	372.31073:75803 373.31408:26942 374.31744:4237	144.10304:311 145.10262:60 157.09824:47 162.11197:68 163.07455:83 172.11867:37 173.13298:45 178.16724:38 185.1344:98 188.14055:42 194.20006:63 196.98148:51 197.13301:58 211.2058:865 212.20802:45 213.16797:37 214.17105:51 229.1035:48 229.1949:37 229.21718:331 230.2218:44 241.15741:60 247.22525:46 248.20113:37 257.12946:50 261.18231:36 263.2374:44 268.26459:55 269.26877:39 313.23843:1174 314.23773:86 356.17285:65 371.2417:59 372.31186:3200 372.34396:63	0	0	1442	1400	1521	LPC+	1	1	0.418053	0.380825	0.445356
4201	5.054	370.296	CAR 14:1	[M]+		0.02	TRUE	4.71	370.295	C21H40NO4	CAR	ABVVZYXTZLEOHP-CMDGGOBGNA-O	CCCC\C=C\CCCCCCCC(=O)OC(CC(O)=O)C[N+](C)(C)C	Chain resolved	TRUE	TRUE	FALSE		FALSE	null	null	88.7	96.3	21.8	75	100	108.73	Heart_1_timsOFF_pos_1-8_1_5275	370.29568:13031 371.29903:5192 372.30239:558	144.10007:75 184.07162:36 186.91199:47 192.18346:49 209.18974:164 241.14381:48 280.00943:42 284.19894:46 306.10159:37 311.21729:97 317.19171:36 325.26749:52 328.81372:37 369.1987:37 370.29654:211	0	0	333	199	1090	LPC+	1	1	0.0965406	0.0541315	0.319157
4655	6.012	386.327	CAR 15:0	[M]+	adduct linked to 860_[M+IsoProp+Na+H]+	0.52	TRUE	5.78	386.326	C22H44NO4	CAR	MDDWQHVKSHTZTD-UHFFFAOYNA-O	CCCCCCCCCCCCCCC(=O)OC(CC(O)=O)C[N+](C)(C)C	Chain resolved	TRUE	TRUE	FALSE		FALSE	null	null	88.1	98.4	10.7	75	100	10.7	Eye_2_timsOFF_pos_1-27_1_5294	386.32675:5392 387.3301:2246 388.33346:286	166.09894:63 215.02678:39 225.22212:40 226.93204:35 233.04002:51 243.06538:51 327.07913:306 327.25433:50 369.12885:66 371.13339:54 385.17752:35 386.32632:101	42	0	543	665	573	LPC+	1	1	0.157422	0.180892	0.167777
5037	6.365	400.342	CAR 16:0	[M]+	adduct linked to 3322_[M+K]2+	0.96	TRUE	6.11	400.342	C23H46NO4	CAR	XOMRRQXKHMYMOC-UHFFFAOYNA-O	CCCCCCCCCCCCCCCC(=O)OC(CC(O)=O)C[N+](C)(C)C	Chain resolved	TRUE	TRUE	FALSE		FALSE	null	null	90.9	97.8	45.8	75	100	1198.53	Eye_3_timsOFF_pos_1-28_1_5295	400.3425:384234 401.34585:146889 402.34921:21637	144.10179:2059 145.10419:65 149.02386:126 149.13506:64 150.02573:45 151.15016:275 155.18004:37 157.16078:41 159.14058:109 162.10968:230 165.15916:43 167.14085:46 169.19513:74 175.14905:68 177.16272:61 179.17953:110 184.07108:35 185.07748:42 187.1692:74 194.198:46 201.18546:151 205.19489:90 210.89209:42 215.18953:55 215.2027:37 219.21521:106 221.22714:791 222.23065:157 229.21616:39 234.91913:42 235.20947:36 237.22118:50 238.23029:49 239.23761:6370 240.24002:1109 257.24792:3174 258.25122:219 275.25916:227 297.13199:90 310.98303:54 340.70508:40 341.24091:60 341.26904:13449 342.27219:2073 342.97247:45 343.2757:100 356.98428:36 369.08914:44 400.289:53 400.34268:31676 400.41434:44 400.60382:35	30	31	4409	6156	4617	LPC+	1	1	1.27822	1.67454	1.35188
4999	5.85	398.327	CAR 16:1	[M]+	adduct linked to 3243_[M+CH3OH+H]+	0.86	TRUE	5.57	398.326	C23H44NO4	CAR	NRCCZFJHTDUMBS-SEYXRHQNNA-O	CCCCCCCC\C=C/CCCCCC(=O)OC(CC(O)=O)C[N+](C)(C)C	Chain resolved	TRUE	TRUE	FALSE		FALSE	null	null	89.6	97.2	31.7	75	100	58.17	Eye_3_timsOFF_pos_1-28_1_5295	398.32687:74560 399.33022:23341 400.33358:3571	144.10098:388 149.02403:138 149.0972:62 149.1315:95 151.15128:50 153.12599:56 157.05452:62 163.14732:140 167.14162:107 177.16196:42 181.15942:112 183.11473:44 185.07846:39 198.89647:42 199.09789:56 199.1375:36 203.10709:48 213.11162:49 219.16354:69 219.21057:701 220.21198:44 227.12759:119 229.00328:36 236.95006:51 237.22055:441 238.22551:174 241.1422:187 241.15726:77 255.15845:399 256.15897:40 256.17133:39 266.95343:36 268.14996:44 269.1756:154 269.19876:58 283.18948:231 296.12595:103 297.20822:57 306.86124:39 306.92773:40 335.19775:41 339.25372:1024 340.25769:164 358.78656:46 398.2771:47 398.32715:4566 398.35663:57	0	0	1319	1239	1826	LPC+	1	1	0.382394	0.33703	0.534662
4942	5.398	396.311	CAR 16:2	[M]+		0.5	TRUE	5.24	396.311	C23H42NO4	CAR	DPIJSJWXUXNTJD-OFXORYEXNA-O	CCCCCCCC\C=C/C\C=C\CCC(=O)OC(CC(O)=O)C[N+](C)(C)C	Chain resolved	TRUE	TRUE	FALSE		FALSE	null	null	90.6	99.1	40.1	75	100	102.36	Eye_3_timsOFF_pos_1-28_1_5295	396.31137:28549 397.31472:11615 398.31808:1878	144.10233:213 147.11687:196 151.11078:44 151.12617:62 151.14862:47 157.04842:104 162.11002:73 167.14783:83 169.12802:50 172.09157:50 173.12959:37 189.92758:54 191.17946:100 191.20164:65 199.10019:40 213.11107:42 217.10516:40 217.19403:301 218.19844:103 223.17168:52 227.12852:61 235.2063:146 238.82043:39 241.14519:67 253.14557:65 256.17276:51 263.20007:41 267.16119:36 269.16901:72 275.10034:64 281.17242:36 295.19037:72 299.99164:39 313.00494:40 319.1969:42 337.23987:84 357.14401:42 396.31076:1504 396.34549:73 396.39343:41	0	0	494	439	1208	LPC+	1	1	0.143216	0.119416	0.353708
5343	6.697	414.358	CAR 17:0	[M]+	adduct linked to 4734_[M+H]+	0.5	TRUE	6.49	414.358	C24H48NO4	CAR	DWSFAVOTORHAAL-UHFFFAOYNA-O	CCCCCCCCCCCCCCCCC(=O)OC(CC(O)=O)C[N+](C)(C)C	Chain resolved	TRUE	TRUE	FALSE		FALSE	null	null	90.4	98.7	37.2	75	100	7.45	Eye_2_timsOFF_pos_1-27_1_5294	414.35815:4270 415.3615:1444 416.36486:205	184.07591:119 199.1481:42 272.2684:46 316.12622:46 352.31625:41 355.28577:171 414.35876:314	0	0	314	439	367	LPC+	1	1	0.0910323	0.119416	0.107459
5657	7.014	428.374	CAR 18:0	[M]+	adduct linked to 4756_[M+CH3OH+H]+	0.96	TRUE	6.81	428.373	C25H50NO4	CAR	FNPHNLNTJNMAEE-UHFFFAOYNA-O	CCCCCCCCCCCCCCCCCC(=O)OC(CC(O)=O)C[N+](C)(C)C	Chain resolved	TRUE	TRUE	FALSE		FALSE	null	null	91.5	98.6	50.6	75	100	382.11	Heart_1_timsOFF_pos_1-8_1_5275	428.37366:107964 429.37701:41312 430.38037:6798	144.024:76 144.10194:1066 144.12698:115 149.1351:51 151.15146:57 153.16447:87 153.18015:44 155.17915:48 162.1144:238 163.01439:36 163.1123:65 164.9241:71 165.16071:93 167.17751:41 173.15343:41 175.14809:38 177.12624:50 179.18013:101 180.18221:45 181.15791:48 183.21027:88 184.07487:65 186.05307:49 187.08734:46 193.19446:125 196.18236:86 197.22418:51 201.18127:70 215.19594:59 234.93272:91 239.66805:50 241.21541:45 245.18529:46 245.26756:44 247.24138:50 249.25853:852 250.26109:95 250.2847:42 259.95801:40 264.20767:39 265.25201:71 267.2684:3942 268.27151:680 269.00732:37 275.93097:56 283.26611:48 285.27841:1245 286.28049:270 296.30325:35 298.98688:40 309.28009:459 315.11938:38 324.00195:41 340.83298:46 341.30701:40 347.1235:35 352.29865:36 369.30029:9345 370.30392:1575 370.98547:40 372.08298:57 411.18149:40 428.21658:42 428.24554:42 428.27164:45 428.29953:56 428.37354:28910 428.4389:65	204	234	3641	4489	3372	LPC+	1	1	1.05557	1.22109	0.987338
5619	6.514	426.358	CAR 18:1	[M]+	adduct linked to 1577_[M+2Na-H]+; similar chromatogram in higher mz_8159; similar chromatogram in higher mz_9345	0.96	TRUE	6.34	426.358	C25H48NO4	CAR	HOAMADDCQBUDDY-KHPPLWFENA-O	CCCCCC\C=C/CCCCCCCCCC(=O)OC(CC(O)=O)C[N+](C)(C)C	Chain resolved	TRUE	TRUE	FALSE		FALSE	null	null	91.1	98.9	45.9	75	100	506.54	Eye_3_timsOFF_pos_1-28_1_5295	426.35809:277634 427.36144:110979 428.3648:16534	139.10822:40 139.12288:48 144.10135:2627 145.10258:292 149.01967:55 149.09721:43 149.13315:1006 150.02681:61 150.13634:152 151.14871:200 153.1268:466 153.16495:59 154.1312:100 157.04906:662 157.12067:79 157.16287:66 162.11267:452 163.11028:79 163.14828:1511 164.15172:105 165.09496:139 165.16437:502 166.13208:43 166.16457:53 167.14325:1009 167.16327:58 168.14801:99 169.159:108 171.13666:92 173.09343:49 175.14519:62 176.14136:57 177.16287:1154 178.16684:171 179.18037:129 181.15894:680 182.15884:63 182.17227:74 184.91171:44 185.08618:50 185.1543:179 185.18709:69 187.09578:38 189.16476:61 191.17984:972 192.18303:117 193.19229:44 195.17369:1013 195.2052:109 199.09659:189 199.16962:198 205.19543:531 209.19119:539 210.19276:104 213.1138:530 213.18422:41 214.11375:98 215.08994:42 219.21085:67 221.22093:54 223.13574:36 223.20711:363 224.20848:45 225.13565:54 225.16141:76 227.12758:1334 227.20255:134 228.13185:122 237.08745:36 238.94672:36 239.23628:36 241.1438:2328 241.21513:136 242.14764:312 242.21982:36 246.21062:48 246.23135:38 247.20657:40 247.24246:5315 247.31873:49 248.24471:606 249.25711:41 251.04726:37 251.19794:39 254.12932:36 255.15941:3216 256.16223:559 257.16064:35 261.18503:51 261.25427:37 264.98636:40 265.25253:7756 265.28394:85 265.31274:37 265.78128:39 266.25552:1439 267.64621:51 269.151:37 269.17456:3677 270.17822:306 283.19058:3088 283.21881:72 283.26242:45 284.19318:298 285.19635:66 297.20688:2563 298.20966:459 298.26562:55 308.97421:38 311.22247:2053 312.22556:429 313.16003:104 314.16241:52 321.28461:37 325.2388:1137 326.24536:153 327.07977:176 331.26123:49 339.25156:38 340.87595:49 367.25336:58 367.285:9838 367.33188:86 367.36047:57 367.38074:37 368.09512:44 368.18808:42 368.2879:1827 369.12436:39 369.29257:57 407.15195:46 425.28778:348 426.0506:41 426.19797:64 426.2265:52 426.29349:232 426.32056:77 426.35831:55604 426.40826:59 426.43979:47 426.8049:40	32	64	3531	4416	3880	LPC+	1	1	1.02368	1.20123	1.13608
5561	6.078	424.342	CAR 18:2	[M]+	adduct linked to 6025_[2M+H]+; adduct linked to 15677_[M+H]+	0.9	TRUE	5.79	424.342	C25H46NO4	CAR	HQMPRWWWVKTZAS-HULFFUFUNA-O	CCCCC\C=C\C=C\CCCCCCCCC(=O)OC(CC(O)=O)C[N+](C)(C)C	Chain resolved	TRUE	TRUE	FALSE		FALSE	null	null	91.4	97.1	52.2	75	100	413.23	Eye_3_timsOFF_pos_1-28_1_5295	424.34232:169970 425.34567:71880 426.34903:11157	137.08624:69 139.11302:39 144.10178:1646 144.12224:98 144.8867:36 145.10187:258 147.11722:633 148.11807:60 149.02585:67 149.13383:600 150.14188:54 151.11095:125 151.14883:195 152.1212:62 153.09453:55 153.12807:180 154.16757:74 155.10631:68 157.04897:495 157.12167:50 158.05251:62 159.11536:39 160.11731:42 161.13248:1459 161.15706:76 162.11218:157 162.134:56 163.11557:60 163.14793:812 164.15137:57 165.1279:467 165.15059:53 165.1642:129 167.14215:262 169.07291:84 171.06413:62 171.13737:46 171.17435:36 175.14781:1224 176.14944:170 177.16188:368 179.14279:547 179.17818:157 180.14792:99 181.15593:151 183.10326:66 183.13936:69 183.1752:44 185.07953:43 185.11067:49 185.13321:157 185.15244:44 187.14876:44 189.16454:866 189.18832:73 190.13243:43 190.16492:91 191.13896:60 191.18076:76 193.12321:40 193.15822:259 193.1929:40 194.16106:65 195.17252:282 196.17752:64 197.12663:37 199.0956:379 199.11819:54 200.10008:63 203.14235:38 203.1785:346 204.18236:108 205.02679:82 207.17509:735 208.17599:60 209.15211:44 209.19124:40 210.18715:66 211.09964:201 211.17337:44 212.10393:62 213.11124:588 213.18163:59 214.11748:83 215.14153:52 217.16:36 217.19501:63 218.20143:38 219.2113:252 220.2169:113 221.19035:281 221.22675:109 222.19725:110 222.22652:44 225.1122:388 225.1853:41 226.11705:66 227.12796:859 227.14896:36 228.1329:108 231.17641:70 235.24133:62 237.18156:39 239.12848:764 239.14828:38 241.14502:626 242.14636:43 242.19936:43 243.21082:49 245.19125:70 245.22649:2088 245.2547:36 246.22874:218 253.14319:886 255.15924:834 256.16275:200 259.19308:35 263.2366:3222 263.37527:49 264.2403:349 267.15863:728 268.16116:36 269.17429:706 276.96448:48 279.23279:84 281.17404:580 282.17459:114 283.19055:865 285.22043:38 286.19913:35 295.19006:735 296.19431:85 297.2066:382 298.21136:49 309.20648:340 310.20422:75 311.2262:78 319.26413:50 323.22253:143 324.22537:48 359.20578:48 365.18854:60 365.2681:612 366.27185:153 424.28696:36 424.34219:30877 424.39938:72 424.42319:43	0	0	1856	2000	2244	LPC+	1	1	0.538076	0.544036	0.657054
5499	5.681	422.327	CAR 18:3	[M]+	adduct linked to 6026_[M+H]+	0.18	TRUE	5.56	422.326	C25H44NO4	CAR	GCEIHHLHHYUVPL-OBWVEWQSNA-O	CC\C=C\C=C\C=C\CCCCCCCCCC(=O)OC(CC(O)=O)C[N+](C)(C)C	Chain resolved	TRUE	TRUE	FALSE		FALSE	null	null	91	99.5	43.2	75	100	33.82	Eye_3_timsOFF_pos_1-28_1_5295	422.32654:6573 423.32989:2530 424.33325:345	144.10158:216 147.11484:41 149.13261:127 151.11151:56 159.11687:120 164.9196:38 165.13205:68 168.02757:69 187.14775:41 191.14149:80 208.91536:36 213.11391:47 223.17303:50 239.12434:68 244.22194:55 257.24765:45 259.20288:41 261.22501:79 279.15842:76 279.23117:115 280.23505:42 287.99731:39 290.91:49 294.86212:50 307.19263:53 315.17429:40 316.1781:46 321.2045:35 360.22415:39 363.25549:103 364.25406:49 421.29584:38 422.32703:1370	0	26	239	334	655	LPC+	1	1	0.0692889	0.0908539	0.191787
6245	7.584	456.405	CAR 20:0	[M]+	adduct linked to 4970_[M+IsoProp+Na+H]+	0.78	TRUE	7.23	456.405	C27H54NO4	CAR	SVJLJQBGUITFLI-UHFFFAOYNA-O	CCCCCCCCCCCCCCCCCCCC(=O)OC(CC(O)=O)C[N+](C)(C)C	Chain resolved	TRUE	TRUE	FALSE		FALSE	null	null	91.3	96.2	53.6	75	100	110.65	Heart_1_timsOFF_pos_1-8_1_5275	456.40485:50648 457.4082:22181 458.41156:3558	144.10069:449 149.12988:37 150.01309:39 159.13943:67 163.12085:64 165.1797:38 181.08475:147 187.16914:35 193.19289:87 195.20834:45 211.2103:58 213.22487:81 216.20325:43 219.20786:37 221.22845:46 243.2299:39 248.24458:82 257.24521:53 267.30371:42 274.91367:46 277.28973:171 278.29318:47 283.0025:38 295.30017:929 296.30515:154 310.30942:50 313.31021:267 314.31442:93 324.3331:49 354.3367:48 385.23407:54 392.98203:41 397.33173:3444 398.33496:536 399.23376:39 399.34152:41 455.22311:35 455.31271:51 455.35281:61 455.37854:40 456.29276:36 456.40488:11268 456.46976:72 456.78815:41	43	64	575	774	605	LPC+	1	1	0.166699	0.210542	0.177147
6206	7.101	454.389	CAR 20:1	[M]+	adduct linked to 6658_[M+H]+; similar chromatogram in higher mz_12248	0.94	TRUE	6.72	454.389	C27H52NO4	CAR	PVOQPLSKYNZHOT-OUKQBFOZNA-O	CCCCCCCC\C=C\CCCCCCCCCC(=O)OC(CC(O)=O)C[N+](C)(C)C	Chain resolved	TRUE	TRUE	FALSE		FALSE	null	null	90.8	95.7	48.4	75	100	230.96	Heart_1_timsOFF_pos_1-8_1_5275	454.38931:153491 455.39266:65699 456.39602:13320	133.09683:42 137.12234:40 139.11485:72 143.10872:56 144.10257:1238 145.1044:168 149.13225:413 151.14778:39 153.09618:40 153.1274:227 154.13443:54 155.07426:116 155.14357:35 156.08113:44 157.05025:424 159.11409:63 162.11273:100 163.14882:388 164.13657:142 164.15283:172 165.16162:81 167.1442:380 168.14545:49 170.0827:54 171.05989:48 177.16405:478 178.1658:161 179.14436:76 179.18037:152 181.08778:56 181.15723:458 181.19121:56 182.16586:57 184.07266:51 185.15596:86 188.0209:38 191.17958:391 192.18382:37 193.03415:35 193.19635:128 195.17345:527 196.1795:97 199.09633:280 199.13512:56 199.16394:87 205.09126:52 205.19716:450 206.19583:38 207.21188:127 209.18843:435 209.21101:61 209.22978:78 210.19275:37 213.11299:292 213.18848:95 214.1162:72 218.11171:54 218.15965:46 219.21323:354 220.21985:40 223.20479:258 225.05756:38 227.10487:57 227.12898:521 227.19966:184 228.132:172 233.22855:244 234.22957:37 237.22318:262 237.23926:97 239.22433:51 240.15251:69 241.14417:1427 242.14883:100 246.23242:41 247.09816:69 247.24405:41 251.23682:169 255.15926:1872 256.1619:348 261.13452:89 269.17505:1641 270.17682:189 271.64713:36 275.27359:1690 276.27872:228 276.31018:36 283.19058:1675 284.19302:299 291.26913:42 293.28448:2776 294.28833:435 295.28741:47 297.20703:1748 298.20932:278 304.22437:50 311.12491:50 311.22104:1247 311.29776:103 312.22455:222 325.23831:1171 325.28394:44 326.23984:156 327.22955:54 331.29883:36 339.25314:874 340.25626:94 349.20557:70 353.27014:384 354.2764:39 354.2966:44 357.01459:41 359.29581:43 380.09036:40 395.31635:4607 396.31979:757 396.38889:42 397.32559:116 413.22821:35 424.21881:39 436.37601:52 453.30606:58 454.23425:38 454.27399:46 454.38931:32868 454.44257:53	51	24	1314	1844	1351	LPC+	1	1	0.380944	0.501601	0.395579
6163	6.692	452.374	CAR 20:2	[M]+	adduct linked to 6997_[M+ACN+Na]+	0.76	TRUE	6.38	452.373	C27H50NO4	CAR	OLZWDVKTOGTVLC-UTJQPWESNA-O	CCCCC\C=C/C\C=C/CCCCCCCCCC(=O)OC(CC(O)=O)C[N+](C)(C)C	Chain resolved	TRUE	TRUE	FALSE		FALSE	null	null	91.6	97.1	55.6	75	100	112.91	Heart_1_timsOFF_pos_1-8_1_5275	452.37372:105538 453.37707:50270 454.38043:8346	142.02365:45 144.10132:444 147.11349:51 149.02013:52 149.13116:151 151.11021:99 151.15152:104 155.07059:180 157.12259:56 158.05493:53 161.13364:77 161.14897:66 162.11322:52 163.13406:98 165.1281:186 167.14339:108 171.13632:74 173.08395:102 175.14761:244 175.21425:37 177.1545:36 177.17081:91 179.14621:96 179.18112:39 181.06152:49 181.16017:106 184.07228:73 189.16328:112 191.18076:133 193.15977:90 194.16064:47 196.17665:37 198.15146:60 203.18045:230 205.19745:102 207.03166:53 207.17429:49 213.11261:45 217.10907:147 217.19531:79 221.19048:187 222.19449:52 225.11328:246 227.12788:201 235.20309:78 239.12436:145 241.14507:329 242.14522:49 247.24382:57 249.21962:65 250.21867:44 253.14398:141 255.15987:401 255.41122:38 256.16223:37 263.2399:36 267.15958:120 269.17465:388 270.18134:44 272.24213:37 273.25876:330 281.17526:104 283.18906:195 291.2695:276 291.35901:36 292.2717:87 295.19156:147 297.20618:252 297.24011:40 298.20996:49 300.2767:50 309.20718:117 310.20889:118 311.22113:225 313.27335:164 313.29349:42 317.19806:72 323.22205:97 326.23856:39 337.23508:87 393.18484:38 393.29828:134 393.33826:42 452.11285:43 452.3736:10124 452.42426:51	0	28	399	357	290	LPC+	1	1	0.115675	0.0971104	0.0849134
6071	6.07	448.342	CAR 20:4	[M]+	adduct linked to 5958_[M+H]+; similar chromatogram in higher mz_11218; similar chromatogram in higher mz_17031	0.92	TRUE	5.69	448.342	C27H46NO4	CAR	RBFQHRALHSUPIA-WFYBHXQRNA-O	CCCCC\C=C\C\C=C\C\C=C\C\C=C\CCCC(=O)OC(CC(O)=O)C[N+](C)(C)C	Chain resolved	TRUE	TRUE	FALSE		FALSE	null	null	89.8	95.7	35.8	75	100	84.95	Spleen_1_timsOFF_pos_1-23_1_5290	448.3421:18364 449.34545:9257 450.34881:1540	144.10092:138 145.10117:129 147.11485:104 149.09416:65 157.05026:260 157.1035:85 159.11761:81 159.14047:44 160.12018:53 161.09485:41 161.13295:238 163.11346:47 165.12932:47 167.03636:40 171.14314:46 172.12164:35 173.13248:202 175.11894:105 175.14877:181 175.16524:36 177.09261:53 177.10991:51 177.16368:102 178.16673:50 179.10844:84 185.13304:108 186.13104:43 187.14708:37 190.12805:81 193.12509:53 199.14755:103 203.18065:111 206.99727:41 207.1377:62 209.12045:49 213.12546:42 217.15637:45 217.19312:38 218.20276:50 222.15749:51 223.0127:36 225.16734:45 232.17517:42 235.17:37 237.10738:46 243.2115:108 245.22653:73 247.16653:36 249.11179:40 249.18394:118 259.20651:60 263.12775:54 265.25055:37 269.22693:131 274.15717:37 275.20352:39 277.14288:48 279.15396:36 281.93735:49 282.89709:46 285.17862:58 286.88358:38 287.24265:63 291.16083:68 299.25745:46 305.16974:52 318.04932:49 319.19165:48 319.21176:42 321.20505:46 325.27072:55 333.20844:35 345.94315:47 367.07364:36 367.15311:46 385.01483:42 385.96106:35 389.26883:75 413.07837:85 413.28864:45 448.34229:2296	0	28	654	572	935	LPC+	1	1	0.189602	0.155594	0.273773
6841	8.089	484.436	CAR 22:0	[M]+	adduct linked to 7936_[M+H]+	0.54	TRUE	7.96	484.436	C29H58NO4	CAR	IUMXSSOVGPXXJL-UHFFFAOYNA-O	CCCCCCCCCCCCCCCCCCCCCC(=O)OC(CC(O)=O)C[N+](C)(C)C	Chain resolved	TRUE	TRUE	FALSE		FALSE	null	null	91.6	99.5	49.8	75	100	36.62	Heart_1_timsOFF_pos_1-8_1_5275	484.43594:8347 485.43929:4083 486.44265:556	144.10361:89 166.16818:35 169.15858:57 258.91605:44 296.03409:40 323.33301:68 376.97174:49 422.95386:45 425.36115:266 426.37012:44 483.37445:64 484.43549:1062	28	0	521	632	666	LPC+	1	1	0.151044	0.171915	0.195008
6570	6.014	472.343	CAR 22:6	[M]+		0.8	TRUE	5.83	472.342	C29H46NO4	CAR	WLLMYDQRCSWAST-BUHCESQUNA-O	CC\C=C\C\C=C\C\C=C\C\C=C\C\C=C\C\C=C\CCC(=O)OC(CC(O)=O)C[N+](C)(C)C	Chain resolved	TRUE	TRUE	FALSE		FALSE	null	null	90.5	98.9	40.6	75	100	102.43	Kidney_2_timsOFF_pos_1-12_1_5279	472.34326:11350 473.34661:5380 474.34997:1017	144.10054:119 147.11531:99 157.05066:55 157.10097:111 158.09589:38 159.11697:148 161.12753:94 163.0748:38 163.15219:64 166.09665:45 167.08221:59 168.08852:65 171.11893:132 173.00989:39 173.09853:41 173.12794:43 175.14636:40 181.09944:42 183.12027:47 184.07242:36 185.09465:45 185.1312:114 187.11292:55 187.14439:64 189.13412:80 199.1487:110 202.16782:35 203.14227:36 203.17937:41 211.10139:69 211.14989:98 215.1277:52 215.18044:70 217.05121:43 219.08299:36 223.14497:46 233.15541:39 247.16931:89 264.8475:46 287.97729:37 293.22824:52 300.05841:42 301.15945:40 311.21771:39 317.96802:35 324.00702:50 329.2482:47 329.87103:38 413.26163:81 472.34265:1461	0	26	206	396	660	LPC+	1	1	0.0597218	0.107719	0.193251
3451	1.707	407.28	ST 24:1;O5	[M-H]-	adduct linked to 4489_[M-H]-; adduct linked to 9195_[M-H]-; found in higher mz's MsMs_9195; found in higher mz's MsMs_5220; found in higher mz's MsMs_4489; found in higher mz's MsMs_3757; found in higher mz's MsMs_3723; adduct linked to 3104_[M+C2H3N+Na-2H]-; found in higher mz's MsMs_4431; found in higher mz's MsMs_4442; similar chromatogram in higher mz_5271	0.62	TRUE	2.69	407.28	C24H40O5	BileAcid	DKPMWHFRUGMUKF-UHFFFAOYSA-N	CC(CCC(O)=O)C1CCC2C3C(O)C(O)C4CC(O)CCC4(C)C3CCC12C	Lipid assigned	TRUE	TRUE	TRUE		FALSE	null	null	90.7	73.2	79.6	81.2	100	1477.83	Feces_2_timsOFF_neg_1-48_1_5531	407.28006:695086 408.28341:413492 409.28677:69101	78.23078:28 178.0995:64 178.13368:41 195.14459:55 196.14183:52 206.11206:55 207.60123:31 217.12218:56 217.54398:33 222.59682:29 223.11348:44 233.15431:51 233.18478:65 234.1953:40 235.16772:39 236.17513:172 237.16454:85 242.16071:41 249.21936:70 254.15201:32 271.20413:117 277.07056:26 277.18063:97 286.11237:35 287.23547:47 288.23956:30 289.21719:87 289.24124:49 290.22018:255 291.23685:40 293.17923:34 293.2175:41 298.2262:65 302.17798:27 302.21057:55 304.23953:60 308.20712:49 309.17981:31 309.22217:81 310.22888:55 313.21793:167 314.22232:47 315.23242:97 315.26871:70 317.18051:42 317.28659:25 322.14255:45 323.25266:59 324.241:38 325.25543:41 326.25922:48 327.23196:40 328.79279:25 329.24866:32 331.22815:197 332.23074:39 334.21109:50 341.24637:224 342.25055:149 343.26346:329 344.26614:498 344.72028:39 345.23828:58 345.27872:419 346.28171:50 346.40442:29 347.22394:124 347.29187:29 348.19116:45 348.2211:57 350.24371:29 351.7963:28 353.20651:49 353.24374:60 354.21915:43 355.22827:235 355.70892:27 357.24588:39 358.25067:37 359.25943:122 360.26694:155 361.27652:303 361.83917:27 362.27853:395 363.28387:230 369.11688:36 369.24033:279 370.2554:28 370.53558:24 370.71655:28 371.25781:1431 371.33273:24 371.43863:34 372.26315:174 372.39642:27 373.06567:40 375.25555:329 376.2608:36 377.27286:53 378.27167:32 379.28448:91 380.12683:35 380.29282:65 381.25842:24 382.29938:68 386.24316:133 387.20422:26 387.25363:1488 388.25806:451 388.29913:59 388.56677:28 389.10715:47 389.23068:107 389.26938:1170 389.48062:32 389.93878:30 390.23593:80 390.27332:231 391.21176:42 391.27786:82 403.14151:25 404.8457:33 404.9614:27 405.26382:12985 405.51709:35 405.54718:36 405.57159:39 405.59277:28 405.7637:28 405.82202:29 405.84998:26 405.93097:29 405.97488:38 405.98874:76 406.06543:35 406.18863:65 406.23145:65 406.26697:11139 406.35104:59 406.37027:45 406.39926:28 406.4252:35 406.47397:33 406.49835:47 406.54648:67 406.59341:39 406.62595:124 406.73779:29 406.76263:29 406.79504:55 406.82141:24 406.87723:69 406.90222:97 406.93356:57 406.95441:67 406.98428:45 407.03424:66 407.06985:72 407.09717:55 407.11176:66 407.14062:102 407.16125:67 407.19397:262 407.27954:155593 407.36481:28 407.40289:785 407.45273:819 407.47867:582 407.53235:648 407.56171:543 407.60471:688 407.63229:258 407.65475:219 407.68613:324 407.7215:408 407.74124:465 407.77518:202	41	30	535812	695086	661916	LPC-	1	1	1241.54	1454.31	1425.14
3447	2.054	407.28	ST 24:1;O5	[M-H]-	adduct linked to 3824_[M+Na-2H]-; similar chromatogram in higher mz_3756; similar chromatogram in higher mz_5600; found in higher mz's MsMs_3756	0.16	TRUE	2.69	407.28	C24H40O5	BileAcid	DKPMWHFRUGMUKF-CRKPLTDNSA-N	C[C@H](CCC(=O)O)[C@H]1CC[C@@H]2[C@@]1(CC[C@H]3[C@H]2[C@H]([C@H]([C@H]4[C@@]3(CC[C@H](C4)O)C)O)O)C	Lipid assigned	TRUE	TRUE	TRUE		FALSE	null	null	91.2	87.6	71	74.3	100	132.13	SI_1_timsOFF_neg_1-41_1_5524	407.28015:19142 408.2835:4982 409.28686:1206	255.02931:54 267.56366:36 292.02322:64 308.89105:41 320.89468:47 333.24356:31 343.26672:50 355.22784:61 371.2619:36 372.25592:36 389.26743:106 389.68735:27 391.30508:43 405.2688:39 406.26443:40 406.2963:51 407.27951:5071 407.34067:67	0	11	10135	11869	11885	LPC-	1	1	23.4839	24.8331	25.589
3450	3.256	407.28	ST 24:1;O5	[M-H]-		0.04	TRUE	2.69	407.28	C24H40O5	BileAcid	DKPMWHFRUGMUKF-CRKPLTDNSA-N	C[C@H](CCC(=O)O)[C@H]1CC[C@@H]2[C@@]1(CC[C@H]3[C@H]2[C@H]([C@H]([C@H]4[C@@]3(CC[C@H](C4)O)C)O)O)C	Lipid assigned	TRUE	TRUE	TRUE		FALSE	null	null	88.3	90.4	41.7	68.6	100	36.99	Feces_1_timsOFF_neg_1-47_1_5530	407.28061:2959 408.28396:948 409.28732:283	181.00694:42 194.03183:25 240.04242:44 345.15305:28 371.26132:38 388.25781:48 389.26578:34 406.26779:65 407.2753:228	17	0	2959	3672	4713	LPC-	1	1	6.85634	7.6828	10.1473
3453	3.11	407.28	ST 24:1;O5	[M-H]-	adduct linked to 3823_[M-H]-; found in higher mz's MsMs_3759	0.1	TRUE	2.69	407.28	C24H40O5	BileAcid	DKPMWHFRUGMUKF-CRKPLTDNSA-N	C[C@H](CCC(=O)O)[C@H]1CC[C@@H]2[C@@]1(CC[C@H]3[C@H]2[C@H]([C@H]([C@H]4[C@@]3(CC[C@H](C4)O)C)O)O)C	Lipid assigned	TRUE	TRUE	TRUE		FALSE	null	null	91.7	94.8	61.7	74.9	100	146.99	Feces_2_timsOFF_neg_1-48_1_5531	407.2803:9423 408.28365:3058 409.28701:497	177.06569:68 201.11124:60 204.99617:51 217.05264:32 275.21265:30 279.23242:73 291.31824:41 292.70624:29 362.276:42 371.25751:40 382.95212:39 388.25809:42 389.26328:38 406.26981:61 407.27951:1795	0	11	2749	9423	7103	LPC-	1	1	6.36974	19.7154	15.2931
3452	3.564	407.28	ST 24:1;O5	[M-H]-	adduct linked to 4538_[M-H]-; similar chromatogram in higher mz_3470; similar chromatogram in higher mz_4412; found in higher mz's MsMs_9484; found in higher mz's MsMs_9371; found in higher mz's MsMs_9196; found in higher mz's MsMs_5186; found in higher mz's MsMs_4538; found in higher mz's MsMs_4051; found in higher mz's MsMs_4255; found in higher mz's MsMs_4085; similar chromatogram in higher mz_5186; found in higher mz's MsMs_4441; similar chromatogram in higher mz_4815	0.46	TRUE	2.78	407.28	C24H40O5	BileAcid	BHQCQFFYRZLCQQ-OELDTZBJSA-N	C[C@H](CCC(=O)O)[C@H]1CC[C@@H]2[C@@]1([C@H](C[C@H]3[C@H]2[C@@H](C[C@H]4[C@@]3(CC[C@H](C4)O)C)O)O)C	Lipid assigned	TRUE	TRUE	TRUE		FALSE	null	null	94	82	83.4	90.6	100	665.66	Plasma_2_timsOFF_neg_1-33_1_5516	407.28006:398529 408.28341:122123 409.28677:20873	101.92981:41 152.19067:69 164.71214:26 165.12738:82 173.13593:63 179.14348:39 191.14357:32 193.15854:210 195.17551:44 195.19348:50 199.96759:39 203.14412:76 204.80672:64 205.16211:102 205.18201:29 205.19655:106 206.16321:36 206.2007:41 207.17369:230 215.14291:211 217.15836:141 217.19464:59 219.13861:50 221.19257:107 223.0741:102 223.14673:34 224.21104:60 225.16472:43 230.16571:42 231.17583:100 231.21153:62 232.04733:25 233.15443:51 233.18988:293 235.46045:34 239.18091:58 241.00909:38 241.15919:110 243.17801:84 244.29312:27 247.2066:42 249.1877:273 249.52592:26 249.8548:34 251.20145:1040 251.23318:47 251.57877:28 251.94409:50 252.20363:47 252.22589:56 253.19695:49 253.21677:47 255.17458:35 259.04819:76 259.17499:65 261.18893:36 269.1922:140 269.20831:53 269.49002:59 270.09415:28 271.20862:202 273.22418:45 279.13431:59 283.21106:45 283.24344:41 284.17166:42 285.22333:165 287.20468:156 287.23596:48 287.52335:32 289.21686:1775 289.31485:30 289.39905:27 289.53183:38 290.22256:217 291.21033:41 291.22705:51 293.22638:76 297.22318:252 297.26181:51 299.23807:45 301.25562:69 302.22293:55 305.25113:41 309.22141:101 309.26062:36 311.24075:74 313.2175:39 313.25583:61 313.5072:26 315.23349:135 315.26761:74 315.6593:32 316.23727:41 317.28308:129 318.9585:24 319.22858:61 323.2402:95 324.24463:44 325.25345:1318 327.23462:49 327.2691:1327 327.51181:28 327.87613:24 328.27216:280 329.11331:33 329.24728:70 329.81839:25 331.26248:86 333.24698:48 333.28058:42 335.24002:98 335.29858:36 336.23242:36 340.2373:25 341.24817:754 341.28748:38 342.25165:81 343.26398:7862 343.31094:32 343.50745:55 343.60425:32 343.69315:48 343.7146:26 343.73874:42 343.84244:25 343.91544:27 343.98999:49 344.06525:32 344.26685:958 344.43961:45 344.49103:30 344.62106:24 344.91797:28 345.0405:27 345.24103:98 345.27945:7033 345.57739:36 345.65472:33 345.75259:24 345.77551:38 346.04816:39 346.28265:908 346.39459:30 346.41116:26 346.46167:30 346.49191:31 346.53769:27 346.59824:34 346.64169:33 346.9772:44 347.02905:68 347.29617:39 347.7807:25 347.81415:24 348.00897:24 348.09232:41 348.67355:28 348.88406:27 350.39151:35 351.23022:80 353.24884:686 353.71609:26 354.25333:87 359.26981:35 361.27545:342 361.92038:45 362.07312:79 362.2742:137 363.09335:25 363.16135:27 363.28979:2050 363.31381:67 363.61047:26 363.69009:29 364.29318:380 364.3457:24 364.44971:35 365.29565:78 365.7677:41 366.23932:33 369.24567:139 370.242:96 371.25873:791 372.26004:129 372.52161:26 373.26785:26 379.28421:55 381.30157:24 382.3111:39 387.25751:46 388.26108:62 389.23959:46 389.26978:1369 389.36847:47 389.88144:24 390.27298:157 391.45511:30 404.36948:60 405.10214:25 405.26294:545 405.29523:61 406.14108:48 406.16486:31 406.26794:68 406.32959:34 406.56616:69 406.67697:26 406.71436:33 406.77106:25 406.80124:55 406.86145:50 406.90198:36 406.94922:38 406.98248:50 407.00424:53 407.05182:93 407.11395:68 407.15689:89 407.17642:75 407.19839:130 407.28012:104723 407.34305:95 407.37689:29 407.4032:2016 407.45248:1642 407.47919:1050 407.53336:1092 407.56256:1063 407.60486:1142 407.63077:526 407.66159:462 407.6843:402 407.72223:829 407.74133:958 407.77554:165	12	0	15482	254065	97954	LPC-	1	1	35.8735	531.572	210.9
3149	3.584	391.285	ST 24:1;O4	[M-H]-		0.06	TRUE	3.28	391.285	C24H40O4	BileAcid	RUDATBOHQWOJDD-BSWAIDMHSA-N	C[C@H](CCC(=O)O)[C@H]1CC[C@@H]2[C@@]1(CC[C@H]3[C@H]2[C@@H](C[C@H]4[C@@]3(CC[C@H](C4)O)C)O)C	Lipid assigned	TRUE	TRUE	TRUE		FALSE	null	null	95.1	97.3	77.9	84.5	100	510.1	Feces_2_timsOFF_neg_1-48_1_5531	391.28519:34334 392.28854:11390 393.2919:1416	200.03711:83 273.22235:75 296.02609:42 303.19443:39 311.2482:77 312.23849:52 325.25543:38 327.26871:117 328.26117:32 329.28427:157 330.28561:38 343.26233:120 343.29517:56 345.27921:606 345.31854:41 345.7717:24 346.2822:236 347.29504:480 347.32394:26 348.16107:34 348.24594:32 348.2963:181 355.26236:52 355.28784:49 365.30502:105 366.31216:71 373.27493:68 374.27435:59 389.26721:68 390.27368:541 391.07458:50 391.18073:35 391.21021:97 391.28427:9891 391.67514:57 391.74133:30	17	10	46650	34334	61041	LPC-	1	1	108.093	71.8359	131.424
3153	2.777	391.285	ST 24:1;O4	[M-H]-		0.02	TRUE	2.81	391.285	C24H40O4	BileAcid	DGABKXLVXPYZII-SIBKNCMHSA-N	C[C@H](CCC(=O)O)[C@H]1CC[C@@H]2[C@@]1(CC[C@H]3[C@H]2C[C@@H]([C@H]4[C@@]3(CC[C@H](C4)O)C)O)C	Lipid assigned	TRUE	TRUE	TRUE		FALSE	null	null	91.3	100	73.6	82.5	85.7	109.04	Feces_3_timsOFF_neg_1-49_1_5532	391.28537:10956 392.28872:2954 393.29208:455	236.91309:46 254.85931:26 327.26785:50 328.27194:49 329.28558:131 331.26416:79 343.26276:39 343.44391:25 345.27817:237 345.43222:25 346.28122:60 347.2937:119 348.30209:73 366.82367:60 390.2735:199 391.28464:2841 391.3157:54 391.34933:48	12	0	988	1564	10956	LPC-	1	1	2.28931	3.2723	23.5888
3157	4.594	391.286	ST 24:1;O3	[M-H]-	found in higher mz's MsMs_9240; found in higher mz's MsMs_8882; found in higher mz's MsMs_3793; adduct linked to 4590_[M-H]-; found in higher mz's MsMs_6009; found in higher mz's MsMs_4590; found in higher mz's MsMs_4765; found in higher mz's MsMs_4216; found in higher mz's MsMs_4509	0.26	TRUE	3.83	391.285	C24H40O4	BileAcid	ZHCAAZIHTDCFJX-QLEQUTGBSA-N	C[C@H](CCC(=O)O)[C@H]1CC[C@@H]2[C@@]1([C@H](C[C@H]3[C@H]2[C@@H](C[C@H]4[C@@]3(CCCC4)C)O)O)C	Lipid assigned	TRUE	TRUE	TRUE		FALSE	null	null	92	83	88.8	87.5	91.7	2534.14	Feces_2_timsOFF_neg_1-48_1_5531	391.28558:704242 392.28893:355813 393.29229:57817	97.28766:29 171.07988:77 182.21144:65 191.18018:152 192.63344:66 193.16159:36 205.15845:84 212.46039:35 219.13748:53 219.17778:63 219.78223:31 220.73833:24 233.15709:46 233.22009:34 235.21117:72 252.11652:72 253.19603:56 257.04941:26 257.23346:94 257.5246:32 264.10254:29 272.17169:40 281.21936:46 283.20517:47 285.22339:36 287.1994:46 289.21832:57 291.21387:63 293.23947:34 295.20432:139 295.24213:46 296.26132:24 297.22455:119 299.24063:86 301.2547:84 309.21811:74 311.2403:531 311.34702:25 312.2413:323 313.254:223 315.1131:53 315.23523:38 315.27103:101 317.24918:145 317.28412:485 318.2883:65 319.30136:77 323.23694:46 325.25327:533 325.27682:32 327.23425:120 327.26981:5728 327.30896:39 327.81152:29 327.8255:43 327.96365:29 328.11932:26 328.18497:30 328.24942:74 328.27206:867 328.78571:36 329.00409:52 329.06104:30 329.24988:105 329.28479:3957 329.36646:32 329.41656:27 329.54575:24 329.62854:24 329.69574:62 330.1853:28 330.28836:604 330.46457:25 330.72949:25 330.80713:25 331.1922:28 331.2663:132 331.50037:26 331.94855:33 335.23892:71 337.25113:65 340.23755:51 340.91473:26 341.24799:295 342.99634:33 343.22507:25 343.26422:4186 343.39682:48 343.68588:25 344.18738:31 344.26669:602 344.28909:52 344.68549:25 345.03195:45 345.16534:33 345.24405:80 345.27979:19552 345.33176:65 345.51218:34 345.53271:32 345.57721:28 345.65591:35 345.69104:28 345.72903:38 345.76889:41 345.79492:77 345.83585:45 345.85229:38 346.01324:31 346.05014:65 346.15845:26 346.22821:25 346.28333:3167 346.32736:51 346.39572:32 346.41876:36 346.51419:35 346.53223:32 346.63904:65 346.68372:37 346.74695:37 346.84097:42 346.992:28 347.02887:28 347.12427:25 347.29578:12751 347.49899:25 347.5296:60 347.56693:25 347.59732:37 347.63922:26 347.68707:29 347.71228:45 347.80841:51 347.90115:68 347.94089:49 347.95914:29 348.00958:88 348.05511:29 348.09491:33 348.12149:31 348.21417:32 348.22952:70 348.29932:1705 348.38043:34 348.40186:36 348.43146:24 348.52539:39 348.54199:31 348.57303:47 348.72394:41 348.7518:42 349.29755:38 349.5123:36 349.62335:24 349.66461:24 352.81042:28 353.25201:84 354.25565:72 355.26355:3092 355.47397:31 355.51178:56 355.61646:41 356.03171:27 356.26773:350 356.51282:26 356.71286:28 356.82877:24 356.94781:35 357.05124:25 363.29047:412 365.30627:2696 365.79767:46 366.30945:859 366.85352:40 367.05014:33 367.54599:30 371.25687:36 373.27444:1628 373.30225:91 374.15683:39 374.21088:39 374.25052:49 374.27948:296 374.65967:28 381.91864:25 384.32037:47 388.44797:42 388.48111:37 389.2345:48 389.2702:1037 389.7728:25 390.15417:43 390.20569:30 390.22534:39 390.27267:209 390.30243:40 390.32239:27 390.40607:31 390.43201:29 390.46442:44 390.54312:27 390.62:29 390.65109:40 390.67114:36 390.83044:26 390.84781:68 390.86597:43 390.90594:123 390.92926:27 390.95557:78 390.97726:111 391.01074:116 391.04611:42 391.07501:107 391.15994:109 391.18369:78 391.28513:189677 391.40582:1293 391.45395:1077 391.48038:776 391.53314:940 391.56238:910 391.58594:517 391.60437:1002 391.63031:282 391.65955:422 391.68329:531 391.73669:743 391.77344:231	87	18	687925	704242	708612	LPC-	1	1	1594	1473.46	1525.68
2859	4.811	375.291	ST 24:1;O4	[M-H]-	found in higher mz's MsMs_3892	0.06	TRUE	4.3	375.29	C24H40O3	BileAcid	SMEROWZSTRWXGI-WFVDQZAMSA-N	C[C@H](CCC(=O)O)[C@H]1CC[C@@H]2[C@@]1(CC[C@H]3[C@H]2CC[C@H]4[C@@]3(CC[C@@H](C4)O)C)C	Lipid assigned	TRUE	TRUE	TRUE		FALSE	null	null	91.7	91.8	66.6	75	100	193.09	Feces_3_timsOFF_neg_1-49_1_5532	375.29086:16780 376.29421:5519 377.29757:924	206.92157:33 213.05719:81 267.17343:64 279.19577:51 297.92712:41 314.90192:50 315.1951:69 330.20343:48 357.1886:39 375.18869:26 375.25961:25 375.29025:2828 375.48868:26	15	11	13055	7502	16780	LPC-	1	1	30.2499	15.6962	36.1282
16287	8.169	884.543	BMP 22:6_22:6	[M+NH4]+	adduct linked to 17499_[M+H]+; adduct linked to 15229_[M+ACN+Na]+; adduct linked to 15764_[M-C6H10O5+H]+; adduct linked to 16936_[M+H]+; adduct linked to 10053_[M+H]+	0.42	TRUE	7.79	884.544	C50H75O10P	BMP	FMHFZIDTIQEZJJ-GZSOIYOPNA-N	CC\C=C/C\C=C/C\C=C/C\C=C/C\C=C/C\C=C/CCC(=O)OC(CO)COP(O)(=O)OCC(CO)OC(=O)CC\C=C/C\C=C/C\C=C/C\C=C/C\C=C/C\C=C/CC	Chain resolved	TRUE	TRUE	TRUE		FALSE	null	null	100	95.5	59.5	71.8	100	16.77	SI_1_timsOFF_pos_1-41_1_5308	884.54309:3168 885.54644:2185 886.5498:747	141.07304:100 142.0768:49 143.08707:86 144.93427:53 145.09985:85 145.11615:79 147.08183:96 147.11827:188 149.12622:50 151.10982:50 151.29265:45 153.07271:37 154.07735:62 155.00853:48 155.08855:53 157.09879:179 159.09573:45 159.11629:214 161.09467:127 161.1337:97 162.09924:42 162.13562:35 163.11273:71 163.14676:110 164.12079:76 168.09328:79 169.08559:96 169.10193:275 170.12798:55 171.08226:66 171.11708:426 172.12349:114 173.02536:91 173.1335:297 175.1124:143 175.14815:172 176.15565:66 177.16064:50 179.14143:82 180.08344:65 181.10248:185 182.10556:67 183.10155:46 183.11729:290 183.17572:54 184.07295:101 184.12212:60 185.09595:78 185.13309:158 187.14755:347 189.1304:106 189.16451:140 192.14368:36 193.12283:46 195.11842:137 197.13194:215 198.14079:59 199.11125:63 199.14868:254 201.12845:125 201.16386:344 202.16818:56 203.10634:39 203.1432:64 203.17668:51 204.08778:37 204.18279:65 207.09877:38 207.13786:74 209.12088:75 210.12781:37 211.03908:36 211.10979:46 211.14671:152 213.12642:66 213.16283:126 214.16867:83 215.17856:282 216.18037:83 217.15652:35 217.19992:50 223.14493:182 224.1577:62 225.12631:38 225.14659:37 225.16209:195 227.14427:140 227.17793:307 229.05104:39 229.15652:57 233.14738:57 235.13203:37 237.13461:71 237.16653:106 239.16455:35 239.17967:87 240.1722:59 241.15834:240 241.19745:91 243.17079:46 243.20882:40 245.19061:72 247.05853:117 248.05855:84 251.16917:78 253.20081:46 254.19724:88 255.17566:75 258.19208:57 259.16818:69 263.16382:75 264.18756:101 266.20029:37 267.20776:121 269.19455:47 269.22864:675 270.23044:60 272.17316:42 275.16226:74 277.17218:64 279.17361:39 280.2178:36 283.24283:135 285.22787:43 286.19769:72 289.17645:48 291.19901:51 293.22726:975 294.22968:229 297.18567:36 299.26367:44 303.19708:55 305.2153:134 311.23743:1273 312.24255:232 313.24225:90 316.20367:41 317.21832:48 319.22748:50 326.23065:48 327.19449:40 327.22971:47 329.21082:50 329.24442:136 335.27713:42 339.27753:38 341.24924:36 349.25418:38 351.35666:48 356.26324:40 367.03009:44 367.25992:201 373.27286:48 383.25925:164 384.95151:43 384.97336:51 385.03751:70 385.12317:72 385.14304:50 385.17993:64 385.22372:45 385.27396:159644 385.34598:54 385.36719:70 385.41431:48 385.44205:69 385.51505:65 385.55154:52 385.62613:35 385.65656:62 385.81522:76 385.85486:54 385.98172:40 386.1051:43 386.14926:55 386.27747:38126 386.34128:39 386.40506:39 386.48666:54 386.53305:54 386.60672:37 386.72064:43 386.75223:48 386.82977:45 387.11765:44 387.17429:40 387.22464:52 387.28036:3213 387.33044:54 387.39178:39 387.49142:39 387.53751:52 387.55859:36 387.71707:38 387.75757:46 387.81189:38 387.83911:44 388.24207:43 388.2963:56 388.53018:36 390.0325:37 392.81995:37 426.28174:40 439.24673:36 494.36682:43 501.1925:36 509.20801:68 514.40405:35 521.26605:114 522.27075:62 539.27289:43 539.30414:37 557.28821:110 572.52393:54 573.5163:40 625.5108:92 626.51709:51 695.50189:1352 696.50464:712 697.50867:131 713.48322:41 715.33691:38 769.40973:36 808.58276:47 811.42432:40 826.55817:48 831.49408:129 832.50732:133 833.5097:42 849.50012:86 850.50037:52 864.57458:35 867.51703:208 868.51636:68 869.51788:49 882.58508:44 882.61371:50 882.68542:37 883.50317:56 884.54309:68 884.57635:51	0	0	668	1034	920	PG+	1	1	97.8288	127.119	112.668
11127	15.237	680.633	SE 28:1/18:2	[M+NH4]+	adduct linked to 10980_[M+H]+	1	TRUE	14.72	680.634	C46H78O2	CASE	UWRKAJLSOUBTRY-SQIWNDBBNA-N	CCCCC\C=C\C=C\CCCCCCCCC(=O)OC1CCC2(C)C3CCC4(C)C(CCC4C3CC=C2C1)C(C)CCC(C)C(C)C	Chain resolved	TRUE	TRUE	TRUE		FALSE	null	null	100	91.7	50.8	77.8	100	664.65	Feces_2_timsOFF_pos_1-48_1_5315	680.63312:50089 681.63647:27173 682.63983:7048	145.10197:49 147.11623:488 149.13249:286 151.14708:56 159.11455:43 161.13243:1289 162.14015:160 162.35707:35 163.14711:405 165.16336:238 166.16708:130 167.17786:66 173.13248:43 175.14984:520 177.16264:167 179.14328:53 179.18021:274 186.14322:36 187.14662:125 189.16464:690 189.31593:54 190.16913:98 191.17845:71 193.19518:111 193.22009:42 196.11485:84 199.20514:41 201.1644:360 203.08041:35 203.18007:698 204.0885:40 204.18018:77 205.19473:125 206.19504:50 207.20888:290 208.22041:100 208.93839:35 215.18021:752 216.1882:70 217.1954:413 218.20023:113 219.21068:302 219.22832:104 221.22581:407 222.22865:48 225.17128:54 229.19467:555 231.21045:203 233.22847:369 234.22739:75 235.13429:62 235.24278:105 241.07101:46 241.19554:141 243.21056:1196 244.2108:37 245.22784:214 247.24297:869 248.24731:80 249.259:268 250.25987:39 255.21268:58 257.22708:963 258.23148:157 259.24197:586 259.26447:51 261.25781:843 262.2489:52 262.2627:101 263.23779:56 268.91415:50 269.11365:38 269.22382:35 271.24277:272 273.25858:776 274.26163:86 275.27203:148 283.24374:96 285.25845:336 287.27344:245 288.2803:125 289.29648:49 295.25775:44 297.25552:162 298.26114:68 299.272:290 300.27658:49 301.29022:662 302.293:185 303.28925:80 313.29282:129 313.31339:46 314.29388:117 315.30481:77 316.3074:38 325.29333:66 327.30371:178 329.3125:35 337.29303:43 341.31836:66 355.33557:47 357.01068:36 360.94092:39 369.35706:36 371.93533:37 381.35266:412 381.65524:45 382.35406:159 382.39053:37 382.75705:41 382.82364:36 383.24429:61 383.3186:49 383.36783:24684 383.43781:74 384.37076:6100 385.22894:48 385.3725:424 385.40933:49 386.03378:38 395.37436:35 400.3916:44 407.36981:81 408.3692:56 409.35284:38 409.38309:1520 410.38657:39 429.10059:38 451.30548:35 465.18683:42 495.26578:110 496.27231:45 535.47516:36 551.32617:114 552.33368:69 607.39142:234 608.40051:112 618.47766:41 663.45068:396 663.61023:132 664.45758:145 665.45721:44 679.61713:63 680.60858:36	82546	83578	45002	50089	40556	CE+	1	1	336.589	361.236	345.216
10806	15.243	668.634	CE 18:1	[M+NH4]+	similar chromatogram in higher mz_16673	0.64	TRUE	15.12	668.634	C45H78O2	CE	RJECHNNFRHZQKU-PFONDFGANA-N	CCCCCCCC\C=C/CCCCCCCC(=O)OC1CCC2(C)C3CCC4(C)C(CCC4C3CC=C2C1)C(C)CCCC(C)C	Chain resolved	TRUE	TRUE	TRUE		FALSE	null	null	100	99.4	59.4	70.2	100	52.68	AG_3_timsOFF_pos_1-31_1_5298	668.63446:11051 669.63781:6763 670.64117:1860	129.97597:44 135.11501:63 145.10275:212 145.12099:56 146.10681:49 147.05434:38 147.08569:51 147.11732:5454 148.12029:655 149.13254:2413 150.14122:150 151.14983:879 153.16164:89 154.16882:49 157.09842:36 159.11775:1134 160.12033:77 161.09225:36 161.13293:11244 162.13649:995 162.15457:42 163.14923:1306 163.18083:47 164.1555:88 165.16451:2243 166.16693:237 167.17879:104 173.13338:491 174.13742:79 175.1488:8130 175.71686:43 176.15218:1018 177.16376:1137 178.16466:159 179.17979:3354 180.18481:238 181.19493:206 181.22649:37 185.13242:73 186.1371:48 187.14783:886 187.17841:60 188.155:94 189.16359:5822 190.1671:563 190.18884:63 191.17905:911 192.18175:108 193.1951:2022 193.22453:44 194.19856:376 195.21365:48 200.15591:61 201.16376:2929 202.16685:318 203.17973:5413 204.18271:550 205.19524:3165 206.19879:412 207.21211:1146 208.21504:288 213.16478:63 214.17194:86 215.17989:6378 216.18393:873 217.19539:3809 218.19775:393 219.21126:4135 219.26994:41 220.21498:717 221.22682:1449 222.23085:155 223.92999:43 227.17944:58 229.19553:4581 229.23918:70 230.20007:645 231.21194:834 233.22704:7161 234.23099:1487 235.24341:2628 236.24567:338 241.1962:796 242.19786:136 243.21169:12171 243.50543:44 244.21544:1560 245.22659:2029 246.23128:499 246.31364:50 247.24271:6157 247.59329:44 248.2459:663 249.25893:818 250.26569:77 255.20854:411 256.21555:169 257.22717:8677 257.2619:76 257.27667:81 258.23032:1359 259.24261:7665 259.62387:35 260.24582:1323 260.30194:37 261.2579:2825 262.26184:397 263.26855:84 269.22687:66 271.24243:570 272.246:114 273.25778:5156 274.26263:645 275.27423:173 276.27859:41 277.27853:35 283.26724:80 285.25806:1514 286.26028:133 287.2738:8287 287.31946:49 288.27777:1277 288.30276:39 289.28787:136 290.02817:35 299.27402:1320 299.29721:75 300.27762:293 301.28925:322 302.29526:95 313.18344:38 313.28958:1929 313.3139:53 314.29251:206 314.31738:44 318.09299:47 325.29224:47 327.30536:392 328.30902:114 335.18329:35 340.53857:42 341.3208:291 341.34332:40 342.32907:55 343.32928:41 363.32397:41 367.86508:48 368.12103:47 368.54984:55 368.78705:38 368.92691:36 368.95013:71 369.05319:60 369.12411:48 369.14252:53 369.16806:74 369.21155:92 369.26929:147 369.29016:106 369.35239:277815 369.42584:83 369.47049:307 369.49332:66 369.51724:345 369.53979:162 369.57083:66 369.59265:116 369.62103:215 369.64441:70 369.6619:142 369.6861:103 369.7872:91 369.8819:36 369.92062:646 370.1095:47 370.12973:65 370.23618:38 370.26132:48 370.29065:40 370.35562:57354 370.42029:107 370.45908:54 370.48178:80 370.50876:70 370.5563:40 370.58798:53 370.69238:54 370.72195:46 370.73959:110 370.77768:57 370.80798:57 370.85367:60 370.90015:39 370.9462:83 370.97159:63 370.99692:39 371.03061:53 371.06021:66 371.11282:53 371.14124:63 371.19424:74 371.21979:70 371.24307:70 371.26715:60 371.31326:41 371.35962:4395 371.45175:79 371.47946:53 371.5:76 371.54834:41 371.57886:79 371.62836:50 371.64792:36 371.71619:41 371.79034:44 371.85257:38 371.87051:43 371.93399:36 372.00586:63 372.08493:73 372.24518:35 372.27078:36 372.33829:48 372.40909:69 372.50333:49 372.55734:72 372.59244:56 372.63425:47 372.75037:36 372.80011:36 373.07281:36 373.61316:37 381.35339:39 383.86679:43 395.36453:49 430.37756:40 444.39041:47 475.34689:37 632.6347:36 649.6806:38 668.59406:35	78	72	1093	956	1236	CE+	1	1	8.17502	6.89456	10.5209
10756	14.922	666.618	CE 18:2	[M+NH4]+	adduct linked to 10300_[M+K]+	0.92	TRUE	14.67	666.618	C45H76O2	CE	NAACPBBQTFFYQB-HDXUUTQWNA-N	CCCCC\C=C/C\C=C/CCCCCCCC(=O)OC1CCC2(C)C3CCC4(C)C(CCC4C3CC=C2C1)C(C)CCCC(C)C	Chain resolved	TRUE	TRUE	TRUE		FALSE	null	null	100	98.2	58.6	71.2	100	123.1	Skin_2_timsOFF_pos_1-21_1_5288	666.61761:5218 667.62096:3493 668.62432:1047	146.10599:39 146.85677:48 147.11659:1294 148.11978:171 149.13301:738 150.13342:48 151.14851:225 159.11778:64 161.13307:2840 162.13573:353 163.14655:253 164.15329:62 164.91939:50 165.16527:531 165.71764:40 171.11906:58 173.13417:79 174.13228:65 175.14957:1985 176.15016:263 176.17453:89 177.16283:231 178.16814:38 179.17867:746 179.2121:44 180.17911:38 187.14659:278 187.16574:79 188.15126:66 189.05392:39 189.16399:1420 189.17969:89 189.60892:36 190.1642:51 191.18053:235 192.18388:105 193.19559:672 199.1496:35 201.11827:52 201.16382:517 202.16405:75 203.18001:1575 204.18118:189 205.19455:667 206.19809:78 207.21074:295 207.25067:36 208.21443:109 215.17964:1631 215.20335:51 216.18398:177 217.19469:1088 218.1962:138 219.21082:1005 220.21375:124 221.22412:217 222.2287:75 229.19604:1653 229.57861:67 230.19806:173 231.20927:162 232.21556:63 233.22714:1688 233.32291:36 234.22826:258 235.24312:590 236.24966:194 241.1965:252 243.21109:3069 243.23108:71 244.21458:351 245.0269:54 245.22539:490 246.22902:96 247.24249:1796 247.26306:109 248.24646:188 249.25777:303 255.21045:169 256.2171:72 257.2272:2199 258.23038:208 258.24887:38 259.19174:67 259.24213:1940 260.24466:484 261.2583:492 262.25613:61 271.23959:48 273.25903:804 274.26047:302 274.401:62 275.27164:36 276.2753:35 276.29108:37 285.25803:426 287.27344:1860 288.27771:418 289.28787:40 297.24246:48 299.27536:210 300.28015:61 311.11176:54 311.28979:54 313.29031:265 314.92059:49 316.95523:35 320.89777:56 327.30469:239 328.30801:63 330.96924:42 341.32001:66 355.50226:43 366.26984:41 367.33469:241 369.02121:39 369.07434:39 369.09122:54 369.26245:56 369.35202:62649 369.43582:58 369.54166:42 369.67877:52 369.77396:38 369.94916:36 369.9978:44 370.20587:60 370.35544:12762 370.43661:87 370.95285:48 371.0014:42 371.35773:1058 372.08069:35 372.14532:54 373.01035:58 375.07477:65 436.99713:47 442.98618:37 551.47748:36 551.50195:37 563.3443:41 608.5188:49 665.45538:48 666.60559:37	50	315	3162	2886	3277	CE+	1	1	23.65	20.8135	27.8941
11535	15.675	696.665	CE 20:1	[M+NH4]+	adduct linked to 11671_[M+2Na-H]+	0.18	TRUE	15.27	696.665	C47H82O2	CE	OWTYWMJVQZQWFH-PFONDFGANA-N	CCCCCCCC\C=C/CCCCCCCCCC(=O)OC1CCC2(C)C3CCC4(C)C(CCC4C3CC=C2C1)C(C)CCCC(C)C	Chain resolved	TRUE	TRUE	TRUE		FALSE	null	null	100	94	60.9	70.2	100	77.02	AG_3_timsOFF_pos_1-31_1_5298	696.66492:11660 697.66827:7333 698.67163:1783	145.10081:60 147.11682:3292 148.12178:239 149.13251:1228 149.15076:46 150.1373:200 151.14838:373 153.16127:109 158.10924:64 159.11844:281 160.12518:42 161.13271:7582 162.13788:821 163.14877:960 164.15192:46 165.16382:1929 166.42804:35 168.18242:40 171.11467:75 173.1326:556 173.15288:65 174.13744:162 175.14882:4826 175.16879:66 176.15062:380 176.1723:39 177.11555:40 177.16479:740 178.16843:69 178.70741:53 179.1799:1750 180.18295:124 181.19577:71 187.14674:686 188.15047:148 189.1635:3300 190.16789:471 191.17958:689 192.18031:64 193.1945:1562 193.21484:71 194.19948:288 195.20981:100 201.12567:63 201.16405:1754 202.16649:227 202.18599:36 203.17947:3421 203.21208:70 204.18321:591 205.19537:1864 205.47325:42 206.20129:68 207.02629:42 207.21114:623 208.21445:147 215.17982:4067 215.2175:53 216.18486:331 217.17278:36 217.19576:2045 217.21545:59 217.84802:46 218.19902:319 219.21086:3091 219.25404:62 220.17619:49 220.21402:564 221.08459:43 221.22664:949 221.26073:75 222.23051:122 229.19592:3077 230.19893:433 231.21132:571 232.21956:91 233.22713:4694 233.27458:66 233.64914:37 234.22937:398 235.2424:1325 236.24643:309 237.24959:78 241.19702:439 242.19675:70 243.21132:8579 244.21449:1067 244.23413:89 244.27098:39 245.22736:1541 246.23199:267 247.24266:3591 247.29019:47 248.24681:701 248.28712:40 249.25746:471 250.26326:72 255.18484:38 255.2095:271 256.21371:36 257.05411:35 257.22684:5234 258.22986:880 259.24286:5170 260.24554:718 261.25806:1387 262.26175:230 271.24213:561 272.2471:69 273.25745:3210 273.28802:58 274.2616:494 275.27429:199 276.28348:81 281.05145:50 285.25909:1201 286.26437:83 287.05829:35 287.18912:57 287.27359:4751 287.32443:62 288.27716:711 289.28244:66 295.10736:63 299.27255:921 299.29666:39 300.27805:88 301.28955:219 313.28931:1267 314.29581:130 315.29141:37 318.91803:46 327.30457:314 328.30865:86 329.18976:40 329.98932:48 341.3226:89 342.32321:138 355.9158:43 367.33466:43 367.98676:58 368.74966:42 368.80301:40 369.01926:64 369.07022:49 369.12439:71 369.16599:98 369.2168:65 369.24396:112 369.27441:86 369.3522:194581 369.43787:46 369.47168:104 369.5033:61 369.51581:75 369.53943:88 369.58954:54 369.62128:62 369.64917:72 369.6673:63 369.69601:43 369.83417:47 369.86151:36 369.92084:162 369.99203:44 370.03354:35 370.18604:72 370.27805:55 370.31879:42 370.35568:41836 370.42328:90 370.45428:71 370.48575:55 370.57349:42 370.63776:40 370.67267:43 370.7247:55 370.76724:85 370.85178:76 370.96329:67 371.01382:56 371.03552:79 371.07059:74 371.09335:36 371.16354:47 371.21942:46 371.25403:49 371.2912:36 371.35901:3364 371.49249:63 371.62689:49 371.67273:56 371.81125:45 371.93915:39 372.01047:36 372.05453:38 372.11798:38 372.16571:45 372.22977:36 372.77399:38 373.08148:49 373.11298:39 375.06137:35 383.3671:66 386.38098:46 391.3551:60 395.36908:43 403.35391:43 411.1348:41 413.01337:37 425.33038:48 440.38791:47 441.0513:47 444.93552:45 453.34985:54 457.1073:41 478.9838:37 696.65149:70	28	27	614	747	653	CE+	1	1	4.59237	5.38728	5.55839
11482	15.346	694.649	CE 20:2	[M+NH4]+	similar chromatogram in higher mz_15053	0.34	TRUE	14.93	694.65	C47H80O2	CE	REFJKOQDWJELKE-HDXUUTQWNA-N	CCCCC\C=C/C\C=C/CCCCCCCCCC(=O)OC1CCC2(C)C3CCC4(C)C(CCC4C3CC=C2C1)C(C)CCCC(C)C	Chain resolved	TRUE	TRUE	TRUE		FALSE	null	null	100	94.8	59.8	70.8	100	75.71	AG_2_timsOFF_pos_1-30_1_5297	694.64978:9214 695.65313:6048 696.65649:1485	57.069:58 145.10094:128 147.11737:1392 148.12051:90 149.13263:913 150.13812:72 151.14742:255 154.16692:42 159.11913:203 160.1169:80 161.13255:3650 161.14948:200 162.13904:219 163.14716:442 165.16338:559 166.16534:92 173.13254:122 173.15059:44 175.14879:2035 176.1503:216 176.17299:39 177.16557:156 178.16774:43 179.17879:787 180.18153:159 181.19528:68 182.19746:40 187.14816:251 188.15167:52 189.16458:1116 190.16586:261 191.18044:282 193.1951:418 194.19785:53 200.96971:39 201.16399:511 201.2045:36 202.16856:202 203.18008:1930 204.18581:124 205.19478:1066 206.20058:174 207.21033:432 208.20863:42 209.22575:37 215.17957:1564 216.18181:212 217.19554:1057 219.2113:1026 219.24638:50 220.21385:98 221.228:524 221.24905:48 229.1954:1495 230.19844:248 231.21053:154 232.21625:39 233.22791:2033 233.25262:76 234.23007:144 235.24226:490 235.26323:52 236.23135:50 236.24603:99 241.19429:342 243.2104:3278 243.24194:42 244.21455:428 245.22731:769 246.2307:122 247.24254:1387 247.2812:47 248.1494:37 248.24673:330 249.25812:333 250.26109:40 255.21164:352 256.21439:104 257.22702:2307 258.23126:553 259.24237:2294 259.34131:39 260.24557:193 261.25845:640 262.259:86 263.23096:47 263.2663:47 271.24133:169 272.24179:41 273.25809:1280 274.26108:255 275.27426:80 285.25809:395 286.263:124 287.27313:1917 287.84302:46 288.27731:218 289.29041:42 299.2749:263 300.27536:116 301.28348:59 311.29208:37 312.29065:36 313.29025:430 314.28445:44 327.30365:111 328.31158:80 333.02133:40 354.89917:80 367.33511:263 368.34158:182 369.07379:42 369.1824:35 369.23547:61 369.29401:36 369.32159:99 369.35172:75629 369.41327:52 369.46518:42 369.5127:112 369.54135:56 369.62213:38 370.2392:38 370.35562:15573 370.71484:39 370.97729:39 371.03192:45 371.08121:37 371.35901:1115 372.22296:36 372.32843:36 383.36972:73 396.94733:35 412.93307:39 418.00156:39 457.10565:62 546.35272:41 693.55463:54 694.66394:52	535	557	741	841	774	CE+	1	1	5.54226	6.0652	6.58836
11434	15.026	692.634	CE 20:3	[M+NH4]+	adduct linked to 10974_[M+H]+	0.64	TRUE	14.57	692.634	C47H78O2	CE	ARRNWLFGLUXSFU-ORZIMQNZNA-N	CC\C=C/C\C=C/C\C=C/CCCCCCCCCC(=O)OC1CCC2(C)C3CCC4(C)C(CCC4C3CC=C2C1)C(C)CCCC(C)C	Chain resolved	TRUE	TRUE	TRUE		FALSE	null	null	100	94	57.1	74.9	100	107.56	Plasma_1_timsOFF_pos_1-32_1_5299	692.63257:3152 693.63592:2504 694.63928:613	147.11707:644 148.11922:87 149.12962:82 149.15089:45 151.14917:103 159.11957:40 160.12067:68 161.13243:1251 162.13829:145 163.11581:99 163.1508:128 164.1508:48 165.16557:94 172.12329:36 174.15829:60 175.14792:912 176.0681:62 176.15358:240 177.16252:42 179.18182:276 187.14688:229 188.15202:67 189.16426:571 189.18372:89 190.16891:50 191.17928:204 193.19652:260 200.15195:36 201.1627:188 203.17912:939 204.18108:70 205.19487:365 207.2094:178 208.21239:69 215.17931:586 216.18477:57 217.19539:522 218.19499:75 219.21095:366 220.21489:78 221.22887:231 228.06216:47 229.19572:648 230.19827:103 231.21008:73 231.23047:62 233.22662:637 234.23268:220 235.16884:53 235.2411:327 240.0226:36 241.19626:48 242.19449:36 243.2119:856 244.2177:68 245.22646:295 247.24144:569 248.24954:101 249.26115:57 255.21228:164 256.21451:52 257.2276:830 258.2316:115 259.24179:963 260.246:171 261.25748:293 262.25397:46 270.2258:50 271.2431:108 272.24402:51 273.2583:614 274.26068:104 275.27451:45 276.28302:38 281.07123:42 285.25464:91 286.25793:35 287.27451:919 288.27707:77 289.29596:47 290.84772:49 299.27368:177 305.25568:44 310.28091:41 313.2886:172 314.98285:42 315.30261:44 323.25427:46 325.27649:41 327.30524:113 341.31967:58 369.06934:56 369.35159:26594 369.42648:35 369.55878:47 370.31036:69 370.35535:5938 370.57465:35 371.35895:555 383.36688:52 384.36597:74 388.32736:52 407.42645:35 413.26086:70 414.94257:48 415.27368:36 463.30017:40 466.92725:41 467.38586:37 489.965:36 521.1875:42 542.8446:42 586.29047:58 618.85815:38 674.59198:48 674.6734:49 675.60468:47 692.50726:60 692.62933:42	786	700	1930	1348	1676	CE+	1	1	14.4353	9.72162	14.2663
11382	14.779	690.618	CE 20:4	[M+NH4]+	adduct linked to 11505_[M+H]+; adduct linked to 10924_[M+IsoProp+Na+H]+; adduct linked to 11916_[M+H]+; similar chromatogram in higher mz_9592	0.62	TRUE	14.43	690.618	C47H76O2	CE	HZUAPDDXDDVFOX-GKFVBPDJNA-N	CC\C=C/C\C=C/C\C=C/C\C=C/CCCCCCC(=O)OC1CCC2(C)C3CCC4(C)C(CCC4C3CC=C2C1)C(C)CCCC(C)C	Chain resolved	TRUE	TRUE	TRUE		FALSE	null	null	100	96	57.2	72.4	100	84.47	Pancreas_2_timsOFF_pos_1-36_1_5303	690.61774:1407 691.62109:777 692.62445:385	147.11879:388 148.12369:60 149.13182:205 151.14815:61 153.16251:61 161.13283:905 162.1351:88 163.1535:55 164.14713:65 165.16498:312 167.18294:73 175.14844:709 176.14981:151 177.16368:155 179.17986:368 187.02531:44 187.14787:102 188.15627:62 189.16409:344 190.16739:132 191.18158:76 193.19524:192 193.21368:35 201.16435:165 203.17963:408 204.18294:37 205.19666:324 207.19186:62 207.21086:170 214.11446:35 215.18056:452 216.1804:101 217.19238:258 218.20276:71 219.21274:332 221.23207:108 228.18945:39 229.19502:465 230.14734:44 230.19881:109 231.20966:91 233.22737:660 234.22646:100 235.24327:229 236.24738:64 241.19647:96 242.19756:49 243.21158:803 243.2506:42 244.21825:104 245.13222:50 245.22527:158 246.22906:62 247.242:429 249.25357:64 251.23541:37 257.22757:606 257.25964:41 258.23135:120 259.24078:866 260.24478:66 261.25861:184 262.26105:130 273.2583:462 274.26117:97 275.27686:51 285.25647:204 287.27429:742 293.03143:41 294.24518:61 299.27542:88 313.28891:61 369.35217:21173 369.42416:61 369.51566:66 370.35538:4995 371.1539:38 371.28503:37 371.35739:215 371.84668:35 386.30878:36 396.94324:53 461.93747:35 592.52692:39 647.56299:41 658.33679:52 674.50507:39 689.53656:72 690.604:46	56	41	614	643	854	CE+	1	1	4.59237	4.63724	7.26932
11326	14.539	688.602	CE 20:5	[M+NH4]+	adduct linked to 10873_[M+H]+; adduct linked to 11458_[M+2K-H]+; adduct linked to 11873_[M+H]+; similar chromatogram in higher mz_12427; similar chromatogram in higher mz_11643	0.54	TRUE	14.36	688.603	C47H74O2	CE	XZFUGMCJZFRBKF-QXPWYRSVNA-N	CC\C=C/C\C=C/C\C=C/C\C=C/C\C=C/CCCC(=O)OC1CCC2(C)C3CCC4(C)C(CCC4C3CC=C2C1)C(C)CCCC(C)C	Chain resolved	TRUE	TRUE	TRUE		FALSE	null	null	100	98.8	59.4	70.3	100	41.94	AG_3_timsOFF_pos_1-31_1_5298	688.60254:18355 689.60589:12940 690.60925:3173	145.10048:35 147.11717:2812 147.42812:45 148.12097:344 149.13432:1228 150.13557:214 151.14912:459 157.09856:53 159.11745:377 160.12032:42 161.13326:6083 161.16504:84 162.13649:693 163.14926:1048 164.15276:68 164.17007:103 165.16348:948 166.16722:146 172.12354:74 173.1347:193 174.1389:42 175.1488:3526 176.15152:644 177.16382:657 178.16658:70 179.18013:1657 180.18401:125 181.19696:74 182.19759:43 185.13408:85 186.14156:103 187.14853:433 188.15224:53 189.16364:2993 189.19194:57 190.16791:582 191.17911:580 192.18332:155 193.19537:1142 194.19972:126 199.14803:39 201.16408:1260 202.16635:225 202.20816:38 203.17944:3067 204.18263:357 205.19498:1561 206.16272:45 206.19992:398 207.21115:963 208.2144:131 213.16321:111 215.18031:3399 216.18315:355 217.19563:1736 218.19887:297 219.13374:41 219.21182:2163 219.25636:58 220.21484:359 220.7448:46 221.22681:830 222.22945:69 229.19556:2350 230.1992:472 231.21155:304 233.22694:3531 233.33899:54 234.23117:317 235.24321:1176 236.24474:201 238.06685:35 241.19644:730 242.19708:182 243.21194:5770 244.21457:1164 245.22783:881 246.23146:201 247.2426:3352 248.24632:547 249.20564:41 249.25751:265 250.25896:39 252.16423:35 255.2117:1208 256.21414:270 257.18918:36 257.22687:4427 257.28711:42 257.39404:35 257.97571:41 258.23129:608 259.2424:4432 260.24637:588 261.25742:1166 262.25803:164 269.22775:59 271.24261:391 271.27985:42 273.25842:2439 274.26202:415 275.27432:192 277.27408:48 277.28876:46 283.23703:79 285.25751:704 286.26215:189 287.27386:3849 288.2767:743 289.28922:36 299.27353:420 299.32367:50 300.27802:129 301.28729:93 303.23178:80 311.27487:62 313.28973:752 314.2908:273 326.29312:40 327.30121:230 341.32257:61 342.32196:37 366.88342:37 367.33765:1132 368.14539:43 368.34:224 369.2113:37 369.23422:85 369.26132:123 369.2872:115 369.35226:140184 369.40521:115 369.50476:59 369.53839:37 369.647:50 369.66336:42 369.92056:72 369.97726:43 370.05908:49 370.08261:79 370.15036:46 370.18643:38 370.29327:112 370.35565:30619 370.3963:77 370.44809:59 370.64566:40 370.72751:66 370.79697:48 370.92245:44 370.94629:43 371.35913:2230 371.39716:35 371.44052:43 371.48477:44 371.58743:46 371.68622:44 371.79297:40 371.81332:43 372.09665:51 372.11066:62 372.58243:38 373.84631:50 384.30261:40 395.29337:44 413.28528:47 456.35114:52 464.35583:36 543.49573:47 671.5697:91 687.64874:44 688.51172:51 688.61365:42	56	28	5579	6612	6912	CE+	1	1	41.7277	47.685	58.8355
12231	16.176	724.697	CE 22:1	[M+NH4]+	adduct linked to 12330_[M+H]+; adduct linked to 12690_[M+H]+; adduct linked to 20176_[M+K]+	0.18	TRUE	15.82	724.697	C49H86O2	CE	SQHUGNAFKZZXOT-PFONDFGANA-N	CCCCCCCC\C=C/CCCCCCCCCCCC(=O)OC1CCC2(C)C3CCC4(C)C(CCC4C3CC=C2C1)C(C)CCCC(C)C	Chain resolved	TRUE	TRUE	TRUE		FALSE	null	null	100	95.3	60.3	71.3	100	47.39	AG_3_timsOFF_pos_1-31_1_5298	724.69666:5211 725.70001:3098 726.70337:680	145.10358:135 147.11765:1303 148.11981:106 149.13281:623 150.13673:165 151.14799:185 153.16345:37 159.11931:260 159.53972:46 161.133:2565 162.1362:162 162.16045:71 163.14796:486 164.1498:47 165.16479:672 165.1888:83 166.16623:38 167.18163:35 168.17903:36 173.1342:237 174.13181:37 175.14844:2074 176.15269:226 177.16435:218 179.17918:645 180.18356:70 187.14737:391 188.15443:94 189.16353:1457 190.16844:133 191.18036:211 193.19519:381 193.22488:42 194.19891:109 199.15044:51 201.16397:807 202.16507:71 203.1796:1601 204.18291:404 205.1933:635 206.1976:91 207.20909:264 208.21561:85 214.17157:39 215.17958:1269 216.18317:132 217.19518:762 218.19873:175 219.2113:1199 220.2162:309 220.95589:43 221.22801:310 222.22939:126 228.04291:41 229.19542:1131 230.1983:228 231.21085:240 232.21454:50 233.22737:1986 234.22887:300 235.24236:469 236.24463:90 241.19579:317 242.08734:67 243.04053:36 243.21107:3765 243.25571:100 244.21448:536 245.22655:709 246.22961:235 247.24222:1710 247.59033:35 248.24512:189 248.27011:38 249.25871:169 250.26256:50 255.20868:183 257.22675:2263 258.23004:296 259.24203:1849 260.24579:274 261.23941:51 261.25809:642 262.26129:175 271.24216:120 272.24823:101 273.25854:1139 274.26019:257 274.28995:63 275.2677:97 276.07898:39 281.07437:47 285.25858:224 286.2608:132 287.27368:1884 287.31616:55 288.27771:449 288.32272:50 289.2869:98 299.27466:279 300.27783:120 301.29068:96 306.21188:42 313.28946:405 314.29141:50 314.31097:68 327.30292:132 335.25308:38 341.31845:85 349.97498:39 354.91483:63 369.10764:58 369.12579:37 369.19159:51 369.2955:40 369.35187:82362 369.42017:60 369.50131:59 369.53656:71 369.58725:57 369.73648:51 369.84:52 369.9501:36 369.97418:35 370.21716:35 370.26028:40 370.29849:57 370.35526:19954 370.38971:196 370.43988:55 370.46259:46 370.63416:37 371.31802:44 371.35818:1493 371.39145:62 373.26822:44 399.9451:40 415.27332:36 419.37601:46 422.95749:42 425.36551:37 425.85739:38 439.42014:37 447.10126:38 448.96176:40 456.79285:36 467.33438:35 481.4263:41 495.88037:37 497.93268:48 505.06268:38 521.44952:43 545.04956:38 549.44116:60 691.67096:37 706.70886:46 724.6709:43	0	0	320	327	282	CE+	1	1	2.39342	2.35829	2.40041
12084	15.093	718.65	CE 22:4	[M+NH4]+	adduct linked to 11672_[M+H]+; adduct linked to 12209_[M+K]+; adduct linked to 12560_[M+2ACN+H]+; similar chromatogram in higher mz_14538; similar chromatogram in higher mz_14540; similar chromatogram in higher mz_14542	0.18	TRUE	14.65	718.65	C49H80O2	CE	RCPZPCILTQJKPA-GKFVBPDJNA-N	CC\C=C/C\C=C/C\C=C/C\C=C/CCCCCCCCC(=O)OC1CCC2(C)C3CCC4(C)C(CCC4C3CC=C2C1)C(C)CCCC(C)C	Chain resolved	TRUE	TRUE	TRUE		FALSE	null	null	98.7	94	60.9	68.2	100	316.46	Testis_1_timsOFF_pos_1-38_1_5305	718.64886:24328 719.65221:15898 720.65557:4228	135.13148:39 147.08809:37 147.11716:3509 147.21582:35 148.12128:491 149.13289:1767 150.13782:163 150.15364:41 151.14922:446 152.15237:54 153.16997:88 159.11681:390 161.13289:7356 161.21555:35 162.13675:1074 163.14879:963 163.17662:40 164.155:193 165.16423:1118 166.16762:141 173.13313:342 173.15048:66 174.1404:36 175.14832:4459 176.15092:514 177.16225:587 179.10426:37 179.14288:49 179.17964:1767 179.19696:120 180.18333:201 187.14737:493 188.15021:56 189.14622:61 189.16382:2902 189.18878:59 190.16631:351 191.18092:550 192.18329:84 193.19469:1453 194.19789:283 195.13664:49 195.21054:82 195.23355:47 199.15074:39 201.16351:1871 202.16771:107 203.17946:3680 204.18254:338 205.19574:1699 206.1998:152 207.21117:846 208.21378:125 211.14676:51 215.17949:3931 216.18387:629 217.19615:1694 218.19919:350 219.21146:3106 220.2137:343 221.22719:703 222.03372:68 222.2309:156 223.24052:62 229.16815:35 229.19543:2161 229.22333:35 230.19998:371 230.21687:67 231.18765:56 231.20978:343 231.22786:48 233.22696:4952 234.2058:36 234.22943:748 235.24203:1280 236.24376:269 241.07086:56 241.19618:699 242.20088:122 243.21101:7869 244.21497:1017 245.08344:42 245.22659:1294 246.22906:167 247.16331:95 247.24254:4105 247.28313:47 248.24466:426 249.25764:613 249.27928:66 250.18814:54 250.26364:74 255.21094:234 256.21643:71 257.22684:5279 257.25998:41 258.2305:594 259.24182:4690 259.2851:49 260.24561:970 261.25751:1738 261.29608:48 262.26205:220 263.27481:68 269.22778:43 271.24246:580 272.24548:128 273.23273:64 273.25729:2839 273.29388:49 274.26129:609 275.27139:295 279.31427:36 281.06808:42 285.2583:786 286.25949:86 286.29779:47 287.27341:4332 288.27716:851 289.28665:127 297.2558:39 299.246:37 299.27258:406 300.27377:128 301.28912:82 309.29895:50 313.28912:788 314.29175:192 315.29971:71 315.35403:48 327.30484:218 328.30783:75 329.32172:48 331.2637:248 332.26816:84 333.28052:81 341.32144:86 342.31973:69 367.33664:279 368.33987:103 369.09897:77 369.13788:35 369.16458:78 369.20001:63 369.21902:85 369.23846:60 369.27103:45 369.29703:93 369.35193:190074 369.47089:81 369.51587:119 369.54041:81 369.59299:80 369.62125:99 369.64423:67 369.66364:87 369.7366:42 369.7923:40 369.81516:39 369.89407:41 369.92065:144 369.96869:38 370.08179:50 370.2366:46 370.35532:43389 370.4104:78 370.45303:47 370.483:88 370.50674:50 370.52744:50 370.54233:69 370.57788:54 370.63327:43 370.66437:42 370.6825:39 370.77695:74 370.81168:71 370.86383:92 370.88602:70 370.93436:85 370.98721:54 371.01529:49 371.07114:37 371.09122:62 371.15817:50 371.23969:36 371.27444:56 371.30771:39 371.35974:3222 371.47424:38 371.52197:72 371.75751:73 371.80493:51 371.87396:38 371.90637:40 372.00351:65 372.02991:58 372.36728:80 372.42392:38 373.66376:39 395.37131:57 397.38168:107 398.38693:42 399.00052:38 402.25708:58 467.19461:60 536.45618:37 542.08044:42 575.47302:50 701.63062:153 702.62537:98	43	27	291	318	370	CE+	1	1	2.17651	2.29338	3.14947
12025	14.832	716.634	CE 22:5	[M+NH4]+	adduct linked to 11617_[M+H]+; adduct linked to 12165_[M+ACN+H]+; adduct linked to 12514_[2M+H]2+	0.16	TRUE	14.32	716.634	C49H78O2	CE	XOLZNHXNFMEUGA-QXPWYRSVNA-N	CC\C=C/C\C=C/C\C=C/C\C=C/C\C=C/CCCCCC(=O)OC1CCC2(C)C3CCC4(C)C(CCC4C3CC=C2C1)C(C)CCCC(C)C	Chain resolved	TRUE	TRUE	TRUE		FALSE	null	null	100	91.7	60.2	69.2	100	612.94	AG_1_timsOFF_pos_1-29_1_5296	716.63318:68308 717.63653:49498 718.63989:13255	143.10532:56 144.09404:49 145.06798:54 145.10208:416 147.11737:7242 147.24788:35 147.35382:53 148.12096:566 148.13939:74 149.0956:42 149.13292:3686 150.11139:35 150.13606:367 150.16707:41 150.21983:38 151.14821:1137 152.1532:126 153.09227:62 153.16318:152 159.11888:1128 160.1084:40 160.12175:117 161.13293:18358 162.13635:1624 162.16338:94 162.35112:38 163.07927:94 163.14832:2561 164.15063:263 165.09335:76 165.16394:3725 166.16769:401 167.17863:256 169.0986:71 171.14799:69 173.13208:869 174.13568:102 175.02615:43 175.14847:11318 176.15218:1085 176.17661:117 177.10368:51 177.12846:49 177.16443:1852 178.16606:104 179.1069:79 179.17949:3933 180.18343:349 181.19412:215 183.11652:60 184.11894:54 185.13293:155 185.15538:71 186.13957:111 186.87546:44 187.1476:1817 188.15295:170 189.16371:6454 190.16656:758 190.52258:36 191.17888:1381 192.18292:206 193.12073:134 193.19519:3529 194.19865:594 195.13622:51 195.2043:98 197.74725:63 198.13678:47 198.36101:49 201.16383:4086 201.18886:65 201.42793:43 202.16803:441 203.104:61 203.13995:75 203.17946:8703 203.21263:48 204.18274:927 205.1953:4484 206.19901:489 206.41547:40 207.14056:79 207.21117:1864 208.21397:510 209.22243:51 210.15756:39 211.14781:113 213.13:49 213.1662:72 214.16801:43 215.1796:9768 215.3342:66 216.07973:54 216.18362:1417 217.1954:6290 217.2235:61 218.19711:673 218.27454:40 219.02945:40 219.21118:7538 219.24352:74 220.21344:1311 220.23097:79 221.15366:55 221.22688:2444 221.25259:53 222.22862:247 223.23767:77 224.15331:48 224.17493:38 225.18837:80 227.17937:59 228.1524:76 229.10872:56 229.15794:58 229.19565:8399 229.22238:125 230.19847:1087 230.2177:53 230.56529:66 231.13765:57 231.21121:1375 232.21555:178 233.1489:118 233.18216:40 233.22681:11804 234.2307:2038 235.1711:53 235.24263:3882 235.26755:57 236.24567:572 237.16362:52 237.18579:50 237.25455:77 238.16678:41 241.19609:1400 242.16185:58 242.19846:331 243.12653:41 243.14371:36 243.2112:19357 244.21465:3290 245.15785:43 245.22678:3688 245.78014:44 246.23044:581 247.15428:41 247.17184:230 247.24223:9490 247.28506:84 248.24585:1063 248.49384:40 248.75813:36 249.18811:75 249.25723:1221 250.26085:207 253.87196:55 255.21153:1099 256.21359:254 257.15222:42 257.22665:13530 258.22955:2116 258.27957:52 259.16806:60 259.19748:52 259.24228:13344 259.49393:35 260.17218:62 260.24536:2378 261.18961:57 261.25739:4420 262.26038:792 263.19916:38 263.26996:60 265.19812:42 269.23071:75 271.16742:55 271.2424:1546 272.24493:409 273.18936:49 273.25778:7680 274.26151:1186 275.14713:35 275.27374:548 276.27551:54 276.29303:35 283.20779:41 284.3006:64 285.25766:1953 285.42276:41 286.26151:508 287.19916:50 287.27335:12773 287.71622:37 288.116:39 288.27731:2201 289.2865:290 289.31042:43 290.21625:42 291.20743:36 299.27313:1570 300.25812:49 300.27719:236 301.28918:394 302.29636:61 303.23328:40 303.30652:85 311.2374:44 313.22623:48 313.28952:2522 313.34528:91 313.46719:58 314.29178:592 315.30508:169 316.30878:45 326.35611:67 327.30423:1016 327.34271:44 328.30554:179 329.24939:364 329.28476:73 329.3154:41 330.25302:39 331.26196:58 333.26584:71 339.17044:50 340.23862:56 340.34882:35 341.2467:58 341.32013:436 342.31903:45 354.33221:45 354.82062:57 355.33951:58 356.81079:60 366.29413:36 367.33813:765 367.40833:44 367.65573:41 368.12537:52 368.17462:43 368.22214:41 368.33878:248 368.38715:35 368.9812:49 369.01776:65 369.03668:63 369.07217:54 369.1142:87 369.13275:55 369.15738:45 369.19089:152 369.25342:245 369.28223:338 369.35181:485595 369.4313:53 369.46942:1163 369.51599:1683 369.54095:725 369.59256:714 369.62015:966 369.66223:796 369.68692:138 369.70959:145 369.74097:51 369.77203:279 369.79089:380 369.82181:41 369.84686:82 369.88766:54 369.92084:2826 369.98328:52 370.02039:81 370.03986:46 370.0834:129 370.11365:41 370.14334:77 370.18719:60 370.24545:106 370.29309:166 370.35522:113192 370.41431:93 370.45538:41 370.4715:60 370.49384:76 370.52441:90 370.54382:116 370.56433:76 370.59872:150 370.62009:105 370.65985:92 370.6886:129 370.74481:107 370.77789:144 370.83325:72 370.85275:48 370.88831:107 370.92496:123 370.97711:97 371.00101:126 371.05283:119 371.06863:94 371.11237:43 371.13843:69 371.17487:59 371.22583:70 371.24826:68 371.29959:142 371.32803:52 371.35922:8965 371.42206:49 371.44193:44 371.4621:74 371.49759:89 371.53473:64 371.58289:94 371.61124:84 371.63452:68 371.65369:104 371.73679:41 371.75562:40 371.78976:40 371.84033:79 371.86066:79 371.90964:51 371.93896:53 371.96991:42 371.99622:64 372.02481:51 372.05554:67 372.10767:69 372.19107:35 372.26068:106 372.29364:79 372.32706:35 372.3688:465 372.45648:74 372.49161:56 372.55234:78 372.61639:49 372.63947:99 372.77939:40 372.91071:45 373.04559:37 373.14752:50 373.19424:48 373.31268:41 373.36874:82 373.70206:35 373.86871:35 374.11401:44 380.59274:36 381.3555:41 383.29303:55 383.36783:79 386.37915:48 395.2941:46 397.31525:36 397.3811:130 398.31458:35 399.31018:35 399.38507:38 405.10934:50 411.32639:75 413.34314:44 423.32666:35 424.32681:40 447.41504:43 463.43018:90 465.44778:37 472.28815:64 477.37274:59 491.45038:48 573.54449:49 602.49573:40 658.56812:35 699.60291:256 700.61676:59 715.53693:36 716.58661:61	0	0	699	752	943	CE+	1	1	5.22812	5.42334	8.0269
11981	14.69	714.618	CE 22:6	[M+NH4]+	adduct linked to 12109_[M+H]+; adduct linked to 12475_[M+IsoProp+H]+; similar chromatogram in higher mz_11844	0.66	TRUE	14.3	714.618	C49H76O2	CE	VOEVEGPMRIYYKC-MMRRFZAGNA-N	CC\C=C/C\C=C/C\C=C/C\C=C/C\C=C/C\C=C/CCC(=O)OC1CCC2(C)C3CCC4(C)C(CCC4C3CC=C2C1)C(C)CCCC(C)C	Chain resolved	TRUE	TRUE	TRUE		FALSE	null	null	100	95.1	61.7	73.3	100	321.85	Feces_2_timsOFF_pos_1-48_1_5315	714.6189:3312 715.62225:2424 716.62561:731	145.09711:73 147.11765:735 148.11557:95 149.07321:35 149.13269:300 150.13757:83 151.14708:110 152.15036:46 159.11765:179 161.13319:1556 162.13484:63 163.14989:260 165.1665:228 167.17964:56 173.13092:133 175.14832:1046 176.15147:105 177.16225:86 178.16626:46 179.17973:398 180.18391:76 184.07254:45 187.14789:214 188.15439:50 189.16374:514 190.16479:53 191.1763:54 193.19511:235 194.20125:53 198.23141:42 199.14403:55 201.16344:154 202.16704:48 203.18007:775 205.19543:275 207.13695:35 207.21115:64 213.16698:46 215.17976:741 216.1846:120 217.19446:330 218.20114:77 219.21129:634 220.21338:42 221.22768:177 222.25334:38 223.1618:37 229.19637:494 230.2003:68 231.17183:59 231.21242:84 232.22064:38 233.22606:705 233.25603:53 234.23207:173 235.24329:210 243.21135:1430 244.21463:203 245.22675:119 246.23003:44 247.24269:478 248.24567:85 249.25681:36 255.21016:36 256.21454:56 257.19177:45 257.2258:662 258.22922:132 259.24216:1122 259.29095:49 260.2468:168 261.25726:225 263.26483:43 267.21375:48 271.24152:150 273.2597:293 274.26022:133 275.28049:40 285.25729:71 287.27249:708 288.27795:84 297.21457:41 297.26089:38 299.27628:59 300.27673:41 313.28699:229 313.30933:46 323.33069:40 327.30685:100 341.32184:37 342.24457:52 351.36349:40 369.15677:42 369.35208:33343 369.40067:113 370.35577:6912 370.7753:39 371.36221:517 371.76071:40 397.36594:137 398.37103:161 414.95602:51 420.86465:53 425.40012:143 426.40872:80 427.40976:88 432.3718:35 440.87292:42 463.03577:39 472.29907:36 479.01953:35 481.88803:37 484.3725:54 521.89545:35 610.5517:58 677.68091:67 678.67914:134 679.68597:72 713.61475:147 713.67792:265 713.71838:52 714.62317:141 714.67621:202 714.7204:39	40	0	3658	3312	4192	CE+	1	1	27.3598	23.8858	35.6827
8300	13.201	728.64	Cer 18:0;3O/23:0;(2OH)	[M+CH3COO]-	found in higher mz's MsMs_7352; similar chromatogram in higher mz_7352	0.22	TRUE	12.56	728.641	C41H83NO5	Cer-AP	LXCDJSOYWPJYDC-UHFFFAOYNA-N	CCCCCCCCCCCCCCCCCCCCCC(O)C(=O)NC(CO)C(O)C(O)CCCCCCCCCCCCCC	Chain resolved	TRUE	TRUE	TRUE		FALSE	null	null	100	87.4	25.7	88.9	100	54.89	Feces_3_timsOFF_neg_1-49_1_5532	728.64197:1450 729.64532:796 730.64868:280	255.21428:47 255.24103:62 267.22931:60 281.25272:41 291.26834:35 299.20142:409 300.20578:102 323.33273:40 356.32602:37 358.29868:27 359.30206:49 369.33542:118 370.34311:49 371.34167:56 382.36597:54 383.61346:26 393.37289:42 394.37036:39 412.38348:33 422.4057:43 423.36719:47 429.37186:113 438.38428:50 439.53305:31 638.60046:64 666.63159:54 668.57349:26 668.62085:431 668.66278:33 669.14447:37 669.62622:321 669.67145:41 670.15466:24 670.62439:45 680.61621:52 681.62433:97 683.64667:29	20	0	1353	1487	1450	Cer-NS-	1	1	2.91461	3.22177	3.14348
8602	13.548	756.671	Cer 18:0;3O/25:0;(2OH)	[M+CH3COO]-		0.2	TRUE	13.11	756.672	C43H87NO5	Cer-AP	YADUGDLSXPPFIP-UHFFFAOYNA-N	CCCCCCCCCCCCCCCCCCCCCCCC(O)C(=O)NC(CO)C(O)C(O)CCCCCCCCCCCCCC	Chain resolved	TRUE	TRUE	TRUE		FALSE	null	null	100	93.5	41.4	89.2	100	60.5	Feces_3_timsOFF_neg_1-49_1_5532	756.67194:2255 757.67529:1090 758.67865:366	254.24771:33 255.23853:69 256.23666:89 267.23663:36 268.23877:51 279.23215:61 280.23715:95 282.24338:68 283.24564:90 283.26364:113 284.258:64 284.98633:24 298.23889:26 298.27481:35 316.28506:75 327.23343:112 337.34793:59 341.29196:59 351.36362:51 358.29492:235 359.30194:71 366.3848:52 369.33539:93 387.53189:27 393.39462:93 394.37064:27 396.3894:42 397.36966:435 398.37256:165 399.3772:54 411.38602:43 412.37256:39 422.41339:45 426.39374:28 439.39297:51 440.41052:177 452.41205:51 454.42776:32 455.42722:36 455.70483:24 466.42383:55 495.36542:53 505.02634:38 557.34766:50 604.18488:35 661.63416:54 664.62726:66 694.62952:81 694.66559:51 695.40741:32 695.63354:55 696.60425:27 696.65204:2411 697.55579:28 697.60181:52 697.65179:689 697.7099:34 698.66107:94 701.58563:32 708.64948:376 708.70728:38 709.17712:31 709.40979:25 709.65369:178 710.66461:71 711.55676:32 711.68353:30 712.36328:40	18	20	2079	2424	2255	Cer-NS-	1	1	4.47854	5.25189	4.88865
8395	13.412	738.662	Cer 17:1;2O/26:0;(2OH)	[M+CH3COO]-	ion correlated with 7778; adduct linked to 7778_[M-H]-	0.06	TRUE	13.27	738.662	C43H85NO4	Cer-AS	OBRFICYLOPCELS-MHAUTQJVNA-N	CCCCCCCCCCCCCCCCCCCCCCCCC(O)C(=O)NC(CO)C(O)\C=C\CCCCCCCCCCCC	Chain resolved	TRUE	TRUE	TRUE		FALSE	null	null	100	99.4	49.1	85	100	204.58	Muscle_3_timsOFF_neg_1-19_1_5502	738.66083:4037 739.66418:2840 740.66754:910	179.01216:56 223.21016:63 224.20883:71 236.23737:311 248.23724:91 248.2518:65 249.22475:33 250.22548:24 252.23315:126 254.24931:186 254.28099:38 255.23236:39 255.24899:52 255.36629:29 256.25534:64 263.23804:25 266.24869:58 267.23471:48 269.24823:60 280.22861:78 284.258:518 285.26245:84 286.26306:41 290.24841:176 292.26862:90 311.25757:44 325.12747:54 325.25513:59 326.26987:97 328.2865:66 329.28632:50 338.26624:73 339.27222:64 363.3616:52 365.37686:50 366.34732:37 379.04337:33 381.37662:89 393.33002:55 393.37305:333 394.37689:40 410.40283:118 411.40131:81 411.53015:63 412.40402:56 420.42117:44 435.40054:49 436.41537:288 437.41998:171 452.40991:58 453.24179:30 453.41568:74 454.42722:93 464.45993:41 630.63049:52 631.62384:38 632.62903:42 644.63776:39 660.62366:41 661.63599:46 678.41425:38 678.63959:4662 678.72882:52 678.84363:35 679.53052:36 679.58392:24 679.6438:1824 679.7099:86 679.95374:34 680.26685:29 680.30804:26 680.33929:24 680.37506:30 680.65222:392 680.73395:48 681.16083:24 681.65167:100 681.74011:24 681.96521:31 682.14545:29 682.81207:24 686.18311:25 688.42548:30 691.64496:32 692.65662:100 693.66534:41 694.6554:55 695.62842:33 737.56793:63	51	18	413	595	383	Cer-NS-	1	1	0.889677	1.28914	0.830313
6833	9.461	600.521	Cer 18:0;2O/15:0;(3OH)	[M+CH3COO]-	ion correlated with 2079; ion correlated with 6093; ion correlated with 5426	0.06	TRUE	9.13	600.521	C33H67NO4	Cer-BDS	QTCYLVIJDQWAAA-UHFFFAOYNA-N	CCCCCCCCCCCCCCCC(O)C(CO)NC(=O)CC(O)CCCCCCCCCCCC	Chain resolved	TRUE	TRUE	TRUE		FALSE	null	null	100	96.4	30.7	90.9	100	41.52	Feces_3_timsOFF_neg_1-49_1_5532	600.52094:1687 601.52429:666 602.52765:261	163.04056:56 225.22475:134 239.23755:185 255.22205:49 255.23558:52 280.26443:38 282.25214:36 287.27838:46 294.28427:62 296.25888:206 297.14069:26 297.26328:158 300.29538:113 302.18503:24 310.27505:121 312.25717:35 328.28568:1935 328.31958:38 328.94174:46 329.28638:86 329.88324:47 330.51224:24 341.97379:34 342.30136:1549 343.0452:24 343.3063:276 344.30356:42 356.3136:43 522.48224:54 536.50842:85 540.50031:104 552.50385:71 554.51709:61 571.48083:32 599.40302:103 599.44342:57 600.39636:44	0	0	2008	2187	1687	Cer-NS-	1	1	4.3256	4.7384	3.65728
7038	9.614	614.536	Cer 18:0;2O/16:0;(3OH)	[M+CH3COO]-	ion correlated with 7409; ion correlated with 6680; ion correlated with 6832; adduct linked to 6094_[M-H]-; similar chromatogram in higher mz_6832	0.08	TRUE	9.33	614.537	C34H69NO4	Cer-BDS	NANAYHZEAHRCME-UHFFFAOYNA-N	CCCCCCCCCCCCCCCC(O)C(CO)NC(=O)CC(O)CCCCCCCCCCCCC	Chain resolved	TRUE	TRUE	TRUE		FALSE	null	null	100	97.6	70.9	92.7	100	41.6	Feces_1_timsOFF_neg_1-47_1_5530	614.53656:2675 615.53991:1470 616.54327:151	225.22108:108 234.36244:76 237.22194:135 239.23953:1120 239.71866:28 239.77762:33 239.94772:29 240.23642:90 240.61768:36 241.74248:35 244.26497:57 252.2702:86 254.24965:120 255.23325:574 255.25327:72 257.24219:54 265.21841:43 266.24664:116 267.23471:195 268.26447:77 269.24689:71 270.25125:47 275.31036:43 280.26505:129 281.26895:33 282.28293:34 287.28168:55 292.91287:31 294.25967:64 294.28009:946 294.8248:30 295.2804:113 296.27869:36 297.25897:119 298.24643:46 298.27448:728 298.30734:25 299.2789:56 300.29028:455 300.82504:26 301.29266:107 307.25305:52 308.25937:38 310.27448:2521 310.69379:37 310.72879:30 310.94733:38 311.2785:458 311.95163:28 312.2934:49 314.2695:24 324.28595:39 325.29517:49 326.26889:52 328.28564:880 329.29163:38 329.88254:33 332.26657:132 333.24246:26 340.28577:52 340.39044:46 341.28378:69 341.72806:30 341.84747:32 342.12686:32 342.15939:59 342.22958:35 342.30145:19331 342.34976:50 342.41254:33 342.44571:51 342.49698:43 342.53391:41 342.5488:36 342.60583:24 342.71332:43 342.7572:28 342.77408:37 342.81519:34 342.84161:38 342.88318:35 342.92194:26 342.99011:27 343.12903:30 343.22119:32 343.30441:3508 343.51083:41 343.57727:25 343.61575:25 343.64008:32 343.87146:44 344.30811:223 344.45813:30 344.71088:24 344.78897:28 350.34933:24 357.31668:119 467.49155:27 501.52664:47 518.49567:130 522.4873:110 524.48309:24 536.50024:132 550.51019:43 551.5119:32 552.49908:180 553.4256:34 553.50317:328 553.55865:27 554.42303:85 554.51465:2366 555.33875:27 555.43219:44 555.52045:499 555.75543:28 556.17212:34 556.51562:172 556.66888:31 567.51343:41 568.50879:39	0	32	2675	2756	1672	Cer-NS-	1	1	5.76244	5.97121	3.62476
8249	13.419	724.646	Cer 16:1;2O/26:0;(3OH)	[M+CH3COO]-	adduct linked to 7778_[M-H]-	0.12	TRUE	12.82	724.646	C42H83NO4	Cer-BS	COYAVMXNXCSVHV-JMUUFCRMNA-N	CCCCCCCCCCCCCCCCCCCCCCCC(O)CC(=O)NC(CO)C(O)\C=C\CCCCCCCCCCC	Chain resolved	TRUE	TRUE	TRUE		FALSE	null	null	100	89.4	23.5	70.8	100	181.12	Feces_1_timsOFF_neg_1-47_1_5530	724.64661:2071 725.64996:1044 726.65332:415	209.18971:75 227.20102:67 233.10242:48 239.24667:49 253.21628:48 254.25838:50 261.22308:46 265.21533:106 267.23199:53 279.23297:33 280.22623:36 282.24524:66 283.26392:117 300.29083:41 312.25287:407 312.73593:34 313.26022:95 326.27048:244 339.33194:44 340.26367:69 340.28656:99 341.22263:40 341.29221:36 362.49207:25 363.336:66 367.36105:72 368.35388:64 372.27487:28 380.30017:28 382.36633:50 395.33533:32 409.38837:40 410.40161:260 411.40536:39 412.38763:29 419.26218:27 420.38519:57 422.39984:177 423.74973:36 424.37854:48 425.38513:32 430.82965:26 498.80289:28 500.39676:35 604.60278:34 628.60663:67 629.09509:37 632.61115:39 646.6084:85 662.57904:47 662.60822:269 663.61719:161 664.56213:56 664.62439:1091 665.22375:32 665.33136:30 665.62897:673 676.63367:25 678.64307:149 679.63434:99 680.61798:45 681.61853:25 684.6319:37 723.66821:30	36	53	2071	2384	2034	Cer-NS-	1	1	4.46131	5.16522	4.40954
8095	13.212	710.63	Cer 17:1;2O/24:0;(3OH)	[M+CH3COO]-	adduct linked to 7639_[M-H]-	0.32	TRUE	12.7	710.63	C41H81NO4	Cer-BS	UAKSBGVGUZJSLR-LAPDZXRHNA-N	CCCCCCCCCCCCCCCCCCCCCC(O)CC(=O)NC(CO)C(O)\C=C\CCCCCCCCCCCC	Chain resolved	TRUE	TRUE	TRUE		FALSE	null	null	100	91.7	48.2	84.3	100	89.04	Muscle_3_timsOFF_neg_1-19_1_5502	710.63013:2178 711.63348:970 712.63684:254	195.17664:45 209.19179:82 210.03903:49 223.20662:488 234.22354:36 235.20552:279 236.2115:48 237.24059:50 240.23328:42 249.22189:303 250.21458:27 254.25044:33 256.23691:64 268.23532:40 269.23044:52 270.24335:53 278.25128:153 282.24429:155 282.27692:58 284.25845:87 294.24344:228 296.05356:43 296.25793:442 296.28873:25 296.90073:27 297.26331:40 308.25888:117 312.25409:3132 313.25815:393 313.65909:29 313.71964:30 314.25845:44 326.26932:7222 326.38626:24 326.81433:37 326.84897:24 326.87402:26 326.9097:32 326.99374:29 327.01349:30 327.15314:33 327.27222:1403 327.39999:37 327.69745:29 327.93076:32 328.27667:97 328.30011:48 329.21548:25 332.08905:25 340.28619:188 342.29037:53 355.26202:42 356.28033:61 357.43396:24 364.2146:24 367.30789:44 374.21585:68 375.36569:65 379.35806:57 382.34143:43 431.99414:28 432.38834:51 436.4205:100 455.42276:31 632.59979:43 650.61206:362 650.6485:38 650.6991:25 651.61749:67 651.65973:44 662.6402:37 663.6123:29 664.48828:26 664.62213:440 665.61792:82	37	12	2783	3601	3141	Cer-NS-	1	1	5.99509	7.802	6.80943
8396	13.563	738.662	Cer 17:1;2O/26:0;(3OH)	[M+CH3COO]-	ion correlated with 7919; ion correlated with 8248; ion correlated with 7779; ion correlated with 2022; similar chromatogram in higher mz_8972	0.14	TRUE	13.22	738.662	C43H85NO4	Cer-BS	KZZSMEBJWFGYOS-MHAUTQJVNA-N	CCCCCCCCCCCCCCCCCCCCCCCC(O)CC(=O)NC(CO)C(O)\C=C\CCCCCCCCCCCC	Chain resolved	TRUE	TRUE	TRUE		FALSE	null	null	100	96.2	45.2	78.4	100	123.41	Feces_3_timsOFF_neg_1-49_1_5532	738.66083:1558 739.66418:900 740.66754:304	199.17647:39 210.89166:31 213.18742:32 223.20723:106 227.20389:100 241.21808:55 242.22806:44 249.22481:91 252.23024:31 265.21716:53 266.22137:26 267.23486:64 278.21759:52 282.24118:69 284.26074:44 292.26468:42 294.24893:87 295.77338:34 296.25735:206 309.27957:53 314.26831:69 326.2702:3879 326.29913:84 326.52545:30 326.62381:24 326.88611:24 327.00034:26 327.02414:31 327.27383:705 327.49344:28 328.23508:24 328.27618:53 329.60944:28 331.26157:51 338.31116:50 340.2861:201 347.29657:52 359.28674:46 372.29434:54 375.323:45 381.19797:53 381.37796:71 389.33728:37 393.3743:64 406.40958:48 412.40286:40 421.16452:24 422.39401:35 424.41397:54 436.41489:85 448.41577:29 459.42029:58 656.5354:33 661.64642:32 676.60938:48 676.63159:53 677.62891:112 678.63635:276 678.76282:43 679.64716:238 680.62103:44 680.66467:36 681.62799:32 692.65381:179 693.65668:110 736.67328:25 738.60242:43	19	30	1292	1824	1558	Cer-NS-	1	1	2.7832	3.95192	3.37762
8558	13.81	752.677	Cer 18:1;2O/26:0;(3OH)	[M+CH3COO]-	ion correlated with 8062; ion correlated with 7975	0.06	TRUE	13.28	752.677	C44H87NO4	Cer-BS	IEKCUFMFBCEFFN-BSKJHSHCNA-N	CCCCCCCCCCCCCCCCCCCCCCCC(O)CC(=O)NC(CO)C(O)\C=C\CCCCCCCCCCCCC	Chain resolved	TRUE	TRUE	TRUE		FALSE	null	null	100	91.3	19.2	88.9	100	76.93	Muscle_1_timsOFF_neg_1-17_1_5500	752.67694:2087 753.68029:775 754.68365:446	224.20854:72 226.0204:29 226.22693:60 237.22198:50 239.23863:35 249.22176:51 254.25545:39 263.24005:43 265.23264:59 268.99442:34 299.15097:25 308.25983:65 310.2764:125 312.25906:51 314.26944:26 315.2756:63 326.27051:996 327.27167:187 328.2818:34 340.28601:486 340.95041:25 341.28912:184 341.5242:34 342.25458:65 342.30148:1237 354.30096:128 370.33569:57 395.36929:48 416.94025:48 458.31866:52 692.65656:112 694.66821:51	18	55	379	562	414	Cer-NS-	1	1	0.816435	1.21764	0.897518
9015	13.722	796.702	Cer 17:0;2O/16:0;(3OH)(FA 13:0)	[M+CH3COO]-	ion correlated with 6892; ion correlated with 7897; ion correlated with 8488; ion correlated with 8603; ion correlated with 5954; ion correlated with 8534	0.06	TRUE	13.48	796.704	C46H91NO5	Cer-EBDS	SZWHTSBYOOUUNK-UHFFFAOYNA-N	CCCCCCCCCCCCCCC(O)C(CO)NC(=O)CC(CCCCCCCCCCCCC)OC(=O)CCCCCCCCCCCC	Chain resolved	TRUE	TRUE	TRUE		FALSE	null	null	100	98	6.9	55	100	43.32	Feces_2_timsOFF_neg_1-48_1_5531	796.70221:1076 797.70556:473 798.70892:121	213.1875:255 227.20171:2290 227.53726:29 227.84569:24 228.20491:177 228.88699:35 241.14043:40 241.21747:1500 241.24124:53 241.72014:61 241.73915:26 242.06252:25 242.2197:92 242.30244:28 242.76283:27 243.2193:41 243.47554:36 243.87567:30 255.23174:74 274.21857:41 309.26648:66 328.2868:91 330.50168:30 342.30121:71 349.21606:38 356.27878:34 368.31384:47 382.41281:40 445.36719:53 450.39273:76 482.27838:34 507.92188:38 509.46371:42 522.48779:169 523.4978:56 526.4903:33 527.48871:38 540.49683:109 541.495:57 543.29034:26 554.5191:31 623.53674:39 705.60883:49 711.67438:37 720.58313:99 735.6131:75 736.61011:133 736.65546:37 736.6803:60 737.60797:33 737.68091:66 738.61884:38 750.70667:66 795.66193:34	17	11	683	1076	850	Cer-NS-	1	1	1.47131	2.33128	1.84273
9161	13.819	810.718	Cer 17:0;2O/16:0;(3OH)(FA 14:0)	[M+CH3COO]-	ion correlated with 7098; ion correlated with 8677	0.06	TRUE	13.51	810.719	C47H93NO5	Cer-EBDS	ZVHVCCRRAAINNE-UHFFFAOYNA-N	CCCCCCCCCCCCCCC(O)C(CO)NC(=O)CC(CCCCCCCCCCCCC)OC(=O)CCCCCCCCCCCCC	Chain resolved	TRUE	TRUE	TRUE		FALSE	null	null	100	96.9	23.6	70.3	100	113.25	Feces_3_timsOFF_neg_1-49_1_5532	810.71887:2365 811.72222:1322 812.72558:288	213.18585:231 223.20779:41 225.22363:73 226.881:28 227.20142:4250 227.4825:25 227.52403:29 227.56609:26 228.20699:417 229.65765:30 241.00064:24 241.21724:8936 241.27914:44 241.44022:24 241.48091:29 241.64751:32 241.77066:37 241.78362:29 241.83496:44 241.95703:26 241.99864:44 242.03217:29 242.22011:947 242.6311:39 242.74159:26 243.22485:48 257.12762:49 310.27817:54 328.28577:516 328.31781:37 329.28653:171 329.392:26 332.95279:24 342.29922:189 368.3175:51 381.28464:51 422.35547:32 461.23706:60 462.23361:38 522.49023:243 523.49225:109 524.41132:41 524.49976:40 536.51044:197 537.50214:109 538.5119:25 540.50134:136 541.08429:43 541.50116:56 554.51727:33 566.50983:45 668.88403:29 750.63367:46 750.68402:28 752.49847:32 764.69867:76 765.70667:37	11	10	2897	3295	2365	Cer-NS-	1	1	6.24066	7.13902	5.12713
9269	13.93	824.734	Cer 17:0;2O/17:0;(3OH)(FA 14:0)	[M+CH3COO]-	ion correlated with 9380; ion correlated with 8833; adduct linked to 8833_[M-H]-	0.06	TRUE	13.51	824.735	C48H95NO5	Cer-EBDS	HKJSYZOXTYQPLK-UHFFFAOYNA-N	CCCCCCCCCCCCCCC(O)C(CO)NC(=O)CC(CCCCCCCCCCCCC)OC(=O)CCCCCCCCCCCCCC	Chain resolved	TRUE	TRUE	TRUE		FALSE	null	null	100	94.4	52.1	58.2	100	281.3	Feces_1_timsOFF_neg_1-47_1_5530	824.73419:6038 825.73754:3434 826.7409:1328	90.57263:26 199.18166:67 213.18723:104 223.20508:48 227.20125:3684 227.22552:43 228.20662:377 228.43074:27 229.20976:48 240.95358:25 241.12595:46 241.15225:42 241.21709:33433 241.29022:31 241.34607:38 241.38535:29 241.40918:43 241.46635:38 241.49915:36 241.52954:43 241.54572:48 241.57117:37 241.59259:33 241.62392:41 241.65009:56 241.66292:40 241.70798:61 241.74724:31 241.82762:59 241.84976:32 241.89186:26 241.90347:35 241.92966:33 241.9493:34 242.01405:61 242.13831:48 242.17105:26 242.19753:75 242.22073:4011 242.28073:25 242.34288:44 242.36597:42 242.40315:50 242.45888:25 242.53645:24 242.64027:35 242.6748:39 242.69122:38 242.77605:29 242.80814:33 242.89145:30 242.9234:26 243.05806:50 243.13359:30 243.16206:24 243.19324:27 243.22168:285 243.30647:30 244.21667:24 244.25459:36 244.92177:30 244.93964:39 245.74422:25 255.23277:256 256.23468:76 267.26697:36 272.23398:53 276.2399:53 285.24133:40 296.25604:68 300.29269:83 309.27646:74 311.27542:57 324.28903:121 324.55304:45 325.29752:28 328.28598:257 329.28488:55 329.68433:24 342.30072:1458 342.35947:40 343.3158:30 343.67151:30 344.67441:26 347.44443:27 368.26917:40 393.37558:25 474.0459:38 491.46362:42 522.48981:69 523.49622:87 535.46722:31 536.50415:1085 536.55249:27 537.50775:392 538.50482:62 540.48804:30 550.51935:131 551.52783:30 554.51434:582 555.51819:121 555.90027:28 568.53882:45 568.57404:52 765.71564:31 778.71893:75 779.73151:133	24	18	6038	6924	4233	Cer-NS-	1	1	13.0069	15.0017	9.1768
9380	13.93	838.75	Cer 17:0;2O/17:0;(3OH)(FA 15:0)	[M+CH3COO]-	ion correlated with 9269; ion correlated with 8833	0.06	TRUE	13.58	838.751	C49H97NO5	Cer-EBDS	ADXWNRFIPPOLTL-UHFFFAOYNA-N	CCCCCCCCCCCCCCC(O)C(CO)NC(=O)CC(CCCCCCCCCCCCCC)OC(=O)CCCCCCCCCCCCCC	Chain resolved	TRUE	TRUE	TRUE		FALSE	null	null	100	96.2	64.2	70.1	100	452.39	Feces_2_timsOFF_neg_1-48_1_5531	838.74951:11198 839.75286:6443 840.75622:2417	150.19714:26 158.9765:54 161.97696:53 213.19167:112 214.18971:66 223.21007:36 225.22188:57 227.04837:27 227.20198:7243 227.35324:40 227.38551:27 227.43629:34 227.50435:30 227.59631:34 227.66319:45 227.67599:40 227.76495:25 228.00977:45 228.12228:24 228.205:1154 228.47058:28 228.66478:37 228.90601:28 229.20682:70 229.43951:45 229.48564:26 229.99025:39 234.08707:31 234.56279:25 239.23534:101 240.52232:35 240.57306:27 240.9657:29 240.9864:28 241.00893:27 241.0365:38 241.05165:46 241.06946:43 241.08888:28 241.1132:36 241.1339:49 241.1485:36 241.17061:105 241.21718:145548 241.2901:47 241.3114:79 241.32652:41 241.34822:83 241.36865:81 241.38591:109 241.39516:111 241.40894:124 241.43724:181 241.48335:108 241.5:135 241.52431:123 241.53627:126 241.55351:108 241.56421:89 241.60284:177 241.63229:128 241.66052:105 241.67474:222 241.69237:99 241.70982:98 241.73819:107 241.78682:78 241.81357:134 241.83086:152 241.86365:104 241.88562:99 241.91078:98 241.92778:140 241.96233:102 241.99796:153 242.02356:70 242.04337:72 242.05611:70 242.08272:136 242.09975:129 242.12134:97 242.14742:109 242.22069:19378 242.27097:76 242.29283:98 242.31873:66 242.34242:56 242.36174:46 242.3988:94 242.43071:97 242.45668:40 242.48732:84 242.5023:40 242.52493:102 242.54266:48 242.55815:70 242.57829:69 242.606:49 242.6308:52 242.67012:45 242.69606:60 242.71429:45 242.74066:67 242.78154:50 242.80176:52 242.85324:44 242.88553:47 242.90814:61 242.93668:45 242.9913:32 243.00737:42 243.06071:59 243.10243:39 243.14937:28 243.1824:64 243.19482:49 243.22414:876 243.25604:29 243.27663:36 243.29626:31 243.3497:52 243.36754:46 243.38245:77 243.41925:57 243.43372:26 243.47935:36 243.51804:28 243.56238:56 243.57861:24 243.61389:28 243.63779:50 243.65312:34 243.70709:52 243.81818:37 243.88184:30 244.01146:28 244.05292:50 244.09454:32 244.18649:28 244.29257:37 244.3096:29 244.46062:33 244.58995:26 244.79469:44 244.81218:31 245.08575:31 245.31206:24 245.56065:40 245.83804:24 246.07712:31 246.29268:24 247.22775:31 248.28102:37 253.21828:51 254.06215:24 254.24678:52 255.2328:371 256.23679:48 256.72058:25 262.99533:28 269.24673:32 271.22913:118 278.25073:70 279.24789:58 280.28143:72 282.28094:53 283.26382:42 285.2504:68 287.59323:39 294.27814:56 296.25937:158 297.26163:61 300.28674:203 301.16998:67 306.28519:59 310.27774:244 311.27902:65 312.25452:44 317.09317:24 324.29047:234 325.2991:53 325.50375:31 326.32938:32 328.28427:702 329.28806:376 330.29111:40 337.30914:49 340.28638:41 342.03708:26 342.27451:33 342.30127:5332 342.34653:53 342.41779:36 342.56546:34 342.62662:30 343.01727:29 343.09552:66 343.19919:41 343.28043:29 343.30557:753 343.47586:25 344.3017:47 345.31363:37 356.31842:102 476.38559:38 511.49402:94 515.99103:30 524.50208:51 527.31042:24 534.49152:65 536.10492:32 536.50513:4963 536.55225:50 536.92285:26 537.2207:35 537.5083:1340 537.54169:69 537.5896:31 537.69812:39 537.96753:31 538.33136:48 538.50983:112 538.54102:43 539.89685:30 550.51904:224 550.59845:49 551.52234:115 554.39441:48 554.51569:3019 554.57214:62 554.89447:31 554.98651:38 555.51727:453 555.54846:27 555.70007:47 555.85645:25 568.5307:244 569.53217:68 676.6698:42 771.35358:25 776.67389:43 778.68188:70 778.72839:517 779.73505:247 779.84827:40 780.71124:42 780.74261:65	22	14	9525	11198	6232	Cer-NS-	1	1	20.5186	24.2618	13.5105
9480	14.014	852.765	Cer 18:0;2O/17:0;(3OH)(FA 15:0)	[M+CH3COO]-	ion correlated with 8973	0.06	TRUE	13.67	852.766	C50H99NO5	Cer-EBDS	QEKDEBOPACJDST-UHFFFAOYNA-N	CCCCCCCCCCCCCCCC(O)C(CO)NC(=O)CC(CCCCCCCCCCCCCC)OC(=O)CCCCCCCCCCCCCC	Chain resolved	TRUE	TRUE	TRUE		FALSE	null	null	100	96.2	66.4	70.2	100	196.6	Feces_1_timsOFF_neg_1-47_1_5530	852.76489:4193 853.76824:2533 854.7716:656	93.78638:26 213.19041:73 223.20392:64 227.20116:422 228.21152:68 232.70679:36 240.94643:36 240.97862:27 241.04184:32 241.08995:37 241.11528:68 241.13086:39 241.16978:73 241.21718:51712 241.28055:25 241.29295:57 241.34138:60 241.35435:55 241.37987:48 241.42165:87 241.45372:104 241.47168:65 241.48476:91 241.5063:65 241.51949:73 241.56258:30 241.60738:64 241.67592:67 241.69713:68 241.72443:38 241.75812:65 241.79189:49 241.8627:57 241.89433:57 241.91542:25 241.94281:32 241.96675:35 241.98674:39 242.01164:47 242.02835:42 242.05278:38 242.07307:76 242.16167:61 242.1877:103 242.22046:7098 242.25957:50 242.3727:72 242.39333:43 242.43396:27 242.44566:44 242.46671:30 242.50705:43 242.5647:30 242.60721:25 242.62445:28 242.66267:37 242.6886:27 242.74771:37 242.79167:24 242.85815:38 242.87003:48 242.91817:32 242.96394:37 243.00607:25 243.05745:28 243.08057:38 243.15263:26 243.22469:330 243.25862:24 243.2881:30 243.34566:33 243.48015:29 243.52864:30 243.59061:34 243.75581:25 243.87978:33 244.49654:32 244.51556:33 244.95329:28 245.02036:32 245.48538:29 247.45143:31 253.21747:44 255.22998:201 255.64951:28 257.09787:26 259.22186:33 281.24652:42 283.2608:35 285.24548:44 286.25284:41 292.26852:33 293.26645:26 294.28171:49 295.28461:42 297.15173:32 301.17334:40 310.27679:33 324.28568:49 328.53909:40 338.31039:32 340.28735:39 342.26028:33 342.30093:2045 342.3273:49 343.267:32 343.30463:232 356.3165:190 357.36703:28 357.55319:28 357.58768:38 359.29892:43 392.05722:36 502.4946:39 543.47314:52 548.51416:26 550.51978:1902 550.5639:44 551.04352:33 551.35431:26 551.52344:467 552.42175:44 552.44629:33 552.52417:63 564.54108:34 566.51202:24 567.51953:28 568.53052:734 568.76831:25 569.25201:30 569.53235:264 570.38556:34 625.47797:33 790.60004:28 792.74585:213 793.74542:120 794.75452:32	0	13	4193	4442	2694	Cer-NS-	1	1	9.03248	9.62413	5.84037
8251	13.885	724.682	Cer 17:0;2O/26:0	[M+CH3COO]-	ion correlated with 8096; ion correlated with 7641; adduct linked to 7641_[M-H]-	0.12	TRUE	13.63	724.682	C43H87NO3	Cer-NDS	JRGFDGSOYUGVQS-UHFFFAOYNA-N	CCCCCCCCCCCCCCCCCCCCCCCCCC(=O)NC(CO)C(O)CCCCCCCCCCCCCC	Chain resolved	TRUE	TRUE	TRUE		FALSE	null	null	100	98.2	41.4	80.9	100	451.57	Muscle_1_timsOFF_neg_1-17_1_5500	724.6817:16955 725.68505:7948 726.68841:2233	152.99611:27 211.53325:24 223.20709:289 224.20636:31 225.22177:260 234.22351:37 234.98183:50 236.21106:30 237.22223:35 237.23741:44 239.23947:73 249.22189:638 250.2235:110 253.22163:62 254.24609:51 265.25583:73 267.23291:44 273.26776:45 279.24561:47 280.23779:87 281.24402:41 282.24924:67 283.26431:45 286.27515:199 286.32977:33 328.28897:48 363.36252:93 365.38025:98 368.36008:59 377.37933:501 377.84097:34 378.38559:129 378.94528:39 380.39145:113 381.37546:84 381.82239:30 392.40607:35 394.4035:378 395.39059:498 396.39188:165 396.67126:30 396.77023:30 398.70633:24 406.40503:299 407.41415:58 411.02805:36 415.2254:59 415.28027:26 416.2308:41 420.42041:2518 421.30582:36 421.42532:615 421.54959:26 421.7738:34 421.90341:26 422.34906:30 422.4014:45 422.4274:28 422.46017:62 422.78204:30 434.42831:41 436.41583:286 437.4201:157 438.43112:42 438.45697:33 446.07175:30 450.42966:37 451.01947:69 460.91809:52 502.39688:46 541.84894:46 614.62189:32 616.64221:152 616.67053:26 617.638:51 631.61945:59 632.63605:256 633.60352:42 633.63794:74 636.85016:24 646.65723:94 662.58582:32 662.646:2793 662.70154:71 662.9928:28 663.34595:28 663.60529:44 663.64972:1994 663.70471:65 664.04395:64 664.1734:24 664.23358:32 664.66187:8084 664.76135:81 664.87073:32 664.97998:29 665.0968:52 665.18634:46 665.3075:48 665.53882:33 665.58838:71 665.66473:3522 665.75299:50 665.83142:56 665.91449:24 666.02838:32 666.07904:24 666.12659:28 666.2406:37 666.61273:48 666.66931:582 666.79425:46 666.82434:38 666.84747:31 667.11279:32 667.15955:35 667.2915:24 667.35028:28 667.38409:26 667.68152:35 676.66315:113 677.65875:65 678.66541:110 679.67322:57 724.5033:34 724.617:82	144	90	2904	6409	4050	Cer-NS-	1	1	6.25574	13.8859	8.78007
6810	10.437	598.542	Cer 18:0;2O/16:0	[M+CH3COO]-	adduct linked to 5811_[M-H]-; found in higher mz's MsMs_5811	0.32	TRUE	10.22	598.542	C34H69NO3	Cer-NDS	GCGTXOVNNFGTPQ-UHFFFAOYNA-N	CCCCCCCCCCCCCCCC(O)C(CO)NC(=O)CCCCCCCCCCCCCCC	Chain resolved	TRUE	TRUE	TRUE		FALSE	null	null	100	98.4	65.3	89.1	100	68.43	Feces_1_timsOFF_neg_1-47_1_5530	598.54205:2126 599.5454:1059 600.54876:138	236.54109:43 237.22224:254 237.48277:31 238.22626:44 239.24231:115 240.24217:55 254.24826:65 255.23351:229 256.2442:40 268.47821:33 269.27609:26 280.26453:1020 281.26889:116 296.25735:51 296.29639:46 300.29535:108 301.29382:69 324.29211:56 350.30588:26 370.34177:57 472.94638:37 490.49936:131 506.49759:90 507.49707:33 538.30786:24 538.52075:1829 539.52631:379 540.53088:85 540.68231:24 541.06909:27 597.52441:40 598.53534:50	20	28	2126	1696	2742	Cer-NS-	1	1	4.57979	3.67459	5.94443
7193	11.635	626.575	Cer 18:0;2O/18:0	[M+CH3COO]-	ion correlated with 7020; similar chromatogram in higher mz_7020; adduct linked to 6862_[M-H]-	0.08	TRUE	11.36	626.573	C36H73NO3	Cer-NDS	KZTJQXAANJHSCE-UHFFFAOYNA-N	CCCCCCCCCCCCCCCCCC(=O)NC(CO)C(O)CCCCCCCCCCCCCCC	Chain resolved	TRUE	TRUE	TRUE		FALSE	null	null	100	98	60.1	85.5	100	43.67	Muscle_1_timsOFF_neg_1-17_1_5500	626.57275:1252 627.5761:634 628.57946:167	239.24002:94 265.2533:96 267.94855:50 283.25052:73 283.26715:27 287.29083:30 300.29169:43 301.2919:57 308.29709:336 309.29785:102 309.85632:29 324.29251:114 326.70364:26 330.3295:24 351.00281:63 357.02948:54 518.52307:55 534.52185:126 535.53235:36 550.80176:47 566.55206:1379 567.55585:452 567.5921:52 567.99591:69 568.55811:29 578.91315:37	16	27	480	503	600	Cer-NS-	1	1	1.03401	1.08981	1.30075
7167	10.762	624.558	Cer 18:0;2O/18:1	[M+CH3COO]-	ion correlated with 6253; ion correlated with 6986	0.06	TRUE	10.46	624.557	C36H71NO3	Cer-NDS	MJQIARGPQMNBGT-ZCXUNETKNA-N	CCCCCCCCCCCCCCCC(O)C(CO)NC(=O)CCCCCCC\C=C/CCCCCCCC	Chain resolved	TRUE	TRUE	TRUE		FALSE	null	null	100	97.1	46.8	90.3	100	28.85	Feces_3_timsOFF_neg_1-49_1_5532	624.55859:1453 625.56194:909 626.5653:176	239.23541:72 263.23758:98 264.24213:49 279.23151:65 281.24765:50 281.2832:48 282.24939:74 306.28476:187 308.29449:43 309.30032:30 322.3194:32 326.31241:33 327.28732:105 327.32324:40 382.33301:38 397.1582:42 435.4191:41 487.45706:66 516.51056:32 532.505:43 533.51239:27 564.53784:223 565.54572:79 580.52502:35 624.55396:74	20	28	1265	1693	1453	Cer-NS-	1	1	2.72504	3.66809	3.14998
8097	13.74	710.667	Cer 18:0;2O/24:0	[M+CH3COO]-	adduct linked to 7486_[M-H]-	0.22	TRUE	13.36	710.667	C42H85NO3	Cer-NDS	BPLYVSYSBPLDOA-UHFFFAOYNA-N	CCCCCCCCCCCCCCCCCCCCCCCC(=O)NC(CO)C(O)CCCCCCCCCCCCCCC	Chain resolved	TRUE	TRUE	TRUE		FALSE	null	null	100	96.2	42.5	84.4	100	339.24	Feces_3_timsOFF_neg_1-49_1_5532	710.66681:23057 711.67016:12007 712.67352:3920	211.20451:91 239.2377:45 255.23203:83 260.16248:41 263.24094:47 268.26566:74 280.24075:53 281.24921:55 284.26025:35 293.25204:57 300.29166:30 312.29266:62 327.30667:43 338.345:50 349.34802:150 351.30972:54 364.3602:29 364.85486:35 365.34622:42 365.38895:49 366.37579:133 366.40854:57 367.35852:122 368.35779:59 373.35318:48 377.37875:33 378.38315:44 379.34384:43 380.35205:41 392.38937:710 393.39398:120 395.38727:71 396.39307:37 402.23373:56 402.24893:64 406.40262:105 407.41403:33 408.3801:120 408.40866:63 420.41864:58 424.3811:43 453.4166:32 454.4288:68 455.43372:29 466.42841:36 467.42453:51 503.03647:42 533.52484:36 571.53766:46 574.56592:43 602.62842:66 618.61914:177 619.62469:115 620.63239:51 635.62262:24 641.66815:37 648.62732:691 648.67737:66 649.36908:28 649.63293:843 650.14539:30 650.64569:3831 651.03241:29 651.29425:33 651.31561:34 651.61224:32 651.64972:1276 651.70935:37 651.74835:36 651.80743:49 652.59558:38 652.64984:218 652.78741:34 653.57355:39 662.64374:48 664.72565:32 665.58344:119 665.76068:25 666.52972:49 666.5932:36 675.65039:38 692.66632:34 708.52795:42 709.60931:53 710.66949:147	263	266	19357	22184	23057	Cer-NS-	1	1	41.6985	48.0643	49.9857
8397	14.007	738.697	Cer 18:0;2O/26:0	[M+CH3COO]-	ion correlated with 8250; ion correlated with 7780; adduct linked to 7780_[M-H2O-H]-	0.14	TRUE	13.66	738.698	C44H89NO3	Cer-NDS	NWERZHCPHDHUMO-UHFFFAOYNA-N	CCCCCCCCCCCCCCCCCCCCCCCCCC(=O)NC(CO)C(O)CCCCCCCCCCCCCCC	Chain resolved	TRUE	TRUE	TRUE		FALSE	null	null	100	96.1	40	81.5	100	208.44	Feces_2_timsOFF_neg_1-48_1_5531	738.69702:7875 739.70037:4432 740.70373:1176	227.20049:52 239.23814:94 239.56047:25 241.22905:30 241.24866:50 263.23566:61 268.30856:62 279.23563:50 280.26541:28 281.25165:38 298.26929:61 300.29337:55 307.26923:28 335.29468:67 349.27484:44 349.34879:28 363.72296:28 377.38776:89 378.68997:25 391.39706:52 392.38303:64 394.40417:113 395.38785:194 396.39621:54 405.41031:51 420.4223:600 421.42493:53 434.43338:52 435.36356:76 436.41586:144 437.42264:40 439.43054:53 450.4335:29 494.89282:27 500.45004:24 630.64935:42 646.64636:88 647.65613:32 655.57074:61 658.65381:34 675.06165:39 676.66272:458 677.66455:395 678.6745:2411 679.03772:27 679.6806:1158 679.75189:40 679.88159:26 679.94617:57 680.04865:40 680.29083:24 680.31732:37 680.68469:260 680.77032:25 680.91504:24 682.03015:32 691.68457:66 694.64948:56	141	174	4554	7875	4778	Cer-NS-	1	1	9.81014	17.0621	10.3583
7529	13.141	654.604	Cer 20:0;2O/18:0	[M+CH3COO]-	ion correlated with 7372; adduct linked to 6749_[M-H]-; found in higher mz's MsMs_6749; adduct linked to 7372_[M-H]-	0.08	TRUE	12.7	654.604	C38H77NO3	Cer-NDS	OGWKBOGOKYSQSD-UHFFFAOYNA-N	CCCCCCCCCCCCCCCCCC(O)C(CO)NC(=O)CCCCCCCCCCCCCCCCC	Chain resolved	TRUE	TRUE	TRUE		FALSE	null	null	100	94.5	46.1	75.7	100	83.56	Muscle_1_timsOFF_neg_1-17_1_5500	654.60199:2581 655.60534:1206 656.6087:267	265.2529:108 267.27087:58 269.2457:50 283.26334:145 286.27747:54 293.28741:65 296.29227:80 301.02887:52 301.05075:34 308.29507:526 309.30133:66 325.29568:47 325.33624:79 328.31973:26 336.33121:102 354.35071:42 364.3605:44 477.47092:39 546.55603:65 547.56567:50 550.89233:50 562.56097:39 593.5451:43 594.58118:1301 594.63513:44 595.58673:827 596.58447:129	10	11	1214	1672	1370	Cer-NS-	1	1	2.61518	3.62259	2.97005
6811	10.195	598.542	Cer 18:0;2O/16:0	[M+CH3COO]-		0.06	TRUE	10.22	598.542	C34H69NO3	Cer-NDS	GCGTXOVNNFGTPQ-UHFFFAOYNA-N	CCCCCCCCCCCCCCCC(O)C(CO)NC(=O)CCCCCCCCCCCCCCC	Chain resolved	TRUE	TRUE	TRUE		FALSE	null	null	80.5	100	17.8	54.2	80	91.75	Feces_2_timsOFF_neg_1-48_1_5531	598.54205:4696 599.5454:1545 600.54876:388	225.22209:42 237.22209:812 238.23122:64 253.21436:90 253.25818:67 254.24864:476 255.23106:241 255.25043:173 263.23734:272 264.24243:129 280.26431:1618 280.91086:29 281.26712:473 281.30069:40 282.24463:30 282.2746:40 282.60376:48 294.24417:54 296.26047:203 297.26736:73 297.39682:47 298.27396:48 299.26114:60 299.27686:69 300.26404:63 306.95044:24 316.29126:30 324.29013:50 325.28867:161 326.29773:33 342.29999:209 343.30893:47 354.30322:31 355.30099:46 372.88428:32 395.3902:35 396.38684:66 421.40698:36 463.38141:59 488.48145:38 489.48737:30 504.4791:65 505.31497:35 505.46744:79 506.48965:40 507.4924:58 535.35138:52 536.50366:1675 537.50848:1173 537.9184:25 537.97223:31 538.39929:25 538.51019:198 539.40454:31 540.42761:26 550.51324:58 554.5166:58 554.55322:26 586.40112:50 598.54333:191	76	43	2235	4696	3057	Cer-NS-	1	1	4.8146	10.1745	6.62732
7977	13.197	698.629	Cer 18:0;3O/22:0	[M+CH3COO]-	adduct linked to 7352_[M-H]-; found in higher mz's MsMs_7352	0.14	TRUE	12.83	698.63	C40H81NO4	Cer-NP	CIMNZQFRNXDRER-UHFFFAOYNA-N	CCCCCCCCCCCCCCCCCCCCCC(=O)NC(CO)C(O)C(O)CCCCCCCCCCCCCC	Chain resolved	TRUE	TRUE	TRUE		FALSE	null	null	100	95.6	55.3	92.3	100	35.74	SI_2_timsOFF_neg_1-42_1_5525	698.63245:839 699.6358:265 700.63916:0	255.23531:38 255.61731:25 267.21274:37 267.23282:178 280.26331:24 281.25305:58 283.26492:80 338.34039:106 339.32724:202 340.32736:25 352.3624:71 355.34177:34 364.35956:42 368.35226:43 380.35977:60 382.36975:349 383.3692:115 394.33136:33 394.36896:138 395.37119:36 395.38785:30 602.5741:35 602.5929:52 606.58905:57 620.60498:48 621.60199:32 636.59863:38 638.61102:993 638.65948:77 639.61371:573 640.617:113 642.18286:36	14	18	1655	2331	1911	Cer-NS-	1	1	3.56517	5.05039	4.14289
7978	13.088	698.63	Cer 18:0;3O/22:0	[M+CH3COO]-		0.06	TRUE	12.83	698.63	C40H81NO4	Cer-NP	CIMNZQFRNXDRER-UHFFFAOYNA-N	CCCCCCCCCCCCCCCCCCCCCC(=O)NC(CO)C(O)C(O)CCCCCCCCCCCCCC	Chain resolved	TRUE	TRUE	TRUE		FALSE	null	null	100	97.9	51.6	79.3	100	93.59	Feces_3_timsOFF_neg_1-49_1_5532	698.63:3235 699.63335:2057 700.63671:523	238.22925:33 245.06886:47 254.2415:64 255.23471:99 267.23309:283 268.23843:48 278.24988:34 283.26312:35 291.35934:28 307.25406:26 307.26959:49 316.28635:112 317.26907:52 321.31512:35 339.32755:239 340.33212:105 364.35916:64 374.29355:280 375.30048:69 381.51212:24 382.33603:48 382.37238:240 383.37167:164 384.37079:52 394.37033:170 395.37231:122 469.25217:30 476.38126:32 558.43079:48 602.58441:43 636.60724:39 637.60266:52 638.48621:27 638.60925:1238 638.66553:35 639.6123:220 640.61383:128 641.61914:50 650.62091:33	24	21	2896	3683	3235	Cer-NS-	1	1	6.23851	7.97967	7.01321
8113	13.397	712.645	Cer 18:0;3O/23:0	[M+CH3COO]-	ion correlated with 7976; adduct linked to 7506_[M-H]-	0.22	TRUE	13.1	712.646	C41H83NO4	Cer-NP	MBPABCUJJLJOFM-UHFFFAOYNA-N	CCCCCCCCCCCCCCCCCCCCCCC(=O)NC(CO)C(O)C(O)CCCCCCCCCCCCCC	Chain resolved	TRUE	TRUE	TRUE		FALSE	null	null	100	97.7	33.4	92.2	100	65	Feces_1_timsOFF_neg_1-47_1_5530	712.64563:4150 713.64898:1899 714.65234:310	100.27461:43 253.21405:62 255.23413:120 265.21948:85 267.21701:33 267.23422:381 268.23557:137 268.25946:61 269.06183:27 278.224:44 279.23364:90 280.24173:105 282.25085:93 283.25748:63 299.19946:53 299.83759:25 308.25882:68 310.53055:36 312.25272:331 314.26172:154 316.28113:119 326.26538:48 328.28745:51 329.28729:66 339.32455:62 340.28897:56 341.29715:35 342.28616:40 343.63034:25 351.32498:31 352.35852:108 353.3436:274 354.34879:71 362.3432:58 366.3819:49 367.35773:103 368.35321:57 369.35245:67 369.67993:28 373.92197:24 374.29285:133 376.35098:45 378.38092:41 379.36896:46 380.38235:49 382.3468:38 390.37289:46 392.3981:46 393.39713:34 394.37091:148 396.38672:215 397.38651:106 405.2446:24 408.38367:284 409.39523:94 410.3616:38 410.40204:192 412.37054:66 422.39966:202 422.45447:51 423.40387:125 427.39243:73 444.24939:70 446.37946:26 447.38162:48 457.4071:70 552.29199:46 556.3255:30 616.6015:147 634.61511:55 650.43964:36 650.59088:57 650.61658:28 651.61261:212 652.56409:55 652.62512:1265 652.81445:40 653.62891:522 653.81152:31 654.23242:25 654.6261:35 654.99219:27 656.9295:24 664.62634:367 665.63013:211 665.67664:46 666.63458:55 673.9704:25 711.63336:46	10	16	4150	4440	3809	Cer-NS-	1	1	8.93985	9.6198	8.2576
8272	13.542	726.662	Cer 18:0;3O/24:0	[M+CH3COO]-	ion correlated with 8114; adduct linked to 7664_[M-H]-	0.3	TRUE	13.23	726.662	C42H85NO4	Cer-NP	ZESJDNWGTANZCC-UHFFFAOYNA-N	CCCCCCCCCCCCCCCCCCCCCCCC(=O)NC(CO)C(O)C(O)CCCCCCCCCCCCCC	Chain resolved	TRUE	TRUE	TRUE		FALSE	null	null	100	96.9	54.3	87.9	100	151.28	Feces_2_timsOFF_neg_1-48_1_5531	726.66187:11692 727.66522:6774 728.66858:1602	201.03539:52 224.21022:24 225.22444:40 226.22577:43 239.23817:79 239.9445:32 249.22401:62 255.23228:268 256.23663:25 263.23947:38 265.21759:48 267.233:1983 267.71814:30 268.04395:26 268.23795:297 268.25482:51 268.60501:25 268.69534:31 269.24945:36 270.10303:25 270.9169:38 272.26913:27 278.25067:35 279.23331:107 280.23553:44 280.26456:112 281.05328:47 281.24643:46 283.26443:347 284.26102:98 284.4371:32 285.2641:53 294.24368:43 295.22131:43 295.26553:160 296.26886:41 297.24402:236 308.26181:70 310.30899:85 311.29562:53 312.25214:176 313.26102:37 314.2688:272 316.28439:162 317.29114:35 326.27075:443 327.27231:195 327.87598:31 328.2843:191 330.31842:24 336.3139:34 338.34613:57 339.32709:272 339.37662:24 339.9628:29 340.33575:44 340.34985:44 342.30231:331 343.30209:73 349.34729:103 351.36191:97 356.34363:53 366.37262:326 366.71851:32 367.35831:1274 367.65839:34 367.90256:28 368.36258:364 368.50159:34 369.00903:35 369.3656:34 374.28958:441 375.29553:64 377.34683:43 380.38605:95 381.37512:60 382.36832:445 383.34869:34 387.30405:29 392.39124:204 393.38876:60 394.37085:259 395.47565:31 408.38327:403 409.38953:52 410.27933:25 410.33984:43 410.39975:1593 410.9043:28 411.22504:39 411.40298:552 411.44687:43 411.48636:28 412.40701:140 412.80093:24 413.43765:44 417.92322:26 419.52936:25 422.3992:1917 422.76782:24 423.40527:625 423.44611:24 423.67496:32 423.84253:40 424.3797:55 424.40933:93 424.5152:25 425.38162:56 425.42023:71 426.39328:74 436.27826:42 436.41382:70 440.41431:52 443.28531:47 465.15521:43 489.4075:37 547.49957:30 573.48358:28 606.29425:37 629.50171:43 630.61481:107 630.65332:85 631.62695:103 634.61462:88 636.62445:52 643.00165:38 648.62323:89 649.63287:75 650.58771:57 664.62714:161 665.63025:182 666.64032:8140 666.72394:24 666.77118:41 666.89209:47 667.0097:24 667.19946:32 667.40332:31 667.52765:26 667.64319:2869 667.73242:37 667.76178:34 667.88593:42 668.00867:45 668.07617:25 668.19354:49 668.24792:31 668.43378:27 668.58179:29 668.64551:343 669.64349:50 669.68976:25 670.38135:25 670.61829:33 670.81061:28 678.63318:56 680.60583:54 680.65137:79 682.63788:227 683.64276:99 725.64935:40 726.65839:92	38	49	10834	11692	11026	Cer-NS-	1	1	23.3384	25.3321	23.9035
8247	13.213	724.644	Cer 18:0;3O/24:1	[M+CH3COO]-	adduct linked to 7639_[M-H]-	0.26	TRUE	12.82	724.646	C42H83NO4	Cer-NP	DNXQPFZSRNGGHL-DQRAZIAONA-N	CCCCCCCCCCCCCCC(O)C(O)C(CO)NC(=O)CCCCCCCCC\C=C/CCCCCCCCCCCC	Chain resolved	TRUE	TRUE	TRUE		FALSE	null	null	100	94.9	59.4	86.1	100	48.39	LI_1_timsOFF_neg_1-44_1_5527	724.64636:1050 725.64971:459 726.65307:133	225.56586:25 255.23317:134 267.2341:301 268.2402:29 279.23468:28 283.26526:44 284.271:77 298.27338:52 317.28708:54 364.35379:98 364.37042:65 365.34113:98 365.37155:76 366.3436:58 376.396:36 380.36053:44 390.36282:88 406.37283:25 408.38464:346 409.38721:181 420.38409:256 421.0249:26 421.38596:132 632.59924:32 646.61322:60 664.62408:1230 665.62817:475 665.65741:63 666.63171:75 667.63031:38 670.64343:24 680.62341:34	26	13	1247	1764	1520	Cer-NS-	1	1	2.68626	3.82192	3.29524
8421	13.661	740.676	Cer 18:0;3O/25:0	[M+CH3COO]-	ion correlated with 8271	0.14	TRUE	13.26	740.677	C43H87NO4	Cer-NP	PMJABXIZLCOFDV-UHFFFAOYNA-N	CCCCCCCCCCCCCCCCCCCCCCCCC(=O)NC(CO)C(O)C(O)CCCCCCCCCCCCCC	Chain resolved	TRUE	TRUE	TRUE		FALSE	null	null	100	94.7	33.5	89.5	100	72.73	Feces_3_timsOFF_neg_1-49_1_5532	740.67639:2564 741.67974:1600 742.6831:292	225.22032:58 227.22404:51 229.2041:56 255.23343:184 256.58444:27 265.21417:55 266.896:31 267.23434:322 268.23657:140 269.27029:60 277.21915:36 279.23224:24 280.26553:54 281.24756:99 281.2627:47 281.99362:45 282.25134:47 283.26434:37 295.26157:54 298.29031:60 298.58124:26 310.2746:47 310.31476:48 311.29532:43 317.29556:70 322.27353:31 326.27167:75 326.31918:60 327.27386:50 328.28638:926 329.28934:270 340.28564:574 340.58533:30 341.23856:55 341.28491:221 342.30197:120 352.36169:54 353.34045:56 364.36142:49 367.35843:33 368.35669:27 368.97156:74 369.24881:30 380.35544:50 380.39072:142 381.37299:113 382.37891:33 382.60898:24 382.82654:35 383.07098:37 387.71982:25 393.37357:58 396.37497:64 397.35846:46 406.40063:39 407.41602:33 408.38068:95 409.39453:76 415.28238:53 422.39859:65 423.4035:58 424.41309:384 425.42029:114 429.34064:52 429.36188:71 436.41754:435 437.41318:83 438.4343:69 460.39404:46 507.25815:50 644.6311:86 649.63062:78 662.64893:33 664.64771:48 668.08759:24 678.64941:130 679.64423:124 680.56653:49 680.65601:1650 680.73169:26 680.89429:41 681.07288:25 681.31573:34 681.3429:45 681.66187:600 681.96167:42 682.45905:34 682.66687:121 683.21796:36 683.30927:27 691.65503:54 692.65601:160 693.65991:120 694.65338:26 694.6709:35 694.89557:25 695.66528:69 696.6532:56 740.62653:40	28	40	2402	2538	2564	Cer-NS-	1	1	5.17434	5.49888	5.55854
8582	13.787	754.692	Cer 20:0;3O/24:0	[M+CH3COO]-	ion correlated with 8422; adduct linked to 7944_[M-H]-; adduct linked to 8422_[M-H]-; similar chromatogram in higher mz_8241	0.12	TRUE	13.47	754.693	C44H89NO4	Cer-NP	DFLSLCOGWUJURA-UHFFFAOYNA-N	CCCCCCCCCCCCCCCCCCCCCCCC(=O)NC(CO)C(O)C(O)CCCCCCCCCCCCCCCC	Chain resolved	TRUE	TRUE	TRUE		FALSE	null	null	100	96.9	56	81.6	100	98.09	LI_2_timsOFF_neg_1-45_1_5528	754.6933:3024 755.69665:2250 756.70001:412	253.2162:54 283.26474:201 284.26468:41 295.26556:303 295.5007:30 297.27954:38 297.37714:36 307.2662:100 340.29303:78 342.29739:65 347.22714:42 367.35867:501 368.36014:89 392.3916:90 393.38928:48 395.39169:39 408.37924:55 410.39886:291 411.40192:67 422.39865:707 422.42856:39 422.89157:31 423.40561:116 424.41193:47 438.43326:46 450.42542:53 649.61633:35 658.65527:36 662.64758:114 694.57544:34 694.67322:2209 694.95166:25 695.19983:30 695.5968:33 695.62354:53 695.67657:759 696.50726:29 696.64746:27 696.68176:167 696.79626:28 697.68036:34 699.34912:26 710.66437:60 752.6087:35	17	49	2492	3098	2952	Cer-NS-	1	1	5.36822	6.71219	6.39969
7480	11.288	650.573	Cer 14:1;2O/24:1	[M+CH3COO]-	ion correlated with 6202; ion correlated with 6696; ion correlated with 8168; ion correlated with 7330; ion correlated with 7886; ion correlated with 6683; ion correlated with 8418; adduct linked to 6683_[M+CH3COO]-; found in higher mz's MsMs_6683	0.04	TRUE	11.19	650.573	C38H73NO3	Cer-NS	LAXMMCLBFHBKCL-YDJSHECINA-N	CCCCCCCCCC\C=C/CCCCCCCCCCCC(=O)NC(CO)C(O)\C=C\CCCCCCCCC	Chain resolved	TRUE	TRUE	TRUE		FALSE	null	null	100	99.7	52.3	80.6	100	19.7	Feces_2_timsOFF_neg_1-48_1_5531	650.57318:930 651.57653:442 652.57989:669	181.15843:59 206.19183:42 207.17564:117 235.20599:48 271.22858:49 318.25504:34 334.31055:114 335.62286:24 340.28598:34 354.26343:57 364.36066:115 365.33789:110 366.34402:59 368.31543:93 373.32263:54 390.37357:253 391.37357:54 406.36633:86 492.99033:56 555.46234:41 558.52814:56 559.52942:49 560.54523:56 561.42908:96 586.5116:37 588.53149:35 590.55219:560 591.55042:103 592.55865:34	14	10	799	930	613	Cer-NS-	1	1	1.72119	2.01496	1.32893
6558	9.697	582.509	Cer 17:1;2O/16:0	[M+CH3COO]-	adduct linked to 5522_[M+CH3COONa-H]-; found in higher mz's MsMs_5522	0.1	TRUE	9.34	582.51	C33H65NO3	Cer-NS	KXVLPPCAUYSNGY-BYCLXTJYNA-N	CCCCCCCCCCCCCCCC(=O)NC(CO)C(O)\C=C\CCCCCCCCCCCC	Chain resolved	TRUE	TRUE	TRUE		FALSE	null	null	100	96.1	68.2	90.8	100	26.35	LI_1_timsOFF_neg_1-44_1_5527	582.5116:719 583.51495:401 584.51831:70	223.20828:224 237.22176:160 240.23442:79 249.22429:72 254.25098:201 255.23421:73 255.2657:42 263.23724:53 266.24884:271 280.26541:707 281.26816:93 282.2413:79 282.26031:58 296.26117:75 298.27798:24 474.46045:91 474.48495:54 490.46213:119 492.47778:71 493.47021:58 522.48907:812 523.4967:243 523.54578:26	12	0	505	381	704	Cer-NS-	1	1	1.08786	0.825483	1.52621
6959	10.339	608.526	Cer 17:1;2O/18:1	[M+CH3COO]-	adduct linked to 6222_[M-H]-	0.26	TRUE	9.45	608.526	C35H67NO3	Cer-NS	QBZDFSBLYKCYCD-XZVVPRCJNA-N	CCCCCCCCCCCC\C=C\C(O)C(CO)NC(=O)CCCCCCC\C=C/CCCCCCCC	Chain resolved	TRUE	TRUE	TRUE		FALSE	null	null	85.9	74.3	25.1	24.2	100	41.73	Feces_1_timsOFF_neg_1-47_1_5530	608.52649:1120 609.52984:697 610.5332:112	237.22469:102 256.23361:24 263.23599:46 281.25037:30 283.29022:59 297.26349:50 299.26044:154 306.28201:55 307.29663:51 311.22485:42 322.27829:47 323.27649:44 383.34866:71 518.49554:305 519.49652:61 521.74445:41 530.49353:37 540.5144:30 562.52106:65 563.50403:62 563.52753:98 564.52106:64	17	30	1120	1570	1902	Cer-NS-	1	1	2.41268	3.4016	4.12338
8227	13.802	722.667	Cer 17:1;2O/26:0	[M+CH3COO]-	ion correlated with 7618; ion correlated with 8080; adduct linked to 7618_[M+FA-H]-	0.52	TRUE	13.41	722.667	C43H85NO3	Cer-NS	XBALREGFDLAZHO-BSKJHSHCNA-N	CCCCCCCCCCCCCCCCCCCCCCCCCC(=O)NC(CO)C(O)\C=C\CCCCCCCCCCCC	Chain resolved	TRUE	TRUE	TRUE		FALSE	null	null	100	94.8	45.3	80.1	100	230.93	Feces_2_timsOFF_neg_1-48_1_5531	722.66669:6504 723.67004:3785 724.6734:2002	223.20572:189 223.2287:53 224.21335:69 225.22162:62 237.22:47 249.2213:195 250.29448:32 253.23915:63 254.24898:86 263.23621:233 281.24854:27 284.25443:50 291.2674:51 296.29605:52 296.95364:51 307.26263:50 310.95111:24 312.29056:36 326.30557:33 363.36554:41 364.37463:35 365.36942:49 377.38303:198 378.35938:37 378.37994:43 381.36966:92 394.40277:116 395.38879:245 395.4057:183 400.1272:26 406.40387:95 408.42499:27 420.42172:642 421.42358:193 422.40359:35 425.40332:53 436.41519:128 437.41425:54 438.4259:51 454.42502:27 467.05344:66 614.61566:50 630.61951:41 632.63379:37 633.63965:40 644.62701:74 645.6427:36 648.63116:40 661.62793:35 661.64948:41 662.57196:26 662.64551:2939 662.90839:32 663.38855:47 663.60443:71 663.64685:1007 663.70306:48 663.82397:37 663.94501:43 664.25452:25 664.28918:31 664.64594:210 666.00934:27 721.69891:57 722.65613:44	93	102	2671	6504	3824	Cer-NS-	1	1	5.75382	14.0917	8.29012
6788	10.113	596.526	Cer 18:1;2O/16:0	[M+CH3COO]-	adduct linked to 5774_[M-H]-; found in higher mz's MsMs_5774	0.78	TRUE	9.9	596.526	C34H67NO3	Cer-NS	YDNKGFDKKRUKPY-ORIPQNMZNA-N	CCCCCCCCCCCCCCCC(=O)NC(CO)C(O)\C=C\CCCCCCCCCCCCC	Chain resolved	TRUE	TRUE	TRUE		FALSE	null	null	100	98.8	70.7	91.5	100	331.96	Heart_2_timsOFF_neg_1-9_1_5492	596.52649:1506 597.52984:614 598.5332:226	237.2218:821 238.22437:64 254.2475:260 255.23479:156 256.23428:42 263.23804:318 266.2478:66 278.25235:60 280.08237:29 280.26343:826 280.66357:31 280.93369:26 281.21835:54 281.24652:102 281.26981:217 282.26904:83 296.25836:266 297.26001:86 299.27957:56 488.47794:61 489.48447:42 504.47794:147 505.47058:76 506.49466:274 536.50317:1912 536.54865:30 537.4729:28 537.51215:362 537.53906:59 538.03613:34 538.50409:44 541.06885:78	64	21	6948	4531	8747	Cer-NS-	1	1	14.9673	9.81696	18.9628
6984	10.623	610.54	Cer 18:1;2O/17:0	[M+CH3COO]-	adduct linked to 6019_[M+CH3COONa-H]-; found in higher mz's MsMs_6019	0.02	TRUE	10.15	610.542	C35H69NO3	Cer-NS	ICWGMOFDULMCFL-SJCQXOIGNA-N	CCCCCCCCCCCCCCCCC(=O)NC(CO)C(O)\C=C\CCCCCCCCCCCCC	Chain resolved	TRUE	TRUE	TRUE		FALSE	null	null	100	93.1	66.7	76.3	100	23.95	SI_1_timsOFF_neg_1-41_1_5524	610.53973:624 611.54308:306 612.54644:78	237.21881:51 251.23639:104 252.24336:75 263.23477:71 268.26608:61 269.24612:127 283.26294:25 294.27942:392 295.28601:43 311.10608:26 324.2872:30 355.78839:27 503.50711:58 518.4989:30 520.49561:50 550.52008:856 551.12897:24 551.52545:73 551.94336:26 610.62079:73	10	28	324	395	600	Cer-NS-	1	1	0.697955	0.855815	1.30075
7166	11.203	624.557	Cer 18:1;2O/18:0	[M+CH3COO]-	adduct linked to 6252_[M-H]-	0.46	TRUE	10.65	624.557	C36H71NO3	Cer-NS	VODZWWMEJITOND-OWWNRXNENA-N	CCCCCCCCCCCCCCCCCC(=O)NC(CO)C(O)\C=C\CCCCCCCCCCCCC	Chain resolved	TRUE	TRUE	TRUE		FALSE	null	null	100	90.6	63.5	90.1	100	175.78	SI_1_timsOFF_neg_1-41_1_5524	624.55792:2713 625.56127:1412 626.56463:274	153.68732:37 237.22322:384 237.27888:28 238.22554:51 256.2341:31 263.23795:241 264.24365:43 265.25339:489 266.25153:74 278.24542:49 280.26566:32 282.28134:351 283.26462:252 284.26889:54 298.27646:126 308.26413:39 308.29623:1784 308.32666:75 308.56161:43 308.62286:34 309.30005:221 309.31686:59 309.78659:24 313.74725:35 324.29184:340 324.99344:36 325.29514:88 325.53091:26 326.3027:75 352.31952:47 516.47668:48 516.5141:84 518.48376:43 532.50732:209 534.52484:421 535.53033:215 546.53168:85 564.53687:2835 564.62476:32 564.75305:39 564.82758:38 564.95868:32 565.53894:1004 565.70984:34 566.06366:26 566.29779:43 566.54492:264 567.04803:26 579.55432:33	20	20	765	725	999	Cer-NS-	1	1	1.64795	1.5708	2.16575
7501	12.69	652.588	Cer 18:1;2O/20:0	[M+CH3COO]-	ion correlated with 6748; adduct linked to 6717_[M-H]-; found in higher mz's MsMs_6717; adduct linked to 7351_[M-H]-	0.32	TRUE	12.36	652.589	C38H75NO3	Cer-NS	XWBWIAOWSABHFI-QOSDPKFLNA-N	CCCCCCCCCCCCCCCCCCCC(=O)NC(CO)C(O)\C=C\CCCCCCCCCCCCC	Chain resolved	TRUE	TRUE	TRUE		FALSE	null	null	100	96.9	60.5	88.5	100	42.59	Pancreas_1_timsOFF_neg_1-35_1_5518	652.5871:1608 653.59045:803 654.59381:200	237.22044:237 238.22635:54 263.23907:147 264.24161:62 264.31546:26 293.28821:101 293.3396:32 298.27539:50 310.31229:276 310.7919:39 311.29611:206 311.3161:102 312.29196:65 336.3277:573 337.33014:146 352.31607:130 353.32822:43 471.22482:25 544.53015:56 545.55219:102 560.54327:30 561.54742:32 562.55554:91 592.57074:1050 592.61255:69 593.41016:29 593.56995:374 594.56598:70 651.33215:25	0	13	237	393	339	Cer-NS-	1	1	0.510541	0.851482	0.734924
7660	13.243	666.604	Cer 18:1;2O/21:0	[M+CH3COO]-	adduct linked to 6926_[M-H]-; found in higher mz's MsMs_6926	0.08	TRUE	12.91	666.604	C39H77NO3	Cer-NS	FWXJRGLCUAXNLA-NWBJSICCNA-N	CCCCCCCCCCCCCCCCCCCCC(=O)NC(CO)C(O)\C=C\CCCCCCCCCCCCC	Chain resolved	TRUE	TRUE	TRUE		FALSE	null	null	100	96.3	58.9	74.9	100	28.27	Heart_1_timsOFF_neg_1-8_1_5491	666.6059:781 667.60925:234 668.61261:190	237.21964:91 239.2337:49 266.94287:26 271.23273:41 307.30246:69 324.32632:63 338.34412:75 339.32626:66 344.94208:67 350.3425:448 366.33868:94 394.2988:47 576.57135:24 588.56531:60 606.58331:549 607.58661:231 607.7832:32 608.57477:32 609.48975:27 666.63275:36	34	10	443	508	427	Cer-NS-	1	1	0.954302	1.10064	0.925701
7802	13.436	680.62	Cer 18:1;2O/22:0	[M+CH3COO]-	ion correlated with 7663; adduct linked to 7129_[M-H]-	0.88	TRUE	13.08	680.62	C40H79NO3	Cer-NS	KEPQASGDXIEOIL-LAPDZXRHNA-N	CCCCCCCCCCCCCCCCCCCCCC(=O)NC(CO)C(O)\C=C\CCCCCCCCCCCCC	Chain resolved	TRUE	TRUE	TRUE		FALSE	null	null	100	96	63.2	84.2	100	332.97	Pancreas_2_timsOFF_neg_1-36_1_5519	680.61957:19577 681.62292:11214 682.62628:2650	203.53821:63 237.22209:916 237.98546:34 238.22691:50 239.22551:38 250.267:45 251.23679:54 255.23312:76 263.2388:980 264.24185:175 268.26553:165 281.24509:129 282.25116:62 298.27432:97 321.31534:804 321.79767:37 321.81674:38 322.31946:96 322.76065:25 325.32834:24 337.345:60 338.34113:1074 339.32788:725 339.39047:30 339.50693:34 340.33014:70 340.78033:24 340.81177:26 341.33014:106 341.89716:28 349.10309:40 352.38297:32 364.35822:3511 364.78003:43 364.99399:40 365.19113:45 365.36224:518 365.40982:42 365.75864:26 366.28961:25 366.36719:37 366.49655:34 367.37717:60 367.71161:26 380.35345:505 381.01178:25 381.35645:251 381.83673:26 382.07153:28 382.37177:51 392.38916:79 572.58337:74 573.58075:107 574.59338:24 588.57068:131 589.57739:87 589.64447:65 590.58636:346 590.65747:44 591.59515:75 593.59888:32 602.5835:69 603.59198:75 620.19989:33 620.35059:28 620.4093:38 620.44135:30 620.59827:8595 620.73621:52 621.14734:40 621.2276:43 621.28088:30 621.35327:35 621.45288:37 621.51385:47 621.54474:31 621.60205:3352 621.66351:86 621.70978:36 621.76044:33 621.80127:26 621.86145:36 621.92334:31 621.95898:31 621.99445:29 622.07324:33 622.10681:27 622.14258:61 622.19452:39 622.22321:43 622.2926:26 622.401:54 622.479:26 622.56183:58 622.60382:385 622.86145:26 623.289:31 623.65509:27 623.81049:24 624.61145:37 625.10217:32 625.19849:50 626.09033:26 637.90173:28 680.58624:48	88	55	2787	4078	3131	Cer-NS-	1	1	6.0037	8.83548	6.78775
7941	13.565	694.636	Cer 18:1;2O/23:0	[M+CH3COO]-	adduct linked to 7311_[M-H]-; found in higher mz's MsMs_6863	0.6	TRUE	13.18	694.635	C41H81NO3	Cer-NS	NAJHAHQNQCNWOP-JMUUFCRMNA-N	CCCCCCCCCCCCCCCCCCCCCCC(=O)NC(CO)C(O)\C=C\CCCCCCCCCCCCC	Chain resolved	TRUE	TRUE	TRUE		FALSE	null	null	100	95.9	49.1	83.3	100	217.24	Lung_2_timsOFF_neg_1-6_1_5489	694.63544:6200 695.63879:2978 696.64215:934	183.17517:52 235.20831:47 236.23819:40 237.2236:328 238.22491:67 249.2263:105 250.25571:36 252.01868:24 261.22327:48 263.23798:296 263.26361:67 264.25839:78 265.2543:37 281.25223:66 282.57532:28 298.27734:72 335.33478:90 336.33801:45 352.35751:294 353.34424:218 366.37387:40 366.62076:30 367.35657:48 377.78403:28 378.37564:681 378.40198:58 378.7392:25 379.01978:27 379.37671:185 390.37555:93 392.90778:25 393.90594:29 394.37573:123 395.37286:86 395.91858:30 396.36887:28 396.38522:37 409.38361:39 586.59552:77 602.56641:26 604.60187:84 605.61176:51 606.60944:38 634.54901:27 634.61548:2786 634.67267:50 634.80536:36 634.84265:28 635.58325:36 635.6192:896 635.65906:30 635.73517:38 636.41516:28 636.62518:226 637.30835:37 637.47583:24 638.38806:26 640.17316:35 646.61255:134 647.61597:36 648.63293:274 648.6618:77 649.63477:62 650.09906:25 650.16565:24 650.62836:24 694.66956:29 694.95721:30	75	81	7856	10740	9309	Cer-NS-	1	1	16.9232	23.2695	20.1811
7942	13.696	694.636	Cer 18:1;2O/23:0	[M+CH3COO]-	adduct linked to 7455_[M-H]-	0.9	TRUE	13.18	694.635	C41H81NO3	Cer-NS	NAJHAHQNQCNWOP-JMUUFCRMNA-N	CCCCCCCCCCCCCCCCCCCCCCC(=O)NC(CO)C(O)\C=C\CCCCCCCCCCCCC	Chain resolved	TRUE	TRUE	TRUE		FALSE	null	null	100	92.3	55.4	74.8	100	786.85	Kidney_3_timsOFF_neg_1-13_1_5496	694.63593:44088 695.63928:22257 696.64264:6495	223.20715:43 237.22221:389 249.21489:55 254.25067:44 262.5665:25 263.23898:304 268.26712:39 281.24915:61 282.25333:42 284.2637:73 335.3313:84 349.34659:47 352.35889:156 353.34235:64 353.36096:75 354.34042:54 367.35861:42 368.36032:57 378.37302:795 379.37729:201 380.38028:102 382.39819:32 392.3923:97 393.39841:81 394.36603:67 405.28293:26 512.38904:52 586.59113:40 599.60309:36 604.60211:158 605.35687:24 605.6062:54 632.63464:36 633.63263:25 634.61334:3270 635.20862:29 635.5097:24 635.52991:33 635.61865:788 635.77435:25 635.84222:25 636.02173:28 636.62024:177 637.02185:27 637.60889:26 646.61542:151 647.617:56 647.64429:46 648.59161:26 648.63361:108 649.64337:42	169	129	4142	7697	5877	Cer-NS-	1	1	8.92262	16.6765	12.7409
8077	13.597	708.651	Cer 18:1;2O/24:0	[M+CH3COO]-	found in higher mz's MsMs_7064	0.06	TRUE	13.27	708.651	C42H83NO3	Cer-NS	ZJVVOYPTFQEGPH-MHAUTQJVNA-N	CCCCCCCCCCCCCCCCCCCCCCCC(=O)NC(CO)C(O)\C=C\CCCCCCCCCCCCC	Chain resolved	TRUE	TRUE	TRUE		FALSE	null	null	100	96.6	26.6	77.1	100	272.04	Feces_2_timsOFF_neg_1-48_1_5531	708.65076:11593 709.65411:6279 710.65747:2832	237.21733:37 239.23813:56 241.01546:50 241.855:31 248.2415:61 253.21667:69 255.23682:29 261.21637:64 263.04556:44 267.23111:137 277.22021:34 278.22739:68 279.23132:113 280.23993:276 281.24677:79 294.24329:61 295.23642:58 296.30112:50 297.28296:43 297.98706:30 298.27472:54 300.28995:48 301.63049:85 311.21667:37 314.26532:36 322.66876:36 337.34784:32 340.28796:35 347.32697:51 348.83521:25 356.27417:38 358.3027:39 360.36331:65 366.34644:57 367.36234:31 383.35129:68 386.32944:44 390.37448:227 391.37695:94 392.39014:105 394.39755:73 406.3746:80 408.37885:43 408.40515:34 411.40207:47 423.37268:48 430.74487:58 434.40176:47 437.74283:88 438.24579:125 443.741:60 452.41162:36 466.41949:37 587.49097:38 601.62341:44 616.59784:82 617.61078:118 618.60822:81 646.44897:34 646.62122:70 647.0318:43 647.61554:110 648.63147:736 649.6297:254 649.66321:51 650.63947:77 651.61932:37 654.02368:24 662.60858:51 663.56781:38 663.63031:49 664.62372:114 664.65656:34 707.58527:37 708.65344:75	98	92	10617	11593	11387	Cer-NS-	1	1	22.8709	25.1176	24.6861
8081	13.697	708.652	Cer 18:1;2O/24:0	[M+CH3COO]-	adduct linked to 7455_[M-H]-	0.94	TRUE	13.27	708.651	C42H83NO3	Cer-NS	ZJVVOYPTFQEGPH-MHAUTQJVNA-N	CCCCCCCCCCCCCCCCCCCCCCCC(=O)NC(CO)C(O)\C=C\CCCCCCCCCCCCC	Chain resolved	TRUE	TRUE	TRUE		FALSE	null	null	100	94.3	63.1	78.6	100	1195.72	Pancreas_2_timsOFF_neg_1-36_1_5519	708.65118:121909 709.65453:68357 710.65789:17136	221.22891:36 235.20639:71 237.22212:3798 237.55902:46 237.59665:28 238.22498:404 239.23834:101 241.22009:39 250.25507:42 251.24142:84 252.24219:58 255.22935:79 263.23785:3697 264.24286:490 264.5632:43 265.0022:37 265.90225:27 266.24933:183 267.23434:39 268.26532:278 269.20276:56 269.26773:99 279.23392:179 281.24911:104 282.25461:60 289.29572:49 296.60712:25 298.2764:325 298.58481:24 299.27789:108 310.69217:28 311.64954:35 348.53784:29 349.32257:47 349.34692:2571 349.5282:26 349.96155:25 350.26758:26 350.35068:560 350.83118:34 351.09628:25 351.3562:77 365.37805:81 366.27863:54 366.37445:2707 366.40048:67 366.87756:24 367.35776:2149 367.37424:626 367.51669:45 367.76816:32 367.99432:53 368.0296:27 368.0629:34 368.19061:34 368.32132:36 368.3598:396 368.37802:163 368.62451:26 369.29965:43 369.36871:24 369.64191:26 390.50113:31 391.37735:41 392.27176:29 392.30447:39 392.38928:9820 392.46268:26 392.55234:33 392.63708:28 392.81845:39 392.90378:84 392.94437:35 392.97186:45 393.00867:33 393.04218:46 393.10699:32 393.26505:53 393.31128:35 393.3924:2243 393.58661:27 393.69168:40 393.97498:25 394.05356:42 394.14777:28 394.27194:27 394.3956:246 394.4303:28 394.5184:31 394.53757:24 394.94308:24 397.62729:25 406.40863:46 407.37228:43 407.41223:62 408.38397:1795 409.38849:335 409.73267:36 410.40045:90 424.38074:59 589.61407:43 590.47308:25 600.60754:276 600.67499:26 601.61621:93 605.84204:26 612.61884:38 613.60852:24 614.59454:53 616.44159:28 616.60602:323 617.61078:125 618.61926:945 618.9873:32 619.21564:25 619.5022:31 619.62262:165 620.62701:59 620.87683:26 629.61066:64 630.62201:100 632.62848:33 646.53711:50 646.60632:68 646.89246:32 647.46527:43 648.12903:35 648.27252:42 648.3255:69 648.41895:58 648.45648:38 648.50092:71 648.55078:134 648.5838:194 648.6297:40668 648.68793:179 648.72754:88 648.75616:70 648.80542:29 648.84009:35 648.87341:72 648.90393:46 648.92548:57 648.95044:46 649.02509:70 649.06189:58 649.10931:104 649.20709:50 649.24139:51 649.28265:67 649.32629:52 649.34558:41 649.37445:67 649.42523:54 649.46289:72 649.50427:72 649.5379:76 649.58746:97 649.63324:14933 649.6861:160 649.75842:77 649.81:43 649.83502:56 649.88916:63 649.92566:56 649.98248:68 650.0274:75 650.07745:27 650.10626:61 650.13342:70 650.16248:46 650.18719:27 650.22156:65 650.263:46 650.28882:51 650.32404:69 650.36072:65 650.46399:44 650.51599:52 650.55603:29 650.63635:2181 650.71716:91 650.78558:56 650.83466:54 650.88434:45 650.9715:52 651.01031:27 651.03217:52 651.11395:52 651.14502:57 651.20245:43 651.24109:39 651.26862:33 651.36816:37 651.54309:27 651.58801:43 651.63916:150 651.78253:45 651.87585:32 651.89337:36 651.9671:28 651.9939:24 652.02893:25 652.19153:28 652.27374:26 652.30432:32 652.3866:70 652.47473:26 652.50616:28 652.68433:41 652.71735:25 652.80963:45 652.96222:31 653.26489:30 653.32703:26 653.39294:35 653.45258:25 653.96985:50 654.65106:38 655.23468:30 656.2077:47 656.84454:36 659.51898:27 661.63104:51 662.95764:25 666.41351:30 696.95831:26 708.60187:39	91	195	4823	8418	5658	Cer-NS-	1	1	10.3896	18.2386	12.2661
8060	13.444	706.635	Cer 18:1;2O/24:1	[M+CH3COO]-	ion correlated with 7917; adduct linked to 7431_[M-H]-	0.96	TRUE	13.03	706.635	C42H81NO3	Cer-NS	HZPUWSUHFOTSAY-AKTWBEBINA-N	CCCCCCCCCCCCC\C=C\C(O)C(CO)NC(=O)CCCCCCCCCCC\C=C/CCCCCCCCCC	Chain resolved	TRUE	TRUE	TRUE		FALSE	null	null	100	94.7	50.9	86.1	100	833.17	Muscle_2_timsOFF_neg_1-18_1_5501	706.63483:2983 707.63818:1538 708.64154:1683	236.93246:24 237.22263:99 238.49371:27 263.24039:68 263.27362:51 266.24649:56 267.23523:66 268.2688:51 281.2453:51 282.25192:82 283.80042:37 295.24838:59 298.27429:33 312.25259:85 326.27185:50 340.28693:247 347.33301:84 352.25375:42 364.35941:244 365.34552:30 366.34756:58 390.1319:36 390.37375:611 391.38016:149 406.36871:61 407.36783:33 448.37643:40 598.59814:27 614.59045:40 616.60632:40 617.60828:25 644.43176:61 646.54614:31 646.61615:1321 647.53729:60 647.61597:405 647.71338:30 647.78632:28 648.17352:31 648.60291:42 648.62085:42 649.60736:40 659.59906:47 706.6217:36	40	43	8227	10998	6916	Cer-NS-	1	1	17.7225	23.8285	14.9933
8043	13.039	704.619	Cer 18:1;2O/24:2	[M+CH3COO]-	adduct linked to 7410_[M+CH3COO]-; found in higher mz's MsMs_7410; similar chromatogram in higher mz_8598	0.5	TRUE	12.7	704.62	C42H79NO3	Cer-NS	GGSZJXUUQMDAST-PKPBCWLKNA-N	CCCCCCCCCCCCC\C=C\C(O)C(CO)NC(=O)CCCCCCCCCCC\C=C/C\C=C/CCCCCCC	Chain resolved	TRUE	TRUE	TRUE		FALSE	null	null	100	95.9	48.4	83.6	100	94.08	SI_1_timsOFF_neg_1-41_1_5524	704.62024:1719 705.62359:771 706.62695:293	235.2077:70 237.22169:267 249.04095:24 250.2549:48 255.22919:56 261.23016:115 262.22345:51 263.23822:96 264.23956:39 268.26459:95 279.23642:35 329.28973:27 331.28836:64 345.31778:49 347.3331:38 362.34299:131 363.32706:143 364.32401:47 364.35544:153 365.33929:140 365.83737:25 388.35696:443 388.93326:26 389.3627:169 390.37326:191 391.37955:62 404.35034:82 406.36874:84 407.37439:50 596.56763:51 612.56927:73 614.58789:95 615.52466:25 615.9184:28 619.72388:24 644.59808:1728 645.56073:50 645.60046:622 645.70972:36 645.75562:33 646.23755:24 646.60461:222	0	14	739	920	556	Cer-NS-	1	1	1.59194	1.99329	1.20536
8375	13.927	736.681	Cer 18:1;2O/26:0	[M+CH3COO]-	ion correlated with 7757; ion correlated with 8226; adduct linked to 7757_[M+Hac-H]-	0.24	TRUE	13.54	736.682	C44H87NO3	Cer-NS	CJROVRTUSFQVMR-NHFVQZBWNA-N	CCCCCCCCCCCCCCCCCCCCCCCCCC(=O)NC(CO)C(O)\C=C\CCCCCCCCCCCCC	Chain resolved	TRUE	TRUE	TRUE		FALSE	null	null	100	95.4	55	83.7	100	179.16	Muscle_3_timsOFF_neg_1-19_1_5502	736.68091:9590 737.68426:4951 738.68762:1820	237.22179:488 239.23843:50 249.22438:100 250.22649:35 253.23521:54 255.2338:55 263.23672:638 263.75995:25 264.24271:129 268.23566:51 268.26282:158 268.92056:26 269.24881:44 281.25168:30 298.27481:202 367.37827:52 377.37582:271 378.38049:110 391.39902:37 394.40329:304 395.38885:266 395.40851:143 396.38995:159 396.86121:40 420.32291:50 420.4191:1259 420.48941:31 421.42352:376 423.44229:57 432.16602:71 434.43655:87 436.4202:122 436.76514:32 437.41797:43 450.43057:36 474.93753:51 546.91602:38 558.9325:53 628.63519:80 644.63538:51 646.65051:359 647.65155:63 676.15656:34 676.25293:37 676.51953:31 676.66077:4803 676.73706:59 676.76306:39 677.38721:40 677.42572:45 677.45239:48 677.66479:1817 677.86682:29 677.95923:39 678.21649:32 678.28156:25 678.41748:25 678.66699:441 678.86908:26 679.00958:26 679.60498:51 705.00079:25 736.63281:24	83	96	3060	7314	4377	Cer-NS-	1	1	6.5918	15.8467	9.48898
8358	13.7	734.667	Cer 18:1;2O/26:1	[M+CH3COO]-	ion correlated with 7735; adduct linked to 7735_[M-H]-	0.3	TRUE	13.34	734.667	C44H85NO3	Cer-NS	AQKMDEJRGNVGLA-GHFDWVPINA-N	CCCCCCCCCCCCC\C=C\C(O)C(CO)NC(=O)CCCCCCCCCCCCC\C=C/CCCCCCCCCC	Chain resolved	TRUE	TRUE	TRUE		FALSE	null	null	100	95.9	52.7	81.2	100	98.59	Pancreas_2_timsOFF_neg_1-36_1_5519	734.66656:5523 735.66991:3260 736.67327:808	212.21103:66 221.22679:88 237.22263:270 237.42136:56 237.46574:34 238.22476:40 263.23657:92 263.48535:27 279.23206:249 280.24637:62 281.25085:48 375.30298:28 375.36655:48 392.38782:197 393.37415:50 415.22791:50 416.22656:34 418.4053:526 419.35175:48 419.40814:152 420.41632:53 434.39957:149 434.46951:32 476.83139:53 627.62671:34 642.61902:73 644.6087:66 644.6394:88 674.60687:52 674.64685:1657 675.15637:29 675.4278:25 675.65173:985 675.90698:31 676.64777:60 676.66449:88 676.784:28 677.65784:53	12	14	723	1048	698	Cer-NS-	1	1	1.55747	2.27062	1.51321
7149	10.305	622.543	Cer 18:2;2O/18:0	[M+CH3COO]-	adduct linked to 6222_[M-H]-	0.18	TRUE	9.84	622.542	C36H69NO3	Cer-NS	WNPWDGNHTKGEDS-LLRUVXLENA-N	CCCCCCCCCCCCCCCCCC(=O)NC(CO)C(O)\C=C\CC\C=C\CCCCCCCCC	Chain resolved	TRUE	TRUE	TRUE		FALSE	null	null	100	93.5	71.2	86.5	100	100.26	Brain_1_timsOFF_neg_1-14_1_5497	622.54144:4601 623.54479:2008 624.54815:406	235.20746:548 236.21069:54 236.40135:32 248.23856:35 261.22244:396 262.22397:80 264.23291:57 265.25375:378 266.24966:167 282.28009:633 283.26355:166 283.2869:85 283.98544:26 284.27328:41 296.25583:43 306.28659:48 308.29572:2201 308.71329:34 309.09274:33 309.2977:316 309.74402:28 309.80872:42 310.10464:26 324.29132:501 325.2962:101 514.49817:53 515.64667:28 517.42365:27 530.49304:223 531.49377:90 532.50885:273 533.51013:27 534.52271:50 535.5246:25 536.51984:24 544.49298:32 562.52063:3878 562.55347:94 562.80365:40 562.83441:26 563.52344:1019 564.25848:32 564.38177:26 569.43396:28	10	20	353	334	483	Cer-NS-	1	1	0.760426	0.723651	1.0471
7917	13.444	692.619	Cer 18:2;2O/23:0	[M+CH3COO]-	ion correlated with 8060; adduct linked to 7431_[M-H]-; found in higher mz's MsMs_6863	0.96	TRUE	12.85	692.62	C41H79NO3	Cer-NS	YVMFSKMDQVDKIS-QCVIXQMPNA-N	CCCCCCCCCCCCCCCCCCCCCCC(=O)NC(CO)C(O)\C=C\CC\C=C\CCCCCCCCC	Chain resolved	TRUE	TRUE	TRUE		FALSE	null	null	100	88.2	54.8	78.1	100	974.39	Kidney_2_timsOFF_neg_1-12_1_5495	692.61987:49954 693.62322:25017 694.62658:6844	201.0838:59 228.20761:37 235.20616:148 248.23547:60 250.24295:41 255.23405:45 261.22348:290 279.22891:61 283.26724:45 284.26874:61 296.26599:42 305.25006:99 307.25681:57 308.26727:33 333.27969:69 335.32965:150 352.35883:321 353.34152:46 353.35962:54 354.34448:48 364.35703:36 377.2204:26 378.37408:465 379.37531:47 388.20972:53 394.36807:35 395.39825:26 395.41873:34 396.38559:45 409.05362:25 456.34113:53 552.00812:29 600.57904:55 602.59009:59 603.61005:47 632.59967:1927 632.66101:52 633.60266:577 633.64685:31 633.68518:39 633.85059:27 634.60571:95 635.36615:31 644.59949:39 645.59424:46 646.62494:28	42	21	11042	14923	9134	Cer-NS-	1	1	23.7865	32.3325	19.8018
8202	13.658	720.652	Cer 18:2;2O/25:0	[M+CH3COO]-		0.24	TRUE	13.19	720.651	C43H83NO3	Cer-NS	SHGDZPJYRJJAQG-INARCNGINA-N	CCCCCCCCCCCCCCCCCCCCCCCCC(=O)NC(CO)C(O)\C=C\CC\C=C\CCCCCCCCC	Chain resolved	TRUE	TRUE	TRUE		FALSE	null	null	100	93.5	36.5	75.8	100	75.04	Kidney_1_timsOFF_neg_1-11_1_5494	720.64984:1564 721.65319:747 722.65655:245	209.20329:58 235.20538:106 249.22247:37 261.22226:57 266.25009:56 275.23795:26 277.21573:130 279.23184:739 279.67148:26 283.24121:53 283.26733:55 303.23395:48 362.37949:35 380.38641:33 381.37161:140 404.39426:67 406.40662:81 415.23013:77 422.40054:34 628.52301:63 628.60474:37 630.61609:29 631.6311:29 659.54443:35 660.62933:518 661.63306:151 662.61621:53 663.66809:33 664.18549:31	13	11	637	1029	683	Cer-NS-	1	1	1.37221	2.22945	1.48069
8678	14.173	764.715	Cer 20:1;2O/26:0	[M+CH3COO]-	ion correlated with 8044; ion correlated with 8533; adduct linked to 8044_[M-H]-; adduct linked to 8533_[M-H]-	0.04	TRUE	13.74	764.714	C46H91NO3	Cer-NS	VEMKTJHNOOUCRU-OHYVAXEENA-N	CCCCCCCCCCCCCCCCCCCCCCCCCC(=O)NC(CO)C(O)\C=C\CCCCCCCCCCCCCCC	Chain resolved	TRUE	TRUE	TRUE		FALSE	null	null	100	94.1	54.2	77.4	100	44.08	Feces_2_timsOFF_neg_1-48_1_5531	764.71497:1439 765.71832:745 766.72168:281	265.25531:37 291.27164:71 292.27518:39 353.35068:54 377.36835:38 394.40793:72 408.99548:29 420.42038:157 436.41119:72 438.4313:56 448.45297:75 529.297:65 674.67346:46 677.33734:50 704.69232:538 705.69977:280 706.65924:32 706.7027:52	9	37	543	1439	710	Cer-NS-	1	1	1.16972	3.11777	1.53922
4152	9.107	369.352	Cholesterol	[M-H2O+H]+	adduct linked to 5095_[M+Na]+; adduct linked to 4702_[M+2K-H]+; found in higher mz's MsMs_8191	0.96	TRUE	8.79	369.352	C27H46O	Cholesterol	HVYWMOMLDIMFJA-UHFFFAOYSA-N	CC(C)CCCC(C)C1CCC2C3CC=C4CC(O)CCC4(C)C3CCC12C	Lipid assigned	TRUE	TRUE	TRUE		FALSE	null	null	88	97.1	11.5	75	100	682.5	Liver_3_timsOFF_pos_1-4_1_5271	369.35144:65648 370.35479:25659 371.35815:3380	144.09377:55 145.10312:111 146.11244:42 147.11621:831 147.13826:97 148.12096:82 149.13136:269 150.13445:57 151.14919:70 159.11644:268 161.13263:1307 162.13745:169 163.14575:122 165.16606:208 165.19446:48 173.13326:304 174.13412:50 175.14809:773 176.15208:160 177.16397:102 179.17793:50 185.13396:64 186.13676:54 187.14819:522 188.15192:43 189.16455:411 189.42448:45 191.1823:89 192.18434:44 193.19516:124 194.19804:96 200.1552:75 201.16354:198 202.16626:72 203.17957:384 204.1962:38 205.194:175 207.20995:197 214.17583:38 215.0258:55 215.17938:527 216.18434:99 217.19545:298 219.21233:93 220.21927:35 227.18083:70 229.19803:206 230.19882:141 231.21002:65 233.22609:186 234.23172:92 235.23528:38 241.1951:150 243.2101:572 243.23532:43 245.22607:184 246.22905:79 247.24309:354 251.88609:49 257.22589:88 258.22812:36 259.2435:330 259.27176:37 260.24402:138 261.25806:121 271.23758:84 273.25882:148 274.26071:104 287.27197:310 288.27963:68 299.27045:69 310.24966:40 313.28891:108 314.29565:87 324.32962:53 327.30649:95 368.32739:37 368.42462:100 369.35275:1169 369.39429:84 369.42828:125	1091	1051	45150	63056	62924	LPC+	1	1	13.0895	17.1524	18.4245
15653	14.261	863.691	CoQ10	[M+H]+	ion correlated with 16326; ion correlated with 16205; ion correlated with 501; ion correlated with 15689; adduct linked to 15105_[M+NH4]+; adduct linked to 16205_[M+H]+; adduct linked to 16326_[M+ACN+H]+; adduct linked to 16823_[M+2Na-H]+; adduct linked to 17525_[M+H-2H2O]+	0.7	TRUE	14.14	863.691	C59H90O4	CoQ	ACTIUHUUMQJHFO-UHFFFAOYSA-N	CC1=C(C(=O)C(=C(C1=O)OC)OC)CC=C(C)CCC=C(C)CCC=C(C)CCC=C(C)CCC=C(C)CCC=C(C)CCC=C(C)CCC=C(C)CCC=C(C)CCC=C(C)C	Chain resolved	TRUE	TRUE	TRUE		FALSE	null	null	100	99.6	29.1	86.2	100	354.99	Kidney_2_timsOFF_pos_1-12_1_5279	863.69147:70466 864.69482:62140 865.69818:20999	138.07016:70 147.11673:48 149.12802:58 151.07811:157 157.10458:82 159.1147:45 161.13399:52 163.14738:66 170.08727:48 173.09625:36 175.14799:72 175.16821:71 176.15096:65 177.05833:87 177.1628:115 179.18262:73 180.0737:64 181.08397:42 182.06065:72 182.08838:73 187.14787:69 189.16167:68 191.14488:46 191.17902:163 195.09882:43 196.07118:52 196.09686:159 197.08052:4281 198.08522:219 198.10486:85 199.14648:44 201.16446:82 203.17685:138 205.12679:85 205.19511:58 207.11273:51 209.08359:62 210.12109:71 211.09427:76 213.16798:56 215.18124:113 217.08679:48 217.12129:44 217.19455:49 219.10315:120 219.21094:63 219.76149:41 221.11667:42 223.09413:194 227.17784:71 227.19255:38 229.16063:50 231.20996:181 233.22804:95 235.13248:40 235.20738:63 237.11218:350 237.21893:69 238.11563:122 241.7086:54 243.21292:81 245.11572:41 245.2269:128 247.13313:92 247.24237:39 248.13171:49 249.10966:47 250.14523:140 250.90367:41 251.13058:174 253.07175:62 257.22546:140 258.22781:39 260.12772:37 260.24609:74 261.1456:49 263.1304:225 263.23221:79 264.14075:37 265.19598:40 267.21014:47 268.14539:57 271.24155:105 272.23755:55 273.15228:35 273.1842:53 273.25845:116 274.15625:46 274.19147:56 275.25836:38 275.27747:49 277.14221:112 283.04697:57 283.23019:56 285.25943:45 289.28976:58 292.27573:37 293.1723:37 293.22861:37 295.17081:48 295.23749:46 299.16843:64 301.17966:64 301.25311:60 301.29175:73 303.15848:39 305.17896:138 311.26743:65 312.27271:36 313.28915:103 314.28638:41 318.2049:37 327.30817:64 329.17654:58 330.06372:41 331.1879:61 333.20062:73 345.22745:52 349.28922:42 353.32117:100 354.32605:46 355.28159:59 356.33981:41 367.22681:42 367.33789:67 369.24411:37 370.2543:36 372.25732:48 379.3309:55 381.24323:50 381.35498:114 383.22681:42 383.36606:41 390.27322:43 393.35516:76 399.25748:80 405.35443:35 413.26532:44 421.38477:65 422.27414:40 424.27872:60 433.21594:58 434.38297:35 434.48001:45 435.42795:47 437.28787:38 441.29794:38 445.33649:36 447.39832:49 449.41382:88 452.27216:43 455.3334:39 456.31839:50 460.90402:41 461.42062:48 463.42627:89 464.42831:47 465.44968:52 467.31647:61 477.44614:36 479.36588:41 480.32434:59 487.47311:40 495.33768:35 497.10104:38 497.35959:46 501.44775:40 507.35022:41 507.4808:53 509.38251:35 519.44415:102 519.49707:84 520.49371:50 521.45532:146 522.35406:39 522.39355:60 531.49774:45 533.51306:37 535.38226:66 537.4903:48 545.50616:58 547.38092:58 547.46576:120 549.48566:114 550.49518:51 551.49744:114 560.52246:35 563.5011:41 567.4389:38 573.48602:45 575.50098:105 576.41931:50 576.50146:36 577.43347:54 577.48853:41 577.51581:166 578.52423:39 579.43939:63 585.53705:43 586.54419:37 589.40247:40 589.47827:46 590.44257:46 591.50055:53 591.5379:45 593.50806:89 597.55573:35 599.55731:57 601.56891:88 607.06219:37 611.55463:67 612.56042:35 613.56158:44 618.46027:36 621.49402:35 623.48413:54 623.50592:43 630.45667:36 631.47131:48 643.47498:60 643.5116:52 645.48761:45 647.50134:72 649.51288:101 653.59918:50 654.59253:57 657.4873:39 667.61755:229 670.54694:37 671.52332:43 679.56458:69 698.56812:36 712.52856:35 714.54346:45 739.55029:43 741.091:41 767.60651:42 781.60675:143 782.61798:75 809.63715:38 813.63824:37 831.66528:90 832.67566:80 844.72424:42 845.68384:118 846.69501:97 861.63092:69 861.6936:485 862.6355:49 862.69879:964 863.65826:378 863.6925:2395	81	0	5335	8461	7914	LPC+	1	1	1.54668	2.30154	2.31726
12284	13.469	727.566	CoQ8	[M+H]+	ion correlated with 12773; ion correlated with 503; adduct linked to 12663_[M+Na]+; adduct linked to 13105_[M+NH4]+; adduct linked to 12773_[M+H]+	0.5	TRUE	12.85	727.566	C49H74O4	CoQ	ICFIZJQGJAJRSU-UHFFFAOYSA-N	CC1=C(C(=O)C(=C(C1=O)OC)OC)CC=C(C)CCC=C(C)CCC=C(C)CCC=C(C)CCC=C(C)CCC=C(C)CCC=C(C)CCC=C(C)C	Chain resolved	TRUE	TRUE	TRUE		FALSE	null	null	100	88.8	25.9	83	100	62.15	Liver_2_timsOFF_pos_1-3_1_5270	727.56561:11015 728.56896:8237 729.57232:2322	149.13293:47 151.07411:39 154.06609:57 155.06709:43 159.13628:47 161.13354:39 163.14888:109 167.07465:54 173.09694:61 176.14908:36 177.05148:42 177.16261:40 179.17989:36 181.08917:65 182.05757:42 189.16264:112 191.07098:85 195.10364:35 196.07008:37 197.0807:1794 198.08501:209 199.13837:40 201.09215:54 201.16194:63 203.18155:87 205.06578:44 205.08693:35 205.19586:101 209.10748:44 211.09749:93 212.09929:39 215.17972:35 217.19395:57 218.09862:48 218.1956:42 222.10303:40 229.19313:47 231.20253:40 237.11449:44 251.12694:104 257.22601:74 259.1308:61 260.16998:45 263.12915:73 264.26578:90 266.10193:59 271.24347:42 277.14267:38 283.23627:44 285.242:44 285.2597:36 296.1832:39 297.25711:52 301.17914:36 301.29581:47 303.16034:40 303.2944:35 305.17404:56 307.18884:40 315.30615:37 319.18814:37 323.20038:62 325.28946:104 327.30762:50 333.20786:42 339.30991:68 344.22852:42 345.20667:37 349.20303:38 353.32263:93 369.35199:50 371.22949:52 383.36676:38 385.33093:42 398.297:35 425.32358:51 427.28976:41 435.40317:44 439.34842:61 455.33728:49 455.37106:69 465.4357:66 475.42316:39 483.3688:45 496.90128:41 518.48553:39 537.48535:38 551.49921:44 565.51996:58 580.4444:40 594.5556:36 605.60339:61 627.47034:35 644.59479:187 645.60266:88 666.57019:63 667.5802:42 670.61353:55 671.51569:50 685.51892:42 695.53717:54 696.55621:36 709.55432:129 710.55353:39 712.56006:42 726.58191:46 727.44666:50 727.565:793	25	48	1098	1641	1426	LPC+	1	1	0.318323	0.446381	0.41754
13767	13.877	795.629	CoQ9	[M+H]+	ion correlated with 504; adduct linked to 13370_[M+ACN+Na]+; adduct linked to 14190_[M+H]+	0.84	TRUE	13.5	795.629	C54H82O4	CoQ	UUGXJSBPSRROMU-UHFFFAOYSA-N	CC1=C(C(=O)C(=C(C1=O)OC)OC)CC=C(C)CCC=C(C)CCC=C(C)CCC=C(C)CCC=C(C)CCC=C(C)CCC=C(C)CCC=C(C)CCC=C(C)C	Chain resolved	TRUE	TRUE	TRUE		FALSE	null	null	100	96.1	50.9	83.2	100	648.77	Kidney_3_timsOFF_pos_1-13_1_5280	795.62897:136406 796.63232:114292 797.63568:37213	58.39218:62 141.07069:59 147.118:87 149.05907:50 149.13306:848 151.075:259 151.14693:94 152.04526:43 153.05684:62 154.06277:335 154.0968:54 159.07805:59 159.11604:126 161.1322:301 162.07324:67 162.13365:51 163.14867:704 163.18166:46 164.15543:120 165.16391:66 167.03738:69 167.06656:79 168.07556:74 169.08705:227 171.06578:54 171.11916:81 173.13173:456 174.13872:47 175.07416:35 175.10925:36 175.14836:626 177.16426:823 178.16699:195 179.07158:67 179.17842:147 181.04637:50 181.0863:808 182.05754:602 182.07303:99 182.08685:109 183.0672:118 183.11563:35 184.0742:91 185.09932:38 187.07471:98 187.14787:438 189.08934:93 189.16347:798 190.16602:38 191.07037:159 191.17917:732 192.18321:109 193.07402:49 193.08371:71 193.19659:64 194.05768:104 194.07411:40 195.10109:224 196.07138:44 196.09801:391 197.08093:29670 198.08429:2288 198.14655:43 199.08478:137 199.14966:140 200.14972:35 201.16469:170 202.064:51 202.16669:105 203.07115:89 203.10609:144 203.17952:1127 204.1843:214 205.08543:179 205.12415:68 205.19502:386 207.10019:118 207.21103:85 208.22833:40 209.07957:230 211.09743:531 212.09724:52 213.09488:77 213.1657:81 214.16914:76 215.10608:49 215.14339:42 215.17969:353 215.61903:35 216.1799:67 217.08533:206 217.12003:45 217.19521:814 218.09341:51 218.19942:171 219.10208:372 219.20859:173 220.10355:54 220.21504:106 221.08061:249 221.10094:58 221.11803:183 222.08467:75 222.11383:82 223.03844:43 223.09796:508 224.10272:38 225.11467:111 226.1002:39 227.18201:235 228.18027:35 228.23616:37 229.12109:52 229.19615:186 229.22041:39 230.19728:48 231.09991:465 231.21101:901 231.24825:41 232.10503:110 232.21581:70 232.24211:45 233.11914:114 233.2267:224 234.11444:116 235.09482:408 235.13387:203 235.17705:37 236.10345:59 236.13364:53 237.09129:35 237.11259:2095 237.14095:82 237.15668:41 238.1167:289 238.22903:37 239.11261:85 241.12016:101 241.1936:134 243.10197:66 243.21068:651 244.2121:98 245.08794:66 245.12051:166 245.22763:533 246.23152:92 247.1239:100 247.24312:216 248.10583:53 249.1105:399 249.13637:119 249.1492:162 249.25658:37 250.11377:44 250.14435:176 251.12901:774 252.13132:92 252.15385:39 253.12013:57 253.15645:42 253.19514:119 254.13121:46 255.21158:315 256.21347:114 257.12897:46 257.22672:677 258.23129:96 259.13327:102 259.24249:641 260.13669:86 260.2457:63 261.11285:273 261.15115:179 261.25821:92 262.11539:42 262.14862:81 263.1279:1697 263.27185:44 264.13116:304 264.271:38 265.14417:118 267.13925:48 267.20654:49 269.22592:187 271.13312:92 271.16623:40 271.24167:639 271.28714:57 272.24399:71 273.14871:182 273.25729:419 274.1489:43 275.12833:127 276.13242:48 277.14474:421 278.14441:44 279.15601:103 279.20419:44 280.18329:53 281.14935:45 281.18976:86 281.22678:143 282.12573:43 282.23199:40 283.13446:68 283.18979:50 283.24222:283 284.24863:81 285.1478:140 285.18408:60 285.25839:509 286.18448:39 287.16458:324 287.27466:275 288.1669:106 289.13965:73 289.18207:100 290.14886:83 291.16119:169 293.15411:52 295.17059:89 295.24594:58 297.15164:43 297.25848:188 299.16501:317 299.19479:61 299.21542:49 299.27377:610 300.27798:156 301.17728:238 301.21854:58 301.28561:112 302.18536:109 303.1601:91 303.19354:48 304.16574:37 305.17566:295 306.17526:43 307.16779:38 307.1907:35 310.18542:51 311.16794:63 311.27429:227 312.16626:45 312.28049:66 313.18182:224 313.28867:467 314.29498:105 315.15979:36 315.19681:120 315.30453:95 315.36008:37 316.30933:72 317.17731:165 318.20709:138 319.1669:44 319.18814:60 321.18576:107 322.17853:63 323.19867:186 323.27478:68 324.20767:54 324.27777:40 325.28983:347 326.29416:84 327.19785:203 327.24182:35 327.30295:395 328.30533:78 329.17807:59 329.20877:113 329.31863:127 330.20761:54 331.1915:634 332.1954:92 333.20685:270 335.20471:54 338.22037:44 339.19873:173 339.30383:379 340.31201:55 341.20837:51 341.32147:232 342.21585:70 342.328:146 343.18982:285 343.32251:54 345.20242:115 345.24576:45 346.20944:44 347.22086:133 349.21695:95 351.30365:109 353.21265:88 353.2468:53 353.32162:356 354.32318:74 355.22876:279 355.25189:51 355.33536:203 356.2323:62 356.34055:38 357.20593:76 358.23578:58 359.22507:130 359.25766:38 360.22629:81 361.23871:100 365.32486:76 367.22711:59 367.26218:45 367.33917:206 368.33838:102 369.35382:122 371.22134:122 372.22714:53 373.23755:272 374.24393:69 379.23083:95 379.3374:158 381.2406:135 381.35056:297 382.24521:47 383.22659:36 383.25763:42 383.32004:36 383.36801:103 385.23758:95 385.26569:43 386.27374:86 387.25266:114 388.25922:60 393.35376:141 395.25818:70 395.36963:339 396.36722:47 397.38452:169 399.25253:297 400.25629:43 401.27335:57 405.2851:46 405.35168:48 407.26511:48 407.36725:145 408.37274:52 409.26758:65 409.38242:73 410.38586:36 411.25388:39 411.37903:67 412.2619:77 412.28226:38 413.26608:213 415.28632:99 419.36935:63 421.30545:36 421.38315:320 422.38638:66 423.28165:55 423.40207:55 425.27213:56 425.33395:41 427.28537:151 428.2767:64 428.29675:39 429.3031:122 433.27225:61 433.38361:48 435.39609:192 436.40317:137 437.29468:38 439.28537:168 440.28845:35 441.30136:164 442.30188:124 443.31741:222 447.39673:235 449.30322:97 449.41205:166 450.41821:64 451.42731:140 453.2977:75 454.32642:67 455.31982:130 456.32419:45 459.39395:37 461.41354:192 462.43768:52 463.3172:35 463.43011:149 464.43063:51 465.30078:55 465.44385:73 467.31232:269 468.31787:54 469.33127:88 471.34256:41 475.42935:174 476.43274:52 477.44525:180 478.4516:91 479.31494:60 479.35382:60 481.33014:112 481.362:41 481.38986:36 483.33383:66 485.35361:46 487.43408:39 489.44244:173 491.35535:41 491.46027:89 493.33475:85 495.34427:125 495.40146:39 496.34787:36 497.36481:58 501.44803:111 502.43436:39 503.46481:44 504.38187:51 504.46216:68 507.35028:101 509.36304:227 509.39651:35 509.46112:45 510.3678:111 510.41022:92 511.36795:47 516.46814:45 517.45416:51 517.48035:59 518.48199:46 519.35211:38 519.49176:94 521.36066:83 521.45923:52 522.36932:35 522.45782:45 523.37811:162 527.38995:46 529.41425:39 529.47284:116 531.49243:183 532.49274:84 533.36298:55 533.50677:136 534.36469:38 535.37683:141 535.48352:37 536.38306:129 537.38275:53 543.38513:37 543.49347:211 544.49689:79 545.51025:364 546.50983:67 549.39618:110 551.40997:54 557.50781:56 559.41211:64 561.38776:74 563.40973:142 564.41278:38 567.43988:36 573.42712:54 573.53864:35 575.41168:163 576.41779:68 577.42346:220 578.43048:52 579.43488:65 585.53833:108 586.54871:95 587.56366:54 589.42401:78 591.4408:116 597.53778:103 599.55444:561 599.58136:73 600.55884:254 601.56317:36 603.4389:117 604.44708:70 606.45978:68 606.49835:38 606.54761:36 608.55933:60 611.55927:118 612.55933:70 613.56104:40 616.4444:40 617.45245:65 618.45721:42 619.46198:39 622.49829:44 627.47314:54 629.45361:56 629.47717:40 630.46259:50 631.4729:150 632.47577:39 633.47809:37 643.46564:64 645.47949:153 646.49146:98 648.48651:42 649.61255:38 652.55121:43 654.57208:35 655.47791:37 657.48682:66 658.48627:36 659.50269:209 661.49298:45 671.50562:54 672.50867:93 674.51141:41 676.06628:35 681.51587:44 683.50018:41 685.5285:46 686.52448:96 687.53003:86 693.59045:35 695.54181:65 699.53595:218 700.54474:111 701.5553:62 705.59155:40 711.51587:40 711.54401:75 713.55249:301 714.55457:167 725.54456:150 725.71344:35 727.56744:94 731.5813:46 732.57654:42 735.5882:49 739.56927:74 740.5705:59 745.50177:39 745.58905:216 746.58838:61 746.65295:36 753.5719:35 753.59735:44 763.60229:374 764.60272:244 765.61285:181 766.6153:65 767.63452:61 777.61847:1361 778.62152:450 779.63147:70 780.60559:62 793.59473:45 793.6264:146 794.64392:222 795.56183:50 795.62909:13159 796.03632:41 796.07159:54	50	0	12267	17529	17576	LPC+	1	1	3.55635	4.7682	5.14634
9430	12.436	612.556	DG 16:0_18:1	[M+NH4]+	found in higher mz's MsMs_8746; adduct linked to 9079_[M+H]+	0.34	TRUE	12.21	612.556	C37H70O5	DG	YEJYLHKQOBOSCP-ZCXUNETKNA-N	CCCCCCCCCCCCCCCC(=O)OCC(CO)OC(=O)CCCCCCC\C=C/CCCCCCCC	Chain resolved	TRUE	TRUE	TRUE		FALSE	null	null	100	98.3	73.6	91.6	100	74.47	SI_2_timsOFF_pos_1-42_1_5309	612.55591:13547 613.55926:6572 614.56262:1463	139.11092:38 145.12077:93 149.10873:74 149.13318:1155 150.13892:149 150.15105:63 151.14749:451 152.15213:166 153.12885:205 154.12967:110 155.14886:50 155.18022:59 157.12009:71 157.15874:66 159.14038:81 161.12962:90 163.11266:41 163.14809:822 164.15143:312 165.16377:1346 165.19615:50 166.16675:214 167.14346:386 167.17859:48 169.15689:166 169.1951:75 171.13625:50 171.17386:37 173.15347:139 177.16415:564 177.19569:42 179.17911:331 181.15718:372 181.17982:37 181.1964:66 183.18021:40 183.55325:39 184.17789:48 185.11676:67 185.15958:72 187.16954:105 191.1787:1061 191.25325:44 192.18451:39 193.1555:41 195.14343:67 195.17485:267 197.19072:53 199.16891:36 201.18333:118 205.15907:50 205.19446:521 209.1916:262 211.20581:99 211.24075:55 214.18896:36 219.21085:217 220.21321:72 221.22618:1893 222.19366:37 222.23035:229 223.20657:150 229.21634:64 233.38326:52 237.18297:35 237.22044:340 238.22569:98 238.59595:70 238.65643:35 239.11963:36 239.17853:59 239.19229:49 239.21313:73 239.23755:19856 239.46397:36 239.50639:36 240.24113:2366 240.26509:92 241.17894:38 241.24228:193 247.05763:43 247.17422:37 247.20071:46 247.21815:36 247.24266:8621 248.12396:49 248.24521:1500 248.27438:41 249.24908:132 250.26302:68 256.26425:218 257.2016:67 257.21747:57 257.24796:10233 257.29562:68 258.25125:1466 258.29602:55 259.23715:42 259.25348:45 261.26035:77 263.23752:125 265.07034:35 265.18823:63 265.25305:25986 265.29901:180 266.22763:66 266.25604:3278 267.26596:324 268.13644:44 268.2717:97 275.25867:426 276.26227:39 279.27066:44 281.92993:36 282.27966:150 283.26385:68 284.26825:39 285.24356:816 285.28033:89 286.2446:56 286.25937:52 293.28366:38 293.31989:39 294.58218:36 295.2601:177 297.27991:238 303.2692:132 305.27777:41 306.26175:35 310.27829:39 311.17068:76 311.25854:7505 311.31448:110 311.95346:39 312.1676:100 312.23175:73 312.26166:905 312.58707:49 312.63113:39 312.65933:68 312.78931:55 312.84912:49 312.87888:54 312.97913:46 313.0321:55 313.05115:59 313.07217:95 313.10242:62 313.12372:65 313.15247:90 313.16971:191 313.18924:119 313.21396:130 313.27411:400952 313.29584:11393 313.32751:53 313.38202:1550 313.40524:89 313.42532:1399 313.44867:587 313.49545:691 313.52176:552 313.54028:110 313.5596:729 313.60291:77 313.62009:77 313.62985:94 313.66074:261 313.67874:271 313.73764:77 313.7981:2421 313.84216:55 313.93768:74 314.02768:57 314.07233:50 314.10703:37 314.12967:46 314.16052:85 314.1915:78 314.20975:102 314.27759:62631 314.33603:103 314.41071:64 314.42679:45 314.44861:106 314.49939:53 314.51883:64 314.54373:117 314.57587:62 314.5939:92 314.64001:95 314.67032:61 314.70782:53 314.72174:54 314.7561:71 314.77081:58 314.80344:59 314.8259:98 314.88306:43 314.91528:37 314.93198:87 314.96072:72 314.99002:77 315.01892:39 315.06375:70 315.1188:52 315.15582:71 315.19485:65 315.21976:60 315.23273:52 315.28107:3254 315.33221:82 315.35715:95 315.42984:84 315.4718:40 315.56451:54 315.71722:76 315.81332:48 315.85471:37 315.90515:38 316.19824:36 316.31638:41 316.38284:39 316.46527:41 316.58179:56 317.2262:36 318.07968:62 321.27884:582 321.31995:65 322.28546:118 323.52222:36 331.28503:339 332.28674:126 335.88205:42 337.27335:95 337.35242:43 338.1022:48 338.28152:58 338.41934:36 338.49722:45 338.5506:38 338.7077:43 338.84055:39 338.90921:47 338.98337:67 339.03848:49 339.07397:100 339.10593:130 339.13458:104 339.17447:172 339.20447:130 339.22559:166 339.28986:397841 339.36105:67 339.40213:1153 339.44714:968 339.47171:366 339.51801:402 339.5481:623 339.58749:378 339.6142:83 339.64175:77 339.6889:190 339.71231:159 339.74286:56 339.76682:75 339.83533:2004 339.91168:35 339.93198:43 340.07251:56 340.09128:47 340.1619:48 340.20477:65 340.29327:69394 340.35522:82 340.37161:65 340.39536:55 340.42828:51 340.44598:49 340.4888:59 340.50555:81 340.55234:103 340.58722:119 340.60757:90 340.64218:98 340.66531:85 340.69791:52 340.73239:100 340.75244:69 340.76974:85 340.81793:60 340.85629:80 340.88736:52 340.91284:44 340.92932:43 340.97595:51 341.0032:61 341.07224:41 341.10947:95 341.15121:48 341.17987:53 341.19846:64 341.25595:64 341.30273:7601 341.4379:47 341.52768:70 341.59689:44 341.6214:54 341.65985:56 341.6925:50 341.73743:56 341.76605:37 341.78604:38 341.86212:43 341.89713:37 342.09583:64 342.19962:48 342.3085:1114 342.34799:51 342.40207:43 342.44992:38 342.62857:44 342.7413:46 342.7713:45 342.82281:40 342.87268:52 343.03906:62 343.21976:54 343.24762:38 343.30966:158 343.57251:42 344.64801:39 344.8222:41 349.31351:75 355.29031:53 357.30273:162 358.30643:55 367.28519:57 367.32141:716 367.35236:46 368.32379:98 369.33554:51 370.33688:38 417.02765:39 476.48666:36 492.40237:39 503.48502:58 503.50473:56 551.05835:44 565.20935:39 576.07544:53 576.89026:36 576.97955:43 577.00604:59 577.07202:63 577.12091:40 577.16302:37 577.23999:41 577.30194:62 577.33441:93 577.38702:44 577.42371:58 577.51886:150500 577.5965:53 577.63086:90 577.66418:170 577.70129:107 577.72443:161 577.7558:129 577.78467:56 577.8158:183 577.85358:189 577.90588:210 578.04706:103 578.06537:123 578.1452:69 578.17871:35 578.23254:262 578.33661:50 578.42932:50 578.52228:50901 578.6073:73 578.66644:54 578.72229:62 578.76715:43 578.82288:64 578.98938:38 579.03851:89 579.07501:64 579.1358:46 579.18695:44 579.23041:39 579.27722:44 579.48132:38 579.52637:5541 579.58099:126 579.68317:36 579.72583:41 579.79382:43 579.81799:49 579.84436:36 579.88739:80 579.92975:46 579.99738:38 580.02362:54 580.0766:44 580.10156:87 580.14606:70 580.22113:54 580.29547:55 580.40173:54 580.41962:49 580.45294:37 580.47986:38 580.51044:55 580.52649:56 580.56335:56 580.69659:40 580.92999:64 581.08636:35 581.22119:68 581.32263:38 581.47723:45 581.83911:35 581.87933:35 585.21338:35 595.52686:244 595.5589:39 596.53754:172	0	0	727	397	534	DG+	1	1	25.3369	13.7012	16.6215
9431	12.367	612.556	DG 16:0_18:1	[M+NH4]+	ion correlated with 2732	0.26	TRUE	12.21	612.556	C37H70O5	DG	YEJYLHKQOBOSCP-ZCXUNETKNA-N	CCCCCCCCCCCCCCCC(=O)OCC(CO)OC(=O)CCCCCCC\C=C/CCCCCCCC	Chain resolved	TRUE	TRUE	TRUE		FALSE	null	null	100	99.2	73.6	92	100	11.67	Liver_3_timsOFF_pos_1-4_1_5271	612.55646:3458 613.55981:1508 614.56317:339	139.11119:42 149.13138:249 151.14751:133 152.14961:37 153.1279:66 154.1266:44 156.18205:85 163.14786:162 164.12074:68 164.15057:36 165.12663:49 165.16283:220 166.16693:60 173.15649:87 177.16412:174 179.17899:116 181.15843:124 187.18552:60 191.1425:43 191.17935:118 192.18251:49 195.17664:87 201.18697:77 205.19374:66 214.19041:40 215.20027:44 221.22633:319 222.23981:45 223.21227:46 232.215:47 237.2321:45 239.23782:2067 239.27336:51 239.3893:43 240.23996:487 241.24387:76 247.24178:1421 248.24664:296 256.26151:35 257.24741:1564 257.28015:58 258.24994:183 265.25269:4413 266.2558:318 267.00015:40 270.8844:38 282.27951:49 285.28171:35 286.24728:38 301.21298:94 311.25812:189 312.33475:52 312.69748:38 312.80682:39 313.21762:78 313.27383:59023 313.45441:55 314.27728:8662 314.33759:39 314.6076:37 314.64072:52 314.85315:38 315.02985:41 315.28027:818 321.27902:77 322.28473:47 323.29456:47 327.26358:48 339.10327:38 339.21469:88 339.24066:48 339.28949:54086 339.34601:93 339.38101:41 340.10052:52 340.15005:50 340.26392:72 340.29291:9711 340.88345:40 341.2959:652 341.66635:36 341.92725:40 342.30606:74 355.06799:49 367.323:39 380.8772:49 381.87955:40 386.93939:54 395.40091:47 400.98312:37 443.11523:36 577.09271:37 577.30371:37 577.38062:73 577.51794:23994 577.57233:80 577.94061:36 578.15814:38 578.5213:7877 579.05347:43 579.52515:884 594.2923:38 595.52771:67 595.56403:44	0	0	727	252	315	DG+	1	1	25.3369	8.69699	9.8048
9387	11.651	610.54	DG 16:0_18:2	[M+NH4]+	adduct linked to 9302_[M+H]+; adduct linked to 9894_[M+H]+; found in higher mz's MsMs_12526; similar chromatogram in higher mz_17652	1	TRUE	11.27	610.541	C37H68O5	DG	SVXWJFFKLMLOHO-BCTRXSSUNA-N	CCCCCCCCCCCCCCCC(=O)OCC(CO)OC(=O)CCCCCCC\C=C/C\C=C/CCCCC	Chain resolved	TRUE	TRUE	TRUE		FALSE	null	null	100	96.2	71.7	91.9	100	465.64	Kidney_1_timsOFF_pos_1-11_1_5278	610.53955:30677 611.5429:13751 612.54626:2735	147.07358:38 147.1158:70 148.12241:58 149.13385:141 150.13589:40 151.11385:145 151.14439:82 153.12788:36 154.13379:50 161.13242:247 162.13582:71 163.14677:305 164.15552:81 165.16438:238 166.16606:48 167.14111:36 173.15446:88 175.14987:604 176.15091:53 179.14452:104 179.1792:161 181.12297:64 181.15976:96 187.147:35 189.12772:42 189.16229:169 193.15936:87 203.17999:90 209.18285:38 217.19835:56 218.97678:37 219.21416:120 221.15303:72 221.18997:71 221.22672:299 223.17482:46 235.17157:67 235.2433:74 239.23747:2491 239.28088:83 240.2395:228 241.17943:54 242.19484:40 243.21008:52 245.22684:2152 246.23016:257 247.23247:75 249.18744:84 255.19414:50 257.24771:1222 257.2811:51 258.24921:229 261.22272:101 263.23734:3828 263.26608:51 264.19733:62 264.24118:990 265.25296:80 275.26364:54 277.21375:127 282.05319:65 283.26395:44 307.2627:49 311.25952:266 311.8472:40 312.26324:104 312.91483:67 313.27432:47987 313.59915:39 314.23785:37 314.27808:6520 315.28174:332 315.5087:42 319.26343:523 320.27243:69 331.28677:116 335.25882:70 336.26465:75 337.08636:41 337.27435:37456 337.33893:73 337.43643:41 338.27771:6650 338.30649:72 339.10001:75 339.16122:39 339.28726:574 339.32538:73 339.38791:51 339.49802:58 339.63889:35 340.29263:65 341.29462:49 407.63174:39 419.99469:41 451.37775:37 501.46933:88 575.43524:64 575.50311:17799 575.60107:59 576.02844:37 576.50641:6265 577.203:43 577.30249:35 577.50989:706 579.60596:45 593.51459:108 594.51825:41 610.53461:40	59286	58722	25433	30689	30230	DG+	1	1	886.373	1059.13	940.95
9388	11.394	610.54	DG 16:0_18:2	[M+NH4]+	ion correlated with 1526; adduct linked to 9039_[M+H]+; adduct linked to 9850_[M+H]+; found in higher mz's MsMs_8702; adduct linked to 8702_[M+H]+	0.2	TRUE	11.27	610.541	C37H68O5	DG	SVXWJFFKLMLOHO-BCTRXSSUNA-N	CCCCCCCCCCCCCCCC(=O)OCC(CO)OC(=O)CCCCCCC\C=C/C\C=C/CCCCC	Chain resolved	TRUE	TRUE	TRUE		FALSE	null	null	100	99.8	72.7	91.6	100	208.06	Liver_2_timsOFF_pos_1-3_1_5270	610.54071:10087 611.54406:4661 612.54742:1091	137.09282:53 139.11244:36 145.10098:90 147.11745:428 148.12225:76 149.09586:44 149.13252:345 150.13522:89 151.11029:64 151.14703:214 152.14828:39 153.12697:154 155.14397:130 156.14061:57 156.15033:57 157.08702:52 159.14038:64 161.13228:565 162.13663:287 163.14896:844 163.16821:74 164.14977:42 164.16089:41 165.12781:101 165.16409:691 166.1725:87 167.14328:116 168.14212:60 169.15892:46 171.10258:45 173.13298:175 173.15306:115 175.14813:1100 176.14517:36 176.15674:94 177.16287:274 177.17697:38 179.14362:286 179.17915:522 180.1823:72 181.15912:170 181.18813:86 185.15398:44 187.14755:48 187.17662:87 189.16396:612 190.16547:80 191.17949:169 192.18866:70 193.1575:277 193.19951:39 194.16048:51 194.19597:45 199.13063:40 199.16608:54 201.18489:71 203.12724:46 203.14209:49 203.17889:247 205.15556:54 205.19536:53 207.17238:245 208.18069:37 213.15086:53 213.18488:64 217.19525:289 219.2112:111 221.08089:55 221.1517:60 221.18813:338 221.22751:843 222.19398:75 223.16774:57 227.1758:51 235.24316:71 237.22054:191 239.23724:7728 240.24098:1446 241.17966:51 241.19287:45 241.24274:62 243.21213:55 245.2265:6127 245.2567:61 246.22926:1103 247.24182:150 249.18132:76 250.19127:38 253.1795:48 256.26486:164 257.2218:82 257.2478:4333 257.65991:44 258.25107:768 261.21609:112 263.23691:11807 263.26584:174 264.24011:2029 265.2135:36 265.25192:248 265.27042:43 267.19:52 268.23447:35 275.25531:154 277.21585:47 278.22122:50 279.2355:59 291.2695:43 292.27359:43 293.24731:70 295.22644:52 295.2652:39 297.27899:57 298.28494:73 301.2525:135 307.263:46 311.25858:3088 311.28876:35 312.25906:253 312.29861:44 313.00641:36 313.04874:36 313.09009:63 313.15012:54 313.17703:93 313.21323:150 313.2739:150240 313.38306:66 313.43134:56 313.46274:48 313.48178:91 313.51944:46 313.54141:41 313.59406:51 313.79816:96 313.9216:50 314.0491:41 314.20126:41 314.27737:24671 314.33264:87 314.45477:82 314.50641:47 314.53015:37 314.5513:53 314.57541:57 314.67041:36 314.76398:65 314.78873:49 314.84158:96 314.86279:35 315.15384:67 315.25058:35 315.27927:1267 315.30988:36 315.33591:49 315.61191:44 316.03635:48 316.70395:38 317.13:40 319.26208:1047 319.28799:114 320.26462:187 322.28436:41 323.22665:36 331.2894:125 335.25711:185 336.76746:41 336.91626:41 337.03284:36 337.12393:79 337.17017:62 337.20059:83 337.22351:63 337.27402:142275 337.33667:35 337.38574:76 337.43219:79 337.51691:36 337.56696:40 337.60123:41 337.81827:36 337.99326:45 338.17606:41 338.27747:22449 338.33063:84 338.37622:53 338.44775:35 338.59808:40 338.6145:47 338.65314:37 338.70792:61 338.91553:50 339.21454:35 339.2334:38 339.28802:3284 339.53973:47 339.61542:38 339.63315:37 339.66003:44 339.74649:41 340.07516:46 340.29221:394 341.30075:47 349.35074:43 365.30917:49 413.91052:43 479.4046:46 491.41034:70 492.41898:43 493.42786:38 501.46579:124 575.1438:36 575.34271:65 575.42303:52 575.50269:49369 575.57385:71 575.65045:54 575.69995:46 575.72852:44 575.80927:38 575.88885:55 575.93536:35 576.21167:58 576.27576:47 576.50604:16311 576.75989:40 576.9118:42 577.03577:37 577.13586:37 577.35559:61 577.45898:36 577.50952:1646 577.56982:56 577.86096:42 592.565:47 593.513:120 594.51611:82 609.39423:45	5897	5226	2860	1534	2502	DG+	1	1	99.6748	52.9412	77.8781
10534	11.082	658.54	DG 16:0_22:6	[M+NH4]+	ion correlated with 10103; ion correlated with 2588; adduct linked to 9684_[M+K]+; adduct linked to 10103_[M+H]+	0.74	TRUE	10.61	658.541	C41H68O5	DG	BXVYQJJBMVVALQ-LGFBOSHVNA-N	CCCCCCCCCCCCCCCC(=O)OCC(CO)OC(=O)CC\C=C/C\C=C/C\C=C/C\C=C/C\C=C/C\C=C/CC	Chain resolved	TRUE	TRUE	TRUE		FALSE	null	null	100	94.1	52	79.9	100	46.16	Kidney_1_timsOFF_pos_1-11_1_5278	658.53986:13227 659.54321:7105 660.54657:1503	141.07362:115 143.0864:36 144.08891:41 145.08421:35 145.09854:164 146.10063:89 147.0816:43 147.11594:103 149.13354:102 151.11348:72 151.15117:48 154.07962:51 155.06755:68 155.08546:171 157.03786:37 157.10031:182 159.08542:64 159.11659:497 159.14961:38 160.08617:57 161.09572:49 161.13319:472 163.11139:71 163.14848:187 169.0843:87 169.10248:455 169.12569:35 170.10419:38 171.11708:628 172.12164:38 172.1386:50 173.09503:70 173.13417:414 174.1369:72 175.11214:325 175.14832:298 176.14949:58 177.04979:44 179.08537:50 180.09058:83 181.10117:344 182.10901:123 183.11606:415 184.12219:74 185.09592:57 185.13298:603 185.16052:70 186.1385:37 187.11125:152 187.14687:273 187.1683:58 188.15176:88 189.12555:178 189.16373:107 195.11555:167 196.12578:84 197.13171:258 198.1335:110 199.11171:130 199.14758:562 200.15176:119 201.12704:208 201.16357:577 202.16893:121 202.99316:54 203.14293:65 203.17993:229 204.1519:35 206.16077:41 207.18758:49 208.12671:42 209.13301:264 210.1209:51 210.13705:53 211.14827:613 212.16052:44 213.12698:142 213.16447:432 214.16896:179 215.14323:168 215.18013:544 216.1851:66 217.15857:118 219.09436:38 221.1167:47 221.13168:57 221.2272:98 222.23267:39 223.15013:517 224.15147:59 225.16577:313 226.16629:72 227.14233:193 227.18062:834 228.14774:66 228.18164:41 229.1597:226 229.1936:117 230.16411:138 237.16478:370 237.22128:39 238.16699:57 239.1796:162 239.23744:1178 240.18097:38 240.24178:77 241.16176:162 241.19627:105 242.16312:142 242.20055:63 243.17563:130 247.13257:41 249.14738:41 249.16441:59 250.17316:70 251.17839:172 251.19864:38 252.18359:63 255.17458:247 256.1839:54 257.18942:62 257.24832:752 258.15097:42 258.25461:52 261.22055:36 263.1763:80 263.19977:36 264.18863:48 265.19434:296 265.21973:37 267.20944:417 268.21442:95 269.15326:44 269.1926:115 269.22632:715 270.23129:133 275.26248:95 279.15384:37 281.18881:37 282.28174:41 283.20557:288 283.24277:325 284.21112:42 284.24124:159 289.19531:39 289.2529:131 291.20697:40 293.22693:1979 293.26566:45 294.2308:356 295.20447:35 295.23856:39 298.28217:51 299.20364:37 303.19638:59 305.22079:47 309.22247:44 311.23737:2627 312.241:563 312.46127:39 313.23257:59 313.2742:31298 313.39774:59 313.64316:37 313.69675:37 313.82986:41 314.0795:37 314.27728:4384 314.32037:67 314.45157:43 314.92081:48 315.03268:36 315.27982:156 317.21649:45 329.2149:37 329.24728:124 329.2861:37 330.25565:35 335.26065:37 337.27432:398 339.30392:41 345.32166:42 363.28964:223 367.28204:35 385.27386:5185 385.30292:99 386.27814:896 387.27808:80 403.28766:113 404.28555:43 409.3342:35 410.39453:64 429.08508:42 493.41666:51 497.38214:42 570.42352:36 623.50281:3008 623.57654:43 624.50464:882 625.51312:319 641.51587:386 642.51715:191 643.52618:83 657.27014:35	0	0	419	263	425	DG+	1	1	14.6027	9.07662	13.2287
10084	13.388	640.587	DG 18:0_18:1	[M+NH4]+	ion correlated with 9337; adduct linked to 9298_[M+H-2H2O]+; adduct linked to 9697_[M+K]+; adduct linked to 10187_[M+H]+; found in higher mz's MsMs_9298; adduct linked to 11810_[M+K]+	0.78	TRUE	12.38	640.587	C39H74O5	DG	SAEPUUXWQQNLGN-ZZEZOPTANA-N	CCCCCCCCCCCCCCCCCC(=O)OCC(CO)OC(=O)CCCCCCC\C=C/CCCCCCCC	Chain resolved	TRUE	TRUE	TRUE		FALSE	null	null	100	70.9	66.9	91.4	100	37.16	SI_3_timsOFF_pos_1-43_1_5310	640.58698:25128 641.59033:15325 642.59369:3613	135.1174:35 149.1324:484 151.14915:583 153.12625:290 153.14594:60 153.16199:60 154.13237:64 156.18617:57 157.1205:39 157.16061:57 163.14894:618 164.15005:93 165.1629:735 166.16714:164 167.13936:231 167.17851:150 169.15906:57 169.1947:73 171.13791:107 172.14821:53 173.13641:40 173.1528:68 175.14804:41 177.10721:60 177.16467:323 178.21709:42 179.17964:234 180.1834:68 181.15948:170 182.1718:43 183.17622:81 183.20866:51 185.03986:44 185.19156:40 187.17017:161 189.13338:51 191.14262:38 191.17859:131 192.18498:88 193.19463:255 195.15393:54 195.17725:211 196.18147:43 197.18907:54 197.22632:84 198.23299:47 199.16621:56 201.18483:171 205.19432:260 207.21375:41 209.19102:231 210.19176:50 213.18607:53 215.20357:73 219.20937:96 221.22685:261 223.20302:95 225.22028:51 229.216:48 237.07744:46 237.22122:139 239.23798:1494 240.24181:53 240.28302:57 246.23633:48 247.24281:3827 248.24579:607 249.25815:1159 249.90193:38 250.25812:116 251.20042:110 251.23499:90 252.22652:67 257.2478:1192 258.25076:101 259.22461:74 259.25562:51 263.23593:76 264.24106:55 265.25299:10496 265.28961:98 265.30673:46 266.25702:1137 267.21307:36 267.26828:7295 267.31915:37 268.27228:937 269.24692:46 269.27402:84 275.27328:724 276.27823:83 282.28024:46 283.26138:199 283.28268:66 284.2746:62 284.29465:231 285.24286:511 285.27954:4132 285.46844:35 286.24582:43 286.28317:472 287.28387:53 293.28442:1779 294.28787:407 295.29742:111 303.28799:60 304.13608:40 311.23364:137 311.25824:1731 311.29822:52 312.26233:403 312.29715:44 313.27396:31952 313.31537:136 314.27835:5546 315.28238:380 315.65433:39 315.73987:42 321.27789:261 322.28458:54 322.96609:59 323.29562:68 325.27289:43 325.31021:59 327.28848:86 329.24823:41 329.3284:48 337.27158:71 338.28769:35 338.73584:46 338.92618:41 338.96246:40 339.02173:67 339.06055:64 339.13168:43 339.14938:95 339.16519:80 339.20868:76 339.28976:196462 339.40158:114 339.44699:116 339.46259:85 339.55093:106 339.57336:51 339.60092:58 339.65915:56 339.71378:39 339.74606:37 339.76083:44 339.83438:227 339.89056:38 340.02487:37 340.15329:80 340.17984:54 340.25552:42 340.29324:33085 340.3414:109 340.36453:46 340.47076:56 340.51752:47 340.54248:44 340.57666:55 340.64694:38 340.66644:50 340.7774:66 340.81271:44 340.85767:50 340.90701:37 340.9447:61 340.97382:88 340.99738:89 341.01965:96 341.05185:71 341.07425:62 341.0946:68 341.12906:54 341.14798:60 341.17441:55 341.23764:120 341.3053:197137 341.37363:58 341.40717:112 341.45691:95 341.48407:51 341.53247:124 341.55377:95 341.58832:61 341.6496:79 341.68097:50 341.71689:66 341.73746:39 341.82635:71 341.85184:253 341.96072:49 341.9953:39 342.0163:60 342.11761:50 342.13474:97 342.18344:61 342.20468:75 342.2312:76 342.27005:64 342.30862:32891 342.35812:155 342.38196:35 342.43521:36 342.44815:43 342.47293:46 342.52927:80 342.54654:78 342.56808:55 342.59747:40 342.61288:78 342.6438:41 342.6597:48 342.68372:77 342.76028:62 342.79221:64 342.88922:60 342.94699:56 342.97049:41 343.02701:65 343.07431:57 343.12018:85 343.15613:39 343.2139:84 343.23474:81 343.31174:1890 343.34781:41 343.3685:68 343.40741:44 343.45917:53 343.49319:53 343.5856:45 343.64615:55 343.74469:42 343.79758:37 343.88275:44 343.91379:41 343.9342:46 344.11261:40 344.1691:53 344.18765:78 344.28256:35 344.42841:36 344.52118:37 344.64288:46 345.78323:55 347.85324:38 349.30643:154 349.33432:35 355.27869:43 355.32343:64 357.30383:80 359.31665:218 367.3212:28211 367.38373:52 368.32443:5547 368.35901:43 368.72263:40 369.29935:539 369.33597:1632 370.34012:431 371.33557:53 374.31628:50 383.31415:153 385.32812:84 387.33414:47 395.35507:66 397.33121:134 461.42596:39 507.33826:37 523.46838:65 531.50824:37 537.49042:99 575.81976:45 604.53967:213 604.87909:47 604.93964:57 605.10358:36 605.28864:56 605.33356:39 605.35925:38 605.42633:51 605.49872:168 605.54974:93156 605.61139:61 605.64288:132 605.67706:50 605.70038:109 605.76093:131 605.79291:105 605.85754:100 605.89478:86 605.95197:120 606.01398:56 606.08643:78 606.10938:64 606.19623:50 606.28021:143 606.44354:40 606.55341:32638 606.61823:56 606.6524:44 606.71307:57 606.84003:50 606.86047:58 606.95526:81 607.00287:39 607.13251:36 607.216:37 607.26788:35 607.32513:43 607.45502:43 607.47522:56 607.55664:3792 607.60291:70 607.7912:46 607.94507:43 608.06531:38 608.34796:36 608.36768:54 608.42914:38 608.49207:60 608.5658:90 608.75513:37 608.83405:37 608.87933:54 608.92639:41 608.9563:43 609.11407:36 609.56964:37 609.98566:37 613.54608:36 622.61877:43 623.56073:99 623.61945:61 624.56293:40 625.62646:53	208	150	2188	891	1022	DG+	1	1	76.2547	30.7501	31.8111
10695	13.223	664.587	DG 18:0_20:3	[M+NH4]+		0.22	TRUE	12.86	664.587	C41H74O5	DG	HNIUPWXDMUKNJU-JTBMWNAQNA-N	CCCCCCCCCCCCCCCCCC(=O)OCC(CO)OC(=O)CCCCCCCCC\C=C/C\C=C/C\C=C/CC	Chain resolved	TRUE	TRUE	TRUE		FALSE	null	null	100	96.1	61.4	92.9	100	50.55	Lung_3_timsOFF_pos_1-7_1_5274	664.58661:4468 665.58996:2376 666.59332:592	147.1158:47 149.09756:38 159.11818:94 163.14752:313 165.16385:94 173.13394:153 177.1638:353 179.18089:79 181.12483:61 187.1478:216 189.17064:141 190.16721:49 191.17885:509 192.18285:84 193.15698:97 193.20776:69 199.13107:36 201.16301:211 203.17946:128 205.15919:52 205.19456:301 205.22017:54 206.20042:111 207.17293:86 209.18723:43 212.08916:55 215.17801:60 216.18077:65 219.17186:71 219.21092:45 221.1581:41 221.18974:59 229.22035:35 231.20357:36 233.19145:88 234.19226:60 243.21817:52 245.22424:68 247.17096:52 247.20744:110 251.16571:54 257.24554:41 261.25607:154 263.20654:64 264.27457:56 265.25064:68 265.27588:79 267.26837:369 267.30072:37 268.27222:155 269.22711:79 271.24216:1474 272.24326:206 272.27246:54 274.26114:39 275.20218:91 282.27911:101 283.26291:83 283.3028:45 285.27811:209 286.27966:90 287.2363:45 289.25247:3524 290.25531:285 291.2662:100 293.21396:46 293.28256:38 299.27185:92 300.28894:166 303.27042:49 304.29379:46 307.2616:132 313.27432:147 314.27725:50 317.28204:45 319.26465:118 321.27844:40 325.2991:39 328.15393:56 335.27707:36 337.27292:99 339.28818:91 341.22015:35 341.30496:12187 341.34915:43 341.3757:56 342.30844:1925 343.30899:184 344.28391:35 345.27933:212 346.28241:126 359.3204:36 360.12036:93 361.27356:57 363.28931:9382 363.58575:51 364.29294:1732 365.2991:147 367.32251:64 377.25626:35 379.28192:58 381.30081:64 391.32388:136 459.11914:37 465.41373:41 479.41354:37 495.26642:185 496.25708:45 505.42523:54 507.44513:40 523.47662:37 533.46002:49 545.4599:51 548.47461:65 551.32867:128 552.33105:107 555.51324:90 556.51001:36 559.76624:44 583.46033:37 600.6062:44 607.38324:86 608.39716:142 629.54907:5457 630.55334:1402 630.62268:100 631.55688:311 647.55896:186 648.55951:64 648.62506:456 650.34631:58 663.44568:55 663.60822:82	0	37	1552	0	363	DG+	1	1	54.0892	0	11.2989
11591	13.431	698.665	DG 18:0_22:0	[M+NH4]+		0.12	TRUE	13.58	698.666	C43H84O5	DG	IMCGKQALNIGVRI-UHFFFAOYNA-N	CCCCCCCCCCCCCCCCCCCCCC(=O)OC(CO)COC(=O)CCCCCCCCCCCCCCCCC	Chain resolved	TRUE	TRUE	TRUE		FALSE	null	null	100	99.3	1.8	54.1	100	105.26	LI_2_timsOFF_pos_1-45_1_5312	698.66504:10106 699.66839:6674 700.67175:1496	147.06378:62 147.09169:63 149.04419:50 190.99184:43 203.18105:43 207.03221:204 213.11713:54 221.08589:450 225.04379:85 227.20659:79 239.09602:208 239.22409:52 240.24254:50 245.12276:36 247.22961:47 266.25046:41 266.99902:46 267.27243:38 281.05151:426 281.2579:48 282.05338:119 283.05026:81 292.3074:55 294.28485:46 295.10474:271 296.10193:87 297.07974:40 297.16782:51 299.06204:83 300.06577:39 309.27905:38 310.31219:42 311.30841:62 313.11407:63 313.27835:42 314.30847:37 324.98676:38 328.30908:54 337.31403:37 340.29507:52 341.30698:36 355.07397:96 361.2757:37 367.31946:69 368.31378:49 369.12225:156 369.30658:39 370.12311:73 386.33572:65 389.30441:42 397.33673:57 398.32831:38 399.33868:129 400.33841:45 402.27121:38 409.32278:37 412.37772:55 414.30655:40 419.31415:62 423.34445:58 426.36987:43 427.32559:56 439.37927:51 443.13736:39 443.315:52 454.3591:35 523.47626:64 551.50903:53 575.50781:53 576.50726:40 578.51508:36 632.5694:66 679.64099:36 680.65631:191 681.6604:36 697.57593:376 697.63684:36 698.50995:42 698.57343:234 698.68286:71	7	0	4937	4268	6112	DG+	1	1	172.061	147.297	190.244
10041	12.666	638.571	DG 18:1_18:1	[M+NH4]+	found in higher mz's MsMs_9249; adduct linked to 9641_[M+H]+	0.64	TRUE	12.22	638.572	C39H72O5	DG	AFSHUZFNMVJNKX-CLFAGFIQNA-N	CCCCCCCC\C=C/CCCCCCCC(=O)OCC(CO)OC(=O)CCCCCCC\C=C/CCCCCCCC	Chain resolved	TRUE	TRUE	TRUE		FALSE	null	null	100	95.1	68.6	86.5	100	139.64	Liver_2_timsOFF_pos_1-3_1_5270	638.57208:5773 639.57543:2739 640.57879:674	149.13493:100 151.14722:46 153.12636:104 163.14713:121 165.1642:122 167.14476:67 169.15814:56 177.16328:88 179.18034:37 184.1709:41 191.17973:51 205.19598:64 223.20528:37 237.22133:49 247.2421:853 248.25131:68 261.2583:45 263.23264:53 264.26654:41 265.25281:2725 266.2565:551 285.25912:65 291.2655:35 293.28311:51 311.25793:378 311.29684:41 312.26245:84 312.32684:49 313.27243:240 325.20917:54 327.22519:60 337.276:217 339.1463:39 339.2363:59 339.28983:45356 339.37897:40 339.40854:54 339.89792:42 340.25104:37 340.29315:8103 340.33588:46 340.45367:38 340.55841:36 340.58185:37 340.62219:42 341.29773:775 342.00751:53 342.29883:43 354.33759:35 357.30182:124 365.30472:249 366.3118:38 368.32367:52 410.33765:39 511.48059:36 529.49933:72 547.51379:42 576.57031:35 603.53418:11625 604.21313:51 604.53784:3008 605.53961:499 605.76837:48 621.54626:144 622.55255:57 637.39874:36	0	0	3403	1674	2422	DG+	1	1	118.599	57.7728	75.388
10042	12.934	638.571	DG 18:1_18:1	[M+NH4]+	ion correlated with 1524; adduct linked to 9252_[M+Na]+; adduct linked to 9640_[M+H]+; found in higher mz's MsMs_9252	0.3	TRUE	12.22	638.572	C39H72O5	DG	AFSHUZFNMVJNKX-CLFAGFIQNA-N	CCCCCCCC\C=C/CCCCCCCC(=O)OCC(CO)OC(=O)CCCCCCC\C=C/CCCCCCCC	Chain resolved	TRUE	TRUE	TRUE		FALSE	null	null	100	84.3	49	83.6	100	108.09	SI_2_timsOFF_pos_1-42_1_5309	638.57184:25435 639.57519:11452 640.57855:3086	147.11914:45 149.13377:714 151.15047:134 153.12837:173 155.10803:70 157.12074:48 161.13484:106 163.14934:528 164.15128:103 165.12877:49 165.16408:304 166.16644:38 167.14299:274 170.19727:52 175.14777:257 177.16339:309 179.14395:93 179.17938:168 181.12296:42 181.15779:178 181.1962:57 183.17178:146 184.17996:66 184.211:47 189.16307:203 189.18202:40 191.18156:244 192.18401:71 193.16783:47 193.19843:106 195.17398:87 199.13678:49 199.16969:85 199.20766:50 201.18716:38 202.19022:55 203.17917:42 205.1998:81 206.19611:71 207.14441:66 207.17255:198 207.19398:71 209.18997:92 210.1599:39 213.1857:40 215.19975:44 217.1976:56 219.21503:82 221.18964:77 221.2233:80 223.17342:101 223.2088:79 224.21375:48 225.19125:88 227.20451:50 229.21533:76 235.16855:58 235.22871:41 237.22231:78 237.26169:51 239.2374:45 240.17105:38 240.24437:43 241.19519:38 245.22646:1384 246.22939:176 247.24242:3893 248.24506:610 249.2569:203 250.26297:139 259.23474:40 261.2226:45 263.23691:3474 263.37253:39 264.24042:688 265.2529:10770 266.25684:1944 267.26819:1974 268.27319:406 275.27338:116 283.26416:124 284.26535:39 284.32245:39 285.27939:1024 286.28497:167 291.26843:208 293.28308:44 294.28699:54 302.259:39 304.2847:50 305.28357:49 308.26572:36 311.25836:1849 312.2612:385 313.27396:2215 314.27985:350 318.32452:49 319.2645:397 319.29871:52 320.26431:82 321.27945:545 322.28189:43 323.29959:130 325.2731:57 336.11261:63 337.19437:54 337.27438:37522 337.75949:40 338.01093:74 338.27756:6539 338.34296:60 338.85687:55 338.91779:38 338.98633:39 339.01257:58 339.06085:36 339.09409:57 339.12027:41 339.19507:131 339.22964:90 339.24307:100 339.28979:138088 339.41864:81 339.45255:74 339.47842:59 339.50397:72 339.54663:41 339.55997:55 339.5874:47 339.71863:38 339.93457:35 340.19171:91 340.22537:69 340.29343:23446 340.35403:49 340.50363:39 340.64761:40 340.67404:38 340.73917:43 340.81711:50 340.95007:41 341.00937:41 341.03247:45 341.05444:48 341.078:69 341.15784:41 341.19604:48 341.25507:68 341.30536:38633 341.50626:41 341.61612:53 341.77167:55 341.87848:37 341.9678:58 342.10294:39 342.13232:35 342.19455:70 342.30954:6701 342.91458:36 343.15927:45 343.31204:448 353.27386:38 357.29996:93 358.30334:61 359.31454:55 365.30573:1692 366.2691:49 366.30948:490 367.32083:1461 368.32648:238 369.33701:37 389.3707:46 396.35791:36 417.37125:36 435.38779:49 477.384:51 505.42853:56 511.51782:45 512.48938:46 529.49475:133 530.49799:84 546.82404:36 586.52704:35 602.48389:49 603.20679:46 603.33679:71 603.39349:48 603.45544:78 603.53442:60045 603.64594:117 603.71423:45 603.74506:37 603.776:43 603.84052:38 603.87933:44 603.92621:44 604.09009:54 604.26398:96 604.47931:87 604.53796:20976 604.63129:36 604.65735:67 605.09235:43 605.19318:42 605.54102:2566 606.13873:35 606.45264:42 606.55212:42 606.67542:55 621.54828:319 622.55023:91	0	30	1597	638	931	DG+	1	1	55.6575	22.0186	28.9786
9992	11.572	636.556	DG 18:1_18:2	[M+NH4]+	ion correlated with 9588; adduct linked to 9588_[M+H]+; adduct linked to 10100_[M+H-H2O]+; adduct linked to 10661_[M+H]+; found in higher mz's MsMs_9190	0.78	TRUE	11.16	636.556	C39H70O5	DG	BLZVZPYMHLXLHG-RQOIEFAZNA-N	CCCCCCCC\C=C/CCCCCCCC(=O)OCC(CO)OC(=O)CCCCCCC\C=C/C\C=C/CCCCC	Chain resolved	TRUE	TRUE	TRUE		FALSE	null	null	100	95.4	73.1	93.2	100	311	Kidney_1_timsOFF_pos_1-11_1_5278	636.55688:10740 637.56023:4874 638.56359:1276	147.11467:144 149.13242:275 151.14693:52 151.95618:37 152.11555:43 153.12773:183 157.08257:41 161.13376:336 163.14923:261 163.16483:48 165.16333:168 167.14415:35 169.15833:53 175.14771:73 176.15349:74 177.15648:83 177.16898:50 179.14177:40 179.17938:166 181.12137:42 181.15657:85 183.38998:35 189.16194:97 190.16806:43 193.15883:67 194.16341:52 199.12955:35 203.17699:36 205.19536:132 207.17538:48 209.18962:44 210.15987:60 213.18349:105 217.19829:39 219.2095:43 219.224:43 221.15567:35 221.19022:35 221.22728:37 223.20656:83 233.22858:80 235.16833:69 235.24165:39 245.2267:1146 246.22966:176 247.24228:720 248.24557:117 250.18587:35 250.22978:67 259.24185:117 261.22171:92 262.25397:126 263.23743:1985 264.2392:273 265.25241:2043 265.27966:42 265.28986:52 266.25705:256 267.26627:53 268.20288:35 273.26187:42 274.90875:44 275.20322:74 275.27493:52 277.21799:54 277.25397:48 279.19391:40 279.2356:36 281.28549:36 283.26187:59 289.21994:68 291.23013:46 291.26797:63 293.2099:38 293.24503:45 294.50723:52 299.25723:208 300.26489:82 301.2128:133 301.25458:68 303.27011:46 305.28314:38 306.24985:40 307.26581:61 307.76865:57 307.85205:42 311.26071:68 313.27603:83 314.27667:63 319.2634:314 321.27823:70 323.25961:98 325.20721:37 325.27393:73 325.996:35 329.93411:44 333.27933:77 337.14404:49 337.27423:29497 337.33212:75 337.55234:50 338.10123:48 338.27759:5587 339.15213:47 339.28998:32934 339.47217:45 339.5369:36 340.09015:45 340.16718:61 340.29318:5293 340.6398:37 341.29697:667 346.33499:139 346.66193:35 349.27127:36 351.289:44 353.31049:56 358.36102:50 365.30447:36 368.32047:52 377.29889:53 391.28918:58 393.29865:47 397.34543:39 399.40021:64 401.37518:68 415.39511:57 419.35287:65 422.36319:53 435.33893:68 435.39093:46 437.3201:37 437.3974:40 439.34113:36 477.42365:49 485.39154:42 489.4382:35 505.42422:38 509.47571:53 510.47482:35 527.47797:108 545.48987:134 546.49719:74 601.51831:13371 602.40765:47 602.52197:3814 603.52637:423 619.5293:400 620.53516:150 635.50012:74 636.52588:40	0	29	13635	6435	11732	DG+	1	1	475.198	222.084	365.174
10755	13.438	666.602	DG 18:1_20:1	[M+NH4]+	adduct linked to 9871_[M+H]+; adduct linked to 10298_[M+K]+; adduct linked to 11290_[M+Na]+; found in higher mz's MsMs_9871	0.64	TRUE	13	666.603	C41H76O5	DG	AKCNIDZVBDSVNW-HWSICPKZNA-N	CCCCCCCC\C=C/CCCCCCCCCC(=O)OC(CO)COC(=O)CCCCCCC\C=C/CCCCCCCC	Chain resolved	TRUE	TRUE	TRUE		FALSE	null	null	100	94.3	71.3	92.5	100	127.05	Pancreas_1_timsOFF_pos_1-35_1_5302	666.60236:65995 667.60571:41437 668.60907:11352	133.10423:60 149.13232:797 149.15208:64 150.13786:60 151.1506:147 153.12701:273 153.27351:51 154.13045:36 155.14246:123 157.11949:54 157.16011:49 161.13306:42 163.11517:86 163.14738:596 163.17413:53 164.15233:80 165.12695:59 165.16345:291 166.17093:50 167.14246:290 168.146:113 168.18307:72 169.16307:118 171.1376:112 171.17477:47 173.13045:50 177.12505:77 177.16302:686 177.17973:49 178.16989:162 179.1803:243 181.15829:472 181.19312:49 182.1696:42 183.17412:163 185.11549:39 189.15208:43 189.16917:91 190.17012:37 191.17993:327 192.18019:84 193.19403:260 195.17514:394 197.19061:175 199.20624:49 200.21117:54 203.18436:68 205.19508:379 206.1604:43 206.19475:54 207.14397:47 207.21271:121 208.20981:36 209.18999:209 210.19438:36 212.20891:40 213.14751:41 219.21045:343 220.21848:126 221.22539:63 223.17137:35 223.20578:288 224.20839:50 225.18517:42 227.20593:50 233.11908:42 233.22906:96 237.18478:102 237.2215:398 238.22417:111 241.17688:73 241.22258:58 246.2278:36 247.24237:3528 247.29156:36 248.24626:654 251.20102:60 251.23956:53 255.23373:69 262.25937:46 263.2377:200 264.27194:100 265.216:99 265.25256:11505 266.25635:1726 267.25827:132 269.24765:37 273.25934:106 275.27362:2866 275.32217:39 276.27664:616 277.21683:36 277.29108:80 279.23346:50 281.27081:48 281.28271:58 282.27921:65 283.23743:42 283.26059:89 284.25769:36 285.18787:40 285.24368:74 289.2869:46 291.26901:101 292.27045:67 293.28424:11837 294.28754:1786 295.26169:36 295.29416:107 296.26956:45 302.21027:49 303.30191:62 304.30792:73 305.24481:72 307.26239:50 308.28934:53 309.62646:35 310.30817:55 311.25845:5959 311.29736:138 312.26251:843 312.29773:72 313.27225:551 313.30899:46 314.27499:97 319.29843:54 320.29868:59 321.27911:202 321.3165:333 322.28522:67 323.29398:78 327.22873:107 327.30573:46 328.23193:120 329.15378:40 329.24268:153 331.29828:41 333.35535:36 334.26791:41 337.2739:1660 338.16656:49 338.21371:35 338.27728:326 338.30267:72 338.73328:83 338.88248:49 338.94583:104 339.03644:59 339.0737:58 339.10715:72 339.13785:65 339.15179:62 339.1752:94 339.21423:111 339.25397:155 339.28967:231820 339.35077:46 339.37598:92 339.40268:178 339.42834:89 339.44818:211 339.47107:71 339.52118:135 339.54791:104 339.56812:50 339.58609:69 339.7149:41 339.78381:44 339.83456:406 339.9968:44 340.03595:51 340.05072:70 340.07608:50 340.11163:46 340.20938:64 340.2276:60 340.29318:39617 340.43579:35 340.46478:46 340.50955:39 340.55005:81 340.57642:75 340.62378:48 340.6456:56 340.69452:56 340.74762:38 340.82587:75 340.84851:57 340.88083:57 340.91348:40 340.96979:74 340.98257:69 341.0274:42 341.04657:38 341.09048:48 341.11771:38 341.15646:52 341.17877:55 341.29636:2811 341.3306:89 341.35184:74 341.42087:43 341.69025:58 341.82098:40 341.99533:60 342.04163:41 342.07489:58 342.18317:39 342.26019:41 342.30487:51 342.63806:35 343.07199:45 343.11209:38 347.29788:45 347.32986:50 349.31107:333 350.31131:60 351.32086:59 353.30054:50 357.29745:193 365.30704:323 365.3588:45 366.31009:216 366.33041:113 366.36768:51 366.95422:44 366.98431:40 367.01987:37 367.07089:58 367.11014:59 367.12973:68 367.19534:61 367.21011:80 367.24158:78 367.27432:178 367.32086:202251 367.38852:66 367.44318:72 367.4744:76 367.50894:137 367.52841:46 367.54803:64 367.56451:58 367.60461:99 367.62323:62 367.67886:40 367.72098:44 367.8891:185 368.03516:51 368.21875:41 368.26251:38 368.32431:38662 368.39734:105 368.42661:64 368.45996:38 368.51859:51 368.54495:75 368.58691:38 368.61859:48 368.64227:51 368.67725:55 368.70584:43 368.77094:51 368.86435:59 368.93872:49 368.95972:72 368.98788:44 369.04013:56 369.09549:35 369.26401:48 369.33282:4391 369.38971:36 369.58856:63 369.71243:46 369.78467:45 369.83762:41 369.9158:42 369.9408:73 370.34097:393 370.42896:58 370.71045:36 370.77191:51 371.28012:40 371.41592:36 371.4707:51 382.33173:57 385.32993:130 388.35449:85 393.33545:170 394.34012:82 395.32394:97 395.35181:4479 395.44843:52 396.35403:1337 397.35623:59 400.35623:45 401.26733:75 403.2793:69 404.35938:57 407.31631:50 418.41025:57 421.36673:38 431.39017:38 445.18976:45 466.43216:35 480.45346:36 494.45917:35 515.51208:42 539.50916:84 549.48596:124 551.51062:40 557.52454:143 558.53308:129 559.52325:40 563.50397:49 575.53491:49 588.43225:52 605.60553:35 609.39264:54 629.59558:35 630.53387:36 631.12341:50 631.29822:48 631.32251:39 631.38464:52 631.40985:68 631.46069:42 631.56506:75929 631.69281:36 631.71979:71 631.77661:134 631.81262:98 631.87616:78 631.91748:79 631.97131:98 632.00482:54 632.10236:49 632.13556:58 632.31091:123 632.33929:47 632.42676:47 632.45605:37 632.48151:37 632.5683:29826 632.66821:44 632.81952:35 632.8606:36 632.92676:52 633.08154:65 633.1416:48 633.18097:39 633.37054:36 633.50043:37 633.57251:4043 633.67181:44 633.73285:44 633.75507:39 633.86554:46 633.94751:47 633.99139:48 634.42566:41 634.45947:40 634.57928:129 635.51776:39 648.56146:35 648.58698:44 649.57477:1164 649.62823:67 650.54559:46 650.57788:427 651.57959:55 651.59668:75 666.57678:78 666.59973:51 666.63452:84	304	193	4078	153	1517	DG+	1	1	142.124	5.28031	47.2187
11480	13.69	694.633	DG 18:1_22:1	[M+NH4]+	adduct linked to 11034_[M+H]+; found in higher mz's MsMs_10566	0.34	TRUE	13.25	694.634	C43H80O5	DG	GIMFDENDLRGOPW-YQSYOFKPNA-N	CCCCCCCC\C=C/CCCCCCCCCCCC(=O)OC(CO)COC(=O)CCCCCCC\C=C/CCCCCCCC	Chain resolved	TRUE	TRUE	TRUE		FALSE	null	null	100	94	66.7	92.3	100	162.11	Pancreas_1_timsOFF_pos_1-35_1_5302	694.63348:17677 695.63683:11373 696.64019:3027	149.13087:74 153.12494:159 157.12883:64 163.14711:72 165.16158:35 167.15472:77 171.13852:76 177.16425:173 178.16637:58 179.1779:116 180.18369:49 181.15739:36 193.19376:77 194.19766:51 205.19789:66 207.20845:47 213.19154:117 219.20775:131 223.20258:38 233.22876:35 237.21957:76 247.24214:658 248.24454:123 252.20071:36 253.21823:37 253.26866:35 262.25323:58 264.26941:903 265.25238:2095 266.25623:422 279.22543:42 281.2616:44 282.27808:125 283.26505:76 285.24277:113 293.28473:212 295.10559:38 300.29291:40 303.30499:456 304.30838:185 307.26346:79 309.27985:38 310.31165:39 310.60553:42 311.25793:1250 312.26099:235 313.27368:526 313.37836:42 314.27823:80 315.2886:37 319.30176:46 321.1662:59 321.27487:51 321.31509:1874 322.31836:211 323.32535:79 325.31256:37 327.22406:53 331.29913:36 337.2731:380 338.27658:222 339.12762:56 339.20575:59 339.28973:41129 339.35095:63 339.43063:38 340.29327:6790 340.86914:52 341.25537:56 341.29749:582 342.30441:46 349.34769:163 350.35178:46 365.29843:43 366.37125:39 367.32092:3577 368.32452:585 368.38626:53 369.29581:46 369.31671:54 369.33871:50 377.34122:90 378.34515:44 392.38974:47 393.33441:36 395.16083:48 395.31042:106 395.35251:33771 395.42181:60 395.50388:43 395.54178:38 396.3562:6402 396.40848:44 396.60339:37 397.3334:552 397.36087:537 397.71323:39 398.37317:124 398.4371:51 399.37671:70 403.3956:47 414.34085:50 421.36734:424 422.37018:86 423.20496:50 423.34729:427 423.38461:1287 424.3858:367 438.36563:41 549.54932:38 560.39105:41 577.51819:250 585.56311:138 614.63452:105 630.09808:55 632.63037:518 633.63232:178 659.46051:45 659.5968:19099 660.08539:37 660.49707:49 660.60016:7132 661.60394:981 661.64447:59 677.60388:243 678.61127:156 678.63947:47 679.6167:35 694.61127:131 694.66815:66	110	102	3794	1472	1801	DG+	1	1	132.226	50.8014	56.0586
11274	12.088	686.571	DG 18:1_22:5	[M+NH4]+	adduct linked to 10827_[M+H-H2O]+	0.06	TRUE	11.18	686.572	C43H72O5	DG	OPNGKSOAWMNPIR-LKVUMQLBNA-N	CCCCCCCC\C=C/CCCCCCCC(=O)OCC(CO)OC(=O)CCCCC\C=C/C\C=C/C\C=C/C\C=C/C\C=C/CC	Chain resolved	TRUE	TRUE	TRUE		FALSE	null	null	100	77	41.9	83.9	100	9.32	Testis_2_timsOFF_pos_1-39_1_5306	686.57104:1282 687.57439:638 688.57775:287	159.11748:61 163.14954:43 169.1069:36 172.125:59 173.0957:51 173.12941:59 175.11655:49 175.14818:37 179.17894:46 185.09253:38 197.13139:87 199.12637:57 203.14839:67 203.17702:87 204.18103:36 206.20288:65 211.13165:56 211.14862:218 215.18205:94 216.18332:47 217.19406:57 225.16423:55 228.03795:61 229.19565:68 234.91856:116 241.19014:35 247.24208:64 249.1899:50 253.19669:72 257.1911:45 258.22894:66 265.25497:106 266.25534:48 269.22211:50 271.24243:211 274.90964:62 285.25711:37 286.25909:57 286.86276:35 295.24207:287 295.27429:49 297.89215:45 313.25299:287 314.25446:187 319.22247:46 333.99359:70 339.2905:2539 340.29337:446 387.28973:478 421.35468:44 431.08652:41 454.79651:45 459.28574:43 559.36371:39 588.4729:37 651.53314:432 652.53192:145 657.3717:44 669.54694:72 670.54626:77 685.43689:75	0	32	565	446	396	DG+	1	1	19.691	15.3923	12.326
11222	11.23	684.555	DG 18:1_22:6	[M+NH4]+	ion correlated with 10785; adduct linked to 11342_[M+H]+; adduct linked to 10295_[M+H]+; adduct linked to 10785_[M+H]+	0.7	TRUE	10.79	684.556	C43H70O5	DG	ZILMKERHGSKQBG-HILQMKNTNA-N	CCCCCCCC\C=C/CCCCCCCC(=O)OCC(CO)OC(=O)CC\C=C/C\C=C/C\C=C/C\C=C/C\C=C/C\C=C/CC	Chain resolved	TRUE	TRUE	TRUE		FALSE	null	null	100	93.9	42.5	85.1	100	59.83	Plasma_1_timsOFF_pos_1-32_1_5299	684.55505:1290 685.5584:703 686.56176:105	143.09563:66 147.11307:62 159.10225:69 163.14963:170 165.00131:57 165.16785:66 170.10635:44 171.11621:50 173.09367:53 173.13385:111 176.15065:35 183.11804:42 184.14903:48 185.095:50 185.13409:118 189.16455:49 191.1395:49 199.62785:62 201.16917:58 209.13246:59 212.15256:47 213.16573:137 215.17955:40 223.07373:40 223.15872:44 224.15582:45 225.12909:39 225.16167:65 227.18262:72 229.15826:73 233.13159:38 237.16577:77 242.16423:71 247.241:43 248.17165:46 250.15376:36 261.14743:56 265.25711:37 267.21042:54 269.22772:120 283.24094:59 293.22702:159 299.26047:40 311.23761:257 313.25476:40 319.2597:40 334.87006:35 339.17856:35 339.28955:2378 340.29312:489 341.01535:66 341.29327:40 345.24316:39 356.06445:36 365.05405:44 367.26309:59 385.27374:494 386.27371:116 411.27594:40 422.95309:48 441.34531:40 458.89044:37 464.22046:36 537.48376:40 553.33923:35 560.96661:36 565.12427:35 628.53723:42 649.51898:477 650.52094:163 663.76373:64 667.52826:96 668.53461:35	72	55	783	392	682	DG+	1	1	27.2886	13.5286	21.2282
9944	10.706	634.54	DG 18:2_18:2	[M+NH4]+	ion correlated with 9547; adduct linked to 9547_[M+H]+; found in higher mz's MsMs_9139	0.78	TRUE	10.16	634.541	C39H68O5	DG	MQGBAQLIFKSMEM-MAZCIEHSNA-N	CCCCC\C=C/C\C=C/CCCCCCCC(=O)OCC(CO)OC(=O)CCCCCCC\C=C/C\C=C/CCCCC	Chain resolved	TRUE	TRUE	TRUE		FALSE	null	null	100	91.8	66	87.9	100	332.22	Liver_3_timsOFF_pos_1-4_1_5271	634.54016:20377 635.54351:8957 636.54687:2102	143.09854:68 145.10081:101 147.11581:113 148.12102:43 149.0948:39 149.13306:661 150.10464:73 151.11057:70 151.1476:204 152.11801:93 153.12747:174 154.13147:40 157.15823:52 159.11804:215 161.13223:730 162.13417:90 163.11325:37 163.14795:937 164.15007:90 165.12668:58 165.16534:260 166.12746:48 166.16806:40 167.14458:192 168.1463:79 169.15831:108 170.16403:66 171.10307:40 171.1156:36 171.13625:106 173.13304:119 174.13345:86 175.1481:914 176.15016:38 177.1283:119 177.16241:595 178.1682:43 179.14148:93 179.17784:279 179.19199:88 181.12277:38 181.16014:116 181.19734:46 182.12686:58 183.13585:62 183.16982:44 185.11641:38 185.12997:75 187.14699:144 188.15375:98 189.16341:345 190.16699:85 191.14163:93 191.17955:358 193.1595:122 193.19121:45 194.20439:39 195.13683:71 199.13112:129 199.14865:97 200.13425:35 201.16249:94 203.17853:298 203.20084:68 204.18301:64 205.15918:90 205.19394:144 206.1958:66 207.17438:286 208.17558:118 208.21208:61 209.1548:102 209.18855:50 211.14824:35 213.14822:178 214.15419:60 215.17928:162 216.18007:55 217.15869:129 217.19543:232 218.19437:38 219.17455:79 219.21301:265 220.11934:45 221.1559:88 221.19006:160 221.2278:241 222.22783:78 223.2419:38 227.16589:95 229.19672:67 230.19664:52 231.17148:64 231.21252:47 233.19046:89 233.2285:312 235.16881:122 235.24266:118 236.17232:37 236.24539:62 237.18414:79 237.22304:56 239.16599:40 241.1825:152 242.19266:48 243.21127:793 244.21724:116 245.19257:77 245.22726:2966 246.22879:687 247.17189:97 247.2048:91 247.24309:384 248.24454:48 249.19095:80 249.2599:105 251.16217:43 251.2058:67 253.25194:41 254.18129:42 255.20654:52 256.21866:50 257.23346:62 259.20508:253 259.24078:83 261.18594:54 261.22159:3053 261.26028:98 262.2251:321 263.19968:236 263.23734:7904 263.26987:99 264.20456:53 264.24048:1282 265.18082:36 265.19217:56 265.22021:45 265.25061:172 266.25531:85 267.19073:51 267.20856:49 269.19308:37 270.2142:57 271.20691:65 271.23926:82 274.2261:66 274.92429:56 275.20181:78 275.23737:359 275.272:63 276.24033:83 277.2153:61 277.25153:54 277.28961:41 279.23029:170 280.23663:36 280.26337:43 281.2244:52 283.20804:89 283.22333:84 285.21567:57 285.25488:97 287.23895:51 287.27258:90 289.25244:400 289.28931:133 290.26822:62 291.23065:94 291.26709:100 293.24667:58 294.2471:52 295.1947:79 295.23233:41 297.24292:142 298.2471:38 299.25607:49 301.21616:45 301.24985:123 301.28732:122 303.26855:372 304.27246:78 305.24698:108 305.2966:36 306.2597:38 307.22321:36 307.26028:113 308.22131:52 309.20367:39 309.24442:66 311.23257:53 311.25894:478 313.27423:199 313.29395:49 315.2327:93 315.26697:152 317.24832:363 317.284:158 317.32162:41 318.25186:46 318.3801:40 319.26468:574 319.29614:38 320.26813:207 320.30301:41 321.28198:67 322.20438:41 323.25549:103 324.26501:45 325.20123:63 325.27457:277 327.26804:36 329.28174:46 330.25638:39 331.26529:38 332.26459:51 333.28131:103 334.28949:35 335.25809:2855 335.29544:100 336.26169:441 337.12653:40 337.14377:61 337.16907:35 337.20981:42 337.27408:105169 337.34558:46 337.38608:63 337.58313:77 337.60397:45 337.69104:42 338.09204:39 338.11575:41 338.16046:36 338.27744:16632 338.40631:37 338.52173:37 338.73492:38 338.77829:38 338.92563:41 339.15945:38 339.28879:4655 339.32693:62 339.97714:55 340.2937:787 341.29309:91 343.26254:60 343.30396:41 344.30133:36 345.2829:73 345.31247:38 348.26413:40 349.3075:70 350.32172:36 351.2886:120 352.29492:96 353.24844:56 353.26709:146 357.34839:61 358.28317:36 359.29443:50 359.33191:204 363.2894:407 364.29517:189 365.30276:57 366.3107:58 367.24417:51 367.28757:37 367.319:38 368.35361:38 369.35071:46 371.29095:50 373.34628:86 375.28989:101 375.32437:83 377.26736:91 379.24585:35 379.31235:37 381.26111:89 385.31195:45 385.38525:51 387.32446:87 387.3634:207 388.36612:36 391.28979:132 391.31854:43 391.35553:70 393.26859:41 393.33936:45 395.28137:84 395.31552:72 401.33884:35 401.37698:121 402.38245:95 403.35834:44 405.33609:59 405.36786:109 406.3797:36 407.27576:36 413.37686:64 415.39813:66 417.29553:57 419.35065:53 421.28897:35 423.31741:52 423.35791:48 427.35995:49 427.38922:39 431.31735:69 432.32419:59 433.36841:94 435.34622:58 435.3851:38 437.32556:81 441.36963:110 442.37216:35 445.36362:37 446.37347:38 447.39041:51 449.35913:44 450.36475:44 455.38977:48 461.12772:39 461.40216:38 463.33963:79 475.40091:39 477.38168:37 478.36194:54 479.42624:45 480.41025:37 487.38449:48 489.38843:55 489.43719:42 491.37189:70 491.40747:114 498.47546:48 503.40524:36 505.3869:73 506.3815:52 507.45355:143 515.41388:51 515.47064:40 519.40393:136 519.44556:54 520.4021:64 525.46539:607 526.47253:225 533.42883:111 533.45929:99 541.4574:40 543.44635:37 543.47534:364 544.44592:69 544.48004:158 547.43451:46 559.4502:36 559.4754:45 560.47162:43 561.44952:43 561.48749:68 575.50897:35 598.49207:35 599.32428:57 599.50305:17575 599.62305:46 600.50647:5850 601.50842:432 602.51617:52 617.51318:2622 618.51697:1035 619.51831:132	24	36	24426	12137	22626	DG+	1	1	851.278	418.87	704.265
10536	10.624	658.54	DG 18:2_20:4	[M+NH4]+	ion correlated with 3858; adduct linked to 9689_[M+H]+; adduct linked to 10664_[M+H]+; adduct linked to 11084_[M+H]+	0.26	TRUE	10.11	658.541	C41H68O5	DG	XQKXAZZSUMABAU-DMQHYRIXNA-N	CCCCC\C=C/C\C=C/CCCCCCCC(=O)OCC(CO)OC(=O)CCCCCC\C=C/C\C=C/C\C=C/C\C=C/CC	Chain resolved	TRUE	TRUE	TRUE		FALSE	null	null	100	91.8	40.3	78.1	100	18.37	Pancreas_1_timsOFF_pos_1-35_1_5302	658.54004:12199 659.54339:6188 660.54675:1594	143.08545:198 145.10068:208 146.10643:65 147.11298:51 149.09492:46 149.13129:185 149.14333:73 153.12582:45 155.13742:63 157.0732:39 157.10225:161 157.12167:53 158.10724:156 159.11559:186 160.11731:46 161.0954:118 161.13429:426 162.09897:47 162.14088:64 163.11179:102 163.14828:182 164.14941:110 165.12505:63 165.16328:101 169.10271:42 169.15802:83 171.11707:345 173.13287:99 174.13583:48 175.11328:91 175.14934:592 176.11305:44 176.15247:89 177.16342:135 178.16704:90 179.14214:76 181.10503:55 181.12088:66 181.15897:63 183.11797:45 185.13213:581 185.15041:86 187.11067:36 187.14783:342 187.17513:49 189.12543:267 189.16479:497 190.1656:58 191.17709:150 193.12469:64 195.17284:60 197.13339:181 199.14861:600 200.15291:93 201.12845:115 201.16429:720 202.16714:39 203.1452:75 203.17929:1902 203.21271:43 204.15228:44 204.1842:235 205.16534:48 205.19157:116 207.17151:42 209.15143:36 209.18379:65 211.15062:85 212.14934:44 213.16364:281 214.16774:82 215.1454:48 215.18156:72 217.12097:42 217.15762:154 217.19685:36 218.16351:49 219.17647:78 219.21324:50 221.15619:51 221.19025:74 221.20944:54 221.23189:77 225.16133:57 227.17868:204 231.17093:43 231.24295:51 232.18494:35 237.14746:35 239.18079:92 239.23347:42 241.17821:44 241.19539:260 242.1683:50 242.19212:95 243.17644:39 243.21094:295 244.21672:71 245.22636:707 246.22961:130 248.16992:44 255.21024:74 257.18881:132 257.22537:69 259.20642:175 259.24179:638 260.20947:49 260.24478:67 261.22028:117 263.20959:41 263.23721:1023 264.24075:126 265.25284:376 266.25476:56 267.2103:630 268.21426:85 269.22668:3335 269.65182:37 270.22986:716 271.24072:63 273.18503:50 281.21063:39 281.22775:44 283.20551:68 285.22168:705 286.18134:67 286.22311:190 287.23672:3180 288.23975:709 288.42355:52 290.25946:36 291.23889:72 293.21085:45 295.22275:56 301.21085:59 301.25558:87 303.23428:60 305.21442:58 305.2515:158 305.2749:47 309.24112:47 311.25879:265 312.26135:64 313.24789:62 319.22949:71 319.26447:89 320.26727:69 335.25824:216 337.20953:111 337.27414:21327 337.31177:95 338.27725:4014 338.33463:70 338.46844:37 339.02328:49 339.06946:43 339.24533:35 339.28955:4163 340.293:645 341.298:98 342.25156:45 353.28198:36 355.28644:51 359.25815:767 360.26395:80 361.27402:4568 361.30453:70 362.2756:698 363.28851:122 373.24109:46 379.28452:168 379.31754:40 382.3299:55 384.26913:70 411.32687:45 413.37836:54 419.32816:47 434.34113:35 437.34775:56 473.36279:44 500.39331:37 501.40234:35 517.38635:77 530.40192:39 532.46179:36 543.40417:61 549.4632:122 623.50403:1001 624.50641:524 625.51178:40 641.50916:318 642.48914:40 642.51776:75 643.52124:95	0	0	573	374	594	DG+	1	1	19.9698	12.9074	18.4891
11168	10.422	682.54	DG 18:2_22:6	[M+NH4]+	adduct linked to 10240_[M+H]+; adduct linked to 10725_[M+H]+; adduct linked to 12062_[M+ACN+Na]+	0.7	TRUE	9.85	682.541	C43H68O5	DG	GPMAAGRGFWBOSO-LNYCXSEGNA-N	CCCCC\C=C/C\C=C/CCCCCCCC(=O)OCC(CO)OC(=O)CC\C=C/C\C=C/C\C=C/C\C=C/C\C=C/C\C=C/CC	Chain resolved	TRUE	TRUE	TRUE		FALSE	null	null	100	89.7	39.4	80.5	100	46.29	SI_2_timsOFF_pos_1-42_1_5309	682.54095:7467 683.5443:4581 684.54766:1222	143.08638:42 145.09975:55 147.11809:97 149.09579:39 149.13081:110 151.14491:48 155.08861:35 157.10361:180 158.1077:44 159.08121:53 159.11496:139 161.09572:104 161.13147:102 161.15018:41 162.13631:64 163.11002:41 163.14627:77 164.14932:48 165.08499:57 165.12598:77 166.07114:56 167.08635:63 169.10063:121 171.11809:74 171.13622:40 173.09587:64 173.13303:242 174.13393:35 175.11003:74 175.1485:109 176.11612:42 176.14839:55 177.16356:69 179.14108:52 179.18039:89 181.09756:90 183.11734:284 184.1237:41 185.09747:39 185.11864:72 185.13324:102 186.13701:59 187.11053:85 187.15001:217 188.11716:51 189.12344:82 189.16284:219 190.16928:59 193.15981:61 195.1151:39 195.17419:35 197.10725:57 197.13214:250 199.11343:133 199.12845:45 199.14819:284 200.14955:35 201.12875:215 201.16342:344 202.16821:85 203.1418:87 203.17947:66 204.09012:49 209.13292:127 211.15077:273 212.15485:70 213.16173:247 214.16678:38 214.19444:73 215.14291:129 215.18054:281 216.18138:39 219.17595:41 219.21257:36 221.19128:42 223.14766:237 225.16319:98 227.14557:96 227.18068:369 228.18239:73 229.15907:123 237.16608:237 240.18425:46 241.15889:109 241.19302:36 242.20511:76 243.13776:51 243.1759:73 243.20871:68 245.22665:256 246.22723:59 249.15849:40 251.17952:108 255.17299:109 255.20752:50 257.22571:41 259.17004:46 262.17657:41 263.23813:409 264.23779:84 265.25269:46 267.21234:109 268.21423:46 269.15768:36 269.19214:60 269.22726:325 271.17007:36 275.18307:39 275.23712:47 277.25058:88 278.20435:47 283.20938:210 283.24179:84 284.20734:35 284.24106:37 287.17444:80 291.21176:58 293.22681:761 294.23135:202 299.26682:74 301.24982:69 307.26761:38 309.21738:82 311.23819:853 312.23737:136 312.25821:35 313.2453:43 319.26483:96 329.24905:63 333.2431:55 337.27435:13279 337.32288:45 338.27805:2028 339.27817:172 339.30182:60 340.29364:102 355.29993:35 360.26077:44 361.27454:137 383.14047:45 383.29858:36 384.14841:57 385.27435:2476 385.30759:42 386.27933:594 386.34244:39 387.29474:44 387.70789:42 403.28506:35 440.20801:74 441.21078:48 459.09384:50 495.26859:75 496.27063:368 497.27313:68 498.3653:38 551.33099:243 552.33258:475 552.41125:40 553.33527:157 565.552:37 582.46313:36 607.38818:198 608.39484:1303 609.39954:423 610.41071:39 613.48077:49 614.4743:53 633.82599:42 647.50482:1110 647.95386:51 648.50635:450 664.45825:1557 665.46155:488 665.51599:317 666.46283:47 666.52655:125	0	0	705	334	492	DG+	1	1	24.5702	11.527	15.3142
10803	13.65	668.618	DG 20:0_18:1	[M+NH4]+	adduct linked to 9928_[M+H]+; adduct linked to 10918_[M+H]+; found in higher mz's MsMs_9928	0.04	TRUE	13.15	668.619	C41H78O5	DG	OTBWOSZDBGKQNH-UZYVYHOENA-N	CCCCCCCCCCCCCCCCCCCC(=O)OCC(CO)OC(=O)CCCCCCC\C=C/CCCCCCCC	Chain resolved	TRUE	TRUE	TRUE		FALSE	null	null	100	92.2	43.3	86.8	100	24.7	Pancreas_1_timsOFF_pos_1-35_1_5302	668.61829:6519 669.62164:3631 670.625:2287	148.02739:61 149.13313:43 163.15164:124 164.15013:101 167.14024:49 177.16554:46 181.18643:55 185.13316:48 187.14525:45 193.19299:58 195.17433:82 201.18626:51 202.17635:42 205.20058:37 207.21373:40 217.11075:48 219.21228:41 221.22849:90 223.20677:61 235.1673:77 237.2205:66 239.23686:585 245.2442:58 247.2442:131 248.24496:40 249.25694:37 252.26888:49 253.27112:40 257.24826:196 258.24927:51 264.1994:39 265.25189:890 267.26822:333 268.27249:63 283.23071:36 283.26413:96 285.24124:258 285.27698:54 293.28284:396 293.30255:42 295.2999:373 296.30182:45 303.30408:288 311.25851:518 311.30405:58 312.26309:106 312.29962:82 313.27399:9904 313.30417:188 314.27716:1691 314.31445:127 314.41003:43 315.27899:146 321.31555:653 322.31732:99 323.33453:52 324.15231:35 329.24091:103 331.33591:38 332.31042:35 339.11023:38 339.18277:51 339.28973:13096 339.36026:47 340.29355:2148 340.63983:45 341.3049:5341 342.30856:804 343.31656:82 355.07037:44 367.32059:4974 368.32385:582 368.79254:42 369.26224:50 369.33627:11859 369.39087:84 370.33972:1687 371.34241:172 372.34198:46 393.33496:66 395.31378:40 395.35214:8036 396.35608:1308 396.38022:91 397.24438:38 397.33276:238 397.36624:334 398.37241:125 423.38358:325 431.07584:39 493.38336:46 551.50372:86 611.3092:49 632.51831:35 632.57056:73 633.22876:54 633.58105:12212 633.6557:36 633.69031:93 634.58331:3829 634.67682:48 635.5896:465 636.57904:36 650.64288:104 667.60748:38 668.59412:75 668.62134:99	346	324	1919	539	889	DG+	1	1	66.8797	18.6019	27.6713
11938	13.563	712.68	DG 20:0_21:0	[M+NH4]+	ion correlated with 15999; adduct linked to 16664_[M+H]+	0.18	TRUE	13.67	712.681	C44H86O5	DG	BJVBWJIYXIMPEF-UHFFFAOYNA-N	CCCCCCCCCCCCCCCCCCCCC(=O)OC(CO)COC(=O)CCCCCCCCCCCCCCCCCCC	Chain resolved	TRUE	TRUE	TRUE		FALSE	null	null	100	99.6	5	71.9	100	202.28	LI_1_timsOFF_pos_1-44_1_5311	712.6803:15503 713.68365:9975 714.68701:3090	174.11983:47 247.22926:57 247.24529:50 260.16223:39 264.24014:43 264.92975:61 265.25156:147 266.2507:75 292.29749:76 310.31442:40 328.31586:80 329.3248:39 369.33749:50 372.16861:62 382.30417:57 382.85791:39 383.31726:274 384.31818:105 397.3114:35 409.33337:468 410.3353:365 411.31631:40 411.34052:265 412.3465:195 414.35712:37 425.40717:41 426.33215:43 431.31387:178 433.31808:38 433.33951:39 435.34061:75 436.34857:101 437.35168:79 438.35681:126 439.3425:72 439.43784:37 440.3511:43 441.33011:35 456.38275:44 457.32666:49 468.37393:42 470.19974:46 551.50403:92 569.45538:37 575.5058:96 577.5174:208 578.52057:229 579.51135:36 579.54333:39 591.56769:38 597.48682:116 603.5343:92 605.54059:76 606.54248:128 625.51831:66 626.51788:68 658.64392:37 676.65747:36 677.5993:36 694.66748:273 695.67474:86 696.67633:40 711.41174:45 711.55737:80 711.58551:49 711.65741:52 712.61957:188 712.67896:64 712.71783:44	6	0	8110	6971	9618	DG+	1	1	282.644	240.582	299.373
10694	13.056	664.586	DG 20:1_18:2	[M+NH4]+	ion correlated with 10244; ion correlated with 4038; adduct linked to 10244_[M+ACN+H]+; found in higher mz's MsMs_9819	0.5	TRUE	12.57	664.587	C41H74O5	DG	YTBITHSVLHBAPO-FSZVMMKHNA-N	CCCCCCCC\C=C/CCCCCCCCCC(=O)OCC(CO)OC(=O)CCCCCCC\C=C/C\C=C/CCCCC	Chain resolved	TRUE	TRUE	TRUE		FALSE	null	null	100	92	69.7	93.4	100	231.65	SI_2_timsOFF_pos_1-42_1_5309	664.58777:42335 665.59112:20961 666.59448:5273	147.11702:101 149.13417:501 151.15773:49 152.11337:42 153.12816:228 155.14229:78 157.1225:46 159.14111:70 161.1339:346 162.13495:94 163.10005:56 163.14742:770 164.15335:100 165.12593:108 165.16417:264 166.13228:41 166.16406:53 166.17738:54 167.108:66 167.14273:142 169.15904:51 171.11722:75 171.13524:55 173.12854:40 175.14749:500 177.16273:428 179.1403:72 179.17964:640 179.20419:36 180.17941:43 181.15865:66 183.14156:85 183.17415:49 185.11531:36 185.15421:86 187.14313:75 187.15408:65 189.12627:70 189.1629:380 191.18289:154 192.18129:68 193.15884:169 193.19469:187 195.18001:129 199.17363:36 201.13283:74 201.1669:111 203.18036:225 204.15331:83 204.18335:58 205.19543:306 207.17725:103 207.20944:42 208.18143:70 209.15764:49 209.17648:44 209.18964:143 211.20564:45 213.1481:110 213.16431:78 214.1716:38 215.18367:60 217.19604:207 218.16251:37 219.21002:263 221.15213:51 221.19038:168 221.23097:85 222.19284:97 225.1478:40 227.16823:103 227.18355:45 229.19589:48 233.19012:36 233.22659:119 234.23346:55 235.17186:35 235.20396:45 235.24002:68 237.1852:38 237.22206:125 238.18607:46 241.17818:190 241.21843:48 245.22751:3430 246.23166:562 247.24269:172 249.1864:110 249.22346:40 249.25343:37 251.2368:71 253.17947:36 259.24194:131 260.21011:82 261.22144:101 262.22934:50 262.25638:36 263.20493:66 263.23743:6754 263.27167:54 264.24146:1049 264.60175:38 264.68295:48 265.21051:52 265.25037:187 266.25665:70 267.18582:53 269.21429:50 270.23038:35 271.24796:50 273.25925:163 274.26199:55 275.2424:65 275.27411:1747 275.31665:71 276.27689:200 277.21805:82 277.2543:36 277.27811:104 279.23312:45 281.21042:42 283.22919:108 285.29935:43 287.26935:39 289.21927:55 289.28705:40 289.36185:42 291.23404:59 291.26981:562 292.27017:46 293.28436:5696 293.32397:55 294.28687:668 300.2923:52 301.21005:38 301.25748:81 303.23245:96 303.26672:36 303.30716:38 303.33044:36 304.23163:37 305.28528:63 306.285:37 307.30377:99 308.19315:70 308.26315:36 309.24426:42 311.25839:183 311.29764:179 317.24939:63 317.35953:42 318.25067:43 319.26425:575 319.30148:55 320.26279:117 321.28329:36 323.25964:264 323.27994:65 325.21176:311 325.27737:136 329.24081:181 329.28311:68 329.32166:43 329.90686:60 331.05591:35 331.26324:38 333.23886:37 333.32001:39 335.258:64 335.31372:63 336.90927:43 336.97067:39 337.03702:85 337.1138:44 337.14966:45 337.17001:53 337.2186:43 337.27451:92901 337.34708:47 337.37677:35 337.62:39 337.65707:39 338.07233:52 338.21277:41 338.24005:38 338.27774:15689 338.52292:90 338.55539:89 338.82764:46 338.90149:35 339.12531:37 339.24179:42 339.28976:4447 339.31369:166 340.29352:596 340.33661:42 340.45264:49 341.30804:184 341.39096:57 342.30899:161 342.4487:41 343.33218:42 345.27435:65 347.30045:98 348.55896:37 349.3114:223 351.2886:204 352.29865:55 352.32477:68 353.23639:36 353.3064:43 357.36118:49 359.25342:38 359.33264:46 360.29733:38 361.34341:41 363.32248:39 365.26566:107 365.30548:3629 366.00851:36 366.31055:660 367.13559:64 367.16876:35 367.21066:37 367.23132:111 367.25635:83 367.32132:81341 367.39502:62 367.43176:35 368.2543:78 368.32504:16794 368.9566:39 369.26846:36 369.30093:579 369.3284:1093 371.26483:42 372.04398:38 373.31424:63 379.2865:77 379.32138:138 381.33533:155 382.34216:58 383.31064:37 383.35092:47 383.37183:70 385.33072:84 387.32596:35 389.37726:43 391.28571:92 391.32266:41 392.32614:41 393.3002:502 393.33582:197 394.31564:43 395.27924:47 395.35492:54 396.35477:69 401.34436:41 403.39594:57 405.2966:131 407.3179:202 408.31802:54 409.35883:76 409.61356:35 415.35635:37 417.36957:35 418.41003:38 419.31665:81 419.34732:51 419.38937:53 421.36816:48 423.30664:54 423.37482:42 429.37149:66 431.28033:55 431.42245:35 435.34473:45 435.38354:60 437.3313:72 438.40747:38 439.20428:50 443.38654:78 447.3439:181 447.38742:87 447.42923:42 449.33875:36 457.43991:44 458.44806:80 461.36127:39 461.44186:43 462.43317:36 463.37848:65 467.36975:41 471.45947:41 475.41803:61 477.38666:60 479.3725:58 488.44858:41 489.39362:52 489.46671:76 491.43906:43 495.26645:39 503.40924:94 519.44128:67 521.46075:57 531.43958:67 532.44464:48 533.45807:49 535.43909:52 537.49866:64 538.51892:42 545.46375:40 549.48621:111 551.33057:58 552.3316:45 554.35034:37 555.5127:469 556.51483:191 561.48926:207 563.4718:40 573.47943:38 573.52441:347 574.52887:162 575.50629:102 588.49078:41 607.39325:48 608.39929:39 612.54175:57 616.29651:47 628.41608:74 629.14203:42 629.55072:38954 629.6391:111 629.70502:70 629.76459:44 629.87213:56 629.90277:48 630.29419:68 630.55408:13052 631.37964:42 631.55658:2177 631.59747:62 631.62659:43 632.12939:36 632.55725:41 633.09149:36 634.00488:40 646.1109:47 646.61743:36 647.56146:1654 647.61316:38 648.56598:645 649.57361:40 663.52887:37 664.54364:35 664.56854:52	0	0	2004	643	1140	DG+	1	1	69.842	22.1911	35.484
11935	12.664	712.587	DG 20:1_22:6	[M+NH4]+	adduct linked to 11504_[M+H]+; similar chromatogram in higher mz_9522	0.08	TRUE	11.9	712.587	C45H74O5	DG	DRIFQOGOCCKIPC-LJHHLTENNA-N	CCCCCCCC\C=C/CCCCCCCCCC(=O)OCC(CO)OC(=O)CC\C=C/C\C=C/C\C=C/C\C=C/C\C=C/C\C=C/CC	Chain resolved	TRUE	TRUE	TRUE		FALSE	null	null	100	83.4	37.7	80.3	100	25.25	Heart_2_timsOFF_pos_1-9_1_5276	712.58679:1220 713.59014:731 714.5935:204	158.10437:55 161.13591:52 163.15208:74 167.14114:54 173.12485:84 175.10948:69 175.15063:56 190.12956:52 192.1797:50 197.13232:58 209.13467:40 209.18944:59 211.14989:68 213.16449:105 215.18137:62 223.14995:125 227.18172:71 239.23697:43 255.17517:38 265.19229:53 266.19778:47 267.17468:39 275.19794:35 275.27402:48 283.20731:38 283.24283:66 285.21881:36 293.22562:356 293.28363:95 294.28998:44 297.22754:43 309.22559:87 311.23828:334 312.24118:55 327.22293:37 332.87186:73 357.27716:45 367.32095:2008 367.37213:44 368.32465:280 369.33081:86 385.27518:271 386.2789:133 417.85507:39 421.32291:41 454.96207:43 482.80173:39 551.49805:59 618.29858:56 644.53857:38 677.55078:273 678.5528:171 695.55817:67 695.9469:50	0	0	369	267	347	DG+	1	1	12.8601	9.21466	10.8008
11528	13.899	696.649	DG 22:0_18:1	[M+NH4]+	ion correlated with 11667; adduct linked to 10622_[M+Na]+; adduct linked to 11667_[M+H]+; found in higher mz's MsMs_10622; adduct linked to 11101_[M+H]+	0.16	TRUE	13.39	696.65	C43H82O5	DG	LHGMPHPBDXDKNZ-NKFKGCMQNA-N	CCCCCCCCCCCCCCCCCCCCCC(=O)OCC(CO)OC(=O)CCCCCCC\C=C/CCCCCCCC	Chain resolved	TRUE	TRUE	TRUE		FALSE	null	null	100	91.7	56.3	88.4	100	93	Brain_2_timsOFF_pos_1-15_1_5282	696.64935:5616 697.6527:4000 698.65606:892	150.13525:37 165.16132:72 177.11415:52 177.16034:46 195.17511:41 207.20885:67 219.21277:54 221.08318:71 225.04333:41 225.24971:35 237.22478:65 239.23824:35 247.24278:215 265.228:45 265.25333:522 266.2547:171 266.28137:38 267.26715:61 276.01611:44 277.28748:42 280.26428:35 284.29675:47 285.24457:76 293.30423:44 295.09741:57 295.30191:117 300.29105:35 303.30325:63 311.25882:1347 311.31433:54 312.26224:111 312.29883:49 313.27435:689 313.3075:53 314.2785:180 314.31738:35 315.28375:56 323.33234:146 324.30008:44 324.33325:38 325.27634:69 338.29254:52 338.91418:42 339.20145:44 339.26187:41 339.29013:11067 339.32849:79 339.40976:35 340.13446:53 340.29315:1922 340.36282:39 341.30566:1239 341.36304:40 342.30902:253 342.34293:75 349.3465:139 350.3566:40 351.36423:35 367.32196:942 368.32443:198 369.12369:64 369.33704:828 370.34198:94 377.34344:38 395.35168:1146 395.41681:49 396.358:227 396.42126:36 397.36819:9906 397.66446:36 398.37189:1603 399.1394:37 399.37625:172 409.36893:38 411.34183:51 421.30191:41 423.38443:500 424.38724:158 425.3638:60 425.39871:1117 425.44144:45 426.39996:150 453.39203:49 461.43872:42 481.42792:43 549.48334:35 569.22382:56 580.54419:40 606.43713:42 660.67114:51 660.90009:41 661.30591:36 661.41022:35 661.61249:9974 661.67462:119 661.70056:56 662.61603:4135 662.90631:43 663.39807:39 663.62158:619 677.66248:40 678.67413:169 679.61987:47 696.67682:75	197	104	818	260	290	DG+	1	1	28.5084	8.97308	9.02664
11432	13.511	692.618	DG 22:1_18:2	[M+NH4]+	ion correlated with 10970; adduct linked to 10518_[M+H]+; adduct linked to 10970_[M+IsoProp+Na+H]+; adduct linked to 11556_[M+H-H2O]+; adduct linked to 12101_[M+H]+; found in higher mz's MsMs_10518	0.18	TRUE	12.89	692.619	C43H78O5	DG	ZLQICTBXADUIDP-YZCPFKTINA-N	CCCCCCCC\C=C/CCCCCCCCCCCC(=O)OCC(CO)OC(=O)CCCCCCC\C=C/C\C=C/CCCCC	Chain resolved	TRUE	TRUE	TRUE		FALSE	null	null	100	88.7	66.3	93.7	100	197.13	Pancreas_1_timsOFF_pos_1-35_1_5302	692.61774:27174 693.62109:19106 694.62445:5088	141.1263:41 147.11455:144 149.13434:169 151.11183:56 151.15208:51 153.12891:52 155.13797:191 159.11932:35 161.13094:210 162.13158:53 163.14766:553 164.1624:55 165.1665:351 167.14401:105 169.16203:46 171.10786:38 172.11897:47 175.14612:434 176.1506:72 178.162:36 179.14449:113 179.18138:74 181.16232:38 183.17639:52 189.16478:352 191.17786:211 193.12218:42 193.15694:101 193.19423:46 195.17271:68 199.13246:36 199.14252:45 199.16968:52 201.17888:46 203.17842:85 205.19432:53 206.16347:47 207.17276:133 207.20918:44 209.18939:50 211.16986:39 211.20692:45 213.15715:71 217.1956:95 219.21194:90 221.15605:51 221.18845:80 221.22629:38 223.16577:37 225.18604:38 227.06091:39 227.16487:57 231.20848:47 233.19353:39 233.22839:42 235.24055:36 236.24362:46 239.16646:45 239.2442:74 241.18381:37 245.22716:1561 246.22897:363 247.18253:45 247.24191:152 249.18608:125 249.22501:43 251.23288:39 261.21967:162 261.25848:116 262.25198:177 263.23703:3691 264.23981:548 264.26926:93 265.254:104 269.21036:159 273.25858:68 275.27161:46 277.21536:35 277.25372:87 278.21988:40 279.20129:46 279.22668:43 279.2681:57 280.26129:51 283.23047:42 283.2637:41 287.27502:35 290.29474:67 291.19345:81 291.26672:53 292.30869:54 293.24878:63 293.28741:61 297.24402:42 299.23508:43 301.25647:59 301.28952:137 302.28796:56 303.23056:52 303.3042:761 304.30624:145 304.33243:39 305.3172:55 305.63669:38 307.25702:40 309.24557:70 310.27859:42 311.25836:272 312.25897:55 313.27188:86 317.2854:37 317.31873:52 319.26352:578 319.3009:344 320.26779:112 320.30106:41 321.3157:2727 322.3194:700 322.45599:42 323.25775:96 323.32294:58 325.2067:35 325.27707:115 326.30252:50 327.22653:167 327.27554:49 329.23108:35 335.25262:56 335.91296:51 336.79315:70 337.1701:36 337.21811:35 337.2739:56513 338.27704:9152 338.323:77 338.34216:48 338.51294:45 339.0376:44 339.28818:3200 339.32852:71 339.34698:37 340.29178:345 341.31323:38 341.62482:46 343.22586:35 345.31378:37 346.28229:40 347.33264:80 349.27722:45 351.29077:77 353.23746:40 355.25754:69 357.29913:44 361.27356:64 363.25381:39 363.28433:56 363.3222:40 365.26959:36 365.30478:685 366.3089:184 367.32108:765 368.32516:110 369.35397:45 370.33698:58 375.327:53 375.3689:40 377.34351:117 378.51978:37 379.3201:37 380.2872:38 381.33942:126 382.34198:54 393.3367:1895 394.33984:558 395.26184:44 395.31619:121 395.35202:49024 395.54089:41 396.26398:48 396.2908:42 396.35522:9100 397.30386:59 397.32944:456 397.35779:625 398.16211:35 398.3508:60 400.23788:46 401.26999:40 403.39691:36 405.29822:79 409.32892:50 409.36661:195 411.28589:48 411.31494:60 416.90796:57 417.40863:35 419.35992:52 419.94086:40 421.33203:687 421.36844:289 422.37164:41 423.31961:54 423.34198:44 423.37613:52 425.31415:35 427.3877:37 429.28912:46 433.32767:65 435.34268:59 436.3551:100 437.35632:85 438.33069:42 438.36981:116 445.40228:36 447.34906:44 454.42255:41 461.36642:47 481.38837:39 485.47729:50 491.46576:45 501.46729:35 504.45029:39 531.43817:47 559.47241:95 565.53314:45 575.50403:266 576.51483:38 577.51154:53 578.48712:41 583.54236:178 583.62335:44 584.54712:80 589.51147:106 591.49603:53 601.52667:39 601.5575:174 602.55078:52 603.56403:38 606.52063:41 612.61346:58 613.61108:36 630.61322:151 631.62781:84 633.30756:48 639.60278:42 657.3161:41 657.58069:20925 657.67493:97 658.58368:8215 658.63452:104 658.82947:38 658.93457:37 659.33392:60 659.58807:1063 674.49939:56 675.59045:1373 675.65619:37 676.59467:522 677.53247:39 677.60175:60 691.53491:68 691.58301:2323 691.64471:54 691.68848:53 691.71643:35 692.30945:45 692.41266:40 692.58826:1789	129	11	1679	257	198	DG+	1	1	58.5154	8.86955	6.16302
9605	7.942	875.504	DLCL 16:0_16:0	[M-H]-	similar chromatogram in higher mz_7042	0.12	TRUE	7.69	875.506	C41H82O15P2	DLCL	JFYOZCVRSQLEOG-UHFFFAOYNA-N	CCCCCCCCCCCCCCCC(=O)OCC(O)COP(O)(=O)OCC(O)COP(O)(=O)OCC(O)COC(=O)CCCCCCCCCCCCCCC	Chain resolved	TRUE	TRUE	TRUE		FALSE	null	null	100	98.2	49.7	71.5	100	100.36	Testis_2_timsOFF_neg_1-39_1_5522	875.50427:2363 876.50762:1397 877.51098:410	152.98659:79 152.99748:69 171.00345:66 221.00429:53 255.23555:125 391.22113:90 392.8306:27 409.23633:1393 410.23871:214 410.38251:31 410.48969:29 411.23523:57 412.05112:28 421.28073:48 465.26279:45 483.25583:35 485.27631:55 545.23596:57 546.23877:25 756.92432:43 875.50842:269	0	0	681	723	710	PG-	1	1	0.987137	1.0821	1.08919
9771	7.603	923.505	DLCL 18:2_18:2	[M-H]-	ion correlated with 3102; ion correlated with 4155; ion correlated with 7073; ion correlated with 2210; ion correlated with 4414; ion correlated with 3699; ion correlated with 4369; ion correlated with 4933; ion correlated with 261; ion correlated with 6858	0.06	TRUE	7.23	923.506	C45H82O15P2	DLCL	JUGJZXXAGJGGSL-XZLOGWRKNA-N	CCCCC\C=C\C=C\CCCCCCCCC(=O)OCC(O)COP(O)(=O)OCC(O)COP(O)(=O)OCC(O)COC(=O)CCCCCCCC\C=C\C=C\CCCCC	Chain resolved	TRUE	TRUE	TRUE		FALSE	null	null	100	95.4	31.5	47.9	100	113.48	Feces_1_timsOFF_neg_1-47_1_5530	923.50482:2282 924.50817:796 925.51153:373	152.99628:99 277.10565:53 279.23346:127 279.64008:33 334.95044:45 433.23639:1742 434.24072:274 434.45319:32 435.24237:62 436.83212:25 489.25647:113 507.27182:45 508.27533:27 568.95685:36 569.2262:112 570.51685:24 819.56531:29 923.40997:36 923.51154:83	0	9	2282	1859	1996	PG-	1	1	3.30785	2.78233	3.062
8605	11.642	570.546	DG O-16:1_16:0	[M+NH4]+	adduct linked to 9302_[M+H]+; found in higher mz's MsMs_9302; similar chromatogram in higher mz_8586	1	TRUE	12.57	570.546	C35H68O4	EtherDG	SWXHFMNPGRTZEO-SQFISAMPNA-N	CCCCCCCCCCCCCCCC(=O)OC(CO)COCCCCCCCC\C=C/CCCCCC	Chain resolved	TRUE	TRUE	TRUE		FALSE	null	null	96	76.2	14.5	69.1	100	564.89	Pancreas_1_timsOFF_pos_1-35_1_5302	570.54706:18721 571.55041:8069 572.55377:1712	172.20782:39 181.12244:41 189.16507:44 198.22833:48 225.22281:36 237.21906:60 238.22649:37 239.2393:81 248.24361:43 254.28645:37 257.24582:59 266.25772:50 271.28638:37 272.2984:103 273.30164:41 284.29376:130 285.2402:91 299.25983:373 313.27341:504 313.29709:57 533.54541:39 537.48273:174 551.56641:64 570.54816:406	38473	37373	31600	35734	35963	DG+	1	1	1101.3	1233.25	1119.4
10762	14.216	666.639	DG O-17:1_22:1	[M+NH4]+	ion correlated with 13994; ion correlated with 14426; ion correlated with 4938	0.06	TRUE	13.55	666.639	C42H80O4	EtherDG	OKVWEBZZDGNIAC-YGGBKCGDNA-N	CCCCCCCC\C=C/CCCCCCCCCCCC(=O)OC(CO)COCCCCCCCC\C=C/CCCCCCC	Chain resolved	TRUE	TRUE	TRUE		FALSE	null	null	100	86.6	44.1	71.7	100	216.54	Muscle_2_timsOFF_pos_1-18_1_5285	666.63922:17462 667.64257:11412 668.64593:2867	161.13243:49 167.17873:99 169.19676:68 171.13704:67 179.14409:46 181.19272:50 183.21019:40 183.22267:36 193.15625:44 195.16785:59 195.2094:42 197.22896:55 199.16994:80 208.21184:43 209.22816:97 217.19597:35 219.2103:400 223.24757:93 233.22621:44 236.21448:37 236.24319:39 237.22173:1213 238.22206:85 241.21161:86 243.20958:36 249.21898:52 250.2561:52 251.272:50 252.23657:41 255.23311:194 256.23599:54 264.26968:48 268.26199:38 270.2962:47 271.26349:53 283.26526:54 311.33044:74 367.32098:36 367.35254:165 367.41827:36 381.3735:599 381.41373:36 382.37787:189 384.37814:37 385.29742:44 393.3718:47 395.38867:21836 395.46381:101 395.63837:36 396.39209:4703 397.39548:323 397.50302:45 407.38748:100 409.40454:234 410.41006:36 430.44492:37 511.52881:36 532.29095:39 533.52856:83 533.56122:44 534.53302:84 547.54498:4661 548.25031:36 548.5481:1466 549.55505:109 552.49597:41 561.56427:37 630.66492:46 631.63171:54 647.63867:52	35	125	776	307	157	DG+	1	1	27.0446	10.5951	4.88684
10090	13.089	640.623	DG O-19:1_18:0	[M+NH4]+	similar chromatogram in higher mz_13632; found in higher mz's MsMs_13947	0.22	TRUE	13.49	640.624	C40H78O4	EtherDG	JPBYVPHIXZHQDR-VXPUYCOJNA-N	CCCCCCCCCCCCCCCCCC(=O)OC(CO)COCCCCCCCC\C=C/CCCCCCCCC	Chain resolved	TRUE	TRUE	TRUE		FALSE	null	null	100	94.7	13.9	68.2	100	71.82	Brain_1_timsOFF_pos_1-14_1_5281	640.62335:19596 641.6267:11334 642.63006:2807	177.091:36 205.1226:36 211.09726:38 245.23094:40 246.22612:39 263.24054:68 266.28305:39 283.26138:44 292.30182:41 313.27423:88 314.27838:115 337.27429:322 338.27948:219 339.28632:104 340.29129:60 341.30774:463 342.30972:327 343.30841:61 356.34827:43 357.30054:35 591.12207:44 604.53992:374 605.54803:120 622.6095:37 623.48785:41 623.60559:72	42	23	1010	14817	12748	DG+	1	1	35.1998	511.362	396.799
10047	12.765	638.608	DG O-19:1_18:1	[M+NH4]+		0.06	TRUE	12.82	638.608	C40H76O4	EtherDG	SSFFXFVUSRBXCL-RBUFKYLENA-N	CCCCCCCCC\C=C/CCCCCCCCOCC(CO)OC(=O)CCCCCCC\C=C/CCCCCCCC	Chain resolved	TRUE	TRUE	TRUE		FALSE	null	null	100	100	49.8	67.4	100	45.31	Feces_2_timsOFF_pos_1-48_1_5315	638.60822:1718 639.61157:661 640.61493:365	149.13277:96 149.15262:63 152.14967:50 163.14806:211 164.9227:52 169.15796:38 177.1683:72 181.1568:35 201.1636:52 206.19804:49 221.22845:49 233.22748:54 234.22411:65 247.24246:440 248.24556:113 248.2607:83 262.25537:42 263.23611:90 263.25812:63 265.25262:1133 266.25693:131 280.26535:85 281.88837:49 283.26587:36 284.29462:44 298.27454:107 308.25858:44 311.25806:176 311.28085:48 312.26062:108 313.31714:48 316.28955:59 321.27844:130 324.3031:39 326.27841:35 333.2843:44 335.27609:35 337.23468:42 337.90851:46 339.28992:18615 339.36804:53 339.58511:37 340.25696:41 340.29269:3379 341.29755:473 341.35678:46 357.30862:37 365.22781:42 367.32065:281 368.32266:86 371.36725:39 478.39362:39 545.19141:62 602.58563:69 603.53418:5204 604.53571:1719 604.57941:71 605.54102:141 605.57074:55 608.00641:36 619.58508:42 620.60004:229 621.54095:65 621.60132:53 637.59583:44 638.37354:41 638.60706:40	0	0	1112	1718	1297	DG+	1	1	38.7547	59.2914	40.3709
10759	13.425	666.638	DG O-19:1_20:1	[M+NH4]+	found in higher mz's MsMs_10274; similar chromatogram in higher mz_10274; adduct linked to 11329_[2M+H]+	0.24	TRUE	13.56	666.639	C42H80O4	EtherDG	OAUBTOIHVJHGNQ-MGXYOJEMNA-N	CCCCCCCCC\C=C/CCCCCCCCOCC(CO)OC(=O)CCCCCCCCC\C=C/CCCCCCCC	Chain resolved	TRUE	TRUE	TRUE		FALSE	null	null	100	99.2	27.9	55.5	100	282.02	Brain_3_timsOFF_pos_1-16_1_5283	666.63849:36548 667.64184:23097 668.6452:6173	149.13306:103 163.14948:82 165.16379:56 166.17059:76 177.16418:45 179.17673:35 205.19627:128 211.20689:64 237.18134:64 247.24356:247 248.24438:120 251.19931:42 252.26784:337 264.26855:1686 264.29147:51 265.25269:523 265.27005:228 266.25897:69 266.46265:35 275.27505:134 276.27905:57 281.05365:43 282.28006:152 290.2565:41 293.25473:37 293.28494:599 294.2691:47 294.289:124 308.18079:38 309.27744:46 311.25766:111 311.28818:62 313.26953:38 314.2764:36 337.31799:40 339.28958:10876 339.32431:52 339.34521:68 340.29315:2095 341.26654:40 341.30316:180 342.10858:36 342.31027:67 349.3121:41 363.29108:42 365.22766:38 365.30426:37 367.32083:11671 368.3244:1986 369.29919:49 369.32681:193 384.3848:112 393.33636:49 395.3555:132 396.35849:36 407.27844:41 408.34857:35 496.27155:50 551.50427:40 618.6145:63 620.61523:47 630.55774:71 630.61664:193 631.56519:7697 631.62622:97 632.56921:3146 632.68488:46 633.57306:531 633.62653:44 648.55273:43 648.63214:131 649.58563:49 649.61798:58 666.47284:38 666.64172:56	103	145	16322	22508	19052	DG+	1	1	568.843	776.793	593.019
9947	11.78	634.574	DG O-19:2_18:2	[M+NH4]+		0.12	TRUE	11.23	634.577	C40H72O4	EtherDG	NDNXNLQCEBLTHI-WSWSJYIXNA-N	CCCCCC\C=C/C\C=C/CCCCCCCCOCC(CO)OC(=O)CCCCCCC\C=C/C\C=C/CCCCC	Chain resolved	TRUE	TRUE	TRUE		FALSE	null	null	97.3	91.2	11.1	68.9	100	10.98	Feces_3_timsOFF_pos_1-49_1_5316	634.57355:959 635.5769:566 636.58026:0	149.13408:37 161.12605:64 165.16557:72 175.14818:36 199.11115:45 215.1265:38 219.2103:53 245.22772:66 246.25966:35 247.24229:87 255.23416:46 258.91455:44 261.94946:53 263.23801:80 265.25711:50 287.19348:123 311.29645:39 319.26294:56 321.20239:45 321.32071:88 335.27737:50 337.27402:846 338.27554:49 339.28918:867 357.2431:55 362.24261:41 375.32043:41 379.31699:35 570.54541:72 574.4162:40 601.51648:674 618.59088:59 632.55365:35 634.57507:684	0	0	815	947	959	DG+	1	1	28.4038	32.6827	29.8502
11484	13.694	694.67	DG O-21:1_20:1	[M+NH4]+	found in higher mz's MsMs_11939	0.12	TRUE	13.52	694.671	C44H84O4	EtherDG	BTLOSXHPRGFGLK-AUYXYSRINA-N	CCCCCCCCC\C=C/CCCCCCCCCCOCC(CO)OC(=O)CCCCCCCCC\C=C/CCCCCCCC	Chain resolved	TRUE	TRUE	TRUE		FALSE	null	null	100	99.2	14.6	57.1	100	163.29	Feces_3_timsOFF_pos_1-49_1_5316	694.67017:5755 695.67352:3988 696.67688:1461	149.13718:85 162.13257:50 163.15672:46 169.15767:54 175.14577:41 177.16293:39 182.19196:59 189.1606:67 193.15976:72 193.19322:76 203.17731:53 204.18539:71 206.16624:42 213.16405:64 215.18149:68 219.21082:50 220.21075:47 223.20404:81 229.16293:40 231.17366:56 231.21223:98 233.21974:51 239.13026:40 241.19594:43 244.21634:38 245.2242:103 247.23911:96 250.24979:67 251.19621:67 252.26959:358 253.19359:38 253.25192:36 253.27274:243 262.25314:334 263.23587:138 264.2442:43 264.26852:3259 265.25156:154 265.27277:372 266.27847:93 267.21402:38 275.23575:46 275.27225:45 277.17984:53 280.26392:520 280.28906:38 280.30563:40 281.26605:61 281.32761:59 282.27869:420 283.28467:44 292.30255:137 293.28238:213 293.30643:72 294.3139:51 297.25635:59 298.27258:229 299.27527:90 306.27637:37 309.28107:37 310.30887:37 311.25958:41 311.29556:38 312.26364:42 313.28937:55 316.28616:333 317.17291:40 321.31528:154 326.33438:66 337.27527:59 339.289:1825 340.29468:335 341.29892:35 349.30917:39 351.21802:45 367.27347:40 367.2869:65 367.32065:4052 368.32401:937 368.38599:39 369.33441:931 369.3746:44 371.29813:41 381.35474:37 383.37231:38 384.3623:35 393.3374:41 394.397:124 395.35263:2156 395.39294:58 395.41022:86 395.51529:48 396.35526:386 396.42075:59 397.34384:47 397.36481:49 397.38217:52 400.35941:40 405.40182:36 409.38171:38 423.35641:39 423.38138:80 428.3501:49 466.42398:40 480.44305:42 519.53101:66 534.54431:36 547.47241:37 585.41132:46 608.3974:37 611.97021:47 613.62378:39 615.62286:40 628.63965:79 632.63641:48 640.64374:45 641.61798:35 641.64429:61 643.63715:50 646.64954:337 647.65247:60 648.52673:42 648.65222:40 658.64874:451 659.59644:2240 659.64581:234 659.71228:37 660.60004:680 660.66724:57 661.55481:49 661.61011:241 662.27753:38 675.66528:53 676.66052:1551 676.72632:60 677.66327:631 678.6521:79 678.67603:94 693.58881:145 693.61749:90 693.65485:127 693.68921:43 694.46771:48 694.59546:156 694.66992:344 694.71844:38	89	105	4860	6243	5755	DG+	1	1	169.377	215.457	179.132
10760	13.2	666.639	DG O-21:2_18:0	[M+NH4]+	adduct linked to 11330_[M+IsoProp+Na+H]+; adduct linked to 12612_[M+H]+	0.46	TRUE	13.47	666.639	C42H80O4	EtherDG	YCVHANCOMNNLPB-SESCJMQFNA-N	CCCCCCCCCCCCCCCCCC(=O)OC(CO)COCCCCCCCCCC\C=C/C\C=C/CCCCCC	Chain resolved	TRUE	TRUE	TRUE		FALSE	null	null	100	97.8	7.2	74.6	100	104.03	Kidney_2_timsOFF_pos_1-12_1_5279	666.63971:4524 667.64306:2604 668.64642:839	150.13828:119 154.1514:38 163.15016:88 165.13966:51 175.14946:101 179.17853:35 185.12923:36 189.16351:81 191.17995:92 192.18106:147 201.1644:39 204.17844:44 206.16261:37 208.17587:35 209.19125:38 219.20686:42 241.27977:39 245.22887:77 249.25557:90 251.20259:65 252.16875:83 253.92891:41 262.26044:63 264.24353:38 264.26953:407 265.25476:142 265.27039:99 266.25363:44 267.26843:142 268.27353:112 271.24048:208 272.24542:192 275.2731:80 276.19983:35 277.22021:37 280.23544:35 282.27982:554 283.26312:63 283.2836:83 284.2598:60 285.28156:126 287.28729:37 289.25256:646 290.25665:752 291.25641:79 294.21661:39 295.16339:36 297.17087:48 300.29041:660 301.29294:49 304.29532:57 307.26361:38 318.30038:353 324.22461:41 328.15137:42 337.27597:132 338.27679:166 340.29065:89 341.30585:2161 342.30917:1593 343.31229:253 345.27875:43 346.28217:72 349.35025:79 357.60031:35 361.12607:37 363.29108:1498 364.29373:2136 365.29593:331 366.30527:50 366.37457:48 367.00827:37 367.32169:89 368.33035:66 369.32544:84 369.3465:35 370.35123:37 372.3479:46 381.33688:83 408.3905:121 430.24808:39 457.84641:42 503.88846:41 551.50104:38 610.59088:42 629.54834:76 629.58936:36 630.55402:1145 630.617:145 631.55194:335 631.61615:61 631.6712:47 632.55963:36 648.55835:41 648.6286:1234 648.7312:37 648.84772:39 649.59894:57 649.63086:328 650.63373:86 665.28656:35 665.52899:42 666.29425:64 666.53101:35 666.56085:37 666.64069:335 666.98907:37	0	0	12583	17918	16879	DG+	1	1	438.534	618.383	525.382
5852	6.913	438.298	LPE O-16:1	[M+H]+	adduct linked to 5438_[M+ACN+H]+; adduct linked to 6785_[M+ACN+H]+; adduct linked to 6653_[M+ACN+Na]+; adduct linked to 16683_[M+H]+	0.88	TRUE	6.36	438.298	C21H44NO6P	EtherLPE	RRTPYUGIBQLEDN-FPLPWBNLNA-N	CCCCCC\C=C/CCCCCCCCOCC(O)COP(O)(=O)OCCN	Chain resolved	TRUE	TRUE	TRUE		FALSE	null	null	100	90.6	75.5	89.1	100	105.46	SI_2_timsOFF_pos_1-42_1_5309	438.29803:5498 439.30138:1963 440.30474:956	155.008:203 240.26868:51 259.24115:41 266.28424:4823 266.31342:42 267.28741:534 268.29163:40 284.29501:787 285.29791:118 364.26401:79 364.29468:50 365.26196:35 419.19388:37 420.28925:58 438.29861:271	34	0	20815	6506	13224	LPE+	1	1	21.3452	6.31253	13.0643
5802	6.639	436.283	LPE O-16:2	[M+H]+	adduct linked to 5733_[M+H]+	0.88	TRUE	6.06	436.282	C21H42NO6P	EtherLPE	YNYLMBNSQWIMMP-UTOQUPLUNA-N	CCC\C=C/C\C=C/CCCCCCCCOCC(O)COP(O)(=O)OCCN	Chain resolved	TRUE	TRUE	TRUE		FALSE	null	null	92.6	90.1	20.6	55.1	100	29.97	Lung_3_timsOFF_pos_1-7_1_5274	436.28253:4082 437.28588:1449 438.28924:238	185.10086:89 199.11496:46 201.07286:48 264.26364:76 272.9115:44 275.27271:37 377.29968:37	0	0	3729	5088	4040	LPE+	1	1	3.82398	4.9367	3.99121
6509	7.529	468.345	LPE O-18:0	[M+H]+	ion correlated with 6951; adduct linked to 6951_[M+IsoProp+H]+	0.18	TRUE	7.28	468.345	C23H50NO6P	EtherLPE	JIJGULMDDZORPH-UHFFFAOYNA-N	CCCCCCCCCCCCCCCCCCOCC(O)COP(O)(=O)OCCN	Chain resolved	TRUE	TRUE	TRUE		FALSE	null	null	100	98.1	10.7	66	100	38.82	SI_2_timsOFF_pos_1-42_1_5309	468.34558:7333 469.34893:2384 470.35229:485	142.02832:69 155.00455:78 155.01476:124 163.15381:90 171.11693:39 173.02162:36 184.073:59 228.10576:53 294.32913:49 295.19839:35 295.31793:490 296.32266:80 313.32828:174 314.33304:133 325.20737:57 327.3269:35 343.02722:38 393.30228:39 411.17484:35 449.33762:40 450.43787:41 467.31317:36	0	34	3465	3613	4197	LPE+	1	1	3.55325	3.50556	4.14631
6457	7.507	466.329	LPE O-18:1	[M+H]+	adduct linked to 6916_[M+H]+; adduct linked to 7430_[M+H]+	0.92	TRUE	6.96	466.329	C23H48NO6P	EtherLPE	CDONWGCJDDHTLP-KTKRTIGZNA-N	CCCCCCCC\C=C/CCCCCCCCOCC(O)COP(O)(=O)OCCN	Chain resolved	TRUE	TRUE	TRUE		FALSE	null	null	100	90.3	73.7	90.2	100	67.61	SI_3_timsOFF_pos_1-43_1_5310	466.32944:9655 467.33279:3718 468.33615:12179	155.01111:110 165.0932:62 194.15306:39 198.04993:37 294.3154:5028 295.31906:737 307.3013:35 312.29724:54 312.32541:921 313.32828:71 327.32587:46 342.0184:49 374.2785:60 392.29269:158 393.29712:45 429.29855:38 432.31384:36 435.20016:44 448.31708:57 449.32233:59 465.37277:58 466.3273:256 466.34818:60	64	0	31464	17971	33068	LPE+	1	1	32.2654	17.4366	32.6686
6410	7.016	464.314	LPE O-18:2	[M+H]+	adduct linked to 6022_[M+H]+; adduct linked to 6873_[M+2ACN+H]+; adduct linked to 7217_[M+CH3OH+H]+; adduct linked to 7375_[M+H]+; adduct linked to 17549_[M+K]+; adduct linked to 18125_[M+H]+	0.84	TRUE	6.59	464.314	C23H46NO6P	EtherLPE	DBVHWKABURKXNY-HZJYTTRNNA-N	CCCCC\C=C/C\C=C/CCCCCCCCOCC(O)COP(O)(=O)OCCN	Chain resolved	TRUE	TRUE	TRUE		FALSE	null	null	100	94.2	71.6	90.1	100	117.07	Feces_2_timsOFF_pos_1-48_1_5315	464.31418:9695 465.31753:4015 466.32089:817	147.11668:56 155.01306:106 156.01335:60 163.07603:83 165.0905:64 166.09286:57 172.08997:44 172.10617:68 173.01736:49 175.14993:70 180.08076:62 181.08861:88 183.07678:48 187.03757:49 189.08113:44 191.10672:60 191.19916:52 193.19478:38 195.16965:46 198.05173:87 200.0903:42 226.21916:54 235.09424:45 235.20496:42 243.17644:136 255.17368:37 257.17157:40 285.18472:36 285.24356:38 291.97025:36 292.30057:7164 292.40973:38 293.2345:38 293.30408:1076 293.55276:36 294.30795:85 295.24554:42 301.21368:39 307.91855:40 310.31128:1903 311.31476:187 316.29691:44 331.29919:37 341.02081:42 348.28949:39 353.31165:37 365.34555:35 373.24942:52 376.34033:39 385.29352:45 390.27728:227 391.28665:60 403.35672:37 404.29117:41 405.1738:44 405.29556:78 427.29453:38 446.30411:150 447.3063:46 463.31335:80 464.31766:378	0	0	36086	9695	21816	LPE+	1	1	37.0051	9.4067	21.5525
7048	8.022	494.361	LPE O-20:1	[M+H]+	adduct linked to 7539_[M+H]+; adduct linked to 8002_[M+H]+; similar chromatogram in higher mz_19688	0.5	TRUE	7.47	494.361	C25H52NO6P	EtherLPE	AVEWHMSFODPPIG-KTKRTIGZNA-N	CCCCCCCC\C=C/CCCCCCCCCCOCC(O)COP(O)(=O)OCCN	Chain resolved	TRUE	TRUE	TRUE		FALSE	null	null	100	91	69.4	92.1	100	28.58	Feces_3_timsOFF_pos_1-49_1_5316	494.36102:13363 495.36437:5995 496.36773:7631	147.08269:56 155.01172:124 169.08139:51 186.13394:41 187.14343:46 189.16495:72 198.05173:74 229.16008:99 241.19429:213 242.19768:59 243.20265:47 247.16579:42 274.19397:38 279.26642:36 301.13602:85 313.28711:38 322.26361:41 322.3472:7447 323.35068:1251 323.38354:42 324.06961:42 324.34943:96 335.33496:38 340.02606:43 340.35751:2228 341.35968:211 352.35971:38 355.36072:58 368.29352:146 369.29996:50 413.26614:48 420.32358:464 421.32443:61 452.35013:70 476.35098:339 477.01038:35 477.35092:181 478.29791:58 493.36487:51 493.43301:57 494.35904:595 494.40454:37	24	0	12772	8599	13363	LPE+	1	1	13.0973	8.34329	13.2016
6999	7.573	492.344	LPE O-20:2	[M+H]+	adduct linked to 7503_[M+H]+	0.18	TRUE	7.17	492.345	C25H50NO6P	EtherLPE	OTJQGSOIXXCVNW-HZJYTTRNNA-N	CCCCC\C=C/C\C=C/CCCCCCCCCCOCC(O)COP(O)(=O)OCCN	Chain resolved	TRUE	TRUE	TRUE		FALSE	null	null	100	94.9	31.7	93.7	100	17.87	LI_3_timsOFF_pos_1-46_1_5313	492.34467:2488 493.34802:1211 494.35138:377	165.16452:45 175.03479:70 176.12292:67 183.13782:37 186.90602:54 187.9444:36 189.16124:43 201.05165:47 251.06485:52 279.21301:38 283.26471:83 307.11697:42 320.33112:454 321.33463:82 338.34079:119 339.34811:77 362.19031:70 363.17221:208 364.17966:37 388.41129:45 418.25125:52 431.20178:42 431.27203:44 433.36987:46 448.28568:38 456.36658:35 491.33105:48 492.31686:54 492.34552:40	32	0	2721	1188	2261	LPE+	1	1	2.7903	1.15267	2.23369
7686	8.482	522.392	LPE O-22:1	[M+H]+		0.12	TRUE	7.86	522.392	C27H56NO6P	EtherLPE	VETGTNFMJYPAKE-KTKRTIGZNA-N	CCCCCCCC\C=C/CCCCCCCCCCCCOCC(O)COP(O)(=O)OCCN	Chain resolved	TRUE	TRUE	TRUE		FALSE	null	null	100	88.1	57.4	93.3	100	11.15	LI_2_timsOFF_pos_1-45_1_5312	522.39185:1308 523.3952:699 524.39856:486	155.03247:50 205.0928:58 258.23059:52 350.3786:690 351.38248:239 352.38385:46 368.38971:356 372.9884:44 390.92834:46 448.35892:68 504.37872:56 505.14661:35 505.38254:65 522.39246:135	23	0	891	619	875	LPE+	1	1	0.913694	0.600593	0.864432
7630	8.063	520.376	LPE O-22:2	[M+H]+		0.12	TRUE	7.52	520.376	C27H54NO6P	EtherLPE	UDKAKBIGYGBZEE-HZJYTTRNNA-N	CCCCC\C=C/C\C=C/CCCCCCCCCCCCOCC(O)COP(O)(=O)OCCN	Chain resolved	TRUE	TRUE	TRUE		FALSE	null	null	100	90.9	40.4	92.7	100	21.16	LI_1_timsOFF_pos_1-44_1_5311	520.37646:988 521.37981:624 522.38317:211	164.91927:83 209.18089:39 234.91687:42 238.24953:48 251.16248:37 264.26324:36 278.31247:52 317.32434:38 348.36307:453 349.36749:114 366.37457:109 367.37329:41 379.35318:48 414.92435:37 420.95798:68 446.34039:76 457.32724:68 476.31491:48 477.31412:41 502.35635:60 520.34161:84 520.37036:46	0	0	1647	958	1573	LPE+	1	1	1.68895	0.929511	1.554
4485	6.338	467.278	LPG O-16:1	[M-H]-	adduct linked to 4898_[M-H]-; found in higher mz's MsMs_6606	0.06	TRUE	5.9	467.278	C22H45O8P	EtherLPG	LIPKMZFHPLPLBH-FPLPWBNLNA-N	CCCCCC\C=C/CCCCCCCCOCC(O)COP(O)(=O)OCC(O)CO	Chain resolved	TRUE	TRUE	TRUE		FALSE	null	null	100	94.2	59.6	82.7	100	482.23	Feces_2_timsOFF_neg_1-48_1_5531	467.27768:39802 468.28103:11134 469.28439:2171	152.98024:58 152.99648:622 154.00052:25 155.0007:51 171.00766:263 177.00621:38 202.10916:72 209.09625:50 211.03772:67 211.20502:53 226.0731:49 227.03329:414 227.20247:59 227.7641:28 229.7709:39 239.20694:71 239.23746:830 239.53305:34 239.61612:32 239.87798:31 240.24042:41 299.20169:53 323.19955:160 375.20694:29 375.23038:920 376.23032:176 393.24365:283 393.37799:33 393.9838:28 394.25204:51 405.37494:77 408.28781:44 423.17325:29 430.17078:42 430.34143:48 431.31308:46 436.29327:50 467.27734:4228 467.6861:25	20	13	27492	39802	28213	PG-	1	1	39.8508	59.5708	43.2806
4443	5.856	465.262	LPG O-16:2	[M-H]-	ion correlated with 4310; ion correlated with 9749; ion correlated with 4119; ion correlated with 4966; ion correlated with 3382; ion correlated with 4568; ion correlated with 3145	0.06	TRUE	5.58	465.262	C22H43O8P	EtherLPG	KWCRFZFBZRKDQA-UTOQUPLUNA-N	CCC\C=C/C\C=C/CCCCCCCCOCC(O)COP(O)(=O)OCC(O)CO	Chain resolved	TRUE	TRUE	TRUE		FALSE	null	null	100	97.5	26.2	89.6	100	15.17	Feces_1_timsOFF_neg_1-47_1_5530	465.2619:1552 466.26525:521 467.26861:352	153.00636:103 227.03505:43 237.22232:61 255.23506:60 276.20941:45 325.18463:34 346.96805:85 353.24792:53 359.22217:41 359.33606:38 365.26108:67 391.21738:41 406.30807:46 447.3461:42 448.67017:27 449.46542:29 464.22968:30 464.37598:44 465.21136:47 465.26181:182	10	20	1552	1289	1037	PG-	1	1	2.24969	1.92922	1.59083
4743	5.151	481.298	LPG O-17:1	[M-H]-		0.06	TRUE	6.21	481.294	C23H47O8P	EtherLPG	CQWWQWUHXISSFE-HJWRWDBZNA-N	CCCCCCC\C=C/CCCCCCCCOCC(O)COP(O)(=O)OCC(O)CO	Chain resolved	TRUE	TRUE	TRUE		FALSE	null	null	94.1	69.6	44.3	72.2	100	30.43	Feces_1_timsOFF_neg_1-47_1_5530	481.29868:2518 482.30203:753 483.30539:352	152.99823:73 185.08731:64 223.17116:55 234.01668:48 273.26221:51 317.216:46 419.31796:44 444.23761:26 448.97623:48 463.1778:28 480.34216:26 481.29755:299	23	28	2518	2619	2503	PG-	1	1	3.64994	3.9198	3.83977
5008	6.903	495.309	LPG O-18:1	[M-H]-		0.06	TRUE	6.6	495.309	C24H49O8P	EtherLPG	WOQCBNBIWAYDQK-KTKRTIGZNA-N	CCCCCCCC\C=C/CCCCCCCCOCC(O)COP(O)(=O)OCC(O)CO	Chain resolved	TRUE	TRUE	TRUE		FALSE	null	null	100	97.1	56.3	77	100	265.32	Feces_2_timsOFF_neg_1-48_1_5531	495.30911:15634 496.31246:4490 497.31582:940	152.99657:106 153.01241:66 153.12212:34 171.00546:286 175.02606:51 227.7803:26 239.20413:44 267.26813:218 268.27039:70 269.25281:32 270.10657:29 279.23401:32 321.2868:45 329.24619:44 351.23438:36 391.36166:42 403.25977:131 404.27335:60 416.06656:36 421.27612:178 422.27829:50 453.37115:53 459.31561:37 463.28104:48 463.3187:43 465.35703:36 494.30338:37 495.30887:2133	31	45	19481	15634	17234	PG-	1	1	28.2385	23.3991	26.4381
4960	6.426	493.293	LPG O-18:2	[M-H]-	ion correlated with 2063; adduct linked to 5372_[M-H]-	0.1	TRUE	6.04	493.294	C24H47O8P	EtherLPG	VVVIAYZLCZCSHZ-HZJYTTRNNA-N	CCCCC\C=C/C\C=C/CCCCCCCCOCC(O)COP(O)(=O)OCC(O)CO	Chain resolved	TRUE	TRUE	TRUE		FALSE	null	null	100	94.9	50.5	84.6	100	211.51	Feces_3_timsOFF_neg_1-49_1_5532	493.29321:20455 494.29656:6017 495.29992:1328	70.93999:29 152.99504:321 171.00826:44 227.03165:236 256.02582:50 265.254:196 267.25604:69 325.20407:42 349.27295:31 401.24484:322 402.25046:141 409.28122:36 419.25696:290 420.26553:32 433.32886:54 493.07095:24 493.29291:1289 493.32291:38 493.41187:44 493.48071:24	31	67	23980	19136	20455	PG-	1	1	34.76	28.6404	31.3793
4929	6.069	491.277	LPG O-18:3	[M-H]-	ion correlated with 3033; ion correlated with 2623	0.06	TRUE	5.78	491.278	C24H45O8P	EtherLPG	TVJMKXRMYNCUFQ-PDBXOOCHNA-N	CC\C=C/C\C=C/C\C=C/CCCCCCCCOCC(O)COP(O)(=O)OCC(O)CO	Chain resolved	TRUE	TRUE	TRUE		FALSE	null	null	100	97.4	25.3	84.6	100	48.9	Feces_1_timsOFF_neg_1-47_1_5530	491.27747:4513 492.28082:1556 493.28418:563	152.99797:74 181.93864:88 227.02943:87 263.23901:95 277.21591:37 294.23831:40 333.98691:40 339.19958:33 394.28943:50 399.23001:152 400.23279:85 417.23734:158 418.24234:68 421.31537:71 444.32895:54 445.32571:46 445.37143:49 473.36945:30 491.28094:308 491.36948:98	24	18	4513	3212	3164	PG-	1	1	6.54178	4.80733	4.85379
8783	11.544	773.578	MGDG O-16:1_16:0	[M+CH3COO]-	ion correlated with 8119; adduct linked to 8119_[M-H]-	0.04	TRUE	10.95	773.578	C41H78O9	EtherMGDG	RUYNXTAQHJRETE-SQFISAMPNA-N	CCCCCCCCCCCCCCCC(=O)OC(COCCCCCCCC\C=C/CCCCCC)COC1OC(CO)C(O)C(O)C1O	Chain resolved	TRUE	TRUE	TRUE		FALSE	null	null	100	89.4	33.5	74.8	100	18.6	Feces_1_timsOFF_neg_1-47_1_5530	773.57819:602 774.58154:246 775.5849:66	161.04626:239 179.14325:73 227.20261:551 228.2048:43 228.218:47 241.21689:810 243.67491:28 255.23285:2153 256.23679:360 257.29147:25 269.25076:111 270.24469:59 279.23068:61 283.27444:71 293.04303:38 316.19284:41 337.2374:47 349.27429:47 447.30283:88 471.33945:32 475.32791:398 475.85852:26 476.33133:47 476.48441:73 489.34595:143 503.35635:250 713.55188:87 714.56024:43	0	0	602	687	612	LPC-	1	1	1.3949	1.43739	1.31767
9278	12.253	826.674	PE O-15:1_28:1	[M-H]-	adduct linked to 8697_[M+Hac-H]-	0.1	TRUE	13.32	826.669	C48H94NO7P	EtherPE_O	AHNXLTUNYIUXKH-HAEXLJTINA-N	CCCCCCCCCC\C=C/CCCCCCCCCCCCCCCC(=O)OC(COCCCCCCCC\C=C/CCCCC)COP(O)(=O)OCCN	Chain resolved	TRUE	TRUE	TRUE		FALSE	null	null	100	70	22.5	92	100	34.01	SI_2_timsOFF_neg_1-42_1_5525	826.67554:827 827.67889:440 828.68225:178	179.0584:162 185.19208:51 255.2325:186 365.34369:52 379.35321:27 420.38678:93 421.38885:61 422.22784:34 502.32401:44 664.62573:36 826.6817:30	12	15	313	403	639	PE-	1	1	0.904999	1.10317	1.80993
8019	11.045	702.539	PE O-16:0_18:1	[M-H]-		0.16	TRUE	11.16	702.544	C39H78NO7P	EtherPE_O	JJGMGPGKWYLISM-ZPHPHTNENA-N	CCCCCCCCCCCCCCCCOCC(COP(O)(=O)OCCN)OC(=O)CCCCCCC\C=C/CCCCCCCC	Chain resolved	TRUE	TRUE	TRUE		FALSE	null	null	100	99.5	29.5	85.8	100	73.23	Skin_1_timsOFF_neg_1-20_1_5503	702.54248:1889 703.54583:855 704.54919:252	171.00758:39 253.21591:141 254.21941:91 254.88754:24 255.20229:71 255.23309:4166 255.26595:30 255.30228:24 255.34605:24 255.42966:41 255.70757:25 255.97101:25 256.03592:24 256.14728:53 256.23694:439 256.56772:35 256.73599:38 257.23178:42 260.65085:28 281.2258:49 281.24878:2123 281.39526:31 281.49628:35 281.63623:33 282.12225:28 282.25302:444 282.69113:26 284.96771:33 418.26938:50 419.27728:36 436.28308:80 437.27997:39 438.29636:58 446.30353:63 446.33374:65 447.3056:34 462.29971:122 464.31613:42 465.18967:25 465.32101:35 466.68387:29 624.10474:77 700.52673:279 701.52557:74 702.54285:492	10	0	984	298	586	PE-	1	1	2.84511	0.815744	1.65981
8245	10.355	724.53	PE O-16:0_20:4	[M-H]-		0.36	TRUE	10.48	724.529	C41H76NO7P	EtherPE_O	KYVSHEBKXHVDDI-PYQGTGCGNA-N	CCCCCCCCCCCCCCCCOCC(COP(O)(=O)OCCN)OC(=O)CCCCCC\C=C/C\C=C/C\C=C/C\C=C/CC	Chain resolved	TRUE	TRUE	TRUE		FALSE	null	null	100	99.5	64.6	83.5	100	87.03	Testis_3_timsOFF_neg_1-40_1_5523	724.52795:4367 725.5313:2333 726.53466:387	196.03705:46 205.19141:54 241.21484:51 259.24274:134 260.24307:57 275.19965:58 279.23102:264 280.2352:143 281.24826:54 283.25818:62 285.22351:63 301.05618:29 303.15506:36 303.19107:57 303.233:9356 303.49869:75 303.57895:26 303.59393:28 303.69019:60 303.74161:50 303.75919:27 304.05188:32 304.09619:25 304.11102:28 304.15686:32 304.17578:42 304.2363:2093 304.30722:29 304.56796:45 304.64404:31 305.24072:87 306.17755:36 379.19022:27 419.27237:78 420.28625:254 421.29547:32 436.28409:346 437.28284:47 437.73972:24 438.29898:683 439.30374:267 439.45746:32 722.51147:49 722.53589:32 724.45471:32 724.52716:1110	11	0	614	102	241	PE-	1	1	1.7753	0.279215	0.682618
9156	13.63	810.638	PE O-18:2_24:1	[M-H]-		0.14	TRUE	13.18	810.638	C47H90NO7P	EtherPE_O	GVGOSRFGLYHWSF-KWKYUSQZNA-N	CCCCCCCCCC\C=C/CCCCCCCCCCCC(=O)OC(COCCCCCCCC\C=C/C\C=C/CCCCC)COP(O)(=O)OCCN	Chain resolved	TRUE	TRUE	TRUE		FALSE	null	null	100	93.8	41.1	90.2	100	80.09	Brain_2_timsOFF_neg_1-15_1_5498	810.63818:2980 811.64153:1431 812.64489:463	213.18622:42 241.25433:42 255.23216:48 266.2518:70 281.24878:541 282.10724:30 309.28131:323 331.2558:68 332.7225:26 335.2963:52 335.80026:26 337.31:508 337.55197:29 338.3147:136 338.51703:36 363.32651:559 363.36148:69 364.32901:261 365.34164:2379 365.461:85 365.48642:46 365.50308:33 365.56906:25 365.59094:43 366.02084:26 366.3457:712 366.56714:30 366.59344:27 367.25586:24 367.64456:28 419.25507:39 436.28036:37 444.27762:151 453.27176:34 462.30161:210 463.22763:56 463.29791:48 464.31061:44 472.31671:103 500.34946:38 528.3631:33 528.7984:34 529.36768:76 546.38635:28 810.5835:40 810.63861:567	14	22	519	512	703	PE-	1	1	1.50062	1.40155	1.99121
8869	13.279	782.606	PE O-20:0_20:3	[M-H]-		0.12	TRUE	13.17	782.607	C45H86NO7P	EtherPE_O	NNDUYFBIZRLRNT-HLMRNWPHNA-N	CCCCCCCCCCCCCCCCCCCCOCC(COP(O)(=O)OCCN)OC(=O)CCCCCCCCC\C=C/C\C=C/C\C=C/CC	Chain resolved	TRUE	TRUE	TRUE		FALSE	null	null	100	99.6	52.1	87.8	100	69.51	SI_3_timsOFF_neg_1-43_1_5526	782.60767:2617 783.61102:1392 784.61438:621	201.07732:55 204.07509:81 255.2338:41 261.25629:60 278.21738:35 279.23181:57 303.23697:64 303.46341:39 304.23746:38 305.24884:3404 305.5148:25 305.59534:26 306.25165:735 307.25592:89 308.46893:38 332.26724:50 333.27988:1328 333.30603:52 334.28333:276 336.36655:25 449.32135:44 464.30948:25 466.32941:132 467.31262:28 476.35349:114 478.64233:36 492.90369:31 494.35999:214 495.36844:79 781.59509:27 782.01575:25 782.60284:673	9	10	754	1056	718	PE-	1	1	2.18009	2.89069	2.03369
11317	10.435	688.527	PE P-15:0_18:1	[M+H]+	similar chromatogram in higher mz_13354; similar chromatogram in higher mz_12433; similar chromatogram in higher mz_9972	0.26	TRUE	10.09	688.528	C38H74NO7P	EtherPE_P	KBMYBOPJWWJJQT-XZXDJJJYNA-N	CCCCCCCC\C=C/CCCCCCCC(=O)OC(COCCCCCCCC\C=C/CCCCC)COP(O)(=O)OCCN	Chain resolved	TRUE	TRUE	TRUE		FALSE	null	null	100	95.7	41.5	96.7	100	24.87	LI_3_timsOFF_pos_1-46_1_5313	688.52692:5323 689.53027:2427 690.53363:1201	149.13586:84 153.14047:42 166.16786:40 192.18307:46 199.20038:71 219.12636:71 223.20801:36 233.22633:43 234.22954:70 247.2462:82 249.25879:48 252.26775:178 261.25705:71 265.25372:422 265.27322:40 266.25696:128 278.25497:40 279.26672:72 299.25711:726 300.26346:89 305.28827:43 307.29315:46 308.29788:36 309.28693:76 311.21628:38 311.25882:112 313.27368:69 325.27353:938 326.27609:192 339.28946:2512 340.29431:460 341.29718:179 350.24496:511 351.25354:78 364.26227:133 365.26608:53 390.28104:83 415.23203:36 424.28561:72 464.31494:47 547.50854:393 548.51147:167 549.51172:38 670.52637:53 686.50226:49 687.43481:49 687.4942:294 688.50287:193	44	59	823	138	417	PE+	1	1	1.01441	0.170613	0.503155
10944	9.982	674.511	PE P-16:0_16:1	[M+H]+	similar chromatogram in higher mz_17733; adduct linked to 2611_[M+H]+; similar chromatogram in higher mz_18238	0.74	TRUE	9.68	674.512	C37H72NO7P	EtherPE_P	LXPNPYVUDOMVDN-VMNXYWKNNA-N	CCCCCC\C=C/CCCCCCCCOCC(COP(O)(=O)OCCN)OC(=O)CCCCCCC\C=C/CCCCCC	Chain resolved	TRUE	TRUE	TRUE		FALSE	null	null	100	97.8	38.3	92.1	100	42.08	Brain_1_timsOFF_pos_1-14_1_5281	674.51196:5408 675.51531:3359 676.51867:690	154.16382:58 155.01814:87 156.13437:49 167.14601:57 211.20659:147 219.21017:42 229.21515:104 237.21983:81 238.22441:39 254.24529:39 255.25137:42 262.26367:41 263.27182:41 265.25171:63 266.28815:52 279.26743:177 279.3089:42 280.2623:48 285.24219:2145 286.24301:278 287.27258:110 293.30679:43 297.27423:76 299.9823:38 305.28751:148 310.31812:62 311.2587:2337 312.26285:399 313.26401:51 339.29037:71 364.25906:415 365.26642:80 390.27594:277 391.28046:103 434.26715:92 438.28986:102 533.4931:376 534.50018:62 535.52734:55 674.51514:59	42	0	1153	278	438	PE+	1	1	1.42116	0.343699	0.528493
11691	10.974	702.542	PE P-16:0_18:1	[M+H]+	adduct linked to 20098_[M+IsoProp+Na+H]+; adduct linked to 20143_[M+H]+; adduct linked to 12699_[M+H]+	0.94	TRUE	10.58	702.543	C39H76NO7P	EtherPE_P	RFPQMVKZNQOUGY-KXYOHKLBNA-N	CCCCCCCC\C=C/CCCCCCCC(=O)OC(COCCCCCCCC\C=C/CCCCCC)COP(O)(=O)OCCN	Chain resolved	TRUE	TRUE	TRUE		FALSE	null	null	100	94.2	62.9	90.4	100	382.7	LI_2_timsOFF_pos_1-45_1_5312	702.54205:130570 703.5454:61217 704.54876:21512	147.11285:56 149.13351:220 150.13637:37 151.15106:70 153.1263:49 153.14592:65 154.13075:43 155.01289:77 163.14778:197 164.15277:53 165.1649:82 166.1684:48 167.14146:94 168.18211:46 171.18069:63 175.15152:64 177.16263:197 179.17889:182 180.04257:146 183.0022:38 184.07462:69 185.15443:42 187.10434:38 191.17982:40 192.18106:78 195.17787:63 196.18053:36 197.19019:67 199.2066:53 205.19395:121 209.02165:53 210.19551:45 213.18571:39 219.21129:261 220.21564:115 221.19035:44 221.22598:110 223.21193:38 223.23912:37 225.22151:70 227.20314:73 233.22676:48 235.24193:202 237.02408:39 237.22334:90 238.22542:71 238.25269:61 239.23796:181 245.22551:44 246.22565:44 247.24251:1375 248.245:154 249.2588:72 254.63429:47 257.24655:169 258.25748:53 261.25769:880 261.30228:48 262.26349:110 263.23532:156 265.25247:2697 266.25537:601 266.28378:1937 266.31204:73 267.25726:42 267.28812:330 279.26794:5946 279.40366:56 280.271:799 281.2796:128 282.27844:166 283.28723:57 284.29428:297 285.29605:225 287.27484:93 292.30084:238 293.30453:38 295.25677:48 297.2778:47 305.28433:615 306.2858:58 307.3027:54 308.29449:980 308.32596:38 309.29901:199 310.31201:200 311.25833:789 311.29269:60 311.31271:50 312.26352:223 313.27399:8263 314.27832:1342 314.37863:46 315.27783:102 321.27344:54 324.30457:35 333.22684:62 339.10428:36 339.2193:51 339.28946:61477 339.353:37 339.37213:35 339.40771:68 339.4697:40 339.52258:39 339.85464:36 340.02991:50 340.25769:43 340.29288:11945 340.33093:96 340.46698:36 340.5101:39 340.80774:44 340.92255:87 341.29666:917 341.33957:51 341.83356:37 342.05759:36 342.54938:44 345.35303:36 346.24844:44 364.26138:10705 365.0813:35 365.26462:1401 365.32474:42 366.26825:163 367.31873:139 390.27643:1147 391.28006:211 392.29385:214 393.23914:74 393.29312:40 395.26102:48 410.26239:41 413.26373:48 418.31125:37 419.25446:294 420.28894:251 436.27988:129 438.29749:908 439.29715:162 462.29544:345 463.30347:203 464.3114:99 518.49072:39 531.5249:64 538.52283:54 543.5141:66 544.51752:54 544.54541:42 561.52332:6274 561.59729:39 561.73987:35 562.52716:2010 563.53601:714 658.48627:128 684.53162:281 685.53564:139 701.40137:43 702.54364:491	54	57	15545	2702	6644	PE+	1	1	19.1604	3.34055	8.01669
11633	10.249	700.527	PE P-16:0_18:2	[M+H]+		0.84	TRUE	9.79	700.528	C39H74NO7P	EtherPE_P	RIQAKBUOHSSMTC-PNBIJBBKNA-N	CCCCCC\C=C/CCCCCCCCOCC(COP(O)(=O)OCCN)OC(=O)CCCCCCC\C=C/C\C=C/CCCCC	Chain resolved	TRUE	TRUE	TRUE		FALSE	null	null	100	93.1	61.6	91.8	100	156.45	Skin_2_timsOFF_pos_1-21_1_5288	700.52631:9885 701.52966:4375 702.53302:1863	161.13663:52 163.1478:75 163.16037:52 173.1369:61 175.14677:91 177.16061:39 179.17912:46 184.07323:48 189.16116:41 191.21216:45 199.12547:78 204.18123:36 206.2003:43 223.08325:67 228.17979:35 257.24835:78 258.25278:56 261.22348:47 261.25528:73 263.23676:293 265.16418:40 266.28452:208 267.28333:44 277.21176:63 279.26862:557 279.29721:38 280.2724:62 282.27914:40 284.29504:118 286.26294:37 297.08334:36 303.27078:113 306.27911:162 311.2569:132 312.25873:40 313.27374:853 313.31613:36 314.27576:169 315.2807:66 337.2742:6652 337.30756:75 338.27783:1089 339.28156:102 342.37512:35 364.26202:1456 364.30679:39 365.26331:111 377.30856:39 383.32889:56 385.38379:54 388.2608:168 417.24393:73 438.29523:211 456.34247:40 460.28406:94 462.29877:40 559.50793:746 560.51135:218 561.51239:53 643.23175:35 683.51831:35 700.52905:76	24	0	1721	428	797	PE+	1	1	2.12127	0.529148	0.961665
12403	13.312	732.59	PE P-16:0_20:0	[M+H]+	ion correlated with 13860; ion correlated with 4821; ion correlated with 6955; ion correlated with 9558	0.16	TRUE	12.62	732.59	C41H82NO7P	EtherPE_P	UCLYWNKSJDISRQ-PEZBUJJGNA-N	CCCCCCCCCCCCCCCCCCCC(=O)OC(COCCCCCCCC\C=C/CCCCCC)COP(O)(=O)OCCN	Chain resolved	TRUE	TRUE	TRUE		FALSE	null	null	100	85.9	52.1	93.2	100	89.42	Brain_3_timsOFF_pos_1-16_1_5283	732.59009:11889 733.59344:7128 734.5968:2304	142.02797:71 149.13548:71 155.01399:36 163.14934:50 163.16351:40 165.13345:71 165.16479:83 167.14682:60 177.16354:60 179.17711:45 180.18541:49 181.19286:45 183.17682:97 184.07385:445 193.19258:42 197.19138:67 207.20993:35 213.22182:44 219.21155:48 223.06964:51 225.22278:52 238.22324:39 239.23866:169 239.27214:39 240.23865:51 244.24004:49 247.23782:44 249.18736:49 249.25737:39 257.20908:62 257.25241:63 259.24731:37 261.25897:370 262.25934:59 264.26935:40 265.25848:39 266.28445:429 267.27106:117 267.29047:93 275.27737:38 277.21335:71 277.48682:52 279.26904:1756 280.27606:154 281.07669:55 281.27844:42 282.27783:56 284.29395:84 285.28314:125 286.28537:40 293.28598:83 294.31989:104 295.29947:294 296.30191:62 307.29855:266 308.31122:46 310.30731:101 311.29572:50 312.28073:38 313.27399:3767 313.31125:260 314.27905:487 314.30685:56 315.28409:86 317.32278:61 322.34839:53 322.37405:45 335.33371:353 336.33798:43 338.34186:154 339.28955:87 339.34595:49 340.29657:56 341.20187:35 341.30533:3144 342.30951:793 343.31311:84 346.25461:48 355.32135:46 364.26251:2896 365.26434:414 366.26874:53 369.3367:15162 369.86371:37 370.34048:2666 370.41113:38 370.53784:42 370.60312:45 371.34235:281 392.29459:416 393.23837:138 393.29172:75 394.29916:49 395.26013:56 411.30737:45 413.25836:50 420.32428:705 421.27191:51 421.29199:95 421.32834:124 436.28152:77 437.28281:39 438.30054:258 439.3031:36 440.30771:35 448.35464:47 449.30573:95 450.30545:54 476.34259:56 492.34302:108 524.4751:63 561.57062:35 591.57056:1878 592.57385:756 593.58252:360 619.61261:50 679.20074:43 714.57898:52 731.54785:53 732.53949:37 732.59119:391	62	0	319	107	582	PE+	1	1	0.393192	0.132287	0.702245
12348	12.333	730.574	PE P-16:0_20:1	[M+H]+		0.9	TRUE	11.66	730.575	C41H80NO7P	EtherPE_P	YXTRSCFEJBBRNO-KXYOHKLBNA-N	CCCCCCCC\C=C/CCCCCCCCCC(=O)OC(COCCCCCCCC\C=C/CCCCCC)COP(O)(=O)OCCN	Chain resolved	TRUE	TRUE	TRUE		FALSE	null	null	100	88.8	60.1	93	100	332.43	Lung_1_timsOFF_pos_1-5_1_5272	730.57349:30181 731.57684:14344 732.5802:4062	149.134:287 151.13629:36 153.1261:45 155.01222:294 157.11862:40 163.15421:60 165.16359:126 179.17931:181 180.04372:115 181.04263:45 181.11838:38 181.15823:58 181.18933:55 184.07385:152 191.18204:101 193.1926:94 193.21048:72 195.17703:52 198.0517:35 205.19662:93 207.21037:139 207.97214:47 208.93925:42 215.17307:44 219.21213:94 221.22346:52 222.22809:37 226.22708:43 233.22678:68 235.24718:89 237.22073:52 239.24005:51 247.24338:122 249.2589:56 261.25775:548 262.26501:68 263.26196:43 263.27304:49 265.21954:36 265.25208:331 266.26294:129 266.28494:1182 267.26959:40 267.28806:154 271.05334:35 273.26382:35 275.27313:431 276.27893:116 277.28098:50 279.26813:3605 279.50122:51 280.27078:626 281.26202:63 281.28244:95 284.29309:217 289.2868:82 290.29614:41 291.26746:83 293.28513:894 294.28772:292 294.31516:387 295.31876:48 307.30002:577 308.30121:229 311.25842:66 311.2854:49 313.27432:278 314.27078:39 317.31284:37 323.29034:44 328.29129:58 336.32611:542 337.33347:108 339.28998:8405 339.34921:40 339.6106:45 340.19083:40 340.29279:1659 340.36401:45 341.30261:233 342.30768:56 346.70776:53 358.91522:40 363.27658:51 364.23178:59 364.26144:7118 365.26553:913 366.26569:36 366.88129:39 367.18433:48 367.32104:34492 368.32434:5719 369.32956:385 370.33459:36 373.19943:37 374.27802:55 378.27646:88 380.33368:45 390.28043:37 392.29272:1333 393.29581:303 393.32532:45 410.3833:35 420.29007:51 421.28601:37 438.29752:448 439.2998:141 447.28867:159 448.18683:52 462.29755:123 466.32584:98 468.3429:43 490.32968:391 491.33307:100 502.95279:52 553.54047:46 558.56512:40 571.54559:182 577.51776:35 589.55438:3850 590.55859:1092 591.56195:183 598.40289:61 712.56085:72 713.57397:46 730.31104:58 730.57379:596	0	0	2165	588	1567	PE+	1	1	2.66853	0.72696	1.89075
12259	10.567	726.543	PE P-16:0_20:3	[M+H]+		0.44	TRUE	10.39	726.543	C41H76NO7P	EtherPE_P	SGQXZIZOYWUPOW-OZFAJUOSNA-N	CCCCCC\C=C/CCCCCCCCOCC(COP(O)(=O)OCCN)OC(=O)CCCCCCCCC\C=C/C\C=C/C\C=C/CC	Chain resolved	TRUE	TRUE	TRUE		FALSE	null	null	100	99.2	78.9	94.9	100	112.75	Lung_3_timsOFF_pos_1-7_1_5274	726.54175:12261 727.5451:6497 728.54846:1779	147.11824:46 149.13142:46 161.12909:42 163.14813:150 175.14941:102 175.18155:46 176.15433:42 177.16568:71 180.04414:86 201.16727:81 205.15668:77 205.21579:46 211.20293:48 219.21489:43 244.21536:48 261.25708:130 266.28384:637 267.28674:69 271.24234:41 273.25537:36 279.26776:1059 280.271:230 281.28174:41 283.24246:44 284.30826:36 285.26404:40 287.23898:43 287.27411:54 289.25122:253 290.25452:72 290.27972:50 291.27209:37 305.24835:50 306.24854:49 307.26654:55 307.28336:63 325.24872:41 330.27505:40 331.26486:37 332.29373:197 335.25671:62 337.27493:326 338.27805:88 339.2901:128 340.29544:51 347.25565:48 361.27515:54 361.34692:58 363.28906:12123 363.35141:36 364.26068:2210 364.29279:2182 364.70471:40 365.26468:352 365.29568:214 366.2666:44 390.27759:158 411.35043:46 438.29541:251 439.30499:42 443.25601:58 462.2926:40 481.42535:35 483.42151:52 486.29227:135 487.29855:89 567.51019:56 567.53632:40 585.52216:1358 586.52551:369 586.59521:42 587.53418:60 685.44373:35 708.52472:51 709.53442:43 725.57428:68 726.37311:39 726.54266:193	0	0	2522	511	802	PE+	1	1	3.10856	0.631763	0.967698
12219	10.187	724.527	PE P-16:0_20:4	[M+H]+	similar chromatogram in higher mz_20327; adduct linked to 11800_[M+H]+	0.92	TRUE	9.83	724.528	C41H74NO7P	EtherPE_P	YATSYZSZUULQDZ-GKPKDRHFNA-N	CCCCCC\C=C/CCCCCCCCOCC(COP(O)(=O)OCCN)OC(=O)CCCCCC\C=C/C\C=C/C\C=C/C\C=C/CC	Chain resolved	TRUE	TRUE	TRUE		FALSE	null	null	100	96.1	67.7	93.3	100	1465.86	Testis_2_timsOFF_pos_1-39_1_5306	724.52753:27316 725.53088:13536 726.53424:4510	142.93303:36 143.08754:89 145.10556:45 146.10808:71 147.11861:161 157.10193:92 158.10831:44 159.11771:44 161.0968:58 161.13138:222 163.11119:38 163.15091:59 163.16997:74 165.16258:48 167.14651:81 167.17686:44 169.09863:81 169.16101:46 171.11745:128 173.14072:40 175.11092:72 175.14925:89 177.12759:41 177.16248:60 178.13371:75 184.12129:43 185.13248:130 187.08473:38 187.10681:66 187.14589:169 188.08061:62 188.14993:94 189.16125:80 190.13089:43 190.16652:61 191.18121:134 197.11563:131 199.14941:116 201.16426:263 202.16782:45 203.18074:928 204.186:140 205.19543:74 207.17216:42 210.1537:60 211.20059:66 215.18175:110 217.1629:46 218.19514:57 219.21231:232 227.18781:122 231.17064:53 231.21078:42 233.19383:40 235.17926:60 239.23499:63 241.19441:167 241.23224:40 243.20844:88 246.23579:58 249.27251:38 257.22406:40 258.23111:42 259.24377:35 260.24725:37 261.25681:222 266.28497:908 267.28763:138 268.21252:42 269.22595:661 270.23117:143 277.25491:119 278.25595:38 279.26831:1698 279.30835:41 280.27188:315 283.26114:47 284.29501:145 285.22632:97 286.22366:73 287.23453:133 288.24527:100 295.2294:38 295.24915:39 303.09671:36 305.24774:99 307.24075:37 327.23108:35 330.27988:379 331.27838:67 361.21631:44 361.27457:16770 362.27759:2993 363.28015:365 364.26169:3769 365.2634:633 366.27707:54 366.34702:40 386.37985:39 397.37726:54 421.2919:40 421.37009:45 438.30011:363 438.34232:38 441.23389:36 484.28641:128 485.28369:38 491.4617:43 565.48767:43 583.50696:2071 584.5094:734 584.56659:35 585.51617:162 706.52075:86 707.52002:38 724.52985:211	43	0	4078	647	1601	PE+	1	1	5.02645	0.799903	1.93178
12177	9.691	722.512	PE P-16:0_20:5	[M+H]+		0.66	TRUE	9.23	722.512	C41H72NO7P	EtherPE_P	YMKZESHNWGNAIE-VNTVABMMNA-N	CCCCCC\C=C/CCCCCCCCOCC(COP(O)(=O)OCCN)OC(=O)CCC\C=C/C\C=C/C\C=C/C\C=C/C\C=C/CC	Chain resolved	TRUE	TRUE	TRUE		FALSE	null	null	100	93.4	55	96.2	100	95.08	Pancreas_1_timsOFF_pos_1-35_1_5302	722.51202:38852 723.51537:23045 724.51873:5901	118.70384:37 142.07677:48 143.08055:53 143.10062:52 145.09819:120 145.11044:100 147.08015:48 147.11603:123 149.09613:71 149.12782:61 151.10999:85 155.00977:39 155.08875:57 157.1002:143 159.11598:482 161.09969:36 161.13223:305 161.15137:42 162.13332:38 163.1474:136 165.00606:63 165.12672:45 166.06093:78 169.10173:51 169.11345:67 171.11859:128 173.13367:354 174.13394:35 175.14763:185 180.03975:45 181.05698:51 183.09944:48 183.11806:145 183.67586:50 184.07338:11829 184.10567:158 184.13753:47 184.2448:35 185.07677:2016 185.13182:392 186.07678:219 186.13557:41 187.14897:253 188.15251:48 189.16229:129 191.17903:69 193.12111:44 195.11583:110 197.11728:85 197.13213:120 197.18761:55 198.05215:42 198.13774:158 199.10966:35 199.14767:230 200.15161:119 201.13165:92 201.16338:814 203.14249:51 203.17665:61 205.16338:82 205.19157:37 209.15108:49 211.14722:92 212.15398:73 213.16235:144 214.17035:65 215.1405:67 217.16052:99 218.16301:69 219.142:36 219.21014:122 220.17955:39 220.2141:53 225.16589:63 225.22115:35 227.13957:47 237.17764:38 237.22044:96 239.1674:45 239.18158:60 239.23602:76 240.18454:90 241.19487:63 243.17163:60 243.21243:59 244.14696:46 250.26747:71 256.27106:77 257.22473:153 258.22958:38 261.2576:377 264.28229:57 265.19681:35 266.28433:1438 267.21069:500 267.28378:69 268.21405:189 269.22571:86 277.18411:36 277.2626:47 279.26816:2646 279.30609:63 280.27335:525 281.28024:79 283.20712:198 284.2952:161 285.22131:322 285.29739:88 286.22137:51 289.18082:77 293.20953:40 297.27814:43 299.19934:62 300.25824:36 301.28333:40 303.271:44 318.32138:42 325.21527:42 325.29788:42 328.26398:768 329.2663:136 329.31833:36 337.2739:187 338.276:56 351.29007:90 353.24017:40 359.17297:36 359.22513:66 359.25854:25425 359.72064:39 360.26163:4828 361.26965:302 362.24652:76 364.26132:5646 365.26428:1070 366.26407:92 371.36331:36 373.17404:60 379.33426:36 420.28418:191 422.28842:48 425.41214:45 436.40173:55 438.29898:626 439.29602:184 440.2991:66 464.30356:53 471.42438:35 478.32355:44 480.38638:40 482.26944:158 482.32098:49 483.25464:97 483.32721:40 497.34363:45 521.46637:37 537.48712:38 563.48145:110 581.492:3380 582.49756:906 583.50134:113 704.49719:170 705.49951:90 720.55328:344 721.55585:2931 722.50989:320 722.56018:858	33	0	1337	94	727	PE+	1	1	1.64796	0.116215	0.877203
12829	10.949	752.558	PE P-16:0_22:4	[M+H]+		0.78	TRUE	10.4	752.559	C43H78NO7P	EtherPE_P	OZSVECGNTALICE-GKPKDRHFNA-N	CCCCCC\C=C/CCCCCCCCOCC(COP(O)(=O)OCCN)OC(=O)CCCCCCCC\C=C/C\C=C/C\C=C/C\C=C/CC	Chain resolved	TRUE	TRUE	TRUE		FALSE	null	null	100	91.7	69.4	93.7	100	164.17	Brain_2_timsOFF_pos_1-15_1_5282	752.5578:38099 753.56115:20347 754.56451:5632	145.1004:61 147.11433:88 149.13066:123 149.1523:77 155.01123:82 157.10027:161 159.11824:99 161.134:240 162.13765:123 163.11192:120 163.14821:137 164.11282:42 165.16324:104 171.11592:89 172.11775:43 173.0974:57 173.13387:115 175.10963:50 175.1474:128 177.16304:116 178.16638:87 179.14702:44 179.17928:109 180.0444:75 181.02672:115 181.12114:48 184.07336:71 185.07716:57 185.13232:239 186.07915:36 187.14734:172 188.14948:50 189.12418:38 189.16243:105 191.17964:121 193.12288:42 193.19934:52 195.1373:132 197.13104:36 199.15192:49 201.16409:65 203.14278:94 203.17934:295 204.18143:68 205.11681:57 205.15912:35 205.19429:42 207.13423:47 209.15115:37 211.14693:144 212.15411:45 213.16267:64 215.18149:115 217.1563:89 218.19571:38 219.14319:43 219.20976:156 221.15437:50 222.19904:74 225.21687:67 227.17917:88 229.16153:47 229.19505:188 229.2274:41 231.17581:51 231.19501:40 231.21072:96 235.20717:70 235.24303:75 236.24289:37 237.22211:154 245.19357:77 245.22815:85 246.23109:48 249.18855:45 249.22562:39 255.21512:137 257.19138:51 259.20715:117 261.18707:37 261.25833:536 262.26126:55 263.27383:66 265.18344:38 265.2135:40 265.25726:56 266.28439:1652 267.28656:273 268.30173:41 269.2309:95 271.24054:202 273.21579:46 273.25543:106 277.25162:184 279.2681:3426 280.27261:680 281.28268:119 282.28714:41 284.29657:359 285.21832:70 285.23761:43 285.25861:45 285.29565:66 287.28232:35 289.28195:37 291.18582:57 291.23584:51 291.2645:51 292.2948:36 295.24414:126 296.24612:42 296.26804:40 297.25967:337 298.25644:40 305.28156:81 307.29996:38 311.245:44 313.25388:205 314.25098:43 315.26862:480 315.30246:41 316.27432:169 318.24548:63 331.26248:61 333.27927:64 339.28937:40 342.32571:35 343.26434:36 346.25174:44 351.27643:36 353.28696:46 358.31158:687 359.31516:178 361.27368:272 361.31812:47 362.28201:77 363.28873:789 363.32623:48 363.52408:36 364.23462:48 364.26196:8673 365.26535:1283 366.26633:68 368.21451:37 371.29919:63 387.40048:49 389.21024:51 389.23523:44 389.26389:62 389.30569:42873 389.46838:48 389.54565:38 390.2193:57 390.27856:225 390.30911:9494 390.38058:36 391.27835:116 391.31082:733 392.30069:43 395.25577:112 396.37741:39 402.30521:41 420.2886:138 421.29419:43 427.4303:39 433.36218:37 438.29794:953 439.2959:90 441.4852:35 446.30081:35 448.38266:54 460.38785:36 461.39526:44 464.43179:48 469.27322:166 487.41641:37 493.4509:39 499.4126:53 512.31439:541 513.32355:98 537.4704:36 539.51172:38 552.50281:36 593.52856:173 594.53412:85 610.52905:44 611.53937:5010 612.54376:1871 612.60822:39 612.66418:37 613.5481:263 615.46332:50 692.53955:35 734.55109:156 735.5498:94 750.61755:94 751.54407:133 751.58069:77 751.61761:39 752.55902:972	0	0	708	130	222	PE+	1	1	0.872665	0.160722	0.267867
12794	10.599	750.543	PE P-16:0_22:5	[M+H]+	adduct linked to 13236_[M+H]+	0.62	TRUE	9.93	750.543	C43H76NO7P	EtherPE_P	CWZGHHQNICLNJN-MEQMIZENNA-N	CCCCCC\C=C/CCCCCCCCOCC(COP(O)(=O)OCCN)OC(=O)CCCCC\C=C/C\C=C/C\C=C/C\C=C/C\C=C/CC	Chain resolved	TRUE	TRUE	TRUE		FALSE	null	null	100	85.4	70.4	94	100	126.91	Testis_2_timsOFF_pos_1-39_1_5306	750.54303:44528 751.54638:23866 752.54974:8529	145.09973:41 147.12112:47 148.12234:51 149.09692:139 150.12012:50 155.01308:125 155.0873:58 157.10062:194 158.10812:56 159.1162:333 161.09485:77 161.13229:230 163.11156:83 163.14766:182 164.00719:44 165.08961:35 165.16455:124 167.08977:66 167.10622:41 167.1778:46 169.101:183 169.1571:40 170.10249:39 171.11768:250 172.11781:46 173.09959:162 173.13356:177 175.11171:149 175.14896:276 177.12897:67 177.16464:195 179.10556:41 179.14819:86 179.99683:46 180.0415:95 181.04884:54 183.11578:150 184.07292:910 184.13673:36 185.07645:122 185.09271:70 185.13182:286 186.07495:47 186.13336:38 187.07829:86 187.11156:169 187.14955:94 188.15276:142 189.12704:132 189.16496:268 189.18901:39 190.17365:49 191.10501:50 191.14207:71 191.1797:114 195.12187:76 195.17307:41 197.11494:135 197.13301:130 198.18959:72 199.1093:56 199.12015:55 199.14885:71 200.14212:55 201.127:151 201.16333:225 202.1277:46 202.17303:60 203.1803:398 204.14868:59 204.18251:114 205.19499:164 206.16286:41 207.13577:43 208.21605:45 209.13489:127 211.13344:37 211.14807:135 211.20569:80 213.12553:35 213.16356:264 215.14421:159 215.18112:404 216.18388:215 217.12061:141 217.1693:53 217.19707:150 218.20433:101 219.13876:150 219.17139:55 219.21077:197 220.21454:72 221.11887:48 221.22681:90 223.20723:88 225.16376:125 225.21968:77 226.16817:38 227.1422:57 227.17943:242 228.1869:86 229.19592:235 230.16341:39 231.17433:99 231.19995:45 231.21123:49 233.15514:98 233.1971:54 235.1349:48 235.24031:45 236.24428:64 237.22141:99 239.18098:46 239.23587:71 240.18616:43 240.27583:36 241.15987:46 241.19853:90 243.13628:75 243.17484:92 243.20891:85 245.1832:44 247.20538:37 249.14554:36 249.18633:51 253.19801:67 254.20117:38 255.21156:82 256.21799:46 259.16696:52 259.20874:87 259.24316:56 261.25769:917 262.15448:42 262.19031:53 262.2627:110 263.2713:82 266.20035:42 266.28439:2936 267.16705:38 267.21011:45 267.26834:74 267.28824:324 268.14142:44 269.22571:153 271.17075:36 271.23969:270 272.24527:109 274.21463:37 276.20477:54 277.2532:187 278.25699:87 279.26843:5334 280.27206:1087 281.19269:57 281.28406:132 281.31021:39 283.20416:48 283.24252:72 284.29645:334 285.22107:157 285.25558:154 285.2959:146 286.26166:69 289.1785:40 293.22961:102 293.27951:36 294.228:50 295.23965:351 296.24603:133 297.28683:43 307.22504:50 311.23807:279 311.25818:62 312.24139:100 313.25302:621 313.27496:151 314.2562:106 314.27444:187 315.30576:39 316.30859:46 317.31876:37 320.23819:37 327.26358:38 328.26492:63 330.25165:62 331.2652:148 332.2645:35 340.27335:37 351.26657:52 354.2774:36 356.2962:1288 356.32797:38 357.29956:259 359.2594:263 360.26535:39 361.27167:54 363.2915:199 364.22742:66 364.26157:16543 365.26529:2638 366.26767:152 366.38196:36 367.27695:36 383.33594:35 385.27161:37 386.28058:115 387.17322:63 387.20889:59 387.28979:67512 387.34647:152 387.36392:108 387.86459:56 387.95758:43 388.2175:37 388.29355:14313 388.33475:57 388.35455:109 388.37878:57 388.39429:46 388.71396:39 389.29654:1144 389.54846:48 390.27472:57 390.32471:54 391.2944:40 391.33331:41 392.29602:38 395.25769:56 397.37659:43 417.33398:40 420.28574:208 421.29483:95 425.41614:94 437.24771:45 438.29807:1082 439.30084:296 440.30997:57 449.41196:35 453.36819:44 467.25488:62 467.29352:40 477.45004:56 495.46658:39 499.43759:51 508.46112:35 510.29739:864 511.29788:158 551.48138:50 552.50848:129 553.50702:50 564.52466:46 573.52966:42 578.53149:36 579.53082:47 581.5976:41 591.51526:91 609.36041:35 609.52332:6834 610.52637:2470 611.53778:708 612.54736:37 706.48535:37 707.48767:57 732.53448:248 733.5343:213 748.58917:136 749.52118:64 749.59229:207 750.54443:1297 750.59509:53	0	0	679	84	512	PE+	1	1	0.83692	0.103851	0.617782
12746	10.04	748.527	PE P-16:0_22:6	[M+H]+	adduct linked to 20432_[M+Na]+; adduct linked to 20575_[M+H]+	0.94	TRUE	9.6	748.528	C43H74NO7P	EtherPE_P	KGCPGAKRLOCUEV-ZLXBYIIJNA-N	CCCCCC\C=C/CCCCCCCCOCC(COP(O)(=O)OCCN)OC(=O)CC\C=C/C\C=C/C\C=C/C\C=C/C\C=C/C\C=C/CC	Chain resolved	TRUE	TRUE	TRUE		FALSE	null	null	100	94.4	71.8	94.8	100	1140.59	Liver_2_timsOFF_pos_1-3_1_5270	748.52753:15196 749.53088:7888 750.53424:2466	145.09975:96 146.98257:44 147.11493:72 149.09357:49 149.1301:48 152.14964:58 155.00957:36 157.10129:129 159.11237:38 161.09552:92 161.13144:65 163.1468:109 165.0903:70 165.16498:36 169.10309:125 171.11696:139 171.13144:75 173.13266:91 175.11099:62 175.14842:85 179.09755:37 180.0388:38 181.10213:45 181.5392:40 182.11142:80 183.0941:41 184.07448:824 184.12196:39 185.09265:47 185.13469:143 186.07881:48 187.15405:56 189.12573:123 190.1312:56 197.11815:37 197.19073:37 198.05231:49 199.11101:102 199.14478:59 201.12901:39 201.16472:225 202.17685:38 203.14253:75 204.08881:74 205.15948:41 209.13301:49 211.15146:209 211.20496:58 212.15295:42 213.15929:51 215.17966:97 217.12138:37 217.15947:43 224.15674:62 225.16425:75 227.18202:149 229.15962:45 235.16911:45 235.2431:42 239.23656:57 243.13997:49 247.17058:42 249.12999:46 250.26442:49 261.25903:203 263.27411:63 266.2836:790 266.30722:54 267.18192:57 267.20947:72 267.28998:98 269.22809:103 279.26886:1700 280.27295:48 282.22461:46 282.2883:61 284.26828:35 284.29706:137 284.32745:45 293.22672:134 294.22968:43 297.28107:35 299.19955:73 301.22653:54 305.2113:65 309.22025:171 311.23642:136 354.28149:356 355.2851:84 356.26944:39 361.27679:41 362.25385:42 363.24359:44 363.28391:37 364.2623:4669 364.31763:41 365.26495:521 385.27438:19616 385.38205:36 385.58719:47 386.27783:4480 387.28079:331 390.78198:47 395.32666:44 396.37363:43 438.2963:373 457.40619:48 463.37131:43 508.28674:194 509.28674:56 521.43506:39 576.51947:44 577.51074:36 589.49768:39 605.52875:67 607.50824:2352 608.5119:759 608.59241:54 609.5105:161 632.57318:88 730.51996:114 731.51379:39 746.57184:38 747.57312:106 748.52722:449 748.57501:63	0	0	3182	501	1068	PE+	1	1	3.92206	0.619399	1.28866
12307	11.352	728.558	PE P-18:0_18:2	[M+H]+		0.48	TRUE	10.76	728.559	C41H78NO7P	EtherPE_P	ZFMJJVQJMOVKIB-RQOIEFAZNA-N	CCCCCCCC\C=C/CCCCCCCCOCC(COP(O)(=O)OCCN)OC(=O)CCCCCCC\C=C/C\C=C/CCCCC	Chain resolved	TRUE	TRUE	TRUE		FALSE	null	null	100	90.3	62.7	90.1	100	53.94	Heart_2_timsOFF_pos_1-9_1_5276	728.55804:6894 729.56139:3712 730.56475:1138	149.13235:81 155.01143:83 163.15143:37 175.14473:35 179.14427:37 180.47217:44 181.15665:44 195.15715:43 207.17924:80 211.20181:39 222.16402:72 235.24409:57 243.22809:49 245.22549:46 247.2457:62 263.23553:233 271.20776:53 289.29691:44 294.3165:373 295.32016:101 306.27997:122 307.30185:496 308.30408:118 310.31717:37 337.27371:6641 338.2775:1389 339.29007:354 340.29013:89 357.3287:53 359.25064:39 363.3616:47 365.30579:81 366.31647:39 392.29379:695 393.29715:152 393.32092:50 398.93723:38 424.28876:35 449.4155:47 460.28152:84 466.32703:80 466.35056:64 467.33411:43 560.9021:41 587.54114:665 588.54034:166 589.55438:107 727.22931:38 728.55774:145	0	0	1173	358	701	PE+	1	1	1.44581	0.442605	0.845831
12968	13.351	758.605	PE P-18:0_20:1	[M+H]+	adduct linked to 13425_[M+NH4]+; adduct linked to 20564_[M+H]+; adduct linked to 20711_[M+H]+	0.72	TRUE	12.93	758.606	C43H84NO7P	EtherPE_P	QEVTZYOGQJVUDJ-CLFAGFIQNA-N	CCCCCCCC\C=C/CCCCCCCCCC(=O)OC(COCCCCCCCC\C=C/CCCCCCCC)COP(O)(=O)OCCN	Chain resolved	TRUE	TRUE	TRUE		FALSE	null	null	100	95.1	63	94.9	100	478.09	Spleen_2_timsOFF_pos_1-24_1_5291	758.6048:16921 759.60815:10192 760.61151:3044	149.13161:98 150.13385:46 155.01215:159 175.14633:64 177.16335:36 179.18034:91 180.04286:66 180.05975:46 181.19452:90 183.17351:80 184.07248:381 191.17906:68 193.19383:61 195.17041:44 205.19304:49 207.20938:130 209.1881:62 211.2056:83 221.08406:99 222.08055:53 225.22554:44 228.13217:60 233.22658:80 239.09535:67 247.242:246 248.24545:85 249.26077:52 250.65663:35 253.25058:67 255.23251:87 263.27194:90 265.25595:76 266.28259:74 273.25873:61 275.27289:470 276.27686:77 277.28418:59 279.26819:390 280.19043:40 280.25488:43 281.04791:140 282.0527:89 283.04657:66 287.27298:200 288.27191:44 289.28839:907 289.31:39 290.29291:260 291.2692:73 292.29803:162 293.28418:1515 294.29099:184 294.31577:1264 295.29932:245 295.32071:145 296.30945:54 298.85541:70 299.06332:81 303.2301:56 305.28311:359 305.31024:45 306.28995:65 306.65158:40 307.30038:3309 308.30301:699 308.97125:44 309.30899:66 312.32297:119 313.27164:137 313.30978:73 313.3335:39 319.30215:42 321.31531:109 322.3186:55 325.31161:42 327.28549:54 329.28152:42 331.30322:37 335.33481:62 336.30579:68 336.3266:425 337.32922:182 338.33844:57 339.28922:1269 340.2955:184 340.32544:37 341.01675:103 341.30453:72 343.33633:38 354.89511:40 355.07031:81 363.18863:49 364.26163:591 365.26428:41 366.30045:59 367.22787:43 367.32108:41152 367.38312:65 367.49686:41 368.32446:8086 368.37415:66 368.55249:42 368.61169:39 368.98984:52 369.12958:53 369.33646:5842 370.06219:42 370.34109:956 371.34195:79 374.27042:45 376.91415:42 379.21078:41 381.33832:35 390.27625:1151 391.2789:204 392.29291:9291 392.33987:53 393.29599:1259 394.2998:223 395.35284:2009 396.35635:555 405.23074:46 415.03693:68 420.28696:43 420.32101:118 421.32581:68 423.28638:72 425.32385:112 426.33002:63 429.08536:47 431.08588:35 433.5687:52 438.30261:74 439.33951:45 440.34177:64 447.28876:289 448.31528:113 449.30557:64 449.32687:53 464.30966:80 465.3226:50 466.32922:582 467.32974:37 467.34695:54 469.47964:43 476.3212:38 483.37161:52 484.36951:57 490.32855:626 491.33276:168 492.34344:114 492.36969:40 495.36896:40 515.96094:39 517.39606:43 552.49988:46 553.50958:37 557.45496:36 560.54663:44 565.53143:35 568.34271:44 571.55042:77 571.62244:37 572.55011:55 577.20984:35 577.52051:44 579.52594:35 586.58771:44 596.53003:41 599.00684:40 599.57849:140 617.58612:5751 618.26813:35 618.58972:1770 619.52484:42 619.59454:330 620.52954:41 625.48383:47 640.82581:35 740.59375:212 741.59705:151 758.60516:1422	0	28	928	249	687	PE+	1	1	1.14383	0.307845	0.828938
12833	11.273	752.559	PE P-18:0_20:4	[M+H]+	adduct linked to 13778_[M+H]+; adduct linked to 14182_[M+H]+	0.92	TRUE	11.02	752.559	C43H78NO7P	EtherPE_P	VLIJZYIABFUKFN-JZELYBSLNA-N	CCCCCCCC\C=C/CCCCCCCCOCC(COP(O)(=O)OCCN)OC(=O)CCCCCC\C=C/C\C=C/C\C=C/C\C=C/CC	Chain resolved	TRUE	TRUE	TRUE		FALSE	null	null	100	98.4	68.1	96.2	100	431.06	Heart_3_timsOFF_pos_1-10_1_5277	752.55743:9651 753.56078:5658 754.56414:1246	149.13129:46 151.14819:44 157.10039:147 158.1055:79 161.1333:121 163.14694:45 165.09012:47 169.09845:52 171.11742:60 173.10022:86 175.1129:53 175.12952:40 175.15088:73 184.07123:116 185.13327:44 187.14536:41 189.16512:83 191.14229:40 191.18031:145 193.19414:38 196.14621:91 198.1192:59 199.15082:56 201.16278:191 203.17946:452 203.20067:46 204.18372:61 207.14568:55 207.17101:36 211.13135:57 212.13455:44 213.16351:48 215.17989:117 216.1815:44 217.15781:58 227.18123:182 228.1655:39 239.16573:59 241.19594:104 243.20827:51 245.22218:48 246.22762:47 247.23766:64 254.25685:38 259.24133:59 261.25702:59 264.22946:50 264.27448:41 267.21179:74 268.96167:59 269.22641:451 270.22952:65 271.20889:36 285.22479:76 287.23657:190 289.28888:176 294.31592:509 295.24054:37 295.31747:118 307.22925:45 307.29904:873 308.30267:232 312.32764:107 330.28201:117 331.28894:41 360.65033:36 361.27414:11034 362.27744:1747 363.28088:92 364.29019:41 365.26697:41 376.39767:37 379.32355:37 389.30859:42 390.3811:40 392.29312:2601 392.34851:37 393.2977:486 394.29788:43 400.14328:36 416.09964:44 421.29489:46 421.36642:36 423.29129:44 448.31842:101 466.33032:255 467.33316:57 468.25983:39 472.40424:37 484.28271:197 485.28903:86 492.44849:37 493.42896:41 495.4147:43 537.47247:40 601.51984:314 601.60968:36 602.52411:74 603.51648:36 611.15344:37 611.5376:1835 612.45618:59 612.54376:609 613.54248:89 615.50061:47 673.68158:42 708.50519:63 734.54828:49 750.54474:57 751.53979:264 752.52875:52 752.55798:530	0	0	1129	299	760	PE+	1	1	1.39158	0.369662	0.917021
13346	11.075	776.558	PE P-18:0_22:6	[M+H]+	adduct linked to 14380_[M+H]+; adduct linked to 20799_[M+H]+	0.92	TRUE	10.37	776.559	C45H78NO7P	EtherPE_P	IVBLZGVNSKPGOR-XAJDCCMMNA-N	CCCCCCCC\C=C/CCCCCCCCOCC(COP(O)(=O)OCCN)OC(=O)CC\C=C/C\C=C/C\C=C/C\C=C/C\C=C/C\C=C/CC	Chain resolved	TRUE	TRUE	TRUE		FALSE	null	null	100	87.1	70.6	93.9	100	386.36	Kidney_3_timsOFF_pos_1-13_1_5280	776.55762:53680 777.56097:29991 778.56433:8309	143.0863:88 144.08971:48 145.10075:137 145.11899:93 147.08005:102 147.11655:284 149.08907:50 149.13319:269 149.14713:57 150.13277:91 154.07864:49 155.01048:204 155.08574:86 157.10155:221 157.1297:62 158.10661:143 159.11694:562 160.12038:50 161.09418:195 161.13289:471 161.15466:49 162.10669:67 162.14471:41 163.14897:113 164.13254:61 164.14804:35 165.08981:64 167.08592:210 167.60675:87 168.09132:59 169.10236:183 169.19774:60 170.11446:51 171.11638:580 172.12245:141 173.02414:51 173.09801:96 173.11414:67 173.13211:400 173.15501:48 174.13431:87 175.11105:130 175.14841:187 176.11469:45 177.08897:48 177.13562:44 177.16415:103 178.16431:46 179.08311:123 179.1082:62 180.04218:189 181.09962:74 183.12045:259 184.07358:310 184.12085:83 184.99126:41 185.07834:81 185.09491:114 185.13216:598 186.09724:54 187.11423:103 187.14635:398 189.16428:134 191.17783:40 193.14059:37 193.19768:108 194.20064:52 195.11501:248 195.12883:62 197.13481:319 197.19176:44 198.04868:61 198.13586:62 199.11208:157 199.1478:394 200.1526:155 201.1274:170 201.16275:304 202.13039:117 203.14317:60 203.17961:96 205.12433:77 205.19513:66 209.02509:155 209.13614:112 210.13809:65 211.14738:301 211.2065:80 212.15399:63 213.12674:162 213.16574:458 215.14172:116 215.17966:218 216.1069:48 216.1897:35 217.11751:38 217.15648:37 221.13599:124 223.14899:395 223.16664:46 224.15385:61 225.16521:435 225.1866:39 225.22662:93 226.16855:55 227.14365:161 227.1796:226 227.22559:41 229.15796:277 229.19487:56 229.22086:36 231.13788:56 231.17848:63 233.22855:43 235.14752:101 236.24771:36 237.16446:112 238.16594:46 239.14247:35 239.17854:100 239.2384:47 241.15984:285 241.205:37 241.256:47 242.16853:37 243.17128:75 245.19014:38 247.24222:369 248.24443:95 249.25806:132 250.16562:69 251.16231:47 251.17796:144 251.23923:47 251.27373:42 252.14496:57 252.18465:71 253.18947:111 253.25664:181 254.1991:40 255.17712:113 255.21017:66 257.15237:62 259.13501:42 259.1691:48 261.16885:35 262.19159:46 263.17935:102 265.1546:51 265.19211:124 265.25214:241 267.21133:150 267.26959:44 269.14844:49 269.22464:171 270.22858:98 271.16547:72 272.17743:46 273.18103:52 275.1626:63 275.203:40 275.26611:37 276.16354:42 277.29214:36 281.20239:42 281.22888:86 283.20224:46 285.18671:47 285.25867:63 289.28897:1094 290.29193:202 291.21158:266 291.30338:148 293.22647:512 294.22931:85 294.31653:3236 294.35492:44 295.16293:48 295.21072:43 295.24463:111 295.31876:965 295.34906:51 296.32718:56 299.20084:61 305.2243:35 305.2829:142 305.31296:46 306.21014:56 307.24802:62 307.29962:9633 307.35025:109 308.30276:1552 308.33609:52 308.52209:38 309.22162:468 309.31503:230 310.22815:102 311.23636:682 312.23877:152 312.3266:749 313.25443:74 313.33099:51 315.19751:80 317.20328:35 317.22333:40 325.25552:44 328.31119:38 329.24564:77 330.25278:41 331.23703:37 331.34076:49 339.23105:54 339.30212:43 343.33731:44 345.1467:35 354.27921:2115 355.06558:58 355.28305:299 356.28967:37 357.24173:49 357.34982:58 361.27075:40 361.34247:35 364.258:42 369.34924:42 371.1145:35 373.35461:72 374.28217:197 377.31601:62 381.34805:89 384.93332:50 385.08038:36 385.17593:42 385.20831:68 385.27402:119857 385.38895:89 385.44193:42 385.51898:41 385.54425:75 385.56186:48 385.70306:52 385.73862:35 385.78229:43 385.85342:50 385.89114:35 386.11093:45 386.16354:98 386.22699:40 386.27734:26774 386.33719:43 386.36462:38 386.72327:39 387.1655:58 387.24023:49 387.27954:2056 387.35507:82 387.50131:47 387.56372:43 387.65686:38 387.68405:58 387.78149:39 387.84296:44 387.95731:47 388.18964:61 388.28967:44 388.35413:41 389.30066:227 389.43091:46 392.22522:40 392.29254:27619 392.33597:128 392.3653:88 393.29547:4937 393.42285:51 393.63446:37 394.29956:292 397.17545:52 398.38474:35 399.39435:40 407.36462:46 412.46326:39 416.39603:53 421.39157:40 423.29047:65 424.39261:115 430.09253:37 431.36191:38 437.41354:89 443.38885:42 448.31967:282 449.32187:116 450.41187:63 452.43808:35 459.39841:42 465.23834:211 465.44003:49 466.3287:1925 467.33377:342 477.45007:35 480.39719:45 489.43951:40 491.41196:44 496.47171:53 498.44031:54 508.28299:1536 509.2865:646 510.44321:44 513.43707:46 561.47095:40 561.50507:73 562.50183:35 577.49762:57 604.53918:39 617.49884:46 617.53015:202 622.55811:36 633.5636:36 634.53687:63 634.56244:36 635.53894:12293 635.8681:36 636.11084:35 636.54297:5782 636.60028:39 637.5451:533 720.5708:36 731.33862:38 732.50537:48 734.52679:39 758.54974:567 759.552:359 760.55353:68 774.5462:40 774.64386:43 775.54675:120 775.60699:63 776.55884:3663 776.62811:55	0	0	738	88	322	PE+	1	1	0.909642	0.108797	0.388527
14247	13.838	814.667	PE P-18:0_24:1	[M+H]+		0.02	TRUE	13.37	814.668	C47H92NO7P	EtherPE_P	KFPKNUJXDWWBQD-QHQVFXOCNA-N	CCCCCCCCCC\C=C/CCCCCCCCCCCC(=O)OC(COCCCCCCCC\C=C/CCCCCCCC)COP(O)(=O)OCCN	Chain resolved	TRUE	TRUE	TRUE		FALSE	null	null	100	93.2	33.1	94.6	100	102.33	Brain_3_timsOFF_pos_1-16_1_5283	814.6665:3188 815.66985:2081 816.67321:1078	145.06602:50 147.11932:211 148.11856:44 149.1338:228 150.14124:88 151.07468:92 151.1485:143 154.06355:111 155.01224:50 155.06557:60 159.11816:75 161.12318:45 161.13881:39 163.14754:335 164.14917:85 165.15271:51 166.16246:56 167.03859:51 167.07162:154 169.08792:38 170.05263:35 171.11746:49 173.13092:88 174.09666:53 175.14772:139 176.11789:49 177.16495:221 177.18158:43 178.16643:122 179.07843:55 179.18129:71 180.07747:46 181.04723:80 181.08475:130 182.05885:49 182.09229:35 184.07353:842 185.07729:52 186.13649:35 187.0826:59 187.11038:36 189.08694:42 189.16516:211 189.19058:35 189.34311:35 190.06023:41 190.17305:49 191.06955:54 191.18034:246 192.17989:81 193.19229:88 194.05789:40 195.063:36 195.09979:63 195.21387:91 196.08122:53 196.09233:51 196.12604:39 197.08044:4928 198.08409:1191 199.08223:118 199.11137:41 200.15498:72 201.16275:165 203.10699:73 203.17892:265 204.18333:259 205.0858:129 205.19244:104 207.10156:117 207.20151:35 207.2133:47 208.21259:50 209.0811:70 209.09789:36 209.18857:65 210.08511:38 211.1008:210 211.20633:55 212.15933:44 213.09477:83 215.17867:163 217.08867:59 217.12161:58 217.19604:305 218.19814:207 219.10344:251 219.21309:65 221.11896:201 222.09003:63 223.09668:147 224.09958:87 224.14062:35 227.13007:37 227.18384:88 229.19563:111 230.12598:43 230.20038:61 231.10207:301 231.21394:107 232.21413:98 233.1188:142 233.23335:56 234.12326:38 234.23033:37 235.09752:141 235.13235:115 236.10516:51 237.1136:366 237.1501:48 237.22179:81 237.83205:37 238.11475:98 238.22754:35 239.11229:64 241.19093:42 241.22026:39 243.13483:39 243.21016:48 244.21207:46 245.11899:116 245.22562:136 246.11983:81 247.13972:43 247.23943:43 248.13765:54 248.16969:48 248.24782:35 249.11269:62 251.12881:411 251.24228:39 251.97195:60 252.23859:89 253.22595:38 255.20862:87 257.22708:151 258.23416:81 259.24298:110 260.17096:78 260.24701:42 261.11295:35 261.14777:42 261.25952:160 262.10974:50 262.15503:44 263.12802:315 264.13129:176 264.26788:348 265.11926:50 265.14389:64 265.27368:105 266.28305:37 267.1391:37 268.2626:41 269.15054:35 269.22849:35 270.23096:84 271.13263:66 271.24191:96 272.13428:59 272.24304:41 273.14447:55 273.25192:48 274.15497:82 274.19336:41 275.14206:42 275.16614:50 275.27515:42 277.15927:64 277.28796:81 278.14716:42 282.16177:37 283.24149:68 285.14963:94 285.18469:87 285.25525:52 286.15079:51 288.17029:83 289.28906:51 290.29559:74 292.16199:49 292.29474:43 293.24786:35 294.31638:146 295.33325:40 296.24466:40 299.16562:48 299.27158:79 300.15466:37 300.16562:48 301.14233:50 301.18039:122 303.16025:148 303.20105:42 303.30362:52 304.16068:38 307.20572:41 307.30072:1000 307.32147:86 308.30286:231 309.31747:35 310.19199:38 311.16818:60 311.26981:35 312.22906:69 313.1774:82 313.28888:109 314.18634:47 314.27628:45 314.29367:47 315.19543:51 319.18875:71 319.33447:35 320.19312:66 321.31604:116 322.34772:43 323.20206:101 324.20676:50 325.18848:70 325.28336:76 326.29132:57 327.18832:38 327.23209:46 327.24939:44 327.29889:35 328.30875:54 332.19473:73 332.3468:43 334.21045:74 335.24109:52 335.33096:178 338.34308:54 339.2872:171 340.19751:43 340.30438:68 340.35767:51 341.21283:43 342.21432:62 349.34683:224 350.34882:59 350.37549:45 351.20642:48 353.32339:39 354.32446:44 355.22397:38 356.19485:36 357.20535:50 363.36191:102 364.36472:52 367.27094:42 367.32098:1036 368.327:166 369.3399:199 369.35983:51 371.22034:38 373.23438:104 374.23938:43 380.33713:54 381.23483:41 382.36319:41 383.27396:41 383.3147:47 385.25894:50 386.24881:42 387.25024:61 390.27765:47 391.27002:51 391.40173:38 392.2926:2169 392.39294:54 393.29541:455 393.39429:62 394.35703:76 394.39978:40 395.24832:45 395.29868:57 395.353:2554 395.41663:67 396.35596:644 397.36673:333 398.37039:50 399.25931:48 409.38895:35 410.29404:46 411.27985:40 413.29565:47 418.30997:103 420.32526:873 421.32715:109 422.32895:38 422.38654:35 423.38351:7105 423.43314:74 423.45374:41 424.38693:2034 425.2695:48 425.39667:585 425.58618:42 426.40567:93 427.30945:51 427.40762:49 428.28943:80 441.3024:69 444.32703:38 448.35703:207 449.36209:35 450.36203:37 451.42093:51 453.3562:50 462.29849:35 466.32593:101 467.32034:83 475.42987:45 476.38721:124 477.44745:44 478.44962:61 479.3634:35 481.38855:49 488.35635:36 494.42896:35 495.43591:56 496.34433:61 496.44513:76 503.34668:74 504.46146:40 505.32721:42 505.37595:69 509.46109:38 512.41388:42 517.35919:39 518.36261:82 522.38947:37 524.47968:38 528.35333:40 533.36737:40 534.38989:40 538.47742:57 544.50177:50 546.38971:180 546.51141:38 547.3772:42 547.4024:48 548.3858:57 550.39062:48 555.49292:37 575.42676:40 577.42645:36 580.44495:38 590.43384:37 596.49927:37 604.60004:42 614.61847:91 615.62439:78 616.60345:43 617.60303:72 622.59174:36 629.48431:36 631.56409:53 633.63525:80 634.61633:94 635.61304:76 645.48669:35 652.66052:106 653.54761:35 655.63995:56 658.4953:38 673.64966:2337 674.12457:35 674.6532:1035 675.66302:623 676.66754:39 701.66302:60 714.54364:44 740.57916:38 745.58472:64 769.61017:36 770.60944:40 778.61963:44 779.62518:35 795.6333:88 795.68707:144 796.63403:97 796.66138:201 797.64111:70 812.70221:35 813.65088:121 813.69611:57 814.53326:62 814.66815:901 814.73053:56	27	118	714	1039	1020	PE+	1	1	0.88006	1.28454	1.23074
11634	10.11	700.527	PE P-18:1_16:1	[M+H]+	adduct linked to 10008_[M+H]+	0.12	TRUE	9.86	700.528	C39H74NO7P	EtherPE_P	POKDEGBTCVZHRR-RUGCENDANA-N	CCCCCC\C=C/CCCCCCCC(=O)OC(COCCCCCCCC\C=C/C\C=C/CCCCC)COP(O)(=O)OCCN	Chain resolved	TRUE	TRUE	TRUE		FALSE	null	null	100	97.9	59.1	84.3	100	64.69	Spleen_3_timsOFF_pos_1-25_1_5292	700.52704:3426 701.53039:2198 702.53375:408	175.1622:50 251.23834:41 264.27908:38 265.25494:64 277.25549:36 280.26068:71 287.27963:49 292.30173:66 293.30307:61 305.28534:73 310.31189:44 311.25922:2588 312.26068:359 337.27292:119 339.28973:517 362.24631:73 390.27887:477 391.27988:55 419.25699:50 427.29965:41 436.27396:53 441.31915:59 552.50958:35 559.50952:290 560.50848:46 665.5799:35	0	0	624	84	252	PE+	1	1	0.769128	0.103851	0.304065
12309	11.132	728.558	PE P-18:1_18:1	[M+H]+	adduct linked to 12790_[M+H]+	0.64	TRUE	10.58	728.559	C41H78NO7P	EtherPE_P	KTJAFMBXBPVGGI-LTEAFHAINA-N	CCCCCCCC\C=C/CCCCCCCC(=O)OC(COCCCCCCCC\C=C/C\C=C/CCCCC)COP(O)(=O)OCCN	Chain resolved	TRUE	TRUE	TRUE		FALSE	null	null	100	91.3	70	90.4	100	271.97	Spleen_2_timsOFF_pos_1-24_1_5291	728.55817:39060 729.56152:18027 730.56488:5109	147.11646:50 147.14182:50 151.11475:42 151.15018:90 154.27237:44 155.01436:61 155.1441:56 161.1328:70 163.14822:83 164.00525:47 167.14476:88 169.16106:128 173.02013:37 175.14656:185 177.16119:154 180.04181:74 181.15918:77 184.11975:57 185.13016:42 185.1543:53 191.17734:71 193.19398:42 194.19769:47 203.17676:79 205.19434:81 207.21375:46 208.21353:46 219.20857:46 221.13522:55 221.2243:94 223.20435:41 226.22324:44 231.21323:64 246.23131:50 247.17204:61 247.24336:357 248.24518:52 251.24026:43 261.25766:85 262.25604:36 265.25262:1604 265.2937:44 266.25623:114 283.25598:47 286.98404:64 287.27393:649 288.2739:96 292.30072:706 293.3038:155 305.28479:2051 306.28912:236 308.29382:581 308.3175:66 309.29514:58 310.31165:321 323.29602:62 332.31171:57 338.89542:44 339.20169:86 339.24777:64 339.28967:32983 339.3515:49 339.48318:60 339.51572:40 340.2933:4911 340.34207:58 341.26978:49 341.29568:420 343.38528:39 367.31863:35 390.27713:5858 391.27988:1040 391.35031:37 392.28348:56 397.29553:45 419.25806:119 421.26419:46 446.30701:71 462.29428:312 463.29874:73 464.31546:394 465.31641:76 465.34415:38 539.41937:37 551.5014:40 569.52728:74 586.53418:44 587.49438:50 587.53894:3322 587.58386:60 588.54303:1129 589.54779:146 670.32928:36 684.508:49 710.54712:161 711.54047:70 726.53137:44 727.51025:70 727.54919:51 728.55811:462	0	0	4853	776	1844	PE+	1	1	5.9817	0.959389	2.22498
12258	10.35	726.543	PE P-18:1_18:2	[M+H]+	adduct linked to 12744_[M+IsoProp+H]+	0.72	TRUE	9.89	726.543	C41H76NO7P	EtherPE_P	CVFFRLVFXKZVIJ-MAZCIEHSNA-N	CCCCC\C=C/C\C=C/CCCCCCCCOCC(COP(O)(=O)OCCN)OC(=O)CCCCCCC\C=C/C\C=C/CCCCC	Chain resolved	TRUE	TRUE	TRUE		FALSE	null	null	100	93.7	62.3	89.9	100	151.17	Heart_3_timsOFF_pos_1-10_1_5277	726.54309:5444 727.54644:2565 728.5498:684	163.14568:66 185.13057:41 191.18163:40 193.15282:74 245.22481:127 251.23479:37 261.22272:78 261.25638:37 263.23618:333 264.24075:98 264.31882:48 266.28751:54 287.27344:149 292.3031:144 305.28522:133 305.30734:51 306.28201:166 337.23297:35 337.27393:4923 337.3215:56 338.27737:649 339.28848:119 340.29422:101 362.27979:36 387.24423:48 390.27548:736 391.28171:190 417.23825:42 460.28079:119 464.31259:104 528.34021:37 554.53784:68 567.51086:52 585.52344:599 586.52905:154 587.53247:90 726.53912:64	0	0	1321	195	404	PE+	1	1	1.62823	0.241084	0.487469
12831	10.702	752.558	PE P-18:1_20:3	[M+H]+		0.12	TRUE	10.6	752.559	C43H78NO7P	EtherPE_P	KDKDOORFPQYZGM-LOYOHVQTNA-N	CCCCC\C=C/C\C=C/CCCCCCCCOCC(COP(O)(=O)OCCN)OC(=O)CCCCCCCCC\C=C/C\C=C/C\C=C/CC	Chain resolved	TRUE	TRUE	TRUE		FALSE	null	null	100	99.8	60.2	95.2	100	94.9	Brain_2_timsOFF_pos_1-15_1_5282	752.55682:5700 753.56017:4090 754.56353:1535	147.12085:59 149.1335:52 151.11073:52 161.13454:85 164.15729:58 165.13208:69 167.16003:55 169.11401:60 173.13124:66 175.14882:99 177.13042:74 184.07294:94 191.17558:100 193.15573:45 203.1797:37 205.1897:36 221.18828:56 233.15216:40 240.24419:63 243.08617:46 245.22406:124 247.20909:46 251.16742:38 251.2365:43 259.24234:40 259.25491:46 261.26187:39 262.24976:98 265.21741:46 267.20529:62 269.22516:53 271.24094:81 279.26233:61 280.27139:70 285.2218:42 286.24792:186 287.24362:65 287.27014:38 288.2778:37 289.25372:156 292.27039:41 292.2995:234 293.30447:36 305.24673:56 305.28482:266 306.25095:41 310.31219:107 313.2739:849 314.27759:1083 315.23364:43 315.28009:517 316.28192:140 317.28253:39 331.26346:36 332.29568:146 339.29166:141 341.30548:75 342.3064:38 343.31082:35 345.27896:36 359.16708:36 359.2579:85 360.26175:61 362.27493:77 363.28958:8128 364.26675:38 364.29233:1203 365.29703:200 368.32495:64 387.28769:81 388.29364:68 389.30658:231 390.07126:44 390.27713:1685 391.28012:222 414.27466:81 438.28995:71 443.25485:54 446.29895:41 464.31055:162 465.31711:42 471.41058:38 475.32071:39 486.30051:103 497.3082:183 498.30249:63 552.50299:210 553.5108:324 554.51263:191 555.50653:77 593.52167:49 594.53711:37 610.52222:64 611.53833:1587 612.54266:504 613.55438:73 613.60547:55 734.547:84 735.55518:35 751.59222:40 752.5553:277 752.60071:497	0	0	635	111	256	PE+	1	1	0.782687	0.137232	0.308891
12791	10.302	750.542	PE P-18:1_20:4	[M+H]+	found in higher mz's MsMs_21047	0.82	TRUE	9.91	750.543	C43H76NO7P	EtherPE_P	QGMRGDWLZOYPFY-YUPWHRRNNA-N	CCCCC\C=C/C\C=C/CCCCCCCCOCC(COP(O)(=O)OCCN)OC(=O)CCCCCC\C=C/C\C=C/C\C=C/C\C=C/CC	Chain resolved	TRUE	TRUE	TRUE		FALSE	null	null	100	96.1	65.6	95.3	100	732.78	Brain_1_timsOFF_pos_1-14_1_5281	750.54327:65398 751.54662:32925 752.54998:8280	136.02054:42 143.08469:122 145.10239:104 146.10406:72 147.08118:79 147.11609:257 149.10327:92 149.13239:135 149.14796:67 151.11626:88 151.14857:131 152.07968:51 152.92642:44 155.01324:171 156.01115:48 156.09201:61 157.10083:389 159.10411:77 159.11865:199 159.13794:63 161.09686:291 161.13309:397 162.1031:38 163.11145:202 163.14618:273 163.15958:51 164.14819:45 165.1264:105 165.16284:186 169.10034:46 171.10378:101 171.11728:580 173.02194:106 173.13283:278 175.11153:144 175.14796:767 176.15057:80 177.12993:48 177.16435:270 177.2392:38 179.10786:152 179.18077:87 180.04039:79 181.12114:36 183.1165:56 184.07352:2358 184.11885:53 185.07582:356 185.13187:534 185.1519:42 187.11282:113 187.14832:463 188.14796:40 189.12692:82 189.16415:625 190.1676:80 191.17883:311 192.18292:136 193.12157:116 194.16234:36 195.10391:52 197.11679:318 197.13084:130 198.05586:70 198.1274:68 198.13795:108 198.19066:44 199.14857:349 200.15031:79 201.12518:61 201.16388:605 202.5399:42 203.14459:130 203.17998:4170 203.55719:36 204.18179:373 205.16527:65 205.19553:342 207.09976:43 207.17213:111 207.20926:78 209.11816:49 209.19054:53 211.14546:50 211.20631:41 213.16455:215 213.19632:75 215.14479:129 215.1795:237 216.18756:42 217.15738:75 217.1963:131 218.16382:51 219.13707:46 219.16461:52 219.21082:165 219.26068:46 221.15675:114 221.19164:151 223.13802:47 227.18005:385 227.22498:43 228.18407:118 230.19994:61 231.22221:50 233.18979:78 233.22173:59 235.1517:46 235.17018:78 236.13927:51 237.14598:74 241.19594:141 243.21075:175 245.15282:48 245.22768:648 246.22911:91 247.20122:35 247.24214:232 249.16902:82 249.26108:38 250.15228:38 257.19113:72 257.22678:157 258.19263:66 259.20468:137 259.2438:176 260.24271:55 261.25632:166 262.2605:35 263.23804:42 266.28336:261 267.21088:272 268.21271:88 269.22687:3228 269.25305:53 270.23013:273 270.28253:47 271.24237:284 273.25613:37 275.27295:65 277.1821:53 277.21329:35 279.26889:598 280.27179:95 281.2261:51 281.28558:65 283.21237:47 283.2442:44 284.29715:168 285.22156:458 285.25681:92 286.2251:123 287.23697:1183 287.27408:852 288.23901:247 288.27658:130 288.31293:37 289.25223:57 289.29013:65 290.29321:83 291.23337:36 291.27325:41 292.3013:1772 293.22653:129 293.30405:338 294.22949:39 295.21988:40 301.21783:45 301.29279:35 303.19308:50 303.23325:49 303.26859:133 304.23639:36 304.37595:64 305.25488:55 305.28445:3058 306.28824:620 307.26511:46 307.29849:175 307.52438:38 308.24106:49 310.31055:474 311.2337:35 311.31308:91 313.2558:51 315.23306:77 321.2789:35 323.29453:148 324.29529:75 325.25146:59 327.23318:56 327.27109:37 330.28015:1338 331.1308:55 331.28519:358 343.26346:45 356.28223:64 357.1499:50 357.29733:41 359.11685:51 360.97656:44 361.22156:96 361.27426:70139 361.34854:47 361.39896:52 361.44083:61 361.56119:46 361.89084:57 361.9404:53 362.27765:14712 362.32632:39 362.36188:59 362.40814:68 363.28036:1116 363.3063:118 364.26129:1070 365.26385:284 366.26917:41 372.26514:82 383.35995:35 385.27579:223 385.30161:45 385.38904:35 386.27844:158 387.18909:35 387.28976:6499 388.29272:1313 388.40259:36 389.29858:138 389.67432:36 389.74615:63 390.27774:17366 390.87457:39 391.28018:3269 392.2822:131 399.39795:71 403.35403:39 406.34738:35 411.36523:46 411.40076:51 413.41241:44 419.35376:35 420.28745:38 421.2695:42 423.39981:73 425.41461:63 437.41943:43 438.29807:176 439.30356:84 441.24182:246 442.29907:58 446.3042:550 447.30618:201 448.31076:54 451.38089:37 451.43582:92 453.42224:38 464.31342:1587 465.31778:219 466.26889:41 466.32474:47 481.44128:44 484.28238:1128 485.28088:226 486.29211:41 486.44217:35 491.46744:44 493.40521:47 511.41574:83 526.47229:39 527.44128:87 535.4931:65 572.53693:40 579.51642:40 579.53516:53 580.48932:37 580.51984:57 585.53082:49 591.51538:179 592.51599:42 607.51245:38 609.52411:11255 610.5282:3628 611.53119:646 633.58075:42 652.5564:61 706.48322:63 724.48523:35 732.53717:273 733.53595:223 734.53455:36 748.57605:151 749.52667:51 749.59045:788 750.54388:2400 750.58405:1112 750.65497:56	0	0	2510	388	762	PE+	1	1	3.09377	0.479695	0.919434
12747	9.738	748.527	PE P-18:1_20:5	[M+H]+	adduct linked to 14685_[M+Na]+; adduct linked to 4709_[M+K]+	0.68	TRUE	9.41	748.528	C43H74NO7P	EtherPE_P	MJNUFJMYDPWHNM-NECXFRBLNA-N	CCCCC\C=C/C\C=C/CCCCCCCCOCC(COP(O)(=O)OCCN)OC(=O)CCC\C=C/C\C=C/C\C=C/C\C=C/C\C=C/CC	Chain resolved	TRUE	TRUE	TRUE		FALSE	null	null	100	96.1	33.9	93.3	100	142.52	Pancreas_3_timsOFF_pos_1-37_1_5304	748.52747:18482 749.53082:9184 750.53418:2288	141.07515:72 144.08917:55 145.10168:38 147.11923:162 149.09583:37 149.13441:95 150.1389:128 157.08488:67 157.10184:85 159.11839:191 161.09653:129 161.13243:82 162.13515:39 163.11082:36 163.15001:107 165.16626:63 166.06158:78 167.14136:42 169.08803:42 169.10251:116 170.10521:40 171.11694:118 173.12032:45 173.1349:155 175.14957:198 177.16679:139 179.14665:51 181.11792:41 184.07414:13198 184.87163:39 185.04091:38 185.07726:1782 185.13266:266 185.18048:44 186.07803:227 186.09506:64 187.11374:55 187.15253:80 188.11354:41 188.14915:38 189.12796:37 189.16441:299 191.14571:40 193.12537:50 193.16185:63 195.11804:72 197.11658:126 197.1291:106 198.07195:47 199.1498:209 201.16374:508 203.17941:623 204.18158:92 205.10135:37 205.15826:47 211.15161:132 212.13919:35 213.16385:201 215.13837:48 215.18086:99 223.14984:109 225.16449:90 225.20316:53 226.16872:47 228.1833:92 229.19702:44 231.1424:47 231.17961:38 231.21396:41 239.14241:50 239.17757:58 241.20062:135 242.16321:40 243.20998:92 244.22121:49 245.22623:255 255.21304:57 257.22653:56 258.11115:57 259.24219:45 261.21921:72 263.25427:39 265.19598:105 267.21225:360 268.21207:59 269.22711:468 270.22913:90 271.24475:37 283.20593:119 285.22064:321 287.2356:93 287.27496:197 290.28534:212 292.30136:347 293.28064:37 293.30103:75 299.23865:36 301.30328:54 303.23312:40 303.27155:231 305.28622:565 305.31:55 306.28082:62 307.29019:35 308.29504:128 310.30994:43 311.32874:53 328.26395:325 330.27951:285 331.28851:38 332.28983:50 359.16153:35 359.22415:37 359.2587:12825 359.32193:85 359.98636:35 360.26105:2197 361.2742:7284 362.27866:1098 363.28082:78 375.26373:35 381.85715:40 385.28601:49 388.26236:1898 389.2666:324 390.27759:3045 391.27979:610 392.28427:127 423.31088:41 444.28708:90 446.2999:56 449.42145:37 462.2876:47 464.31387:207 465.31906:93 482.26569:115 483.27151:65 484.27795:100 490.3248:39 537.30957:46 563.50879:44 564.50183:36 589.49426:73 607.50842:2855 607.54584:57 608.51111:1061 609.51031:57 610.56018:43 629.48615:36 703.93658:58 730.51575:55 731.51746:60 746.57007:926 747.57349:2821 748.53094:327 748.57874:1011	29	0	737	131	343	PE+	1	1	0.908409	0.161959	0.413866
13290	10.149	774.543	PE P-18:1_22:6	[M+H]+	adduct linked to 13781_[M+H]+; adduct linked to 20778_[M+Na]+	0.92	TRUE	9.89	774.543	C45H76NO7P	EtherPE_P	VVEHXBSUSFPSAC-OJMLKDQNNA-N	CCCCC\C=C/C\C=C/CCCCCCCCOCC(COP(O)(=O)OCCN)OC(=O)CC\C=C/C\C=C/C\C=C/C\C=C/C\C=C/C\C=C/CC	Chain resolved	TRUE	TRUE	TRUE		FALSE	null	null	100	98.1	72.1	94.9	100	255.63	Kidney_3_timsOFF_pos_1-13_1_5280	774.54218:51270 775.54553:30072 776.54889:7715	139.10757:55 141.07129:113 142.07709:53 144.09956:35 145.10078:192 146.10472:54 147.08115:86 147.11777:254 149.09822:66 149.13171:239 149.14601:54 151.11548:112 151.15263:57 153.0717:69 154.08438:35 155.01195:121 155.08546:114 156.09366:45 157.10175:212 158.10855:143 159.07855:37 159.11703:653 160.12151:114 161.0985:292 161.13268:433 162.13693:62 162.95952:37 163.11089:153 164.95374:40 165.09641:58 165.1295:60 165.1669:58 166.06064:49 167.08189:57 169.10042:249 170.10727:59 170.72804:36 171.11853:355 172.08488:41 172.12462:81 173.0927:57 173.10558:44 173.13374:442 174.1358:71 175.11365:72 175.14745:713 175.17935:54 176.15462:69 177.11449:41 177.16296:85 179.14317:118 179.18277:49 180.04414:216 181.10313:81 183.00464:70 183.11676:272 183.17482:48 183.9471:35 184.0735:3074 185.07681:149 185.09746:64 185.13077:171 186.07785:318 186.11026:41 186.13893:48 187.08162:66 187.10951:197 187.14833:281 189.12976:36 189.16287:341 190.16251:111 191.14058:42 191.17749:57 192.18111:47 193.16245:40 194.11179:44 195.09554:68 195.11696:43 196.07788:86 197.02032:49 197.13423:286 198.1384:71 199.11526:139 199.14752:625 200.11769:45 200.15623:63 200.16887:62 201.12643:166 201.16437:703 202.16574:131 203.13939:105 203.18152:171 204.18141:48 205.12097:46 205.15854:82 205.1951:73 206.20567:42 207.13687:48 207.17305:46 207.22035:121 209.13264:350 210.14189:119 210.19545:50 211.14726:224 212.15327:101 213.1277:75 213.16136:262 214.16982:81 215.14336:258 215.17839:176 217.12605:104 217.15875:58 217.19363:73 218.19719:50 219.14122:168 219.15671:37 219.21252:84 220.14494:38 221.13641:72 221.22598:82 221.31154:39 222.22028:44 223.12859:36 223.14882:339 223.16394:78 223.20578:41 224.15102:43 225.13138:42 225.16359:335 226.16719:35 227.14362:135 227.18004:388 228.14775:142 228.18385:59 229.16034:98 229.19495:75 230.16377:41 231.17468:37 231.21082:42 233.16119:35 233.22733:75 235.14728:41 235.20728:43 236.1572:44 239.14484:86 239.1795:68 240.18692:42 241.15749:36 242.16246:78 243.17365:73 245.15701:79 245.22627:262 247.24109:120 249.1631:138 249.25729:40 250.16985:179 251.17999:79 251.23804:135 252.17969:62 253.15981:80 253.19707:142 254.16188:35 254.19608:47 255.17709:187 256.21472:48 257.15518:54 257.18713:49 259.16989:124 261.18649:101 261.25711:91 262.25995:92 263.23685:56 264.18518:61 265.19574:84 266.19952:35 266.28293:46 267.17386:112 267.21094:147 269.15143:43 269.22794:107 271.16476:48 274.189:55 275.16385:61 275.27322:79 276.27826:40 277.29181:86 278.36499:48 279.1965:63 281.18347:39 281.22952:39 283.20563:58 283.2417:110 287.19916:60 287.27322:1135 288.27734:211 289.28964:101 290.29358:51 291.2092:256 292.29962:3613 293.22769:352 293.2543:49 293.30237:486 294.23041:235 295.24176:46 296.24359:45 299.20108:38 301.18558:35 301.21555:38 303.26889:83 305.20972:70 305.28354:4955 305.53271:47 305.55444:38 305.71375:36 306.28802:847 307.29962:441 308.30426:76 309.2218:477 309.25305:63 310.2247:49 310.31024:743 311.23557:672 311.31641:94 312.24329:80 313.24319:38 317.11176:53 317.28452:76 322.2229:41 323.29297:42 327.23093:162 328.21091:44 328.22916:45 329.24539:130 332.23401:46 339.28787:39 340.04272:37 346.31537:60 349.17172:41 349.29117:38 353.24878:52 354.27878:1827 355.06311:36 355.28256:318 356.28934:49 367.26031:39 367.30286:44 367.33572:45 372.26733:111 381.35388:63 382.35922:41 383.36978:36 384.1636:36 384.27109:35 384.81863:60 385.01419:36 385.1452:45 385.16574:50 385.20264:96 385.23361:118 385.27368:113308 385.45462:42 385.49326:48 385.61685:73 385.71799:59 385.91998:36 386.08688:38 386.13928:55 386.27713:26244 386.34879:57 386.37671:42 386.47818:41 386.52466:46 386.54282:46 386.63434:38 386.6947:42 386.91895:59 386.99393:36 387.2066:38 387.22937:54 387.28036:2042 387.35602:49 387.38177:39 387.71298:35 387.85837:40 388.02725:37 388.07739:52 390.24512:78 390.27682:27439 390.31326:179 390.33771:69 391.19501:51 391.28067:4529 391.44977:46 392.01636:54 392.28174:237 392.99448:39 393.35062:50 395.36887:51 396.17343:37 399.38638:40 407.36557:36 409.33737:36 410.38126:45 415.36124:41 421.25992:46 421.38657:97 425.4158:37 429.30032:39 434.24277:50 436.39908:44 437.40564:50 446.3035:505 447.36664:37 449.37698:101 463.43164:51 464.31281:1935 464.36646:66 465.23984:217 465.31686:539 466.24612:47 466.3175:37 483.38232:72 490.2739:55 491.24802:48 491.26828:39 491.45285:37 492.34375:39 496.33777:36 504.33597:37 504.41251:51 508.28217:1881 508.32507:35 509.28439:360 509.38651:51 509.43533:39 510.28403:85 532.45264:41 551.50256:38 559.48553:54 560.48901:52 563.42938:46 569.52454:44 571.48151:38 576.48706:41 578.51147:42 580.48914:47 599.56781:45 600.50769:63 602.52631:49 615.51099:168 616.50323:47 627.52673:35 633.52271:13337 633.60669:90 633.64221:47 634.5257:5591 634.64587:37 635.52887:847 635.57635:48 637.89526:35 697.47272:38 707.49402:56 708.5025:60 713.4519:144 714.45667:302 715.45776:80 723.49268:110 725.50769:47 730.48572:76 731.49792:77 755.48523:45 756.53491:571 757.53827:128 758.53381:93 760.58575:82 761.58978:79 762.59454:37 768.57495:48 768.62994:36 772.52002:261 772.58673:400 773.52808:722 773.58612:753 773.63599:37 774.54132:3810 774.58728:220	0	0	1197	169	411	PE+	1	1	1.4754	0.208939	0.495915
7765	8.678	677.476	PG O-16:1_14:0	[M-H]-		0.06	TRUE	8.51	677.476	C36H71O9P	EtherPG	HZURWNXTGDWPNW-SQFISAMPNA-N	CCCCCCCCCCCCCC(=O)OC(COCCCCCCCC\C=C/CCCCCC)COP(O)(=O)OCC(O)CO	Chain resolved	TRUE	TRUE	TRUE		FALSE	null	null	100	99.1	39.5	89.8	100	47.52	Feces_1_timsOFF_neg_1-47_1_5530	677.47552:3808 678.47887:1869 679.48223:639	170.12561:64 171.00742:58 201.09332:71 213.07765:40 213.18582:196 226.11641:54 227.20016:933 228.20616:106 239.24023:42 241.21988:419 242.21957:135 255.23396:477 255.50385:25 256.23807:159 256.25906:56 257.23624:33 269.24731:60 324.25516:59 339.32211:73 340.3241:49 349.17798:53 361.21414:65 375.23062:47 376.2377:32 377.21161:42 382.24313:48 390.24484:69 393.36804:57 397.30411:41 411.38626:61 421.24213:26 421.26733:32 425.24908:50 435.24551:62 440.38879:24 449.26694:34 453.26355:54 463.27878:25 467.27237:91 478.42413:51 492.27667:47 557.461:37 571.40186:50 618.41479:36 618.47827:53 677.47711:599 677.62225:26	12	23	3808	1167	1660	PG-	1	1	5.51985	1.74662	2.54655
7904	8.849	691.493	PG O-16:1_15:0	[M-H]-		0.04	TRUE	8.63	691.492	C37H73O9P	EtherPG	SODAVSRSCJGLSH-SQFISAMPNA-N	CCCCCCCCCCCCCCC(=O)OC(COCCCCCCCC\C=C/CCCCCC)COP(O)(=O)OCC(O)CO	Chain resolved	TRUE	TRUE	TRUE		FALSE	null	null	100	99	44.9	86	100	88.57	Feces_3_timsOFF_neg_1-49_1_5532	691.49225:3054 692.4956:1189 693.49896:520	161.04669:79 225.04633:48 227.03223:55 227.20026:41 240.36787:48 241.21774:963 241.24951:62 241.50336:34 242.21989:246 255.23212:236 271.2276:59 281.25159:27 325.30859:31 342.30624:48 354.25241:77 365.34692:59 366.3595:38 375.23157:147 381.28198:34 389.24689:34 421.26599:82 448.32681:56 449.26511:51 450.29507:24 453.25519:62 601.44843:46 615.46436:32 616.45477:31 691.492:343	62	26	4936	2072	3054	PG-	1	1	7.15493	3.10112	4.68504
8049	9.131	705.508	PG O-16:1_16:0	[M-H]-		0.08	TRUE	8.8	705.508	C38H75O9P	EtherPG	HGVUKPKYWINIAT-SQFISAMPNA-N	CCCCCCCCCCCCCCCC(=O)OC(COCCCCCCCC\C=C/CCCCCC)COP(O)(=O)OCC(O)CO	Chain resolved	TRUE	TRUE	TRUE		FALSE	null	null	100	96.7	59.9	85.2	100	210.99	Feces_1_timsOFF_neg_1-47_1_5530	705.50781:12760 706.51116:7005 707.51452:1793	152.98053:41 152.99443:96 213.1902:58 227.09654:24 227.15048:25 227.19905:783 228.20615:32 241.19254:24 241.21704:762 241.83009:28 241.95998:30 242.22095:91 255.12375:37 255.15738:25 255.23279:4769 255.49748:25 255.72118:32 255.74899:62 255.91885:28 255.93393:46 256.12854:24 256.23566:455 256.25449:81 256.49319:33 256.8273:41 257.14413:28 269.2485:48 270.2511:39 275.20026:36 279.23483:33 299.14725:61 328.84198:24 375.24463:37 376.23523:93 389.24982:43 403.2832:44 404.36078:44 405.12033:41 424.30267:42 426.83234:32 437.26678:50 449.2674:145 467.27689:153 468.28427:47 495.30948:34 525.19629:27 561.48785:35 632.52454:51 633.44391:35 703.52051:62 705.50616:1280 705.57751:45	10	29	12760	4865	7377	PG-	1	1	18.4961	7.28134	11.3168
8305	8.879	729.508	PG O-16:2_18:1	[M-H]-	ion correlated with 7308; ion correlated with 3116	0.06	TRUE	8.83	729.508	C40H75O9P	EtherPG	AGGFXTZEENOGKU-UZWOGYHONA-N	CCCCCCCC\C=C/CCCCCCCC(=O)OC(COCCCCCCCC\C=C/C\C=C/CCC)COP(O)(=O)OCC(O)CO	Chain resolved	TRUE	TRUE	TRUE		FALSE	null	null	100	99.9	17.1	90.9	100	73.31	Feces_1_timsOFF_neg_1-47_1_5530	729.50793:4308 730.51128:1780 731.51464:561	152.99673:66 209.12006:35 227.20201:52 240.02528:24 241.21901:39 242.57016:26 253.21283:67 254.21898:50 254.61824:24 255.23312:963 256.23602:149 256.39291:29 256.4332:24 279.23215:645 280.23587:97 281.25262:105 295.25775:54 326.27151:57 355.28455:40 365.34177:89 366.34799:29 445.36969:33 449.26834:94 476.19199:30 491.26996:38 585.4895:42 608.44257:44 652.51471:29 667.2428:42 669.53345:35 727.53204:31 728.12653:34 728.547:29 729.51294:220	9	13	4308	2299	2165	PG-	1	1	6.24462	3.44086	3.32125
8173	8.959	717.509	PG O-18:2_15:0	[M-H]-	ion correlated with 7767	0.04	TRUE	8.68	717.508	C39H75O9P	EtherPG	WADMXVVTFOFYKC-BCTRXSSUNA-N	CCCCCCCCCCCCCCC(=O)OC(COCCCCCCCC\C=C/C\C=C/CCCCC)COP(O)(=O)OCC(O)CO	Chain resolved	TRUE	TRUE	TRUE		FALSE	null	null	100	97.5	23.7	86	100	38.53	Feces_1_timsOFF_neg_1-47_1_5530	717.50885:3050 718.5122:1559 719.51556:0	177.05858:49 227.20354:74 228.49461:35 237.22299:42 241.21751:734 241.61012:30 242.21951:51 253.21698:68 255.23251:658 261.13855:48 267.17429:35 269.2485:38 278.2254:47 281.24979:93 282.25006:182 283.26553:303 283.28751:37 283.76816:50 284.86938:25 294.21359:39 296.26025:51 301.21725:59 311.22287:42 313.05209:32 378.23929:64 387.23422:27 401.24496:121 463.3056:34 475.26981:38 475.28925:42 479.27628:34 489.24335:36 493.29129:99 493.32037:54 597.50714:48 615.5025:25 616.53833:33 715.59882:44 716.58765:100 717.50464:165 717.53833:70 717.58594:57	12	13	3050	1545	1436	PG-	1	1	4.4211	2.31237	2.20292
8330	9.208	731.524	PG O-18:2_16:0	[M-H]-	ion correlated with 5504	0.06	TRUE	9.02	731.523	C40H77O9P	EtherPG	XSWCRANSDRZFQW-BCTRXSSUNA-N	CCCCCCCCCCCCCCCC(=O)OC(COCCCCCCCC\C=C/C\C=C/CCCCC)COP(O)(=O)OCC(O)CO	Chain resolved	TRUE	TRUE	TRUE		FALSE	null	null	100	99	54.6	85.5	100	102.05	Feces_1_timsOFF_neg_1-47_1_5530	731.52448:6245 732.52783:3648 733.53119:841	153.00017:62 171.008:111 192.07608:35 203.97179:69 227.19788:55 241.21793:611 242.21657:118 253.21791:51 255.2072:60 255.23326:2732 255.48466:28 255.75089:30 256.23706:198 256.60095:25 257.24313:64 265.25607:65 267.22559:85 269.24704:49 270.25055:45 272.23172:42 280.82028:42 281.24911:1767 282.25732:61 283.25436:101 297.24527:46 325.18683:129 326.26761:69 375.23114:109 375.3894:26 401.17673:29 401.24496:308 402.25098:42 403.33994:37 403.35864:60 449.2709:57 449.29028:44 460.23969:72 467.27042:92 468.28348:44 475.28281:84 476.28851:61 477.29004:41 481.20251:53 494.28928:79 662.4787:210 663.46686:33 731.52167:1280	17	27	6245	3215	4593	PG-	1	1	9.05238	4.81182	7.04597
180	5.272	199.17	FA 12:0	[M-H]-	adduct linked to 97_[M-H]-; adduct linked to 1083_[M-H]-; found in higher mz's MsMs_3696; similar chromatogram in higher mz_5420; found in higher mz's MsMs_5420	0.9	TRUE	4.51	199.17	C12H24O2	FA	POULHZVOKOAJMA-UHFFFAOYSA-N	CCCCCCCCCCCC(O)=O	Chain resolved	TRUE	TRUE	TRUE		FALSE	null	null	100	83.6	75	75	100	52.06	Kidney_2_timsOFF_neg_1-12_1_5495	199.17003:3093 200.17338:402 201.17674:0	199.17006:51	4210	3937	3548	3168	3072	FA-	1	1	1.00962	0.905112	0.896318
391	6.253	227.203	FA 14:0	[M-H]-	ion correlated with 973; adduct linked to 1697_[M-H]-; found in higher mz's MsMs_3915; adduct linked to 241_[M-H]-; found in higher mz's MsMs_5615; found in higher mz's MsMs_4748; similar chromatogram in higher mz_2660; found in higher mz's MsMs_4289; similar chromatogram in higher mz_8483; found in higher mz's MsMs_8483; similar chromatogram in higher mz_9231; found in higher mz's MsMs_1697; similar chromatogram in higher mz_2839; similar chromatogram in higher mz_3135; found in higher mz's MsMs_826	1	TRUE	5.83	227.202	C14H28O2	FA	TUNFSRHWOTWDNC-UHFFFAOYSA-N	CCCCCCCCCCCCCC(O)=O	Chain resolved	TRUE	TRUE	TRUE		FALSE	null	null	100	95.2	75	75	100	372.05	blank_timsOFF_neg_1-1_1_5484	227.20161:44430 228.20496:7970 229.20832:701	227.20308:185	43334	44430	97630	89454	81536	FA-	1	1	27.7817	25.5574	23.7898
347	5.607	225.186	FA 14:1	[M-H]-	adduct linked to 1660_[M+FA-H]-; similar chromatogram in higher mz_4609; found in higher mz's MsMs_6758; found in higher mz's MsMs_4609	0.4	TRUE	5.09	225.186	C14H26O2	FA	YWWVWXASSLXJHU-WAYWQWQTSA-N	CCCC\C=C/CCCCCCCC(O)=O	Chain resolved	TRUE	TRUE	TRUE		FALSE	null	null	100	91.8	75	75	100	137.87	Pancreas_1_timsOFF_neg_1-35_1_5518	225.18567:104521 226.18902:20134 227.19238:1711	225.18593:316	379	448	1051	824	767	FA-	1	1	0.299074	0.235421	0.223788
506	6.523	241.217	FA 15:0	[M-H]-		0.98	TRUE	6.28	241.217	C15H30O2	FA	WQEPLUUGTLDZJY-UHFFFAOYSA-N	CCCCCCCCCCCCCCC(O)=O	Chain resolved	TRUE	TRUE	TRUE		FALSE	null	null	100	98.5	75	75	100	172.28	Muscle_1_timsOFF_neg_1-17_1_5500	241.21706:4785 242.22041:931 243.22377:68	241.21706:77 241.24915:67	4332	4255	285027	335619	239557	FA-	1	1	81.1077	95.8879	69.8956
510	6.655	241.217	FA 15:0	[M-H]-	adduct linked to 1964_[M-H]-; found in higher mz's MsMs_1953	1	TRUE	6.28	241.217	C15H30O2	FA	WQEPLUUGTLDZJY-UHFFFAOYSA-N	CCCCCCCCCCCCCCC(O)=O	Chain resolved	TRUE	TRUE	TRUE		FALSE	null	null	100	96.1	75	75	100	311.2	blank_timsOFF_neg_1-1_1_5484	241.21738:9610 242.22073:2472 243.22409:181	241.21684:53	9438	9610	218824	215524	187374	FA-	1	1	62.2688	61.5762	54.6701
478	6.247	239.202	FA 15:1	[M-H]-		0.14	TRUE	5.41	239.202	C15H28O2	FA	DJCQJZKZUCHHAL-SREVYHEPSA-N	CCCCC\C=C/CCCCCCCC(O)=O	Chain resolved	TRUE	TRUE	TRUE		FALSE	null	null	100	82.9	75	75	100	40.64	Pancreas_2_timsOFF_neg_1-36_1_5519	239.20157:6600 240.20492:1240 241.20828:433	239.19991:102	123	233	7461	6151	5749	FA-	1	1	2.12311	1.75737	1.67739
479	6.107	239.202	FA 15:1	[M-H]-		0.8	TRUE	5.41	239.202	C15H28O2	FA	DJCQJZKZUCHHAL-SREVYHEPSA-N	CCCCC\C=C/CCCCCCCC(O)=O	Chain resolved	TRUE	TRUE	TRUE		FALSE	null	null	100	87.1	75	75	100	17.44	Pancreas_1_timsOFF_neg_1-35_1_5518	239.20168:19001 240.20503:3351 241.20839:408	239.20113:131 239.22816:51 239.25089:34	931	759	1924	3820	3552	FA-	1	1	0.547496	1.09139	1.03637
697	7.022	255.235	FA 16:0	[M-H]-	found in higher mz's MsMs_7358; found in higher mz's MsMs_6399; found in higher mz's MsMs_6002; found in higher mz's MsMs_5720; found in higher mz's MsMs_3334; found in higher mz's MsMs_2231; found in higher mz's MsMs_1961; found in higher mz's MsMs_1829; found in higher mz's MsMs_1421; found in higher mz's MsMs_4806; found in higher mz's MsMs_4434; found in higher mz's MsMs_6581; found in higher mz's MsMs_7045; found in higher mz's MsMs_9165; adduct linked to 2231_[M-H]-; found in higher mz's MsMs_6938; found in higher mz's MsMs_3634; similar chromatogram in higher mz_1421; found in higher mz's MsMs_6908; found in higher mz's MsMs_4334; found in higher mz's MsMs_3728; found in higher mz's MsMs_2732; found in higher mz's MsMs_6733; found in higher mz's MsMs_2825; found in higher mz's MsMs_1816; found in higher mz's MsMs_4799; found in higher mz's MsMs_2884; found in higher mz's MsMs_3258	1	TRUE	6.4	255.233	C16H32O2	FA	IPCSVZSSVZVIGE-UHFFFAOYSA-N	CCCCCCCCCCCCCCCC(O)=O	Chain resolved	TRUE	TRUE	TRUE		FALSE	null	null	100	88.8	81.1	75	100	681.1	Lung_2_timsOFF_neg_1-6_1_5489	255.23318:705503 256.23653:264276 257.23989:29759	235.20601:107 237.22176:409 255.12579:34 255.19832:27 255.23314:5611 255.27744:46 255.68573:34	316239	323728	709631	709631	709631	FA-	1	1	201.934	202.745	207.049
598	6.468	253.22	FA 16:1	[M-H]-	found in higher mz's MsMs_5584; found in higher mz's MsMs_2201; found in higher mz's MsMs_5652; found in higher mz's MsMs_6818; found in higher mz's MsMs_8509; found in higher mz's MsMs_5931; found in higher mz's MsMs_4714; found in higher mz's MsMs_5944; found in higher mz's MsMs_1934	1	TRUE	5.85	253.217	C16H30O2	FA	SECPZKHBENQXJG-FPLPWBNLSA-N	CCCCCC\C=C/CCCCCCCC(O)=O	Chain resolved	TRUE	TRUE	TRUE		FALSE	null	null	100	89.6	75	75	100	1019.83	Kidney_3_timsOFF_neg_1-13_1_5496	253.21751:84513 254.22086:18348 255.22422:10851	253.21671:902 253.24423:69	20578	20865	163186	141949	164719	FA-	1	1	46.4364	40.5555	48.0601
563	5.971	251.202	FA 16:2	[M-H]-	adduct linked to 920_[M-H]-; adduct linked to 427_[M+K-2H]-; adduct linked to 2167_[M-H]-; similar chromatogram in higher mz_895; similar chromatogram in higher mz_5573; found in higher mz's MsMs_5573	0.84	TRUE	5.15	251.202	C16H28O2	FA	RVEKLXYYCHAMDF-UTOQUPLUSA-N	CCC\C=C/C\C=C/CCCCCCCC(O)=O	Chain resolved	TRUE	TRUE	TRUE		FALSE	null	null	100	81.6	75	75	100	160.01	Liver_3_timsOFF_neg_1-4_1_5487	251.20187:4009 252.20522:540 253.20858:600	251.20686:70	631	840	9118	5886	8257	FA-	1	1	2.59463	1.68166	2.40915
865	7.242	269.249	FA 17:0	[M-H]-		0.64	TRUE	6.69	269.249	C17H34O2	FA	KEMQGTRYUADPNZ-UHFFFAOYSA-N	CCCCCCCCCCCCCCCCC(O)=O	Chain resolved	TRUE	TRUE	TRUE		FALSE	null	null	100	91.8	75	75	100	77.64	blank_timsOFF_neg_1-1_1_5483	269.24945:7463 270.2528:1402 271.25616:238	269.24973:184	7463	7588	52002	62985	48214	FA-	1	1	14.7978	17.9951	14.0674
869	7.352	269.249	FA 17:0	[M-H]-	ion correlated with 1672; adduct linked to 2468_[M-H2O-H]-; found in higher mz's MsMs_6825; found in higher mz's MsMs_6204; found in higher mz's MsMs_2468; found in higher mz's MsMs_2101; found in higher mz's MsMs_6030	1	TRUE	6.69	269.249	C17H34O2	FA	KEMQGTRYUADPNZ-UHFFFAOYSA-N	CCCCCCCCCCCCCCCCC(O)=O	Chain resolved	TRUE	TRUE	TRUE		FALSE	null	null	100	86.4	84.6	75	100	579.47	Pancreas_3_timsOFF_neg_1-37_1_5520	269.24869:522206 270.25204:115105 271.2554:12521	188.94017:40 249.22339:48 251.23874:310 268.91278:26 269.2059:73 269.24823:7164 269.29163:39 269.53918:28 269.59708:25	16664	16918	319610	314519	355180	FA-	1	1	90.9486	89.8595	103.631
834	6.841	267.234	FA 17:1	[M-H]-	found in higher mz's MsMs_2462; similar chromatogram in higher mz_836; similar chromatogram in higher mz_842; similar chromatogram in higher mz_843; similar chromatogram in higher mz_844; similar chromatogram in higher mz_847; similar chromatogram in higher mz_7120; found in higher mz's MsMs_7120; found in higher mz's MsMs_6337; found in higher mz's MsMs_1304	1	TRUE	6.2	267.233	C17H32O2	FA	QSBYPNXLFMSGKH-HJWRWDBZSA-N	CCCCCCC\C=C/CCCCCCCC(O)=O	Chain resolved	TRUE	TRUE	TRUE		FALSE	null	null	100	88.7	75	75	100	817.3	Liver_3_timsOFF_neg_1-4_1_5487	267.23303:13668 268.23638:2996 269.23974:520	267.23206:256	3832	4405	60775	57380	65879	FA-	1	1	17.2942	16.3937	19.2215
804	6.361	265.217	FA 17:2	[M-H]-	ion correlated with 1011; adduct linked to 1318_[M-H]-; similar chromatogram in higher mz_2610; similar chromatogram in higher mz_6264	0.4	TRUE	5.54	265.217	C17H30O2	FA	LEIXEEFBKOMCEQ-AFJQJTPPSA-N	CCCC\C=C/C\C=C/CCCCCCCC(O)=O	Chain resolved	TRUE	TRUE	TRUE		FALSE	null	null	100	81.9	75	75	100	82.13	Liver_2_timsOFF_neg_1-3_1_5486	265.21707:977 266.22042:379 267.22378:113	265.21506:49	61	175	3590	3339	3479	FA-	1	1	1.02158	0.953968	1.01507
1193	7.264	283.255	FA 18:0	[M-H]-	found in higher mz's MsMs_6711; found in higher mz's MsMs_6213; found in higher mz's MsMs_4713; found in higher mz's MsMs_4664; found in higher mz's MsMs_8890	0.32	TRUE	6.91	283.264	C18H36O2	FA	QIQXTHQIDYTFRH-UHFFFAOYSA-N	CCCCCCCCCCCCCCCCCC(O)=O	Chain resolved	TRUE	TRUE	TRUE		FALSE	null	null	100	96.4	75	75	100	26.41	Kidney_3_timsOFF_neg_1-13_1_5496	283.26398:13400 284.26733:3304 285.27069:335	283.26413:49	7687	8452	115266	95294	125150	FA-	1	1	32.8002	27.2259	36.515
1194	7.17	283.255	FA 18:0	[M-H]-	found in higher mz's MsMs_4715; found in higher mz's MsMs_9091	0.38	TRUE	6.91	283.264	C18H36O2	FA	QIQXTHQIDYTFRH-UHFFFAOYSA-N	CCCCCCCCCCCCCCCCCC(O)=O	Chain resolved	TRUE	TRUE	TRUE		FALSE	null	null	100	98.1	75	75	100	61.97	Brain_3_timsOFF_neg_1-16_1_5499	283.25641:26353 284.25976:2656 285.26312:255	283.26929:146	7387	7544	87743	75744	83372	FA-	1	1	24.9683	21.6404	24.3255
1243	7.667	283.266	FA 18:0	[M-H]-	adduct linked to 2692_[2M+Hac-H]-; similar chromatogram in higher mz_1244; similar chromatogram in higher mz_1253; similar chromatogram in higher mz_1260; similar chromatogram in higher mz_2759; found in higher mz's MsMs_7949; found in higher mz's MsMs_7222; found in higher mz's MsMs_6665; found in higher mz's MsMs_4999; found in higher mz's MsMs_3819; found in higher mz's MsMs_3751; found in higher mz's MsMs_3343; found in higher mz's MsMs_3231; found in higher mz's MsMs_3099; found in higher mz's MsMs_2692; found in higher mz's MsMs_2466; found in higher mz's MsMs_2314; found in higher mz's MsMs_1968; similar chromatogram in higher mz_3412; found in higher mz's MsMs_3412; found in higher mz's MsMs_7705; found in higher mz's MsMs_6507; found in higher mz's MsMs_3307; found in higher mz's MsMs_2665; found in higher mz's MsMs_4309; found in higher mz's MsMs_6907; found in higher mz's MsMs_5301; found in higher mz's MsMs_2730; found in higher mz's MsMs_9699; similar chromatogram in higher mz_3751; similar chromatogram in higher mz_7949; found in higher mz's MsMs_4048; found in higher mz's MsMs_4544	0.98	TRUE	6.91	283.264	C18H36O2	FA	QIQXTHQIDYTFRH-UHFFFAOYSA-N	CCCCCCCCCCCCCCCCCC(O)=O	Chain resolved	TRUE	TRUE	TRUE		FALSE	null	null	100	84	73.6	75	100	843.62	Kidney_3_timsOFF_neg_1-13_1_5496	283.26443:671571 284.26778:180308 285.27114:20547	259.8934:43 265.25488:233 266.25751:56 282.25458:48 282.99915:46 283.26459:11444 283.73492:53 283.75562:34	379519	388886	709616	709529	709631	FA-	1	1	201.929	202.716	207.049
1119	7.168	281.25	FA 18:1	[M-H]-	adduct linked to 2654_[M+CH3COONa-H]-; similar chromatogram in higher mz_3191; found in higher mz's MsMs_7180; found in higher mz's MsMs_6616; found in higher mz's MsMs_2681; found in higher mz's MsMs_2654; found in higher mz's MsMs_2432; found in higher mz's MsMs_1941; found in higher mz's MsMs_2281; adduct linked to 794_[M-H]-; found in higher mz's MsMs_6848; found in higher mz's MsMs_9091; found in higher mz's MsMs_3191; found in higher mz's MsMs_4192; found in higher mz's MsMs_3799; found in higher mz's MsMs_7462; found in higher mz's MsMs_5830; similar chromatogram in higher mz_4956	0.98	TRUE	6.35	281.249	C18H34O2	FA	ZQPPMHVWECSIRJ-KTKRTIGZSA-N	CCCCCCCC\C=C/CCCCCCCC(O)=O	Chain resolved	TRUE	TRUE	TRUE		FALSE	null	null	100	81.4	88	75	100	1956.88	Lung_1_timsOFF_neg_1-5_1_5488	281.24893:634493 282.25228:167025 283.25564:18547	182.13042:44 207.21056:67 261.2207:97 263.24106:93 264.24246:63 279.23386:40 281.09006:33 281.21631:31 281.24872:15354 281.29074:58 281.43448:32 281.60464:30 281.73358:42 281.74609:35	142224	142970	709631	709631	709631	FA-	1	1	201.934	202.745	207.049
1120	7.313	281.25	FA 18:1	[M-H]-	found in higher mz's MsMs_6404; found in higher mz's MsMs_3598	0.06	TRUE	6.35	281.249	C18H34O2	FA	ZQPPMHVWECSIRJ-KTKRTIGZSA-N	CCCCCCCC\C=C/CCCCCCCC(O)=O	Chain resolved	TRUE	TRUE	TRUE		FALSE	null	null	100	76.2	73.9	75	100	558.93	Pancreas_1_timsOFF_neg_1-35_1_5518	281.25034:709631 282.25369:708163 283.25705:122146	188.07387:74 263.23676:188 281.24872:12066 281.48386:50 281.5195:31 281.54141:24 281.63721:43 281.73816:37	14961	14766	709631	709631	709631	FA-	1	1	201.934	202.745	207.049
1029	6.919	279.233	FA 18:2	[M-H]-	adduct linked to 2620_[M-H2O-H]-	0.3	TRUE	6.07	279.233	C18H32O2	FA	OYHQOLUKZRVURQ-HZJYTTRNSA-N	CCCCC\C=C/C\C=C/CCCCCCCC(O)=O	Chain resolved	TRUE	TRUE	TRUE		FALSE	null	null	100	82.8	73.6	75	100	526.64	Feces_2_timsOFF_neg_1-48_1_5531	279.23325:664183 280.2366:165591 281.23996:20779	175.10963:63 251.23625:40 261.2272:50 278.99551:25 279.23349:5469 279.47641:28 279.63647:34 279.68033:27	1791	1682	141927	664183	698513	FA-	1	1	40.3869	189.76	203.805
1035	6.71	279.235	FA 18:2	[M-H]-	adduct linked to 781_[M-C6H10O5-H]-; adduct linked to 2619_[2M-H]-; found in higher mz's MsMs_9125; found in higher mz's MsMs_6518; found in higher mz's MsMs_5219; found in higher mz's MsMs_4038; found in higher mz's MsMs_2619; found in higher mz's MsMs_2401; adduct linked to 6902_[M-H]-; found in higher mz's MsMs_5791; found in higher mz's MsMs_6542; similar chromatogram in higher mz_5332; found in higher mz's MsMs_2046; found in higher mz's MsMs_9049; found in higher mz's MsMs_7071; found in higher mz's MsMs_4371; similar chromatogram in higher mz_3139	1	TRUE	6.07	279.233	C18H32O2	FA	OYHQOLUKZRVURQ-HZJYTTRNSA-N	CCCCC\C=C/C\C=C/CCCCCCCC(O)=O	Chain resolved	TRUE	TRUE	TRUE		FALSE	null	null	100	88.4	88	75	100	3674.2	Liver_2_timsOFF_neg_1-3_1_5486	279.23352:701988 280.23687:271540 281.24023:32450	205.19753:31 206.10161:41 220.20914:48 237.18497:35 261.22397:45 262.22763:46 279.19537:66 279.23309:11085 279.27344:33 279.49597:34 279.51825:37 279.55444:25 279.56735:27 279.6568:24	104799	105512	709512	709631	709631	FA-	1	1	201.9	202.745	207.049
973	6.272	277.219	FA 18:3	[M-H]-	ion correlated with 391; adduct linked to 765_[M-H]-; adduct linked to 2587_[M-H]-; found in higher mz's MsMs_6467; found in higher mz's MsMs_5615; found in higher mz's MsMs_2587; found in higher mz's MsMs_3915; adduct linked to 6840_[M-H]-; found in higher mz's MsMs_6840; found in higher mz's MsMs_6729; found in higher mz's MsMs_2461; found in higher mz's MsMs_5178; found in higher mz's MsMs_6140; found in higher mz's MsMs_7216; found in higher mz's MsMs_6953; found in higher mz's MsMs_9008	1	TRUE	5.79	277.217	C18H30O2	FA	DTOSIQBPPRVQHS-PDBXOOCHSA-N	CC\C=C/C\C=C/C\C=C/CCCCCCCC(O)=O	Chain resolved	TRUE	TRUE	TRUE		FALSE	null	null	100	92.4	83.6	75	100	2517.04	Pancreas_3_timsOFF_neg_1-37_1_5520	277.21768:701196 278.22103:257298 279.22439:25873	182.13072:107 182.52054:27 196.14615:92 203.18277:97 205.19716:65 206.19751:73 209.1561:55 219.13805:37 222.16052:56 233.22549:94 259.20703:31 275.20312:172 277.18243:44 277.21774:8620 277.2532:32 277.27042:45 277.46136:24	7374	7058	251780	222862	218238	FA-	1	1	71.6468	63.6727	63.6753
935	5.866	275.202	FA 18:4	[M-H]-	adduct linked to 1468_[M-H]-; adduct linked to 744_[M-H]-; adduct linked to 2558_[M-H]-; found in higher mz's MsMs_6393; found in higher mz's MsMs_2558; similar chromatogram in higher mz_7398	0.6	TRUE	5.5	275.202	C18H28O2	FA	JIWBIWFOSCKQMA-LTKCOYKYSA-N	CC\C=C/C\C=C/C\C=C/C\C=C/CCCCC(O)=O	Chain resolved	TRUE	TRUE	TRUE		FALSE	null	null	100	96.1	75	75	100	171.37	Liver_2_timsOFF_neg_1-3_1_5486	275.20193:2988 276.20528:499 277.20864:81	275.19965:45	12	40	7008	7770	6700	FA-	1	1	1.99421	2.21992	1.95486
1483	7.948	297.28	FA 19:0	[M-H]-	adduct linked to 2921_[M-H]-; found in higher mz's MsMs_2921; found in higher mz's MsMs_2695; found in higher mz's MsMs_7080; found in higher mz's MsMs_3272	1	TRUE	7.29	297.28	C19H38O2	FA	ISYWECDDZWTKFF-UHFFFAOYSA-N	CCCCCCCCCCCCCCCCCCC(O)=O	Chain resolved	TRUE	TRUE	TRUE		FALSE	null	null	100	86.4	86.2	75	100	380.99	Feces_3_timsOFF_neg_1-49_1_5532	297.28015:188814 298.2835:43800 299.28686:5192	178.13496:73 223.02545:59 264.98276:65 279.27063:208 297.22992:41 297.27994:9391 297.59814:51	2336	2686	118982	200261	188814	FA-	1	1	33.8577	57.2155	55.0903
1434	7.477	295.265	FA 19:1	[M-H]-	similar chromatogram in higher mz_5707; adduct linked to 1907_[M-H]-; adduct linked to 2888_[M+Na-2H]-; similar chromatogram in higher mz_1438; similar chromatogram in higher mz_3562; similar chromatogram in higher mz_7031; found in higher mz's MsMs_7516; found in higher mz's MsMs_7031; found in higher mz's MsMs_2888; found in higher mz's MsMs_2497; found in higher mz's MsMs_6900; found in higher mz's MsMs_6072; similar chromatogram in higher mz_5195; found in higher mz's MsMs_6029	1	TRUE	6.88	295.264	C19H36O2	FA	YOKHLRHWEXTWJR-KHPPLWFESA-N	CCCCCCCCC\C=C/CCCCCCCC(O)=O	Chain resolved	TRUE	TRUE	TRUE		FALSE	null	null	100	89.9	75	75	100	402.27	Brain_3_timsOFF_neg_1-16_1_5499	295.26453:5172 296.26788:1061 297.27124:193	295.26566:149	1366	1434	32911	37543	43089	FA-	1	1	9.3652	10.7262	12.5721
1397	7.055	293.249	FA 19:2	[M-H]-	ion correlated with 726; ion correlated with 710; found in higher mz's MsMs_6002; found in higher mz's MsMs_5967; found in higher mz's MsMs_6367; found in higher mz's MsMs_7154; similar chromatogram in higher mz_8831	0.52	TRUE	6.07	293.249	C19H34O2	FA	BFXHARLBAGKNRH-NQLNTKRDSA-N	CCCCCC\C=C/C\C=C/CCCCCCCC(O)=O	Chain resolved	TRUE	TRUE	TRUE		FALSE	null	null	100	72.7	75	75	100	58.97	Pancreas_2_timsOFF_neg_1-36_1_5519	293.24875:16388 294.2521:3949 295.25546:700	293.24887:230	151	172	4549	3706	4492	FA-	1	1	1.29447	1.05882	1.31063
1786	7.872	311.295	FA 20:0	[M-H]-	found in higher mz's MsMs_4920; found in higher mz's MsMs_2476	0.12	TRUE	7.39	311.296	C20H40O2	FA	VKOBVWXKNCXXDE-UHFFFAOYSA-N	CCCCCCCCCCCCCCCCCCCC(O)=O	Chain resolved	TRUE	TRUE	TRUE		FALSE	null	null	100	92.6	60.3	75	100	207.93	Feces_1_timsOFF_neg_1-47_1_5530	311.29544:103369 312.29879:25040 313.30215:3415	175.01259:65 183.01375:84 184.0155:42 293.28561:69 294.28806:32 310.28119:839 311.24426:73 311.29562:4581 311.55005:30 311.60892:25 311.64349:28 311.78583:32	312	269	103369	92073	93189	FA-	1	1	29.4148	26.3057	27.1898
1788	8.21	311.296	FA 20:0	[M-H]-	found in higher mz's MsMs_3196; found in higher mz's MsMs_2923; similar chromatogram in higher mz_3079; found in higher mz's MsMs_7275; similar chromatogram in higher mz_7348; similar chromatogram in higher mz_8389; similar chromatogram in higher mz_9007; similar chromatogram in higher mz_1790; similar chromatogram in higher mz_1791; found in higher mz's MsMs_7423; found in higher mz's MsMs_2471; found in higher mz's MsMs_4129; similar chromatogram in higher mz_4794	1	TRUE	7.39	311.296	C20H40O2	FA	VKOBVWXKNCXXDE-UHFFFAOYSA-N	CCCCCCCCCCCCCCCCCCCC(O)=O	Chain resolved	TRUE	TRUE	TRUE		FALSE	null	null	100	80.6	87.1	75	100	621.94	SI_1_timsOFF_neg_1-41_1_5524	311.29526:186181 312.29861:48705 313.30197:5564	183.1871:35 200.13525:30 293.28528:108 294.15295:47 294.28705:50 311.17203:27 311.25385:24 311.2952:9542 311.33685:50 311.42148:26 311.46976:25 311.51328:32 311.61163:45 311.68301:30 311.77002:44	11972	11767	456867	687425	526669	FA-	1	1	130.007	196.4	153.666
1723	7.757	309.281	FA 20:1	[M-H]-	found in higher mz's MsMs_7048; found in higher mz's MsMs_3692; found in higher mz's MsMs_3576; found in higher mz's MsMs_3143; found in higher mz's MsMs_2889; found in higher mz's MsMs_2438; found in higher mz's MsMs_2790; similar chromatogram in higher mz_4687; found in higher mz's MsMs_4687; similar chromatogram in higher mz_5771; found in higher mz's MsMs_7383; found in higher mz's MsMs_7567; found in higher mz's MsMs_5799; found in higher mz's MsMs_3513; found in higher mz's MsMs_2729; similar chromatogram in higher mz_6983; found in higher mz's MsMs_7675; found in higher mz's MsMs_4185; found in higher mz's MsMs_7539	1	TRUE	7.08	309.28	C20H38O2	FA	BITHHVVYSMSWAG-KTKRTIGZSA-N	CCCCCCCC\C=C/CCCCCCCCCC(O)=O	Chain resolved	TRUE	TRUE	TRUE		FALSE	null	null	100	87.1	75	75	100	2155.14	Muscle_2_timsOFF_neg_1-18_1_5501	309.27985:119728 310.2832:28162 311.28656:3656	193.00682:65 210.16199:52 291.26581:30 309.27979:6593 309.36618:33 309.43362:24 309.51352:24	5683	5370	708168	709178	708319	FA-	1	1	201.517	202.615	206.666
1671	7.573	307.264	FA 20:2	[M-H]-	ion correlated with 2538; ion correlated with 2968; found in higher mz's MsMs_4698; adduct linked to 3102_[M-H]-; found in higher mz's MsMs_3102	0.08	TRUE	6.63	307.264	C20H36O2	FA	XSXIVVZCUAHUJO-HZJYTTRNSA-N	CCCCC\C=C/C\C=C/CCCCCCCCCC(O)=O	Chain resolved	TRUE	TRUE	TRUE		FALSE	null	null	100	75.4	75	75	100	2086.92	LI_2_timsOFF_neg_1-45_1_5528	307.26453:4645 308.26788:726 309.27124:477	307.26031:79	248	290	230891	238212	152264	FA-	1	1	65.7026	68.0583	44.4261
1672	7.347	307.265	FA 20:2	[M-H]-	ion correlated with 869; found in higher mz's MsMs_2516; found in higher mz's MsMs_6825; found in higher mz's MsMs_3101; found in higher mz's MsMs_7342	1	TRUE	6.63	307.264	C20H36O2	FA	XSXIVVZCUAHUJO-HZJYTTRNSA-N	CCCCC\C=C/C\C=C/CCCCCCCCCC(O)=O	Chain resolved	TRUE	TRUE	TRUE		FALSE	null	null	100	86	75	75	100	1629.91	Kidney_3_timsOFF_neg_1-13_1_5496	307.2645:37926 308.26785:10474 309.27121:964	307.22076:38 307.26361:842	2119	2288	242315	174968	176915	FA-	1	1	68.9535	49.9892	51.6185
1628	7.091	305.249	FA 20:3	[M-H]-	adduct linked to 1322_[M-H]-; found in higher mz's MsMs_7281; found in higher mz's MsMs_6581; found in higher mz's MsMs_6177	0.32	TRUE	6.35	305.249	C20H34O2	FA	AHANXAKGNAKFSK-PDBXOOCHSA-N	CC\C=C/C\C=C/C\C=C/CCCCCCCCCC(O)=O	Chain resolved	TRUE	TRUE	TRUE		FALSE	null	null	100	83.7	61.8	75	100	2002.45	Pancreas_2_timsOFF_neg_1-36_1_5519	305.24847:106508 306.25182:28753 307.25518:3495	304.2337:51 305.24792:366 305.72809:27	619	662	547552	305555	306288	FA-	1	1	155.812	87.2985	89.3657
1633	6.967	305.249	FA 20:3	[M-H]-	adduct linked to 1321_[M-H]-; found in higher mz's MsMs_7280; found in higher mz's MsMs_3069; similar chromatogram in higher mz_1499; found in higher mz's MsMs_2826; similar chromatogram in higher mz_4931	0.96	TRUE	6.35	305.249	C20H34O2	FA	AHANXAKGNAKFSK-PDBXOOCHSA-N	CC\C=C/C\C=C/C\C=C/CCCCCCCCCC(O)=O	Chain resolved	TRUE	TRUE	TRUE		FALSE	null	null	100	88.6	75	75	100	3169.1	Eye_3_timsOFF_neg_1-28_1_5511	305.2486:8260 306.25195:2071 307.25531:272	305.25037:145	420	384	367621	209469	508607	FA-	1	1	104.611	59.8463	148.396
1591	6.649	303.234	FA 20:4	[M-H]-	adduct linked to 1998_[M-H]-; found in higher mz's MsMs_7137; found in higher mz's MsMs_7220; adduct linked to 1299_[M-H2O-H]-; adduct linked to 3030_[M+C2H3N+Na-2H]-	0.96	TRUE	6.08	303.233	C20H32O2	FA	HQPCSDADVLFHHO-LTKCOYKYSA-N	CC\C=C/C\C=C/C\C=C/C\C=C/CCCCCCC(O)=O	Chain resolved	TRUE	TRUE	TRUE		FALSE	null	null	100	90.5	75	75	100	6130.81	Skin_2_timsOFF_neg_1-21_1_5504	303.23306:51060 304.23641:13679 305.23977:1731	303.23175:100	400	352	566055	299649	571604	FA-	1	1	161.077	85.6111	166.777
1556	6.223	301.217	FA 20:5	[M-H]-	adduct linked to 1959_[M-H]-; adduct linked to 1187_[M-H]-; adduct linked to 2991_[M-H]-; found in higher mz's MsMs_7178; found in higher mz's MsMs_6031; found in higher mz's MsMs_4471	0.96	TRUE	6.19	301.217	C20H30O2	FA	JAZBEHYOTPTENJ-JLNKQSITSA-N	CC\C=C/C\C=C/C\C=C/C\C=C/C\C=C/CCCC(O)=O	Chain resolved	TRUE	TRUE	TRUE		FALSE	null	null	100	99.9	45.8	75	100	1546.13	SI_2_timsOFF_neg_1-42_1_5525	301.21753:122821 302.22088:31862 303.22424:3765	181.12537:53 201.17342:56 205.12411:53 257.22513:82 300.20135:54 301.21555:326 301.24854:33	176	238	152829	113866	167430	FA-	1	1	43.4892	32.532	48.8511
2009	8.455	325.311	FA 21:0	[M-H]-	adduct linked to 3460_[M-C6H10O5-H]-; found in higher mz's MsMs_3460; found in higher mz's MsMs_5187	0.98	TRUE	7.88	325.311	C21H42O2	FA	CKDDRHZIAZRDBW-UHFFFAOYSA-N	CCCCCCCCCCCCCCCCCCCCC(O)=O	Chain resolved	TRUE	TRUE	TRUE		FALSE	null	null	100	89.6	75	75	100	476.95	Feces_2_timsOFF_neg_1-48_1_5531	325.31104:410410 326.31439:102052 327.31775:11773	325.29419:88 325.3111:38	1631	1562	118479	410410	142989	FA-	1	1	33.7145	117.256	41.7199
1972	8.013	323.296	FA 21:1	[M-H]-	found in higher mz's MsMs_2789; similar chromatogram in higher mz_9194; adduct linked to 3425_[M-H]-; found in higher mz's MsMs_3144; similar chromatogram in higher mz_6361; found in higher mz's MsMs_3425	0.7	TRUE	7.35	323.296	C21H40O2	FA	HMQNHJJIYIZSOU-KHPPLWFESA-N	CCCCCCCCC\C=C/CCCCCCCCCC(O)=O	Chain resolved	TRUE	TRUE	TRUE		FALSE	null	null	100	87.3	75	75	100	72.88	Kidney_1_timsOFF_neg_1-11_1_5494	323.29565:908 324.299:315 325.30236:107	323.2977:93	230	347	14828	105549	20649	FA-	1	1	4.21948	30.1558	6.02476
1947	7.656	321.28	FA 21:2	[M-H]-		0.22	TRUE	7.12	321.28	C21H38O2	FA	SGRSBJJDICHPHB-NQLNTKRDSA-N	CCCCCC\C=C/C\C=C/CCCCCCCCCC(O)=O	Chain resolved	TRUE	TRUE	TRUE		FALSE	null	null	100	92.2	86.5	75	100	19.28	Pancreas_1_timsOFF_neg_1-35_1_5518	321.28036:5381 322.28371:1469 323.28707:188	321.23047:46 321.28061:78	65	93	936	1074	1003	FA-	1	1	0.266349	0.306847	0.292645
2289	8.71	339.327	FA 22:0	[M-H]-	found in higher mz's MsMs_3698; found in higher mz's MsMs_3459; similar chromatogram in higher mz_8416; found in higher mz's MsMs_8014; similar chromatogram in higher mz_8999	1	TRUE	8.04	339.327	C22H44O2	FA	UKMSUNONTOPOIO-UHFFFAOYSA-N	CCCCCCCCCCCCCCCCCCCCCC(O)=O	Chain resolved	TRUE	TRUE	TRUE		FALSE	null	null	100	86.8	75	75	100	1221.61	Muscle_2_timsOFF_neg_1-18_1_5501	339.32718:180834 340.33053:49478 341.33389:5867	183.01326:34 239.07651:26 321.31757:113 338.34308:48 338.8822:25 339.20117:199 339.28809:55 339.32709:21632 339.45569:91 339.48355:36 339.55414:33 339.58557:28 339.608:30 339.62778:24 339.64685:62 339.69617:40 339.73471:60 339.78082:27 339.82257:27	8089	7673	554550	682186	605528	FA-	1	1	157.803	194.904	176.675
2240	7.825	337.311	FA 22:1	[M-H]-	ion correlated with 3238; ion correlated with 2537; ion correlated with 3541; ion correlated with 2662; ion correlated with 2966; ion correlated with 3963; found in higher mz's MsMs_3541; similar chromatogram in higher mz_2537; similar chromatogram in higher mz_9141	0.06	TRUE	7.72	337.311	C22H42O2	FA	DPUOLQHDNGRHBS-KTKRTIGZSA-N	CCCCCCCC\C=C/CCCCCCCCCCCC(O)=O	Chain resolved	TRUE	TRUE	TRUE		FALSE	null	null	100	99.7	75	75	100	113.47	Feces_1_timsOFF_neg_1-47_1_5530	337.31125:18104 338.3146:4665 339.31796:461	337.31595:42	33	46	18104	25277	19650	FA-	1	1	5.1517	7.22175	5.73328
2244	8.263	337.312	FA 22:1	[M-H]-	found in higher mz's MsMs_3670; similar chromatogram in higher mz_5772; similar chromatogram in higher mz_7967; found in higher mz's MsMs_7967; found in higher mz's MsMs_8056; found in higher mz's MsMs_3230; found in higher mz's MsMs_7198; found in higher mz's MsMs_4156; found in higher mz's MsMs_3424; found in higher mz's MsMs_3635; found in higher mz's MsMs_5795; found in higher mz's MsMs_4144; similar chromatogram in higher mz_8334; found in higher mz's MsMs_2893; similar chromatogram in higher mz_9908; similar chromatogram in higher mz_9606; similar chromatogram in higher mz_5708	1	TRUE	7.72	337.311	C22H42O2	FA	DPUOLQHDNGRHBS-KTKRTIGZSA-N	CCCCCCCC\C=C/CCCCCCCCCCCC(O)=O	Chain resolved	TRUE	TRUE	TRUE		FALSE	null	null	100	91.7	73.3	75	100	1268.22	Brain_2_timsOFF_neg_1-15_1_5498	337.31113:33557 338.31448:9270 339.31784:1087	255.23399:47 319.29996:117 336.32498:82 337.26572:45 337.28336:61 337.31052:8045 337.49442:29 337.51859:24 337.55524:25 337.58563:30	7282	6910	702347	706733	701362	FA-	1	1	199.861	201.917	204.636
2207	7.9	335.295	FA 22:2	[M-H]-	adduct linked to 3630_[M-H]-; found in higher mz's MsMs_3630; found in higher mz's MsMs_3379; found in higher mz's MsMs_2218; similar chromatogram in higher mz_4841; similar chromatogram in higher mz_3080	0.96	TRUE	7.29	335.296	C22H40O2	FA	HVGRZDASOHMCSK-HZJYTTRNSA-N	CCCCC\C=C/C\C=C/CCCCCCCCCCCC(O)=O	Chain resolved	TRUE	TRUE	TRUE		FALSE	null	null	100	88.9	88	75	100	127.66	Pancreas_1_timsOFF_neg_1-35_1_5518	335.29517:117592 336.29852:31351 337.30188:4476	155.11206:63 230.93159:30 297.27963:56 335.26526:52 335.29477:7644 335.33411:63 335.61716:35 335.78134:43	488	552	27343	24055	26206	FA-	1	1	7.78076	6.87262	7.64613
2176	7.542	333.28	FA 22:3	[M-H]-		0.26	TRUE	6.83	333.28	C22H38O2	FA	RILVNGKQIULBOQ-QNEBEIHSSA-N	CCCCC\C=C/C\C=C/C\C=C/CCCCCCCCC(O)=O	Chain resolved	TRUE	TRUE	TRUE		FALSE	null	null	100	84.6	52.1	75	100	103.78	SI_3_timsOFF_neg_1-43_1_5526	333.27994:6613 334.28329:1961 335.28665:217	188.93925:42 314.26001:46 333.27722:153	205	94	41967	68679	52315	FA-	1	1	11.9422	19.6219	15.264
2177	7.626	333.28	FA 22:3	[M-H]-		0.56	TRUE	6.83	333.28	C22H38O2	FA	RILVNGKQIULBOQ-QNEBEIHSSA-N	CCCCC\C=C/C\C=C/C\C=C/CCCCCCCCC(O)=O	Chain resolved	TRUE	TRUE	TRUE		FALSE	null	null	100	81.8	68.4	75	100	186.97	Feces_1_timsOFF_neg_1-47_1_5530	333.27988:41967 334.28323:11252 335.28659:1341	177.39154:36 296.24448:46 315.26431:53 316.36426:26 332.27124:63 333.28043:2032	987	910	41967	68679	52315	FA-	1	1	11.9422	19.6219	15.264
2142	7.212	331.264	FA 22:4	[M-H]-	similar chromatogram in higher mz_6554; similar chromatogram in higher mz_5244; found in higher mz's MsMs_3563	0.92	TRUE	6.89	331.264	C22H36O2	FA	IGFLWIHPPADNDL-LTKCOYKYSA-N	CC\C=C/C\C=C/C\C=C/C\C=C/CCCCCCCCC(O)=O	Chain resolved	TRUE	TRUE	TRUE		FALSE	null	null	100	96.5	58.1	75	100	336.33	Pancreas_1_timsOFF_neg_1-35_1_5518	331.26422:226376 332.26757:62685 333.27093:7317	177.0936:87 193.12117:65 205.1949:42 207.14001:56 209.1591:38 235.20586:66 259.24493:71 270.25259:43 283.25269:31 287.27563:88 295.24167:57 313.24017:61 314.25723:50 328.38892:31 330.99191:25 331.26367:2134	2376	2543	122925	76662	103393	FA-	1	1	34.9797	21.9027	30.167
2143	7.343	331.264	FA 22:4	[M-H]-	adduct linked to 3569_[M-H]-; found in higher mz's MsMs_3766; found in higher mz's MsMs_6872	0.1	TRUE	6.89	331.264	C22H36O2	FA	IGFLWIHPPADNDL-LTKCOYKYSA-N	CC\C=C/C\C=C/C\C=C/C\C=C/CCCCCCCCC(O)=O	Chain resolved	TRUE	TRUE	TRUE		FALSE	null	null	100	94.1	58.8	75	100	1319.76	Feces_2_timsOFF_neg_1-48_1_5531	331.2644:382140 332.26775:98884 333.27111:13786	210.16158:59 259.24283:316 259.58664:24 270.25201:86 284.25449:42 285.25815:53 287.27402:60 288.27805:60 295.24377:33 313.25653:304 314.25906:85 331.26379:3309 331.60123:33	2488	2755	280659	382140	270049	FA-	1	1	79.8647	109.179	78.7922
2107	6.841	329.249	FA 22:5	[M-H]-	adduct linked to 2462_[M-H]-; found in higher mz's MsMs_7865; found in higher mz's MsMs_3536	0.96	TRUE	6.3	329.249	C22H34O2	FA	YUFFSWGQGVEMMI-JLNKQSITSA-N	CC\C=C/C\C=C/C\C=C/C\C=C/C\C=C/CCCCCC(O)=O	Chain resolved	TRUE	TRUE	TRUE		FALSE	null	null	100	91.6	75	75	100	2671.88	Brain_3_timsOFF_neg_1-16_1_5499	329.24854:18966 330.25189:4986 331.25525:1518	329.24966:59	107	77	488098	249845	212299	FA-	1	1	138.894	71.3819	61.9425
2056	6.509	327.234	FA 22:6	[M-H]-	adduct linked to 2430_[M-H]-; found in higher mz's MsMs_7763; found in higher mz's MsMs_5554; found in higher mz's MsMs_4730; found in higher mz's MsMs_3226; found in higher mz's MsMs_6886	0.96	TRUE	6.04	327.233	C22H32O2	FA	MBMBGCFOFBJSGT-KUBAVDMBSA-N	CC\C=C/C\C=C/C\C=C/C\C=C/C\C=C/C\C=C/CCC(O)=O	Chain resolved	TRUE	TRUE	TRUE		FALSE	null	null	100	93.7	45.1	75	100	3523.89	Lung_2_timsOFF_neg_1-6_1_5489	327.23288:84007 328.23623:21923 329.23959:3102	139.24911:37 183.01369:44 244.89844:35 291.39694:30 326.18857:55 327.19324:36 327.23523:164	127	106	280754	287906	445521	FA-	1	1	79.8917	82.2561	129.99
2506	8.993	353.342	FA 23:0	[M-H]-	found in higher mz's MsMs_5018; found in higher mz's MsMs_6940; similar chromatogram in higher mz_7453; adduct linked to 3926_[M-H]-; found in higher mz's MsMs_4612; found in higher mz's MsMs_3926; found in higher mz's MsMs_3697; found in higher mz's MsMs_3996; similar chromatogram in higher mz_8842	1	TRUE	8.34	353.342	C23H46O2	FA	XEZVDURJDFGERA-UHFFFAOYSA-N	CCCCCCCCCCCCCCCCCCCCCCC(O)=O	Chain resolved	TRUE	TRUE	TRUE		FALSE	null	null	100	88.3	75	75	100	636.3	Liver_3_timsOFF_neg_1-4_1_5487	353.34219:2876 354.34554:857 355.3489:196	353.34167:434	2941	2865	282357	413559	308091	FA-	1	1	80.3479	118.156	89.8917
2748	9.322	367.358	FA 24:0	[M-H]-	similar chromatogram in higher mz_5392; similar chromatogram in higher mz_7867; found in higher mz's MsMs_4163; found in higher mz's MsMs_8608; similar chromatogram in higher mz_2753; similar chromatogram in higher mz_2764; found in higher mz's MsMs_3925; found in higher mz's MsMs_3464; similar chromatogram in higher mz_8796; similar chromatogram in higher mz_9356; similar chromatogram in higher mz_7058; found in higher mz's MsMs_9350	1	TRUE	8.63	367.358	C24H48O2	FA	QZZGJDVWLFXDLK-UHFFFAOYSA-N	CCCCCCCCCCCCCCCCCCCCCCCC(O)=O	Chain resolved	TRUE	TRUE	TRUE		FALSE	null	null	100	86.9	75	75	100	1177.51	Lung_2_timsOFF_neg_1-6_1_5489	367.35788:16279 368.36123:5178 369.36459:695	367.35745:1618	11487	9072	702672	707330	695158	FA-	1	1	199.953	202.087	202.826
2702	8.736	365.343	FA 24:1	[M-H]-	found in higher mz's MsMs_4101; similar chromatogram in higher mz_8348; found in higher mz's MsMs_4720; adduct linked to 4125_[M+CH3COONa-H]-; found in higher mz's MsMs_7059; found in higher mz's MsMs_4125; found in higher mz's MsMs_4650; found in higher mz's MsMs_3889; similar chromatogram in higher mz_8765; similar chromatogram in higher mz_8779; similar chromatogram in higher mz_7732; similar chromatogram in higher mz_9555; similar chromatogram in higher mz_8544	1	TRUE	8.04	365.342	C24H46O2	FA	AVPORSRTKOSBPH-QXMHVHEDSA-N	CCCCCCCCCC\C=C/CCCCCCCCCCCC(O)=O	Chain resolved	TRUE	TRUE	TRUE		FALSE	null	null	100	86	75	75	100	2394.26	Kidney_2_timsOFF_neg_1-12_1_5495	365.34235:16556 366.3457:4901 367.34906:571	365.34204:898	2366	1580	694997	705358	698034	FA-	1	1	197.769	201.524	203.665
2662	7.839	363.327	FA 24:2	[M-H]-	ion correlated with 2240; ion correlated with 2537; ion correlated with 3541; ion correlated with 2966; ion correlated with 3963; ion correlated with 6108; found in higher mz's MsMs_8711; found in higher mz's MsMs_3963	0.1	TRUE	7.6	363.327	C24H44O2	FA	SVGHINSTYCDBLY-MURFETPASA-N	CCCCCCC\C=C/C\C=C/CCCCCCCCCCCC(O)=O	Chain resolved	TRUE	TRUE	TRUE		FALSE	null	null	100	98.1	75	75	100	175.19	Feces_2_timsOFF_neg_1-48_1_5531	363.32657:33793 364.32992:11137 365.33328:1703	363.32254:99	29	32	24028	33793	26885	FA-	1	1	6.83744	9.65482	7.84424
2663	8.019	363.327	FA 24:2	[M-H]-	ion correlated with 6171; ion correlated with 2535; ion correlated with 2241; ion correlated with 2965; ion correlated with 4198; ion correlated with 2474; ion correlated with 2789; ion correlated with 3517; similar chromatogram in higher mz_4198; similar chromatogram in higher mz_6637; found in higher mz's MsMs_4198; adduct linked to 2965_[M-H]-; similar chromatogram in higher mz_7115	0.06	TRUE	7.6	363.327	C24H44O2	FA	SVGHINSTYCDBLY-MURFETPASA-N	CCCCCCC\C=C/C\C=C/CCCCCCCCCCCC(O)=O	Chain resolved	TRUE	TRUE	TRUE		FALSE	null	null	100	94.4	15.6	75	100	129.42	Feces_3_timsOFF_neg_1-49_1_5532	363.327:12218 364.33035:3217 365.33371:543	297.28098:42 362.3183:73 362.35037:68 363.31281:46	25	0	10537	17531	12218	FA-	1	1	2.99842	5.00869	3.56485
2664	8.377	363.327	FA 24:2	[M-H]-	adduct linked to 3035_[M+C2H3N+Na-2H]-; adduct linked to 4095_[M-H]-; similar chromatogram in higher mz_9492; found in higher mz's MsMs_4095; found in higher mz's MsMs_3853; found in higher mz's MsMs_2669; similar chromatogram in higher mz_8691	0.84	TRUE	7.6	363.327	C24H44O2	FA	SVGHINSTYCDBLY-MURFETPASA-N	CCCCCCC\C=C/C\C=C/CCCCCCCCCCCC(O)=O	Chain resolved	TRUE	TRUE	TRUE		FALSE	null	null	100	82.3	88	75	100	134.08	Pancreas_1_timsOFF_neg_1-35_1_5518	363.32684:124296 364.33019:37098 365.33355:5396	211.17195:50 221.19142:94 223.20691:129 263.20319:63 281.24738:65 282.28146:27 283.26593:51 363.17053:25 363.22241:40 363.29889:110 363.32651:20425 363.37097:83 363.39868:29 363.47699:25 363.52798:61 363.58676:70 363.62332:35 363.76465:35 363.79269:33 363.81866:43	129	111	31307	33458	31861	FA-	1	1	8.90876	9.5591	9.29609
2628	8.087	361.312	FA 24:3	[M-H]-	similar chromatogram in higher mz_5485; similar chromatogram in higher mz_8953	0.32	TRUE	7.4	361.311	C24H42O2	FA	GHUOUTZAMXXQQP-ORZIMQNZSA-N	CCCCCCC\C=C/C\C=C/C\C=C/CCCCCCCCC(O)=O	Chain resolved	TRUE	TRUE	TRUE		FALSE	null	null	100	86.4	68.4	75	100	82.98	Pancreas_1_timsOFF_neg_1-35_1_5518	361.31155:14026 362.3149:3675 363.31826:458	197.15428:50 266.23856:41 361.31165:1137 361.45685:28 361.66245:25	47	30	5457	4037	5609	FA-	1	1	1.55285	1.15339	1.63654
2592	8.282	359.294	FA 24:4	[M-H]-	ion correlated with 2893; ion correlated with 4156; adduct linked to 3424_[M-H]-; adduct linked to 3670_[M+Hac-H]-; similar chromatogram in higher mz_4156; similar chromatogram in higher mz_4092	0.22	TRUE	7.17	359.296	C24H40O2	FA	IWSADGAQVYYXMM-LTKCOYKYSA-N	CC\C=C/C\C=C/C\C=C/C\C=C/CCCCCCCCCCC(O)=O	Chain resolved	TRUE	TRUE	TRUE		FALSE	null	null	100	68.6	40.7	75	100	25.33	Heart_2_timsOFF_neg_1-9_1_5492	359.29358:745 360.29693:119 361.30029:0	194.97943:33 312.29565:57 359.29688:80	64	120	683	977	818	FA-	1	1	0.194355	0.279133	0.238668
2593	7.727	359.296	FA 24:4	[M-H]-		0.74	TRUE	7.17	359.296	C24H40O2	FA	IWSADGAQVYYXMM-LTKCOYKYSA-N	CC\C=C/C\C=C/C\C=C/C\C=C/CCCCCCCCCCC(O)=O	Chain resolved	TRUE	TRUE	TRUE		FALSE	null	null	100	91	75	75	100	128.95	Brain_2_timsOFF_neg_1-15_1_5498	359.29495:6262 360.2983:2302 361.30166:292	359.29413:167	44	89	7841	4957	7473	FA-	1	1	2.23125	1.41624	2.1804
2566	7.403	357.28	FA 24:5	[M-H]-	adduct linked to 2920_[M-H]-; similar chromatogram in higher mz_3754; found in higher mz's MsMs_3754; similar chromatogram in higher mz_4515	0.9	TRUE	6.99	357.28	C24H38O2	FA	NPTIBOCVSPURCS-JLNKQSITSA-N	CC\C=C/C\C=C/C\C=C/C\C=C/C\C=C/CCCCCCCC(O)=O	Chain resolved	TRUE	TRUE	TRUE		FALSE	null	null	100	95.1	57.4	75	100	228.79	Kidney_2_timsOFF_neg_1-12_1_5495	357.27991:10145 358.28326:3408 359.28662:477	321.26602:56 331.27951:69 357.27878:373	60	102	23114	17030	23336	FA-	1	1	6.57735	4.86555	6.80875
2532	7.098	355.264	FA 24:6	[M-H]-	similar chromatogram in higher mz_3628; similar chromatogram in higher mz_8073; found in higher mz's MsMs_7586; similar chromatogram in higher mz_2832	0.94	TRUE	6.62	355.264	C24H36O2	FA	YHGJECVSSKXFCJ-KUBAVDMBSA-N	CC\C=C/C\C=C/C\C=C/C\C=C/C\C=C/C\C=C/CCCCC(O)=O	Chain resolved	TRUE	TRUE	TRUE		FALSE	null	null	100	92.3	32.2	75	100	301.25	Feces_2_timsOFF_neg_1-48_1_5531	355.26422:20711 356.26757:6314 357.27093:867	86.81399:40 155.53418:28 240.131:42 306.28793:30 308.30328:155 309.30804:126 354.3063:38 355.2623:109 355.31302:93	42	36	31871	20711	34566	FA-	1	1	9.06925	5.91723	10.0853
2972	9.714	381.373	FA 25:0	[M-H]-	adduct linked to 4418_[M-H]-; found in higher mz's MsMs_4418; similar chromatogram in higher mz_4164; found in higher mz's MsMs_4164; found in higher mz's MsMs_4893; similar chromatogram in higher mz_8635	0.98	TRUE	8.96	381.374	C25H50O2	FA	MWMPEAHGUXCSMY-UHFFFAOYSA-N	CCCCCCCCCCCCCCCCCCCCCCCCC(O)=O	Chain resolved	TRUE	TRUE	TRUE		FALSE	null	null	100	84.7	75	75	100	265.38	Muscle_1_timsOFF_neg_1-17_1_5500	381.37354:169079 382.37689:49661 383.38025:7517	239.20029:62 363.36331:182 364.36688:106 365.37271:75 380.88141:24 381.21106:25 381.33502:61 381.37347:27962 381.47351:30 381.54492:26 381.59863:37 381.61902:67 381.66092:40 381.67773:48 381.7139:54 381.75601:36 381.78162:40 381.81146:32 381.84106:39 381.86783:36	1818	1470	137624	170865	148017	FA-	1	1	39.1625	48.8169	43.1869
3241	10.163	395.389	FA 26:0	[M-H]-	similar chromatogram in higher mz_9205; found in higher mz's MsMs_4419; found in higher mz's MsMs_4673; similar chromatogram in higher mz_3243; similar chromatogram in higher mz_3246; similar chromatogram in higher mz_3247; similar chromatogram in higher mz_3249; similar chromatogram in higher mz_3702; found in higher mz's MsMs_3931; similar chromatogram in higher mz_5235; similar chromatogram in higher mz_4228	1	TRUE	9.39	395.389	C26H52O2	FA	XMHIUKTWLZUKEX-UHFFFAOYSA-N	CCCCCCCCCCCCCCCCCCCCCCCCCC(O)=O	Chain resolved	TRUE	TRUE	TRUE		FALSE	null	null	100	83.7	75	75	100	616.43	Brain_2_timsOFF_neg_1-15_1_5498	395.3891:6039 396.39245:1716 397.39581:343	395.38879:908	2810	2382	285187	335525	302916	FA-	1	1	81.1532	95.861	88.3818
3204	9.34	393.373	FA 26:1	[M-H]-	similar chromatogram in higher mz_6017; adduct linked to 4634_[M+Hac-H]-; similar chromatogram in higher mz_9804; found in higher mz's MsMs_5806; similar chromatogram in higher mz_8057	0.78	TRUE	8.54	393.374	C26H50O2	FA	ALQCJXNGZHBRNR-QXMHVHEDSA-N	CCCCCCCCCC\C=C/CCCCCCCCCCCCCC(O)=O	Chain resolved	TRUE	TRUE	TRUE		FALSE	null	null	100	82.9	75	75	100	317.48	Lung_1_timsOFF_neg_1-5_1_5488	393.37344:2061 394.37679:689 395.38015:66	393.37021:261	659	385	157969	226485	160624	FA-	1	1	44.9519	64.7078	46.8653
3159	8.876	391.358	FA 26:2	[M-H]-	similar chromatogram in higher mz_8235; similar chromatogram in higher mz_8210; similar chromatogram in higher mz_5222	0.38	TRUE	8.2	391.358	C26H48O2	FA	GDTSCBRLHLTEKO-MURFETPASA-N	CCCCCCC\C=C/C\C=C/CCCCCCCCCCCCCC(O)=O	Chain resolved	TRUE	TRUE	TRUE		FALSE	null	null	100	87.1	75	75	100	89.84	Lung_2_timsOFF_neg_1-6_1_5489	391.35812:1137 392.36147:349 393.36483:115	391.3587:84	58	56	11378	13832	11268	FA-	1	1	3.23774	3.95187	3.28767
3114	8.539	389.342	FA 26:3	[M-H]-	similar chromatogram in higher mz_4937	0.12	TRUE	7.87	389.342	C26H46O2	FA	PPWULRMBSAZFCH-ORZIMQNZSA-N	CCCCCCC\C=C/C\C=C/C\C=C/CCCCCCCCCCC(O)=O	Chain resolved	TRUE	TRUE	TRUE		FALSE	null	null	100	86.1	75	75	100	52.4	Feces_2_timsOFF_neg_1-48_1_5531	389.3418:2366 390.34515:659 391.34851:252	389.34396:118	37	33	2598	2366	2440	FA-	1	1	0.73929	0.675977	0.711919
3079	8.215	387.327	FA 26:4	[M-H]-		0.28	TRUE	7.48	387.327	C26H44O2	FA	QTHRQKVBXAEHTC-LTKCOYKYSA-N	CC\C=C/C\C=C/C\C=C/C\C=C/CCCCCCCCCCCCC(O)=O	Chain resolved	TRUE	TRUE	TRUE		FALSE	null	null	100	84	75	75	100	87.29	Pancreas_3_timsOFF_neg_1-37_1_5520	387.32666:4229 388.33001:1082 389.33337:297	387.32718:132	63	27	3473	4154	3843	FA-	1	1	0.988281	1.18682	1.12127
3036	7.92	385.31	FA 26:5	[M-H]-	similar chromatogram in higher mz_8671; similar chromatogram in higher mz_7546	0.34	TRUE	7.25	385.311	C26H42O2	FA	HIFHGEKXHBBCMU-JLNKQSITSA-N	CC\C=C/C\C=C/C\C=C/C\C=C/C\C=C/CCCCCCCCCC(O)=O	Chain resolved	TRUE	TRUE	TRUE		FALSE	null	null	100	86.4	50.3	75	100	39.56	Testis_1_timsOFF_neg_1-38_1_5521	385.31146:9806 386.31481:3153 387.31817:345	177.1657:60 188.94019:86 194.13121:45 195.1407:52 206.00816:39 209.15698:40 217.12682:64 228.93272:55 235.17159:25 249.18642:41 339.33109:42 385.31195:701 385.58578:36	20	0	2152	1653	2066	FA-	1	1	0.612376	0.47227	0.602797
2998	7.611	383.295	FA 26:6	[M-H]-		0.22	TRUE	7.21	383.296	C26H40O2	FA	GLEIIPZRQAMQLG-KUBAVDMBSA-N	CC\C=C/C\C=C/C\C=C/C\C=C/C\C=C/C\C=C/CCCCCCC(O)=O	Chain resolved	TRUE	TRUE	TRUE		FALSE	null	null	100	94.9	44.6	75	100	81.36	Testis_3_timsOFF_neg_1-40_1_5523	383.29501:1511 384.29836:339 385.30172:54	219.13626:50 383.29013:42	17	20	5200	3686	5016	FA-	1	1	1.47972	1.05311	1.46352
2959	7.353	381.28	FA 26:7	[M-H]-	adduct linked to 7342_[M-2H]2-	0.1	TRUE	7.21	381.28	C26H38O2	FA	RKCCMZDLMLIWSE-HSWNRGBQSA-N	CC\C=C/C\C=C/C\C=C/C\C=C/C\C=C/C\C=C/C\C=C/CCCC(O)=O	Chain resolved	TRUE	TRUE	TRUE		FALSE	null	null	100	99.4	18.3	75	100	17.05	Pancreas_2_timsOFF_neg_1-36_1_5519	381.27902:1461 382.28237:562 383.28573:83	281.24152:43 282.25317:32 288.29385:47 302.21603:84 381.23373:51	32	44	1078	971	1066	FA-	1	1	0.306757	0.277419	0.311027
2960	7.449	381.28	FA 26:7	[M-H]-	similar chromatogram in higher mz_3587	0.4	TRUE	7.21	381.28	C26H38O2	FA	RKCCMZDLMLIWSE-HSWNRGBQSA-N	CC\C=C/C\C=C/C\C=C/C\C=C/C\C=C/C\C=C/C\C=C/CCCC(O)=O	Chain resolved	TRUE	TRUE	TRUE		FALSE	null	null	100	98.2	33.1	75	100	11.79	AG_1_timsOFF_neg_1-29_1_5512	381.28027:736 382.28362:314 383.28698:0	245.18793:30 298.15521:36 311.15173:53 314.2179:48 366.25906:92 381.24963:104 381.27811:69	595	533	370	725	289	FA-	1	1	0.105288	0.207136	0.0843216
3520	10.54	409.404	FA 27:0	[M-H]-		0.06	TRUE	9.81	409.405	C27H54O2	FA	VXZBFBRLRNDJCS-UHFFFAOYSA-N	CCCCCCCCCCCCCCCCCCCCCCCCCCC(O)=O	Chain resolved	TRUE	TRUE	TRUE		FALSE	null	null	100	84.3	64.2	75	100	51.01	Feces_2_timsOFF_neg_1-48_1_5531	409.40424:8765 410.40759:2900 411.41095:494	188.9417:24 210.99445:80 277.95834:34 340.20502:56 351.21597:30 391.23679:79 409.40451:1528 409.58368:35	182	149	3633	8765	5322	FA-	1	1	1.03381	2.5042	1.5528
3521	10.707	409.405	FA 27:0	[M-H]-		0.18	TRUE	9.81	409.405	C27H54O2	FA	VXZBFBRLRNDJCS-UHFFFAOYSA-N	CCCCCCCCCCCCCCCCCCCCCCCCCCC(O)=O	Chain resolved	TRUE	TRUE	TRUE		FALSE	null	null	100	78.5	73.5	75	100	135.3	Muscle_2_timsOFF_neg_1-18_1_5501	409.40442:15320 410.40777:4605 411.41113:641	130.81073:39 229.95688:33 373.23007:27 409.31491:37 409.40482:2663 409.44916:57	273	269	18293	22877	19688	FA-	1	1	5.20548	6.53606	5.74437
3737	11.336	423.42	FA 28:0	[M-H]-	similar chromatogram in higher mz_4167; similar chromatogram in higher mz_8530; adduct linked to 5203_[M-H]-; found in higher mz's MsMs_5203; found in higher mz's MsMs_4938; found in higher mz's MsMs_4423; similar chromatogram in higher mz_5424; similar chromatogram in higher mz_6475; found in higher mz's MsMs_4911	0.42	TRUE	10.26	423.421	C28H56O2	FA	UTOPWMOLSKOLTQ-UHFFFAOYSA-N	CCCCCCCCCCCCCCCCCCCCCCCCCCCC(O)=O	Chain resolved	TRUE	TRUE	TRUE		FALSE	null	null	100	71.2	73.5	75	100	354.94	Muscle_1_timsOFF_neg_1-17_1_5500	423.42075:17026 424.4241:5257 425.42746:670	254.06279:38 294.90585:40 423.42035:2449	847	686	74763	65530	66111	FA-	1	1	21.2747	18.7222	19.2892
3702	10.178	421.404	FA 28:1	[M-H]-	similar chromatogram in higher mz_3241; similar chromatogram in higher mz_4910; found in higher mz's MsMs_4910	0.26	TRUE	9.3	421.405	C28H54O2	FA	UGGULCOQUKAIQY-QXMHVHEDSA-N	CCCCCCCCCC\C=C/CCCCCCCCCCCCCCCC(O)=O	Chain resolved	TRUE	TRUE	TRUE		FALSE	null	null	100	80	75	75	100	134.39	Brain_2_timsOFF_neg_1-15_1_5498	421.40546:782 422.40881:256 423.41217:0	421.40707:232	150	135	25008	81566	35777	FA-	1	1	7.11631	23.3038	10.4387
3676	9.543	419.388	FA 28:2	[M-H]-	ion correlated with 4068; ion correlated with 8323; ion correlated with 5463	0.06	TRUE	8.82	419.389	C28H52O2	FA	VAOQNEYIPFBGCL-MURFETPASA-N	CCCCCCC\C=C/C\C=C/CCCCCCCCCCCCCCCC(O)=O	Chain resolved	TRUE	TRUE	TRUE		FALSE	null	null	100	84.5	58.8	75	100	15.12	Feces_2_timsOFF_neg_1-48_1_5531	419.38837:1675 420.39172:281 421.39508:223	392.39435:64 419.33658:45 419.38708:382	14	28	1108	1675	1095	FA-	1	1	0.315294	0.478555	0.319488
3641	9.094	417.373	FA 28:3	[M-H]-	adduct linked to 3991_[M-H]-	0.06	TRUE	8.39	417.374	C28H50O2	FA	HKMJJECLZVRMNS-ORZIMQNZSA-N	CCCCCCC\C=C/C\C=C/C\C=C/CCCCCCCCCCCCC(O)=O	Chain resolved	TRUE	TRUE	TRUE		FALSE	null	null	100	83.8	75	75	100	75.47	Feces_1_timsOFF_neg_1-47_1_5530	417.37326:10521 418.37661:3601 419.37997:557	417.37387:1088	16	14	10521	1956	1487	FA-	1	1	2.99387	0.558838	0.433862
3603	8.886	415.358	FA 28:4	[M-H]-	ion correlated with 6523; ion correlated with 3116; ion correlated with 4098; ion correlated with 8024	0.06	TRUE	8.05	415.358	C28H48O2	FA	XOMOWHWJSZRMGA-LTKCOYKYSA-N	CC\C=C/C\C=C/C\C=C/C\C=C/CCCCCCCCCCCCCCC(O)=O	Chain resolved	TRUE	TRUE	TRUE		FALSE	null	null	100	80	59.7	75	100	35.65	Feces_1_timsOFF_neg_1-47_1_5530	415.3587:2603 416.36205:944 417.36541:493	368.34967:64 415.32336:56 415.3573:280 415.4126:29	79	82	2603	2987	2836	FA-	1	1	0.740713	0.8534	0.82746
3605	8.667	415.358	FA 28:4	[M-H]-	found in higher mz's MsMs_7406	0.12	TRUE	8.05	415.358	C28H48O2	FA	XOMOWHWJSZRMGA-LTKCOYKYSA-N	CC\C=C/C\C=C/C\C=C/C\C=C/CCCCCCCCCCCCCCC(O)=O	Chain resolved	TRUE	TRUE	TRUE		FALSE	null	null	100	89.3	75	75	100	31.23	Testis_2_timsOFF_neg_1-39_1_5522	415.35815:2212 416.3615:777 417.36486:115	415.3591:312	16	54	1482	1908	1863	FA-	1	1	0.42172	0.545124	0.543568
3575	8.359	413.342	FA 28:5	[M-H]-	adduct linked to 3923_[M-H]-; adduct linked to 5013_[M-H]-; found in higher mz's MsMs_5013; found in higher mz's MsMs_4749	0.24	TRUE	7.77	413.342	C28H46O2	FA	RDROALZQSJZKED-JLNKQSITSA-N	CC\C=C/C\C=C/C\C=C/C\C=C/C\C=C/CCCCCCCCCCCC(O)=O	Chain resolved	TRUE	TRUE	TRUE		FALSE	null	null	100	89.5	64.5	75	100	211.65	Pancreas_3_timsOFF_neg_1-37_1_5520	413.34204:3174 414.34539:1312 415.34875:196	331.26248:39 368.32382:24 413.34042:324	16	45	4394	5583	4439	FA-	1	1	1.25036	1.59509	1.29517
3540	8.074	411.326	FA 28:6	[M-H]-		0.12	TRUE	7.56	411.327	C28H44O2	FA	BQXYAHWVQOZPTF-KUBAVDMBSA-N	CC\C=C/C\C=C/C\C=C/C\C=C/C\C=C/C\C=C/CCCCCCCCC(O)=O	Chain resolved	TRUE	TRUE	TRUE		FALSE	null	null	100	92.1	52.7	75	100	91.65	Pancreas_1_timsOFF_neg_1-35_1_5518	411.32617:5249 412.32952:2331 413.33288:232	187.13339:37 188.94229:32 201.95706:60 254.24802:58 279.07773:44 281.00006:26 326.17627:46 333.28098:27 411.32648:480	17	11	1744	1647	1725	FA-	1	1	0.496275	0.470555	0.503303
3965	11.861	437.435	FA 29:0	[M-H]-	ion correlated with 5390; ion correlated with 9850	0.06	TRUE	10.85	437.436	C29H58O2	FA	IHEJEKZAKSNRLY-UHFFFAOYSA-N	CCCCCCCCCCCCCCCCCCCCCCCCCCCCC(O)=O	Chain resolved	TRUE	TRUE	TRUE		FALSE	null	null	100	72.5	75	75	100	32.45	Feces_1_timsOFF_neg_1-47_1_5530	437.4353:1284 438.43865:500 439.44201:0	79.65686:60 437.43832:190	48	27	1284	2018	1491	FA-	1	1	0.365377	0.576552	0.435029
3967	12.054	437.437	FA 29:0	[M-H]-		0.08	TRUE	10.85	437.436	C29H58O2	FA	IHEJEKZAKSNRLY-UHFFFAOYSA-N	CCCCCCCCCCCCCCCCCCCCCCCCCCCCC(O)=O	Chain resolved	TRUE	TRUE	TRUE		FALSE	null	null	100	64.1	54.6	75	100	47.75	Muscle_1_timsOFF_neg_1-17_1_5500	437.43564:1967 438.43899:649 439.44235:194	172.9381:36 218.95074:76 233.00356:43 310.96252:56 437.43576:381 437.48834:27	191	114	6759	6281	5195	FA-	1	1	1.92335	1.79451	1.51575
4167	11.341	449.436	FA 30:1	[M-H]-	similar chromatogram in higher mz_3737; adduct linked to 5694_[M-H]-; found in higher mz's MsMs_5694; found in higher mz's MsMs_5424; found in higher mz's MsMs_4938	0.26	TRUE	10.28	449.436	C30H58O2	FA	ZSDCXLOJJSGXJH-QXMHVHEDSA-N	CCCCCCCCCC\C=C/CCCCCCCCCCCCCCCCCC(O)=O	Chain resolved	TRUE	TRUE	TRUE		FALSE	null	null	100	71.7	70.7	75	100	242.71	Muscle_1_timsOFF_neg_1-17_1_5500	449.43591:2655 450.43926:679 451.44262:197	281.17267:62 449.43607:631	222	148	40110	116879	63029	FA-	1	1	11.4138	33.3929	18.39
4137	10.451	447.419	FA 30:2	[M-H]-	similar chromatogram in higher mz_6418	0.06	TRUE	9.42	447.421	C30H56O2	FA	NXIBUZVMXUAXCC-MURFETPASA-N	CCCCCCC\C=C/C\C=C/CCCCCCCCCCCCCCCCCC(O)=O	Chain resolved	TRUE	TRUE	TRUE		FALSE	null	null	100	70.9	64.7	75	100	22.35	Feces_3_timsOFF_neg_1-49_1_5532	447.42087:825 448.42422:104 449.42758:136	334.99396:33 447.42154:155	12	12	726	1551	825	FA-	1	1	0.206592	0.443128	0.24071
4103	9.768	445.404	FA 30:3	[M-H]-	ion correlated with 5938	0.06	TRUE	8.94	445.405	C30H54O2	FA	PHRUIZJZJHPJBH-ORZIMQNZSA-N	CCCCCCC\C=C/C\C=C/C\C=C/CCCCCCCCCCCCCCC(O)=O	Chain resolved	TRUE	TRUE	TRUE		FALSE	null	null	100	80.3	55.3	75	100	17.86	Feces_1_timsOFF_neg_1-47_1_5530	445.40521:2586 446.40856:1022 447.41192:215	299.22107:48 313.25851:70 443.3183:56 445.40411:385	33	0	2586	2644	2318	FA-	1	1	0.735876	0.755403	0.676323
4068	9.517	443.388	FA 30:4	[M-H]-	ion correlated with 3642; ion correlated with 4732; ion correlated with 8323; ion correlated with 3676	0.02	TRUE	8.6	443.389	C30H52O2	FA	PGNPRGUAPIIGCA-LTKCOYKYSA-N	CC\C=C/C\C=C/C\C=C/C\C=C/CCCCCCCCCCCCCCCCC(O)=O	Chain resolved	TRUE	TRUE	TRUE		FALSE	null	null	100	76.4	71	75	100	16.1	Feces_2_timsOFF_neg_1-48_1_5531	443.38751:1311 444.39086:275 445.39422:163	375.11014:26 443.3494:165 443.38907:137 443.43851:53	9	19	1032	1311	1183	FA-	1	1	0.293667	0.374559	0.345164
4034	8.822	441.374	FA 30:5	[M-H]-	similar chromatogram in higher mz_9403; similar chromatogram in higher mz_9442; similar chromatogram in higher mz_3775	0.24	TRUE	8.25	441.374	C30H50O2	FA	WGXVWUXXHNEMLO-JLNKQSITSA-N	CC\C=C/C\C=C/C\C=C/C\C=C/C\C=C/CCCCCCCCCCCCCC(O)=O	Chain resolved	TRUE	TRUE	TRUE		FALSE	null	null	100	90.9	69.7	75	100	230.54	Testis_1_timsOFF_neg_1-38_1_5521	441.37418:17307 442.37753:6999 443.38089:781	224.11836:33 363.32034:37 364.33167:44 395.38785:60 441.3739:1774 441.40585:31	22	9	9218	11614	9774	FA-	1	1	2.62309	3.31817	2.85176
3993	8.503	439.358	FA 30:6	[M-H]-		0.24	TRUE	8.11	439.358	C30H48O2	FA	BKFMERKCQDCYIE-KUBAVDMBSA-N	CC\C=C/C\C=C/C\C=C/C\C=C/C\C=C/C\C=C/CCCCCCCCCCC(O)=O	Chain resolved	TRUE	TRUE	TRUE		FALSE	null	null	100	95.3	58.8	75	100	124.59	Pancreas_3_timsOFF_neg_1-37_1_5520	439.3576:4885 440.36095:1803 441.36431:314	173.12297:57 264.20251:46 276.21036:36 299.0549:52 439.35809:392	37	27	13361	13716	11794	FA-	1	1	3.80202	3.91872	3.44114
4461	13.348	465.468	FA 31:0	[M-H]-		0.18	TRUE	12.1	465.468	C31H62O2	FA	ONLMUMPTRGEPCH-UHFFFAOYSA-N	CCCCCCCCCCCCCCCCCCCCCCCCCCCCCCC(O)=O	Chain resolved	TRUE	TRUE	TRUE		FALSE	null	null	100	61.3	51	75	100	55.58	Muscle_2_timsOFF_neg_1-18_1_5501	465.4678:2567 466.47115:1022 467.47451:209	253.21562:51 270.97739:36 283.26221:232 284.27161:94 284.99246:37 332.27048:62 351.16626:45 421.36246:38 465.46771:812	211	169	4457	3866	3273	FA-	1	1	1.26829	1.10453	0.954963
4530	9.398	469.405	FA 32:5	[M-H]-	similar chromatogram in higher mz_8223; similar chromatogram in higher mz_8923; similar chromatogram in higher mz_4922	0.12	TRUE	8.74	469.405	C32H54O2	FA	PQBCYTBVNFCCOI-JLNKQSITSA-N	CC\C=C/C\C=C/C\C=C/C\C=C/C\C=C/CCCCCCCCCCCCCCCC(O)=O	Chain resolved	TRUE	TRUE	TRUE		FALSE	null	null	100	88.7	66.4	75	100	63.4	Testis_1_timsOFF_neg_1-38_1_5521	469.4057:2221 470.40905:704 471.41241:127	277.14435:30 294.25455:40 469.40521:331	34	25	2469	2325	2317	FA-	1	1	0.702582	0.664263	0.676031
4492	8.977	467.389	FA 32:6	[M-H]-	ion correlated with 5590; similar chromatogram in higher mz_7524	0.14	TRUE	8.59	467.389	C32H52O2	FA	HIKGLCYKBLODNY-KUBAVDMBSA-N	CC\C=C/C\C=C/C\C=C/C\C=C/C\C=C/C\C=C/CCCCCCCCCCCCC(O)=O	Chain resolved	TRUE	TRUE	TRUE		FALSE	null	null	100	95.6	65.1	75	100	96.17	Spleen_2_timsOFF_neg_1-24_1_5507	467.38913:931 468.39248:344 469.39584:62	318.83655:27 467.39056:121	32	13	10495	10726	9621	FA-	1	1	2.98647	3.06447	2.80712
4972	13.685	493.498	FA 33:0	[M-H]-	similar chromatogram in higher mz_5466	0.08	TRUE	12.53	493.499	C33H66O2	FA	HQRWEDFDJHDPJC-UHFFFAOYSA-N	CCCCCCCCCCCCCCCCCCCCCCCCCCCCCCCCC(O)=O	Chain resolved	TRUE	TRUE	TRUE		FALSE	null	null	100	65.2	67	75	100	17.1	Pancreas_1_timsOFF_neg_1-35_1_5518	493.49783:927 494.50118:470 495.50454:53	209.07851:49 493.49658:173	142	130	911	737	620	FA-	1	1	0.259235	0.210564	0.180897
5239	13.834	507.514	FA 34:0	[M-H]-	similar chromatogram in higher mz_5725	0.18	TRUE	13.35	507.515	C34H68O2	FA	UTGPYHWDXYRYGT-UHFFFAOYSA-N	CCCCCCCCCCCCCCCCCCCCCCCCCCCCCCCCCC(O)=O	Chain resolved	TRUE	TRUE	TRUE		FALSE	null	null	100	92.9	62.4	75	100	38.46	Pancreas_1_timsOFF_neg_1-35_1_5518	507.51398:2894 508.51733:1251 509.52069:129	325.17743:61 446.36188:60 507.51346:453	189	224	1099	555	803	FA-	1	1	0.312733	0.158566	0.234291
5206	13.523	505.499	FA 34:1	[M-H]-	found in higher mz's MsMs_7454; found in higher mz's MsMs_6640; found in higher mz's MsMs_6403; similar chromatogram in higher mz_8774; similar chromatogram in higher mz_4706	0.78	TRUE	12.59	505.499	C34H66O2	FA	IJTGVGWSWIAEIH-QXMHVHEDSA-N	CCCCCCCCCC\C=C/CCCCCCCCCCCCCCCCCCCCCC(O)=O	Chain resolved	TRUE	TRUE	TRUE		FALSE	null	null	100	75.2	75	75	100	368.96	Feces_2_timsOFF_neg_1-48_1_5531	505.49884:415816 506.50219:175639 507.50555:33703	108.3938:33 211.92259:57 283.45605:24 296.02832:42 325.31024:46 352.32654:63 407.3862:51 413.16211:26 431.06134:87 445.36325:56 446.3587:34 447.74521:46 459.32193:45 459.44983:65 461.08234:54 461.43576:51 487.48853:104 502.73404:33 504.39386:26 504.51031:24 504.53445:35 504.8652:26 504.90897:30 505.09402:45 505.1217:40 505.20593:38 505.24463:31 505.29398:28 505.34036:103 505.37241:52 505.40308:65 505.49854:100310 505.5762:100 505.6369:97 505.65909:33 505.68832:166 505.72299:142 505.75244:80 505.78336:203 505.8183:131 505.84427:131 505.86777:99 505.92242:112 505.9653:126 505.99637:95	1248	597	236659	415816	326132	FA-	1	1	67.344	118.801	95.1556
5056	10.297	497.436	FA 34:5	[M-H]-		0.02	TRUE	9.22	497.436	C34H58O2	FA	OQBHZICSYJDNSX-JLNKQSITSA-N	CC\C=C/C\C=C/C\C=C/C\C=C/C\C=C/CCCCCCCCCCCCCCCCCC(O)=O	Chain resolved	TRUE	TRUE	TRUE		FALSE	null	null	100	69	47.2	75	100	12.3	Feces_2_timsOFF_neg_1-48_1_5531	497.43622:655 498.43957:327 499.44293:0	376.94113:48 419.39026:39 457.40173:51 497.43777:197	0	13	516	655	428	FA-	1	1	0.146834	0.187137	0.124878
5017	9.612	495.42	FA 34:6	[M-H]-		0.12	TRUE	8.86	495.421	C34H56O2	FA	TZKUXMFOWSEBLN-KUBAVDMBSA-N	CC\C=C/C\C=C/C\C=C/C\C=C/C\C=C/C\C=C/CCCCCCCCCCCCCCC(O)=O	Chain resolved	TRUE	TRUE	TRUE		FALSE	null	null	100	84.1	75	75	100	24.77	Spleen_2_timsOFF_neg_1-24_1_5507	495.42029:1176 496.42364:280 497.427:94	495.42026:296	30	14	844	1454	939	FA-	1	1	0.24017	0.415414	0.273972
5725	13.817	533.531	FA 36:1	[M-H]-	similar chromatogram in higher mz_5239; similar chromatogram in higher mz_8677; found in higher mz's MsMs_7047; found in higher mz's MsMs_6851; similar chromatogram in higher mz_7618	0.4	TRUE	13.29	533.53	C36H70O2	FA	UTJPTWPPPJOLDA-QXMHVHEDSA-N	CCCCCCCCCC\C=C/CCCCCCCCCCCCCCCCCCCCCCCC(O)=O	Chain resolved	TRUE	TRUE	TRUE		FALSE	null	null	100	91.2	74.2	75	100	342.46	Feces_1_timsOFF_neg_1-47_1_5530	533.5304:51838 534.53375:21818 535.53711:4627	206.02031:81 255.23004:42 270.03134:66 360.75629:53 397.31714:55 464.45312:48 474.39899:39 531.95544:49 532.03705:25 533.53027:13383 533.58124:151 533.72815:71 533.78284:28 533.81329:24	299	117	51838	59854	61188	FA-	1	1	14.7511	17.1006	17.8528
5700	13.606	531.515	FA 36:2	[M-H]-		0.12	TRUE	12.56	531.515	C36H68O2	FA	YHUBSWBYXFDVQS-MURFETPASA-N	CCCCCCC\C=C/C\C=C/CCCCCCCCCCCCCCCCCCCCCCCC(O)=O	Chain resolved	TRUE	TRUE	TRUE		FALSE	null	null	100	70.1	70.4	75	100	56.45	Feces_1_timsOFF_neg_1-47_1_5530	531.51471:3506 532.51806:1436 533.52142:519	473.40292:44 531.51343:595	30	25	3506	4989	3866	FA-	1	1	0.997672	1.42538	1.12798
6210	14.096	561.561	FA 38:1	[M-H]-		0.14	TRUE	13.45	561.562	C38H74O2	FA	XEVGFCUKGKWYEX-QXMHVHEDSA-N	CCCCCCCCCC\C=C/CCCCCCCCCCCCCCCCCCCCCCCCCC(O)=O	Chain resolved	TRUE	TRUE	TRUE		FALSE	null	null	100	87.3	65.8	75	100	77.4	Feces_1_timsOFF_neg_1-47_1_5530	561.56207:5178 562.56542:2614 563.56878:751	172.10165:60 262.0274:50 384.82462:36 560.99927:24 561.29541:29 561.38708:48 561.56018:1190	59	53	5178	5233	4384	FA-	1	1	1.47346	1.49509	1.27912
4703	8.521	479.409	FAHFA 12:0/18:1	[M-H]-		0.02	TRUE	8.13	479.411	C30H56O4	FAHFA	NFUMZUPRNACHCW-GFMRDNFCNA-N	CCCCCCCCCCCC(=O)OC(CCCCCCC(O)=O)\C=C/CCCCCCCC	Chain resolved	TRUE	TRUE	TRUE		FALSE	null	null	100	95.2	41	83	100	86.36	Pancreas_1_timsOFF_neg_1-35_1_5518	479.40921:3092 480.41256:1060 481.41592:361	199.16963:535 199.18594:68 225.18559:58 225.22162:37 227.19962:67 228.9303:36 239.19844:47 243.19583:69 253.21797:207 253.28783:25 254.28674:29 279.22583:47 281.24585:141 282.33768:25 297.24405:240 298.24719:111 435.32968:36 478.47342:43 479.41003:94	38	52	536	316	250	FA-	1	1	0.152525	0.0902827	0.0729425
5237	8.998	507.442	FAHFA 14:0/18:1	[M-H]-	ion correlated with 5698	0.08	TRUE	8.5	507.442	C32H60O4	FAHFA	KKURJVQTCDKXRR-ROMGYVFFNA-N	CCCCCCCCCCCCCC(=O)OC(CCCCCCC(O)=O)\C=C/CCCCCCCC	Chain resolved	TRUE	TRUE	TRUE		FALSE	null	null	100	92.4	53.2	85.2	100	110.67	Pancreas_1_timsOFF_neg_1-35_1_5518	507.4422:10860 508.44555:4403 509.44891:671	225.00659:45 225.18575:38 226.1895:32 227.2014:2195 227.67238:28 228.03241:37 228.16679:38 228.20404:166 228.67841:33 253.19568:41 253.21719:627 253.99182:30 255.23212:25 255.42079:33 271.22604:105 277.21509:59 279.23337:52 281.24643:191 282.25519:48 295.22433:43 296.26962:42 297.2438:701 297.27924:36 298.24432:37 309.27945:47 505.46762:41 507.44299:100	59	41	2006	1197	1319	FA-	1	1	0.57083	0.341988	0.384845
5018	9.005	495.442	FAHFA 15:0/16:0	[M-H]-	ion correlated with 3697; ion correlated with 3926; ion correlated with 7453	0.04	TRUE	8.76	495.442	C31H60O4	FAHFA	SUUXPVGOTNWWIR-UHFFFAOYNA-N	CCCCCCCCCCCCCCC(=O)OC(CCCCCCCC)CCCCCCC(O)=O	Chain resolved	TRUE	TRUE	TRUE		FALSE	null	null	100	98.1	26.3	78.7	100	74.51	Feces_2_timsOFF_neg_1-48_1_5531	495.44165:4184 496.445:1621 497.44836:552	195.17647:54 241.21733:313 265.21634:39 271.22757:71 353.34216:62 361.92984:39 367.36203:35 393.36972:145 394.37411:53 394.39645:62 411.37988:70 493.44843:36 494.46765:86 495.38458:25 495.47028:70	114	59	2866	4184	2383	FA-	1	1	0.815553	1.19539	0.695288
5504	9.186	521.458	FAHFA 15:0/18:1	[M-H]-	ion correlated with 3388; ion correlated with 3389; ion correlated with 3390; ion correlated with 3391; ion correlated with 3832; ion correlated with 8330	0.06	TRUE	8.66	521.458	C33H62O4	FAHFA	DZESUKLHNQEBJX-VYIQYICTNA-N	CCCCCCCCCCCCCCC(=O)OC(CCCCCCC(O)=O)\C=C/CCCCCCCC	Chain resolved	TRUE	TRUE	TRUE		FALSE	null	null	100	91.6	66	84	100	89.04	Feces_2_timsOFF_neg_1-48_1_5531	521.45703:4965 522.46038:2015 523.46374:256	241.21761:1845 242.22127:39 242.68498:35 253.21716:56 266.2471:27 267.23221:32 279.23303:48 281.2464:77 297.24396:754 297.71796:25 298.24713:88 299.30331:27 345.16666:49 403.35547:40 422.35822:30 443.38364:38 459.32404:57 521.4613:55 521.49597:38	10	34	7048	4965	5175	FA-	1	1	2.00559	1.41852	1.50991
4229	8.415	453.394	FAHFA 16:0/12:0	[M-H]-	found in higher mz's MsMs_7274; adduct linked to 5749_[M-H]-; found in higher mz's MsMs_5754	0.12	TRUE	8.05	453.395	C28H54O4	FAHFA	KDFHAFXVULMRGG-UHFFFAOYNA-N	CCCCCCCCCCCCCCCC(=O)OC(CCCCC)CCCCCC(O)=O	Chain resolved	TRUE	TRUE	TRUE		FALSE	null	null	100	94.4	65.7	85	100	597.45	Pancreas_1_timsOFF_neg_1-35_1_5518	453.39545:1466 454.3988:550 455.40216:163	197.15536:60 215.16719:70 215.29893:26 227.20099:48 255.23233:326 452.29337:46 453.41888:38	352	208	84636	121579	81389	FA-	1	1	24.0841	34.7357	23.7469
4752	8.829	481.426	FAHFA 16:0/14:0	[M-H]-		0.08	TRUE	8.56	481.426	C30H58O4	FAHFA	UQSDBWUCIRXRDO-UHFFFAOYNA-N	CCCCCCCCCCCCCCCC(=O)OC(CCCCCC)CCCCCCC(O)=O	Chain resolved	TRUE	TRUE	TRUE		FALSE	null	null	100	97.1	60.3	86.6	100	190.32	Pancreas_1_timsOFF_neg_1-35_1_5518	481.42572:3506 482.42907:1388 483.43243:165	195.18846:44 199.17009:71 225.1864:127 227.20238:339 228.35049:25 243.19646:404 244.19215:40 253.21533:54 255.2327:1534 256.23547:117 256.42642:31 266.25302:43 271.22998:91 299.25781:55 304.23669:31 462.29593:56 481.42633:138	188	146	13448	17240	11830	FA-	1	1	3.82678	4.92555	3.45164
5265	9.385	509.457	FAHFA 16:0/16:0	[M-H]-	similar chromatogram in higher mz_8410	0.16	TRUE	8.86	509.458	C32H62O4	FAHFA	JEOXCIJAORYAMX-UHFFFAOYNA-N	CCCCCCCCCCCCCCCC(=O)OC(CCCCCCCC)CCCCCCC(O)=O	Chain resolved	TRUE	TRUE	TRUE		FALSE	null	null	100	91.8	75	86.8	100	86.38	Pancreas_1_timsOFF_neg_1-35_1_5518	509.45743:7716 510.46078:2917 511.46414:516	227.20113:337 228.20312:156 252.23247:49 253.22032:207 255.20105:25 255.2326:3834 255.75276:27 255.88327:32 255.94023:24 256.17529:30 256.23602:259 271.22778:1085 272.22739:147 280.26669:36 297.24289:33 509.45557:258	95	74	5116	4380	6760	FA-	1	1	1.45582	1.25139	1.97237
5796	10.404	537.489	FAHFA 16:0/18:0	[M-H]-		0.06	TRUE	9.43	537.489	C34H66O4	FAHFA	MHQWHZLXDBVXML-UHFFFAOYNA-N	CCCCCCCCCCCCCCCC(=O)OC(CCCCCCCCC)CCCCCCCC(O)=O	Chain resolved	TRUE	TRUE	TRUE		FALSE	null	null	100	73.4	56.2	84.3	100	78.68	Feces_1_timsOFF_neg_1-47_1_5530	537.48877:3603 538.49212:0 539.49548:405	227.94858:67 237.22177:83 253.25778:53 255.23311:600 264.26984:51 280.26532:197 281.24857:119 299.26108:166 324.29361:24 537.49219:25	29	36	3603	2661	4333	FA-	1	1	1.02527	0.76026	1.26424
5750	9.647	535.473	FAHFA 16:0/18:1	[M-H]-		0.18	TRUE	9.08	535.473	C34H64O4	FAHFA	VNUWHSZUZKHZTA-COOPMVRXNA-N	CCCCCCCCCCCCCCCC(=O)OC(CCCCCCC(O)=O)\C=C/CCCCCCCC	Chain resolved	TRUE	TRUE	TRUE		FALSE	null	null	100	90.5	74.3	85	100	334.45	SI_1_timsOFF_neg_1-41_1_5524	535.47266:5969 536.47601:2870 537.47937:381	251.23709:105 254.87834:35 255.18811:63 255.23271:3776 255.31958:26 255.55023:24 256.2356:369 256.40253:26 256.72525:28 256.78384:32 257.13702:32 257.60867:35 279.23404:246 279.2522:57 280.23856:36 297.2428:1491 297.75897:24 298.245:304 504.47705:51 535.47314:248	88	55	18024	10875	16087	FA-	1	1	5.12893	3.10704	4.69371
5723	9.578	533.457	FAHFA 16:0/18:2	[M-H]-		0.08	TRUE	8.57	533.458	C34H62O4	FAHFA	JCRDUCZMRFWETL-BEEJUBGZNA-N	CCCCCCCCCCCCCCCC(=O)OC(CCCCCCC(O)=O)\C=C/C\C=C/CCCCC	Chain resolved	TRUE	TRUE	TRUE		FALSE	null	null	100	72.8	66	80.2	100	112.93	Pancreas_1_timsOFF_neg_1-35_1_5518	533.45746:12706 534.46081:5447 535.46417:6807	195.13794:157 227.20413:38 233.22658:52 235.20682:73 237.22034:59 253.21793:654 254.22154:49 255.17726:33 255.20992:144 255.23285:12205 255.26947:77 255.39661:28 255.46613:62 255.49988:38 255.52315:32 255.69008:39 255.74774:39 255.76476:25 255.90919:24 255.98285:73 256.02972:42 256.19028:34 256.23618:1739 256.26035:70 256.32764:26 256.54416:24 256.63626:25 257.23703:38 257.31851:24 257.33969:31 257.91653:24 264.23889:41 266.59647:33 269.21854:35 270.21628:59 271.22696:138 275.20367:57 277.21661:2670 278.22159:498 278.55249:25 279.23099:59 280.26312:50 281.24854:826 281.43164:28 281.72482:28 294.94788:28 295.22763:1960 295.26941:60 295.48007:25 295.84134:24 295.9595:31 295.97729:27 296.23117:453 297.24057:78 325.27325:93 473.34863:58 489.45239:63 533.45654:31	48	52	1299	1304	1159	FA-	1	1	0.369645	0.372559	0.338162
5722	9.072	533.457	FAHFA 16:1/18:1	[M-H]-		0.18	TRUE	8.47	533.458	C34H62O4	FAHFA	WJXRBROVUKILHI-NEIAKXAXNA-N	CCCCCCCC\C=C/C(CCCCCCC(O)=O)OC(=O)CCCCCCC\C=C/CCCCCC	Chain resolved	TRUE	TRUE	TRUE		FALSE	null	null	100	88.9	66.5	86.6	100	278.71	Pancreas_3_timsOFF_neg_1-37_1_5520	533.45807:6421 534.46142:2937 535.46478:531	253.11343:26 253.2166:3392 253.25652:41 253.99875:24 254.22102:489 271.22672:196 277.2139:64 278.2204:76 279.23303:437 279.78442:27 280.23428:174 281.24866:50 296.23273:63 297.24329:720 298.24612:107 307.26135:60 436.52512:26 473.38754:37 473.40143:47 533.45386:144	121	47	12536	10944	14749	FA-	1	1	3.56726	3.12675	4.30332
5698	9.012	531.442	FAHFA 16:1/18:2	[M-H]-	ion correlated with 5237	0.12	TRUE	8.38	531.442	C34H60O4	FAHFA	RCIAGZCOACCFQY-QQXWOPIFNA-N	CCCCCC\C=C/CCCCCCCC(=O)OC(CCCCCCC(O)=O)\C=C/C\C=C/CCCCC	Chain resolved	TRUE	TRUE	TRUE		FALSE	null	null	100	88.2	65.8	81.4	100	101.88	Pancreas_1_timsOFF_neg_1-35_1_5518	531.44214:14420 532.44549:6570 533.44885:8023	54.03978:32 171.10214:44 195.13872:89 196.13972:46 227.2121:85 251.20297:195 251.22449:39 252.68576:40 252.99901:39 253.15318:89 253.1667:53 253.21735:7833 253.31956:26 253.45065:33 253.4679:28 253.51239:34 253.98286:31 254.22067:920 254.31856:24 254.70741:42 254.89661:27 255.22495:39 256.23886:51 256.85129:24 260.21802:31 269.20786:60 271.22778:258 277.21741:1841 278.22214:206 279.23328:727 280.01776:26 280.23599:87 280.25467:64 280.61243:32 280.98462:26 281.25372:69 283.26648:77 283.50739:30 295.22775:1840 296.23126:139 297.2363:60 353.34192:115 513.43292:47 531.44403:76	60	37	952	828	1037	FA-	1	1	0.270902	0.236563	0.302566
5968	9.374	547.472	FAHFA 17:1/18:1	[M-H]-		0.04	TRUE	8.84	547.473	C35H64O4	FAHFA	QRCBZHHDDYGLJA-NWNRCBSWNA-N	CCCCCCCC\C=C/C(CCCCCCC(O)=O)OC(=O)CCCCCCC\C=C/CCCCCCC	Chain resolved	TRUE	TRUE	TRUE		FALSE	null	null	100	91.5	19.9	78.6	100	23.66	Pancreas_1_timsOFF_neg_1-35_1_5518	547.47241:1298 548.47576:674 549.47912:49	195.13741:56 253.22137:62 267.23355:408 278.21796:52 279.23059:35 281.24918:127 295.23111:40 297.24301:101 297.26752:49 298.25388:46 309.27823:55 311.26263:42 367.35803:923 367.93088:40 368.36166:104 369.297:28	18	9	966	596	950	FA-	1	1	0.274886	0.17028	0.277182
6236	10.523	563.504	FAHFA 18:0/18:1	[M-H]-		0.12	TRUE	9.55	563.504	C36H68O4	FAHFA	LXJPKLAQYARNGU-BXVZCJGGNA-N	CCCCCCCCCCCCCCCCCC(=O)OC(CCCCCCC(O)=O)\C=C/CCCCCCCC	Chain resolved	TRUE	TRUE	TRUE		FALSE	null	null	100	73.2	69.1	84.1	100	81.38	SI_1_timsOFF_neg_1-41_1_5524	563.50568:1078 564.50903:375 565.51239:137	279.19888:36 279.23404:49 280.23505:37 283.26263:788 284.07202:33 284.26987:49 284.32022:29 297.2417:136 297.26846:48 298.24402:72 299.24838:39 301.36642:24 563.47723:43 563.50354:90	53	49	7646	5808	8698	FA-	1	1	2.17576	1.65937	2.53782
5753	9.48	535.474	FAHFA 18:1/16:0	[M-H]-	adduct linked to 5426_[M-H]-	0.06	TRUE	8.92	535.473	C34H64O4	FAHFA	NPWYHSOZAQDUIR-PFONDFGANA-N	CCCCCCCC\C=C/CCCCCCCC(=O)OC(CCCCCCCC)CCCCCCC(O)=O	Chain resolved	TRUE	TRUE	TRUE		FALSE	null	null	100	90.3	57.4	84.9	100	110.56	Feces_3_timsOFF_neg_1-49_1_5532	535.47394:8370 536.47729:2811 537.48065:586	235.20813:37 236.21535:74 238.23013:51 253.21931:109 254.21849:36 255.22986:90 256.53842:32 261.22528:44 262.22485:53 264.08948:33 267.20013:78 267.25638:52 271.22791:955 272.23431:85 280.23157:39 280.26602:87 280.95969:29 281.1347:25 281.24838:2286 281.27356:52 281.90411:24 282.25278:425 282.69772:26 282.98322:27 307.52759:24 473.31482:54 486.47104:67 534.48553:37 535.47424:127 535.67419:70	69	16	6948	6120	8370	FA-	1	1	1.97713	1.74851	2.44212
6237	10.657	563.506	FAHFA 18:1/18:0	[M-H]-		0.02	TRUE	9.65	563.504	C36H68O4	FAHFA	PGKKGBQMNNEIHV-PFONDFGANA-N	CCCCCCCCCC(CCCCCCCC(O)=O)OC(=O)CCCCCCC\C=C/CCCCCCCC	Chain resolved	TRUE	TRUE	TRUE		FALSE	null	null	100	72.3	57.8	88	100	105.03	Feces_3_timsOFF_neg_1-49_1_5532	563.50555:8612 564.5089:2504 565.51226:620	255.23645:48 279.23477:143 281.20627:44 281.24927:3287 281.27936:85 281.3497:24 281.45471:35 281.82452:26 281.94669:26 282.11374:27 282.25299:493 282.29749:39 282.40625:28 282.58667:24 283.26346:446 284.26703:125 285.2692:58 286.9697:53 297.24405:117 298.25381:55 299.25806:509 300.26422:72 306.28024:91 319.63177:41 391.22968:65 397.29318:66 517.52625:48 563.50305:147 563.53925:32	14	45	6412	3604	8612	FA-	1	1	1.82461	1.02968	2.51272
6238	10.2	563.506	FAHFA 18:1/18:0	[M-H]-		0.02	TRUE	9.65	563.504	C36H68O4	FAHFA	PGKKGBQMNNEIHV-PFONDFGANA-N	CCCCCCCCCC(CCCCCCCC(O)=O)OC(=O)CCCCCCC\C=C/CCCCCCCC	Chain resolved	TRUE	TRUE	TRUE		FALSE	null	null	100	90.8	51.3	87.7	100	26.42	Pancreas_1_timsOFF_neg_1-35_1_5518	563.50562:1868 564.50897:703 565.51233:239	179.18111:86 253.21599:54 255.24228:46 256.23325:88 279.2326:160 279.27359:56 281.24847:1476 281.60446:25 281.83865:24 282.25214:134 282.98007:33 283.25314:58 283.59003:25 297.24506:47 299.25864:196 309.27832:197 309.51859:26 310.28101:72 328.29694:69 505.35361:46 561.49005:33 563.50525:37 563.53748:66	30	15	1313	1349	1219	FA-	1	1	0.373629	0.385415	0.355668
6207	9.744	561.489	FAHFA 18:1/18:1	[M-H]-	similar chromatogram in higher mz_6062	0.18	TRUE	9	561.489	C36H66O4	FAHFA	DHOLNZBDURYVOE-SVADLMEDNA-N	CCCCCCCC\C=C/CCCCCCCC(=O)OC(CCCCCCC(O)=O)\C=C/CCCCCCCC	Chain resolved	TRUE	TRUE	TRUE		FALSE	null	null	100	84	76.8	86.7	100	303.49	SI_3_timsOFF_neg_1-43_1_5526	561.48914:4080 562.49249:2023 563.49585:181	237.22319:94 279.23187:221 280.23883:33 280.91742:38 281.24829:3694 281.40417:30 281.73181:26 282.19629:26 282.25174:355 282.43738:27 282.49225:24 283.25739:40 297.24329:1054 298.24683:132 381.0159:29 381.37549:49 561.46228:39 561.48773:238	131	79	32736	22298	29947	FA-	1	1	9.3154	6.37064	8.73764
6208	9.859	561.489	FAHFA 18:1/18:1	[M-H]-	found in higher mz's MsMs_6923	0.06	TRUE	9	561.489	C36H66O4	FAHFA	DHOLNZBDURYVOE-SVADLMEDNA-N	CCCCCCCC\C=C/CCCCCCCC(=O)OC(CCCCCCC(O)=O)\C=C/CCCCCCCC	Chain resolved	TRUE	TRUE	TRUE		FALSE	null	null	100	78.8	68.5	84.3	100	376.96	Feces_1_timsOFF_neg_1-47_1_5530	561.48877:31453 562.49212:13146 563.49548:2834	179.02959:35 235.20798:115 239.24005:54 247.16937:31 251.25766:39 256.23199:44 261.22327:58 266.25122:38 279.12424:44 279.23282:1304 279.47354:28 279.85324:28 280.23694:222 280.43356:32 280.62164:28 281.14685:27 281.24908:6630 281.28552:45 282.25256:592 282.36719:26 282.65402:33 283.25659:84 284.2804:33 297.24393:2137 297.26971:32 297.70462:48 298.15396:28 298.24765:348 299.26184:135 300.26199:51 304.26508:77 306.28098:92 307.26477:25 312.2229:55 321.31033:35 431.39078:34 479.43646:46 514.46265:51 530.49805:35 559.3288:50 560.5108:60 561.39252:286 561.45776:53 561.49005:262 561.52686:87	59	21	31453	17787	32661	FA-	1	1	8.95031	5.08183	9.5295
6181	9.65	559.473	FAHFA 18:1/18:2	[M-H]-		0.06	TRUE	8.59	559.473	C36H64O4	FAHFA	BXKZSDVPBFDTEK-CCSKTMJNNA-N	CCCCCCCC\C=C/CCCCCCCC(=O)OC(CCCCCCC(O)=O)\C=C/C\C=C/CCCCC	Chain resolved	TRUE	TRUE	TRUE		FALSE	null	null	100	70.2	65.9	81.9	100	164.19	Pancreas_1_timsOFF_neg_1-35_1_5518	559.47333:13759 560.47668:6207 561.48004:5158	191.18246:81 255.23477:43 277.21686:1052 278.21924:186 278.66299:24 279.23367:832 279.38345:25 280.23666:76 280.31403:34 280.79251:30 281.24893:5435 281.34174:33 282.14264:28 282.19107:25 282.25171:681 282.47809:43 282.85666:30 283.15521:27 283.90836:36 284.14301:43 284.36917:32 295.22858:590 296.23322:116 296.47583:26 296.94116:24 297.24768:65 301.21027:46 559.47113:32	31	44	1356	1203	971	FA-	1	1	0.385865	0.343703	0.283309
5205	8.625	505.426	FAHFA 18:2/14:0	[M-H]-		0.04	TRUE	8.29	505.426	C32H58O4	FAHFA	CRTMZSFEAZLMHM-XVTLYKPTNA-N	CCCCCCC(CCCCCCC(O)=O)OC(=O)CCCCCCC\C=C/C\C=C/CCCCC	Chain resolved	TRUE	TRUE	TRUE		FALSE	null	null	100	96.6	45.5	76.7	100	55.16	Pancreas_1_timsOFF_neg_1-35_1_5518	505.42606:3476 506.42941:879 507.43277:228	162.07111:49 177.0925:37 225.18604:537 226.18585:64 227.16219:76 227.19987:125 243.1962:441 243.27292:38 244.09586:28 244.2007:64 251.28439:24 253.21661:93 254.21881:102 267.19763:75 269.22119:63 270.2142:46 275.20981:46 279.23303:1005 279.2652:57 279.48724:40 280.23413:78 280.84256:32 297.2439:143 331.26862:73 446.3577:40 447.34705:47 505.42673:33	68	48	415	323	339	FA-	1	1	0.118093	0.0922826	0.0989101
5697	8.747	531.442	FAHFA 18:2/16:1	[M-H]-		0.06	TRUE	8.51	531.442	C34H60O4	FAHFA	QNWUJYHKODBMPM-SXTQGHSVNA-N	CCCCCC\C=C/C(CCCCCCC(O)=O)OC(=O)CCCCCCC\C=C/C\C=C/CCCCC	Chain resolved	TRUE	TRUE	TRUE		FALSE	null	null	100	98	50.3	87.3	100	54.34	Pancreas_1_timsOFF_neg_1-35_1_5518	531.44202:3927 532.44537:1131 533.44873:318	227.19901:53 231.21121:67 249.18752:40 251.20174:160 253.08495:26 253.21713:469 254.43774:24 255.22417:98 269.21191:570 270.2164:34 270.23203:47 270.2785:27 275.20065:113 277.2164:420 279.06622:37 279.23343:2337 280.1228:26 280.23642:364 280.38904:32 281.23743:137 281.59283:31 295.22946:48 297.24332:58 302.22217:66 365.33905:84 382.3674:37 387.32437:30 395.38455:74 531.44128:153	25	0	1265	829	1205	FA-	1	1	0.35997	0.236849	0.351583
6182	9.24	559.474	FAHFA 18:2/18:1	[M-H]-		0.18	TRUE	8.57	559.473	C36H64O4	FAHFA	GKFRCWOFCMCBNW-GSCXELOCNA-N	CCCCCCCC\C=C/C(CCCCCCC(O)=O)OC(=O)CCCCCCC\C=C/C\C=C/CCCCC	Chain resolved	TRUE	TRUE	TRUE		FALSE	null	null	100	86.2	75.9	85.6	100	455.87	Feces_2_timsOFF_neg_1-48_1_5531	559.47321:40043 560.47656:15093 561.47992:3582	58.33831:63 148.32613:34 188.96982:67 242.07886:52 255.2323:48 259.20389:39 261.22189:56 271.22919:144 271.24466:55 277.21844:256 278.22058:88 278.6796:43 278.70239:28 278.80707:30 278.86325:36 279.04187:49 279.14252:32 279.19064:93 279.23291:37451 279.31516:29 279.37033:55 279.42337:68 279.46466:24 279.4913:41 279.53778:32 279.58252:49 279.61761:84 279.63892:75 279.68088:34 279.7052:58 279.72916:90 279.75513:74 279.77893:46 279.80652:35 279.83673:30 279.86093:42 279.89133:55 279.9072:28 279.96448:53 279.98029:38 280.00278:66 280.03787:65 280.09192:65 280.10867:48 280.15094:70 280.20575:50 280.23615:5086 280.2619:42 280.30252:26 280.32718:27 280.34698:32 280.38708:52 280.41782:43 280.4454:48 280.46204:39 280.48056:24 280.51169:51 280.54111:39 280.6178:29 280.65247:41 280.6741:30 280.70853:38 280.73303:27 280.78281:29 280.80905:53 280.83359:71 280.99438:36 281.10718:35 281.17026:55 281.24191:310 281.27637:44 281.40701:26 281.5585:32 281.76923:29 281.85828:30 282.34726:35 282.87152:24 283.0697:31 283.5596:27 285.04431:28 289.73999:32 292.05771:25 295.22223:59 295.94208:33 296.23248:38 296.44754:39 296.56082:33 296.57965:38 297.16183:24 297.24353:13406 297.40439:30 297.57956:24 297.67831:32 297.79855:40 297.82825:31 297.8562:42 297.86874:30 297.94135:36 297.97165:28 298.09253:44 298.11002:35 298.13159:29 298.15747:52 298.24722:1947 298.45255:27 298.50943:25 298.84058:48 298.90079:24 299.01868:28 299.24658:167 299.28143:38 299.5744:32 300.51065:41 300.82492:41 301.00943:31 301.08701:24 301.45139:26 302.2515:38 302.66394:25 303.24771:42 304.26785:121 305.24722:361 306.24957:48 306.26678:36 306.97723:27 308.01947:25 331.28906:24 339.20245:58 359.33142:36 414.47308:44 443.39047:46 458.34079:30 461.23648:44 511.46838:42 557.38269:28 559.37756:39 559.47394:2342	141	86	65397	40043	57552	FA-	1	1	18.6095	11.4405	16.792
6149	9.162	557.458	FAHFA 18:2/18:2	[M-H]-	ion correlated with 1024	0.12	TRUE	8.4	557.458	C36H62O4	FAHFA	RDDYRPUWTUWGER-JHUISAGSNA-N	CCCCC\C=C/C\C=C/CCCCCCCC(=O)OC(CCCCCCC(O)=O)\C=C/C\C=C/CCCCC	Chain resolved	TRUE	TRUE	TRUE		FALSE	null	null	100	83.3	67.5	83.4	100	221.61	Pancreas_2_timsOFF_neg_1-36_1_5519	557.45728:4695 558.46063:2402 559.46399:650	255.21326:37 277.21759:570 277.25076:41 278.22061:86 279.23267:2805 279.26334:95 279.60089:55 279.6821:24 280.11169:24 280.23682:434 280.76907:37 281.24872:128 282.25024:51 292.8736:39 295.22736:441 305.24744:82 557.46271:47	28	46	4179	3987	4138	FA-	1	1	1.18918	1.1391	1.20734
6641	9.908	587.505	FAHFA 18:2/20:1	[M-H]-		0.04	TRUE	9.22	587.504	C38H68O4	FAHFA	XFHGLPYRNLIJIA-CSZWANRWNA-N	CCCCCCCC\C=C/C(CCCCCCCCC(O)=O)OC(=O)CCCCCCC\C=C/C\C=C/CCCCC	Chain resolved	TRUE	TRUE	TRUE		FALSE	null	null	100	86.4	43.9	76	100	38.3	Pancreas_1_timsOFF_neg_1-35_1_5518	587.50562:917 588.50897:910 589.51233:106	189.12735:39 266.2496:73 279.23297:379 279.25284:48 281.2438:83 282.25198:73 298.24268:39 303.23596:79 307.2627:220 308.14569:26 308.26825:45 325.27582:163 396.30228:59 481.51492:30 529.53345:39 587.5097:25	26	25	1754	907	1320	FA-	1	1	0.499121	0.259134	0.385137
7727	13.534	673.614	FAHFA 18:2/26:0	[M-H]-		0.08	TRUE	13.25	673.614	C44H82O4	FAHFA	PYXLHYRIKUAJOE-MLWYYCKJNA-N	CCCCCCCCCCCCCCCCCC(CCCCCCCC(O)=O)OC(=O)CCCCCCC\C=C/C\C=C/CCCCC	Chain resolved	TRUE	TRUE	TRUE		FALSE	null	null	100	97.4	71.2	85.6	100	72.57	Muscle_2_timsOFF_neg_1-18_1_5501	673.61377:2769 674.61712:1519 675.62048:307	174.40337:26 183.17645:53 253.21443:72 255.23146:51 279.23254:2673 280.23651:343 280.72818:37 281.91229:38 335.21957:56 387.32376:28 393.37506:97 394.3757:48 411.38358:462 413.01971:32 673.4704:36 673.61688:353	9	14	803	476	497	FA-	1	1	0.228503	0.135995	0.14501
6150	8.901	557.458	FAHFA 18:3/18:1	[M-H]-		0.12	TRUE	8.32	557.458	C36H62O4	FAHFA	LVSDTHYODIMZIS-ZDMOZKBQNA-N	CCCCCCCC\C=C/C(CCCCCCC(O)=O)OC(=O)CCCCCCC\C=C/C\C=C/C\C=C/CC	Chain resolved	TRUE	TRUE	TRUE		FALSE	null	null	100	89.7	57.8	86.7	100	86.7	Feces_2_timsOFF_neg_1-48_1_5531	557.45697:4630 558.46032:2046 559.46368:1080	227.19978:76 231.21069:50 271.22656:59 275.20111:158 277.21692:1718 277.6933:41 278.21915:260 279.04593:44 279.22766:164 279.25079:49 297.24393:340 297.49118:31 298.24701:113 302.24493:56 303.23352:29 304.22784:67 353.3367:51 478.42661:52 483.45554:46 494.41574:27 557.41583:50 557.45679:47 557.49286:41	30	35	5999	4630	6560	FA-	1	1	1.70708	1.32281	1.91401
6667	10.638	589.521	FAHFA 20:1/18:1	[M-H]-	similar chromatogram in higher mz_6019; similar chromatogram in higher mz_5223	0.08	TRUE	10.66	589.52	C38H70O4	FAHFA	HDTRAHIKOUGYSG-NBTONZODNA-N	CCCCCCCC\C=C/CCCCCCCCCC(=O)OC(CCCCCCC(O)=O)\C=C/CCCCCCCC	Chain resolved	TRUE	TRUE	TRUE		FALSE	null	null	100	99.9	61.8	85	100	112.85	Pancreas_1_timsOFF_neg_1-35_1_5518	589.52069:2157 590.52404:1278 591.5274:149	255.23129:57 277.21753:39 278.21664:60 279.23468:129 280.23999:42 281.24911:139 295.23062:42 296.22781:51 297.24289:672 297.9194:33 298.24646:143 299.24023:40 309.27969:1658 310.28351:294 312.8876:29 325.28238:49 589.52197:91	38	12	3953	4589	3632	FA-	1	1	1.12487	1.3111	1.05971
6618	9.452	585.489	FAHFA 20:3/18:1	[M-H]-		0.06	TRUE	8.65	585.489	C38H66O4	FAHFA	GVTCXROIUYYNOR-CSACILJANA-N	CCCCCCCC\C=C/C(CCCCCCC(O)=O)OC(=O)CCCCCCCCC\C=C/C\C=C/C\C=C/CC	Chain resolved	TRUE	TRUE	TRUE		FALSE	null	null	100	79.6	53.2	84.5	100	49.06	Feces_1_timsOFF_neg_1-47_1_5530	585.4892:5699 586.49255:2878 587.49591:518	225.22009:43 255.20389:33 267.25729:49 271.22885:35 279.23212:171 282.2468:90 297.24307:675 297.65222:25 298.24716:99 299.24979:27 303.23367:107 304.23697:109 305.22791:27 305.24884:1574 305.68658:28 306.25082:77 329.64999:40 331.26859:75 332.47302:32 336.7973:25 539.40723:91 539.49243:26 553.43298:35 572.37445:34 583.50397:40 585.39508:102 585.49304:97 585.61365:26	32	19	5699	2678	3949	FA-	1	1	1.62171	0.765117	1.1522
6583	9.115	583.474	FAHFA 20:4/18:1	[M-H]-		0.14	TRUE	8.55	583.473	C38H64O4	FAHFA	QFZKIUXASBELAQ-YLEQSGHYNA-N	CCCCCCCC\C=C/C(CCCCCCC(O)=O)OC(=O)CCCCCC\C=C/C\C=C/C\C=C/C\C=C/CC	Chain resolved	TRUE	TRUE	TRUE		FALSE	null	null	100	90.3	56	80.8	100	98.01	Feces_1_timsOFF_neg_1-47_1_5530	583.47369:10503 584.47704:4785 585.4804:952	177.92671:26 259.24396:135 260.2453:66 266.21432:35 271.22699:278 272.22946:104 279.23303:245 281.25089:109 296.26074:49 297.21368:32 297.2442:2780 297.68448:33 298.22952:39 298.24646:437 298.63531:32 299.37173:39 299.93375:27 300.10352:31 301.22:115 303.23318:4308 303.27368:36 303.44229:62 303.47437:38 303.97452:24 304.06311:27 304.14679:25 304.23724:1001 304.32544:44 304.36905:42 304.47192:26 305.23856:132 305.64725:26 306.259:31 308.26166:36 310.27567:33 322.27679:41 325.28046:40 327.23111:51 329.246:92 342.30612:43 347.23798:66 358.29733:53 391.23709:49 391.92532:24 403.35806:168 501.22192:41 525.39429:131 541.2959:57 541.46179:26 583.42993:39 583.47461:238	44	14	10503	5716	11341	FA-	1	1	2.98875	1.63309	3.30896
6544	8.817	581.458	FAHFA 20:5/18:1	[M-H]-		0.1	TRUE	8.63	581.458	C38H62O4	FAHFA	RKGOSKMDRJVAKP-UGYJRQDBNA-N	CCCCCCCC\C=C/C(CCCCCCC(O)=O)OC(=O)CCC\C=C/C\C=C/C\C=C/C\C=C/C\C=C/CC	Chain resolved	TRUE	TRUE	TRUE		FALSE	null	null	100	98.8	34.6	81.6	100	88.09	Feces_2_timsOFF_neg_1-48_1_5531	581.45776:3740 582.46111:1765 583.46447:641	203.18056:70 223.03334:51 241.21732:59 256.23615:69 257.22659:144 258.22971:49 271.22946:173 271.60199:35 272.17691:43 272.22855:78 273.18481:51 279.23544:45 281.24814:62 283.22601:45 283.26517:182 284.24472:49 285.26886:48 295.38458:26 297.24316:561 298.24869:149 299.26447:37 301.21698:907 301.24152:36 302.2196:102 303.22269:69 310.27191:47 313.23727:57 315.25693:125 327.2327:139 328.23813:96 338.27148:50 433.33197:48 537.31012:66 550.51703:73 581.45386:84	24	13	4987	3740	6856	FA-	1	1	1.41911	1.06854	2.00038
7081	11.895	617.552	FAHFA 22:1/18:1	[M-H]-		0.06	TRUE	12.32	617.551	C40H74O4	FAHFA	RXDQHTVFDWWAAY-VYBYGCFQNA-N	CCCCCCCC\C=C/CCCCCCCCCCCC(=O)OC(CCCCCCC(O)=O)\C=C/CCCCCCCC	Chain resolved	TRUE	TRUE	TRUE		FALSE	null	null	100	95	65.1	86.5	100	42.71	Feces_3_timsOFF_neg_1-49_1_5532	617.55072:1934 618.55407:725 619.55743:237	279.23441:98 281.25879:57 294.9024:24 297.24445:267 298.24597:34 298.60175:39 337.31149:1250 338.22702:37 338.31427:87 339.31412:73 342.95456:43 356.07452:26 373.97797:52 438.4393:30 519.14996:66 617.54846:111 617.58289:29	14	16	2547	2427	1934	FA-	1	1	0.724778	0.693405	0.564283
6973	9.505	609.489	FAHFA 22:5/18:1	[M-H]-		0.02	TRUE	9.1	609.489	C40H66O4	FAHFA	CWJYSQZWUOURST-AXKVACKUNA-N	CCCCCCCC\C=C/C(CCCCCCC(O)=O)OC(=O)CCCCC\C=C/C\C=C/C\C=C/C\C=C/C\C=C/CC	Chain resolved	TRUE	TRUE	TRUE		FALSE	null	null	100	94.9	25.4	82.8	100	31.84	Feces_3_timsOFF_neg_1-49_1_5532	609.4892:2071 610.49255:896 611.49591:324	95.94056:50 240.21126:46 241.70628:29 279.2251:65 280.23508:60 281.21408:32 281.24762:207 283.24329:253 284.25076:49 285.25842:46 290.18561:37 296.26135:90 297.24167:361 298.32578:26 299.25876:543 299.84631:25 300.26068:76 305.24097:64 309.21957:46 309.28:39 321.25916:75 325.21899:40 327.233:433 328.2341:123 329.24957:669 329.2724:33 330.25534:42 331.26077:57 332.22791:34 358.00864:75 509.38925:39 534.49579:40 548.49634:39 550.4837:26 550.51239:28 561.50885:47 591.57074:36 609.49109:80	33	38	1435	1015	2071	FA-	1	1	0.408345	0.28999	0.604256
6975	9.361	609.49	FAHFA 22:5/18:1	[M-H]-		0.02	TRUE	9.1	609.489	C40H66O4	FAHFA	CWJYSQZWUOURST-AXKVACKUNA-N	CCCCCCCC\C=C/C(CCCCCCC(O)=O)OC(=O)CCCCC\C=C/C\C=C/C\C=C/C\C=C/C\C=C/CC	Chain resolved	TRUE	TRUE	TRUE		FALSE	null	null	100	97.8	51.6	80.4	100	83.37	Feces_1_timsOFF_neg_1-47_1_5530	609.48962:3403 610.49297:1367 611.49633:283	231.2123:40 241.21761:42 254.24738:28 266.25211:42 270.24667:28 271.22906:44 279.23203:90 285.25772:188 286.26349:38 294.24268:60 296.25543:39 297.19656:40 297.24454:1241 297.27853:52 298.24716:168 298.26868:53 298.35056:25 298.90274:33 324.25287:62 329.24844:2011 329.28741:36 329.4147:24 329.75629:26 330.06882:32 330.25009:140 331.25406:100 367.35703:90 394.38321:35 439.41269:36 527.44751:42 550.48102:188 551.49091:41 570.50494:49 607.44476:39 609.49005:76	21	13	3403	1744	1924	FA-	1	1	0.968362	0.498269	0.561366
6940	9.016	607.473	FAHFA 22:6/18:1	[M-H]-		0.12	TRUE	8.49	607.473	C40H64O4	FAHFA	OCAHEGIAQAPFLP-PCCCIWOKNA-N	CCCCCCCC\C=C/C(CCCCCCC(O)=O)OC(=O)CC\C=C/C\C=C/C\C=C/C\C=C/C\C=C/C\C=C/CC	Chain resolved	TRUE	TRUE	TRUE		FALSE	null	null	100	91.2	37.1	63.7	100	78.39	Feces_2_timsOFF_neg_1-48_1_5531	607.47241:4254 608.47576:2006 609.47912:443	171.08542:73 177.16447:93 180.14192:67 190.16449:63 201.97922:52 207.04823:54 229.19652:57 279.23083:151 280.23395:89 283.2439:385 284.24716:26 295.22775:24 297.24365:1686 297.65573:27 306.10886:31 306.18118:32 309.2756:55 327.23212:895 328.23706:210 328.2886:44 329.2453:37 329.34769:33 337.31033:65 353.34332:236 358.29642:81 421.25613:58 468.39471:60 477.38815:24 606.45221:48 607.48157:33	18	26	4295	4254	7548	FA-	1	1	1.22219	1.21539	2.20228
7424	13.19	645.584	FAHFA 24:1/18:1	[M-H]-	adduct linked to 8286_[M+Na-2H]-	0.1	TRUE	13.12	645.583	C42H78O4	FAHFA	DFTZHEWSQHUCDE-XADTWJGUNA-N	CCCCCCCCCC\C=C/CCCCCCCCCCCC(=O)OC(CCCCCCC(O)=O)\C=C/CCCCCCCC	Chain resolved	TRUE	TRUE	TRUE		FALSE	null	null	100	99.6	62.1	85.1	100	24.5	Feces_3_timsOFF_neg_1-49_1_5532	645.58435:1261 646.5877:646 647.59106:107	227.20346:28 279.23157:48 281.24316:43 295.22876:57 297.24377:277 298.03812:29 298.95724:36 365.23914:38 365.34393:735 369.96481:25 406.36331:40 613.57141:25 626.59113:43 644.59857:28 645.58337:81	16	22	1531	1234	1261	FA-	1	1	0.435663	0.352559	0.367922
18641	13.377	974.75	Hex2Cer 18:1;2O/24:0	[M+H]+	ion correlated with 18984	0.3	TRUE	12.98	974.75	C54H103NO13	Hex2Cer	KDEYEEYMIPNKIJ-MHAUTQJVNA-N	CCCCCCCCCCCCCCCCCCCCCCCC(=O)NC(COC1OC(CO)C(OC2OC(CO)C(O)C(O)C2O)C(O)C1O)C(O)\C=C\CCCCCCCCCCCCC	Chain resolved	TRUE	TRUE	TRUE		FALSE	null	null	100	95.8	58.2	85.7	100	50.27	Kidney_1_timsOFF_pos_1-11_1_5278	974.75043:14049 975.75378:11453 976.75714:3611	149.13449:56 165.16382:46 180.09258:39 211.20135:47 213.10951:38 226.90578:43 252.26749:173 264.2691:3086 265.2706:415 275.20584:49 282.27975:331 283.28067:73 309.2778:37 328.14627:40 339.19928:66 340.29007:39 350.26956:48 368.38943:204 377.25046:49 379.25751:44 409.29648:42 459.3251:37 528.3446:45 572.43774:35 578.51984:38 595.80377:50 601.83948:38 602.62201:226 603.63434:37 604.47198:40 614.62354:1715 614.70807:51 615.62494:659 616.6308:251 617.64545:58 619.52753:44 620.53339:57 629.47711:35 629.55011:38 632.63275:11979 632.68738:68 632.74719:39 633.53802:55 633.63727:4587 633.68115:96 634.64038:498 634.78705:69 635.63763:36 636.14728:39 637.47784:40 650.64105:769 650.79816:53 651.6452:262 652.6546:64 656.59277:35 686.51111:37 697.59076:42 777.67352:48 779.56793:42 794.54688:63 794.58765:37 794.68652:4816 794.841:52 795.69019:2175 796.69135:282 801.23663:41 810.47522:35 812.69617:1105 813.66742:53 813.70209:660 814.7041:91 821.64508:69 828.5329:66 837.6825:149 838.68286:110 852.68121:54 853.68744:54 873.48334:46 877.4892:36 914.67059:41 942.73212:42 956.74066:5201 956.82153:52 956.87103:35 957.6438:46 957.74512:2721 958.7442:489 972.68555:37 973.65778:54 973.68866:86 973.78064:47 974.64557:47 974.71899:66	0	0	261	434	348	Cer-NS+	1	1	1.44035	2.39002	2.17354
18598	12.565	972.734	Hex2Cer 18:2;2O/24:0	[M+H]+	ion correlated with 18968; ion correlated with 18951; adduct linked to 18239_[M+H]+	0.18	TRUE	12.44	972.735	C54H101NO13	Hex2Cer	UMPWVICMWOGJNA-GHQHJQBONA-N	CCCCCCCCCCCCCCCCCCCCCCCC(=O)NC(COC1OC(CO)C(OC2OC(CO)C(O)C(O)C2O)C(O)C1O)C(O)\C=C\CC\C=C\CCCCCCCCC	Chain resolved	TRUE	TRUE	TRUE		FALSE	null	null	100	99.1	50.5	84.9	100	36.22	Kidney_3_timsOFF_pos_1-13_1_5280	972.73352:6173 973.73687:3932 974.74023:924	250.25323:121 262.25323:942 263.25677:120 264.26706:45 280.26343:92 292.87411:50 310.23669:35 317.17673:45 420.43063:48 442.32022:39 600.61493:69 612.60632:551 613.61066:199 614.61053:51 630.61707:2778 631.62048:1105 632.62476:192 633.62793:46 644.5296:40 648.62805:178 649.66046:45 792.67181:1234 792.71393:110 793.67706:589 794.68317:38 797.12122:41 809.64807:63 810.6792:194 811.64789:41 811.69092:90 835.66583:237 836.67078:107 837.68536:44 851.64459:37 896.61133:341 897.61371:173 904.55695:36 911.63654:38 954.72296:1204 955.43512:35 955.72821:656 956.72906:180 957.64276:42 972.67902:41	0	0	1157	1083	1208	Cer-NS+	1	1	6.38498	5.96403	7.54494
9722	13.251	904.71	HexCer 18:0;3O/24:0;(2OH)	[M+CH3COO]-	ion correlated with 9682; adduct linked to 9420_[M-H]-	0.14	TRUE	12.7	904.709	C48H95NO10	HexCer-AP	ODTUNRBWGNXHMQ-UHFFFAOYNA-N	CCCCCCCCCCCCCCCCCCCCCCC(O)C(=O)NC(COC1OC(CO)C(O)C(O)C1O)C(O)C(O)CCCCCCCCCCCCCC	Chain resolved	TRUE	TRUE	TRUE		FALSE	null	null	100	90.6	59.3	94	100	59.1	SI_2_timsOFF_neg_1-42_1_5525	904.70764:770 905.71099:471 906.71435:93	75.61168:56 161.04955:52 179.05655:950 179.25731:26 180.06288:100 180.43242:25 180.9843:39 181.16277:33 228.21126:39 255.19473:42 255.2343:109 256.23557:36 279.23734:25 280.23416:65 281.24384:50 303.23657:24 305.2352:61 367.3591:64 383.35657:238 384.36121:30 408.38126:37 410.35706:47 412.37485:30 426.39478:50 438.39581:1831 439.39813:535 439.96436:25 440.40344:27 440.44574:33 478.40576:36 664.62433:65 664.71344:34 665.63379:75 682.63452:79 683.63855:85 740.59705:24 844.68707:2055 845.28387:29 845.61371:28 845.69165:775 845.86584:27 845.98279:24 846.27106:28 846.70648:222 846.8385:31 847.67743:85 848.05225:28	13	0	532	413	607	Cer-NS-	1	1	1.14602	0.894814	1.31593
9578	13.265	870.702	HexCer 18:0;2O/24:1	[M+CH3COO]-	adduct linked to 9158_[M-H]-	0.14	TRUE	12.73	870.704	C48H93NO8	HexCer-NDS	IIBHODIAYXPFRD-VXPUYCOJNA-N	CCCCCCCCCCCCCCCC(O)C(COC1OC(CO)C(O)C(O)C1O)NC(=O)CCCCCCCCCCC\C=C/CCCCCCCCCC	Chain resolved	TRUE	TRUE	TRUE		FALSE	null	null	100	91.1	31.1	87.5	100	75.15	Brain_1_timsOFF_neg_1-14_1_5497	870.70435:1534 871.7077:1176 872.71106:509	161.04007:59 162.02733:24 162.0499:55 163.64255:39 179.05652:563 180.05925:54 235.08705:55 237.21588:53 255.23277:432 256.23727:167 323.31598:51 337.31067:511 337.33835:74 338.24167:51 338.31448:59 339.32117:50 347.33493:54 365.33963:81 369.33664:90 390.37445:42 462.33646:95 463.35062:49 491.31769:64 500.25409:46 505.37982:32 513.3078:38 630.61255:44 632.59332:115 648.62909:153 648.72382:35 649.62823:64 650.63696:48 651.85382:26 797.64392:34 808.66547:91 809.67542:63 810.67859:998 811.64282:24 811.6875:388 811.85895:30 812.66187:235 812.69305:200 813.46893:25 813.5744:29 813.66046:72 813.71655:61 819.08655:24 823.69147:49 826.85217:28	11	0	472	411	554	Cer-NS-	1	1	1.01677	0.890481	1.20103
1850	6.621	314.302	FA 20:4(d11)	[M-H]-	adduct linked to 1452_[M-H]-; adduct linked to 2215_[M-H]-; adduct linked to 3251_[M-H]-; found in higher mz's MsMs_7491; found in higher mz's MsMs_3251; found in higher mz's MsMs_2982; found in higher mz's MsMs_1843; found in higher mz's MsMs_3773	1	TRUE	5.89	314.302		IS (Yes); FA			Class resolved	TRUE	TRUE	TRUE	IS (Yes)	TRUE	null	null	89.5	84.1	75.5	97.9	100	17444.3	AG_1_timsOFF_neg_1-29_1_5512	314.30225:599530 315.3056:165552 316.30896:21077	159.0787:111 171.08052:55 172.10147:54 173.20784:81 174.21819:85 176.23532:43 177.09317:112 178.09604:59 183.14938:78 186.21861:44 188.23405:412 188.83122:33 191.10939:106 199.10994:43 199.22198:69 200.23494:60 200.77959:25 202.24933:95 202.26004:72 204.11334:70 206.13083:48 208.14099:63 212.23506:69 214.24849:37 216.26352:190 217.12688:47 221.15369:52 225.2251:48 228.26361:50 231.16168:81 232.14505:70 239.25154:48 240.26747:81 241.23874:48 241.2742:154 242.28081:725 243.28532:118 255.23024:38 267.2558:100 267.29727:42 268.30075:35 269.29712:103 270.311:1230 271.31711:128 277.27731:27 283.21796:51 293.27011:55 295.24969:67 295.28217:70 296.29138:326 297.14343:25 297.29025:57 311.28162:48 312.28284:45 313.21561:37 313.29453:771 313.32605:54 313.41861:32 313.95093:42 314.18402:52 314.30212:6640 314.4017:29 314.78641:34	613565	622449	562269	560019	548377	FA-	1	1	160	160	160
10980	15.228	675.677	SPLASH CE 18:1(d7)	[M+NH4]+	adduct linked to 11127_[M+H]+; adduct linked to 19988_[M+H]+	0.74	TRUE	14.94	675.678	null	IS (Yes); SPLASH	null	null	annotated by user-defined text library	TRUE	TRUE	TRUE	IS (Yes)	TRUE	null	null	93.5	87	null	null	null	44.48	Brain_1_timsOFF_pos_1-14_1_5281	675.67804:7305 676.68139:4731 677.68475:1117	120.83516:36 135.11523:44 145.1008:119 147.11745:2781 147.14314:67 148.12012:434 149.13338:1250 150.13623:146 151.14787:555 152.15642:45 153.16678:96 159.11772:237 160.12401:64 161.1331:6612 162.13635:848 163.14934:772 164.15269:130 165.16417:1111 165.18488:52 165.58304:85 166.17027:74 167.18053:50 173.13358:388 175.14828:5048 175.17271:57 175.40488:36 176.15196:487 177.16483:650 179.17937:2167 180.18207:257 181.19466:78 185.13252:36 186.13788:57 187.14778:523 188.16112:41 189.16393:2492 190.16695:318 191.17902:553 192.18059:39 193.19504:1302 194.20009:321 195.11642:57 195.21205:43 199.14536:81 201.16422:1283 202.17078:233 203.18004:2958 204.18301:378 205.17848:43 205.19537:1633 205.2253:36 206.19807:234 207.2112:928 208.21051:94 214.16978:65 215.17972:4004 216.18332:608 217.19588:1802 218.19928:342 219.2121:2648 220.2148:130 220.23306:48 221.2269:673 222.22729:68 227.18024:56 229.19533:3062 230.19823:384 231.21123:662 232.21072:77 233.22667:3885 234.23079:623 235.24196:1565 236.24527:179 241.19746:481 242.19948:126 243.21121:7767 243.23958:73 244.21428:889 244.23923:45 244.96072:35 245.22652:1657 246.23116:306 247.16751:48 247.24191:3259 248.24652:745 249.25801:376 255.21222:328 256.21451:50 257.22699:5007 257.2673:36 258.22995:590 259.21756:38 259.24207:5459 260.24734:704 261.25797:1119 262.26187:379 263.26852:46 269.04657:49 271.2435:606 273.25815:2707 273.30542:42 274.25967:605 275.27252:110 276.27802:62 277.28326:43 284.26422:36 285.25894:646 286.26111:74 287.27347:3995 288.2764:714 289.2854:57 299.27344:577 299.31534:44 300.27725:109 304.98856:42 305.20627:37 305.24496:163 306.24829:134 313.29001:855 314.29446:125 327.3049:247 328.30243:70 335.25986:43 353.05789:35 367.66489:41 368.65439:55 368.77197:36 369.01428:37 369.13751:44 369.19141:51 369.21506:36 369.24451:74 369.26971:48 369.35211:161082 369.47083:67 369.4895:50 369.51578:105 369.54019:93 369.56805:43 369.58755:113 369.61728:56 369.66266:57 369.92093:82 369.93939:43 369.97433:44 370.04504:44 370.0932:55 370.21805:58 370.30115:96 370.35544:36059 370.54843:57 370.63849:43 370.67392:72 370.73532:43 370.76443:53 370.85312:47 370.87756:42 370.89673:57 370.95398:50 371.02512:43 371.11014:63 371.1908:58 371.23846:43 371.30835:49 371.35941:2751 371.45126:44 371.47095:36 371.5976:43 371.77228:38 371.97958:40 372.61072:40 375.27628:35 380.87531:56 381.28464:42 382.37195:75 396.96259:39 397.35147:74 421.08716:35 438.9913:88 468.38034:35 481.03882:39 495.27487:36 603.38458:38 631.30646:58 674.54492:37 674.59265:528 675.59546:171	8966	8796	6685	6933	5874	CE+	1	1	50	50	50
6668	9.661	589.554	SPLASH Cer 18:1;2O/15:0(d7)	[M+Hac-H]-	found in higher mz's MsMs_5656; adduct linked to 5656_[M+Na-2H]-; similar chromatogram in higher mz_5267	1	TRUE	9.34	589.554	null	IS (Yes); SPLASH	null	null	annotated by user-defined text library	FALSE	FALSE	FALSE	IS (Yes)	TRUE	null	null	91.7	83.4	null	null	null	1863.6	Lung_1_timsOFF_neg_1-5_1_5488	589.55438:51534 590.55773:20309 591.56109:4912	140.40649:29 188.91898:81 221.18726:58 222.99631:33 223.20624:8460 223.28456:31 223.33559:30 223.50291:32 223.55219:35 223.58421:27 223.64899:27 223.75316:28 223.81239:29 223.90031:38 224.06264:25 224.21071:792 224.51251:28 224.56837:38 225.07249:35 225.22343:67 225.32591:24 232.2683:58 239.23701:495 239.25702:58 240.19684:57 240.23335:9211 240.61186:34 240.67865:27 240.73972:31 240.7636:42 240.86624:31 240.94798:30 240.9668:48 241.13683:45 241.16072:31 241.21733:6489 241.23723:850 241.29109:38 241.3307:29 241.43816:71 241.52:45 241.69728:33 241.79405:32 241.83397:39 241.85069:30 242.2204:770 242.25005:144 242.28606:56 242.43443:27 242.70883:39 242.74063:32 243.22455:54 243.25981:1079 244.06114:24 244.1741:27 244.23853:67 244.26637:11899 244.57497:31 244.60634:39 244.63519:25 244.66559:30 244.74144:35 244.76927:31 244.8526:31 244.97356:46 244.98454:46 245.26886:1397 245.47939:30 245.57777:34 246.24925:24 246.28166:598 246.30362:29 246.45102:25 246.78271:26 246.99857:32 247.28423:51 248.57303:40 249.38927:38 254.22429:36 254.25276:90 254.27789:51 255.26077:56 257.0697:33 257.29819:309 258.28113:157 261.26721:51 262.27597:65 263.2821:53 265.23126:84 265.41144:35 265.93625:33 266.12473:71 266.18607:82 266.24884:47493 266.30319:65 266.33566:27 266.34921:93 266.38815:84 266.40851:45 266.42377:37 266.45316:99 266.47458:54 266.50684:48 266.54852:51 266.56174:59 266.6134:33 266.64297:66 266.67456:42 266.73212:125 266.78021:55 266.82602:73 266.85077:75 266.88663:60 266.94846:38 266.96417:30 267.0123:36 267.05988:49 267.08975:48 267.10406:45 267.12793:27 267.14972:49 267.19077:34 267.216:35 267.25201:4935 267.31311:81 267.35077:27 267.42929:36 267.4454:39 267.46506:83 267.50708:57 267.55814:32 267.57809:33 267.60822:41 267.62558:67 267.64926:28 267.68381:29 267.73196:32 267.77536:53 267.79108:28 267.83759:46 267.88593:27 267.91394:27 267.99557:28 268.04514:32 268.09354:25 268.15622:40 268.21024:44 268.25391:527 268.4122:32 268.68298:31 269.13367:24 269.27472:631 269.29449:42 269.43512:39 269.49399:30 269.60086:34 269.81888:26 269.88354:36 270.14734:36 270.19199:37 270.22842:28 270.25018:50 270.28226:10114 270.39493:31 270.43842:43 270.61301:26 270.70749:24 270.84515:29 270.86853:30 270.93118:27 270.96051:39 271.01459:36 271.11209:28 271.14102:25 271.16882:28 271.24875:26 271.26547:30 271.28568:1023 271.37259:35 271.4469:27 271.90793:43 272.07892:26 272.28497:129 272.50937:26 273.05893:26 273.11136:27 273.29254:401 273.40814:27 273.46353:61 274.29919:128 275.27161:51 275.30859:1545 275.33713:53 275.45007:32 275.58517:27 276.31223:187 277.30896:66 278.07999:40 280.22937:116 281.23557:41 281.9993:24 282.21237:66 282.24377:7668 282.41461:28 282.54019:24 282.56378:31 282.62506:40 282.83615:27 282.85046:35 282.91885:32 283.24863:936 283.40494:28 283.55597:30 283.71878:36 283.73724:35 283.97302:28 284.22675:41 284.25717:280 284.43588:25 285.29599:62 285.94128:28 286.15903:33 287.28699:118 288.29324:399 289.29663:56 291.15891:25 296.29037:48 302.69827:57 304.31219:131 305.28497:38 305.32016:1461 306.15982:26 306.3208:317 320.09967:34 353.23166:50 452.48428:62 463.54797:78 467.50192:41 468.47998:34 469.48822:29 473.84555:30 479.50058:38 480.50467:275 481.45038:39 481.51276:2739 482.069:24 482.51636:308 483.51428:32 484.52905:28 485.40512:33 485.86691:51 493.5191:114 496.00897:25 496.49969:247 497.45566:42 497.50702:3398 497.55002:69 497.93414:67 498.0047:39 498.25137:28 498.50974:1289 498.82025:24 498.85806:24 499.37491:44 499.47165:48 499.52188:5205 499.6586:35 499.97055:34 500.24112:33 500.32144:27 500.42361:37 500.52597:1730 500.61389:29 500.64557:28 500.86548:32 500.92731:26 501.05771:39 501.21936:30 501.28909:34 501.48419:25 501.53943:112 501.61584:27 503.30383:24 503.46063:28 510.51941:32 511.52185:387 511.93594:32 512.52625:93 526.17053:31 527.25525:54 527.51996:88 527.55133:24 528.44739:48 528.52643:5613 528.68445:40 528.81244:35 528.83923:60 528.85791:40 528.9126:48 529.02924:33 529.08282:28 529.20874:52 529.24188:44 529.26996:76 529.33447:40 529.36096:24 529.39673:69 529.44043:86 529.5329:83899 529.63446:34 529.67419:303 529.72827:281 529.76294:227 529.82343:248 529.85223:220 529.90405:229 529.97595:206 530.00439:125 530.05615:235 530.10052:93 530.13293:100 530.15247:142 530.17883:131 530.216:429 530.29297:107 530.36493:133 530.40308:87 530.43481:81 530.47156:234 530.53644:24308 530.59637:75 530.64929:53 530.67047:71 530.71198:115 530.75977:81 530.79352:104 530.8255:88 530.85773:142 530.89374:94 530.93097:124 530.95453:50 531.00757:143 531.02637:124 531.05383:73 531.09711:95 531.1449:97 531.2099:104 531.276:119 531.3031:122 531.36346:48 531.3996:76 531.43866:79 531.49292:79 531.53888:2211 531.59827:83 531.61963:68 531.65491:71 531.67712:40 531.7193:62 531.76227:54 531.77466:70 531.80975:73 531.84375:77 531.87738:30 531.90186:61 531.9425:40 532.02515:89 532.07697:64 532.10278:75 532.15887:59 532.21393:48 532.26727:66 532.29462:33 532.3313:66 532.37695:55 532.43536:29 532.45856:31 532.52185:65 532.58368:54 532.75067:73 532.77325:38 532.84308:34 532.95239:44 533.16882:25 533.19:27 533.21307:30 533.27759:30 533.29987:31 533.45367:42 533.49463:26 533.60992:43 533.6438:32 533.88007:27 533.90015:24 533.98627:36 534.05237:28 534.09454:41 534.28668:63 534.42169:35 534.45386:26 535.01398:31 535.22064:24 535.50037:33 535.74744:30 535.86407:30 536.13348:35 536.27917:34 536.77838:24 536.86664:24 537.03796:25 537.13403:36 539.92627:42 544.40057:25 578.38245:25 587.72717:24	31831	29351	43717	43466	43440	Cer-NS-	1	1	94.1744	94.1744	94.1744
7866	9.655	531.548	SPLASH Cer 18:1;2O/15:0(d7)	[M+H]+	adduct linked to 8310_[M+Na]+; adduct linked to 8709_[M+H]+; adduct linked to 19569_[M+IsoProp+H]+	1	TRUE	9.34	531.548	null	IS (Yes); SPLASH	null	null	annotated by user-defined text library	FALSE	FALSE	FALSE	IS (Yes)	TRUE	null	null	92.3	84.5	null	null	null	116.6	blank_timsOFF_pos_1-1_1_5268	531.54779:9951 532.55114:5649 533.5545:890	96.94218:38 144.18213:49 149.13152:128 154.16574:41 156.94884:37 157.15619:54 163.22058:135 172.20793:118 184.20415:72 184.37444:46 191.24817:66 192.31514:35 198.22368:122 205.26414:278 207.20822:86 212.2379:146 215.26457:41 215.48177:56 217.24825:49 218.25031:833 219.2536:73 225.2222:642 225.24922:63 226.22548:171 228.26131:41 228.27318:78 229.26227:46 233.16467:43 238.12585:35 238.25331:111 242.03763:71 242.24815:6188 243.25203:746 243.27942:75 245.29721:53 253.28226:75 254.24977:112 254.2861:1134 255.29211:184 257.29779:104 258.3067:2678 259.24542:54 259.31259:41839 259.66736:40 259.96869:44 260.23761:39 260.3161:4421 261.03873:42 261.14755:52 261.26059:36 261.32132:238 266.24716:702 267.2533:48 268.29315:36 269.276:55 269.29913:426 270.22156:53 270.30621:19979 270.35748:56 270.38086:52 270.40787:52 270.52011:51 270.63748:40 270.67691:35 270.73254:60 270.84369:35 271.0119:50 271.04483:57 271.07635:71 271.12677:67 271.15375:82 271.16776:101 271.20343:119 271.23224:193 271.27097:153 271.31262:336459 271.3331:6215 271.36569:50 271.39215:66 271.41336:1517 271.45267:804 271.4751:420 271.49854:71 271.51935:335 271.54364:651 271.57858:454 271.60947:58 271.64478:105 271.67151:170 271.68973:162 271.71631:38 271.74091:61 271.80023:1852 271.83157:65 271.89066:35 271.98639:39 272.01031:106 272.07178:37 272.09879:78 272.12531:47 272.14514:40 272.16641:54 272.1947:46 272.22296:40 272.237:79 272.25388:62 272.31577:49568 272.35568:69 272.42844:53 272.46317:79 272.47964:71 272.50272:63 272.52579:68 272.57767:41 272.61325:42 272.6268:101 272.6492:44 272.68695:63 272.71677:47 272.75742:47 272.77774:58 272.80139:46 272.83636:52 272.86572:50 272.88553:50 272.90665:59 272.94504:35 272.9592:43 272.98773:46 273.00589:83 273.05978:55 273.15588:65 273.20218:35 273.22708:50 273.24359:68 273.31866:1850 273.34103:98 273.4238:55 273.44452:78 273.56674:55 273.63321:49 273.70413:60 273.75122:37 273.79279:35 273.88428:82 273.99338:41 274.0343:55 274.23898:48 274.64395:35 274.73871:59 284.26065:156 285.2644:52 285.32581:37 287.31076:51 288.31729:3256 289.25211:56 289.32324:55824 289.36307:57 289.46375:42 289.66681:52 289.79471:71 290.32669:8506 290.60385:77 290.90417:43 291.32727:423 291.76968:38 292.26227:46 294.27798:68 307.33182:39 324.29129:87 346.21655:42 400.96744:46 407.92389:48 444.96786:38 465.49979:42 482.52362:103 483.52634:1645 484.52982:520 484.56848:46 485.54648:51 494.51797:187 494.61404:58 495.52591:2070 496.52924:516 497.53726:60 512.5296:166 513.38153:57 513.5368:3796 514.00647:44 514.50391:50 514.53967:1161 514.8584:67 515.53833:105 531.31641:39	9986	9951	17065	17101	15078	Cer-NS+	1	1	94.1744	94.1744	94.1744
9302	11.621	605.585	SPLASH DG 15:0_18:1(d7)	[M+NH4]+	adduct linked to 8605_[M+H]+; adduct linked to 9387_[M+2ACN+H]+; adduct linked to 9894_[M+H]+; found in higher mz's MsMs_8605	0.2	TRUE	11.42	605.584	null	IS (Yes); SPLASH	null	null	annotated by user-defined text library	TRUE	TRUE	TRUE	IS (Yes)	TRUE	null	null	98	96	null	null	null	18.78	blank_timsOFF_pos_1-1_1_5267	605.58472:2679 606.58807:1199 607.59143:398	149.13275:57 151.14662:59 154.16267:63 156.17874:35 158.19701:93 159.13698:57 161.17961:46 162.18898:47 163.14799:277 165.16306:65 167.1424:81 169.15674:40 169.1825:58 171.13734:44 172.18115:52 172.20721:217 173.15816:46 173.21838:82 175.05792:41 177.1636:103 178.16949:74 179.18024:69 182.19536:88 183.20227:66 186.22293:172 188.20403:37 193.19536:43 195.17236:38 195.20081:47 196.21397:106 198.19582:48 198.22086:90 199.22305:54 206.2052:101 207.21063:413 211.20738:80 211.24628:48 212.2379:200 213.25122:67 223.2084:45 225.22229:4645 226.22597:740 227.23077:55 237.67258:53 243.23296:2336 244.2336:279 253.27902:220 254.28615:2178 255.28908:267 270.28433:44 271.29025:700 272.29654:4661 273.30252:513 273.33105:46 274.30524:48 279.26913:54 283.25995:36 297.24313:77 298.19073:38 298.81149:40 299.08243:45 299.15189:51 299.16461:67 299.20078:102 299.21878:72 299.25861:80155 299.3046:95 299.40579:48 299.52713:61 300.26196:12076 300.35162:36 300.40201:36 300.61627:56 300.78629:43 300.80688:56 300.866:44 301.26566:656 301.48337:47 301.63486:37 308.88367:49 310.31451:83 317.27042:85 318.26996:47 318.31509:47 328.32568:193 329.33099:92 330.33862:51 344.32306:37 345.32767:5484 345.9689:47 346.12399:35 346.20648:52 346.24054:70 346.28381:42 346.33401:72898 346.39111:63 347.12308:46 347.2999:43 347.33752:13673 347.64081:38 347.94888:58 347.9711:40 348.06696:41 348.14722:40 348.34113:925 349.20224:69 350.23071:36 356.85785:43 371.86432:41 412.30515:43 430.82355:35 462.92249:39 496.51141:61 498.14398:39 568.53064:35 569.5412:1687 570.42822:54 570.495:59 570.54694:29162 570.62762:63 571.01984:43 571.55029:8627 571.74664:43 572.18408:45 572.55475:1075 573.09039:54 573.22272:38 573.56677:37 575.50464:41 588.55963:68 604.47424:36	2679	2707	2440	2464	2732	DG+	1	1	85.0372	85.0372	85.0372
6631	6.689	587.406	SPLASH LPC 18:1(d7)	[M+CH3COO]-	found in higher mz's MsMs_5332; adduct linked to 5611_[M-H]-; adduct linked to 6392_[M-H]-; adduct linked to 6678_[M+CH3COO]-	1	TRUE	6.33	587.406	null	IS (Yes); SPLASH	null	null	annotated by user-defined text library	TRUE	TRUE	TRUE	IS (Yes)	TRUE	null	null	89.7	79.6	null	null	null	1375.46	Pancreas_1_timsOFF_neg_1-35_1_5518	587.40668:19535 588.41003:8027 589.41339:1587	152.99608:106 168.04451:129 168.05608:140 183.17618:51 184.18115:34 185.19351:56 223.93188:34 224.06937:2235 224.29631:26 224.73734:24 225.07159:237 226.16159:42 229.18207:44 242.07957:720 243.07913:45 243.51445:33 256.23752:137 257.23636:64 259.24374:110 260.24704:193 261.24878:151 279.23257:281 280.23624:396 281.23996:298 281.48099:42 281.91919:26 283.24747:51 285.22321:58 286.54309:26 287.2865:1420 287.31979:55 288.12292:27 288.26483:73 288.29269:19343 288.3533:32 288.40677:50 288.43619:25 288.4577:26 288.51541:32 288.53473:41 288.59265:31 288.67264:29 288.74234:49 288.77118:48 288.80472:29 288.81973:26 288.88153:41 288.89661:58 288.91113:33 289.00867:28 289.07907:42 289.10526:25 289.12354:53 289.16071:44 289.20642:47 289.26654:49 289.29672:3070 289.33322:60 289.35913:39 289.40274:32 289.42953:44 289.44818:60 289.49438:32 289.55173:61 289.65311:43 289.69568:27 289.81613:27 290.01428:36 290.07556:37 290.16299:50 290.2998:126 290.46225:28 291.48624:37 293.22049:25 296.59555:27 303.23306:697 304.23688:2664 304.27417:56 304.61526:31 305.24094:1976 305.2655:60 306.24362:342 307.24545:27 307.75281:24 424.28705:91 424.31985:46 442.29144:113 468.31223:180 469.8992:26 512.36145:451 513.36969:6880 513.41681:95 513.5968:26 513.65472:29 513.68585:25 513.99353:40 514.13843:44 514.17804:24 514.28265:28 514.37146:1209 514.43231:33 514.47528:37 514.57501:34 515.08868:40 515.32715:36 515.37598:324 516.12585:24 516.17529:32 516.65961:34 518.33075:24 529.32928:30	57297	59446	40813	45199	43923	LPC-	1	1	94.5683	94.5683	94.5683
7819	6.679	529.4	SPLASH LPC 18:1(d7)	[M+H]+	adduct linked to 7454_[M+Na]+; adduct linked to 8261_[M+NH4]+; adduct linked to 19551_[M+H]+; adduct linked to 8540_[M+H]+; adduct linked to 8642_[M+H]+; found in higher mz's MsMs_19507	1	TRUE	6.33	529.399	null	IS (Yes); SPLASH	null	null	annotated by user-defined text library	TRUE	TRUE	TRUE	IS (Yes)	TRUE	null	null	90.3	80.6	null	null	null	8847.69	Kidney_3_timsOFF_pos_1-13_1_5280	529.39917:307371 530.40252:130388 531.40588:23868	153.15817:52 155.01097:160 163.01489:519 163.14352:68 165.02531:67 166.0627:5210 166.87868:48 167.06775:149 167.14497:67 167.98326:50 168.06938:68 172.21051:73 175.02301:58 175.11003:68 177.1297:71 179.01323:49 179.11844:48 181.02643:694 182.02817:75 182.74429:50 183.14613:39 183.78355:93 183.91595:65 183.92659:67 183.95854:93 183.98837:160 184.0042:65 184.02034:137 184.03864:149 184.07343:226991 184.15578:1774 184.18883:1539 184.20694:968 184.24271:923 184.26292:1235 184.29201:1097 184.30898:247 184.32986:441 184.34575:383 184.36987:747 184.38295:899 184.42978:291 184.47572:2437 184.50095:37 184.51974:67 184.53352:221 184.65349:59 184.74004:39 184.75215:40 184.79039:61 184.81883:71 184.8483:57 184.87958:60 184.90361:41 184.94153:41 184.98088:64 185.02077:91 185.03839:88 185.07628:16461 185.16341:54 185.19199:61 185.22748:35 185.26674:40 185.28561:78 185.30981:54 185.32326:40 185.35001:69 185.3761:38 185.40854:41 185.45049:36 185.47832:50 185.54268:60 185.56598:40 185.57872:61 185.6555:54 185.6696:40 185.79288:41 185.84991:42 185.88313:41 185.95845:48 186.07703:971 186.13788:59 186.26306:38 187.08125:40 187.14571:60 187.86707:40 191.17754:53 194.58269:38 196.21303:41 197.18813:48 199.03726:1012 199.15854:36 200.0397:57 200.21071:35 204.914:51 205.04222:49 228.22424:43 234.91925:35 235.18495:42 240.09967:1269 241.10048:87 243.19524:47 252.26834:43 253.27563:53 254.28558:191 255.29147:37 256.08765:66 258.11035:22708 258.19861:49 258.22504:35 259.11301:1596 259.45847:39 260.1163:184 260.13727:40 271.29062:138 272.29608:776 280.17352:35 284.26907:36 288.89899:42 290.89771:43 299.69318:50 315.31445:40 316.32248:512 317.31015:37 328.32712:40 335.15598:42 341.3045:35 343.31253:131 345.17422:35 345.32767:1097 346.23151:47 346.33359:19514 347.33737:2682 347.94455:39 348.34103:333 348.78244:38 350.6799:44 389.30731:44 407.23941:37 451.31024:266 452.31488:2079 453.31888:438 454.31097:35 471.28079:35 508.6756:45 510.38312:1148 511.2019:53 511.2851:73 511.31329:37 511.32816:37 511.38882:17941 511.4747:42 511.72391:46 511.79858:41 511.9469:70 512.39227:3793 512.44464:53 513.24072:40 513.39563:468 517.58484:36 528.30945:40 528.39276:4026 528.51196:56 528.93976:39 528.99628:40 529.12762:46 529.21747:36 529.24567:123 529.27283:61 529.34363:81 529.39911:75101 529.4624:40 529.50153:99 529.53815:41 529.72205:36	303103	314306	326197	347655	322974	LPC+	1	1	94.5683	94.5683	94.5683
6901	6.752	487.353	SPLASH LPE 18:1(d7)	[M+H]+	adduct linked to 6535_[M+H]+; adduct linked to 7407_[M+IsoProp+H]+; adduct linked to 7754_[M+H]+; adduct linked to 18620_[2M+Na]+; adduct linked to 18967_[M+H]+; found in higher mz's MsMs_18620	1	TRUE	6.4	487.352	null	IS (Yes); SPLASH	null	null	annotated by user-defined text library	TRUE	TRUE	TRUE	IS (Yes)	TRUE	null	null	90.1	80.1	null	null	null	1488.97	Kidney_3_timsOFF_pos_1-13_1_5280	487.35239:98217 488.35574:39150 489.3591:6551	140.1223:40 142.05206:51 142.16429:39 145.10031:35 149.13174:169 150.1434:36 153.1394:42 155.01073:875 155.03246:52 155.0394:65 155.13844:48 156.01907:215 156.17632:83 157.017:55 157.15074:50 158.13263:90 158.19469:185 163.14787:79 164.15245:49 166.13141:48 166.17:54 167.14307:100 167.17322:53 168.15123:70 172.20909:121 173.0215:779 177.16264:70 180.04231:35 182.1913:35 183.20638:38 186.22078:148 195.13739:44 196.14308:36 196.17894:51 197.22035:134 198.05321:335 201.21236:37 208.21606:36 210.22719:49 212.2402:36 216.06258:1714 217.06802:56 218.06599:66 223.16911:99 225.18575:41 244.30966:51 251.26007:49 252.27238:42 253.2802:116 254.28572:1266 255.28925:363 258.1665:55 268.29327:51 269.27045:51 270.28085:79 271.28952:336 272.29639:2797 273.30008:378 286.31189:78 300.33087:54 314.22562:57 314.3327:551 314.3519:77 315.33871:8693 315.36703:85 316.34167:1570 328.32236:92 343.32291:49 345.0694:47 345.32773:3507 345.35696:52 346.25635:59 346.28207:36 346.33337:65791 346.40323:83 346.52002:39 346.88446:74 347.03287:44 347.2449:55 347.30356:51 347.33661:11469 347.45374:46 347.65588:41 347.82352:35 347.9201:48 348.33984:597 354.2565:40 355.01355:48 380.32281:36 390.38824:46 426.30219:234 427.30765:64 487.35486:67	102797	105516	100194	105895	104002	LPE+	1	1	102.746	102.746	102.746
4839	6.76	485.339	SPLASH LPE 18:1(d7)	[M-H]-	found in higher mz's MsMs_6797; adduct linked to 6293_[M-H]-; found in higher mz's MsMs_8914; found in higher mz's MsMs_6104	1	TRUE	6.4	485.338	null	IS (Yes); SPLASH	null	null	annotated by user-defined text library	TRUE	TRUE	TRUE	IS (Yes)	TRUE	null	null	89.3	78.7	null	null	null	4983.48	Kidney_3_timsOFF_neg_1-13_1_5496	485.33762:206011 486.34097:59384 487.34433:9749	152.99741:45 160.45709:27 166.02455:64 196.03841:7486 196.05881:91 196.10445:30 196.18385:26 196.40823:34 196.51723:34 196.63965:25 197.04095:202 197.16957:25 214.049:1642 249.18793:32 286.27844:92 287.19852:30 287.28613:5434 287.31747:47 287.4454:28 287.56412:24 287.60626:28 287.66458:27 287.73697:30 287.7518:28 287.76782:27 287.79971:34 288.01947:96 288.07327:38 288.10193:40 288.16397:33 288.18015:62 288.23361:120 288.29269:85424 288.33368:86 288.39642:231 288.4212:46 288.43848:169 288.46231:71 288.48444:77 288.50693:164 288.53186:156 288.56787:255 288.59756:52 288.61588:88 288.63455:126 288.68195:107 288.70767:112 288.73071:56 288.74857:82 288.76544:96 288.79507:374 288.82019:51 288.84241:108 288.8649:96 288.88547:104 288.90295:99 288.92203:82 288.9585:140 288.98529:46 288.99734:60 289.01291:115 289.03024:96 289.0481:50 289.07132:66 289.09348:74 289.12921:67 289.1503:115 289.1778:83 289.19882:147 289.22766:96 289.26547:102 289.29614:10960 289.34906:73 289.39554:44 289.41437:52 289.43909:69 289.47559:49 289.49142:79 289.51981:109 289.56223:53 289.58932:35 289.61575:115 289.64044:47 289.6709:86 289.74341:31 289.77267:36 289.78937:80 289.82132:53 289.83881:45 289.85297:47 289.87363:49 289.90662:52 289.95151:25 289.97479:38 289.99619:45 290.02408:53 290.0578:33 290.09921:50 290.14157:28 290.16772:24 290.20895:38 290.26062:51 290.29932:522 290.31873:65 290.38025:24 290.41061:46 290.43909:38 290.47141:25 290.49609:31 290.5397:37 290.56311:32 290.69595:46 290.73755:29 290.7724:30 290.85089:30 291.00177:26 291.23932:40 291.43405:51 291.46439:44 291.61365:30 291.77985:28 292.31009:25 293.26794:25 298.67938:29 304.23846:46 306.69742:26 424.28342:117 441.2836:42 484.32742:115 484.38925:38 485.33755:4567	237622	237116	226126	224569	219619	LPE-	1	1	102.746	102.746	102.746
9164	9.789	811.621	SPLASH PC 15:0_18:1(d7)	[M+CH3COO]-	adduct linked to 9025_[M-H]-	1	TRUE	9.5	811.62	null	IS (Yes); SPLASH	null	null	annotated by user-defined text library	TRUE	TRUE	TRUE	IS (Yes)	TRUE	null	null	93.3	87	null	null	null	160.37	Lung_1_timsOFF_neg_1-5_1_5488	811.61902:2687 812.62237:1335 813.62573:425	224.0688:90 241.21689:715 242.21886:150 284.26663:88 287.28452:218 288.29205:3362 288.55173:33 288.57123:26 289.05853:27 289.08875:24 289.29538:550 289.9339:32 290.29266:46 290.58624:25 303.23718:33 466.29337:193 495.35611:31 496.35965:44 513.36713:71 514.37738:57 737.57941:574 737.73108:43 738.586:265 739.57434:53 751.61078:37 811.61273:33	9172	8118	3720	3880	3808	PC-	1	1	66.3917	66.3917	66.3917
12860	9.772	753.612	SPLASH PC 15:0_18:1(d7)	[M+H]+	adduct linked to 20502_[M+H]+; adduct linked to 20648_[M+CH3OH+H]+	1	TRUE	9.5	753.613	null	IS (Yes); SPLASH	null	null	annotated by user-defined text library	TRUE	TRUE	TRUE	IS (Yes)	TRUE	null	null	94.4	89.1	null	null	null	3746.88	blank_timsOFF_pos_1-1_1_5268	753.61261:176351 754.61596:96810 755.61932:24766	105.92899:64 166.06288:1462 182.73163:35 183.30826:37 183.34352:42 183.66089:51 183.81328:40 183.86072:41 183.87077:49 183.8855:50 183.9077:130 183.95747:129 183.97588:59 183.99715:122 184.01987:189 184.07323:226494 184.15584:2203 184.18896:1506 184.20709:975 184.24313:979 184.26321:1397 184.29189:1119 184.30893:260 184.32985:357 184.3459:515 184.36922:815 184.38292:916 184.40524:40 184.4296:333 184.44891:38 184.47581:2459 184.53316:171 184.64177:43 184.70341:79 184.722:46 184.75008:66 184.82959:42 184.85699:88 184.88142:77 184.94655:47 185.00635:60 185.04053:45 185.07632:17648 185.12488:38 185.13702:44 185.16301:54 185.18289:60 185.19597:46 185.25574:49 185.26746:99 185.29274:35 185.31146:55 185.3419:43 185.35161:70 185.37173:48 185.38556:47 185.42712:45 185.4557:55 185.57245:53 185.58894:56 185.61154:38 185.67543:43 185.70416:41 185.77126:57 185.78883:41 185.86372:46 185.93042:38 185.94112:35 185.97058:40 186.07664:1573 186.10698:40 186.248:43 186.76379:48 187.49017:35 223.09091:36 225.10912:58 225.22942:52 227.20232:35 254.28934:44 254.30147:53 269.24811:57 272.29556:64 277.20862:54 291.15921:36 299.26205:66 346.33493:67 356.8757:39 395.31134:39 408.28613:98 419.61923:38 423.18857:73 452.30963:43 456.35406:59 464.3121:458 465.31723:76 482.32529:1571 482.36615:38 483.32816:647 484.32904:75 492.12204:35 511.39001:497 512.39746:45 522.8493:52 529.39929:225 530.40167:121 553.52954:88 558.90253:46 570.54828:484 571.54828:130 572.54797:39 577.50812:38 581.16937:42 590.87695:36 639.82935:40 646.5733:46 710.40631:35 728.8678:40 751.5976:45 752.60675:4138 752.66345:96 752.90063:37 752.96399:64 752.99567:38 753.20355:42 753.28027:35 753.41278:62 753.466:45 753.51331:47 753.61334:70472 753.7002:58 753.77979:118 753.81451:118 753.84644:191 753.88281:100 753.92267:67 753.95929:143 753.99524:108 754.05475:127	179429	176351	147807	155844	154338	PC+	1	1	66.3917	66.3917	66.3917
11918	9.924	711.566	SPLASH PE 15:0_18:1(d7)	[M+H]+	adduct linked to 12426_[M+2ACN+H]+; adduct linked to 12887_[M+H]+; adduct linked to 20130_[M+H]+; adduct linked to 20197_[M+H]+	1	TRUE	9.64	711.566	null	IS (Yes); SPLASH	null	null	annotated by user-defined text library	TRUE	TRUE	TRUE	IS (Yes)	TRUE	null	null	93.7	87.6	null	null	null	1090.7	Kidney_3_timsOFF_pos_1-13_1_5280	711.56592:34171 712.56927:17834 713.57263:4354	149.14218:43 154.16238:48 171.20023:53 172.21243:45 177.16306:58 180.03828:63 207.21385:40 225.22122:592 226.22522:79 243.29362:50 254.28537:211 263.23734:45 268.26337:428 269.2746:37 271.28702:119 272.297:1058 273.30038:71 299.25912:540 300.26373:124 314.33133:67 315.33902:1128 316.34198:79 328.32333:131 337.27127:46 345.32861:69 346.3331:543 347.3342:204 379.22305:81 380.23026:70 404.25882:80 422.26974:137 439.29944:40 440.27798:222 469.33899:74 487.35251:41 569.54138:1551 570.31329:40 570.38239:41 570.45013:38 570.4812:35 570.54651:27918 570.90033:46 570.93781:35 571.45142:54 571.51007:98 571.55035:8560 571.89911:35 572.55371:786 572.74292:38 573.31677:60 711.56274:78 711.71881:51	79298	77658	57052	56879	58280	PE+	1	1	70.321	70.321	70.321
8090	9.946	709.553	SPLASH PE 15:0_18:1(d7)	[M-H]-	found in higher mz's MsMs_8958; found in higher mz's MsMs_8815; similar chromatogram in higher mz_6107	1	TRUE	9.64	709.552	null	IS (Yes); SPLASH	null	null	annotated by user-defined text library	TRUE	TRUE	TRUE	IS (Yes)	TRUE	null	null	92.6	85.2	null	null	null	551.41	Lung_1_timsOFF_neg_1-5_1_5488	709.55145:11842 710.5548:4345 711.55816:1443	101.96375:56 196.03833:295 241.21736:4341 241.24356:93 241.41013:36 241.43065:26 241.73369:34 242.07803:35 242.22214:498 242.87569:32 279.2345:28 287.28702:916 287.95084:31 288.26913:67 288.29272:14560 288.42111:32 288.47186:47 288.49454:32 288.55145:30 288.63525:29 288.66827:29 288.81241:45 288.94299:51 288.9794:25 289.0206:33 289.11957:33 289.13528:39 289.1521:27 289.29642:2478 289.33627:48 289.36499:48 289.48996:36 289.5683:33 289.61017:37 289.76227:33 290.30127:124 290.57547:29 290.9693:24 299.97986:31 324.32153:57 377.21094:31 420.25052:239 421.16614:34 421.2547:46 422.25458:55 438.26163:530 439.26553:112 440.26538:35 467.32965:106 468.33063:107 485.33514:60 486.34396:35 708.54211:109 709.55054:1507	31405	32031	24321	25689	24827	PE-	1	1	70.321	70.321	70.321
12985	8.747	759.587	SPLASH PG 15:0_18:1(d7)	[M+H]+	adduct linked to 13888_[M+H]+	0.14	FALSE	8.42	759.588	null	IS (Yes); SPLASH	null	null	annotated by user-defined text library	TRUE	TRUE	FALSE	IS (Yes)	TRUE	null	null	91.2	82.6	null	null	null	11.87	Brain_1_timsOFF_pos_1-14_1_5281	759.58691:901 760.59026:734 761.59362:188		549	388	434	517	519	PG+	1	1	63.5594	63.5594	63.5594
8416	8.735	740.547	SPLASH PG 15:0_18:1(d7)	[M-H]-	adduct linked to 8648_[M+K-2H]-	1	TRUE	8.42	740.547	null	IS (Yes); SPLASH	null	null	annotated by user-defined text library	TRUE	TRUE	TRUE	IS (Yes)	TRUE	null	null	91.7	83.6	null	null	null	1895.68	Testis_2_timsOFF_neg_1-39_1_5522	740.5459:35348 741.54925:16162 742.55261:3850	152.99495:53 153.01741:61 171.00714:413 187.20885:44 227.03561:32 240.8004:31 240.82785:28 241.11469:41 241.21738:6808 241.32103:40 241.39429:25 241.55293:34 241.62975:32 241.68768:26 241.92387:33 242.03082:32 242.09848:33 242.14755:40 242.22025:894 242.24384:52 242.38481:25 243.21124:26 243.22577:52 283.26221:97 286.27957:249 287.2858:935 287.97751:28 288.0542:45 288.13895:29 288.17657:25 288.29251:17843 288.4429:26 288.51831:29 288.54742:37 288.58664:34 288.6098:45 288.64172:25 288.77817:49 288.82495:37 288.91867:30 288.94891:61 289.0058:45 289.0296:36 289.05591:36 289.07861:37 289.11966:41 289.13525:35 289.17261:32 289.23224:44 289.29654:2323 289.35614:42 289.39752:30 289.4613:26 289.49374:45 289.57846:46 290.12497:33 290.15744:32 290.29761:143 290.38699:34 290.53146:24 290.62366:28 290.90741:32 291.23572:24 291.33472:29 291.85718:27 296.16501:28 323.98148:43 342.00269:28 377.21002:801 377.25845:34 378.21677:127 422.27362:67 423.27875:39 424.28513:145 424.31522:46 442.29874:31 450.9823:30 451.24826:411 452.25369:71 452.62982:38 469.25845:447 470.26074:162 472.11923:25 496.31781:56 498.32141:71 499.31912:81 499.49448:28 516.33643:103 738.53284:52 739.53961:467 740.54559:4807 740.61279:56 740.83044:33 740.88062:30	42361	44663	43848	42467	41432	PG-	1	1	63.5594	63.5594	63.5594
15171	8.674	847.604	SPLASH PI 15:0_18:1(d7)	[M+H]+	adduct linked to 15322_[M+H]+; adduct linked to 15790_[M+NH4]+	0.02	FALSE	8.35	847.604	null	IS (Yes); SPLASH	null	null	annotated by user-defined text library	TRUE	TRUE	FALSE	IS (Yes)	TRUE	null	null	90.6	81.1	null	null	null	12.13	blank_timsOFF_pos_1-1_1_5267	847.604:534 848.60735:334 849.61071:0		534	456	303	412	338	PI+	1	1	57.8359	57.8359	57.8359
9292	8.662	828.562	SPLASH PI 15:0_18:1(d7)	[M-H]-	adduct linked to 9601_[M-H]-	1	TRUE	8.35	828.563	null	IS (Yes); SPLASH	null	null	annotated by user-defined text library	TRUE	TRUE	TRUE	IS (Yes)	TRUE	null	null	92.1	84.1	null	null	null	838.05	Testis_2_timsOFF_neg_1-39_1_5522	828.56274:16775 829.56609:8992 830.56945:3028	223.00162:150 224.00439:43 241.01277:1013 241.03554:42 241.21748:1346 241.25348:59 241.50989:27 242.01689:81 242.15729:26 242.22267:79 242.84766:24 255.23216:48 259.02261:67 260.02585:54 287.28857:59 288.29221:848 289.29578:87 290.09027:33 297.03729:171 297.78198:35 298.0416:25 315.04877:55 377.20917:947 377.23508:112 378.21701:96 380.01721:25 380.04935:26 395.22238:80 417.24579:50 424.28378:168 425.29172:55 426.28583:50 465.2644:27 483.24222:35 539.26062:341 540.26746:76 542.05768:35 544.27332:50 557.27893:44 558.27808:35 586.33215:81 588.34064:89 604.3526:38 827.55237:105 827.59174:36 828.56207:2681 828.89691:25	25077	22859	15548	13753	15326	PI-	1	1	57.8359	57.8359	57.8359
12891	8.692	755.556	SPLASH PS 15:0_18:1(d7)	[M+H]+	adduct linked to 13365_[M+H]+; adduct linked to 20526_[M+IsoProp+Na+H]+	1	TRUE	8.38	755.556	null	IS (Yes); SPLASH	null	null	annotated by user-defined text library	TRUE	TRUE	TRUE	IS (Yes)	TRUE	null	null	91.8	83.6	null	null	null	262.93	Skin_3_timsOFF_pos_1-22_1_5289	755.55597:19654 756.55932:11502 757.56268:2821	148.17073:40 149.132:55 151.15164:112 153.12994:53 155.01274:159 155.14066:45 156.0175:71 158.19374:82 163.14966:66 167.14343:63 168.00563:95 171.10437:86 171.23228:51 172.21199:140 173.01836:38 179.17641:42 184.07281:588 185.0777:204 186.22198:74 190.21515:63 196.03595:72 197.22374:49 202.2191:52 207.21141:150 214.04713:38 218.16403:57 221.13594:44 223.16747:44 225.22212:2848 226.22435:369 226.43282:35 227.22755:104 228.18182:51 242.04567:102 251.97229:50 253.28218:58 254.28622:826 255.28835:181 260.05438:198 261.05664:67 271.28903:140 271.33316:43 272.2962:3543 273.29849:528 275.08945:41 294.24252:47 295.28091:44 299.25821:3854 300.26144:422 301.21671:56 301.2673:84 312.25348:1726 312.90265:61 313.25473:166 313.32358:113 314.25732:38 317.20865:37 317.26804:35 327.3078:38 328.32465:154 329.32413:37 330.27887:36 331.34311:39 340.28165:44 340.31961:41 341.31442:39 342.31256:49 344.32001:60 345.32703:124 346.33359:4455 347.33582:711 348.33768:93 358.32193:274 359.32965:4876 359.58542:35 360.33322:857 360.59354:44 361.33664:47 366.34183:53 377.34039:61 379.22534:1269 380.2269:228 398.23434:35 413.2608:86 426.29919:218 427.30182:65 438.26257:49 448.24817:113 466.25732:454 467.25824:60 470.3309:51 482.32452:38 483.3313:43 484.26801:798 485.26752:279 513.33087:73 531.34167:124 568.53912:60 569.49695:49 569.54028:5544 569.58972:73 570.08221:36 570.20142:51 570.32214:66 570.38812:81 570.43268:52 570.45587:58 570.48096:64 570.54645:75698 570.6145:77 570.64117:57 570.68433:81 570.74951:58 570.77844:42 570.84814:72 570.8761:71 570.99072:40 571.10919:89 571.25446:127 571.45142:59 571.46973:70 571.5498:24541 571.64044:41 571.71619:44 571.74207:57 571.79315:114 571.9812:35 572.05859:45 572.32904:40 572.39093:46 572.55304:2516 572.75293:45 572.92462:45 573.05115:50 573.09155:44 573.2276:45 573.50378:70 573.5556:45 573.8728:40 589.47815:48 599.49792:62 650.80872:53 754.53967:77 755.47833:43 755.55286:164	21774	21113	10085	6694	8000	PS+	1	1	62.5271	62.5271	62.5271
8564	8.675	753.541	SPLASH PS 15:0_18:1(d7)	[M-H]-	adduct linked to 8795_[M-H]-	1	TRUE	8.38	753.542	null	IS (Yes); SPLASH	null	null	annotated by user-defined text library	TRUE	TRUE	TRUE	IS (Yes)	TRUE	null	null	92.9	85.9	null	null	null	911.25	Lung_1_timsOFF_neg_1-5_1_5488	753.5415:16714 754.54485:8083 755.54821:2158	152.98145:56 152.99625:268 241.1705:54 241.21725:3305 241.7047:32 241.85268:32 242.21954:437 242.24777:60 243.22728:82 243.55658:35 244.81555:50 286.27979:66 287.28308:98 288.29236:1171 288.65442:26 289.29568:115 290.29803:34 341.22766:38 377.20941:4719 377.25604:128 377.40894:27 377.44772:37 378.21368:604 378.65704:39 379.21652:124 380.9711:28 381.46509:34 395.22098:1159 395.76016:33 395.89478:24 396.22449:115 396.86032:24 423.27948:59 423.73578:41 424.28439:1161 425.16534:42 425.28873:101 426.29227:43 442.28784:49 443.29962:42 529.32776:67 664.49933:45 665.50464:85 666.28436:29 666.50983:2244 666.57428:40 667.33826:36 667.46973:32 667.51013:769 667.56812:56 667.65314:24 668.1004:30 668.12482:28 668.51434:117 692.68738:30 752.53687:132 753.54028:653	35433	32031	16012	10023	12416	PS-	1	1	62.5271	62.5271	62.5271
9012	9.417	796.654	SPLASH SM 18:1;2O/18:1(d9)	[M+CH3COO]-	similar chromatogram in higher mz_8223; found in higher mz's MsMs_8223; adduct linked to 8870_[M-H]-	1	TRUE	9.11	796.653	null	IS (Yes); SPLASH	null	null	annotated by user-defined text library	TRUE	TRUE	FALSE	IS (Yes)	TRUE	null	null	92.1	84.3	null	null	null	364.95	Lung_1_timsOFF_neg_1-5_1_5488	796.65283:4184 797.65618:2281 798.65954:534	168.03336:60 168.04395:36 255.2193:54 255.23457:39 255.65298:24 256.22678:55 257.2254:61 279.23157:67 439.32788:28 482.31757:24 648.47327:32 712.48657:26 720.53784:44 721.60559:60 722.6178:1502 722.82983:35 723.38971:29 723.62054:780 724.61945:141 724.69653:31 725.19647:39 726.87036:25 737.57935:108 796.5509:72	23093	22037	5926	5510	6575	SM-	1	1	67.7382	67.7382	67.7382
12542	9.411	738.646	SPLASH SM 18:1;2O/18:1(d9)	[M+H]+	adduct linked to 13020_[M+H]+	1	TRUE	9.11	738.647	null	IS (Yes); SPLASH	null	null	annotated by user-defined text library	TRUE	TRUE	FALSE	IS (Yes)	TRUE	null	null	92.8	85.8	null	null	null	2623.58	Lung_1_timsOFF_pos_1-5_1_5272	738.64642:104332 739.64977:64098 740.65313:13869	147.12114:68 160.1223:38 166.06281:545 167.06586:83 168.20726:77 183.73093:68 183.87524:57 183.91772:38 183.95573:71 183.97064:49 183.99834:91 184.0126:99 184.03952:42 184.07344:192476 184.13901:35 184.15572:158 184.17363:94 184.18941:199 184.2088:80 184.26479:179 184.29013:60 184.36722:68 184.38484:81 184.47437:736 184.5583:38 184.68367:37 184.81738:50 185.00545:41 185.02332:46 185.07684:8427 185.12958:70 185.21489:60 185.33028:63 185.72769:35 185.78326:44 185.90634:46 186.07687:793 186.10561:43 186.21303:36 187.08133:124 188.07925:177 201.16414:186 203.14438:49 221.22339:47 239.23686:362 255.17665:48 263.23514:137 264.27036:290 265.27255:41 267.21432:44 282.27917:56 283.28012:37 285.2226:51 287.33896:39 295.26447:56 299.23907:40 306.27878:146 311.25671:58 313.27411:1822 313.32687:53 314.27582:455 328.26392:315 329.27008:54 329.34909:48 337.2775:53 342.25488:42 359.25674:195 367.2869:60 368.28937:56 393.24393:53 436.28522:54 444.21848:39 454.29373:64 455.29047:43 456.29648:43 478.26807:38 537.56995:122 554.57208:41 555.58398:77 571.45605:45 571.48883:42 579.17633:50 581.38214:35 597.4873:7257 598.49127:2345 598.54071:37 599.50293:1793 602.27856:35 661.56372:160 662.56592:99 666.48706:147 667.47229:81 679.49512:36 682.4566:35 692.49402:35 695.46143:94 696.46893:56 720.63556:1603 721.64001:675 722.64471:97 725.55786:397 726.5589:105 728.52911:41 737.02759:49 737.57538:95 737.64166:541 738.45129:38 738.50641:140 738.6463:13852 738.71155:45	129764	129793	116219	111270	109149	SM+	1	1	67.7382	67.7382	67.7382
14672	14.779	829.798	SPLASH TG 15:0_18:1_15:0(d7)	[M+NH4]+	adduct linked to 21225_[M+Na]+	1	TRUE	14.45	829.799	null	IS (Yes); SPLASH	null	null	annotated by user-defined text library	TRUE	TRUE	TRUE	IS (Yes)	TRUE	null	null	91.3	83	null	null	null	2158.35	Liver_3_timsOFF_pos_1-4_1_5271	829.79755:89058 830.8009:67579 831.80426:19250	132.97815:56 150.1431:64 150.18669:95 151.15074:42 157.1851:61 158.19279:56 163.14809:134 165.16583:90 172.20619:165 173.21062:49 176.20157:79 177.16139:76 186.22318:54 190.21515:67 192.18472:35 196.14461:45 207.20848:228 209.22397:40 212.21313:74 225.22156:5207 226.22594:371 227.2281:70 237.18413:35 242.11545:42 242.24823:872 243.23338:134 243.25131:171 252.27435:42 253.28024:79 254.28647:1173 255.29208:361 258.17081:47 269.2731:44 270.10916:37 271.29071:965 272.2963:10051 273.30081:1160 273.33926:68 274.33084:63 282.24521:35 283.26288:66 288.23911:51 288.3136:54 289.32349:225 290.30688:49 290.32568:236 291.33078:51 292.30267:52 293.21069:43 297.24539:38 299.25793:6021 299.28366:93 300.26208:988 301.26205:99 301.30231:35 313.27408:43 328.323:290 329.32568:162 337.27377:39 345.3306:198 346.33337:2441 346.38199:71 347.33688:358 347.40973:44 348.34381:37 451.37595:36 470.06729:40 496.50793:134 497.51562:43 507.474:114 508.48404:38 522.45172:37 522.63794:44 523.01843:42 523.0752:37 523.16724:37 523.21674:51 523.25275:68 523.27802:52 523.29761:72 523.36194:72 523.40515:154 523.47186:129726 523.56244:110 523.61011:78 523.63599:44 523.67206:77 523.69299:123 523.73224:58 523.75732:75 523.78705:46 523.8067:45 523.83917:43 523.9256:74 523.98755:36 524.05396:48 524.14746:141 524.25623:39 524.30524:50 524.34912:77 524.42078:100 524.47528:38101 524.55316:89 524.62885:47 524.66504:44 524.70239:38 524.77246:47 524.85907:58 524.92834:43 524.98755:60 525.03931:35 525.13843:57 525.16376:53 525.20856:45 525.36365:51 525.41016:43 525.47821:4336 525.56287:45 525.58624:48 525.80853:46 525.82874:47 525.8504:36 525.87372:37 525.93335:35 526.01892:41 526.16785:37 526.24072:61 526.29773:48 526.48706:48 526.51343:36 527.0069:41 527.22937:40 528.07825:59 528.1145:37 529.71375:38 533.50244:47 547.04248:52 549.48633:69 550.48639:106 551.50092:62 554.49841:40 559.50476:72 563.19574:36 566.86707:36 568.3844:48 568.53394:431 569.02484:79 569.3371:37 569.39246:46 569.4917:63 569.54083:19008 569.62299:51 569.77185:42 569.89667:40 569.98157:43 570.04156:57 570.14014:52 570.16595:100 570.23016:129 570.25385:84 570.28674:103 570.34711:156 570.3681:142 570.39307:91 570.42767:100 570.46704:80 570.547:280209 570.65344:63 570.69226:453 570.72516:107 570.75006:535 570.78265:302 570.84583:387 570.87982:479 570.92938:324 571.01746:102 571.09027:234 571.13745:148 571.16962:145 571.25513:1026 571.29504:51 571.31628:50 571.3667:43 571.40625:40 571.42279:52 571.46747:181 571.55029:95574 571.64014:108 571.66974:46 571.69806:117 571.7464:105 571.76794:115 571.80615:90 571.84454:137 571.89069:87 571.93726:134 571.99939:63 572.04102:68 572.06586:70 572.15973:41 572.2406:93 572.2597:151 572.3067:65 572.34454:66 572.36621:53 572.40234:80 572.47272:118 572.55359:11592 572.63525:62 572.67401:61 572.70929:98 572.73175:71 572.7691:68 572.80359:93 572.82867:77 572.87378:37 572.93799:87 573.06744:108 573.10907:76 573.1308:96 573.17993:70 573.26721:58 573.30408:53 573.33722:67 573.37524:86 573.44202:80 573.46362:61 573.4873:98 573.52466:73 573.55927:180 573.60864:49 573.66486:54 573.70996:42 573.85883:39 573.91229:45 574.03674:130 574.11823:60 574.21606:37 574.2583:36 574.43335:64 574.49011:39 574.61212:36 574.65704:42 574.6886:47 574.71307:38 574.73706:39 574.99469:44 575.01941:35 575.07825:47 575.7326:38 576.28345:37 576.47589:40 576.67493:45 579.87769:41 581.6463:36 586.47949:43 599.50275:39 794.76312:74 795.76581:104 795.8053:38 796.75854:36 812.77142:343 812.82233:63 813.77032:229 814.71808:35 814.76379:52 827.71094:1448 828.71301:4831 828.78973:422 829.71643:1670 829.79907:5592 829.91107:55 830.01831:35	165660	166917	127261	121316	99798	TG+	1	1	61.5486	61.5486	61.5486
7891	8.555	690.508	LNAPE 16:0/N-16:0	[M-H]-	ion correlated with 4378; ion correlated with 7244	0.06	TRUE	8.61	690.508	C37H74NO8P	LNAPE	VXNFVSFEDKCAHO-UHFFFAOYNA-N	CCCCCCCCCCCCCCCC(=O)NCCOP(O)(=O)OCC(O)COC(=O)CCCCCCCCCCCCCCC	Chain resolved	TRUE	TRUE	TRUE		FALSE	null	null	100	99.9	37	90.3	100	54.6	Feces_2_timsOFF_neg_1-48_1_5531	690.50696:1927 691.51031:905 692.51367:228	152.9948:62 241.21791:85 255.00903:25 255.23257:683 255.88187:26 256.23581:103 273.1543:82 279.23264:49 283.2644:53 284.26511:70 289.13284:74 290.22192:60 349.28888:49 376.33249:51 379.26501:47 409.23291:42 411.28268:75 434.27188:93 588.46814:76 628.52734:38 629.51483:102 630.5174:87 653.50818:93 654.52112:121 670.5495:46 688.54047:49 689.48175:56 690.50885:320	13	19	2762	1927	1827	PE-	1	1	7.98596	5.27496	5.17487
8128	8.389	714.508	LNAPE 16:0/N-18:2	[M-H]-	ion correlated with 4266; similar chromatogram in higher mz_6034	0.06	TRUE	8.31	714.508	C39H74NO8P	LNAPE	PCFLXHVJMLSQIP-BCTRXSSUNA-N	CCCCCCCCCCCCCCCC(=O)OCC(O)COP(O)(=O)OCCNC(=O)CCCCCCC\C=C/C\C=C/CCCCC	Chain resolved	TRUE	TRUE	TRUE		FALSE	null	null	90.5	99.8	68.4	89.2	80	173.6	Feces_1_timsOFF_neg_1-47_1_5530	714.5083:7678 715.51165:3567 716.51501:949	152.99811:86 171.0054:50 241.21704:43 255.21313:60 255.23355:3445 255.65141:27 255.68895:41 256.08139:30 256.14081:25 256.23663:310 256.9581:26 257.88794:28 279.23468:527 280.23621:155 281.25143:63 299.20624:41 337.30597:34 338.39929:29 391.22321:68 391.23782:52 392.2525:64 402.2356:133 412.21255:47 415.21597:39 434.26392:59 438.26651:39 441.36896:33 453.27939:61 458.26932:225 459.26746:63 460.16504:24 460.28503:50 476.0943:25 478.29846:25 523.45459:49 630.4751:68 686.5697:26 713.41071:50 714.47437:54 714.50995:1192	23	37	7678	3971	5125	PE-	1	1	22.1999	10.8702	14.5163
8389	8.224	738.507	LNAPE 18:2/N-18:2	[M-H]-	ion correlated with 4129; ion correlated with 6510	0.06	TRUE	8.16	738.508	C41H74NO8P	LNAPE	WXFAAOLVJRKSTM-MAZCIEHSNA-N	CCCCC\C=C/C\C=C/CCCCCCCC(=O)NCCOP(O)(=O)OCC(O)COC(=O)CCCCCCC\C=C/C\C=C/CCCCC	Chain resolved	TRUE	TRUE	TRUE		FALSE	null	null	100	99.9	59.3	84.9	100	96.53	Feces_1_timsOFF_neg_1-47_1_5530	738.50696:4652 739.51031:2368 740.51367:889	152.99384:48 192.98816:41 195.10707:47 221.12257:40 228.20837:49 255.2336:200 257.246:54 278.22461:43 279.23239:2145 279.87469:29 280.05206:34 280.23706:356 298.245:38 311.29721:33 319.22388:56 325.21283:41 380.20068:55 387.29681:41 397.36511:33 402.24789:56 415.21814:33 425.35931:36 458.26718:213 459.28391:38 477.28363:33 625.47821:42 680.54297:42 736.51605:51 737.56799:42 738.51007:482	16	16	4652	2185	3093	PE-	1	1	13.4507	5.98121	8.76074
3499	6.169	409.236	LPA 16:0	[M-H]-	adduct linked to 3845_[M+C2H3N+Na-2H]-	0.42	TRUE	6	409.236	C19H39O7P	LPA	YNDYKPRNFWPPFU-UHFFFAOYNA-N	CCCCCCCCCCCCCCCC(=O)OCC(O)COP(O)(O)=O	Chain resolved	TRUE	TRUE	TRUE		FALSE	null	null	100	99.2	69.9	84.3	100	31.19	SI_1_timsOFF_neg_1-41_1_5524	409.23615:5773 410.2395:1145 411.24286:187	152.99625:108 255.22943:38 409.23285:75	228	119	10365	2671	4117	LPC-	1	1	24.0169	5.58844	8.8641
3880	6.279	433.236	LPA 18:2	[M-H]-	adduct linked to 5368_[M+CH3COONa-H]-; similar chromatogram in higher mz_6953; adduct linked to 4028_[M-H]-; similar chromatogram in higher mz_5437; found in higher mz's MsMs_5368; adduct linked to 4240_[M+K-2H]-; similar chromatogram in higher mz_5926	0.8	TRUE	5.66	433.236	C21H39O7P	LPA	ZQTAMPRZFOOEEP-HZJYTTRNNA-N	CCCCC\C=C/C\C=C/CCCCCCCC(=O)OCC(O)COP(O)(O)=O	Chain resolved	TRUE	TRUE	TRUE		FALSE	null	null	97.7	87.4	52.5	47.6	100	79.75	Plasma_2_timsOFF_neg_1-33_1_5516	433.23615:12590 434.2395:2438 435.24286:377	152.99458:79 313.63651:26	43	44	1568	992	1184	LPC-	1	1	3.63323	2.07553	2.54921
3881	6.14	433.236	LPA 18:2	[M-H]-	adduct linked to 5367_[M-H]-; adduct linked to 4241_[M+K-2H]-	0.7	TRUE	5.66	433.236	C21H39O7P	LPA	ZQTAMPRZFOOEEP-HZJYTTRNNA-N	CCCCC\C=C/C\C=C/CCCCCCCC(=O)OCC(O)COP(O)(O)=O	Chain resolved	TRUE	TRUE	TRUE		FALSE	null	null	97.6	92.9	40.9	47.6	100	61.02	Liver_2_timsOFF_neg_1-3_1_5486	433.23645:10002 434.2398:2593 435.24316:391	152.99516:118 433.07657:48	31	33	575	327	423	LPC-	1	1	1.33234	0.684171	0.91074
6503	5.859	468.309	LPC 14:0	[M+H]+	adduct linked to 6947_[M+K]+	0.96	TRUE	5.48	468.308	C22H46NO7P	LPC	VXUOFDJKYGDUJI-UHFFFAOYNA-N	CCCCCCCCCCCCCC(=O)OCC(O)COP([O-])(=O)OCC[N+](C)(C)C	Chain resolved	TRUE	TRUE	TRUE		FALSE	null	null	100	95.8	60.6	88.3	100	54.73	Liver_2_timsOFF_pos_1-3_1_5270	468.3089:2609 469.31225:1233 470.31561:159	161.05916:41 166.06407:69 167.07199:45 184.07358:1180 184.09169:62 184.1044:53 199.03722:59 205.12186:36 231.17012:38 258.11374:59 285.24527:64 286.25027:61 296.86649:36 407.33188:36 414.2453:40 450.30518:41 451.25034:52 468.30551:246	0	0	3965	2772	2038	LPC+	1	1	1.1495	0.754033	0.596736
6795	6.225	482.324	LPC 15:0	[M+H]+	similar chromatogram in higher mz_6847; adduct linked to 7269_[M+H]+; similar chromatogram in higher mz_7751; similar chromatogram in higher mz_11262	0.96	TRUE	5.74	482.324	C23H48NO7P	LPC	RJZVWDTYEWCUAR-UHFFFAOYNA-N	CCCCCCCCCCCCCCC(=O)OCC(O)COP([O-])(=O)OCC[N+](C)(C)C	Chain resolved	TRUE	TRUE	TRUE		FALSE	null	null	100	92.5	70.1	85.8	100	52.52	Plasma_2_timsOFF_pos_1-33_1_5300	482.32416:11648 483.32751:3882 484.33087:1035	159.07991:54 166.06247:117 180.8936:39 184.07393:5019 185.07799:75 185.10007:61 199.03679:91 203.00569:39 243.23466:37 258.11179:267 269.05112:40 283.1785:50 284.17032:35 299.25824:349 300.25793:85 310.15311:39 405.24057:63 420.94922:46 423.22113:40 464.26746:41 464.31671:135 482.32376:646 482.40268:43	518	569	9477	4451	5060	LPC+	1	1	2.74749	1.21075	1.48159
7108	6.568	496.34	LPC 16:0	[M+H]+	adduct linked to 6693_[M+H]+; adduct linked to 8049_[M+H]+; found in higher mz's MsMs_18899; found in higher mz's MsMs_6693; adduct linked to 7577_[M+ACN+H]+	0.96	TRUE	6.03	496.34	C24H50NO7P	LPC	ASWBNKHCZGQVJV-UHFFFAOYNA-N	CCCCCCCCCCCCCCCC(=O)OCC(O)COP([O-])(=O)OCC[N+](C)(C)C	Chain resolved	TRUE	TRUE	TRUE		FALSE	null	null	100	91.6	68.5	93.3	100	7933.58	Liver_3_timsOFF_pos_1-4_1_5271	496.33981:1239879 497.34316:704140 498.34652:126179	97.78997:46 109.51134:43 119.28986:74 119.5377:43 145.14709:80 149.76115:37 153.75755:50 155.01154:158 163.01591:1112 164.01669:43 165.16287:146 166.06288:12208 167.06609:468 177.86304:40 178.16821:70 180.5289:82 181.02631:1899 182.03038:185 182.87805:38 183.04948:55 183.22815:61 183.3618:49 183.39732:42 183.54837:45 183.74316:59 183.77049:47 183.79524:67 183.85503:136 183.88892:129 183.90883:86 183.92328:98 183.95255:145 183.96115:194 183.9767:156 183.99515:144 184.01251:221 184.02615:191 184.07338:319045 184.08858:54142 184.1561:5549 184.18901:4545 184.20753:2943 184.24335:2760 184.26329:3578 184.29211:3018 184.30902:695 184.33035:791 184.34602:1114 184.36913:1978 184.38354:2589 184.40425:121 184.43103:964 184.45473:435 184.47554:4267 184.50099:55 184.52292:47 184.53392:371 184.54544:485 184.59123:36 184.62296:46 184.63974:82 184.68008:39 184.707:47 184.71655:68 184.7346:85 184.74973:78 184.76584:36 184.78433:70 184.80751:70 184.83578:108 184.84895:106 184.86098:191 184.88547:52 184.90628:65 184.93524:63 184.94669:64 184.95876:72 184.97742:83 184.99025:59 185.03467:43 185.07668:30413 185.10907:128 185.14078:44 185.15692:64 185.17584:56 185.19164:41 185.21184:70 185.23869:64 185.25291:100 185.26924:40 185.28337:69 185.30191:91 185.32339:81 185.34042:84 185.3549:53 185.38367:59 185.41055:79 185.42297:72 185.45769:108 185.47514:84 185.50795:107 185.51997:64 185.53311:62 185.55502:48 185.57535:116 185.60054:41 185.62077:35 185.65659:45 185.67822:50 185.70766:60 185.74367:72 185.79431:92 185.88011:49 185.92992:46 185.98805:43 186.04013:68 186.07729:1962 186.10855:48 186.1335:41 186.1756:39 186.20015:79 186.21271:54 186.31004:39 186.44034:35 186.51761:38 186.58516:46 186.79518:51 187.28514:60 190.58485:37 195.49023:74 197.1169:37 197.45087:38 199.03659:3178 200.03998:148 201.1835:44 211.08421:36 215.20158:125 221.22394:209 222.09067:78 237.2236:94 239.23705:2144 239.81807:37 240.1001:2946 240.24411:191 241.10199:430 257.24789:985 258.05688:38 258.07297:46 258.11017:41369 258.19012:45 258.20831:43 258.24939:149 258.52029:53 258.61841:39 258.97873:63 259.11365:1976 260.11441:118 265.05777:67 275.25372:115 282.28165:38 283.26358:775 284.26575:192 285.27057:79 295.26318:104 300.15927:42 303.26834:37 311.3158:72 313.06558:42 313.17862:37 313.20346:48 313.27417:53636 313.33026:69 313.3812:77 313.42419:105 313.44809:64 313.49362:41 313.5231:43 313.5546:47 313.79767:46 313.9469:35 314.17886:35 314.27765:8757 314.33823:47 314.70798:35 315.28033:312 315.50858:45 322.17029:36 324.17453:36 327.15396:49 378.95193:39 419.25638:7065 420.25958:1203 421.25934:62 448.56927:50 463.6535:37 474.57358:52 478.23636:99 478.32974:35579 478.40625:58 478.43457:43 478.47025:54 478.53915:35 478.71439:52 479.27786:59 479.3327:8327 480.33456:562 494.3392:41 496.00342:44 496.0957:36 496.21744:50 496.25528:75 496.34021:110426 496.42706:98 496.4769:249 496.53085:271 496.56161:167 496.59946:66 496.62012:183 496.65289:160 496.69965:150 496.82254:79	555	489	334816	214046	237780	LPC+	1	1	97.0671	58.2243	69.6231
7043	6.041	494.324	LPC 16:1	[M+H]+	adduct linked to 7536_[M+ACN+H]+	0.96	TRUE	5.73	494.324	C24H48NO7P	LPC	LFUDDCMNKWEORN-KHPPLWFENA-N	CCCCCC\C=C/CCCCCCCC(=O)OCC(O)COP([O-])(=O)OCC[N+](C)(C)C	Chain resolved	TRUE	TRUE	TRUE		FALSE	null	null	100	96.7	65.8	88.2	100	169.52	Plasma_1_timsOFF_pos_1-32_1_5299	494.32397:39180 495.32732:15404 496.33068:2247	104.10328:58 124.99855:52 130.95763:41 144.92685:44 145.09959:69 150.0981:49 155.09793:36 156.05782:46 156.95116:70 163.01497:236 163.03125:63 164.01566:59 164.91995:73 166.06314:1444 167.07201:137 167.10526:50 171.00186:46 174.13788:36 181.02515:408 183.76837:59 184.00127:55 184.02966:101 184.07347:63777 184.15596:707 184.18895:674 184.20706:490 184.24297:431 184.26308:522 184.29219:450 184.30901:136 184.33002:172 184.34587:182 184.36931:355 184.38293:423 184.42746:208 184.45451:52 184.47626:880 184.53229:47 184.80418:46 184.90005:45 184.92645:41 184.9814:48 185.07678:5086 185.2697:38 185.49171:36 185.69814:35 186.07672:318 195.13354:56 197.98015:38 199.03738:425 200.96458:48 203.05214:47 207.0665:46 209.5808:51 211.97231:75 217.06891:41 219.16975:44 219.21059:187 231.16064:61 234.91925:82 237.22253:293 237.2406:37 238.14278:44 238.24265:53 240.09956:405 241.1097:75 244.04462:35 246.18507:37 247.24336:49 250.92966:41 256.23572:41 258.11002:6015 258.16187:52 259.11316:274 260.909:39 265.25421:73 269.24551:76 270.07007:38 270.99417:40 271.96637:43 274.90689:45 277.21063:43 280.10611:40 281.24649:75 282.24869:77 287.97131:45 304.88889:41 309.27618:187 311.25854:6133 312.26071:856 315.30304:35 321.92743:49 322.91827:60 323.99979:37 327.00116:40 327.25284:52 327.29214:48 328.95493:35 330.98657:38 332.99197:47 340.97174:39 345.98502:47 346.87692:42 357.09714:42 358.23404:59 359.02603:48 363.12689:41 363.9971:41 366.95541:105 370.82544:35 376.99329:41 389.97385:36 390.82001:36 393.32901:36 398.96985:54 401.1582:37 409.11618:36 409.19537:38 410.89084:35 417.24011:687 418.24121:191 433.24664:65 435.1936:51 450.17429:35 453.92535:43 457.24963:37 476.13705:47 476.31381:3108 476.34848:68 476.93607:35 477.31851:433 478.32022:63 493.20792:58 494.32458:9565	0	28	5150	3721	2768	LPC+	1	1	1.49305	1.01218	0.810484
7435	6.212	510.355	LPC 17:0	[M+H]+	adduct linked to 7872_[M+2ACN+H]+	0.34	TRUE	6.26	510.355	C25H52NO7P	LPC	SRRQPVVYXBTRQK-UHFFFAOYNA-N	CCCCCCCCCCCCCCCCC(=O)OCC(O)COP([O-])(=O)OCC[N+](C)(C)C	Chain resolved	TRUE	TRUE	TRUE		FALSE	null	null	100	100	31.3	85.7	100	30.44	Feces_1_timsOFF_pos_1-47_1_5314	510.35593:5543 511.35928:2154 512.36264:500	153.13939:42 155.01199:115 173.02155:157 173.13144:46 175.14767:60 184.07434:704 184.10127:84 185.07996:60 198.08972:75 199.03841:76 205.16096:43 215.10439:51 233.03825:38 245.1671:48 247.23955:37 265.254:93 269.30322:37 339.28986:1836 339.32449:40 339.35751:45 340.29388:169 396.30203:48 412.33698:35 492.36725:35 510.35516:632 510.39032:106	0	0	5543	5309	6647	LPC+	1	1	1.60698	1.44414	1.94627
7436	6.889	510.356	LPC 17:0	[M+H]+	adduct linked to 7873_[M+H]+	0.46	TRUE	6.26	510.355	C25H52NO7P	LPC	SRRQPVVYXBTRQK-UHFFFAOYNA-N	CCCCCCCCCCCCCCCCC(=O)OCC(O)COP([O-])(=O)OCC[N+](C)(C)C	Chain resolved	TRUE	TRUE	TRUE		FALSE	null	null	100	87.5	62.1	91.1	100	227.65	Feces_1_timsOFF_pos_1-47_1_5314	510.35559:11419 511.35894:5001 512.3623:696	157.09151:35 164.00827:47 166.06364:52 176.99445:45 181.02458:76 183.92374:52 184.05437:60 184.07333:5687 185.078:379 195.00641:87 198.14822:36 211.14589:72 240.0984:39 258.11014:383 260.11627:48 264.24146:40 271.26184:49 286.1647:37 293.21606:46 305.22647:37 327.28799:265 328.29211:40 369.32404:35 381.2825:39 387.32993:50 411.36264:550 412.36478:97 423.30246:35 434.27792:74 466.29379:268 467.29727:75 468.30087:35 469.26566:35 492.34344:434 494.35242:37 509.34897:82 509.38321:123 509.41083:50 510.35568:1126	110	34	11419	4061	6143	LPC+	1	1	3.3105	1.10466	1.7987
7385	6.388	508.34	LPC 17:1	[M+H]+	adduct linked to 7827_[M+K]+	0.1	TRUE	5.96	508.34	C25H50NO7P	LPC	LPMGFNAQZPADDZ-QXMHVHEDNA-N	CCCCCCC\C=C/CCCCCCCC(=O)OCC(O)COP([O-])(=O)OCC[N+](C)(C)C	Chain resolved	TRUE	TRUE	TRUE		FALSE	null	null	100	94.5	64.1	87.3	100	66.06	Plasma_2_timsOFF_pos_1-33_1_5300	508.33987:3521 509.34322:1231 510.34658:273	164.92111:81 178.11462:44 184.07375:2007 189.01497:41 205.12256:42 258.10995:41 283.26868:46 285.06619:44 313.27197:54 325.25632:37 325.27225:64 355.29941:49 389.97623:48 405.65283:37 490.32983:129 491.21945:58 508.33719:249	0	0	995	971	712	LPC+	1	1	0.288462	0.264129	0.208477
7736	7.192	524.372	LPC 18:0	[M+H]+	adduct linked to 8155_[M+H]+; found in higher mz's MsMs_7325; found in higher mz's MsMs_19479	0.96	TRUE	6.74	524.371	C26H54NO7P	LPC	IHNKQIMGVNPMTC-UHFFFAOYNA-N	CCCCCCCCCCCCCCCCCC(=O)OCC(O)COP([O-])(=O)OCC[N+](C)(C)C	Chain resolved	TRUE	TRUE	TRUE		FALSE	null	null	100	93.6	73.7	93.6	100	2827.67	Lung_3_timsOFF_pos_1-7_1_5274	524.37103:485293 525.37438:194039 526.37774:34751	105.44189:46 123.16786:47 137.22105:44 142.96411:55 145.10164:71 145.22501:42 154.16832:38 155.01131:131 155.14304:52 163.01529:405 164.40738:47 166.0312:35 166.06311:5088 166.07973:223 166.16335:49 167.06567:306 167.17931:63 177.05087:35 177.24327:50 181.02626:1011 181.0471:65 181.16661:41 181.19193:39 182.00224:44 183.1716:53 183.28383:42 183.34946:47 183.40939:38 183.46902:45 183.59573:43 183.66338:45 183.71417:46 183.74838:45 183.83017:68 183.8606:57 183.88274:80 183.8988:87 183.93819:123 183.9693:190 183.9976:282 184.02025:148 184.03329:181 184.07335:275544 184.15578:3136 184.18881:2483 184.20724:1624 184.24312:1419 184.26317:1891 184.29195:1607 184.30864:394 184.32994:565 184.34549:515 184.36957:1110 184.38315:1329 184.40677:76 184.43024:636 184.45372:266 184.47542:2709 184.50923:66 184.53239:234 184.54494:207 184.59238:35 184.64131:67 184.70425:44 184.742:52 184.772:56 184.79628:43 184.8261:51 184.85136:63 184.89891:79 184.9261:43 184.96172:67 184.98392:37 184.9978:64 185.02025:47 185.04172:103 185.07632:21631 185.14145:46 185.15851:61 185.17583:72 185.21384:52 185.24695:51 185.27837:77 185.30569:45 185.32249:77 185.39818:53 185.42896:76 185.44807:45 185.47174:38 185.49701:39 185.58774:36 185.63687:38 185.69464:50 185.72346:42 185.82484:84 185.91295:41 185.94801:35 185.95917:55 186.0023:84 186.04932:46 186.07733:1309 186.30476:42 187.07385:35 187.17532:42 189.50995:35 195.17384:40 199.03636:1670 200.02885:51 200.04002:93 208.23186:46 213.21675:53 221.0638:35 227.62651:41 240.10017:1975 241.07314:41 241.1021:133 242.10231:49 248.24771:43 249.25801:290 250.25977:46 258.11014:30226 258.19824:78 259.11334:1639 259.21286:48 260.11426:124 265.25262:63 267.26855:544 268.27011:89 269.27255:36 270.23935:57 285.27835:591 286.28177:91 303.28583:86 311.29456:631 312.29922:149 313.31412:38 319.20728:39 323.29272:140 340.29263:51 341.22812:64 341.26736:46 341.30542:30245 341.3577:48 342.30859:4752 342.53497:35 343.31134:302 343.33356:44 420.2803:37 447.28711:3313 448.29132:575 449.2933:112 465.23453:51 506.36032:27743 506.40991:52 507.36374:6796 508.36481:511 508.46927:41 512.07471:36 522.32312:46 523.42175:38 523.82129:62 523.854:46 524.06757:49 524.10278:57 524.17462:73 524.20276:74 524.25909:81 524.29254:84 524.32831:142 524.37103:105317 524.51093:129 524.56604:186 524.59979:178 524.65649:147 524.69116:109 524.74225:164	162	90	136759	74548	103123	LPC+	1	1	39.648	20.2784	30.1949
7684	6.695	522.355	LPC 18:1	[M+H]+	adduct linked to 8111_[M+H]+	0.96	TRUE	6.18	522.355	C26H52NO7P	LPC	YAMUFBLWGFFICM-SEYXRHQNNA-N	CCCCCCCC\C=C/CCCCCCCC(=O)OCC(O)COP([O-])(=O)OCC[N+](C)(C)C	Chain resolved	TRUE	TRUE	TRUE		FALSE	null	null	100	91.5	81.2	92.3	100	1418.31	Eye_3_timsOFF_pos_1-28_1_5295	522.35553:17459 523.35888:6728 524.36224:1292	155.00995:47 163.11627:99 163.14696:53 166.06331:200 183.81242:40 184.07347:9573 184.24774:44 184.57526:39 185.07671:398 186.07494:43 187.10913:41 207.02176:48 218.10828:50 220.88612:35 234.93819:41 240.10411:75 258.11121:646 267.17371:39 339.28967:318 340.28473:78 380.25485:37 418.27802:49 445.26917:51 446.26624:37 477.29974:40 504.34451:698 504.41296:75 505.34802:112 522.35492:2453 522.50842:50	142	71	57967	40050	47871	LPC+	1	1	16.8053	10.8943	14.0169
7626	6.13	520.34	LPC 18:2	[M+H]+	adduct linked to 8081_[M+H-H2O]+	0.34	TRUE	5.87	520.34	C26H50NO7P	LPC	SPJFYYJXNPEZDW-UTJQPWESNA-N	CCCCC\C=C/C\C=C/CCCCCCCC(=O)OCC(O)COP([O-])(=O)OCC[N+](C)(C)C	Chain resolved	TRUE	TRUE	TRUE		FALSE	null	null	100	97.8	90.5	52	100	1191.04	Kidney_1_timsOFF_pos_1-11_1_5278	520.33984:28588 521.34319:11550 522.34655:1884	161.1311:52 162.12984:76 166.0629:584 167.06992:54 183.97704:47 184.07349:88774 184.15596:174 184.189:170 184.20708:84 184.24394:103 184.26352:134 184.29184:90 184.36794:41 184.38342:75 184.47504:357 184.5282:70 184.97585:38 185.02916:37 185.07684:3352 185.10083:47 185.11571:65 185.17487:42 185.73775:53 186.07881:147 189.07437:49 216.98637:60 241.26511:43 258.11057:576 259.10941:40 268.8931:40 291.16165:50 323.96741:42 337.27377:828 338.27802:184 357.22867:35 385.18063:35 413.26428:44 443.2569:88 491.21182:36 501.78247:46 502.32697:312 503.33057:132 520.33856:529	89	24	1766	1456	1948	LPC+	1	1	0.511984	0.396058	0.570384
7627	6.266	520.34	LPC 18:2	[M+H]+	adduct linked to 8080_[M+H]+; found in higher mz's MsMs_19422; found in higher mz's MsMs_7225	0.88	TRUE	5.87	520.34	C26H50NO7P	LPC	SPJFYYJXNPEZDW-UTJQPWESNA-N	CCCCC\C=C/C\C=C/CCCCCCCC(=O)OCC(O)COP([O-])(=O)OCC[N+](C)(C)C	Chain resolved	TRUE	TRUE	TRUE		FALSE	null	null	100	95	72	93.7	100	1405.03	Plasma_2_timsOFF_pos_1-33_1_5300	520.34003:635196 521.34338:277348 522.34674:47815	109.66982:69 122.05695:48 145.09975:46 147.11859:156 149.134:44 151.0116:36 151.10898:65 151.14899:176 152.15053:42 155.00897:103 155.14351:96 156.01927:69 159.1183:80 160.19206:96 161.09412:36 161.13396:223 162.1429:82 163.01631:968 163.14789:203 163.20027:37 164.01601:41 164.16888:73 166.06308:8370 167.06555:188 167.14127:87 167.30754:53 172.52031:38 175.14844:288 176.11221:52 176.15555:40 177.16159:134 178.16574:51 179.18158:106 180.18398:57 180.54669:37 181.0258:1204 181.1322:38 183.04121:43 183.09991:43 183.39531:52 183.58632:39 183.64531:41 183.71593:123 183.76677:59 183.82854:42 183.84679:54 183.86581:81 183.88147:67 183.91827:112 183.94879:128 183.97028:95 183.99162:214 184.01915:141 184.03441:213 184.07339:300911 184.15602:4547 184.18898:3442 184.20747:2192 184.24318:2060 184.26334:2735 184.29204:2254 184.30844:670 184.33022:677 184.34573:707 184.36966:1499 184.38367:1986 184.4304:942 184.45436:414 184.47533:3415 184.52068:35 184.53294:369 184.54544:404 184.56531:80 184.58951:51 184.60527:68 184.63565:47 184.66515:47 184.73352:67 184.74857:58 184.79367:42 184.80548:84 184.84793:186 184.86006:125 184.87352:65 184.93916:62 184.96075:100 184.98273:82 185.00604:38 185.02136:80 185.03978:107 185.07658:25850 185.13031:42 185.15231:51 185.18369:67 185.20828:78 185.23334:46 185.25145:59 185.29123:40 185.32068:63 185.35078:35 185.37395:110 185.43858:91 185.47319:72 185.50533:92 185.52112:49 185.5312:56 185.57164:49 185.59:79 185.63261:36 185.7153:83 185.75023:60 185.78322:48 185.87119:95 185.92902:49 185.96373:46 186.03784:81 186.07719:1824 186.0993:99 186.15059:94 186.30388:37 186.32076:41 186.38046:43 186.90321:39 188.65741:46 189.16362:134 193.1573:95 193.19333:39 199.0367:2383 199.14795:76 200.04001:130 201.16565:80 203.14058:56 205.15836:39 207.134:38 207.17538:81 208.30971:46 209.0892:56 212.15108:41 219.1749:58 219.21227:50 221.15674:88 222.08652:58 222.96893:63 240.10039:2743 240.12279:112 241.10188:236 245.22629:539 246.22908:134 249.18518:197 251.19833:38 258.03757:36 258.1102:36577 258.14612:75 258.24719:37 259.11359:2156 259.81351:41 260.11536:237 261.12317:49 263.23724:1481 263.26639:60 264.24127:205 265.21689:36 273.21616:37 273.25406:40 277.25067:37 278.22348:41 279.22849:57 289.2475:55 291.23376:35 293.26355:35 302.21509:35 307.263:606 307.31149:48 308.26443:107 319.26324:447 319.28699:38 320.26547:71 337.16104:35 337.23199:39 337.27399:33630 337.32831:51 337.38541:78 337.40308:41 337.43027:51 337.49561:48 337.83859:42 338.27686:5415 338.30161:180 338.38736:37 338.74826:47 339.27762:151 398.96286:40 421.14584:43 443.25629:4633 444.25891:1070 445.26572:49 501.4054:48 502.08533:36 502.14148:42 502.32935:32560 502.38373:77 502.40628:67 502.49826:40 502.94592:41 503.33307:7309 503.37582:55 503.65759:42 504.33688:601 519.69928:43 519.82886:70 519.88446:61 520.16998:40 520.20715:73 520.23322:67 520.27112:44 520.3399:108508 520.40826:126 520.47919:255 520.53296:377 520.56561:205 520.62494:228 520.66046:151 520.70636:205 520.77545:58 520.80499:37 520.83698:67	129	134	32633	27908	30788	LPC+	1	1	9.46069	7.59147	9.01488
7579	5.874	518.325	LPC 18:3	[M+H]+	adduct linked to 8050_[M+H]+	0.5	TRUE	5.64	518.324	C26H48NO7P	LPC	WKQNRCYKYCKESD-QNEBEIHSNA-N	CC\C=C/C\C=C/C\C=C/CCCCCCCC(=O)OCC(O)COP([O-])(=O)OCC[N+](C)(C)C	Chain resolved	TRUE	TRUE	TRUE		FALSE	null	null	100	97.5	74.2	83.7	100	24.5	Plasma_2_timsOFF_pos_1-33_1_5300	518.3241:4095 519.32745:2290 520.33081:326	146.98157:44 163.01184:52 166.06215:122 181.02907:105 184.07349:6952 184.74353:40 184.98119:70 185.07832:131 186.08466:54 186.14845:43 220.88846:38 224.16499:38 233.18846:45 236.86688:39 241.19637:45 243.21298:81 246.15747:45 248.01118:40 258.11209:300 259.10489:36 261.22632:54 262.22809:44 312.26465:43 335.25653:161 360.78027:48 380.96716:51 396.96091:36 415.22018:56 418.89355:40 439.29483:37 457.13577:48 473.01489:35 500.31265:226 501.31415:56 510.10992:35 518.3252:687 518.37183:48	31	0	797	729	722	LPC+	1	1	0.23106	0.198301	0.211405
8006	7.472	538.387	LPC 19:0	[M+H]+	adduct linked to 8396_[M+H]+	0.8	TRUE	6.95	538.387	C27H56NO7P	LPC	WYIMORDZGCUBAA-UHFFFAOYNA-N	CCCCCCCCCCCCCCCCCCC(=O)OCC(O)COP([O-])(=O)OCC[N+](C)(C)C	Chain resolved	TRUE	TRUE	TRUE		FALSE	null	null	100	91.6	83.5	90.7	100	80.61	Kidney_1_timsOFF_pos_1-11_1_5278	538.3866:3698 539.38995:1401 540.39331:386	184.07362:4518 184.09183:122 185.07727:217 213.14835:35 234.91702:42 240.10254:45 256.91428:40 258.10989:101 267.92514:55 283.26062:40 295.15219:40 355.32101:81 355.95328:39 433.20096:51 480.81683:46 520.37177:248 537.33777:41 537.39935:39 538.38641:928 538.41724:72	24	0	2395	2225	2493	LPC+	1	1	0.694339	0.60524	0.729962
8294	7.738	552.401	LPC 20:0	[M+H]+	adduct linked to 8675_[M+Na]+	0.84	TRUE	7.2	552.402	C28H58NO7P	LPC	UATOAILWGVYRQS-UHFFFAOYNA-N	CCCCCCCCCCCCCCCCCCCC(=O)OCC(O)COP([O-])(=O)OCC[N+](C)(C)C	Chain resolved	TRUE	TRUE	TRUE		FALSE	null	null	100	91.4	83.2	93.1	100	62.49	Lung_1_timsOFF_pos_1-5_1_5272	552.40265:5469 553.406:2043 554.40936:523	152.06555:38 165.99231:38 166.06337:149 169.1972:52 181.02708:42 183.8653:35 184.07368:9604 185.07553:225 186.07387:56 238.07144:39 240.10078:42 258.10962:492 259.11108:109 277.28824:41 339.32578:49 352.80258:44 367.33789:38 369.3363:186 369.3735:42 370.33704:123 419.37085:38 475.31198:76 477.33197:45 511.15442:53 534.39099:763 535.39313:231 552.40186:3321	24	0	2283	2427	2304	LPC+	1	1	0.661869	0.660187	0.674622
8247	7.265	550.387	LPC 20:1	[M+H]+	adduct linked to 8633_[M+H]+; adduct linked to 8917_[M+H]+	0.72	TRUE	6.86	550.387	C28H56NO7P	LPC	YYSFWGQAKJTHRE-SEYXRHQNNA-N	CCCCCCCC\C=C/CCCCCCCCCC(=O)OCC(O)COP([O-])(=O)OCC[N+](C)(C)C	Chain resolved	TRUE	TRUE	TRUE		FALSE	null	null	100	94.5	81	92	100	86.52	LI_2_timsOFF_pos_1-45_1_5312	550.38708:6917 551.39043:3062 552.39379:409	164.92726:58 179.17827:40 181.03857:52 183.10748:49 184.07321:6125 185.07973:181 186.08102:85 189.14401:69 195.07413:47 199.04044:56 206.19162:58 215.12878:41 247.94208:46 258.11105:223 259.12091:69 262.01212:48 315.02029:35 367.32043:200 385.24414:36 419.36124:37 465.23389:37 466.2399:83 473.30688:43 532.37732:377 533.37994:99 549.27258:60 550.38751:1640	0	0	3942	2730	2485	LPC+	1	1	1.14283	0.742609	0.72762
8205	6.875	548.37	LPC 20:2	[M+H]+	adduct linked to 8597_[M+CH3OH+H]+; similar chromatogram in higher mz_9778	0.42	TRUE	6.54	548.371	C28H54NO7P	LPC	YYQVCMMXPIJVHY-UTJQPWESNA-N	CCCCC\C=C/C\C=C/CCCCCCCCCC(=O)OCC(O)COP([O-])(=O)OCC[N+](C)(C)C	Chain resolved	TRUE	TRUE	TRUE		FALSE	null	null	100	96.7	79	93.4	100	18.66	Plasma_3_timsOFF_pos_1-34_1_5301	548.3717:1762 549.37505:1042 550.37841:119	163.01758:77 166.06213:37 184.07388:3273 185.07661:113 186.08099:44 196.17581:42 258.11072:239 340.88266:46 366.30817:42 380.87927:48 431.20798:36 471.28802:38 491.30334:37 530.35663:298 531.28821:50 548.37048:1072	0	0	533	300	350	LPC+	1	1	0.154523	0.0816053	0.102482
8159	6.511	546.355	LPC 20:3	[M+H]+	adduct linked to 8562_[M+CH3OH+H]+	0.28	TRUE	6.08	546.355	C28H52NO7P	LPC	XUDGAAFUMTTZCO-QNEBEIHSNA-N	CC\C=C/C\C=C/C\C=C/CCCCCCCCCC(=O)OCC(O)COP([O-])(=O)OCC[N+](C)(C)C	Chain resolved	TRUE	TRUE	TRUE		FALSE	null	null	100	94.2	78.6	88.2	100	47.37	Plasma_2_timsOFF_pos_1-33_1_5300	546.3562:12031 547.35955:4431 548.36291:953	142.70776:49 147.11574:76 149.09772:38 149.13832:46 163.01547:44 164.01845:48 166.0625:154 170.1422:35 177.13063:48 181.02718:107 184.07338:34491 184.11282:78 184.46446:39 184.47481:42 185.0768:1442 186.09322:64 189.16495:43 199.03561:174 205.19626:47 207.02727:40 218.07323:56 223.12885:70 228.23512:56 239.18408:36 240.09323:101 241.19295:40 258.11075:1652 259.11426:59 259.20325:42 260.11551:41 271.24255:62 279.19214:54 286.06934:48 313.27673:61 352.2908:60 363.28973:1053 364.2916:107 369.065:50 373.21204:94 381.2991:42 415.15286:45 430.39688:36 436.89703:36 449.3898:50 469.27567:215 509.35376:35 510.33774:39 528.34509:1311 529.34967:367 530.34973:91 545.3902:36 546.35504:5945	0	0	352	244	345	LPC+	1	1	0.102049	0.0663723	0.101018
8083	5.838	542.324	LPC 20:5	[M+H]+	adduct linked to 8484_[M+H]+; adduct linked to 8796_[M+2K-H]+	0.1	TRUE	5.56	542.324	C28H48NO7P	LPC	PDIGSOAOQOXRDU-WMPRHZDHNA-N	CC\C=C/C\C=C/C\C=C/C\C=C/C\C=C/CCCC(=O)OCC(O)COP([O-])(=O)OCC[N+](C)(C)C	Chain resolved	TRUE	TRUE	TRUE		FALSE	null	null	100	97.4	78.3	85.8	100	220.63	Plasma_2_timsOFF_pos_1-33_1_5300	542.32452:8322 543.32787:3827 544.33123:694	164.91936:53 166.06223:371 181.02892:104 184.03412:48 184.07339:27141 184.10838:79 184.17287:87 184.38321:73 184.96072:56 185.07669:1008 186.07982:55 187.14764:38 199.03812:110 202.16904:56 207.20166:44 240.09575:51 250.05705:51 258.11044:1307 259.11292:109 267.21237:35 268.20468:52 268.90714:42 271.22363:47 291.89139:35 293.24097:60 298.87711:35 314.25851:55 326.12958:49 348.18542:47 356.85327:67 357.85764:36 358.24133:37 359.25995:373 360.2616:60 391.12671:38 392.87177:48 403.0856:39 423.95322:41 467.21698:35 470.19583:48 482.23575:64 524.31396:1016 525.31531:267 526.32416:38 542.32446:3455	0	0	321	492	225	LPC+	1	1	0.0930617	0.133833	0.0658811
8801	8.218	580.434	LPC 22:0	[M+H]+	adduct linked to 9206_[M+H]+; adduct linked to 9100_[M+H]+	0.48	TRUE	7.68	580.434	C30H62NO7P	LPC	UIINDYGXBHJQHX-UHFFFAOYNA-N	CCCCCCCCCCCCCCCCCCCCCC(=O)OCC(O)COP([O-])(=O)OCC[N+](C)(C)C	Chain resolved	TRUE	TRUE	TRUE		FALSE	null	null	100	91.3	86.2	92.9	100	35.42	LI_1_timsOFF_pos_1-44_1_5311	580.43347:3733 581.43682:1971 582.44018:292	144.92894:39 156.13863:52 166.06673:131 184.02873:36 184.07382:7512 185.07549:229 199.02568:36 209.10495:68 221.05489:65 221.19025:48 234.91859:44 241.1183:45 258.11166:417 274.90942:38 277.19968:51 288.92953:36 341.3364:44 352.94162:40 371.30365:35 395.34973:44 397.3674:248 398.37103:75 425.33932:49 432.97427:42 521.29602:44 562.42151:589 562.48364:52 563.41962:63 564.4278:67 580.43262:3000	0	0	1802	1596	1733	LPC+	1	1	0.522421	0.43414	0.507431
8563	6.185	568.339	LPC 22:6	[M+H]+	ion correlated with 8963; adduct linked to 8963_[M+H]+	0.7	TRUE	5.81	568.34	C30H50NO7P	LPC	LSOWKZULVQWMLY-WSDBEMKQNA-N	CC\C=C/C\C=C/C\C=C/C\C=C/C\C=C/C\C=C/CCC(=O)OCC(O)COP([O-])(=O)OCC[N+](C)(C)C	Chain resolved	TRUE	TRUE	TRUE		FALSE	null	null	100	95.7	82.6	93	100	69.12	Testis_2_timsOFF_pos_1-39_1_5306	568.33966:3742 569.34301:2302 570.34637:501	164.92775:44 166.06477:72 167.06654:49 171.11795:49 183.99744:36 184.07385:8089 184.10373:94 185.07672:245 185.98717:51 187.14705:37 220.95747:134 232.1801:40 240.10005:54 254.98409:39 255.17955:43 256.0799:48 258.11029:588 262.19928:47 268.89706:43 354.97507:40 362.28058:50 385.27295:164 386.27551:70 398.20645:49 398.84119:46 464.22623:55 465.93216:35 481.22354:144 485.21167:41 491.24991:52 496.93756:38 508.25906:45 509.26724:35 550.32782:669 551.33075:93 568.26471:38 568.34039:2434	0	0	704	929	641	LPC+	1	1	0.204098	0.252705	0.187688
9052	8.438	594.449	LPC 23:0	[M+H]+	ion correlated with 9517; adduct linked to 9517_[M+H]+	0.28	TRUE	7.92	594.449	C31H64NO7P	LPC	JYGYVEYUGGTFCT-UHFFFAOYNA-N	CCCCCCCCCCCCCCCCCCCCCCC(=O)OCC(O)COP([O-])(=O)OCC[N+](C)(C)C	Chain resolved	TRUE	TRUE	TRUE		FALSE	null	null	100	91.6	82.8	92.5	100	23.07	Muscle_3_timsOFF_pos_1-19_1_5286	594.44952:2689 595.45287:1553 596.45623:267	166.06438:203 182.78595:46 184.0733:5438 185.0762:63 186.07541:47 191.10728:40 210.09245:41 219.1747:38 222.9548:37 234.91631:69 242.19798:42 257.25299:37 258.11093:476 305.32254:59 319.02182:44 340.8847:49 359.09915:35 365.20456:40 367.93051:41 391.38589:47 411.38089:133 414.96484:40 442.29208:52 442.39969:39 444.96219:49 457.36389:40 467.29184:43 510.34631:36 541.82227:47 576.4411:638 577.4433:141 593.46118:83 594.4483:3311	28	0	444	489	532	LPC+	1	1	0.128721	0.133017	0.155772
9350	8.667	608.465	LPC 24:0	[M+H]+	similar chromatogram in higher mz_9942; similar chromatogram in higher mz_20874; adduct linked to 8971_[M+H]+; adduct linked to 9725_[M+H]+; adduct linked to 10208_[M+K]+	0.96	TRUE	8.25	608.465	C32H66NO7P	LPC	SKJMUADLQLZAGH-UHFFFAOYNA-N	CCCCCCCCCCCCCCCCCCCCCCCC(=O)OCC(O)COP([O-])(=O)OCC[N+](C)(C)C	Chain resolved	TRUE	TRUE	TRUE		FALSE	null	null	100	94.7	85.3	90.8	100	98.96	Lung_2_timsOFF_pos_1-6_1_5273	608.46484:9220 609.46819:4075 610.47155:834	166.06238:178 181.02422:58 183.1759:58 183.91412:35 184.07314:11336 185.07635:356 185.12831:49 186.07812:54 187.0927:36 209.11665:40 239.17726:60 240.10027:62 251.20016:38 258.1105:533 259.11594:53 264.19681:44 290.08557:35 307.20621:52 308.29633:48 359.25613:38 395.38947:36 425.3996:258 426.40311:99 484.88525:39 531.38336:62 545.47046:37 547.15515:44 547.88678:44 578.48621:35 590.45361:987 591.45642:230 592.45325:48 608.36115:49 608.42047:45 608.46436:7641 608.57538:56 608.69965:36	30	0	4442	3776	4008	LPC+	1	1	1.28779	1.02714	1.17356
9308	8.24	606.449	LPC 24:1	[M+H]+	ion correlated with 8019	0.46	TRUE	7.7	606.449	C32H64NO7P	LPC	KXOHZVXBUOQTTL-PFONDFGANA-N	CCCCCCCCCC\C=C/CCCCCCCCCCCC(=O)OCC(O)COP([O-])(=O)OCC[N+](C)(C)C	Chain resolved	TRUE	TRUE	TRUE		FALSE	null	null	100	91.1	83.2	91.7	100	44.42	Feces_1_timsOFF_pos_1-47_1_5314	606.44855:17548 607.4519:10766 608.45526:2497	147.11792:95 149.129:58 159.11682:64 161.12662:43 163.0139:37 164.15231:35 166.03377:67 166.06387:246 166.0959:64 167.14111:42 184.05368:71 184.0732:28011 184.13902:36 184.18376:62 184.47441:46 184.62494:69 185.07628:1548 186.07996:335 191.14438:43 193.157:58 199.0361:102 199.14922:47 201.14302:41 201.16211:38 209.13313:36 213.16489:41 217.19276:53 219.21243:43 223.16862:35 230.20067:49 233.22458:44 234.15416:40 240.10097:212 243.20572:45 247.16873:38 253.1933:47 257.22458:37 258.1105:1853 259.09363:47 259.11383:82 262.26361:47 267.21121:35 271.1416:49 271.237:74 276.19885:51 283.14691:51 287.23807:53 288.26526:41 302.29471:38 317.17218:64 324.20355:42 335.26624:38 338.34308:37 346.3139:35 349.25711:39 350.20987:62 350.34998:57 352.25134:41 354.23883:40 354.28506:51 373.30649:40 384.37015:85 396.36362:39 397.3215:50 404.2659:36 405.37698:50 409.38239:35 410.39468:42 415.22104:66 423.38388:555 424.38528:99 424.41348:37 425.388:54 442.328:42 447.37979:35 467.41119:78 511.91208:49 529.3631:123 530.3736:37 570.43732:45 588.43829:1792 589.44177:579 590.4397:43 599.59589:46 604.82874:45 605.35522:38 605.44702:106 605.50525:141 606.44928:13315 606.51233:71 606.6189:51 606.92859:37	0	0	17548	17089	13631	LPC+	1	1	5.08737	4.64851	3.99122
9657	8.918	622.481	LPC 25:0	[M+H]+	adduct linked to 10156_[M+NH4]+	0.1	TRUE	8.5	622.481	C33H68NO7P	LPC	VRHCICCFIYHSOF-UHFFFAOYNA-N	CCCCCCCCCCCCCCCCCCCCCCCCC(=O)OCC(O)COP([O-])(=O)OCC[N+](C)(C)C	Chain resolved	TRUE	TRUE	TRUE		FALSE	null	null	100	94.4	77.9	89.7	100	94.25	Muscle_3_timsOFF_pos_1-19_1_5286	622.48016:6061 623.48351:2736 624.48687:836	184.0735:3890 184.09726:85 185.07837:195 185.09467:47 185.78453:42 186.07703:44 227.20224:65 240.10086:38 253.07466:47 258.1106:324 259.10968:37 322.99014:44 351.36029:35 411.35873:39 439.41849:49 440.42133:42 545.38287:45 546.39868:49 547.38025:42 604.47015:447 605.47491:155 621.43854:42 621.53711:44 622.48047:3470 622.55511:52	0	23	482	430	429	LPC+	1	1	0.139737	0.116968	0.125613
9989	9.206	636.496	LPC 26:0	[M+H]+	adduct linked to 10529_[M+H]+; similar chromatogram in higher mz_16094	1	TRUE	8.8	636.496	C34H70NO7P	LPC	WSDKRPCAPHRNNZ-UHFFFAOYNA-N	CCCCCCCCCCCCCCCCCCCCCCCCCC(=O)OCC(O)COP([O-])(=O)OCC[N+](C)(C)C	Chain resolved	TRUE	TRUE	TRUE		FALSE	null	null	100	94.9	81.6	89.3	100	35.2	Testis_3_timsOFF_pos_1-40_1_5307	636.49646:3285 637.49981:1749 638.50317:365	184.07401:1868 185.07663:148 201.16716:36 251.23848:46 258.11057:153 397.40292:44 578.26959:36 618.48511:270 619.49884:59 636.49603:1865	2445	2544	3155	3291	3363	LPC+	1	1	0.914672	0.895211	0.984703
9942	8.677	634.48	LPC 26:1	[M+H]+	similar chromatogram in higher mz_9350; adduct linked to 10459_[M+H]+	0.38	TRUE	8.27	634.481	C34H68NO7P	LPC	OOMMBXXUNFZQKI-PFONDFGANA-N	CCCCCCCCCC\C=C/CCCCCCCCCCCCCC(=O)OCC(O)COP([O-])(=O)OCC[N+](C)(C)C	Chain resolved	TRUE	TRUE	TRUE		FALSE	null	null	100	94.6	77.7	89.4	100	26.09	Feces_1_timsOFF_pos_1-47_1_5314	634.48029:11633 635.48364:6611 636.487:1541	151.15227:53 159.11513:62 160.11673:41 161.0929:41 161.13268:93 164.91975:52 166.06422:96 177.06128:92 179.14166:37 179.17845:65 183.08154:69 184.07359:11588 184.29431:44 185.07698:514 185.13074:43 186.06967:36 195.1402:58 197.08002:60 197.188:41 199.03522:41 203.17473:42 209.11777:37 216.18387:37 229.18036:38 229.19971:56 235.16623:49 237.18777:38 240.10085:50 255.1756:62 258.11093:570 259.11462:58 263.09763:53 269.22437:38 270.15656:40 279.22952:49 283.27744:39 292.23657:38 295.08878:68 297.25937:37 299.25732:98 300.2037:42 304.20404:37 309.25772:35 321.27881:40 337.25577:94 339.19363:44 342.1604:46 347.26001:48 347.97571:44 354.27206:35 355.26346:47 369.34979:38 421.36658:48 442.37341:38 451.42184:139 452.40671:38 453.42508:81 495.44101:986 496.44958:91 556.54004:40 565.49805:142 575.38867:37 616.46997:640 616.51233:37 617.46765:192 633.50598:119 633.55353:42 633.67804:46 634.48102:7658	26	0	11633	9379	9820	LPC+	1	1	3.37254	2.55125	2.87534
6630	6.559	587.406	SPLASH LPC 18:1(d7)	[M+CH3COO]-	adduct linked to 6391_[M-H]-; found in higher mz's MsMs_5331	1	TRUE	6.33	587.406	null	LPC	null	null	annotated by user-defined text library	TRUE	TRUE	TRUE	IS (NO)	FALSE	null	null	95.7	91.3	null	null	null	257.54	Testis_2_timsOFF_neg_1-39_1_5522	587.4057:8840 588.40905:3684 589.41241:692	152.99687:67 168.0448:62 180.01991:35 207.89758:36 224.07016:116 227.93767:59 236.91211:50 242.07933:403 286.28442:53 287.28525:600 288.16534:38 288.2074:49 288.29288:7792 288.36316:34 288.3895:35 288.4588:35 288.49146:25 288.52786:51 288.57935:30 288.72861:24 288.87589:25 288.91513:37 289.11166:26 289.14563:24 289.23547:37 289.29572:916 289.41501:30 289.43829:28 289.90369:26 290.29974:169 290.34729:31 291.37772:24 291.60782:35 442.27127:33 442.29404:95 449.37289:64 468.30951:40 469.31305:60 512.36682:75 513.37036:623 514.36896:261 528.3399:32 545.19287:46	8657	9212	7908	8425	7599	LPC-	1	1	18.3237	17.6273	16.361
5613	5.945	426.262	LPE 14:0	[M+H]+	ion correlated with 5676; ion correlated with 17052; ion correlated with 5099; ion correlated with 6065; ion correlated with 6539; ion correlated with 5327; ion correlated with 5710; adduct linked to 6065_[M+H]+; adduct linked to 6539_[M+2ACN+H]+	0.06	TRUE	5.68	426.262	C19H40NO7P	LPE	RPXHXZNGZBHSMJ-UHFFFAOYNA-N	CCCCCCCCCCCCCC(=O)OCC(O)COP(O)(=O)OCCN	Chain resolved	TRUE	TRUE	TRUE		FALSE	null	null	100	97.7	38.8	73.9	100	18.29	Feces_2_timsOFF_pos_1-48_1_5315	426.26193:1734 427.26528:803 428.26864:139	149.02243:43 149.10107:42 151.07655:54 155.01024:41 155.04533:51 173.0208:62 173.13087:69 174.10356:47 175.13617:38 191.17699:55 195.10881:36 201.17165:36 205.15971:52 208.06834:39 211.20711:144 212.20522:44 214.13593:42 216.06436:35 223.14404:35 229.20102:85 229.21738:44 231.13737:53 234.03247:44 236.00908:42 246.12596:50 251.97839:52 254.24803:404 255.24937:47 262.99133:52 280.0137:49 285.24271:2531 286.24738:354 308.93317:51 330.29672:38 334.24191:36 339.30981:37 354.22205:37 365.19437:91 366.21289:48 424.95352:46 425.2164:47 425.31329:46	0	0	1123	1734	1157	LPE+	1	1	1.1516	1.68244	1.14303
5897	6.188	440.277	LPE 15:0	[M+H]+	ion correlated with 6824; ion correlated with 2334; ion correlated with 6347; adduct linked to 6347_[M+H]+; adduct linked to 5494_[M+H]+; adduct linked to 6824_[M+H]+; adduct linked to 16161_[M+NH4]+; adduct linked to 16815_[M+H-H2O]+	0.06	TRUE	5.9	440.277	C20H42NO7P	LPE	FGHPDPYCRTXYNZ-UHFFFAOYNA-N	CCCCCCCCCCCCCCC(=O)OCC(O)COP(O)(=O)OCCN	Chain resolved	TRUE	TRUE	TRUE		FALSE	null	null	100	97.3	53.4	74.8	100	62.56	Feces_2_timsOFF_pos_1-48_1_5315	440.27737:12554 441.28072:3979 442.28408:706	147.11671:42 149.09612:54 149.13458:94 151.07597:48 154.13251:50 155.01021:118 159.12105:57 165.1636:40 167.07033:59 167.14328:49 173.02246:66 177.16692:77 180.1451:45 183.11595:35 185.13107:49 187.14891:107 187.17348:64 188.17276:44 189.16351:49 191.10658:55 198.05252:117 201.16222:48 205.19832:76 207.1754:47 207.21828:66 213.15694:77 215.18158:56 216.04462:43 216.06142:80 216.18257:49 217.19337:89 219.14391:65 225.21838:109 227.17743:57 229.11996:36 229.19637:61 231.14372:69 231.21043:54 234.19064:59 241.21686:37 243.23431:153 249.21663:35 256.21298:36 257.15338:56 257.22516:36 259.20264:40 261.18677:45 263.20404:49 267.16516:54 268.26443:1692 268.29926:64 269.0451:39 269.26779:383 271.23697:36 275.20575:42 285.25598:41 287.16467:42 297.18845:46 299.2583:10960 299.30823:46 299.33386:39 299.84204:42 300.26157:1655 301.26706:134 316.26501:72 323.23712:35 336.26505:35 337.3309:40 347.24051:58 349.276:167 350.27802:62 381.30313:54 423.32672:37 440.27631:41	0	0	5158	12554	7638	LPE+	1	1	5.28937	12.1807	7.54575
5898	6.305	440.277	LPE 15:0	[M+H]+	ion correlated with 4437; ion correlated with 6825; adduct linked to 5493_[M+Na]+; adduct linked to 6825_[M+H]+	0.02	TRUE	5.9	440.277	C20H42NO7P	LPE	FGHPDPYCRTXYNZ-UHFFFAOYNA-N	CCCCCCCCCCCCCCC(=O)OCC(O)COP(O)(=O)OCCN	Chain resolved	TRUE	TRUE	TRUE		FALSE	null	null	100	94.9	53.6	74.9	100	26.29	Feces_1_timsOFF_pos_1-47_1_5314	440.27744:4945 441.28079:1569 442.28415:232	145.09833:50 149.02312:50 149.134:50 155.0096:151 161.09645:55 161.13385:173 173.0233:79 173.13084:37 184.07141:50 184.11703:38 189.12953:46 189.16376:49 198.04741:86 199.14528:45 201.16115:57 202.07132:38 203.17938:133 205.19205:71 207.21359:38 211.14735:42 213.16505:50 215.12976:50 216.06352:140 216.08809:44 217.19363:81 221.15288:37 224.21011:45 225.2231:402 226.22305:69 229.19476:35 231.13748:51 243.13751:47 243.23369:165 244.23511:36 261.23907:41 268.26318:1931 269.26727:291 280.21469:75 288.88461:43 293.19003:40 299.25806:10191 299.29233:96 299.32095:61 300.23453:96 300.2616:1153 301.21289:35 301.26355:44 303.16293:47 311.94098:55 341.29715:48 343.20282:49 363.26135:37 376.29498:50 379.2294:61 386.35104:52 397.22568:37 440.30823:41	0	0	4945	9608	6056	LPE+	1	1	5.07095	9.32228	5.98286
6202	6.639	454.293	LPE 16:0	[M+H]+	adduct linked to 6654_[M+H]+; adduct linked to 7141_[M+2Na-H]+; adduct linked to 16998_[M+H-H2O]+	0.96	TRUE	6.18	454.293	C21H44NO7P	LPE	YVYMBNSKXOXSKW-UHFFFAOYNA-N	CCCCCCCCCCCCCCCC(=O)OCC(O)COP(O)(=O)OCCN	Chain resolved	TRUE	TRUE	TRUE		FALSE	null	null	100	93.9	53.3	75	100	120.29	Kidney_3_timsOFF_pos_1-13_1_5280	454.29337:5658 455.29672:2184 456.30008:334	58.91954:71 155.01112:46 155.07309:84 156.07591:36 160.14073:44 161.1358:38 163.1459:46 173.07912:50 181.12164:66 189.16518:44 198.05196:39 198.09422:37 219.13835:42 221.22173:67 230.77284:65 235.11742:37 239.23956:131 257.24713:186 271.168:48 282.27859:908 283.2847:121 286.99268:37 313.27396:5624 313.31784:75 314.27725:833 348.17728:67 454.28015:45	77	59	12301	15593	13451	LPE+	1	1	12.6143	15.1293	13.2885
6156	6.104	452.278	LPE 16:1	[M+H]+	ion correlated with 7097; adduct linked to 6610_[M+H-2H2O]+; adduct linked to 7097_[M+H]+	0.14	TRUE	5.8	452.277	C21H42NO7P	LPE	DSOWUEHXZJUNID-FPLPWBNLNA-N	CCCCCC\C=C/CCCCCCCC(=O)OCC(O)COP(O)(=O)OCCN	Chain resolved	TRUE	TRUE	TRUE		FALSE	null	null	100	96.8	39.7	68.4	100	13.17	LI_2_timsOFF_pos_1-45_1_5312	452.27725:1390 453.2806:682 454.28396:152	155.07239:178 156.07326:52 173.08356:85 237.21574:55 240.09995:48 241.21959:73 279.13037:52 280.2612:134 310.26416:44 311.25821:1009 312.26517:37 317.1998:75 334.95419:43 345.98248:35 368.21307:50 393.20612:37 399.05429:48 452.31116:139	0	0	433	379	384	LPE+	1	1	0.444029	0.367729	0.379362
6797	7.26	482.325	LPE 18:0	[M+H]+	ion correlated with 3336; adduct linked to 7270_[M+H]+; adduct linked to 7623_[M+H]+; adduct linked to 7762_[M+H]+; adduct linked to 18429_[M+Na]+; adduct linked to 18814_[2M+H]+; found in higher mz's MsMs_18429	0.96	TRUE	6.81	482.324	C23H48NO7P	LPE	BBYWOYAFBUOUFP-UHFFFAOYNA-N	CCCCCCCCCCCCCCCCCC(=O)OCC(O)COP(O)(=O)OCCN	Chain resolved	TRUE	TRUE	TRUE		FALSE	null	null	100	94	54.3	74.8	100	245.38	Kidney_3_timsOFF_pos_1-13_1_5280	482.32425:20454 483.3276:7989 484.33096:1461	155.01125:240 163.14452:78 165.16397:53 173.02017:181 174.02585:37 183.23061:64 198.05148:113 216.06384:244 223.20915:52 224.06337:36 224.09489:43 233.22855:49 267.2677:359 285.27988:201 307.14621:37 310.31113:1657 310.94525:41 311.31604:203 340.258:56 341.30518:12585 342.26151:39 342.30878:1751 343.3103:58 345.98087:41 421.27432:52 469.16992:65 481.40625:348 482.29645:38 482.41089:88	32	53	39940	22380	32164	LPE+	1	1	40.9573	21.7145	31.7755
6748	6.767	480.309	LPE 18:1	[M+H]+	adduct linked to 7219_[M+H]+; adduct linked to 7568_[M+2ACN+H]+; adduct linked to 7730_[M+H]+; adduct linked to 18353_[M+H]+; similar chromatogram in higher mz_16263	0.82	TRUE	6.37	480.308	C23H46NO7P	LPE	PYVRVRFVLRNJLY-KTKRTIGZNA-N	CCCCCCCC\C=C/CCCCCCCC(=O)OCC(O)COP(O)(=O)OCCN	Chain resolved	TRUE	TRUE	TRUE		FALSE	null	null	100	94.5	53.6	75	100	155.39	Pancreas_3_timsOFF_pos_1-37_1_5304	480.30859:32889 481.31194:12935 482.3153:2346	149.13235:120 155.00992:181 156.03505:41 159.11592:65 163.14713:106 163.16071:46 164.14874:45 165.16327:62 173.02147:250 173.04106:35 177.12827:42 180.04037:39 182.10414:36 184.07147:40 187.02687:61 191.18332:59 193.08611:264 193.20203:68 196.17671:50 198.05508:68 205.19588:108 207.17317:41 211.11757:63 216.06342:349 223.20717:37 247.24269:232 248.24576:48 265.25287:657 267.16876:35 281.05475:42 308.29504:1842 309.29782:228 310.298:78 311.16156:47 324.13623:39 326.32159:59 339.28983:14626 340.0177:37 340.29279:2372 340.3421:46 341.29596:172 419.24637:59 479.34976:36 480.31299:53 480.34543:76	118	55	5939	3070	3515	LPE+	1	1	6.09027	2.97871	3.47255
6688	6.213	478.293	LPE 18:2	[M+H]+		0.06	TRUE	5.98	478.293	C23H44NO7P	LPE	DBHKHNGBVGWQJE-HZJYTTRNNA-N	CCCCC\C=C/C\C=C/CCCCCCCC(=O)OCC(O)COP(O)(=O)OCCN	Chain resolved	TRUE	TRUE	TRUE		FALSE	null	null	100	98.3	54.8	74	100	83.69	Pancreas_1_timsOFF_pos_1-35_1_5302	478.29285:5106 479.2962:2554 480.29956:642	147.11914:140 151.11713:86 151.14769:36 161.13329:100 163.14787:114 165.1319:115 165.16119:44 167.14156:46 169.15787:52 175.14859:104 177.16316:56 178.16766:40 198.05042:38 199.98866:35 207.17207:74 208.12891:44 216.06273:39 219.2126:85 221.192:37 245.22676:169 249.18651:56 255.1913:54 263.23721:454 264.23978:133 265.00259:38 265.24469:84 306.27887:317 307.28442:135 335.45547:40 337.27444:8235 337.32346:67 338.27847:1541 339.28098:117 350.21231:37 399.31046:46	0	0	372	313	313	LPE+	1	1	0.381475	0.303692	0.30922
6689	6.337	478.293	LPE 18:2	[M+H]+	ion correlated with 7179; ion correlated with 3164; adduct linked to 7179_[M+H]+; adduct linked to 7674_[M+H]+; adduct linked to 6323_[M+2Na-H]+	0.74	TRUE	5.98	478.293	C23H44NO7P	LPE	DBHKHNGBVGWQJE-HZJYTTRNNA-N	CCCCC\C=C/C\C=C/CCCCCCCC(=O)OCC(O)COP(O)(=O)OCCN	Chain resolved	TRUE	TRUE	TRUE		FALSE	null	null	100	95.8	40.2	74.9	100	56.81	LI_2_timsOFF_pos_1-45_1_5312	478.29263:3494 479.29598:1058 480.29934:243	151.11447:53 151.15671:65 166.0618:39 173.01797:59 181.02342:65 184.07211:97 189.16142:64 196.10612:42 216.06114:45 224.17288:41 245.22252:43 263.23691:107 265.21384:69 273.60281:37 274.98322:36 304.00323:46 306.2771:217 307.2814:163 332.97012:53 337.2739:1868 338.27652:385 339.27728:37 340.79037:36 356.87177:35 415.25732:40 435.25018:62 477.32422:37 478.32907:35	0	0	4089	3228	3449	LPE+	1	1	4.19315	3.13201	3.40735
7178	6.211	500.274	LPE 20:5	[M+H]+	ion correlated with 7220; adduct linked to 7673_[M+2Na-H]+	0.18	TRUE	5.49	500.277	C25H42NO7P	LPE	KCWGBXXAJHVZNN-JLNKQSITNA-N	CC\C=C/C\C=C/C\C=C/C\C=C/C\C=C/CCCC(=O)OCC(O)COP(O)(=O)OCCN	Chain resolved	TRUE	TRUE	TRUE		FALSE	null	null	100	84.5	4.3	62	100	141.3	Pancreas_2_timsOFF_pos_1-36_1_5303	500.2753:11656 501.27865:4893 502.28201:10035	141.07021:65 145.09897:63 147.11737:81 149.09503:65 150.13741:57 151.11676:67 157.10387:122 159.12051:84 163.11307:38 163.151:105 164.00995:459 169.12166:41 171.11729:93 173.13431:41 175.14833:105 176.99268:93 177.12152:44 177.16092:38 177.18065:105 180.04149:49 185.13022:65 185.1537:38 189.16388:54 191.17972:41 195.00284:171 197.1284:45 201.16449:107 203.08897:41 203.17926:638 203.20627:42 211.1315:56 215.17688:64 223.10442:68 225.06026:47 228.18654:36 241.19359:42 245.22354:93 263.23514:185 263.2594:41 267.1384:35 269.22708:238 271.24518:52 273.18088:117 305.24902:37 330.28107:45 337.27472:2990 338.27762:419 338.48727:39 359.25644:514 361.27438:2215 439.21677:48 457.23416:1050 457.28964:38 458.23456:175 496.33411:37 499.31186:71 500.27393:137	49	0	499	406	537	LPE+	1	1	0.51171	0.393927	0.530515
7766	6.251	526.293	LPE 22:6	[M+H]+	ion correlated with 8202; adduct linked to 7269_[M+H]+; adduct linked to 8202_[M+H]+; adduct linked to 7381_[M+Na]+; adduct linked to 8478_[M+H]+; adduct linked to 8591_[M+H]+; adduct linked to 19512_[M+H]+; found in higher mz's MsMs_8202	0.78	TRUE	5.74	526.293	C27H44NO7P	LPE	XEVRBOQZSXWGQO-KUBAVDMBNA-N	CC\C=C/C\C=C/C\C=C/C\C=C/C\C=C/C\C=C/CCC(=O)OCC(O)COP(O)(=O)OCCN	Chain resolved	TRUE	TRUE	TRUE		FALSE	null	null	100	92.2	33.4	75	100	106.09	Brain_1_timsOFF_pos_1-14_1_5281	526.29315:15293 527.2965:7531 528.29986:1694	141.07037:62 142.02483:58 143.0864:210 143.10374:54 145.09769:57 146.09831:47 147.07977:84 147.12218:79 149.09496:81 149.13113:56 151.07388:37 154.07814:92 155.0099:106 155.08966:256 155.11232:36 156.01619:53 156.09151:42 157.10118:292 159.11757:375 160.12152:48 161.09627:135 161.13225:211 162.04883:37 162.17265:52 163.1505:35 165.12642:45 167.08842:133 168.0963:147 168.12358:42 169.10027:294 170.10893:123 171.1156:451 173.01945:218 173.09792:70 173.13452:167 174.13544:86 175.1129:143 175.14783:172 179.08415:35 181.10092:168 183.11705:281 183.13655:64 184.11969:76 185.10022:52 185.13376:341 186.13678:44 187.11295:139 187.1472:114 188.15556:50 189.12546:96 189.16177:56 191.1115:51 192.11397:37 194.10648:39 195.12383:132 196.12184:53 197.13298:377 198.05139:275 198.13855:48 199.11617:108 199.14873:232 201.12831:379 201.16368:323 202.16751:105 204.17679:35 207.1104:52 208.13046:39 209.13403:131 210.14835:60 211.13347:121 211.14771:230 212.14774:77 213.16377:269 214.1349:43 215.00641:53 215.1778:99 216.06339:427 217.06795:52 217.11862:48 218.15349:35 220.1712:39 221.13707:102 223.13115:60 223.1487:87 225.12312:49 225.16457:143 226.17422:58 227.14134:106 227.18143:94 228.14867:48 228.17877:36 229.16119:80 229.18172:56 233.15836:81 235.13283:72 237.16574:122 238.17734:54 239.17821:42 240.18645:87 240.9574:79 241.1563:80 243.17105:61 244.20781:49 248.20064:37 249.14845:51 250.16989:46 251.14026:39 251.18034:59 255.2112:38 265.15869:53 267.17346:54 268.22314:50 269.22421:178 271.20703:56 278.1814:36 281.22894:40 282.28137:40 283.17438:71 283.21747:42 285.2085:36 291.2106:51 293.22632:135 297.18301:36 300.20181:51 311.24088:174 312.24289:104 331.22699:40 339.26855:52 340.88388:46 343.12503:49 354.27957:1984 355.28372:316 358.89435:36 362.28036:48 379.88943:37 385.2742:7805 386.27841:1995 386.32101:49 387.28247:102 403.28424:37 447.32986:44 465.38251:43 481.23816:42 482.23602:171 483.23868:35 526.24487:50	0	0	428	506	573	LPE+	1	1	0.438901	0.490953	0.56608
4838	6.637	485.338	SPLASH LPE 18:1(d7)	[M-H]-	adduct linked to 5231_[M-H]-; found in higher mz's MsMs_5900	0.98	TRUE	6.4	485.338	null	LPE	null	null	annotated by user-defined text library	TRUE	TRUE	TRUE	IS (NO)	FALSE	null	null	95.3	90.8	null	null	null	630.99	Testis_2_timsOFF_neg_1-39_1_5522	485.33713:32886 486.34048:9097 487.34384:1514	196.03926:60 198.49307:35 214.04871:209 216.05519:63 254.3512:38 287.24957:24 287.2858:871 287.56424:24 287.78354:26 288.29245:11983 288.33273:92 288.4248:24 288.49808:26 288.74945:60 288.88974:36 289.0332:57 289.14456:26 289.29709:990 289.36383:37 289.45975:28 289.9259:27 290.02771:26 290.30353:24 290.4906:28 291.19736:85 293.49841:47 303.23328:83 485.34396:100	37392	35456	21898	25187	22962	LPE-	1	1	9.9499	11.5237	10.7425
4779	5.975	483.272	LPG 16:0	[M-H]-		0.22	TRUE	5.81	483.273	C22H45O9P	LPG	BVJSKAUUFXBDOB-UHFFFAOYNA-N	CCCCCCCCCCCCCCCC(=O)OCC(O)COP(O)(=O)OCC(O)CO	Chain resolved	TRUE	TRUE	TRUE		FALSE	null	null	100	99.3	76.2	65.6	100	47.38	Lung_2_timsOFF_neg_1-6_1_5489	483.27283:5142 484.27618:1333 485.27954:227	152.99777:61 172.57495:39 227.02977:27 245.04871:47 255.2332:1534 256.17844:28 256.23602:197 257.2399:64 332.26822:64	17	19	2316	1719	2100	PG-	1	1	3.35714	2.57279	3.22154
4781	6.102	483.273	LPG 16:0	[M-H]-	found in higher mz's MsMs_5126	0.68	TRUE	5.81	483.273	C22H45O9P	LPG	BVJSKAUUFXBDOB-UHFFFAOYNA-N	CCCCCCCCCCCCCCCC(=O)OCC(O)COP(O)(=O)OCC(O)CO	Chain resolved	TRUE	TRUE	TRUE		FALSE	null	null	100	97.4	85.1	91.9	100	182.52	Lung_1_timsOFF_neg_1-5_1_5488	483.27264:45076 484.27599:12904 485.27935:2172	152.99789:334 171.0069:217 227.03294:1011 227.24094:34 227.88617:29 227.9071:27 227.96024:45 245.04443:126 254.71544:24 254.96881:44 255.20705:113 255.23314:19004 255.41417:44 255.45689:42 255.54312:44 255.5912:33 255.65974:75 255.75429:36 255.79111:30 255.84814:48 255.8927:26 255.9259:24 255.98471:44 256.0087:37 256.0589:24 256.07919:32 256.10745:27 256.13922:34 256.15396:31 256.18372:28 256.20639:34 256.23596:1542 256.26984:38 256.29272:58 256.38382:24 256.76379:41 256.89691:32 257.23685:34 257.33945:41 257.66318:26 258.93527:26 265.03159:30 265.09158:24 279.233:489 280.23853:80 280.33942:33 282.23999:46 284.46481:25 287.48627:39 339.20139:54 340.20407:39 341.19632:27 365.19193:42 382.21033:27 391.2247:188 391.25067:58 400.86813:38 409.2381:47 410.51657:27 483.13522:31 483.2731:2286	10	34	23543	20250	26641	PG-	1	1	34.1265	30.3077	40.8691
5259	6.223	509.289	LPG 18:1	[M-H]-	found in higher mz's MsMs_6763; adduct linked to 4152_[M-H]-	0.4	TRUE	5.84	509.288	C24H47O9P	LPG	FQQQKGAFQIIGLQ-KTKRTIGZNA-N	CCCCCCCC\C=C/CCCCCCCC(=O)OCC(O)COP(O)(=O)OCC(O)CO	Chain resolved	TRUE	TRUE	TRUE		FALSE	null	null	100	95.3	74.8	93.9	100	95.42	Feces_2_timsOFF_neg_1-48_1_5531	509.28781:12836 510.29116:4122 511.29452:862	152.993:76 225.18402:48 227.03389:304 243.22008:63 245.0448:35 281.20203:25 281.24872:3038 281.35059:30 281.85309:33 282.22638:27 282.25076:544 282.71811:45 302.25995:49 421.23203:45 436.24854:27 447.34564:116 489.35504:30 509.2858:402 509.74561:26	16	19	14139	12836	14917	PG-	1	1	20.4951	19.2114	22.8837
5260	6.105	509.289	LPG 18:1	[M-H]-	adduct linked to 5601_[M-H]-	0.64	TRUE	5.84	509.288	C24H47O9P	LPG	FQQQKGAFQIIGLQ-KTKRTIGZNA-N	CCCCCCCC\C=C/CCCCCCCC(=O)OCC(O)COP(O)(=O)OCC(O)CO	Chain resolved	TRUE	TRUE	TRUE		FALSE	null	null	100	97.9	58.4	90	100	62.99	Brain_2_timsOFF_neg_1-15_1_5498	509.28845:3422 510.2918:963 511.29516:351	152.99747:65 227.02936:65 245.04637:52 253.22177:26 281.24869:1353 281.77158:26 282.06668:34 282.2515:248 282.27466:38 285.24411:37 300.96442:56 303.23636:26 304.23245:63 305.24133:33 340.85583:50 341.20364:54 367.23529:26 409.31024:27 449.11203:51 509.29425:77	18	24	2035	1991	2071	PG-	1	1	2.94981	2.97989	3.17705
5228	5.828	507.273	LPG 18:2	[M-H]-	similar chromatogram in higher mz_4966; adduct linked to 4119_[M-H]-	0.46	TRUE	5.54	507.273	C24H45O9P	LPG	VEEHTGYBVMTAAF-HZJYTTRNNA-N	CCCCC\C=C/C\C=C/CCCCCCCC(=O)OCC(O)COP(O)(=O)OCC(O)CO	Chain resolved	TRUE	TRUE	TRUE		FALSE	null	null	100	97.2	75.2	95.8	100	49.35	Feces_3_timsOFF_neg_1-49_1_5532	507.27298:6238 508.27633:1727 509.27969:614	152.99455:105 176.92815:68 187.99185:55 227.03172:232 239.24489:24 245.04175:65 279.23251:1708 279.26477:47 280.23975:46 280.26062:37 280.46878:30 411.29019:40 421.3587:54 423.20166:50 505.38254:39 506.22006:47 507.27188:191 507.31909:37 507.37363:52	26	0	6894	5303	6238	PG-	1	1	9.99313	7.93689	9.56951
5538	6.575	523.305	LPG 19:1	[M-H]-	ion correlated with 4566; similar chromatogram in higher mz_4712	0.06	TRUE	6.31	523.304	C25H49O9P	LPG	XEYMIBOUJRVPFY-KHPPLWFENA-N	CCCCCCCCC\C=C/CCCCCCCC(=O)OCC(O)COP(O)(=O)OCC(O)CO	Chain resolved	TRUE	TRUE	TRUE		FALSE	null	null	100	97.7	48.8	94.4	100	87.66	Feces_3_timsOFF_neg_1-49_1_5532	523.30524:6666 524.30859:17063 525.31195:4479	150.97729:51 152.99628:315 171.00302:68 172.99187:49 227.03246:52 227.27271:28 241.21707:76 277.25449:99 283.26654:61 295.26447:1461 295.4653:27 296.26999:66 297.27261:82 300.22708:30 327.24258:57 437.26874:874 437.87708:33 438.26773:179 439.22751:52 449.28397:34 475.34021:36 521.35968:60 522.31757:37 523.30536:437 523.34106:30	69	21	1775	8118	6666	PG-	1	1	2.57293	12.15	10.2261
5791	6.76	537.322	LPG 20:1	[M-H]-	ion correlated with 2472; ion correlated with 3808; ion correlated with 3271; ion correlated with 4382	0.06	TRUE	6.59	537.32	C26H51O9P	LPG	DSSLARKCOKEORS-KTKRTIGZNA-N	CCCCCCCC\C=C/CCCCCCCCCC(=O)OCC(O)COP(O)(=O)OCC(O)CO	Chain resolved	TRUE	TRUE	TRUE		FALSE	null	null	100	99.1	56.2	92.3	100	51.84	Feces_1_timsOFF_neg_1-47_1_5530	537.32007:2685 538.32342:966 539.32678:768	152.99794:59 227.0334:91 245.04106:50 255.23814:100 256.23941:58 279.23221:87 279.51007:34 280.23663:97 297.24377:49 309.28073:845 310.2197:24 310.28394:35 414.9407:28 445.27481:82 463.28586:38 536.35083:28 537.32019:58	17	44	2685	2929	3143	PG-	1	1	3.89202	4.38377	4.82157
6100	5.759	555.272	LPG 22:6	[M-H]-	adduct linked to 6458_[M-H]-	0.42	TRUE	5.37	555.273	C28H45O9P	LPG	MGCOSBZSSKOQOR-KUBAVDMBNA-N	CC\C=C/C\C=C/C\C=C/C\C=C/C\C=C/C\C=C/CCC(=O)OCC(O)COP(O)(=O)OCC(O)CO	Chain resolved	TRUE	TRUE	TRUE		FALSE	null	null	100	95.2	55.8	96.4	100	94.2	Testis_3_timsOFF_neg_1-40_1_5523	555.27258:6664 556.27593:2493 557.27929:825	152.9955:215 171.00604:104 227.03165:164 230.2032:35 244.9888:60 245.04474:313 279.23068:37 282.94635:45 283.24237:401 283.86166:36 284.2493:39 284.55576:25 284.96399:46 325.18344:94 326.18781:98 327.12698:26 327.23315:1340 327.25629:40 328.23544:125 329.18088:58 329.23849:50 330.87161:38 367.16913:59 469.22351:49 494.15933:67 497.16931:74 509.88657:51 555.27283:209	0	23	1148	4550	2536	PG-	1	1	1.66407	6.80989	3.89039
6101	5.66	555.273	LPG 22:6	[M-H]-	adduct linked to 6456_[M-H]-	0.72	TRUE	5.37	555.273	C28H45O9P	LPG	MGCOSBZSSKOQOR-KUBAVDMBNA-N	CC\C=C/C\C=C/C\C=C/C\C=C/C\C=C/C\C=C/CCC(=O)OCC(O)COP(O)(=O)OCC(O)CO	Chain resolved	TRUE	TRUE	TRUE		FALSE	null	null	100	97.2	66.6	95.1	100	124.18	SI_2_timsOFF_neg_1-42_1_5525	555.27301:19884 556.27636:7333 557.27972:2161	152.99477:162 173.1353:69 177.15906:46 178.16808:54 181.12198:48 195.14034:54 201.12392:54 203.18127:45 205.12233:126 227.03256:162 229.19717:145 230.10268:24 233.15155:58 241.19556:70 245.04332:417 246.04543:55 249.18484:163 255.21606:56 267.0231:54 275.23697:34 283.24414:1724 283.85428:43 284.24826:492 284.33139:29 284.7515:28 285.24625:69 286.5614:32 304.23529:47 309.22452:84 326.97433:30 327.23334:6170 327.53696:44 327.55807:26 327.70044:42 328.08035:37 328.1828:34 328.23624:748 328.2778:49 328.68616:33 329.24088:79 329.2869:28 431.09726:42 484.83771:34 554.28723:30 555.27344:788	21	23	1600	3286	2652	PG-	1	1	2.31926	4.91809	4.06834
6133	5.677	557.275	LPI 15:0	[M-H]-	adduct linked to 3225_[M-H2O-H]-	0.16	TRUE	5.4	557.273	C24H47O12P	LPI	YTPSPOLSRATOLZ-UHFFFAOYNA-N	CCCCCCCCCCCCCCC(=O)OCC(O)COP(O)(=O)OC1C(O)C(O)C(O)C(O)C1O	Chain resolved	TRUE	TRUE	TRUE		FALSE	null	null	100	97.5	70.5	92.7	100	28.79	Plasma_3_timsOFF_neg_1-34_1_5517	557.2746:2588 558.27795:792 559.28131:258	191.06371:26 241.01271:141 241.21857:349 242.22348:48 315.04599:135 316.0495:55 396.32684:26 434.80627:53 455.9668:39 472.79892:44 511.26767:46 557.27643:350 557.38995:33	221	177	876	1063	1152	PI-	1	1	3.25857	4.47027	4.34732
6359	6.005	571.289	LPI 16:0	[M-H]-	adduct linked to 6722_[M-H]-	0.96	TRUE	5.6	571.289	C25H49O12P	LPI	UOXRPRZMAROFPH-UHFFFAOYNA-N	CCCCCCCCCCCCCCCC(=O)OCC(O)COP(O)(=O)OC1C(O)C(O)C(O)C(O)C1O	Chain resolved	TRUE	TRUE	TRUE		FALSE	null	null	100	95.3	86	97.3	100	333.08	SI_1_timsOFF_neg_1-41_1_5524	571.289:47701 572.29235:14493 573.29571:2847	152.99644:440 153.99873:50 171.008:46 221.01785:66 241.01172:2241 242.01823:155 242.51097:24 253.21574:46 255.23227:4271 255.4493:41 255.70953:26 256.23697:441 256.47458:31 256.64279:30 256.82953:29 257.24017:50 259.02338:74 274.13562:36 285.12997:50 315.04895:2238 315.08234:66 316.05365:233 316.34293:48 317.05283:63 342.26587:38 357.08826:54 370.91513:50 390.87466:28 391.22449:571 392.23035:50 392.56253:27 434.23676:44 459.15067:51 527.90265:36 571.28949:4472 571.36603:42 571.45947:26 571.69891:38 571.77441:31	21	0	45238	25409	34467	PI-	1	1	168.278	106.853	130.069
6360	5.867	571.289	LPI 16:0	[M-H]-		0.42	TRUE	5.6	571.289	C25H49O12P	LPI	UOXRPRZMAROFPH-UHFFFAOYNA-N	CCCCCCCCCCCCCCCC(=O)OCC(O)COP(O)(=O)OC1C(O)C(O)C(O)C(O)C1O	Chain resolved	TRUE	TRUE	TRUE		FALSE	null	null	100	97.7	70.5	96.2	100	59.36	Testis_1_timsOFF_neg_1-38_1_5521	571.28992:6242 572.29327:1934 573.29663:343	152.99635:156 154.71999:24 171.00586:89 213.18785:55 223.00185:92 241.01346:464 241.67473:24 241.91277:25 243.02014:66 254.62863:30 255.23257:861 256.23553:92 257.84738:25 315.04739:683 316.04205:37 316.33496:26 317.05692:31 325.18317:141 333.06186:48 391.17908:44 409.12778:33 423.16434:56 450.82336:42 483.25632:33 486.3006:28 493.888:42 570.9834:29 571.29279:678	14	15	2000	2544	2326	PI-	1	1	7.43966	10.6984	8.77765
6606	6.31	585.305	LPI 17:0	[M-H]-		0.36	TRUE	5.92	585.305	C26H51O12P	LPI	KNQQEDTUCAXLKN-UHFFFAOYNA-N	CCCCCCCCCCCCCCCCC(=O)OCC(O)COP(O)(=O)OC1C(O)C(O)C(O)C(O)C1O	Chain resolved	TRUE	TRUE	TRUE		FALSE	null	null	100	95	39.1	95.8	100	34.62	Feces_1_timsOFF_neg_1-47_1_5530	585.30566:1628 586.30901:665 587.31237:177	152.9977:39 227.19637:60 228.37776:24 241.01064:107 269.24829:96 271.22769:61 298.45599:25 315.04688:54 361.31335:42 372.1748:24 406.23871:74 408.85822:46 467.27829:35 502.31146:27 539.42395:53 584.46655:32 585.29688:100	12	9	1628	792	1017	PI-	1	1	6.05588	3.33062	3.83786
6818	6.476	599.32	LPI 18:0	[M-H]-		0.6	TRUE	6.29	599.32	C27H53O12P	LPI	MXAFDFDAIFZFET-UHFFFAOYNA-N	CCCCCCCCCCCCCCCCCC(=O)OCC(O)COP(O)(=O)OC1C(O)C(O)C(O)C(O)C1O	Chain resolved	TRUE	TRUE	TRUE		FALSE	null	null	100	98.9	74.7	97.3	100	93.04	SI_3_timsOFF_neg_1-43_1_5526	599.32135:4303 600.3247:1307 601.32806:304	152.99518:91 221.0217:47 222.99922:83 224.02724:29 241.01199:162 242.01678:54 247.11792:30 253.21779:154 265.77554:29 283.26389:490 312.18179:29 315.0466:452 315.94437:25 322.2077:36 326.18948:33 469.18973:36 499.36111:38 529.42676:36 599.31805:529	18	27	1680	2863	1722	PI-	1	1	6.24931	12.0399	6.49833
6819	6.604	599.321	LPI 18:0	[M-H]-		0.96	TRUE	6.29	599.32	C27H53O12P	LPI	MXAFDFDAIFZFET-UHFFFAOYNA-N	CCCCCCCCCCCCCCCCCC(=O)OCC(O)COP(O)(=O)OC1C(O)C(O)C(O)C(O)C1O	Chain resolved	TRUE	TRUE	TRUE		FALSE	null	null	100	96.9	83.9	97.6	100	898.85	Pancreas_2_timsOFF_neg_1-36_1_5519	599.32062:75819 600.32397:25803 601.32733:5742	152.99625:422 222.99911:220 241.0121:1812 241.03537:106 241.35652:33 242.01569:121 243.01239:76 253.20972:69 255.23199:54 260.02896:41 282.87537:25 283.2644:5143 283.28937:95 283.37106:26 283.43433:34 283.45816:31 283.58362:27 284.26758:701 285.26996:45 314.89551:35 315.04919:2020 315.08621:70 315.35287:28 316.0499:67 333.06186:138 360.09042:48 409.23492:37 419.25558:642 419.28561:81 420.26236:65 420.29465:39 435.24377:73 437.26266:228 443.30527:60 471.17316:48 599.22943:48 599.32098:4949	62	32	40845	30661	30259	PI-	1	1	151.936	128.94	114.189
6795	6.008	597.303	LPI 18:1	[M-H]-	adduct linked to 3911_[M-H]-	0.22	TRUE	5.73	597.305	C27H51O12P	LPI	UGDOFRYHDCDVHD-KTKRTIGZNA-N	CCCCCCCC\C=C/CCCCCCCC(=O)OCC(O)COP(O)(=O)OC1C(O)C(O)C(O)C(O)C1O	Chain resolved	TRUE	TRUE	TRUE		FALSE	null	null	100	97.6	44.4	91.6	100	35.11	LI_3_timsOFF_neg_1-46_1_5529	597.30511:1713 598.30846:479 599.31182:142	152.99776:35 171.00681:40 185.96875:50 241.02386:59 242.01714:45 253.21271:69 256.09229:46 259.02072:35 261.22302:37 281.2493:272 282.25098:57 315.05627:35 315.32568:26 317.05951:48 407.21887:59 420.26865:26 570.78241:25 597.3092:79	13	13	638	400	541	PI-	1	1	2.37325	1.68213	2.04158
6796	6.133	597.305	LPI 18:1	[M-H]-	adduct linked to 7103_[M-H]-	0.96	TRUE	5.73	597.305	C27H51O12P	LPI	UGDOFRYHDCDVHD-KTKRTIGZNA-N	CCCCCCCC\C=C/CCCCCCCC(=O)OCC(O)COP(O)(=O)OC1C(O)C(O)C(O)C(O)C1O	Chain resolved	TRUE	TRUE	TRUE		FALSE	null	null	100	94.8	82.5	98	100	97.67	Liver_1_timsOFF_neg_1-2_1_5485	597.30481:14549 598.30816:4498 599.31152:1256	152.99544:153 240.83688:31 241.01239:494 265.99405:35 280.23434:38 281.24771:931 281.27859:36 282.19089:31 282.25275:52 283.25406:47 305.24161:53 315.04855:400 316.05069:110 407.2204:41 417.23938:179 418.24002:56 597.30359:1142	12	14	7390	3989	4837	PI-	1	1	27.4895	16.7751	18.2534
6758	5.601	595.289	LPI 18:2	[M-H]-		0.42	TRUE	5.33	595.289	C27H49O12P	LPI	SAHCQBPGXQFTRA-HZJYTTRNNA-N	CCCCC\C=C/C\C=C/CCCCCCCC(=O)OCC(O)COP(O)(=O)OC1C(O)C(O)C(O)C(O)C1O	Chain resolved	TRUE	TRUE	TRUE		FALSE	null	null	100	97.7	82.9	97.4	100	58.84	Liver_3_timsOFF_neg_1-4_1_5487	595.28918:5035 596.29253:1780 597.29589:477	153.00174:52 224.98962:46 241.01056:139 279.23257:591 279.73834:25 280.23672:37 281.08813:29 315.04877:208 354.15063:66 534.17603:53 595.28705:383	10	0	769	431	823	PI-	1	1	2.86055	1.8125	3.10576
6759	5.725	595.29	LPI 18:2	[M-H]-		0.46	TRUE	5.33	595.289	C27H49O12P	LPI	SAHCQBPGXQFTRA-HZJYTTRNNA-N	CCCCC\C=C/C\C=C/CCCCCCCC(=O)OCC(O)COP(O)(=O)OC1C(O)C(O)C(O)C(O)C1O	Chain resolved	TRUE	TRUE	TRUE		FALSE	null	null	100	95.4	31.2	93.6	100	38.21	Kidney_1_timsOFF_neg_1-11_1_5494	595.28876:1244 596.29211:293 597.29547:70	152.99648:47 208.96304:64 241.0112:34 266.56433:67 279.2341:52 282.9964:55 285.01645:64 315.04544:101 316.04901:42 326.18414:64 332.99771:54 405.90915:62 435.23959:46 456.91223:52 487.92853:37 595.28943:68	0	9	4156	2850	3609	PI-	1	1	15.4596	11.9852	13.6193
7026	6.875	613.334	LPI 19:0	[M-H]-		0.22	TRUE	6.45	613.336	C28H55O12P	LPI	DKQHHQKSUPFNHU-UHFFFAOYNA-N	CCCCCCCCCCCCCCCCCCC(=O)OCC(O)COP(O)(=O)OC1C(O)C(O)C(O)C(O)C1O	Chain resolved	TRUE	TRUE	TRUE		FALSE	null	null	100	94	46.1	97.3	100	19.19	SI_2_timsOFF_neg_1-42_1_5525	613.33429:1201 614.33764:321 615.341:148	152.99596:27 196.03751:76 229.17957:56 241.02184:68 256.23547:49 265.96637:37 269.24796:48 278.92987:30 279.23804:50 297.27994:115 315.04993:39 322.99985:62 330.25238:26 331.25543:28 414.25461:41 450.2681:26 465.30063:35 557.08862:44 613.33673:174	0	24	771	737	714	PI-	1	1	2.86799	3.09933	2.69443
4760	5.681	482.251	LPS 15:0	[M-H]-	adduct linked to 5172_[M-H]-; adduct linked to 3662_[M-H]-	0.14	TRUE	5.37	482.252	C21H42NO9P	LPS	ZNJXHPANAYTCNZ-UHFFFAOYNA-N	CCCCCCCCCCCCCCC(=O)OCC(O)COP(O)(=O)OCC(N)C(O)=O	Chain resolved	TRUE	TRUE	TRUE		FALSE	null	null	100	96.9	42.6	73.5	100	40.65	Plasma_2_timsOFF_neg_1-33_1_5516	482.25162:1570 483.25497:705 484.25833:309	152.99545:157 156.98451:66 171.00699:123 193.00526:53 238.07898:53 294.9053:34 324.63123:28 340.72739:32 372.96005:29 387.43686:33 395.02423:55 395.22055:308 480.92908:46 482.24854:26	730	623	1840	2141	1917	PS-	1	1	7.18523	13.3563	9.65404
4761	5.562	482.252	LPS 15:0	[M-H]-	ion correlated with 4646; ion correlated with 4571	0.06	TRUE	5.37	482.252	C21H42NO9P	LPS	ZNJXHPANAYTCNZ-UHFFFAOYNA-N	CCCCCCCCCCCCCCC(=O)OCC(O)COP(O)(=O)OCC(N)C(O)=O	Chain resolved	TRUE	TRUE	TRUE		FALSE	null	null	100	98.8	32.3	74.1	100	36.03	Feces_3_timsOFF_neg_1-49_1_5532	482.25241:2050 483.25576:648 484.25912:114	152.99513:56 191.10823:47 241.21634:36 253.23831:24 291.23602:45 319.2269:48 349.20435:34 395.22107:277 395.25089:63 399.25528:142 463.28522:67 463.34494:43 481.30191:77	136	116	1954	2099	2050	PS-	1	1	7.63041	13.0943	10.3238
5023	6.006	496.269	LPS 16:0	[M-H]-	adduct linked to 5728_[2M+FA-H]-	0.54	TRUE	5.63	496.268	C22H44NO9P	LPS	XIVOBOJQPNEUSC-UHFFFAOYNA-N	CCCCCCCCCCCCCCCC(=O)OCC(O)COP(O)(=O)OCC(N)C(O)=O	Chain resolved	TRUE	TRUE	TRUE		FALSE	null	null	100	95.6	59.2	82.5	100	165.23	Pancreas_2_timsOFF_neg_1-36_1_5519	496.2677:7096 497.27105:2072 498.27441:1126	152.996:523 171.00684:124 203.10361:59 255.23323:103 257.22885:40 301.21637:66 326.18735:50 327.18823:61 394.85529:34 409.23679:1090 409.28082:39 409.46481:25 410.24371:71 411.15112:50 412.84909:28 414.27509:50 430.20813:42 435.27036:34 496.26312:69	31	91	2072	1469	1907	PS-	1	1	8.0912	9.16416	9.60368
5276	6.312	510.282	LPS 17:0	[M-H]-	adduct linked to 5704_[M-H]-	0.18	TRUE	5.91	510.284	C23H46NO9P	LPS	RBXXJOPBVLMRSZ-UHFFFAOYNA-N	CCCCCCCCCCCCCCCCC(=O)OCC(O)COP(O)(=O)OCC(N)C(O)=O	Chain resolved	TRUE	TRUE	TRUE		FALSE	null	null	100	94.6	59.1	61.8	100	51.97	LI_2_timsOFF_neg_1-45_1_5528	510.28226:2840 511.28561:977 512.28897:234	152.99805:49 270.02216:24 331.99118:33 423.25183:257 423.27896:35 470.30185:27 510.2995:42	23	19	2238	1434	1689	PS-	1	1	8.73943	8.94582	8.50583
5553	6.615	524.3	LPS 18:0	[M-H]-		1	TRUE	6.23	524.299	C24H48NO9P	LPS	ZPDQFUYPBVXUKS-UHFFFAOYNA-N	CCCCCCCCCCCCCCCCCC(=O)OCC(O)COP(O)(=O)OCC(N)C(O)=O	Chain resolved	TRUE	TRUE	TRUE		FALSE	null	null	100	95.6	65.2	84.6	100	1191.24	Brain_3_timsOFF_neg_1-16_1_5499	524.29962:32660 525.30297:10095 526.30633:1939	152.99632:1028 153.02025:56 171.00676:347 179.1825:58 283.26599:426 283.73715:33 284.27097:39 285.26663:50 293.03397:64 437.23447:26 437.2674:2511 437.31772:48 437.82544:26 437.95001:27 438.27011:457 438.40973:28 439.27588:114 444.62567:24 524.30188:91	2860	2532	40865	21267	31067	PS-	1	1	159.579	132.671	156.454
5554	6.49	524.3	LPS 18:0	[M-H]-	adduct linked to 5944_[M-H]-	0.36	TRUE	6.23	524.299	C24H48NO9P	LPS	ZPDQFUYPBVXUKS-UHFFFAOYNA-N	CCCCCCCCCCCCCCCCCC(=O)OCC(O)COP(O)(=O)OCC(N)C(O)=O	Chain resolved	TRUE	TRUE	TRUE		FALSE	null	null	100	98.1	60.1	88.3	100	179	LI_3_timsOFF_neg_1-46_1_5529	524.29993:26184 525.30328:7648 526.30664:2587	152.9962:1750 169.83244:39 171.00691:433 171.45251:25 196.03967:66 211.00542:45 224.9521:81 234.01645:52 258.04449:31 283.26419:217 284.9772:51 327.23239:26 329.25089:87 330.25085:85 332.53619:30 437.19839:33 437.26852:1896 437.44437:30 437.77924:30 437.99161:42 438.11282:24 438.2702:349 438.3364:33 439.30304:24 450.29459:50 463.27768:36 479.21091:37 523.23566:28 523.3175:34 524.30286:122	1178	1175	2462	2532	2586	PS-	1	1	9.61415	15.7955	13.0231
5514	6.136	522.284	LPS 18:1	[M-H]-	adduct linked to 5916_[M+Na-2H]-	0.44	TRUE	5.72	522.284	C24H46NO9P	LPS	JZWNYZVVZXZRRH-KTKRTIGZNA-N	CCCCCCCC\C=C/CCCCCCCC(=O)OCC(O)COP(O)(=O)OCC(N)C(O)=O	Chain resolved	TRUE	TRUE	TRUE		FALSE	null	null	100	94.4	56.8	82	100	143.59	LI_2_timsOFF_neg_1-45_1_5528	522.28369:9933 523.28704:2866 524.2904:2255	152.97284:79 152.99654:477 153.0117:72 153.99785:36 171.00629:267 203.10637:73 214.05016:36 236.03078:52 281.24686:263 325.18558:82 338.98822:24 339.24765:39 340.20218:68 373.14224:32 435.13193:24 435.25174:1746 435.297:48 435.62256:28 435.84808:35 436.20074:29 436.25403:334 437.83948:24 460.33383:28 521.08398:51 521.21564:53 522.27972:43 522.30731:51	35	17	1135	375	543	PS-	1	1	4.4322	2.33939	2.73456
5433	6.005	518.251	LPS 18:3	[M-H]-	ion correlated with 3502; found in higher mz's MsMs_7041; found in higher mz's MsMs_7414; adduct linked to 5838_[M-H]-; adduct linked to 6115_[M-H]-	0.42	TRUE	5.37	518.252	C24H42NO9P	LPS	JHARNNCEHJWSFF-PDBXOOCHNA-N	CC\C=C/C\C=C/C\C=C/CCCCCCCC(=O)OCC(O)COP(O)(=O)OCC(N)C(O)=O	Chain resolved	TRUE	TRUE	TRUE		FALSE	null	null	100	87.7	28.4	49.5	100	73.8	SI_3_timsOFF_neg_1-43_1_5526	518.25031:1561 519.25366:509 520.25702:74	152.99425:74 262.01358:44 263.01404:74 280.0195:126 353.20367:42 388.87033:27 393.78082:38 431.21988:118 459.33078:26 518.25049:108	14	13	561	448	509	PS-	1	1	2.19072	2.79479	2.56333
5801	6.883	538.315	LPS 19:0	[M-H]-	similar chromatogram in higher mz_6188; adduct linked to 6188_[M+CH3COO]-; found in higher mz's MsMs_4475; similar chromatogram in higher mz_5706	0.16	TRUE	6.39	538.315	C25H50NO9P	LPS	QZTQWDNDCFZUCX-UHFFFAOYNA-N	CCCCCCCCCCCCCCCCCCC(=O)OCC(O)COP(O)(=O)OCC(N)C(O)=O	Chain resolved	TRUE	TRUE	TRUE		FALSE	null	null	100	92.4	30	86.9	100	52.08	SI_2_timsOFF_neg_1-42_1_5525	538.31464:2677 539.31799:1429 540.32135:142	152.99507:185 153.02293:40 224.06129:57 267.22791:53 269.23978:54 273.15097:28 279.23892:40 281.24869:32 297.28638:40 320.23041:29 329.25305:50 382.2822:61 383.4241:33 405.25262:49 451.27963:320 452.29117:114 464.31714:121 466.28903:49 466.33237:86 466.36047:26 478.29526:30 538.43353:37	21	36	1189	795	1010	PS-	1	1	4.64307	4.9595	5.08637
6056	7.144	552.331	LPS 20:0	[M-H]-		0.22	TRUE	6.62	552.331	C26H52NO9P	LPS	JRLGKCGUDLONSO-UHFFFAOYNA-N	CCCCCCCCCCCCCCCCCCCC(=O)OCC(O)COP(O)(=O)OCC(N)C(O)=O	Chain resolved	TRUE	TRUE	TRUE		FALSE	null	null	100	91.4	54.1	86.3	100	71.82	LI_2_timsOFF_neg_1-45_1_5528	552.33112:7095 553.33447:2221 554.33783:402	152.99644:387 227.10187:45 244.90527:48 281.25055:56 311.29691:137 311.73615:25 402.30026:60 411.14383:24 464.56131:32 465.29776:633 466.30276:162 466.34427:33 478.3266:89 492.29938:52 552.33521:54	16	42	2953	1220	1767	PS-	1	1	11.5315	7.61081	8.89864
6013	6.687	550.316	LPS 20:1	[M-H]-		0.4	TRUE	6.22	550.315	C26H50NO9P	LPS	WQWSUENXYNSINA-KTKRTIGZNA-N	CCCCCCCC\C=C/CCCCCCCCCC(=O)OCC(O)COP(O)(=O)OCC(N)C(O)=O	Chain resolved	TRUE	TRUE	TRUE		FALSE	null	null	100	93.4	58.1	82.3	100	39.98	LI_3_timsOFF_neg_1-46_1_5529	550.315:3410 551.31835:977 552.32171:294	152.99437:148 171.00508:28 255.22949:60 269.13934:70 309.27707:104 310.8623:24 355.26135:67 463.28207:460 464.29242:100	518	497	772	516	643	PS-	1	1	3.01467	3.219	3.23816
5945	6.616	546.282	LPS 20:3	[M-H]-		0.76	TRUE	5.49	546.284	C26H46NO9P	LPS	QTKPETKSJRMAET-PDBXOOCHNA-N	CC\C=C/C\C=C/C\C=C/CCCCCCCCCC(=O)OCC(O)COP(O)(=O)OCC(N)C(O)=O	Chain resolved	TRUE	TRUE	TRUE		FALSE	null	null	95.6	66.3	21.7	40.5	100	89.63	Pancreas_2_timsOFF_neg_1-36_1_5519	546.28094:7253 547.28429:2486 548.28765:593	152.99529:58 205.98354:52 242.22093:31 262.01123:76 280.02252:194 281.02206:59 303.23291:141 315.30539:47 419.25674:43 459.25:128 546.27338:167	330	442	3820	2428	3757	PS-	1	1	14.9172	15.1468	18.9203
6281	7.389	566.346	LPS 21:0	[M-H]-		0.08	TRUE	6.87	566.346	C27H54NO9P	LPS	IFZCAKDVWKLKEK-UHFFFAOYNA-N	CCCCCCCCCCCCCCCCCCCCC(=O)OCC(O)COP(O)(=O)OCC(N)C(O)=O	Chain resolved	TRUE	TRUE	TRUE		FALSE	null	null	100	91.5	40.5	84	100	28.66	LI_2_timsOFF_neg_1-45_1_5528	566.34601:1460 567.34936:447 568.35272:71	152.99582:129 188.94205:36 196.03711:43 236.03001:43 237.03242:26 284.27502:26 310.28897:45 325.3129:66 344.83749:25 347.25696:81 380.59079:26 447.16928:28 479.30975:261 480.32166:62 492.34409:56 535.16443:51 566.34991:29	35	24	818	309	407	PS-	1	1	3.1943	1.92766	2.04966
6520	7.623	580.362	LPS 22:0	[M-H]-	adduct linked to 6853_[M-H]-	0.26	TRUE	7.02	580.362	C28H56NO9P	LPS	HRFWJAJQKOFYDE-UHFFFAOYNA-N	CCCCCCCCCCCCCCCCCCCCCC(=O)OCC(O)COP(O)(=O)OCC(N)C(O)=O	Chain resolved	TRUE	TRUE	TRUE		FALSE	null	null	100	89	26.7	82.4	100	126.57	Feces_1_timsOFF_neg_1-47_1_5530	580.36237:4993 581.36572:1564 582.36908:482	152.99509:289 153.68893:28 166.09314:72 193.1217:85 249.96498:35 267.23349:51 268.125:48 279.71289:24 281.24988:48 283.26639:44 300.49683:33 312.23688:52 335.33438:49 339.33945:38 342.19507:50 355.32101:90 401.34552:33 407.38803:36 480.71591:39 493.33044:585 494.30048:37 494.32709:96 496.77426:32 499.2944:38 509.30887:35 535.45483:31 560.41931:44 561.43268:64 578.48297:45 579.22552:35 579.43976:292 580.36145:34 580.4306:56 580.50513:98 580.64453:36	59	24	4993	1956	2938	PS-	1	1	19.4978	12.2022	14.7958
6483	7.206	578.347	LPS 22:1	[M-H]-	adduct linked to 6827_[M-H]-	0.42	TRUE	6.72	578.346	C28H54NO9P	LPS	CVHFVHZXUUCIIZ-KTKRTIGZNA-N	CCCCCCCC\C=C/CCCCCCCCCCCC(=O)OCC(O)COP(O)(=O)OCC(N)C(O)=O	Chain resolved	TRUE	TRUE	TRUE		FALSE	null	null	100	93	52.2	72.2	100	63.23	LI_2_timsOFF_neg_1-45_1_5528	578.34662:7450 579.34997:2963 580.35333:717	152.98006:39 152.99275:121 153.00729:34 153.25046:26 171.01016:56 196.03641:54 240.02748:80 273.09714:33 283.75607:30 296.00095:68 337.31021:35 491.28058:41 491.31351:1206 492.31543:183 493.31845:66 493.50589:33 493.62387:25 534.16174:50 578.35535:34	11	12	1061	476	628	PS-	1	1	4.14322	2.96946	3.16262
6742	7.843	594.377	LPS 23:0	[M-H]-	similar chromatogram in higher mz_5735	0.12	TRUE	7.26	594.378	C29H58NO9P	LPS	IUOONHBVGUDCTB-UHFFFAOYNA-N	CCCCCCCCCCCCCCCCCCCCCCC(=O)OCC(O)COP(O)(=O)OCC(N)C(O)=O	Chain resolved	TRUE	TRUE	TRUE		FALSE	null	null	100	89.7	43.9	70.8	100	37.71	LI_2_timsOFF_neg_1-45_1_5528	594.37653:2240 595.37988:679 596.38324:62	152.99606:231 171.00575:115 196.0396:36 234.01416:57 236.02788:60 242.9501:36 244.92372:35 270.98203:36 283.26389:54 295.30341:46 309.28036:190 310.28268:44 311.29495:34 338.30063:33 396.95538:52 507.34494:619 508.3475:164 533.97437:39 594.36694:33	26	13	1304	556	763	PS-	1	1	5.09214	3.46853	3.84248
6954	8.05	608.394	LPS 24:0	[M-H]-	found in higher mz's MsMs_5520; adduct linked to 7233_[M+Hac-H]-; found in higher mz's MsMs_4991	0.34	TRUE	7.64	608.393	C30H60NO9P	LPS	OLQDTQKHXIQBEI-UHFFFAOYNA-N	CCCCCCCCCCCCCCCCCCCCCCCC(=O)OCC(O)COP(O)(=O)OCC(N)C(O)=O	Chain resolved	TRUE	TRUE	TRUE		FALSE	null	null	100	94.7	50.6	75.6	100	78.42	LI_2_timsOFF_neg_1-45_1_5528	608.39392:8243 609.39727:2860 610.40063:767	152.99644:261 153.24707:32 167.03163:88 190.95583:79 297.58749:24 328.93823:50 367.35754:70 493.34744:48 494.36191:75 520.05432:29 521.36194:1349 521.40021:68 522.31281:24 522.36462:252 523.36658:86 525.2915:24 531.00647:39 548.33881:24 607.44855:57 608.39508:24	15	51	1606	679	1198	PS-	1	1	6.27146	4.23585	6.03314
6918	7.646	606.378	LPS 24:1	[M-H]-	adduct linked to 7204_[M-H]-	0.2	TRUE	7.15	606.378	C30H58NO9P	LPS	NIKGWALXPUKSRV-QXMHVHEDNA-N	CCCCCCCCCC\C=C/CCCCCCCCCCCC(=O)OCC(O)COP(O)(=O)OCC(N)C(O)=O	Chain resolved	TRUE	TRUE	TRUE		FALSE	null	null	100	92.2	43	72.4	100	76.47	LI_2_timsOFF_neg_1-45_1_5528	606.37799:4710 607.38134:2345 608.3847:319	152.99654:233 171.00768:107 255.00671:27 256.96585:70 257.04102:52 283.26328:453 284.26871:99 298.15326:64 321.05081:36 321.28046:49 365.34735:28 403.31555:62 410.16159:42 436.83173:59 519.34619:1139 519.38794:55 520.34833:215 523.56891:25 604.34613:57 606.3761:75	20	12	755	384	405	PS-	1	1	2.94829	2.39553	2.03959
8933	10.926	789.573	MGDG 16:0_16:0	[M+CH3COO]-	ion correlated with 6174; ion correlated with 5965; ion correlated with 6136; ion correlated with 6662; ion correlated with 5094; ion correlated with 5890; ion correlated with 6365; ion correlated with 4353; ion correlated with 5868; ion correlated with 5614; ion correlated with 8748; ion correlated with 7990; ion correlated with 8469; ion correlated with 8622; adduct linked to 8748_[M-H]-	0.06	TRUE	10.08	789.573	C41H78O10	MGDG	DFUALJIUMYYHRG-UHFFFAOYNA-N	CCCCCCCCCCCCCCCC(=O)OCC(COC1OC(CO)C(O)C(O)C1O)OC(=O)CCCCCCCCCCCCCCC	Chain resolved	TRUE	TRUE	TRUE		FALSE	null	null	87.7	79.2	33.6	50.9	100	27.95	Feces_3_timsOFF_neg_1-49_1_5532	789.57202:1130 790.57537:161 791.57873:330	162.04817:98 255.2345:131 267.23444:49 271.23074:35 404.36258:39	0	10	986	1235	1130	LPC-	1	1	2.28467	2.58395	2.43294
9198	10.895	815.587	MGDG 16:0_18:1	[M+CH3COO]-	ion correlated with 8590; adduct linked to 8590_[M-H]-	0.08	TRUE	10.35	815.589	C43H80O10	MGDG	GJPFUHJUTMNEJR-ZCXUNETKNA-N	CCCCCCCCCCCCCCCC(=O)OCC(COC1OC(CO)C(O)C(O)C1O)OC(=O)CCCCCCC\C=C/CCCCCCCC	Chain resolved	TRUE	TRUE	TRUE		FALSE	null	null	100	91.6	73.7	68.5	100	39.53	Brain_3_timsOFF_neg_1-16_1_5499	815.58844:955 816.59179:589 817.59515:213	227.20157:155 235.08211:222 236.08369:80 253.0927:466 253.21732:202 254.09659:42 254.21898:105 254.24921:29 254.87036:26 255.23296:5639 255.2635:51 255.51331:40 255.75569:29 255.97408:32 256.11322:43 256.13257:32 256.23651:754 256.3725:26 256.47266:24 256.71039:30 256.80643:25 257.23578:71 257.69894:28 261.02499:24 281.24887:6973 281.2789:71 281.5849:38 281.70477:34 281.72629:24 281.77164:24 281.79834:34 281.95712:29 282.1207:27 282.16373:27 282.22809:29 282.25198:1524 282.27194:66 283.25629:116 283.97061:24 285.63138:35 287.98248:36 295.26605:47 309.28351:143 310.28131:49 313.19684:28 323.26202:48 327.23364:66 337.82672:77 489.30789:67 491.32019:187 492.32333:110 517.33789:318 755.55505:63 755.57831:67 756.59412:43	0	17	809	613	667	LPC-	1	1	1.87454	1.28256	1.43608
2360	6.421	300.29	NAE 16:0	[M+H]+	ion correlated with 2797; ion correlated with 3296; found in higher mz's MsMs_2797	0.18	TRUE	6.42	300.29	C18H37NO2	NAE	HXYVTAGFYLMHSO-UHFFFAOYSA-N	CCCCCCCCCCCCCCCC(=O)NCCO	Chain resolved	TRUE	TRUE	TRUE		FALSE	null	null	100	100	20.5	75	100	24.57	Feces_3_timsOFF_pos_1-49_1_5316	300.28952:9166 301.29287:2421 302.29623:559	170.11255:54 171.194:38 252.26392:77 254.2507:60 282.27884:39 299.30493:49 300.32309:95	81	70	5696	8566	9166	LPC+	1	1	1.65134	2.3301	2.68385
2990	7.575	328.322	NAE 18:0	[M+H]+	ion correlated with 3516; similar chromatogram in higher mz_3516; similar chromatogram in higher mz_10960; similar chromatogram in higher mz_6550; similar chromatogram in higher mz_7739	0.22	TRUE	7.75	328.321	C20H41NO2	NAE	OTGQIQQTPXJQRG-UHFFFAOYSA-N	CCCCCCCCCCCCCCCCCC(=O)NCCO	Chain resolved	TRUE	TRUE	TRUE		FALSE	null	null	100	99	3.3	75	100	44.2	Muscle_2_timsOFF_pos_1-18_1_5285	328.32114:5152 329.32449:2007 330.32785:103	137.02658:60 152.05949:59 167.09973:38 200.13382:42 208.12169:64 215.07248:185 216.07207:38 276.89044:36 310.30957:737 311.29578:259 311.31992:67 327.19461:58 328.29752:62	47	67	2831	2287	3016	LPC+	1	1	0.82074	0.622105	0.883099
2897	6.695	324.29	NAE 18:2	[M+H]+	ion correlated with 3437; adduct linked to 3437_[M+H]+	0.14	TRUE	6.32	324.29	C20H37NO2	NAE	KQXDGUVSAAQARU-HZJYTTRNSA-N	CCCCC\C=C/C\C=C/CCCCCCCC(=O)NCCO	Chain resolved	TRUE	TRUE	TRUE		FALSE	null	null	100	96	4.3	75	100	55.93	Feces_1_timsOFF_pos_1-47_1_5314	324.28918:5672 325.29253:1839 326.29589:195	147.11942:79 149.13278:40 152.10384:53 161.13266:75 163.14859:38 209.17227:54 222.18558:42 252.23544:45 263.23627:58 306.2796:408 323.31082:41 323.35168:39 324.31128:42	0	39	5672	6428	7467	LPC+	1	1	1.64438	1.74853	2.18637
3473	7.096	348.288	NAE 20:4	[M+H]+	ion correlated with 2937; similar chromatogram in higher mz_4962	0.28	TRUE	6.3	348.29	C22H37NO2	NAE	ZTNVCFQDUOWGNJ-LTKCOYKYSA-N	CC\C=C/C\C=C/C\C=C/C\C=C/CCCCCCC(=O)NCCO	Chain resolved	TRUE	TRUE	TRUE		FALSE	null	null	100	82	20.3	75	100	39.11	Muscle_2_timsOFF_pos_1-18_1_5285	348.28775:2735 349.2911:696 350.29446:110	149.02504:108 178.12308:46 187.07591:35 228.01184:43 313.03644:36 331.31613:48 348.28506:55	204	187	9629	9318	10373	LPC+	1	1	2.79156	2.53466	3.03726
9357	8.908	836.543	PC 14:0_22:6	[M+CH3COO]-		0.1	TRUE	8.46	836.545	C44H76NO8P	PC	HAIPHKFLSXSDAN-FEOZPROANA-N	CCCCCCCCCCCCCC(=O)OCC(COP([O-])(=O)OCC[N+](C)(C)C)OC(=O)CC\C=C/C\C=C/C\C=C/C\C=C/C\C=C/C\C=C/CC	Chain resolved	TRUE	TRUE	TRUE		FALSE	null	null	100	94.2	38.3	80.8	100	138.03	Eye_3_timsOFF_neg_1-28_1_5511	836.54297:4301 837.54632:1689 838.54968:1027	121.465:56 152.99777:132 153.01463:32 168.04124:151 177.16049:37 193.12259:53 203.10759:37 223.00127:126 223.94302:31 224.06522:56 225.07204:62 227.16922:39 227.20125:1426 227.51756:24 228.20564:97 228.2339:60 229.19531:105 229.20895:65 241.01245:547 242.01163:42 253.21661:63 255.2132:102 255.23329:519 255.58556:27 256.2348:55 277.22131:78 279.23032:99 279.25967:49 281.24673:164 282.22702:74 283.24176:356 283.26443:872 284.24435:165 284.26825:121 297.04227:49 326.22455:41 327.17322:36 327.19598:42 327.23291:4624 327.27426:117 327.29962:31 327.34912:50 327.64642:39 327.74695:30 327.95523:25 328.03363:30 328.23645:1048 328.53333:31 328.6095:26 329.15417:24 329.16531:34 329.24213:124 330.23862:39 331.65479:24 349.23972:55 363.19379:38 363.21558:64 391.22931:130 392.23157:66 413.1929:55 417.2399:267 418.25073:42 419.25806:759 419.74454:27 420.16064:24 420.19223:26 420.25754:162 420.29877:65 421.26089:37 434.2674:292 437.28149:61 438.26117:60 452.27869:534 453.27924:29 453.31256:34 463.22556:57 463.25629:40 463.3017:42 464.22247:64 465.26779:50 467.24219:48 480.30997:24 491.24741:63 534.30225:25 535.30389:25 551.26819:47 551.29492:28 552.31061:45 553.27661:103 553.31647:58 579.29419:41 581.30988:43 600.33887:40 717.4762:43 718.47467:50 747.50098:138 748.49622:105 749.50659:36 762.50647:1077 762.54608:41 762.85553:24 763.50977:384 763.55518:46 764.51495:108 764.97192:27 834.52765:39 835.52869:524 835.57733:56 836.53711:216	9	10	1161	526	723	PC-	1	1	20.7206	9.00052	12.6054
8971	10.099	792.575	PC 16:0_16:0	[M+CH3COO]-	adduct linked to 8823_[2M+Hac-H]-	0.9	TRUE	9.73	792.576	C40H80NO8P	PC	KILNVBDSWZSGLL-UHFFFAOYNA-N	CCCCCCCCCCCCCCCC(=O)OCC(COP([O-])(=O)OCC[N+](C)(C)C)OC(=O)CCCCCCCCCCCCCCC	Chain resolved	TRUE	TRUE	TRUE		FALSE	null	null	100	95.7	54.6	96	100	678.53	Spleen_1_timsOFF_neg_1-23_1_5506	792.57587:16827 793.57922:7736 794.58258:2256	162.00432:28 165.03178:58 168.04395:901 168.05966:56 168.71672:34 179.01128:204 180.02187:43 182.05618:39 183.18112:65 206.05508:50 224.06943:742 225.08391:41 226.35416:25 227.20116:1102 228.20412:159 229.19742:89 252.06654:46 254.23593:77 254.75403:33 254.96115:26 254.97862:26 254.99451:52 255.0574:25 255.08478:36 255.10645:51 255.1445:39 255.16658:49 255.17982:76 255.23318:63485 255.25323:4504 255.33066:607 255.36966:513 255.3907:341 255.43224:458 255.45601:285 255.49081:330 255.51314:129 255.53319:173 255.55536:215 255.58073:226 255.59818:226 255.61826:125 255.65111:177 255.70721:603 255.72992:80 255.75316:99 255.78262:83 255.80193:95 255.82045:112 255.86998:95 255.89996:85 255.92973:145 255.94942:64 255.97528:104 255.99339:66 256.0126:73 256.03418:47 256.0499:43 256.07489:61 256.10291:54 256.13199:98 256.1474:89 256.17029:70 256.23639:12179 256.30112:35 256.34109:63 256.37109:62 256.38803:53 256.41733:104 256.45309:74 256.47321:93 256.51843:78 256.53821:49 256.55258:92 256.59509:100 256.6264:40 256.65182:66 256.685:35 256.69788:39 256.71631:52 256.7572:34 256.78067:38 256.82361:26 256.85791:64 256.88602:58 256.94635:69 257.01495:50 257.03955:48 257.06454:24 257.12723:81 257.14487:72 257.16446:38 257.18756:42 257.23917:681 257.26654:32 257.29831:36 257.32629:56 257.33972:41 257.36545:32 257.52036:40 257.62915:26 257.64456:51 257.69373:29 257.72455:42 257.78311:26 257.81741:35 258.25192:35 258.34384:26 258.54672:29 258.65253:31 258.73099:33 258.97083:25 259.11642:24 259.27271:24 259.38239:28 259.43188:27 260.99884:25 262.6492:24 264.96924:25 265.64908:25 266.97357:30 281.22809:64 281.24969:42 282.49493:38 283.26511:369 283.95718:29 284.24512:60 284.27133:74 288.29022:105 289.29822:42 303.23346:207 307.26324:76 309.45837:24 326.22031:36 327.05847:33 327.23438:270 328.23404:123 328.25128:36 329.24893:263 330.25412:79 335.19937:80 339.45157:67 347.26315:90 350.57928:24 352.33353:25 353.15616:33 355.26749:36 363.23331:138 390.96552:24 391.22534:962 392.23544:76 393.23508:36 406.27051:97 407.28012:54 409.23508:134 409.49976:50 410.2778:69 417.24268:35 418.24768:151 419.25632:1728 419.30423:29 419.51819:34 419.9191:24 420.25998:256 420.28381:46 426.37903:40 432.28827:129 432.97742:36 433.29153:47 434.26718:97 435.25122:44 436.25992:25 437.26599:165 447.28329:50 456.255:42 462.25748:41 462.29874:2911 462.3736:32 462.48682:24 462.57828:28 462.85107:34 463.18716:29 463.26584:24 463.302:673 463.64191:32 463.92734:26 464.13205:26 464.30563:38 464.38547:32 464.64935:24 464.89481:29 466.46161:32 466.96295:25 468.18527:43 478.29529:41 480.24841:61 480.27106:51 480.30972:6427 480.53302:29 480.65237:26 480.79285:24 480.8454:24 480.95303:41 481.03098:43 481.11627:24 481.31372:1083 481.40634:35 481.42368:32 481.52048:24 482.28079:30 482.31677:291 482.57196:24 482.7117:29 483.1539:25 483.28714:25 484.76285:25 485.36957:30 491.29337:28 494.31958:28 495.27087:66 498.95645:24 504.30396:26 505.29019:56 507.32083:56 508.34305:86 509.34445:40 522.31549:38 523.32538:63 554.33539:47 554.35797:31 562.35931:50 575.36603:28 595.33502:33 627.48767:45 644.50366:405 645.50854:348 646.50446:31 647.16364:27 647.46967:469 648.46838:84 649.47131:102 670.52246:247 671.51562:30 672.52393:113 673.31982:26 673.48077:456 674.48657:177 674.83057:36 675.48175:43 681.43219:42 685.19556:42 690.03925:32 690.31378:33 703.52887:59 703.74475:29 704.5249:76 704.6676:32 709.55023:50 710.55255:65 710.58545:34 713.75952:24 714.56793:37 715.37451:33 715.49982:28 715.53082:30 715.57849:1329 715.62714:53 716.34351:25 716.43994:27 716.47052:40 716.50073:38 716.52161:65 716.57904:10300 716.68585:30 716.7782:38 716.80957:32 716.84583:64 716.88934:51 717.01276:67 717.12134:45 717.23376:32 717.27979:33 717.3855:49 717.48444:31 717.53552:144 717.58319:3730 717.65906:45 717.72083:29 717.7522:37 717.81366:31 717.85242:129 717.90601:79 717.93597:59 717.98303:68 718.05487:34 718.08344:60 718.15326:60 718.20758:89 718.26935:96 718.30475:84 718.34967:85 718.39087:108 718.41632:124 718.53937:64569 718.64233:33 718.70349:540 718.76764:720 718.80438:615 718.87549:631 718.91528:543 718.97076:564 719.04364:218 719.07684:139 719.15033:575 719.19531:203 719.24188:281 719.28973:131 719.33759:880 719.38873:82 719.41425:106 719.45282:208 719.54291:40409 719.61292:69 719.67889:42 719.70337:126 719.73999:118 719.77429:177 719.81726:208 719.87122:329 719.94928:238 719.99536:225 720.05072:248 720.08112:202 720.15601:278 720.20135:101 720.24377:231 720.28412:214 720.33875:272 720.39282:136 720.41583:177 720.44702:217 720.47803:94 720.5459:6909 720.62048:74 720.68091:86 720.72015:66 720.74982:85 720.78552:77 720.82751:96 720.84576:88 720.88727:79 720.92999:64 720.99384:123 721.04956:68 721.10675:65 721.16016:49 721.18945:106 721.21387:76 721.26825:54 721.2948:106 721.33881:73 721.37927:47 721.41064:75 721.49213:51 721.54663:551 721.58618:42 721.63062:44 721.66962:53 721.72485:33 721.76135:49 721.80127:67 721.87891:62 721.90674:34 721.92804:40 721.96936:48 722.00116:39 722.04437:59 722.12012:68 722.18182:40 722.21515:32 722.35858:74 722.43549:69 722.48254:47 722.52148:60 722.55389:25 722.59998:28 722.65112:54 722.68768:30 722.72614:42 722.78088:67 722.81415:49 722.90558:25 722.94672:35 722.97815:43 723.06207:70 723.11871:40 723.14441:46 723.21466:24 723.26917:72 723.34802:63 723.40131:66 723.43628:26 723.49658:65 723.61859:30 723.67694:32 723.78937:37 723.84155:27 723.87939:28 723.94885:67 723.98242:42 724.00006:62 724.12805:47 724.15894:26 724.27228:37 724.33801:39 724.41931:36 724.4646:32 724.56128:28 724.66461:28 724.72675:48 724.76337:34 725.07599:30 725.133:27 725.18848:31 725.32947:33 725.59308:31 725.74878:43 725.78876:24 725.95575:27 726.18457:24 726.26184:28 726.57965:34 726.62421:33 727.16223:34 727.43518:25 727.77704:30 728.45282:31 728.51288:26 729.58752:113 730.57654:43 731.54645:254 731.70514:40 732.5553:366 733.50085:1199 733.53998:75 733.56464:64 734.50494:367 734.6615:25 734.72882:28 734.95093:43 735.19897:51 735.50488:52 743.59009:48 744.55243:51 744.5882:140 773.95819:34 783.61566:25 790.53247:297 790.61432:403 791.38855:39 791.50537:26 791.54718:146 791.62012:107 792.35077:29 792.45703:51 792.57562:6114 792.64325:42 792.73285:30 792.84021:47	48	53	613	274	352	PC-	1	1	10.9404	4.68849	6.13705
9219	10.24	818.591	PC 16:0_18:1	[M+CH3COO]-	similar chromatogram in higher mz_8222; similar chromatogram in higher mz_6004	0.96	TRUE	9.79	818.592	C42H82NO8P	PC	WTJKGGKOPKCXLL-MRCUWXFGNA-N	CCCCCCCCCCCCCCCC(=O)OCC(COP([O-])(=O)OCC[N+](C)(C)C)OC(=O)CCCCCCC\C=C/CCCCCCCC	Chain resolved	TRUE	TRUE	TRUE		FALSE	null	null	100	93.9	70.9	92	100	773.01	Brain_3_timsOFF_neg_1-16_1_5499	818.59113:45482 819.59448:23416 820.59784:5809	55.88599:46 152.99605:66 168.04279:500 180.02153:70 185.70837:41 224.06978:438 225.07246:92 242.07773:111 253.14792:26 253.21696:454 253.39975:25 253.6945:49 254.22014:67 254.43315:25 254.82635:25 254.98282:31 255.00511:42 255.02223:48 255.08095:42 255.1543:27 255.1763:26 255.23302:39521 255.3205:32 255.35222:33 255.37555:38 255.42946:30 255.46628:31 255.49368:77 255.52151:48 255.54472:41 255.58331:40 255.59937:55 255.62247:39 255.6452:61 255.66148:48 255.70627:93 255.74017:49 255.76154:37 255.77519:47 255.81189:90 255.83978:72 255.86781:40 255.88037:51 255.89771:76 255.92949:36 255.94882:69 255.98764:75 256.02454:57 256.04602:53 256.08115:66 256.09705:64 256.11447:38 256.15503:31 256.18274:41 256.23639:5779 256.3006:72 256.32767:46 256.34589:25 256.36127:55 256.37341:48 256.43701:27 256.46295:25 256.47708:28 256.49509:39 256.65494:33 256.72897:50 256.76114:45 256.78708:26 256.80307:32 256.8465:39 256.88669:25 256.9566:31 257.21622:47 257.23865:346 257.47351:27 257.54971:49 257.71042:36 257.74518:26 257.99207:26 258.58081:54 280.96396:30 281.00659:39 281.12195:28 281.17062:30 281.20728:90 281.2489:59232 281.30917:40 281.35217:54 281.3916:45 281.4205:96 281.45596:56 281.48752:54 281.50211:50 281.52188:38 281.54794:74 281.58536:130 281.6095:37 281.62787:68 281.64526:52 281.6926:81 281.72284:87 281.74658:72 281.76324:65 281.80862:41 281.83835:50 281.85596:47 281.87802:91 281.89481:62 281.92566:62 281.9509:68 281.98758:42 282.01947:99 282.0545:52 282.09381:70 282.1116:43 282.13306:79 282.16681:51 282.19205:46 282.21475:39 282.25223:8502 282.28754:66 282.3147:30 282.37476:76 282.38617:88 282.47128:44 282.49652:51 282.51968:51 282.55652:34 282.59064:24 282.61148:25 282.67422:26 282.70776:43 282.76245:47 282.79279:42 282.83966:44 282.85928:25 282.92593:36 283.02115:40 283.08578:25 283.13965:42 283.15359:50 283.16904:27 283.22562:28 283.25638:750 283.3775:39 283.46243:30 283.68741:54 283.85553:58 283.93826:41 284.08658:30 284.15298:32 284.20139:39 284.24469:34 284.26935:211 284.36887:43 284.55179:42 285.28165:37 285.33011:26 285.38504:24 285.60703:50 286.24478:25 290.57114:25 296.7019:32 309.27829:121 311.18488:28 311.29474:239 312.30005:76 312.32199:53 391.22662:502 392.22809:91 392.62:25 393.22946:82 406.2692:63 417.24185:228 418.24454:88 419.2558:603 419.74442:24 420.25974:66 421.26355:82 432.29202:48 437.26721:96 438.26321:86 440.27664:31 445.27411:98 446.2702:44 447.28632:169 448.29361:69 462.2999:797 463.30411:189 464.30807:38 464.77756:26 465.08066:24 465.30484:58 480.2597:52 480.30942:3196 480.61893:25 480.77124:29 480.87473:33 481.31329:843 481.68719:26 482.07895:46 482.31656:96 488.23178:27 488.27057:27 488.31482:889 489.31778:185 496.27777:120 502.2897:53 503.27628:35 506.21368:73 506.32477:1474 506.3569:37 506.38947:38 506.70706:33 507.32748:227 509.49985:43 637.4234:42 673.48346:251 674.15875:33 674.47742:80 674.49786:89 676.08734:24 699.50201:88 728.71375:97 729.54401:400 729.64447:25 730.54828:122 732.50037:26 733.54993:32 735.90594:24 741.15503:24 742.58362:78 743.78864:28 743.95215:26 744.06757:58 744.10004:46 744.16736:28 744.19257:60 744.26953:36 744.31873:42 744.38184:62 744.45526:84 744.55493:41502 744.65436:42 744.74542:51 744.78363:87 744.83551:75 744.88818:61 744.93799:64 744.97516:52 745.0105:48 745.06396:61 745.09027:77 745.1618:68 745.1875:66 745.23029:45 745.26904:107 745.31995:61 745.36774:112 745.4256:118 745.48334:100 745.55798:16753 745.68591:132 745.72552:59 745.75757:60 745.79846:49 745.87506:52 745.90796:81 745.94226:43 745.96875:48 746.01282:101 746.05615:97 746.1062:53 746.16962:82 746.20776:73 746.26068:90 746.30444:88 746.3476:80 746.37378:145 746.4223:61 746.44513:44 746.47693:51 746.50519:54 746.56097:2517 746.64136:45 746.67017:39 746.703:47 746.72589:57 746.76788:51 746.8078:105 746.867:42 746.94965:59 746.99023:46 747.01208:62 747.078:26 747.12091:48 747.18048:39 747.23553:48 747.32397:37 747.53845:93 747.56042:199 747.66956:71 747.83801:37 747.88367:47 747.9256:32 747.94751:39 747.97882:40 748.19714:27 748.22546:57 748.27814:33 748.31537:41 748.39954:55 748.43329:26 748.45636:47 748.49982:32 748.7901:33 748.8374:31 748.85834:55 749.3028:34 749.63788:37 750.0816:35 750.74756:36 750.87329:24 751.42188:30 752.77856:28 753.62463:35 759.23572:44 759.51807:372 760.39331:24 760.52106:193 816.57672:263 817.57715:146 817.96722:25 818.35052:24 818.59357:2005 818.91052:39	36	24	2498	1061	1434	PC-	1	1	44.5824	18.155	25.0015
9206	9.662	816.575	PC 16:0_18:2	[M+CH3COO]-		0.96	TRUE	9.27	816.576	C42H80NO8P	PC	JLPULHDHAOZNQI-AKMCNLDWNA-N	CCCCCCCCCCCCCCCC(=O)OCC(COP([O-])(=O)OCC[N+](C)(C)C)OC(=O)CCCCCCC\C=C/C\C=C/CCCCC	Chain resolved	TRUE	TRUE	TRUE		FALSE	null	null	100	95.1	68.8	90.4	100	1073.87	Pancreas_2_timsOFF_neg_1-36_1_5519	816.5752:72906 817.57855:40031 818.58191:11635	168.04242:618 172.42067:65 208.07182:62 223.02707:54 224.06976:923 224.09485:39 225.07242:85 242.0806:52 244.08493:52 253.21693:35 255.03252:35 255.08617:36 255.14687:31 255.23306:28036 255.31114:38 255.34094:32 255.38248:60 255.39424:66 255.47008:64 255.49669:50 255.52986:67 255.54662:43 255.57104:36 255.58403:31 255.62433:39 255.64899:48 255.67235:40 255.75041:52 255.78351:25 255.82442:33 255.83902:35 255.8799:28 255.90013:28 255.9339:32 255.96388:51 256.00125:50 256.02832:26 256.06967:44 256.13715:63 256.15332:39 256.17737:76 256.2048:40 256.2363:3799 256.30234:30 256.34271:36 256.41177:48 256.509:29 256.60788:32 256.77609:32 256.84668:32 257.08795:29 257.17291:25 257.23883:365 257.31985:34 257.7648:26 258.15512:25 258.17923:32 258.24213:42 258.46658:35 258.48886:28 258.85861:27 259.09564:39 259.61493:33 260.06848:40 260.55283:46 261.43338:28 261.93356:37 278.23056:41 278.55197:51 278.60294:30 278.90796:34 278.92908:26 278.99661:25 279.01376:53 279.05145:26 279.17944:80 279.23315:91007 279.30493:32 279.31754:44 279.33487:174 279.35571:40 279.37543:207 279.39697:207 279.41397:59 279.44177:177 279.46768:110 279.48645:75 279.5033:145 279.52292:69 279.54056:94 279.57666:79 279.59204:99 279.61652:108 279.6347:46 279.67145:84 279.69043:75 279.72931:291 279.75867:103 279.78152:114 279.81631:96 279.85675:104 279.88455:80 279.92578:106 279.96423:54 279.98337:114 279.99982:85 280.03326:75 280.04575:72 280.07858:105 280.13333:83 280.147:89 280.21185:126 280.23648:13041 280.30502:47 280.33282:70 280.36649:97 280.39441:72 280.41467:77 280.43491:97 280.45648:62 280.47833:41 280.50601:39 280.51834:47 280.54712:95 280.5741:61 280.60013:60 280.6564:46 280.68683:53 280.72375:50 280.73544:52 280.76511:33 280.82959:24 280.85925:29 280.87332:62 280.92398:31 280.94644:58 280.98395:25 281.02692:46 281.06552:39 281.11145:40 281.14337:40 281.1608:38 281.18225:29 281.19611:39 281.23813:916 281.29153:24 281.34213:33 281.37607:24 281.39243:54 281.4454:62 281.48801:30 281.53992:28 281.56012:44 281.59784:71 281.6192:27 281.72098:43 281.74771:39 281.78928:27 281.81442:25 281.84805:27 281.92191:44 282.15155:34 282.24026:98 282.31198:38 282.34149:27 282.42218:27 282.5314:53 282.63766:40 282.71487:33 282.95096:29 283.01038:34 283.0661:26 283.10333:33 283.20517:54 283.26227:133 283.38708:33 283.76007:31 284.22635:32 284.26547:164 285.27078:124 290.46255:28 307.26724:47 311.29855:45 312.44193:32 325.1528:48 327.23203:105 388.43057:44 391.22556:984 392.2287:139 395.27295:48 406.27151:154 407.27875:51 415.22211:238 416.22406:74 416.36249:29 417.23331:44 418.93536:26 419.25732:153 420.25781:50 430.27103:79 432.28519:68 433.23492:65 436.25958:30 442.24298:76 447.28519:88 461.29166:47 462.14883:24 462.29968:1338 462.53986:25 462.78839:25 463.30203:361 463.61261:25 476.15344:32 480.13565:59 480.3093:5521 480.36334:51 480.3847:40 480.65646:28 480.91971:24 481.07364:33 481.31268:1027 481.3638:49 481.49753:30 481.51822:29 481.73114:36 482.00647:39 482.04141:28 482.31683:40 482.50998:34 482.54074:36 482.7056:27 482.90771:24 483.31772:26 483.43579:26 486.29852:1051 487.25607:45 487.30048:361 487.97424:24 488.29788:42 489.90338:30 495.27505:54 496.27719:90 504.30884:741 504.34561:51 505.31073:242 506.31754:25 530.53809:59 531.54431:59 546.32141:65 599.36749:55 655.19257:51 671.46387:264 672.37402:32 672.46478:132 697.19611:34 697.48187:233 698.48187:64 699.49225:57 709.08734:40 728.52521:47 740.32874:67 741.41266:49 741.53436:40 741.70203:32 741.77515:38 741.80042:33 741.86945:28 741.94971:31 742.05383:38 742.15649:54 742.17859:50 742.27325:56 742.367:36 742.39618:40 742.42004:33 742.46631:111 742.53931:56501 742.64856:30 742.71008:30 742.73859:55 742.7738:119 742.81012:129 742.87842:109 742.93475:95 742.96039:82 742.99768:75 743.03809:108 743.08386:89 743.1153:115 743.1601:120 743.17841:113 743.21558:117 743.25427:157 743.34857:138 743.38794:68 743.42358:76 743.44397:81 743.47418:57 743.54218:23545 743.64069:57 743.70197:57 743.74469:73 743.80029:110 743.84192:91 743.88019:117 743.90063:134 743.98572:102 744.07153:111 744.10455:88 744.14429:104 744.2381:84 744.27673:92 744.32703:72 744.35834:87 744.4071:137 744.44269:71 744.48309:118 744.54492:3015 744.59406:82 744.66382:76 744.71796:65 744.79712:109 744.8407:81 744.88525:56 744.92432:67 744.96014:75 745.04816:77 745.11053:36 745.17426:38 745.21967:73 745.26801:40 745.32416:80 745.3819:82 745.45496:37 745.52069:52 745.55145:406 745.7063:53 745.76904:47 745.83746:45 745.89246:35 745.93256:45 746.11224:36 746.19189:57 746.28827:55 746.37567:29 746.50873:48 746.58569:25 746.72021:30 746.76514:24 746.96155:29 746.99847:25 747.03662:56 747.08112:31 747.15979:35 747.3017:34 747.33209:33 747.36511:31 747.38599:69 747.47906:30 747.50616:29 747.54846:25 747.59619:24 747.62341:25 747.69208:29 747.9444:32 749.64563:37 750.0625:24 750.93005:26 757.45789:31 757.49945:719 758.50708:235 759.51099:123 760.50781:37 760.60553:35 813.17236:25 814.55969:29 815.34363:45 816.50848:50 816.57593:2487 816.63464:40 816.73596:29 816.91876:29 816.94897:50	26	41	1296	698	996	PC-	1	1	23.13	11.9437	17.3651
9434	11.337	846.623	PC 18:0_18:1	[M+CH3COO]-		0.92	TRUE	10.78	846.623	C44H86NO8P	PC	ATHVAWFAEPLPPQ-LNVKXUELNA-N	CCCCCCCCCCCCCCCCCC(=O)OCC(COP([O-])(=O)OCC[N+](C)(C)C)OC(=O)CCCCCCC\C=C/CCCCCCCC	Chain resolved	TRUE	TRUE	TRUE		FALSE	null	null	100	90.2	68.3	85.3	100	195.28	Brain_3_timsOFF_neg_1-16_1_5499	846.62256:11138 847.62591:6035 848.62927:1429	224.07161:68 242.08221:53 243.08208:71 253.21655:223 253.23265:48 255.23288:82 281.09372:25 281.19196:86 281.2489:19723 281.34869:25 281.45889:28 281.51547:48 281.63736:32 281.79611:30 281.84833:40 281.8923:36 282.03638:67 282.12366:28 282.16394:36 282.20718:114 282.25266:2507 282.39478:27 282.40857:53 282.51611:42 282.61127:25 282.64478:31 282.70346:36 283.07593:28 283.11172:43 283.19342:29 283.2644:6490 283.57596:25 283.67563:28 283.88147:29 283.93814:32 284.05377:26 284.23056:35 284.26785:816 284.33566:28 284.58691:27 285.01144:37 285.75406:38 309.28085:210 310.28305:48 311.29434:46 330.25696:40 339.36691:49 419.2572:130 419.28268:58 420.25537:51 437.26776:40 447.28766:118 448.28043:40 448.44257:25 462.30066:39 463.28748:48 473.30795:35 474.29593:56 487.30078:48 488.31665:172 489.31577:80 490.33154:159 490.68585:30 491.33719:143 493.33099:53 506.32013:45 508.34018:754 509.34595:150 509.39395:53 509.4747:25 510.3446:35 630.41943:55 701.51202:75 727.53577:29 728.52679:92 769.65961:53 771.99634:43 772.58563:6552 772.68011:80 773.10797:24 773.47113:44 773.58948:2423 773.65912:43 773.72437:32 773.88208:34 774.06482:32 774.25818:69 774.58936:737 774.73236:24 774.80762:29 774.99847:29 775.10712:25 775.60181:66 776.0199:29 776.13843:24 776.41467:36 777.53198:32 777.6817:32 786.59399:55 787.55402:93 787.61621:37 788.5271:38 788.75482:37 845.60541:40 846.62604:584	9	0	556	259	328	PC-	1	1	9.92306	4.43182	5.71861
9414	10.546	844.607	PC 18:0_18:2	[M+CH3COO]-		0.72	TRUE	9.92	844.607	C44H84NO8P	PC	FORFDCPQKJHEBF-IUFKAHDJNA-N	CCCCCCCCCCCCCCCCCC(=O)OCC(COP([O-])(=O)OCC[N+](C)(C)C)OC(=O)CCCCCCC\C=C/C\C=C/CCCCC	Chain resolved	TRUE	TRUE	TRUE		FALSE	null	null	100	88.5	66.8	85.8	100	323.98	Liver_3_timsOFF_neg_1-4_1_5487	844.60596:11345 845.60931:6755 846.61267:1683	140.11185:41 168.04355:227 223.67679:25 224.06819:236 225.10329:35 255.23529:218 256.23709:40 278.80911:26 279.09952:56 279.12256:24 279.13702:68 279.1972:67 279.23312:22281 279.31607:50 279.33401:33 279.39099:34 279.41544:25 279.47034:38 279.56531:48 279.59036:48 279.63388:57 279.66077:31 279.69226:46 279.71091:32 279.73947:34 279.75412:27 279.76865:25 279.79443:29 279.83673:60 279.8671:24 279.89581:33 279.91736:47 279.9472:26 280.01352:69 280.04181:84 280.065:26 280.07803:32 280.1124:29 280.14935:33 280.23633:2941 280.29337:26 280.31506:64 280.34286:33 280.41162:33 280.47729:50 280.51489:27 280.6145:43 281.01584:32 281.13409:24 281.18744:39 281.24857:262 281.44751:26 281.56274:46 282.25272:139 283.19485:72 283.26431:6570 283.37756:39 283.41861:31 283.70435:26 284.11053:31 284.2218:26 284.26697:1344 284.39877:25 284.59003:34 286.35907:30 287.46997:28 307.26392:748 308.26788:199 415.22781:103 419.25754:75 447.28986:71 465.29697:25 486.29739:303 487.30011:50 490.33102:312 491.3342:85 491.93945:26 501.26257:44 504.31177:148 505.31461:95 508.34064:914 508.99738:31 509.34329:349 510.11499:31 510.34351:77 510.93774:28 699.49255:46 724.99304:26 726.52216:77 763.10547:24 770.33661:31 770.49731:31 770.57001:7831 770.77789:29 771.03516:43 771.22803:24 771.41931:41 771.51227:28 771.57257:3141 771.86859:36 771.93854:35 771.9881:65 772.10052:48 772.29443:36 772.31635:36 772.41705:39 772.50732:26 772.5766:327 772.65491:29 772.7453:69 772.81:26 772.91833:44 772.94861:54 773.14099:54 773.28644:29 773.3103:40 773.58429:81 774.06183:26 774.10028:37 774.68573:26 774.75592:27 774.92145:27 775.40381:33 775.69525:34 778.79718:24 779.36218:30 784.57379:39 785.52899:84 786.53357:80 790.61841:26 844.60822:444	10	12	791	288	395	PC-	1	1	14.1172	4.92804	6.88674
7453	9.019	648.461	PE 14:0_15:0	[M-H]-	adduct linked to 7694_[M+C2H3N+Na-2H]-; adduct linked to 8314_[M-H]-	0.06	TRUE	8.69	648.461	C34H68NO8P	PE	VQQFJLCUEFKGHJ-UHFFFAOYNA-N	CCCCCCCCCCCCCCC(=O)OC(COC(=O)CCCCCCCCCCCCC)COP(O)(=O)OCCN	Chain resolved	TRUE	TRUE	TRUE		FALSE	null	null	100	96.5	74.9	82.1	100	575.9	Feces_3_timsOFF_neg_1-49_1_5532	648.46161:20368 649.46496:7817 650.46832:2136	141.70889:66 195.13689:44 196.03819:185 196.27873:26 196.81639:37 213.18585:95 214.045:63 214.1898:60 226.85551:32 226.94406:24 227.20161:7328 227.4442:30 227.62088:33 227.66348:32 227.89815:33 228.02171:26 228.1832:40 228.20552:571 228.31384:31 228.40497:31 229.20673:74 229.76605:34 241.07999:42 241.21709:13554 241.28148:31 241.33636:24 241.40965:26 241.46997:25 241.51526:50 241.53499:32 241.59529:41 241.66566:29 241.69252:36 241.76518:41 241.79958:26 241.83267:35 241.92131:24 241.99083:45 242.04648:24 242.09187:30 242.11302:33 242.1904:60 242.22029:1347 242.24361:31 242.35744:26 242.48097:36 242.52803:34 242.54324:32 242.6636:26 242.69287:26 242.74223:36 242.84044:37 242.8945:31 243.22624:61 243.38327:25 245.95399:39 255.23352:238 293.21304:43 337.07623:36 359.29666:53 360.32324:61 363.19211:74 375.32855:94 379.36081:43 406.23517:266 407.23428:53 420.25443:165 421.25311:157 424.25015:567 425.24988:102 432.3894:43 438.26328:267 439.2634:120 450.9519:40 467.38794:84 468.397:80 518.41431:42 568.4931:26 589.42126:45 647.39197:45 647.53436:68 648.46167:1243 648.75543:25 648.88623:34	97	34	26830	28158	20368	PE-	1	1	77.5754	77.0796	57.6911
7611	9.208	662.477	PE 15:0_15:0	[M-H]-	ion correlated with 3832; adduct linked to 8454_[M-H]-	0.06	TRUE	8.94	662.477	C35H70NO8P	PE	SKVKIGSFTGVBOX-UHFFFAOYNA-N	CCCCCCCCCCCCCCC(=O)OCC(COP(O)(=O)OCCN)OC(=O)CCCCCCCCCCCCCC	Chain resolved	TRUE	TRUE	TRUE		FALSE	null	null	100	97.6	68.6	75.3	100	813.52	Feces_3_timsOFF_neg_1-49_1_5532	662.47681:38254 663.48016:14264 664.48352:3294	122.8241:35 166.02869:58 178.03038:127 183.17612:34 196.03917:249 196.20949:26 223.20634:48 229.17831:51 239.97615:53 241.02882:29 241.13354:41 241.16295:45 241.21721:34008 241.26381:30 241.31813:34 241.33542:50 241.37306:26 241.42618:46 241.46324:49 241.48412:25 241.54431:76 241.5712:67 241.60294:31 241.63319:31 241.65575:42 241.67686:45 241.72853:31 241.77258:41 241.80109:105 241.82547:30 241.86684:54 241.88916:34 241.93536:55 241.98349:72 241.99596:35 242.0161:64 242.03175:55 242.07458:49 242.13359:40 242.15933:34 242.2206:4578 242.3006:26 242.34904:30 242.38126:24 242.41344:29 242.48595:29 242.509:32 242.52638:33 242.55403:37 242.69826:24 243.00296:24 243.0546:32 243.22383:335 243.47856:28 243.53041:34 243.63786:24 243.76413:30 244.02025:24 244.41747:36 244.43355:37 245.10321:31 246.01428:35 255.23279:246 256.23688:234 257.25089:59 282.25296:38 335.23477:37 377.2131:42 378.21069:40 403.36148:39 404.35703:86 405.36621:34 420.12003:36 420.25031:846 420.6644:28 421.25504:119 438.26218:1697 439.10492:24 439.26813:239 439.487:30 439.81317:24 440.26984:29 541.46069:60 589.45691:52 662.4754:2253 662.59827:46	234	121	37103	45083	38254	PE-	1	1	107.278	123.41	108.352
7612	9.325	662.477	PE 15:0_15:0	[M-H]-		0.04	TRUE	8.94	662.477	C35H70NO8P	PE	SKVKIGSFTGVBOX-UHFFFAOYNA-N	CCCCCCCCCCCCCCC(=O)OCC(COP(O)(=O)OCCN)OC(=O)CCCCCCCCCCCCCC	Chain resolved	TRUE	TRUE	TRUE		FALSE	null	null	100	95.4	65.8	75.8	100	497.87	Feces_1_timsOFF_neg_1-47_1_5530	662.4762:25179 663.47955:9646 664.48291:2175	83.12914:34 196.03824:153 227.17235:26 227.20134:1389 227.24258:30 227.82587:28 228.20306:62 241.16299:28 241.21719:25512 241.25473:60 241.32375:54 241.35834:24 241.39108:52 241.41489:47 241.43407:29 241.4525:55 241.47661:30 241.5226:36 241.53516:43 241.56105:37 241.5905:39 241.62326:53 241.677:59 241.69203:42 241.72885:42 241.77831:48 241.79356:24 241.83127:39 241.86563:31 241.91228:24 241.93039:35 241.96037:48 241.97581:66 242.00725:27 242.08699:25 242.11543:51 242.16942:33 242.22017:2866 242.27417:25 242.41299:42 242.53963:27 242.63358:34 242.69806:36 242.72128:24 242.97:48 243.22467:124 243.52518:30 243.57013:46 246.04681:30 255.23241:467 271.22668:75 280.2677:30 319.12289:24 326.27258:91 328.26514:69 356.26111:60 358.27435:52 377.20917:30 420.25165:531 421.25461:261 421.28473:62 438.26389:912 439.2684:136 439.48947:27 440.19656:29 445.37201:32 452.22244:43 452.27551:44 570.51355:74 571.50867:111 660.48975:32 662.47754:1822	219	80	25179	27079	18765	PE-	1	1	72.8018	74.126	53.1507
7749	9.682	676.492	PE 15:0_16:0	[M-H]-	adduct linked to 8613_[M-H]-	0.06	TRUE	9.02	676.492	C36H72NO8P	PE	DCIHLTIBNFDPMW-UHFFFAOYNA-N	CCCCCCCCCCCCCCCC(=O)OC(COC(=O)CCCCCCCCCCCCCC)COP(O)(=O)OCCN	Chain resolved	TRUE	TRUE	TRUE		FALSE	null	null	100	86.9	73.4	80.7	100	641.79	Feces_1_timsOFF_neg_1-47_1_5530	676.49249:29489 677.49584:13239 678.4992:3362	178.9274:25 195.5775:61 196.03767:546 196.41467:32 227.19928:88 228.20665:37 241.00146:27 241.13174:47 241.1459:33 241.21739:37266 241.30957:61 241.35391:31 241.37047:45 241.40747:52 241.45854:37 241.47679:27 241.49181:31 241.52042:95 241.56729:28 241.58293:37 241.6169:50 241.6566:41 241.67834:76 241.72308:35 241.78947:45 241.80211:66 241.81866:52 241.8461:48 241.89053:39 241.92813:47 241.95299:43 242.03072:31 242.062:46 242.08794:49 242.09872:54 242.17184:53 242.22055:4795 242.25693:91 242.34038:68 242.43452:30 242.46117:31 242.47704:25 242.53226:60 242.59506:31 242.63991:58 242.65746:28 242.68356:26 242.69473:27 242.72969:31 242.8347:28 242.85707:24 242.88156:34 242.99297:31 243.02296:25 243.22171:190 243.55684:39 244.01727:32 244.31444:25 244.86282:41 245.05757:35 245.15825:47 245.9017:59 247.23717:40 249.50566:25 254.92776:42 255.196:68 255.23317:10923 255.33246:39 255.41371:46 255.4537:37 255.47246:25 255.61528:25 255.65393:24 255.729:35 255.77225:25 255.851:26 256.05261:24 256.12854:31 256.19571:49 256.23679:1588 256.2785:45 256.41022:37 256.69119:31 256.7919:24 257.24045:129 257.30344:26 257.40869:27 269.24963:46 280.22781:33 295.2319:36 335.13464:58 364.22598:139 365.23706:40 378.24481:44 391.2388:45 420.24997:208 420.27545:34 420.47498:27 421.25735:115 434.26746:415 438.26309:168 439.26645:78 440.26346:28 451.78964:51 452.24744:43 452.27753:1500 452.92184:35 453.27985:222 454.28421:36 495.41776:64 587.39746:64 676.44879:56 676.49268:3559 676.63318:25 676.74536:33 676.97357:37	83	104	29489	28212	22599	PE-	1	1	85.2636	77.2275	64.0103
7892	10.093	690.509	PE 15:0_17:0	[M-H]-	ion correlated with 2549; ion correlated with 5130	0.06	TRUE	9.57	690.508	C37H74NO8P	PE	KRXWIRXSPWSNBJ-UHFFFAOYNA-N	CCCCCCCCCCCCCCCCC(=O)OC(COC(=O)CCCCCCCCCCCCCC)COP(O)(=O)OCCN	Chain resolved	TRUE	TRUE	TRUE		FALSE	null	null	100	91.2	46.7	76.7	100	25.22	Feces_2_timsOFF_neg_1-48_1_5531	690.50903:1283 691.51238:505 692.51574:76	183.17276:59 196.03513:129 241.1544:42 241.21664:1091 241.30592:34 241.39148:25 241.81721:26 242.22061:75 243.22256:79 255.23265:68 269.24707:176 269.26538:65 270.25357:58 277.21652:48 278.22253:61 332.1506:46 381.30875:83 399.02542:49 406.36996:34 438.26154:102 466.29507:53 468.29742:40 601.43011:67 601.46484:26 602.43311:57 689.59271:43 690.50867:71 690.52991:54	34	10	1230	1283	991	PE-	1	1	3.55638	3.51208	2.80695
8017	9.978	702.507	PE 15:0_18:1	[M-H]-		0.08	TRUE	9.57	702.508	C38H74NO8P	PE	ADCNXGARWPJRBV-ZCXUNETKNA-N	CCCCCCCCCCCCCCC(=O)OCC(COP(O)(=O)OCCN)OC(=O)CCCCCCC\C=C/CCCCCCCC	Chain resolved	TRUE	TRUE	TRUE		FALSE	null	null	100	94.7	53	77.2	100	37.19	Feces_3_timsOFF_neg_1-49_1_5532	702.50922:1770 703.51257:478 704.51593:95	158.09396:33 196.03874:116 228.2056:95 235.07936:49 241.21805:841 242.222:73 256.24875:55 281.24927:1234 281.49731:31 282.04947:36 282.25214:161 282.61496:43 283.25903:34 283.99063:64 404.36197:42 404.38638:62 408.08716:52 432.3941:31 438.26303:47 460.28503:33 461.28442:55 478.29395:67 562.49536:30 701.5556:63 702.5036:81	21	30	2079	1996	1770	PE-	1	1	6.01116	5.46385	5.01342
8018	9.831	702.508	PE 15:0_18:1	[M-H]-		0.06	TRUE	9.57	702.508	C38H74NO8P	PE	ADCNXGARWPJRBV-ZCXUNETKNA-N	CCCCCCCCCCCCCCC(=O)OCC(COP(O)(=O)OCCN)OC(=O)CCCCCCC\C=C/CCCCCCCC	Chain resolved	TRUE	TRUE	TRUE		FALSE	null	null	100	97.6	46.2	73.4	100	34.01	Feces_3_timsOFF_neg_1-49_1_5532	702.50775:1573 703.5111:657 704.51446:256	185.1521:52 227.20363:46 241.21661:286 241.45686:35 242.22092:271 255.21957:37 255.23431:86 255.80382:40 267.23145:24 281.24884:1174 282.25104:56 282.63226:33 283.25525:60 283.94922:25 372.22672:54 380.35733:53 405.36636:35 419.26059:35 420.25565:55 438.26154:124 439.26367:119 460.28864:46 701.58447:54 702.50623:94 702.5661:24	48	11	1320	1523	1573	PE-	1	1	3.81661	4.16906	4.45543
7993	9.319	700.492	PE 15:0_18:2	[M-H]-		0.06	TRUE	8.9	700.492	C38H72NO8P	PE	QAXAIGXHZKFJPP-BCTRXSSUNA-N	CCCCCCCCCCCCCCC(=O)OCC(COP(O)(=O)OCCN)OC(=O)CCCCCCC\C=C/C\C=C/CCCCC	Chain resolved	TRUE	TRUE	TRUE		FALSE	null	null	100	94.6	53.1	71.9	100	74.51	Feces_2_timsOFF_neg_1-48_1_5531	700.49207:4088 701.49542:1499 702.49878:184	241.21722:1120 242.2233:63 249.15236:52 253.21602:60 279.16617:30 279.23279:3968 279.26526:105 280.19351:28 280.23776:914 281.23734:170 388.23318:57 416.34763:43 420.25049:48 420.31699:34 421.25919:42 423.6825:24 438.26581:128 438.52655:32 458.26279:36 476.27676:44 478.28836:43 606.49249:53 609.57263:36 698.5755:79 700.36646:35 700.43256:73 700.49054:190 700.54968:59	49	40	3026	4088	3075	PE-	1	1	8.74928	11.1905	8.70975
7994	9.445	700.492	PE 15:0_18:2	[M-H]-	ion correlated with 2079	0.06	TRUE	8.9	700.492	C38H72NO8P	PE	QAXAIGXHZKFJPP-BCTRXSSUNA-N	CCCCCCCCCCCCCCC(=O)OCC(COP(O)(=O)OCCN)OC(=O)CCCCCCC\C=C/C\C=C/CCCCC	Chain resolved	TRUE	TRUE	TRUE		FALSE	null	null	100	90.8	67.8	78.3	100	123.22	Feces_2_timsOFF_neg_1-48_1_5531	700.492:5170 701.49535:2833 702.49871:678	196.03758:80 215.04955:57 229.15633:70 241.21695:2010 242.22104:248 248.10667:49 255.23444:97 277.21912:35 279.23331:7031 279.36761:40 279.45428:28 279.65027:32 279.80481:27 279.95392:27 280.23544:1140 280.3609:25 280.383:51 280.9006:28 281.20761:26 281.24438:74 283.65366:33 420.24939:218 429.37387:70 438.26236:393 439.26147:98 440.27029:28 446.3728:45 458.26715:72 459.28149:42 476.28055:102 521.49219:44 619.50952:26 655.53442:33 672.80402:27 698.59003:58 699.58124:52 700.49292:542	35	35	5892	5170	4248	PE-	1	1	17.0359	14.1523	12.0322
7890	10.283	690.508	PE 16:0_16:0	[M-H]-		0.22	TRUE	9.59	690.508	C37H74NO8P	PE	SLKDGVPOSSLUAI-UHFFFAOYNA-N	CCCCCCCCCCCCCCCC(=O)OCC(COP(O)(=O)OCCN)OC(=O)CCCCCCCCCCCCCCC	Chain resolved	TRUE	TRUE	TRUE		FALSE	null	null	100	85.3	73.6	88.7	100	28.43	Pancreas_1_timsOFF_neg_1-35_1_5518	690.50659:643 691.50994:260 692.5133:113	255.23254:1149 256.23657:205 256.2515:49 257.23758:110 424.24811:48 434.27014:43 452.28198:59 690.5058:216	22	16	610	444	474	PE-	1	1	1.76374	1.2154	1.34258
7871	9.58	688.492	PE 16:0_16:1	[M-H]-		0.54	TRUE	9.09	688.492	C37H72NO8P	PE	CZOSTDZGCCEZTJ-PEZBUJJGNA-N	CCCCCCCCCCCCCCCC(=O)OCC(COP(O)(=O)OCCN)OC(=O)CCCCCCC\C=C/CCCCCC	Chain resolved	TRUE	TRUE	TRUE		FALSE	null	null	100	92.8	60.3	77.3	100	46.49	Lung_2_timsOFF_neg_1-6_1_5489	688.49109:3107 689.49444:1497 690.4978:308	158.97488:53 168.04283:66 196.03917:79 227.20468:37 253.21703:3264 253.24251:63 254.01074:27 254.22125:775 255.15717:27 255.23277:1119 255.26633:89 255.29964:26 255.526:25 256.23502:139 256.88892:24 281.22543:62 281.24799:109 281.26361:49 282.25513:33 376.22134:50 391.23746:47 432.25464:55 434.26453:65 436.27429:58 450.26437:61 452.27582:166 453.28024:57 629.47449:26 688.48962:198	13	17	888	759	826	PE-	1	1	2.56754	2.07768	2.3396
8157	10.426	716.523	PE 16:0_18:1	[M-H]-		0.94	TRUE	9.67	716.524	C39H76NO8P	PE	FHQVHHIBKUMWTI-ZCXUNETKNA-N	CCCCCCCCCCCCCCCC(=O)OCC(COP(O)(=O)OCCN)OC(=O)CCCCCCC\C=C/CCCCCCCC	Chain resolved	TRUE	TRUE	TRUE		FALSE	null	null	100	84.2	77.4	86.7	100	262.26	AG_2_timsOFF_neg_1-30_1_5513	716.52264:4559 717.52599:1904 718.52935:554	196.03848:102 197.04002:43 198.04089:38 253.21837:108 254.50731:32 255.23282:4622 255.27153:61 255.51662:49 256.23608:592 280.48126:63 280.70227:33 281.15192:35 281.21658:49 281.24835:6266 281.43503:39 281.49304:25 281.54581:25 281.5932:27 281.69266:33 281.85733:26 281.90582:35 281.93936:26 281.979:24 282.25296:887 282.81177:34 283.25583:146 283.58875:38 283.66306:28 284.26883:49 409.58527:30 434.26788:75 435.08038:39 452.17554:43 452.28052:238 453.29956:41 455.41614:35 460.28485:87 478.29382:182 716.52356:925 716.66418:26	37	9	3592	2637	2794	PE-	1	1	10.3858	7.21852	7.91384
8159	8.608	716.524	PE 16:0_18:1	[M-H]-		0.12	TRUE	9.67	716.524	C39H76NO8P	PE	FHQVHHIBKUMWTI-ZCXUNETKNA-N	CCCCCCCCCCCCCCCC(=O)OCC(COP(O)(=O)OCCN)OC(=O)CCCCCCC\C=C/CCCCCCCC	Chain resolved	TRUE	TRUE	TRUE		FALSE	null	null	100	69.9	26.4	81.6	100	45.65	Feces_1_timsOFF_neg_1-47_1_5530	716.52393:3421 717.52728:1764 718.53064:558	239.20003:46 241.21425:85 255.20862:50 255.23335:1076 255.25403:81 256.24109:123 281.25027:192 281.59256:25 282.25693:62 283.24719:39 289.06094:47 337.23807:44 338.31445:58 339.1983:45 339.3262:1836 339.71399:31 340.33228:332 340.57089:29 341.26956:31 341.33716:105 341.4826:44 341.54782:29 375.32724:717 375.35287:25 375.47104:24 376.33084:160 391.21964:52 391.26495:68 409.23837:30 411.28659:26 434.26727:69 435.28445:77 444.3988:97 453.34552:44 460.28806:122 460.31253:53 478.29102:40 581.45172:48 582.48633:40 583.47943:43 653.50549:27 654.5127:44 716.5224:339	0	16	3421	2267	2540	PE-	1	1	9.89138	6.20568	7.1944
8129	9.823	714.509	PE 16:0_18:2	[M-H]-		0.88	TRUE	9.14	714.508	C39H74NO8P	PE	HBZNVZIRJWODIB-BCTRXSSUNA-N	CCCCCCCCCCCCCCCC(=O)OCC(COP(O)(=O)OCCN)OC(=O)CCCCCCC\C=C/C\C=C/CCCCC	Chain resolved	TRUE	TRUE	TRUE		FALSE	null	null	100	85.9	79.6	92.7	100	360.38	Liver_2_timsOFF_neg_1-3_1_5486	714.50879:35684 715.51214:16163 716.5155:4165	122.00104:36 140.03067:48 152.99733:64 154.18275:25 157.82726:33 161.35718:26 178.02791:162 189.23146:33 196.0381:2806 196.47826:24 196.67032:25 197.04308:50 207.21255:40 214.04842:173 237.22328:25 249.25417:80 253.21841:120 254.21252:55 254.56128:30 254.58736:46 254.63914:31 254.7491:25 254.90518:44 255.03175:38 255.05154:37 255.09114:26 255.15013:59 255.17636:116 255.19992:113 255.23314:45660 255.25278:2157 255.33066:315 255.36906:338 255.39145:195 255.43474:294 255.4568:201 255.49054:220 255.50964:62 255.52908:93 255.55571:98 255.59827:126 255.64827:111 255.67189:39 255.70642:398 255.73381:41 255.74719:35 255.76619:75 255.78235:53 255.8035:51 255.83522:50 255.85893:59 255.87733:133 255.91269:32 255.93805:54 255.97424:36 256.00131:47 256.01276:61 256.02737:84 256.0527:28 256.07605:56 256.09763:66 256.11667:97 256.13547:28 256.14835:59 256.18167:45 256.19437:96 256.21445:60 256.23657:8288 256.31668:28 256.35104:31 256.36429:60 256.38062:41 256.39435:24 256.4227:62 256.43677:43 256.45737:32 256.47989:40 256.50006:69 256.52493:37 256.54468:39 256.57584:50 256.59949:47 256.62985:31 256.65128:29 256.68073:28 256.69971:37 256.74521:48 256.84784:24 256.87399:31 256.90723:37 256.93689:52 256.95795:34 257.10693:27 257.13358:37 257.14786:43 257.17407:28 257.23892:227 257.40829:45 257.47864:51 257.50531:39 257.62146:25 257.92172:36 258.03857:26 258.35114:34 258.47067:39 258.56934:27 258.70291:39 258.94833:26 259.07043:24 261.22192:63 277.97733:32 278.18515:52 278.2135:25 278.3501:31 278.55902:35 278.57703:43 278.63748:60 278.75461:34 278.8045:35 278.88107:63 278.90848:52 278.9361:37 278.97308:34 278.98618:33 279.00836:45 279.03491:65 279.06863:45 279.08783:46 279.10934:87 279.134:47 279.17175:201 279.23322:91810 279.25421:13319 279.29004:64 279.30545:58 279.33505:1493 279.37552:1033 279.39835:672 279.44247:694 279.46664:676 279.48901:304 279.50354:815 279.52258:330 279.54889:326 279.56924:390 279.59787:545 279.6152:653 279.64096:146 279.67392:386 279.70312:237 279.73013:1301 279.75876:194 279.78568:126 279.80283:187 279.83398:167 279.8591:116 279.88531:114 279.9064:165 279.92358:137 279.98203:102 280.03082:89 280.06766:152 280.10342:182 280.11899:199 280.14371:97 280.1666:103 280.23654:26718 280.31442:50 280.33783:106 280.37921:116 280.40491:94 280.43085:133 280.44434:110 280.4798:71 280.50729:145 280.52628:127 280.56226:74 280.58884:66 280.63184:100 280.6568:49 280.67032:85 280.68857:75 280.71954:98 280.73352:111 280.77643:51 280.79865:71 280.8251:63 280.84943:63 280.8873:100 280.90698:51 280.95456:65 280.98508:34 281.02756:58 281.05502:41 281.08102:74 281.10889:74 281.1347:41 281.16107:73 281.19037:51 281.20932:43 281.23938:1331 281.26712:62 281.284:102 281.33224:40 281.37201:67 281.45239:67 281.47296:63 281.49585:58 281.55023:32 281.57196:66 281.59167:29 281.61633:43 281.64774:70 281.6832:42 281.7413:42 281.79489:31 281.82196:25 281.83789:37 281.94971:35 281.98495:52 282.00632:27 282.10605:41 282.13046:55 282.21564:67 282.2572:82 282.32516:24 282.35468:25 282.39224:26 282.43039:26 282.47125:25 282.52176:41 282.5401:44 282.61777:24 282.64938:25 282.72626:36 282.74121:30 282.87051:34 282.89984:42 282.9895:40 283.0051:31 283.25943:32 283.32816:38 283.4267:24 283.5697:33 283.76242:24 284.02158:27 284.56735:43 284.7594:32 284.92264:31 286.98611:27 287.59921:36 287.64511:28 294.33557:29 326.18301:52 330.76395:33 378.24081:240 386.97754:78 391.22623:155 392.22342:68 402.2438:346 403.88641:27 415.22653:196 434.26761:4062 434.55389:25 434.59048:51 434.72339:25 434.89731:29 435.07529:37 435.21899:27 435.24573:71 435.26984:686 435.34311:25 435.39713:26 435.97263:41 452.20279:30 452.23239:47 452.27808:14064 452.34805:36 452.51306:40 452.55289:25 452.5965:46 452.76471:35 452.78912:27 452.82236:43 452.89459:37 453.15405:49 453.28049:2475 453.41299:26 453.48828:50 453.54755:33 453.62378:46 453.67505:67 453.74814:37 453.83112:39 453.96545:30 453.99432:47 454.04852:26 454.1456:24 454.28357:204 454.35223:26 454.6532:46 455.2724:36 456.46497:26 456.69003:24 457.67053:43 458.22958:53 458.26837:2700 459.27063:534 459.94962:24 459.98004:42 460.26947:34 462.28708:24 464.32129:31 476.2793:1056 476.32858:34 476.50809:33 476.54645:32 477.1127:34 477.15735:24 477.28357:508 477.92206:25 478.28766:53 564.4115:27 702.77008:35 713.36499:45 713.46393:37 713.6239:80 713.77832:24 713.80817:36 713.99939:34 714.02783:26 714.05267:37 714.20599:58 714.25311:32 714.31329:72 714.35498:73 714.39294:52 714.41547:117 714.50769:45125 714.59039:66 714.67114:169 714.69373:48 714.73651:297 714.7713:176 714.81073:60 714.84241:227 714.88239:232 714.93933:182 714.96765:117 715.00519:190	43	35	5400	4401	4609	PE-	1	1	15.6134	12.0473	13.0547
8108	9.378	712.493	PE 16:0_18:3	[M-H]-		0.06	TRUE	8.82	712.492	C39H72NO8P	PE	QONZHKTZKTUIMU-SVNQLWEDNA-N	CCCCCCCCCCCCCCCC(=O)OCC(COP(O)(=O)OCCN)OC(=O)CCCCCCC\C=C/C\C=C/C\C=C/CC	Chain resolved	TRUE	TRUE	TRUE		FALSE	null	null	100	90.5	61.3	79.4	100	52.65	Liver_2_timsOFF_neg_1-3_1_5486	712.49298:1614 713.49633:577 714.49969:300	180.25284:27 196.03995:76 253.21538:51 254.21965:32 255.23422:420 256.2373:34 277.21771:1838 278.22119:301 279.23434:353 280.03522:28 281.76663:37 432.24213:32 452.28165:48 452.30685:44 453.2778:27 456.24561:49 457.26331:42 475.27048:39 712.45953:26 712.49457:199	12	34	416	311	315	PE-	1	1	1.20281	0.851331	0.892219
8390	9.785	738.508	PE 16:0_20:4	[M-H]-		0.94	TRUE	9.22	738.508	C41H74NO8P	PE	NQIMLWFRWGTTOZ-JAXHXWBXNA-N	CCCCCCCCCCCCCCCC(=O)OCC(COP(O)(=O)OCCN)OC(=O)CCCCCC\C=C/C\C=C/C\C=C/C\C=C/CC	Chain resolved	TRUE	TRUE	TRUE		FALSE	null	null	100	90.2	69.8	81.5	100	477.29	Testis_3_timsOFF_neg_1-40_1_5523	738.50757:48102 739.51092:22771 740.51428:5914	124.93371:25 152.99596:36 163.07672:51 174.10066:48 177.09148:93 178.05577:25 191.10977:59 196.03824:1328 196.50195:34 196.55844:30 196.72998:25 197.04221:33 197.36197:25 201.78561:27 205.19698:472 206.19753:32 209.11647:33 225.18771:46 227.19995:60 231.13937:90 231.20976:117 232.21581:60 255.1133:24 255.1322:41 255.17499:67 255.23289:36211 255.31226:29 255.38614:42 255.4178:38 255.44083:30 255.45552:55 255.48268:62 255.54091:30 255.5701:29 255.5988:51 255.62219:52 255.65979:58 255.68042:56 255.69701:99 255.76843:34 255.79047:61 255.81004:53 255.84737:79 255.87137:71 255.92145:40 255.96631:32 256.02423:40 256.05502:31 256.07687:51 256.09265:50 256.11972:32 256.14951:37 256.17758:38 256.23645:5129 256.28082:26 256.32919:33 256.38962:59 256.47195:29 256.49265:45 256.51422:36 256.55243:24 256.56473:33 256.58179:26 256.60922:26 256.62155:49 256.65543:40 256.68512:27 256.72644:52 256.80594:40 256.92233:30 257.10657:26 257.23993:330 257.27319:26 257.80792:27 258.02539:26 258.05319:30 259.2431:2723 259.27237:63 259.37167:26 259.50385:30 259.92026:32 260.09317:47 260.21622:35 260.24643:531 261.1326:25 261.1579:31 261.36523:25 267.20813:31 278.24759:49 280.96808:29 285.22083:221 286.22644:111 288.29214:35 301.21747:128 301.90817:27 302.73074:24 303.00534:41 303.03394:24 303.06985:29 303.09314:58 303.13983:38 303.15192:47 303.17743:188 303.23297:107026 303.31723:32 303.3392:349 303.38248:347 303.40521:156 303.45016:246 303.47601:197 303.49945:86 303.51575:193 303.53302:87 303.55508:101 303.57681:170 303.59497:125 303.61169:136 303.63235:206 303.65756:77 303.69299:185 303.7493:500 303.77832:51 303.79532:95 303.84161:31 303.86105:85 303.87466:94 303.90045:65 303.92087:78 303.94052:143 303.96503:96 303.98645:137 304.03183:137 304.05798:123 304.10352:48 304.12204:141 304.15787:145 304.17044:185 304.23654:20632 304.30676:59 304.34839:77 304.38342:103 304.4068:63 304.4339:75 304.45419:74 304.48431:36 304.49411:56 304.52515:72 304.53552:72 304.55722:56 304.57419:89 304.59964:52 304.6319:105 304.6463:59 304.66138:76 304.69073:53 304.7178:76 304.741:42 304.75775:74 304.77243:70 304.78979:40 304.82309:78 304.84418:43 304.90244:47 304.93561:86 304.95374:47 304.98474:54 305.00571:116 305.0379:35 305.08606:27 305.11737:34 305.16818:95 305.20016:55 305.2388:1432 305.27396:29 305.31223:63 305.35403:41 305.38959:79 305.44522:40 305.517:61 305.54913:39 305.61368:42 305.67062:71 305.71426:33 305.73892:26 305.76907:27 305.79575:35 305.84137:30 305.90439:51 305.93497:28 305.95471:30 305.97015:45 306.03961:32 306.08359:51 306.1236:45 306.14505:27 306.17642:36 306.19742:31 306.21729:26 306.24753:113 306.31033:26 306.47189:37 306.67657:27 306.72763:25 306.81897:32 306.90784:27 307.32883:26 307.35501:27 307.51199:36 307.92886:25 307.99689:29 308.07465:24 308.19876:24 308.52408:24 309.41071:25 310.36481:26 310.70898:27 311.90338:24 313.48819:25 315.22772:38 321.61288:25 379.25101:49 391.22354:40 426.24658:90 434.26727:1594 435.27573:283 435.94101:25 439.22498:54 451.65503:26 452.21078:65 452.27765:7893 452.41217:32 452.44949:75 452.48257:51 452.61169:37 452.70975:33 452.73453:61 452.79568:34 452.83002:39 452.89258:40 452.96445:45 453.28036:1575 453.32986:31 453.50958:27 453.55444:38 453.5954:33 454.13007:46 454.24619:50 454.28915:36 455.00528:27 457.16089:24 457.39719:27 465.89319:26 482.26767:887 483.27045:454 483.41718:25 483.83026:36 486.76938:31 500.27695:625 500.38116:46 501.28711:115 676.51569:41 677.3269:37 736.67523:32 737.52789:44 737.95392:25 738.14288:26 738.34674:54 738.42328:44 738.50775:11671 738.60529:37 738.84064:28 738.8739:50	18	16	800	414	613	PE-	1	1	2.3131	1.13328	1.73629
8368	9.355	736.492	PE 16:0_20:5	[M-H]-		0.66	TRUE	8.67	736.492	C41H72NO8P	PE	KHLRCNXJXSYNCK-LPHKCNJWNA-N	CCCCCCCCCCCCCCCC(=O)OCC(COP(O)(=O)OCCN)OC(=O)CCC\C=C/C\C=C/C\C=C/C\C=C/C\C=C/CC	Chain resolved	TRUE	TRUE	TRUE		FALSE	null	null	100	86.5	68.7	80.9	100	242.33	Kidney_1_timsOFF_neg_1-11_1_5494	736.49152:15977 737.49487:8580 738.49823:2847	196.03807:159 196.92622:31 197.53322:32 203.18034:94 204.18622:61 205.18889:29 214.04939:37 223.17067:102 229.19667:73 253.21754:69 254.22495:40 255.23253:5533 255.84903:24 255.95375:34 256.16885:27 256.23633:608 256.39862:33 257.22787:952 258.23099:124 279.23349:162 283.21527:48 284.21094:113 301.21701:13911 301.29626:27 301.36917:26 301.40253:27 301.43356:35 301.57278:40 301.62155:34 301.64212:69 301.68079:26 301.73166:32 301.75797:43 301.86499:37 301.99527:50 302.01849:35 302.04254:35 302.1196:88 302.16748:29 302.18762:31 302.22092:2198 302.25409:50 302.28012:29 302.41995:24 302.52185:30 302.54788:24 302.703:29 302.74155:45 303.22433:211 303.59024:32 367.36514:27 379.24561:43 398.336:69 434.26511:190 434.32346:39 435.27261:145 437.85727:27 438.21347:32 450.26495:42 452.27701:919 452.88205:28 453.28174:193 458.26721:50 476.28165:34 480.25098:442 480.27615:48 481.24731:70 498.26294:76 688.53961:32 736.48999:1315	15	37	421	219	515	PE-	1	1	1.21727	0.59949	1.45871
7854	9.111	686.476	PE 16:1_16:1	[M-H]-	adduct linked to 7238_[M+CH3COONa-H]-	0.22	TRUE	8.59	686.477	C37H70NO8P	PE	PGPMCWZMPPZJML-VMNXYWKNNA-N	CCCCCC\C=C/CCCCCCCC(=O)OCC(COP(O)(=O)OCCN)OC(=O)CCCCCCC\C=C/CCCCCC	Chain resolved	TRUE	TRUE	TRUE		FALSE	null	null	100	93.6	50	66.8	100	42.93	Muscle_3_timsOFF_neg_1-19_1_5502	686.47668:1646 687.48003:689 688.48339:227	253.21764:2514 254.05585:45 254.21989:498 255.22064:57 256.24188:74 281.24716:40 363.91455:59 376.22397:45 432.25101:146 433.25394:50 450.26111:67 451.26236:63 602.33142:37 686.487:56 686.5155:41	0	13	2276	3071	2145	PE-	1	1	6.58076	8.40655	6.07558
8316	10.964	730.539	PE 17:0_18:1	[M-H]-		0.24	TRUE	10.52	730.539	C40H78NO8P	PE	UAKUCJGIIYSFFK-ZPHPHTNENA-N	CCCCCCCCCCCCCCCCC(=O)OCC(COP(O)(=O)OCCN)OC(=O)CCCCCCC\C=C/CCCCCCCC	Chain resolved	TRUE	TRUE	TRUE		FALSE	null	null	100	94	58.3	88	100	33.33	Muscle_2_timsOFF_neg_1-18_1_5501	730.54034:962 731.54369:300 732.54705:90	248.13235:57 253.21858:48 267.23141:200 269.24835:432 270.26776:51 281.24918:988 282.25293:195 282.29016:24 283.26617:48 284.95673:30 295.23105:34 295.26276:76 334.04187:28 367.22995:38 392.26282:35 447.29123:52 448.28146:58 453.28699:40 464.2756:62 466.2981:41 478.29221:33 480.30865:37 602.81934:34 730.54193:234	0	0	619	525	427	PE-	1	1	1.78976	1.43713	1.20945
8293	10.265	728.524	PE 17:0_18:2	[M-H]-		0.08	TRUE	9.63	728.524	C40H76NO8P	PE	UJCJWIHZUHMDIT-OHNCOSGTNA-N	CCCCCCCCCCCCCCCCC(=O)OCC(COP(O)(=O)OCCN)OC(=O)CCCCCCC\C=C/C\C=C/CCCCC	Chain resolved	TRUE	TRUE	TRUE		FALSE	null	null	100	87.5	65	76.5	100	45.55	SI_2_timsOFF_neg_1-42_1_5525	728.52429:1874 729.52764:595 730.531:153	196.03816:84 261.23395:44 269.24796:702 270.2532:102 271.25455:38 279.20901:38 279.23306:2706 279.26297:95 279.56573:25 280.23538:324 281.24008:54 298.24783:49 303.22968:39 305.23807:60 458.25821:48 466.29202:170 466.32452:44 466.89337:33 467.29517:54 476.27789:63 728.5213:227	17	0	450	403	216	PE-	1	1	1.30112	1.10317	0.611807
8459	10.239	744.553	PE 18:0_18:1	[M-H]-	similar chromatogram in higher mz_8222; adduct linked to 9084_[M+FA-H]-	0.92	TRUE	10.78	744.555	C41H80NO8P	PE	JQKOHRZNEOQNJE-ZZEZOPTANA-N	CCCCCCCCCCCCCCCCCC(=O)OCC(COP(O)(=O)OCCN)OC(=O)CCCCCCC\C=C/CCCCCCCC	Chain resolved	TRUE	TRUE	TRUE		FALSE	null	null	100	90.4	19.5	84.5	100	101.77	Pancreas_2_timsOFF_neg_1-36_1_5519	744.55371:2461 745.55706:1170 746.56042:267	196.03946:79 255.23009:42 256.23517:62 278.22379:42 281.24783:192 281.69974:28 282.92847:37 283.24179:33 283.26407:48 305.25049:101 307.26144:92 308.31964:28 327.23383:923 327.28787:48 327.86923:26 328.23935:41 364.10376:50 419.25623:47 436.28455:70 437.28546:42 742.53497:54 744.54846:90	13	12	522	262	303	PE-	1	1	1.50929	0.717198	0.858229
8460	11.589	744.555	PE 18:0_18:1	[M-H]-	similar chromatogram in higher mz_7063	0.86	TRUE	10.78	744.555	C41H80NO8P	PE	JQKOHRZNEOQNJE-ZZEZOPTANA-N	CCCCCCCCCCCCCCCCCC(=O)OCC(COP(O)(=O)OCCN)OC(=O)CCCCCCC\C=C/CCCCCCCC	Chain resolved	TRUE	TRUE	TRUE		FALSE	null	null	100	81.8	72.2	82.6	100	225.56	Muscle_1_timsOFF_neg_1-17_1_5500	744.55426:5324 745.55761:2273 746.56097:997	196.03548:131 279.23398:54 280.37231:56 281.24875:8837 281.41119:25 281.53311:34 281.5697:30 281.62009:31 281.64725:37 281.84299:41 281.8631:39 281.92862:29 281.96103:36 281.98209:34 282.01868:25 282.09885:27 282.13098:34 282.15781:39 282.25223:1653 282.49127:40 282.74368:24 283.26337:2822 283.56229:28 283.64539:32 284.2323:57 284.26654:496 284.42261:24 285.27261:36 290.92471:30 309.29172:46 309.82089:35 363.33234:32 379.86432:58 420.86743:51 460.28485:95 462.2998:137 463.30145:32 478.29321:61 478.31927:56 480.30853:357 481.3147:46 482.31656:40 482.73309:24 638.59735:27 744.43549:48 744.55377:923	27	13	1267	388	450	PE-	1	1	3.66337	1.06211	1.2746
8432	10.777	742.538	PE 18:0_18:2	[M-H]-		0.78	TRUE	9.94	742.539	C41H78NO8P	PE	YDTWOEYVDRKKCR-MLWYYCKJNA-N	CCCCCCCCCCCCCCCCCC(=O)OCC(COP(O)(=O)OCCN)OC(=O)CCCCCCC\C=C/C\C=C/CCCCC	Chain resolved	TRUE	TRUE	TRUE		FALSE	null	null	100	81	73.6	82.8	100	380.57	Lung_2_timsOFF_neg_1-6_1_5489	742.53937:8970 743.54272:4047 744.54608:1213	161.22321:26 196.03778:229 196.46239:29 214.04951:36 253.19955:60 255.23412:48 256.7612:30 278.81424:53 278.93933:25 279.04071:24 279.20209:25 279.23264:19140 279.26035:164 279.3111:57 279.36234:37 279.41623:33 279.43301:41 279.59329:33 279.67444:24 279.69385:24 279.78561:26 279.80014:30 279.84314:63 279.86475:26 279.93741:31 280.08685:24 280.17383:44 280.19919:103 280.2359:3210 280.26651:38 280.33771:25 280.35532:28 280.39667:54 280.44446:27 280.52533:34 280.60352:27 280.70831:24 280.73248:24 280.77905:40 281.00748:32 281.02835:81 281.24707:562 282.2515:192 283.26471:6548 283.293:104 283.33664:27 283.48154:24 283.63675:25 283.68304:35 283.80615:24 283.84064:24 283.98688:25 284.01413:25 284.03922:28 284.26764:436 284.2973:83 284.68076:29 285.26685:35 306.241:49 307.26431:141 308.26462:49 309.27829:55 339.32861:40 402.24118:28 403.96753:32 419.26227:50 458.26868:86 460.28595:40 462.29797:133 476.27777:92 480.16541:45 480.31049:630 481.3129:56 481.64145:31 482.00247:27 484.85455:41 504.30927:33 741.91553:28 742.341:42 742.5387:2245 742.61597:27	9	16	676	398	393	PE-	1	1	1.95457	1.08948	1.11315
8414	8.44	740.524	PE 18:1_18:2	[M-H]-	ion correlated with 6509	0.06	TRUE	9.36	740.524	C41H76NO8P	PE	GKAFCSRKMWFPSJ-RQOIEFAZNA-N	CCCCCCCC\C=C/CCCCCCCC(=O)OCC(COP(O)(=O)OCCN)OC(=O)CCCCCCC\C=C/C\C=C/CCCCC	Chain resolved	TRUE	TRUE	TRUE		FALSE	null	null	100	76.3	58.3	89.1	100	47.38	Feces_1_timsOFF_neg_1-47_1_5530	740.52423:2479 741.52758:1393 742.53094:365	241.1947:60 241.21722:37 243.01846:36 255.23016:46 279.23285:716 280.23682:67 280.81049:25 281.24899:402 281.34442:73 281.88248:27 282.2533:49 282.67099:32 303.23221:66 325.30826:74 326.31589:40 378.34109:48 408.2514:40 412.39255:52 413.34045:30 458.26633:32 460.28568:55 588.46027:30 658.42914:40 713.45142:35 740.49048:67 740.52521:190 740.84235:28	32	14	2479	1230	1521	PE-	1	1	7.16771	3.367	4.30814
8388	9.4	738.507	PE 18:2_18:2	[M-H]-		0.64	TRUE	8.84	738.508	C41H74NO8P	PE	SSCDRSKJTAQNNB-MAZCIEHSNA-N	CCCCC\C=C/C\C=C/CCCCCCCC(=O)OCC(COP(O)(=O)OCCN)OC(=O)CCCCCCC\C=C/C\C=C/CCCCC	Chain resolved	TRUE	TRUE	TRUE		FALSE	null	null	100	90	50.1	86.2	100	113.24	AG_1_timsOFF_neg_1-29_1_5512	738.508:1057 739.51135:414 740.51471:107	196.04022:45 227.1118:49 230.19865:77 255.23477:92 255.49271:24 257.22388:145 257.24802:32 279.23416:1474 279.82712:27 280.23633:261 281.01117:33 281.25262:58 301.21646:330 302.21887:48 303.20602:69 305.25024:29 317.1593:51 432.25418:41 452.28:99 458.26987:51 476.27228:58 478.78659:27 738.50739:197	17	13	352	335	341	PE-	1	1	1.01776	0.917028	0.965862
7927	8.487	693.471	PG 14:0_16:0	[M-H]-		0.28	TRUE	8.39	693.471	C36H71O10P	PG	ZAXBYLHGBBMAAY-UHFFFAOYNA-N	CCCCCCCCCCCCCCCC(=O)OC(COC(=O)CCCCCCCCCCCCC)COP(O)(=O)OCC(O)CO	Chain resolved	TRUE	TRUE	TRUE		FALSE	null	null	100	99.6	79.7	93.7	100	122.65	Lung_3_timsOFF_neg_1-7_1_5490	693.47168:10988 694.47503:5135 695.47839:965	152.9957:48 171.00755:126 207.97365:25 227.03105:26 227.0453:25 227.18054:109 227.20148:4344 227.23293:50 227.49992:24 227.54176:35 227.8774:25 228.14236:53 228.20546:492 228.50653:32 229.20076:38 255.23303:2428 256.23514:334 256.27069:26 256.39877:34 283.26331:47 303.23691:40 330.24896:56 346.17517:94 363.19559:97 364.2005:88 389.21106:33 391.22488:183 437.23163:40 455.23837:33 465.26416:95 466.26743:64 483.27158:302 484.27557:34 484.92365:24 691.50726:36 693.41425:49 693.46924:1219 693.9187:52	25	24	370	318	219	PG-	1	1	0.53633	0.475944	0.335961
8069	8.649	707.487	PG 15:0_16:0	[M-H]-		0.12	TRUE	8.52	707.487	C37H73O10P	PG	XJCOWHHMMBKIKB-UHFFFAOYNA-N	CCCCCCCCCCCCCCCC(=O)OC(COC(=O)CCCCCCCCCCCCCC)COP(O)(=O)OCC(O)CO	Chain resolved	TRUE	TRUE	TRUE		FALSE	null	null	100	99.2	55.2	87.5	100	35.22	Lung_3_timsOFF_neg_1-7_1_5490	707.48657:1040 708.48992:676 709.49328:164	211.07182:47 241.21667:584 242.22528:41 243.22134:28 255.23177:169 255.25887:33 255.30658:28 256.23862:44 283.26105:104 391.22641:110 451.24652:46 465.27356:29 466.2641:49 530.41528:44 663.67999:143 707.48236:130 707.52301:41	19	10	1296	1034	1558	PG-	1	1	1.8786	1.54757	2.39008
8210	8.885	721.503	PG 16:0_16:0	[M-H]-		0.66	TRUE	8.74	721.503	C38H75O10P	PG	BIABMEZBCHDPBV-UHFFFAOYNA-N	CCCCCCCCCCCCCCCC(=O)OCC(COP(O)(=O)OCC(O)CO)OC(=O)CCCCCCCCCCCCCCC	Chain resolved	TRUE	TRUE	TRUE		FALSE	null	null	100	99.3	78.4	89.8	100	462.43	Lung_3_timsOFF_neg_1-7_1_5490	721.50299:63773 722.50634:30802 723.5097:7578	127.36133:39 141.58307:37 152.99673:721 153.99727:64 171.00662:530 181.02843:31 206.47215:32 209.02051:155 227.03194:296 228.03471:29 238.22691:31 254.49146:29 255.0797:28 255.13774:30 255.18695:154 255.23302:55550 255.29306:50 255.33823:43 255.37703:36 255.40494:71 255.44221:87 255.47641:89 255.49516:56 255.52344:37 255.5529:79 255.58069:42 255.5981:59 255.64568:91 255.67381:65 255.71188:89 255.73454:41 255.77716:60 255.7928:66 255.80946:94 255.85675:82 255.89153:42 255.91196:64 255.95135:103 255.9799:27 256.00342:90 256.03748:52 256.05405:34 256.0766:58 256.09476:37 256.11652:45 256.20334:121 256.23627:6978 256.27155:55 256.32788:24 256.36063:35 256.44125:30 256.46771:59 256.48523:64 256.50345:31 256.53366:42 256.63321:32 256.67593:72 256.72531:24 256.78482:26 256.81171:38 256.92438:30 257.02692:25 257.14612:29 257.18591:24 257.24036:364 257.27167:57 257.30698:36 257.35956:25 257.42157:60 257.47729:30 257.51254:26 257.54004:27 257.59253:25 257.90283:30 257.94604:24 258.03702:32 258.16809:40 258.5166:35 258.59918:26 258.84811:26 258.86197:32 258.89578:24 259.08929:25 259.81857:31 259.97137:25 260.68314:30 262.11398:29 281.24979:95 282.25223:41 303.23367:442 304.04401:25 304.71167:30 329.25156:169 330.24988:50 330.29288:33 344.85959:71 390.397:37 391.22513:3311 391.78256:34 391.90659:25 392.13055:24 392.23117:375 392.42255:32 392.54419:33 392.57556:24 392.59464:30 393.23438:142 409.23618:240 417.23813:209 418.24713:65 437.26508:78 463.23038:24 465.26254:1945 465.30356:87 465.33133:44 466.26587:629 472.19534:25 479.34503:24 483.27298:2099 483.31516:72 483.35062:36 484.27615:645 484.30179:49 484.89981:26 485.28174:73 485.8717:24 649.46967:96 659.56927:51 660.60785:45 720.43488:31 721.10248:26 721.20367:26 721.50214:14317 721.60907:42 721.75513:35 721.89459:42 721.93542:36 721.98175:50 722.00037:97	22	17	3668	2190	2710	PG-	1	1	5.31691	3.27773	4.15732
8195	8.566	719.486	PG 16:0_16:1	[M-H]-		0.38	TRUE	8.35	719.487	C38H73O10P	PG	NOFOTAHTYLXZNV-PEZBUJJGNA-N	CCCCCCCCCCCCCCCC(=O)OCC(COP(O)(=O)OCC(O)CO)OC(=O)CCCCCCC\C=C/CCCCCC	Chain resolved	TRUE	TRUE	TRUE		FALSE	null	null	100	98.6	84.5	94.2	100	288.77	Lung_1_timsOFF_neg_1-5_1_5488	719.48688:48977 720.49023:23289 721.49359:5428	152.99605:293 153.99963:109 171.0067:337 209.0215:183 227.03336:406 227.1994:247 228.2039:59 252.98949:68 253.0432:50 253.06554:25 253.09613:70 253.11893:24 253.14369:37 253.15994:31 253.21725:33505 253.28133:34 253.31146:43 253.3475:29 253.3774:32 253.39368:36 253.4106:34 253.47275:36 253.4984:72 253.52638:59 253.57567:56 253.61412:58 253.64877:40 253.67435:38 253.689:40 253.70279:28 253.74292:38 253.77061:52 253.80981:32 253.84734:73 253.89743:41 253.91957:54 253.95296:62 253.9706:63 254.01157:27 254.02278:35 254.05061:70 254.07033:38 254.14394:36 254.16656:66 254.18732:41 254.22101:4217 254.26172:41 254.2822:39 254.31213:33 254.35442:33 254.39142:37 254.54651:37 254.55943:36 254.61514:31 254.69232:37 254.81299:27 254.84854:28 255.00301:27 255.0239:37 255.04225:27 255.06285:31 255.11996:28 255.17741:27 255.2327:14077 255.30896:29 255.33997:58 255.36174:25 255.40353:31 255.44724:24 255.49976:43 255.56285:33 255.57771:31 255.64854:29 255.81047:24 255.88007:45 255.91924:32 256.00916:28 256.05215:34 256.0965:24 256.19577:31 256.23575:2395 256.26718:45 256.30768:51 256.48303:24 256.61002:25 256.6665:27 256.84076:52 257.2395:73 257.29678:24 257.5582:33 258.6647:24 258.86453:24 259.36871:25 259.59497:26 260.11145:32 261.56796:26 271.67801:30 279.23373:40 281.24863:629 281.29089:49 282.25125:103 303.23288:108 389.0928:24 389.20969:288 389.72702:24 390.0209:25 391.22452:1573 391.26099:61 391.29041:35 392.22928:253 392.43149:36 393.22849:43 407.22324:108 409.23361:84 410.22604:55 415.22971:54 463.24719:823 463.29504:51 463.65228:30 464.24719:140 465.26221:900 466.08206:36 466.26538:171 466.76477:33 471.26022:97 472.27911:36 481.25717:279 482.24301:48 482.26233:63 482.3046:30 483.27261:1086 483.59628:25 484.2753:283 485.26971:48 633.46356:33 718.47113:33 718.80109:39 719.29828:28 719.4278:108 719.48639:9249 719.58337:44 719.63287:66 719.8299:27 719.86261:28	9	14	566	269	377	PG-	1	1	0.82044	0.402607	0.578343
8362	9.127	735.518	PG 16:0_17:0	[M-H]-		0.1	TRUE	8.86	735.518	C39H77O10P	PG	MXWSMQMRZPPNRI-UHFFFAOYNA-N	CCCCCCCCCCCCCCCCC(=O)OC(COC(=O)CCCCCCCCCCCCCCC)COP(O)(=O)OCC(O)CO	Chain resolved	TRUE	TRUE	TRUE		FALSE	null	null	100	97.7	23.9	76.4	100	33.85	Lung_3_timsOFF_neg_1-7_1_5490	735.51917:1060 736.52252:537 737.52588:197	197.08073:55 253.21556:251 254.22221:58 255.23286:536 269.24991:90 270.25256:51 301.22049:42 303.23236:1132 304.23581:222 328.23572:67 329.2514:72 393.23285:63 450.26828:45 491.0112:25 497.28595:42 543.24353:24 735.51868:79	0	12	1323	564	845	PG-	1	1	1.91774	0.844127	1.29629
8344	8.758	733.501	PG 16:0_17:1	[M-H]-		0.08	TRUE	8.44	733.503	C39H75O10P	PG	PKPZZNIIECIREJ-ICFOKQHNNA-N	CCCCCCCCCCCCCCCC(=O)OCC(COP(O)(=O)OCC(O)CO)OC(=O)CCCCCCC\C=C/CCCCCCC	Chain resolved	TRUE	TRUE	TRUE		FALSE	null	null	100	96.9	38.5	87.2	100	43.29	Lung_3_timsOFF_neg_1-7_1_5490	733.50128:1552 734.50463:1035 735.50799:347	199.17293:28 227.20172:306 241.17378:41 241.21747:141 253.21735:99 254.22186:49 255.23238:345 256.23724:94 267.23416:948 267.25778:47 267.80371:24 268.2355:64 269.23611:83 281.24796:87 366.40802:32 391.22742:41 452.2775:60 477.26453:50 483.26886:73 603.46045:49 659.51227:328 660.51575:197 662.41907:44 662.4762:169 664.03809:44 733.3858:24 733.50031:234	32	16	1049	429	659	PG-	1	1	1.52057	0.642075	1.01095
8519	9.409	749.534	PG 16:0_18:0	[M-H]-		0.1	TRUE	9.32	749.534	C40H79O10P	PG	KBPVYRBBONZJHF-UHFFFAOYNA-N	CCCCCCCCCCCCCCCCCC(=O)OC(COC(=O)CCCCCCCCCCCCCCC)COP(O)(=O)OCC(O)CO	Chain resolved	TRUE	TRUE	TRUE		FALSE	null	null	100	99.8	63.6	86.7	100	26.77	Brain_2_timsOFF_neg_1-15_1_5498	749.53442:683 750.53777:354 751.54113:205	255.21609:53 255.23337:337 256.23569:37 256.54001:33 279.26743:46 283.26434:430 284.27036:117 303.23303:94 309.28149:36 417.23465:27 419.25452:96 511.30701:53 676.52686:34 688.52838:53 749.53412:173	34	40	712	243	359	PG-	1	1	1.03207	0.363693	0.55073
8497	8.944	747.518	PG 16:0_18:1	[M-H]-		0.9	TRUE	8.74	747.518	C40H77O10P	PG	PAZGBAOHGQRCBP-ZCXUNETKNA-N	CCCCCCCCCCCCCCCC(=O)OCC(COP(O)(=O)OCC(O)CO)OC(=O)CCCCCCC\C=C/CCCCCCCC	Chain resolved	TRUE	TRUE	TRUE		FALSE	null	null	100	98.6	86.2	95.9	100	758.57	Eye_3_timsOFF_neg_1-28_1_5511	747.51819:21421 748.52154:11104 749.5249:2802	152.99594:260 171.00668:405 208.99953:64 209.0215:76 227.03372:40 227.203:62 254.09859:43 255.23288:8464 255.25905:136 255.37337:38 255.52142:42 255.59204:26 255.83199:66 255.892:32 256.07278:33 256.18582:24 256.23563:720 256.32922:25 256.55783:29 256.60938:33 256.66962:32 256.71417:26 256.97073:29 257.13733:32 258.33237:24 260.17358:82 262.86282:34 279.23218:47 280.92822:37 281.01868:32 281.10446:38 281.19547:27 281.21964:53 281.2489:16861 281.30368:51 281.32999:25 281.44269:28 281.45462:35 281.47986:33 281.54221:63 281.58752:46 281.61591:75 281.67017:30 281.68637:29 281.72952:28 281.76666:39 281.79193:27 281.86334:33 281.91153:26 282.02277:33 282.05072:24 282.09647:29 282.13626:31 282.21722:33 282.25211:2668 282.35593:28 282.38449:47 282.45023:39 282.67783:35 282.81567:49 282.83093:39 282.94904:26 283.04831:27 283.18576:41 283.25357:48 283.53464:26 283.78494:24 283.92416:37 284.24646:65 310.28281:52 365.24231:56 391.22583:546 392.23041:166 395.0968:32 409.23978:41 417.24063:231 417.28943:30 418.24759:32 419.2417:29 465.26221:591 466.26617:161 470.12357:24 483.27429:503 484.27603:93 484.49005:27 491.27597:337 491.29889:60 491.62857:33 492.2793:87 509.28748:339 661.47729:40 673.49469:30 732.74518:30 747.21252:34 747.30713:30 747.5174:6002 747.59039:25 747.8764:63 747.91797:29	18	34	7619	4580	5769	PG-	1	1	11.044	6.85479	8.85003
8465	8.468	745.501	PG 16:0_18:2	[M-H]-		0.06	TRUE	8.24	745.503	C40H75O10P	PG	ATBOMIWRCZXYSZ-BCTRXSSUNA-N	CCCCCCCCCCCCCCCC(=O)OCC(COP(O)(=O)OCC(O)CO)OC(=O)CCCCCCC\C=C/C\C=C/CCCCC	Chain resolved	TRUE	TRUE	TRUE		FALSE	null	null	100	98.3	52.8	85.9	100	163.18	Lung_2_timsOFF_neg_1-6_1_5489	745.50055:4755 746.5039:1654 747.50726:752	152.99747:36 250.19125:33 252.66974:37 253.21625:419 253.72903:28 254.21957:306 255.23399:2491 255.79202:29 256.2359:350 256.29932:24 256.43707:25 256.46237:27 256.76382:24 257.01514:33 257.37167:45 263.56683:24 269.25024:50 277.21738:2681 277.90652:27 278.17557:52 278.22079:539 278.50357:34 279.14929:42 279.23325:6590 279.26328:76 279.29446:62 279.69067:32 279.798:26 279.92419:45 280.237:866 280.26807:45 280.65387:33 281.24908:510 281.30994:34 281.5029:24 282.25897:38 282.49289:34 282.80167:34 283.27011:54 284.28671:24 303.19785:56 327.23859:43 389.20905:55 389.24554:37 390.49432:28 391.22925:102 392.22632:128 409.23999:33 409.27063:65 415.23242:36 463.24179:38 465.25964:194 466.26611:48 467.26547:48 481.23764:48 483.27643:96 484.91913:24 487.24561:41 489.26111:103 490.25317:57 657.45172:50 743.48193:341 743.56616:74 744.49292:386 745.50208:855 745.6283:37	10	11	487	275	320	PG-	1	1	0.705926	0.411587	0.490901
8467	8.669	745.502	PG 16:0_18:2	[M-H]-		0.84	TRUE	8.24	745.503	C40H75O10P	PG	ATBOMIWRCZXYSZ-BCTRXSSUNA-N	CCCCCCCCCCCCCCCC(=O)OCC(COP(O)(=O)OCC(O)CO)OC(=O)CCCCCCC\C=C/C\C=C/CCCCC	Chain resolved	TRUE	TRUE	TRUE		FALSE	null	null	100	94.6	83.7	92.7	100	405	Lung_1_timsOFF_neg_1-5_1_5488	745.5025:81541 746.50585:42405 747.50921:10798	152.995:453 153.05481:28 154.00014:50 171.00609:340 171.44691:36 209.01997:165 210.41098:25 227.03181:288 228.0367:64 245.04424:77 253.05286:27 253.21722:686 254.22075:124 255.05498:24 255.23273:15383 255.27243:29 255.34932:30 255.45065:24 255.49306:30 255.51508:25 255.55646:53 255.58176:25 255.60316:29 255.696:51 255.74275:31 255.78888:24 255.84657:26 255.86987:34 256.05063:41 256.13422:36 256.21719:49 256.23639:1205 256.31525:27 256.37881:28 256.59091:24 256.66147:26 256.86157:25 256.9545:26 257.23782:130 257.27917:37 257.55542:29 258.23959:71 258.48962:29 259.35138:31 277.21744:74 278.6745:24 278.80496:26 279.0556:80 279.16714:58 279.18674:60 279.23303:43147 279.33667:31 279.35327:37 279.39032:37 279.40518:36 279.42139:51 279.45743:54 279.4718:65 279.50699:49 279.55594:56 279.59323:35 279.65463:32 279.67429:25 279.69293:24 279.71884:96 279.73676:59 279.76096:34 279.78912:53 279.83609:62 279.85666:49 279.89182:61 279.91302:96 279.95264:35 279.97565:35 280.01059:38 280.07999:66 280.11618:47 280.13217:49 280.15518:38 280.1723:34 280.20236:71 280.23654:6300 280.26352:93 280.32159:56 280.33746:24 280.41516:34 280.43719:42 280.46121:49 280.50516:58 280.52597:24 280.55737:49 280.62796:24 280.7146:31 280.83588:34 280.91116:43 280.92307:42 280.93961:34 280.9993:24 281.01752:74 281.11517:31 281.1622:39 281.24744:1452 281.34918:28 281.47754:25 281.55762:26 281.58707:28 281.63004:28 281.67587:29 282.25214:341 282.36475:24 282.39526:25 282.48566:26 282.81662:24 284.05878:26 303.23166:140 340.82523:27 341.00006:33 384.46155:27 389.21359:54 391.22552:2089 391.24902:105 392.19797:56 392.22833:210 392.43451:32 393.23413:44 395.43338:28 408.21881:72 409.23846:66 410.24066:156 415.22592:267 416.22623:101 417.23596:25 418.24222:27 433.23444:89 463.24365:76 465.26184:1126 466.26697:154 466.41638:27 467.26706:40 481.24731:51 483.27219:1519 484.0798:28 484.27454:364 484.99194:25 485.27835:43 486.39746:24 487.55508:30 489.26212:665 490.26334:145 490.45917:40 491.26794:61 491.65976:28 507.27298:256 509.2916:44 659.46643:40 671.46942:56 743.49158:44 743.55377:39 744.39252:25 744.54004:26 744.89807:26 744.98651:26 745.25671:35 745.50238:13416 745.56165:62 745.60767:25 745.65662:44 745.70862:35 745.77673:32 745.9469:37 745.99548:41	13	17	1291	843	1145	PG-	1	1	1.87136	1.2617	1.75651
8780	9.109	773.534	PG 16:0_20:2	[M-H]-	similar chromatogram in higher mz_9740	0.9	TRUE	8.8	773.534	C42H79O10P	PG	KDFIYBDWNQKADP-BCTRXSSUNA-N	CCCCCCCCCCCCCCCC(=O)OCC(COP(O)(=O)OCC(O)CO)OC(=O)CCCCCCCCC\C=C/C\C=C/CCCCC	Chain resolved	TRUE	TRUE	TRUE		FALSE	null	null	100	97.2	69	92.2	100	222.42	Kidney_3_timsOFF_neg_1-13_1_5496	773.53418:16918 774.53753:9826 775.54089:2817	152.99721:148 171.00743:292 218.06915:62 227.0321:215 227.06648:42 253.21298:44 255.23299:3791 255.90921:25 255.95403:24 256.237:315 264.03589:31 279.23254:3358 279.4949:32 279.57935:36 280.05087:48 280.07455:28 280.13129:33 280.16159:36 280.23718:556 281.24698:134 281.55975:35 282.25296:64 283.26352:1290 283.29355:37 283.66586:50 284.26843:281 285.146:25 307.2644:11060 307.31125:115 307.41266:28 307.45862:45 307.51282:53 307.57565:43 307.61755:44 307.63809:52 307.81219:32 308.06189:32 308.21121:54 308.26715:2258 308.29752:24 308.37616:37 308.42822:47 308.5076:28 308.71405:25 308.74539:51 309.12607:50 309.27304:209 309.39587:33 309.50183:32 310.04999:35 327.23401:98 329.24231:72 329.26871:72 385.34705:43 391.22626:487 391.7536:39 391.94379:24 392.23138:133 393.21921:37 406.24881:56 417.23947:77 419.25607:145 420.25882:74 437.26175:70 443.25674:37 444.25876:47 465.26257:274 466.26389:24 483.27142:524 484.28613:48 493.87756:34 507.26733:75 508.27637:57 511.30713:86 512.29913:48 512.31464:55 517.297:136 535.30103:64 699.54871:99 715.60632:26 742.52521:30 772.5296:52 773.14368:24 773.47925:100 773.53339:4030 773.58752:50 773.89056:33	10	31	2056	1239	1492	PG-	1	1	2.98026	1.85438	2.28883
8979	8.82	793.513	PG 16:0_22:6	[M-H]-		0.18	TRUE	8.26	793.503	C44H75O10P	PG	HUFCXYMYEWLLHT-LGFBOSHVNA-N	CCCCCCCCCCCCCCCC(=O)OCC(COP(O)(=O)OCC(O)CO)OC(=O)CC\C=C/C\C=C/C\C=C/C\C=C/C\C=C/C\C=C/CC	Chain resolved	TRUE	TRUE	TRUE		FALSE	null	null	85.8	87.7	11.3	61.9	100	131.01	Testis_1_timsOFF_neg_1-38_1_5521	793.5152:5336 794.51855:2497 795.52191:900	255.23552:39 327.22794:57 329.25366:42 376.23434:41 376.40372:30 376.58646:34 377.2475:1600 377.27597:41 377.71509:24 378.25061:295 378.77332:32 379.04874:27 379.23007:28 380.2561:33 395.25739:205 705.48938:325 705.51788:72 706.49463:77 716.20032:25 792.50153:62 793.51392:260	11	12	802	579	607	PG-	1	1	1.16253	0.866577	0.931178
8639	9.169	761.533	PG 17:0_18:1	[M-H]-		0.14	TRUE	8.89	761.534	C41H79O10P	PG	STEDXSJDFPVFJC-ZPHPHTNENA-N	CCCCCCCCCCCCCCCCC(=O)OCC(COP(O)(=O)OCC(O)CO)OC(=O)CCCCCCC\C=C/CCCCCCCC	Chain resolved	TRUE	TRUE	TRUE		FALSE	null	null	100	97.7	18.8	80.7	100	52.69	SI_1_timsOFF_neg_1-41_1_5524	761.53278:1658 762.53613:773 763.53949:311	171.10316:44 178.8812:38 179.05289:121 191.17888:50 196.03661:61 239.2056:40 253.21701:471 254.0809:30 254.22296:82 255.15811:24 255.23401:83 255.29274:26 256.24088:65 269.24554:71 277.21869:61 279.23611:68 281.24942:694 282.25092:219 283.24298:70 283.28268:65 295.26413:367 295.2836:128 296.2692:26 301.21872:109 302.2215:68 304.23523:99 305.2515:38 310.27917:85 327.23227:906 327.70706:29 328.21704:32 328.23871:107 329.12082:30 329.24112:48 329.44559:32 334.76236:29 391.22293:24 405.24139:55 449.30151:39 450.26376:129 450.41867:25 461.33157:44 475.78204:33 492.21643:28 497.29071:28 498.29114:93 509.30594:38 554.51263:151 686.51617:30 687.54211:28 688.55176:43 700.53577:26 716.56744:193 717.57361:38 718.57452:68 760.49243:54 760.53546:74 761.49493:89 761.53333:215	10	0	428	279	454	PG-	1	1	0.620403	0.417573	0.696466
8797	9.501	775.55	PG 18:0_18:1	[M-H]-		0.3	TRUE	9.35	775.549	C42H81O10P	PG	ZEFGRNLJASLRBZ-ZZEZOPTANA-N	CCCCCCCCCCCCCCCCCC(=O)OCC(COP(O)(=O)OCC(O)CO)OC(=O)CCCCCCC\C=C/CCCCCCCC	Chain resolved	TRUE	TRUE	TRUE		FALSE	null	null	100	99.4	53.2	87.8	100	27.62	Brain_3_timsOFF_neg_1-16_1_5499	775.54865:615 776.552:400 777.55536:116	253.21494:85 254.20282:41 254.22316:79 255.2339:263 256.25369:42 260.83554:24 281.2489:454 283.26169:179 309.27911:61 327.23236:66 391.22864:38 419.26028:50 491.28094:40 493.29022:68 714.55273:58 716.51923:42 775.54218:152	9	25	1593	1049	1563	PG-	1	1	2.30912	1.57002	2.39775
8781	8.99	773.536	PG 18:1_18:1	[M-H]-		0.06	TRUE	8.73	773.534	C42H79O10P	PG	DSNRWDQKZIEDDB-CLFAGFIQNA-N	CCCCCCCC\C=C/CCCCCCCC(=O)OCC(COP(O)(=O)OCC(O)CO)OC(=O)CCCCCCC\C=C/CCCCCCCC	Chain resolved	TRUE	TRUE	TRUE		FALSE	null	null	100	97.8	66.4	80.6	100	44.63	Brain_1_timsOFF_neg_1-14_1_5497	773.53186:1685 774.53521:1052 775.53857:320	152.99574:44 280.23935:54 281.24817:819 281.27094:35 281.28305:44 281.33011:25 282.25375:93 283.30298:45 286.24222:33 310.28638:49 509.29404:40 673.48566:48 773.42273:38 773.53271:188	10	12	339	559	362	PG-	1	1	0.491394	0.836643	0.555332
9224	8.432	819.517	PG 18:1_22:6	[M-H]-		0.66	TRUE	8.46	819.518	C46H77O10P	PG	FZJRPYWBMGYDIA-HILQMKNTNA-N	CCCCCCCC\C=C/CCCCCCCC(=O)OCC(COP(O)(=O)OCC(O)CO)OC(=O)CC\C=C/C\C=C/C\C=C/C\C=C/C\C=C/C\C=C/CC	Chain resolved	TRUE	TRUE	TRUE		FALSE	null	null	100	100	54.9	91.2	100	99.95	Skin_1_timsOFF_neg_1-20_1_5503	819.51733:3643 820.52068:1836 821.52404:735	152.99509:58 180.97148:95 191.14171:58 210.03658:53 226.0321:41 229.19331:98 249.18571:52 267.02399:56 267.19711:53 271.16623:64 279.23206:79 280.23672:58 281.2478:2577 281.27087:53 281.34271:25 282.23395:24 282.2514:259 283.24365:285 284.24142:52 286.2626:27 293.20776:54 295.22592:40 298.24725:50 303.23279:86 305.24896:88 306.07837:59 315.19504:62 327.2327:1640 327.28146:33 327.4418:33 328.23807:366 328.28168:63 329.24713:376 332.23218:50 416.23291:51 439.22058:43 465.26572:49 489.26999:35 491.27545:40 509.27792:61 513.26379:35 514.27307:48 519.28076:28 534.25391:43 537.26013:37 553.36389:44 555.26788:88 557.27667:42 560.04053:42 743.51233:37 744.50714:37 744.55603:26 819.51898:344 819.6825:30	0	14	445	453	450	PG-	1	1	0.645046	0.677995	0.69033
8728	8.287	769.501	PG 18:2_18:2	[M-H]-		0.46	TRUE	8.04	769.503	C42H75O10P	PG	AKWGRDPPGYFWIW-MAZCIEHSNA-N	CCCCC\C=C/C\C=C/CCCCCCCC(=O)OCC(COP(O)(=O)OCC(O)CO)OC(=O)CCCCCCC\C=C/C\C=C/CCCCC	Chain resolved	TRUE	TRUE	TRUE		FALSE	null	null	100	98.3	53	72.7	100	47.16	Kidney_2_timsOFF_neg_1-12_1_5495	769.50342:702 770.50677:530 771.51013:139	219.13773:63 256.98038:29 277.21802:73 279.23227:1069 280.23602:61 281.24857:94 307.23343:40 312.18246:58 420.25528:65 435.22815:41 506.96326:44 507.26926:61 548.97327:27 609.24432:33 769.50201:90	0	12	660	756	697	PG-	1	1	0.956697	1.13149	1.06924
9209	8.231	817.503	PG 18:2_22:6	[M-H]-		0.7	TRUE	8.21	817.503	C46H75O10P	PG	GMXYXYLCBAOPHA-LNYCXSEGNA-N	CCCCC\C=C/C\C=C/CCCCCCCC(=O)OCC(COP(O)(=O)OCC(O)CO)OC(=O)CC\C=C/C\C=C/C\C=C/C\C=C/C\C=C/C\C=C/CC	Chain resolved	TRUE	TRUE	TRUE		FALSE	null	null	100	100	65.5	83.4	100	143.81	SI_1_timsOFF_neg_1-41_1_5524	817.50085:7722 818.5042:4267 819.50756:1171	101.32815:53 213.16617:44 229.19615:109 229.60124:28 230.19826:34 241.20383:39 255.23172:25 271.13422:63 277.21304:35 278.21814:32 278.6597:32 279.19199:24 279.20462:54 279.23257:7117 279.26791:106 279.70981:36 279.73904:24 279.83548:25 279.88879:30 280.00439:32 280.11627:25 280.21045:39 280.23602:942 280.42078:30 280.4697:28 280.6265:28 281.23804:184 281.25665:25 283.24268:1118 284.24652:277 285.25287:28 301.21426:47 301.24625:34 301.46124:26 303.23599:75 311.29721:30 327.02319:36 327.23233:6095 327.27393:169 327.56464:51 327.70023:29 328.15652:26 328.23663:1180 328.2941:27 328.31271:25 328.39728:38 328.42474:40 328.45605:51 329.24283:161 329.26767:54 329.39679:25 329.42404:30 329.54419:26 330.29974:28 332.84244:27 343.97946:89 380.11441:27 433.25342:36 434.23511:38 489.26645:87 491.28452:38 507.2702:70 537.26306:170 555.27466:136 690.47778:26 817.4967:418 817.54138:64 817.58423:28	0	9	1849	2693	1818	PG-	1	1	2.6802	4.03056	2.78893
9402	8.31	843.517	PG 20:3_22:6	[M-H]-	ion correlated with 9888; ion correlated with 8978; ion correlated with 9924; ion correlated with 9922; ion correlated with 9923	0.12	TRUE	8.2	843.518	C48H77O10P	PG	IUAHNRBNAVSHBB-PVFFKTCKNA-N	CC\C=C/C\C=C/C\C=C/CCCCCCCCCC(=O)OCC(COP(O)(=O)OCC(O)CO)OC(=O)CC\C=C/C\C=C/C\C=C/C\C=C/C\C=C/C\C=C/CC	Chain resolved	TRUE	TRUE	TRUE		FALSE	null	null	100	99.5	41.8	78.1	100	137.7	Brain_1_timsOFF_neg_1-14_1_5497	843.51813:4231 844.52148:2863 845.52484:937	205.07065:29 249.37907:51 261.2525:46 272.07867:65 283.24744:181 303.2309:242 303.26346:42 304.23239:59 305.24765:425 306.25357:136 307.34134:27 327.23386:694 327.87952:26 328.23697:168 329.24832:84 329.72601:29 330.27362:25 482.31577:42 533.29266:33 539.28162:39 555.27222:42 841.49744:49 843.50946:36	10	0	168	367	407	PG-	1	1	0.243523	0.549281	0.624365
9381	8.006	839.485	PG 20:5_22:6	[M-H]-		0.28	TRUE	8.1	839.487	C48H73O10P	PG	YDODBXWAZBDOGC-UYABLQOYNA-N	CC\C=C/C\C=C/C\C=C/C\C=C/C\C=C/CCCC(=O)OCC(COP(O)(=O)OCC(O)CO)OC(=O)CC\C=C/C\C=C/C\C=C/C\C=C/C\C=C/C\C=C/CC	Chain resolved	TRUE	TRUE	TRUE		FALSE	null	null	100	99.7	42.9	86.2	100	63.68	Skin_3_timsOFF_neg_1-22_1_5505	839.4826:673 840.48595:535 841.48931:95	227.03426:53 229.19482:40 230.19479:75 255.23091:63 257.11777:53 267.02338:35 283.2489:44 293.17993:38 301.21667:390 301.90851:25 302.22168:100 303.22906:96 327.23218:487 328.23587:119 328.58545:26 329.23981:40 331.0705:37 458.26056:47 480.30789:95 481.2337:40 503.28354:40 511.28497:45 536.0658:54 555.27124:57 576.2547:27 592.80676:45 689.19507:38 718.75757:34 839.48151:74	0	0	437	565	520	PG-	1	1	0.633449	0.845623	0.797715
9553	8.263	867.514	PG 22:5_22:6	[M-H]-		0.22	TRUE	8.13	867.518	C50H77O10P	PG	XLPVYDBPWNWRKK-SUDBCHAPNA-N	CC\C=C/C\C=C/C\C=C/C\C=C/C\C=C/CCCCCC(=O)OCC(COP(O)(=O)OCC(O)CO)OC(=O)CC\C=C/C\C=C/C\C=C/C\C=C/C\C=C/C\C=C/CC	Chain resolved	TRUE	TRUE	TRUE		FALSE	null	null	100	99.4	58.3	88.2	100	222.57	Skin_2_timsOFF_neg_1-21_1_5504	867.51831:1071 868.52166:588 869.52502:161	227.0349:50 229.20273:67 255.21181:44 283.24344:291 283.2644:42 327.19846:48 327.23138:1273 328.23846:269 328.33853:27 328.42999:27 329.24799:873 330.25229:192 331.9147:31 467.33432:40 511.24521:28 537.26361:31 539.2785:34 540.27399:39 555.27026:38 851.57074:55 865.51904:51 866.52521:55 867.51599:172 867.89374:38	11	0	607	948	751	PG-	1	1	0.879871	1.41885	1.15208
2797	6.408	318.3	SPB 18:0;3O	[M+H]+	adduct linked to 3296_[M+H]+	0.24	TRUE	6.15	318.3	C18H39NO3	PhytoSph	AERBNCYCJBRYDG-UHFFFAOYNA-N	CCCCCCCCCCCCCCC(C(C(CO)N)O)O	Chain resolved	TRUE	TRUE	TRUE		FALSE	null	null	100	97.7	41.3	91.4	100	97.58	Feces_1_timsOFF_pos_1-47_1_5314	318.30017:23127 319.30352:6962 320.30688:1067	149.13403:36 153.12572:38 163.15904:51 164.15096:83 165.16154:57 198.21959:61 201.16136:42 204.14574:87 210.22516:50 211.14771:38 211.20578:40 212.23679:48 213.23259:45 219.17392:142 223.97308:45 226.25342:39 238.25391:147 240.23996:37 240.26782:155 251.25235:55 251.67198:39 252.26881:1235 253.27202:142 254.28532:978 255.28421:40 256.26324:137 257.26797:44 258.2236:39 262.25671:73 264.26974:1214 265.25256:92 265.27148:205 270.27899:1408 271.28195:282 277.20053:65 282.27969:2621 283.07663:52 283.25769:38 283.28214:475 289.06241:48 296.21887:63 300.29117:780 301.29535:67 317.25174:42	336	256	23127	35291	37520	Cer-NS+	1	1	127.628	194.346	234.343
9354	8.879	835.535	PI 16:0_18:1	[M-H]-		0.3	TRUE	8.62	835.534	C43H81O13P	PI	PDLAMJKMOKWLAJ-ZCXUNETKNA-N	CCCCCCCCCCCCCCCC(=O)OCC(COP(O)(=O)OC1C(O)C(O)C(O)C(O)C1O)OC(=O)CCCCCCC\C=C/CCCCCCCC	Chain resolved	TRUE	TRUE	TRUE		FALSE	null	null	100	97.8	68.2	90.6	100	409.74	LI_1_timsOFF_neg_1-44_1_5527	835.53503:18759 836.53838:10963 837.54174:2823	152.99635:50 192.98788:32 204.98874:96 223.00339:164 223.04628:45 241.0117:1740 241.80128:24 241.95656:32 242.01793:107 247.08505:28 253.21947:87 254.63747:42 255.23305:1521 255.26361:26 256.23709:183 257.23886:51 259.02463:240 281.21832:36 281.25021:1210 281.50824:30 281.99582:26 282.0993:26 282.25009:33 283.26566:422 297.0387:190 297.7941:33 301.22208:96 302.46414:24 303.23633:81 304.23654:63 327.23239:152 389.20117:35 391.22595:1072 391.38834:27 392.22839:117 393.20953:36 393.2337:107 393.94388:24 394.34564:24 395.76245:28 409.23273:65 417.24246:212 418.24493:157 419.25653:258 420.26294:95 420.80429:27 421.03275:25 421.10461:25 421.509:24 437.2674:59 437.32022:69 445.26968:26 463.22699:69 467.19824:59 480.3093:31 551.27289:31 553.00232:30 553.27911:545 554.27948:92 571.28955:110 579.29938:145 580.2915:55 580.31366:45 581.30841:35 673.47058:54 685.40833:33 747.49866:27 748.50342:36 762.50708:208 762.57623:35 763.50586:42 764.51025:24 774.56683:48 812.88214:39 835.30841:27 835.44531:50 835.534:3811 835.60406:29	10	22	2044	998	1385	PI-	1	1	7.60333	4.19692	5.22659
9341	8.61	833.518	PI 16:0_18:2	[M-H]-		0.46	TRUE	8.34	833.519	C43H79O13P	PI	BSNJSZUDOMPYIR-BCTRXSSUNA-N	CCCCCCCCCCCCCCCC(=O)OCC(COP(O)(=O)OC1C(O)C(O)C(O)C(O)C1O)OC(=O)CCCCCCC\C=C/C\C=C/CCCCC	Chain resolved	TRUE	TRUE	TRUE		FALSE	null	null	100	97.8	75.5	93.1	100	533.04	SI_3_timsOFF_neg_1-43_1_5526	833.51782:27502 834.52117:13758 835.52453:4317	152.98819:65 153.99628:72 223.00049:223 225.15416:35 225.79176:24 241.01218:2816 241.4716:28 242.01797:73 243.02626:44 243.99605:25 253.21825:93 254.06671:30 255.23306:2230 256.09494:27 256.23761:294 259.02319:456 279.23346:2938 280.23798:336 280.3782:31 280.44183:30 281.25653:49 282.25305:34 295.26202:126 296.65558:49 297.04013:427 297.07404:40 298.9086:27 299.17688:27 315.04907:122 327.23285:180 328.23666:54 329.12814:31 333.05856:61 390.56064:32 391.22583:2665 391.28378:46 392.08832:25 392.22858:372 393.23123:58 409.23615:128 415.22253:219 416.22845:27 417.24097:318 418.24512:99 419.26144:34 419.92889:36 433.23505:62 435.25049:139 436.25079:46 463.21204:63 464.23013:50 475.14597:52 478.28595:41 497.25443:35 540.26495:47 541.56671:29 553.27795:1058 554.28522:209 554.58618:28 555.28589:49 571.2901:334 572.29132:54 573.29163:42 577.23358:39 577.27625:145 578.28467:46 581.3067:83 595.29321:40 596.29193:32 597.29083:43 745.34076:28 745.47882:74 746.25262:24 747.4798:59 748.49207:52 818.21826:28 831.4978:52 832.51434:136 833.51886:7152 833.58759:53 833.8457:31 833.88104:26	25	17	2115	868	1196	PI-	1	1	7.86744	3.65023	4.51336
9526	9.036	861.549	PI 18:0_18:2	[M-H]-		0.72	TRUE	8.68	861.55	C45H83O13P	PI	KZVRAFHIKMDULK-MLWYYCKJNA-N	CCCCCCCCCCCCCCCCCC(=O)OCC(COP(O)(=O)OC1C(O)C(O)C(O)C(O)C1O)OC(=O)CCCCCCC\C=C/C\C=C/CCCCC	Chain resolved	TRUE	TRUE	TRUE		FALSE	null	null	100	96.4	65.1	92.1	100	327.08	SI_1_timsOFF_neg_1-41_1_5524	861.54938:14494 862.55273:7996 863.55609:2527	152.99471:40 223.00023:43 241.01183:645 242.01334:53 243.01575:44 243.33202:26 253.22008:68 259.02084:53 279.23331:712 279.25397:66 279.45511:25 280.23898:45 280.2796:37 281.2424:67 283.24323:88 283.26407:912 284.05045:28 284.26697:107 284.46002:25 285.2753:45 297.03979:52 301.21533:62 309.2775:62 310.2847:45 315.05051:59 327.233:279 415.22556:53 416.21497:27 419.19568:29 419.25595:583 419.52002:54 420.25735:167 420.58731:32 437.26166:69 464.28812:26 478.28955:41 504.31668:37 562.3349:58 577.27606:99 581.30872:164 582.31299:77 595.29492:35 599.31451:41 788.51215:42 789.52313:26 861.50208:89 861.54944:1625 861.7027:24	29	14	590	255	354	PI-	1	1	2.1947	1.07236	1.33589
9652	9.021	885.55	PI 18:0_20:4	[M-H]-	similar chromatogram in higher mz_9798	0.9	TRUE	8.67	885.55	C47H83O13P	PI	OJESNYFIPWSOPO-ZKVKLVECNA-N	CCCCCCCCCCCCCCCCCC(=O)OCC(COP(O)(=O)OC1C(O)C(O)C(O)C(O)C1O)OC(=O)CCCCCC\C=C/C\C=C/C\C=C/C\C=C/CC	Chain resolved	TRUE	TRUE	TRUE		FALSE	null	null	100	96.6	84.3	93.3	100	2280.26	Pancreas_2_timsOFF_neg_1-36_1_5519	885.54901:96854 886.55236:54515 887.55572:16133	63.41919:52 152.97859:56 152.99599:180 166.0325:71 205.1963:118 223.00067:1145 224.29924:35 241.01189:6865 241.14435:27 241.36955:26 241.58508:24 241.63153:44 241.82985:29 241.89497:39 242.01559:671 242.06647:28 242.18056:29 242.25227:34 242.55266:28 243.01819:35 243.11626:44 259.0228:587 259.24313:334 260.04849:28 260.24561:164 260.51569:24 282.95676:27 283.22205:43 283.26459:7114 283.43008:33 283.44687:62 283.59702:24 283.67047:53 283.75006:31 284.03683:44 284.26718:862 284.38788:25 284.4668:28 284.54483:24 284.68268:35 284.80829:33 285.22159:82 285.26971:79 297.0148:50 297.03696:1224 298.04279:26 302.24313:25 302.93866:36 303.2326:9278 303.27136:117 303.37619:24 303.54941:25 303.6102:38 303.87756:27 303.89075:34 303.99872:29 304.03821:50 304.08334:39 304.23633:1872 304.30957:36 304.73535:28 305.24124:290 305.53525:41 305.66403:26 305.96384:24 306.91217:25 309.82224:28 315.04904:537 316.44479:33 418.93872:38 419.02197:38 419.20096:62 419.2565:7703 419.37161:24 419.45673:36 419.77136:31 419.8649:33 419.96051:25 419.98901:44 420.08331:52 420.21094:52 420.25983:1715 420.37332:35 420.40625:28 420.46237:29 420.70731:26 420.74667:30 420.89212:30 420.97647:29 421.0155:24 421.26276:105 421.42325:24 421.54977:33 421.95303:25 422.81:32 437.2673:749 438.27222:161 438.34039:28 439.22427:1235 439.27164:32 439.67877:27 440.22797:227 440.27045:28 440.55652:30 442.23947:50 457.23798:65 489.51947:35 508.82062:25 525.27887:61 564.3053:39 565.51373:37 567.83038:32 581.19818:25 581.30975:5345 581.36163:35 581.38501:57 581.71454:29 581.78003:41 581.8833:53 582.31323:1032 582.36053:44 582.45001:24 582.52655:32 582.58173:39 582.62946:27 583.31549:106 583.55212:30 584.00415:29 584.31366:59 584.51367:35 585.25421:29 599.31909:1145 600.03162:26 600.32532:273 600.37274:37 601.15808:45 601.18945:50 601.28064:970 601.31201:132 601.72729:34 601.82678:24 602.28247:136 602.49426:25 603.28076:51 614.37836:29 619.28503:210 620.29016:61 723.492:89 724.49414:24 745.48956:28 810.56018:35 881.93134:29 882.17621:27 883.81995:28 884.43671:33 884.70197:27 884.72498:37 884.76251:59 884.80634:65 884.84064:37 884.97205:28 885.04083:40 885.09698:41 885.15845:49 885.21716:57 885.24634:65 885.35803:52 885.54889:45408 885.64099:39 885.6712:52 885.7348:71 885.78198:86 885.79578:88 885.85077:74 885.89032:45 885.92535:102 885.96283:79 886.00867:108	45	18	503	276	292	PI-	1	1	1.87107	1.16067	1.10192
9525	8.94	861.549	PI 18:1_18:1	[M-H]-		0.04	TRUE	8.67	861.55	C45H83O13P	PI	LALGUHSIWLNTNW-CLFAGFIQNA-N	CCCCCCCC\C=C/CCCCCCCC(=O)OCC(COP(O)(=O)OC1C(O)C(O)C(O)C(O)C1O)OC(=O)CCCCCCC\C=C/CCCCCCCC	Chain resolved	TRUE	TRUE	TRUE		FALSE	null	null	100	98.2	23.1	73.9	100	53.45	Brain_2_timsOFF_neg_1-15_1_5498	861.54919:1209 862.55254:720 863.5559:163	152.99246:41 241.01082:287 259.02332:37 281.24991:182 283.26526:83 303.22983:110 331.26929:40 417.23923:92 419.25577:338 422.28076:55 437.27304:34 439.22137:33 439.27625:46 440.23318:42 467.25726:49 487.27969:50 491.25937:30 553.3822:43 579.29211:36 581.30774:131 582.3197:111 599.31439:122 600.31531:61 601.27899:33 722.5036:39 747.52026:43 810.57166:37 861.54462:178	0	0	590	14	354	PI-	1	1	2.1947	0.0588746	1.33589
9153	8.35	810.549	PI-Cer 18:0;2O/17:0;O	[M-H]-	ion correlated with 6180; ion correlated with 7604	0.08	TRUE	8.28	810.55	C41H82NO12P	PI-Cer+O	KJQLCVWLCBMXOC-UHFFFAOYNA-N	CCCCCCCCCCCCCCCC(O)C(COP(O)(=O)OC1C(O)C(O)C(O)C(O)C1O)NC(=O)CC(O)CCCCCCCCCCCCCC	Chain resolved	TRUE	TRUE	TRUE		FALSE	null	null	100	99.9	54.7	86.1	100	249.48	Feces_2_timsOFF_neg_1-48_1_5531	810.54901:12072 811.55236:7055 812.55572:1604	171.00606:42 193.05113:44 241.01163:1238 241.90604:28 241.9332:32 242.01627:51 243.01448:107 243.1582:28 259.0217:743 259.95819:34 311.21902:34 337.31152:322 338.31503:58 340.452:30 388.3287:38 411.3465:28 422.26938:94 449.32669:70 460.80032:56 471.25934:24 472.37854:44 475.35266:48 511.29474:61 526.21448:24 542.3078:348 542.35339:47 543.32349:46 556.29443:40 556.32794:201 557.16541:25 557.33002:42 580.52545:36 584.31683:30 585.8924:48 598.33203:30 599.16486:30 633.44214:31 648.49377:47 649.50134:109 808.53363:268 808.62445:33 809.53381:84 810.54895:2643 810.90637:26	38	31	10381	12072	10394	Cer-NS-	1	1	22.3626	26.1554	22.5333
8865	8.054	782.519	PI-Cer 20:0;2O/13:0;O	[M-H]-	ion correlated with 2474; ion correlated with 2789; ion correlated with 3517; ion correlated with 3764; ion correlated with 6859; ion correlated with 5520	0.06	TRUE	7.99	782.519	C39H78NO12P	PI-Cer+O	WMIPCLCZJPOTPH-UHFFFAOYNA-N	CCCCCCCCCCCCCCCCCC(O)C(COP(O)(=O)OC1C(O)C(O)C(O)C(O)C1O)NC(=O)CC(O)CCCCCCCCCC	Chain resolved	TRUE	TRUE	TRUE		FALSE	null	null	100	99.9	59.3	84.3	100	311.26	Feces_1_timsOFF_neg_1-47_1_5530	782.51868:8973 783.52203:4473 784.52539:1203	175.04208:35 241.01166:953 242.01498:187 242.17033:25 259.02222:352 260.02982:35 281.24716:45 361.96838:48 366.24533:45 383.35434:152 392.27972:42 417.29785:48 429.29391:55 440.33859:73 528.28729:49 560.40533:30 570.30804:82 603.42969:35 620.47034:62 623.83514:27 669.52258:50 780.50177:32 782.38037:27 782.47607:54 782.51819:1430 782.73053:73	16	10	8973	10878	7548	Cer-NS-	1	1	19.3295	23.5685	16.3634
9007	8.241	796.533	PI-Cer 21:0;2O/13:0;O	[M-H]-	ion correlated with 6413; ion correlated with 2833; ion correlated with 3002; ion correlated with 2700; ion correlated with 3994	0.08	TRUE	8.06	796.535	C40H80NO12P	PI-Cer+O	VQZCHVIJJRPVJW-UHFFFAOYNA-N	CCCCCCCCCCCCCCCCCCC(O)C(COP(O)(=O)OC1C(O)C(O)C(O)C(O)C1O)NC(=O)CC(O)CCCCCCCCCC	Chain resolved	TRUE	TRUE	TRUE		FALSE	null	null	100	99.1	65.3	85.1	100	504.75	Feces_1_timsOFF_neg_1-47_1_5530	796.53406:18892 797.53741:9231 798.54077:2105	241.01178:1259 241.22092:26 253.17979:55 259.02203:619 260.02274:56 283.17075:45 303.23624:50 351.36398:59 367.26462:59 380.25928:52 397.37057:144 398.29358:29 398.37241:63 542.30823:69 543.78033:39 584.32739:42 632.258:30 634.48621:119 635.48792:38 793.84344:24 794.51733:43 795.52448:102 796.53522:2239	31	12	18892	23031	15600	Cer-NS-	1	1	40.6968	49.8994	33.8195
8711	7.86	768.502	PI-Cer 32:0;3O	[M-H]-	ion correlated with 2834; ion correlated with 3112; ion correlated with 4264; ion correlated with 3115; ion correlated with 3890; ion correlated with 5457; ion correlated with 6505; ion correlated with 3672; ion correlated with 5196; ion correlated with 2476; ion correlated with 2809; ion correlated with 3601	0.06	TRUE	7.84	768.503	C38H76NO12P	PI-Cer+O	JNHDOFGPGIABKG-UHFFFAOYNA-N	CCCCCCCCCCCCCCCCCC(O)C(COP(O)(=O)OC1C(O)C(O)C(O)C(O)C1O)NC(=O)CC(O)CCCCCCCCC	Class resolved	TRUE	TRUE	TRUE		FALSE	null	null	100	100	27.3	85.9	100	45.16	Feces_2_timsOFF_neg_1-48_1_5531	768.50208:2050 769.50543:1162 770.50879:566	241.01363:165 283.26114:81 295.23575:48 309.28015:212 337.30832:83 338.31445:44 349.30798:38 351.35239:71 355.31793:61 363.32767:101 364.36548:51 369.33636:65 381.33533:93 405.30002:44 406.30307:81 406.55887:24 410.98965:34 411.3457:279 412.35123:50 437.36703:104 561.27466:30 579.28601:44 606.44684:69 766.48639:30 766.5611:27 768.50446:300 768.54852:50	23	0	1959	2050	1205	Cer-NS-	1	1	4.22004	4.44157	2.61234
8056	8.293	706.467	PS 15:0_15:0	[M-H]-	ion correlated with 7181; ion correlated with 2931; ion correlated with 3635	0.06	TRUE	8.07	706.466	C36H70NO10P	PS	NRQQGYJXZDJFLL-UHFFFAOYNA-N	CCCCCCCCCCCCCCC(=O)OCC(COP(O)(=O)OCC(N)C(O)=O)OC(=O)CCCCCCCCCCCCCC	Chain resolved	TRUE	TRUE	TRUE		FALSE	null	null	100	98.4	44.6	89.7	100	71.66	Feces_1_timsOFF_neg_1-47_1_5530	706.46722:3265 707.47057:1007 708.47393:265	241.21768:541 242.22234:93 242.24261:51 242.43506:27 244.42798:24 279.23254:89 280.23456:129 337.31079:276 337.33572:75 338.31378:168 339.08527:35 339.31165:35 366.28421:56 377.20999:886 377.26074:62 377.92697:27 378.20297:37 378.21631:62 395.22107:265 407.28299:41 425.29395:25 427.34827:36 582.75922:26 588.29395:34 619.43591:339 620.4364:372 622.091:26 623.0412:36 645.50348:46 647.51556:26 648.52985:51 655.52832:47 656.02539:28 705.53754:41 706.46643:161	37	12	3265	1973	2158	PS-	1	1	12.7499	12.3083	10.8677
8786	9.164	774.527	PS 17:0_18:1	[M-H]-		0.08	TRUE	8.81	774.529	C41H78NO10P	PS	UNBDIKFARPKNLC-ZPHPHTNENA-N	CCCCCCCCCCCCCCCCC(=O)OCC(COP(O)(=O)OCC(N)C(O)=O)OC(=O)CCCCCCC\C=C/CCCCCCCC	Chain resolved	TRUE	TRUE	TRUE		FALSE	null	null	100	95.8	39.7	83.8	100	70.51	Brain_3_timsOFF_neg_1-16_1_5499	774.52972:3166 775.53307:1993 776.53643:540	152.99524:33 192.98689:68 254.22157:56 255.233:275 267.23474:61 269.24789:701 270.02899:30 270.11246:36 270.25272:249 279.23373:35 280.23892:40 281.24896:384 282.25275:101 283.2648:527 288.29263:58 289.06873:63 290.08322:41 307.26453:243 327.22925:38 331.26471:65 385.3493:372 386.34903:169 399.22845:40 405.24152:1185 405.61517:34 406.24194:147 407.18787:33 407.25046:37 407.55341:26 409.23746:67 416.21613:45 417.2438:192 417.68295:36 418.24655:62 419.25735:253 420.26413:81 423.24979:163 424.25366:77 435.25278:73 437.26892:48 459.24762:48 462.29126:50 473.22287:43 483.27075:49 493.29303:48 537.19141:36 675.4873:32 684.53101:51 687.49597:721 688.06512:25 688.50122:110 688.88055:26 689.50452:118 694.34558:29 696.4613:26 699.53876:31 714.56665:24 741.49768:48 772.58917:35 773.53217:135 774.53058:212	0	13	473	506	318	PS-	1	1	1.84707	3.15661	1.60145
8923	9.437	788.544	PS 18:0_18:1	[M-H]-	similar chromatogram in higher mz_8223; similar chromatogram in higher mz_7565	0.86	TRUE	9.06	788.545	C42H80NO10P	PS	AJFWREUFUPEYII-ZZEZOPTANA-N	CCCCCCCCCCCCCCCCCC(=O)OCC(COP(O)(=O)OCC(N)C(O)=O)OC(=O)CCCCCCC\C=C/CCCCCCCC	Chain resolved	TRUE	TRUE	TRUE		FALSE	null	null	100	95.9	69	86.6	100	554.84	Brain_3_timsOFF_neg_1-16_1_5499	788.54388:50855 789.54723:25045 790.55059:11616	152.99704:610 153.01114:103 153.99821:111 154.75943:27 165.99004:77 171.15611:40 227.20282:178 230.09753:24 253.21718:319 254.22028:48 255.23396:439 256.23578:40 258.27414:25 279.23328:217 281.24878:7168 281.92975:24 282.01538:53 282.02899:63 282.25195:662 283.1799:36 283.19495:35 283.23605:79 283.26474:15832 283.31229:24 283.36646:39 283.42346:41 283.55386:35 283.60168:66 283.62503:55 283.72498:44 283.80246:27 283.87857:25 283.92606:29 283.98212:38 284.11319:24 284.12296:36 284.1402:36 284.15912:27 284.23572:36 284.26816:1916 284.39554:30 284.4382:28 284.77963:48 284.90598:25 285.03427:31 285.10144:29 285.26926:201 285.29694:25 285.68689:38 285.97836:26 287.0058:27 287.2887:34 287.75638:33 303.24188:64 304.22372:61 327.23273:315 327.76331:35 328.23492:81 363.23279:31 381.78564:30 391.22913:113 392.23102:98 409.23569:76 410.26755:43 411.24197:64 413.99646:26 417.1748:34 417.24075:4991 417.44702:38 417.65323:76 417.689:24 417.79788:27 418.04947:36 418.19196:29 418.24475:1478 418.28818:88 418.33572:39 418.63391:26 418.78436:33 418.98923:24 419.04419:25 419.1662:56 419.19226:33 419.21521:71 419.25693:22754 419.34479:28 419.37418:28 419.4292:24 419.50369:32 419.52026:29 419.53906:48 419.56866:39 419.59189:69 419.61807:32 419.64297:29 419.67838:27 419.7933:32 419.91782:36 419.93961:53 420.00024:36 420.02585:63 420.09906:42 420.13199:47 420.17896:35 420.21909:38 420.2601:5025 420.34717:32 420.36761:30 420.41577:68 420.49887:24 420.5614:45 420.60324:26 420.7327:25 420.75961:34 420.79993:67 420.91284:44 421.03009:35 421.0419:41 421.15149:24 421.18396:65 421.26236:534 421.35571:39 421.43066:31 421.66171:29 421.69916:26 421.832:26 421.93088:26 422.08493:28 422.13358:33 422.26447:39 422.49957:28 422.58066:30 422.67798:30 422.76788:30 423.0578:24 432.28903:106 434.64523:36 435.25272:818 435.50818:32 436.25375:98 436.80417:38 437.26776:5349 437.30481:64 437.32214:56 437.4577:28 437.57031:28 437.81561:54 437.87601:24 437.97818:35 438.15378:24 438.27094:874 438.31006:27 438.3996:38 438.97202:26 439.27249:175 439.78922:27 445.27173:103 458.26419:49 462.30411:36 463.28363:72 478.29184:38 480.31238:39 497.27121:49 504.28033:31 505.27298:27 506.29968:45 512.89563:24 524.29993:178 642.47095:60 655.58838:30 670.49835:52 700.83997:26 701.01434:24 701.07635:74 701.45966:77 701.51331:16145 701.65729:43 701.73041:33 701.91815:34 701.97925:46 702.16272:54 702.20508:29 702.2262:47 702.3092:26 702.3631:26 702.39862:65 702.43445:41 702.51599:5565 702.61646:62 702.64862:25 702.70618:64 702.75055:42 702.82977:34 702.86548:39 702.90973:50 703.03149:41 703.06836:30 703.11078:36 703.14252:35 703.25708:30 703.28076:40 703.30292:40 703.47461:42 703.51794:733 703.58765:38 703.62939:35 703.71832:24 703.77399:36 703.80176:37 703.84222:69 704.05054:35 704.13184:31 704.18079:35 704.32019:36 704.4104:24 704.50232:33 704.52808:56 704.65369:25 704.72382:26 704.82098:27 705.10217:29 705.2793:28 706.9917:34 707.04327:35 711.52393:33 713.09222:33 713.5611:611 714.03394:24 714.50189:30 714.53802:31 714.56903:110 714.7583:24 715.55005:44 715.57672:85 716.52094:454 716.5556:63 717.41687:27 717.52618:98 718.52502:48 720.85736:28 728.5191:49 786.51141:25 788.10242:37 788.3222:25 788.4259:34 788.54437:7654 788.59369:57 788.69977:37 788.76941:24 788.92773:39 788.98474:24	121	79	1439	297	572	PS-	1	1	5.61932	1.85279	2.8806
16486	10.029	890.638	SHexCer 18:1;2O/24:1	[M+H]+	ion correlated with 13727; ion correlated with 14140; ion correlated with 13702	0.18	TRUE	9.8	890.639	C48H91NO11S	SHexCer	QYIKRMVCAKLQAQ-DBOQMASJNA-N	CCCCCCCCCCCCC\C=C\C(O)C(COC1OC(CO)C(O)C(OS(O)(=O)=O)C1O)NC(=O)CCCCCCCCC\C=C/CCCCCCCCCCCC	Chain resolved	TRUE	TRUE	TRUE		FALSE	null	null	100	98.6	63.6	82.5	100	56.14	Brain_3_timsOFF_pos_1-16_1_5283	890.63824:7516 891.64159:3919 892.64495:1429	165.16298:49 177.16083:46 184.20705:37 247.24377:196 252.26952:200 264.26837:9277 265.27332:1421 266.27615:144 282.27908:646 349.34589:64 366.37213:83 378.37271:47 408.38342:40 427.30087:51 444.33353:243 474.45517:37 530.53058:38 548.54053:443 549.54498:326 550.54291:105 600.60663:378 601.61725:67 602.61627:66 612.60675:3603 612.64294:88 613.61066:1227 614.62036:592 615.61755:69 616.63037:50 630.61761:9648 630.68719:39 631.10742:39 631.48975:48 631.62042:4175 631.68042:67 632.62634:407 634.72217:35 648.62787:250 649.63098:207 735.57336:63 736.59015:36 775.66284:49 790.17181:38 791.71899:36 792.32257:55 792.36029:35 792.67023:26379 792.83057:54 792.89539:41 793.01373:73 793.06995:63 793.49921:76 793.58209:37 793.67352:11032 793.7757:56 793.84717:56 794.10309:35 794.67731:2022 794.74591:52 795.48462:48 795.67767:74 810.67767:117 811.68073:69 812.69708:53 834.59979:39 872.63367:124 873.63:64	0	0	942	902	913	Cer-NS+	1	1	5.19849	4.96727	5.70243
11481	15.184	694.649	SE 29:1/18:2	[M+NH4]+	ion correlated with 11615; ion correlated with 4987	0.08	TRUE	14.86	694.65	C47H80O2	SISE	AWTYZEFUAMGAJL-ZBMVRHCNNA-N	CCCCC\C=C\C=C\CCCCCCCCC(=O)OC1CCC2(C)C3CCC4(C)C(CCC4C3CC=C2C1)C(C)CCC(CC)C(C)C	Chain resolved	TRUE	TRUE	TRUE		FALSE	null	null	100	96.7	57.8	77.8	100	88.65	Feces_3_timsOFF_pos_1-49_1_5316	694.64923:8909 695.65258:5395 696.65594:1366	135.11432:42 145.101:52 147.11748:1068 147.13783:72 148.12073:178 149.13226:808 150.13994:73 151.1476:253 152.15428:52 153.16614:106 158.10921:41 159.11707:181 161.13293:2319 161.16231:103 162.13492:217 163.14726:594 165.16405:521 166.16798:166 167.14542:40 173.02536:60 173.13284:150 175.0778:38 175.14832:2235 176.15208:333 177.0114:39 177.16302:444 179.14168:122 179.18022:690 180.18356:106 183.13959:36 187.14772:128 189.16341:1935 189.19464:38 190.16753:164 191.18025:296 193.1949:306 194.19626:38 194.20654:40 201.16299:606 201.19011:35 203.17923:1569 203.21216:78 203.23291:72 204.18416:52 205.1935:79 207.21114:480 208.2117:68 214.16756:68 215.17987:1233 215.19911:87 215.21881:71 216.18221:279 217.19533:1182 218.19981:86 219.2092:58 220.21767:77 221.22589:436 222.23085:41 223.23984:48 229.19514:1559 230.19803:107 231.21204:273 233.22797:371 234.23477:38 235.24075:333 236.24947:101 241.19621:259 242.20555:54 243.21127:3541 243.25142:40 244.21577:430 245.22682:316 246.22054:54 247.24315:1123 248.24454:81 249.07654:47 249.25699:376 250.98415:83 251.20155:35 251.68248:36 255.20956:263 256.21606:57 257.22675:3054 257.26758:68 258.22876:318 259.24191:215 260.24701:38 261.2572:1729 262.26193:276 262.28714:87 263.23749:112 263.27487:272 263.36969:37 268.99478:36 269.0336:39 270.04172:49 270.23096:74 271.24213:618 272.24704:159 273.25769:419 274.25815:73 274.27347:45 275.25208:49 275.27475:1120 275.31152:58 276.27744:184 277.21353:36 277.28656:152 278.29193:82 283.24078:93 284.23904:39 285.25842:901 286.25977:115 287.27377:1343 288.27768:325 289.28897:453 290.29367:78 293.03607:37 297.26102:140 297.30127:48 298.26202:102 299.27402:1238 300.27716:139 301.28897:1000 302.29269:160 303.30441:68 307.26514:46 308.31259:38 313.19168:41 313.28912:366 314.2948:58 315.30475:1976 316.30786:432 317.31674:40 325.29108:61 327.30548:232 329.32104:216 329.34991:36 330.32413:126 339.30255:37 341.32275:255 347.29871:66 349.06345:48 355.33762:120 369.35443:151 370.52106:54 371.36569:86 395.36844:609 396.33344:35 396.3735:259 397.15964:36 397.20532:38 397.32977:83 397.38339:64923 397.42892:154 397.59396:36 397.94409:58 398.38721:14648 398.45605:50 398.58319:39 398.76175:36 398.99942:42 399.12949:49 399.39197:1124 399.72696:35 399.77762:48 400.15503:35 409.4584:40 413.26593:38 413.34836:51 445.99371:40 451.33505:40 457.05029:44 490.09186:46 497.16434:40 579.51251:53 593.52924:53 676.69531:48 677.62097:47 677.69415:39 678.66577:43 693.98535:40 694.5545:41 694.64856:89	20	0	9460	8473	8909	CE+	1	1	70.7554	61.1063	75.8342
12543	8.989	738.646	SPLASH SM 18:1;2O/18:0(d9)	[M+ACN+H]+	adduct linked to 11089_[M+NH4]+	1	TRUE	9.11	738.647	null	SM	null	null	annotated by user-defined text library	TRUE	TRUE	FALSE	IS (NO)	FALSE	null	null	98	96.1	null	null	null	48.41	blank_timsOFF_pos_1-1_1_5267	738.64752:1146 739.65087:624 740.65423:155	149.02426:44 176.11018:60 184.07343:2520 185.07664:243 245.13083:66 264.27106:46 279.0643:72 319.89444:38 349.00616:39 356.95648:35 381.24783:50 382.84723:48 398.08475:48 412.9606:37 415.95111:48 420.86249:55 426.87305:49 462.91406:138 472.76221:36 481.03329:55 486.84396:50 499.37689:47 533.39215:39 544.74933:35 547.07959:36 569.38098:127 613.2276:41 619.35809:48 659.67731:38 720.63562:197 720.67511:40 738.65106:65	1146	1152	1206	1154	1195	SM+	1	1	0.702917	0.702524	0.741621
8661	9.568	763.595	SM 30:0;2O/4:0	[M+CH3COO]-		0.44	TRUE	9.77	763.597	C39H81N2O6P	SM	VTXYLHKJJXBJBJ-UHFFFAOYNA-N	CCCCCCCCCCCCCCCCCCCCCCCCCCCC(O)C(COP([O-])(=O)OCC[N+](C)(C)C)NC(=O)CCC	Chain resolved	TRUE	TRUE	TRUE		FALSE	null	null	100	98.6	44.6	90.7	100	102.98	Skin_1_timsOFF_neg_1-20_1_5503	763.59686:1935 764.60021:1149 765.60357:281	168.04269:118 169.12425:57 196.03912:75 239.20383:63 241.21718:46 241.86865:24 254.22246:32 255.23267:250 255.26544:71 257.23666:66 279.23392:132 280.23572:60 281.24542:66 283.24527:47 301.21539:171 301.26886:78 302.2236:59 303.2312:266 305.25211:40 327.23236:305 328.23627:160 329.23666:62 385.24725:58 434.26202:37 437.26212:54 452.28674:92 481.84354:29 619.48389:52 687.539:28 687.56055:49 688.52325:26 689.56049:1658 690.50385:80 690.56281:348 690.9342:24 691.56305:160 704.52576:40 762.50677:24 763.61615:40	17	9	427	567	518	SM-	1	1	4.8809	6.97052	5.33664
8642	9.319	761.581	SM 30:1;2O/4:0	[M+CH3COO]-		0.96	TRUE	9.22	761.581	C39H79N2O6P	SM	OVJTUDGDYVZWQJ-QOSDPKFLNA-N	CCCCCCCCCCCCCCCCCCCCCCCCC\C=C\C(O)C(COP([O-])(=O)OCC[N+](C)(C)C)NC(=O)CCC	Chain resolved	TRUE	TRUE	TRUE		FALSE	null	null	100	99.7	64.9	89.4	100	1574.33	Testis_2_timsOFF_neg_1-39_1_5522	761.58136:104446 762.58471:48570 763.58807:12366	168.04283:1946 168.33826:34 168.42761:24 168.55548:24 169.04689:116 183.00668:42 227.20264:85 254.21997:46 255.23282:174 255.51659:26 279.23178:66 303.23001:66 322.10471:44 327.23282:33 329.2511:43 346.22809:35 395.35703:48 404.25879:131 405.26221:73 432.25757:26 434.26776:54 437.26431:42 447.27603:34 447.30157:61 449.30762:95 450.31357:49 453.30927:29 476.2655:46 522.52856:68 598.46759:47 616.42053:42 616.46857:286 616.5144:35 617.47882:58 642.48547:298 643.49341:104 672.51776:28 675.4884:51 675.51532:35 680.77106:30 685.80707:49 686.5423:59 686.64709:32 686.82281:45 687.00568:29 687.15143:40 687.24274:35 687.27106:55 687.31024:93 687.3515:58 687.38538:93 687.43427:79 687.54401:63076 687.61481:33 687.64691:76 687.70929:50 687.7663:88 687.8407:66 687.90955:87 687.94305:71 687.97253:123 688.00446:56 688.06561:98 688.10779:90 688.1474:77 688.19928:69 688.24243:99 688.27637:111 688.32031:124 688.36658:82 688.38855:93 688.46893:119 688.54761:21267 688.63599:68 688.65973:56 688.71289:76 688.73334:118 688.76495:69 688.79926:87 688.8443:89 688.86572:88 688.91315:167 688.95221:84 688.97485:69 689.00153:93 689.07306:114 689.10547:26 689.13696:75 689.19818:114 689.25165:108 689.30695:109 689.35291:115 689.42474:107 689.47064:59 689.55005:2686 689.64307:72 689.70123:63 689.74274:86 689.78851:77 689.81378:51 689.84277:61 689.87213:100 689.90894:91 689.96472:54 690.02197:37 690.08276:32 690.10779:31 690.1651:40 690.19458:45 690.22205:72 690.26282:33 690.29639:56 690.37012:37 690.41309:38 690.44305:27 690.5105:159 690.55792:193 690.60645:37 690.65088:54 690.69714:55 690.79865:72 690.89056:44 690.99939:32 691.06799:49 691.18671:38 691.22186:32 691.25403:29 691.34961:38 691.64337:26 691.7359:26 691.88269:37 691.98999:33 692.34827:33 692.38483:51 692.46362:34 692.5434:58 692.70892:39 692.77783:27 692.85413:28 692.9021:38 692.96393:29 692.99969:45 693.37482:41 693.51282:26 693.79523:30 694.65979:32 694.7785:35 695.62024:32 698.07892:24 702.50824:755 702.56366:36 702.7829:27 703.51013:414 703.72668:25 703.86694:34 704.1828:28 704.52032:84 711.90961:32 714.45953:52 715.63635:29 728.62122:37 744.02295:24 761.25787:34 761.50574:74 761.58118:1128 761.63831:33	53	25	1394	882	1477	SM-	1	1	15.9344	10.843	15.2166
2088	6.364	288.29	SPB 17:0;2O	[M+H]+	ion correlated with 2551; ion correlated with 1679; adduct linked to 1679_[M+2ACN+H]+; adduct linked to 2551_[2M+H]+; adduct linked to 2933_[M+H]+; adduct linked to 3072_[M+CH3OH+H]+	0.12	TRUE	6.03	288.29	C17H37NO2	DHSph	KFQUQCFJDMSIJF-UHFFFAOYNA-N	CCCCCCCCCCCCCCC(O)C(N)CO	Chain resolved	TRUE	TRUE	TRUE		FALSE	null	null	100	96.9	70.7	90.6	100	37.36	Muscle_1_timsOFF_pos_1-17_1_5284	288.28992:6324 289.29327:1522 290.29663:219	171.0844:64 197.11772:44 226.2533:131 230.09155:59 240.26994:1041 241.27049:132 252.26759:138 270.27908:187	79	111	1494	2281	2040	Cer-NS+	1	1	8.24474	12.5614	12.7415
2405	6.732	302.306	SPB 18:0;2O	[M+H]+	ion correlated with 1979; similar chromatogram in higher mz_3884	0.44	TRUE	6.37	302.305	C18H39NO2	DHSph	OTKJDMGTUTTYMP-UHFFFAOYNA-N	CCCCCCCCCCCCCCCC(O)C(N)CO	Chain resolved	TRUE	TRUE	TRUE		FALSE	null	null	100	95.9	77.9	91.1	100	35.1	Feces_3_timsOFF_pos_1-49_1_5316	302.30505:11786 303.3084:4009 304.31176:411	238.25287:43 240.27159:186 254.28461:1671 254.30963:35 254.32588:36 255.29085:171 266.28644:169 267.28796:41 284.29462:555	35	0	8074	12137	11786	Cer-NS+	1	1	44.5569	66.8379	73.6131
2035	6.453	286.274	SPB 17:1;2O	[M+H]+	adduct linked to 1630_[M+IsoProp+Na+H]+; adduct linked to 2509_[M+H]+	0.06	TRUE	5.92	286.274	C17H35NO2	Sph	RBEJCQPPFCKTRZ-BUHFOSPRNA-N	CCCCCCCCCCCC\C=C\C(O)C(N)CO	Chain resolved	TRUE	TRUE	TRUE		FALSE	null	null	100	91.4	22.5	91.5	100	97.67	Feces_2_timsOFF_pos_1-48_1_5315	286.27417:15452 287.27752:4578 288.28088:439	157.10332:46 159.11411:35 174.06767:78 183.11615:38 184.20801:58 189.12939:44 203.04648:54 209.13562:35 225.16025:35 226.07762:42 238.25224:128 240.26976:733 241.2733:168 243.14804:39 250.25311:157 254.24368:48 256.2626:990 256.58279:41 257.26581:101 267.172:39 268.26263:593 269.27017:68 285.30081:35 286.27109:133 286.30209:35	73	86	17738	15452	13799	Cer-NS+	1	1	97.8883	85.0934	86.186
2036	6.169	286.274	SPB 17:1;2O	[M+H]+	ion correlated with 1029; ion correlated with 1254; ion correlated with 2510; ion correlated with 3024; ion correlated with 1633; adduct linked to 1254_[M+H-2H2O]+; adduct linked to 1633_[M+2Na-H]+; adduct linked to 2510_[M+H]+; adduct linked to 3024_[M+H]+	0.06	TRUE	5.92	286.274	C17H35NO2	Sph	RBEJCQPPFCKTRZ-BUHFOSPRNA-N	CCCCCCCCCCCC\C=C\C(O)C(N)CO	Chain resolved	TRUE	TRUE	TRUE		FALSE	null	null	100	98	64.8	88.9	100	48.03	Muscle_2_timsOFF_pos_1-18_1_5285	286.2742:3392 287.27755:1023 288.28091:145	154.07808:41 156.17429:66 163.11574:77 171.19287:52 180.17934:58 191.18037:45 204.14848:35 207.20901:36 212.23788:42 215.14539:40 222.21715:36 226.25082:41 229.19809:43 238.25252:634 239.25583:178 240.27086:66 248.2383:127 250.25345:1140 250.28131:43 250.30717:37 251.26068:75 268.20782:36 268.26376:986 269.26846:73	0	24	211	502	364	Cer-NS+	1	1	1.16442	2.76449	2.27348
2361	6.944	300.29	SPB 18:1;2O	[M+H]+	similar chromatogram in higher mz_2863; adduct linked to 1926_[M+H]+	0.5	TRUE	6.3	300.29	C18H37NO2	Sph	WWUZIQQURGPMPG-CCEZHUSRNA-N	CCCCCCCCCCCCC\C=C\C(O)C(N)CO	Chain resolved	TRUE	TRUE	TRUE		FALSE	null	null	100	88.5	25.1	92.4	100	37.72	Feces_3_timsOFF_pos_1-49_1_5316	300.28958:55126 301.29293:15771 302.29629:1952	145.0652:60 166.98798:64 223.20461:50 238.25087:44 240.26546:88 240.28334:46 252.26921:268 254.28465:924 254.32095:49 255.28:41 255.29655:81 257.12686:62 264.26865:175 265.25449:37 270.27933:1589 271.28049:154 282.2785:828 283.27771:85 299.31177:74 300.29031:159	437	391	75604	54831	55126	Cer-NS+	1	1	417.226	301.952	344.307
2707	7.141	314.305	SPB 19:1;2O	[M+H]+		0.04	TRUE	6.57	314.305	C19H39NO2	Sph	RYLBRSKITMRIJM-FOCLMDBBNA-N	CCCCCCCCCCCCCC\C=C\C(O)C(N)CO	Chain resolved	TRUE	TRUE	TRUE		FALSE	null	null	100	90	22.3	92.3	100	11.24	Feces_1_timsOFF_pos_1-47_1_5314	314.30521:6964 315.30856:1858 316.31192:292	167.14352:54 172.20366:55 227.25812:39 251.17863:50 254.28394:123 266.28391:99 268.30084:334 268.4921:36 269.30182:44 278.28595:68 284.29416:650 285.30124:73 296.29697:320 297.30258:48 314.30392:54 314.34235:65	0	50	6964	4485	4778	Cer-NS+	1	1	38.4313	24.6987	29.8425
11226	13.761	684.613	TG 10:0_12:0_16:0	[M+NH4]+	ion correlated with 5262; adduct linked to 11348_[M+ACN+Na]+; adduct linked to 11780_[M+ACN+Na]+; similar chromatogram in higher mz_11537	0.74	TRUE	13.32	684.614	C41H78O6	TG	WPHXDIQHDVJFHP-UHFFFAOYNA-N	CCCCCCCCCCCCCCCC(=O)OCC(COC(=O)CCCCCCCCC)OC(=O)CCCCCCCCCCC	Chain resolved	TRUE	TRUE	TRUE		FALSE	null	null	100	94.9	45	84.4	100	265.65	Muscle_3_timsOFF_pos_1-19_1_5286	684.61359:13782 685.61694:8443 686.6203:2381	155.14455:117 156.14211:66 177.16371:51 183.17436:765 184.17912:49 193.19238:59 207.03191:60 211.20462:583 212.20728:68 212.23755:46 225.21786:46 227.25757:39 228.23817:36 229.17955:203 229.21378:35 233.15521:36 239.23589:267 239.97404:41 247.24469:58 250.25479:78 251.25916:74 252.27113:39 253.27232:80 257.21106:178 258.2164:50 261.2215:43 265.2728:84 267.00119:43 267.25024:40 267.30392:37 270.27939:83 276.2803:42 284.29559:53 285.24158:97 288.29248:62 294.27927:39 297.25922:35 297.29529:51 301.29529:46 305.2822:52 309.20358:50 309.27817:357 310.28241:72 311.29706:52 313.27454:95 339.34619:35 341.01981:191 342.01831:57 355.06561:108 356.06931:69 358.06729:39 363.29898:35 365.32358:35 369.3396:91 383.31378:107 384.30817:43 385.22339:43 396.42557:37 397.36609:85 411.34796:3068 411.38251:48 412.35062:742 413.35788:41 425.31552:55 429.0878:87 430.08838:50 439.37793:5128 439.42331:80 440.38132:1247 441.38171:144 467.40997:9180 467.48148:66 468.41345:1964 468.4519:36 469.41437:260 495.4408:2388 496.44547:562 497.44778:35 523.47113:184 525.47687:48 537.48907:37 551.50232:294 552.508:61 647.6499:223 648.58887:39 648.61731:48 664.65985:195 665.66309:554 665.78943:38 666.66095:202 667.66901:74 668.64319:37 682.66815:56 683.67419:99 684.62537:43 684.67493:121	472	475	607	455	488	TG+	1	1	0.29357	0.23084	0.300965
11856	13.612	708.612	TG 10:0_12:0_18:2	[M+NH4]+	ion correlated with 5211; adduct linked to 11951_[M+2ACN+H]+; adduct linked to 12779_[M+NH4]+; similar chromatogram in higher mz_10062	0.8	TRUE	12.85	708.614	C43H78O6	TG	GXRODSBSDBCXSO-YJMJMZFLNA-N	CCCCCCCCCCCC(=O)OC(COC(=O)CCCCCCCCC)COC(=O)CCCCCCC\C=C/C\C=C/CCCCC	Chain resolved	TRUE	TRUE	TRUE		FALSE	null	null	100	84.4	23.4	95.8	100	2463.04	Muscle_1_timsOFF_pos_1-17_1_5284	708.6131:38987 709.61645:23082 710.61981:5795	149.13849:61 151.11652:56 153.12329:35 155.1436:67 156.11092:50 161.13351:97 163.14537:38 172.16504:40 173.11858:156 175.14969:66 176.14758:50 183.17453:319 201.15137:67 202.15004:61 209.18991:121 211.16934:39 211.2059:37 219.21019:219 220.21266:127 229.1841:112 236.24193:52 237.19774:66 237.22203:747 238.22441:111 238.25537:148 241.1983:45 245.22743:133 247.24136:146 249.18192:37 250.25272:990 250.27293:38 251.25404:52 252.27061:139 254.24622:53 257.21017:95 258.22974:36 259.22287:50 261.22879:53 263.19968:39 263.23788:755 264.24155:146 264.26999:368 265.25253:403 265.27219:104 266.25388:73 268.26346:454 269.26605:38 271.24545:55 278.28702:54 280.26154:46 282.28119:103 282.30334:35 283.22958:117 288.29318:36 290.21814:40 311.25769:171 312.26401:36 314.30655:62 319.25989:56 321.27084:56 337.27307:90 339.29034:65 381.29791:43 381.35785:43 407.31531:39 408.31781:46 409.21445:37 409.29727:38 409.33154:4076 410.33316:926 411.19275:36 411.34677:4408 411.39389:59 412.34982:681 413.35538:81 421.40274:43 423.34558:88 427.35382:37 435.34698:1263 436.35281:274 437.36246:9396 437.45084:40 438.36652:2394 439.37326:169 449.36078:40 452.40863:40 463.37744:593 464.38031:100 465.39398:1051 466.39774:316 467.42383:35 491.40857:3520 491.44394:88 492.41299:895 493.42441:395 493.69537:38 494.43045:90 501.46295:57 508.47885:57 515.50183:38 519.44012:3191 520.44324:842 521.45526:433 522.461:40 523.46271:47 547.4715:1900 547.52441:51 548.47559:606 548.51349:74 549.48053:77 561.50836:60 575.50195:3212 576.50641:934 576.54333:51 577.51013:72 588.55603:38 603.53583:314 604.53149:62 604.56598:39 612.40704:45 618.61328:60 642.64771:50 644.61096:36 660.63336:55 672.66748:71 673.59979:35 673.66193:47 690.67542:439 691.58514:57 691.64783:39 691.68207:179 692.67334:56 706.64301:57 707.54224:97 707.62323:68 707.6615:77 708.49634:49 708.60272:103 708.62677:97	98	128	586	320	289	TG+	1	1	0.283413	0.162349	0.178235
13100	14.048	764.676	TG 10:0_16:0_18:2	[M+NH4]+	adduct linked to 13183_[M+H]+; adduct linked to 13548_[M+H]+	0.86	TRUE	13.66	764.676	C47H86O6	TG	NYEYZZJCSHLJCF-TVHMIOOGNA-N	CCCCCCCCCCCCCCCC(=O)OC(COC(=O)CCCCCCCCC)COC(=O)CCCCCCC\C=C/C\C=C/CCCCC	Chain resolved	TRUE	TRUE	TRUE		FALSE	null	null	100	95.6	52.1	95.8	100	776.13	Liver_3_timsOFF_pos_1-4_1_5271	764.67615:9232 765.6795:7045 766.68286:1690	153.12794:60 155.14505:191 155.17485:66 161.13179:48 163.14584:58 165.16154:36 167.15617:96 172.17097:50 176.16983:80 179.00311:70 179.18076:54 183.17363:47 189.16356:66 193.1212:42 194.99547:48 203.18011:45 205.96414:38 209.18771:55 212.20506:41 219.20975:87 220.21573:40 221.22318:35 226.11859:56 226.14145:44 229.18091:359 229.23764:36 230.18445:54 235.17029:54 237.22079:133 237.25667:42 239.2388:419 240.23764:62 243.0739:39 245.2265:309 245.24802:41 246.22937:43 247.24956:69 256.27451:36 257.21072:61 258.24432:114 263.23813:880 263.26773:45 264.24011:148 264.26227:48 265.25369:57 269.1478:41 270.27435:43 271.22705:37 283.21503:35 285.2431:230 301.20679:61 310.24759:46 311.26099:198 313.17792:63 313.27432:508 314.28101:85 319.26221:129 337.27567:98 339.29004:80 340.293:113 341.30682:37 348.02515:35 354.27866:50 369.35754:35 393.30612:64 395.30817:37 407.41629:52 409.33124:56 437.36172:169 438.36765:43 439.38919:44 446.98544:47 461.29581:35 463.37784:496 464.38492:87 465.35895:108 465.39374:1051 465.42758:93 466.39478:304 467.40967:7543 468.01599:41 468.41293:1419 468.48178:49 469.41382:141 472.86502:50 479.40787:38 490.39499:46 491.40955:8533 491.45645:62 491.52237:38 492.41232:2263 492.88327:41 493.42404:1372 494.42917:348 495.43506:35 501.47055:51 508.44641:88 508.47775:35 508.50281:51 519.44061:1133 520.44415:326 521.45728:544 522.45746:170 524.47656:49 533.45801:71 538.51727:35 547.47192:1092 548.47388:394 549.48578:653 550.48706:175 551.49158:35 573.40729:59 575.50299:6355 576.23712:58 576.50665:2400 577.51776:403 577.82678:36 578.51831:51 579.52966:51 603.26208:37 603.53644:852 604.53931:293 621.14313:35 623.50842:95 625.49487:41 625.52637:97 721.495:42 729.64148:94 747.51324:37 747.65027:177 764.67548:235 764.71021:61	690	563	712	560	571	TG+	1	1	0.344352	0.284111	0.352154
12588	14.201	740.675	TG 12:0_14:0_16:0	[M+NH4]+	adduct linked to 12691_[M+H]+; similar chromatogram in higher mz_17744; similar chromatogram in higher mz_10874	0.98	TRUE	13.86	740.676	C45H86O6	TG	PGZSAELMQZLYOA-UHFFFAOYNA-N	CCCCCCCCCCCCCCCC(=O)OCC(COC(=O)CCCCCCCCCCC)OC(=O)CCCCCCCCCCCCC	Chain resolved	TRUE	TRUE	TRUE		FALSE	null	null	100	96.6	68.5	91.9	100	140.13	Muscle_1_timsOFF_pos_1-17_1_5284	740.67603:20699 741.67938:15219 742.68274:4315	179.00328:59 183.17438:795 183.19279:42 183.2086:36 184.1783:141 194.19804:50 197.186:55 201.18486:46 211.20526:1012 212.20839:215 221.22606:72 228.2327:124 229.04999:55 230.23785:43 239.23727:890 240.24023:162 249.25916:38 256.2662:65 257.21136:358 262.22546:97 267.26993:38 285.24295:419 286.24487:118 313.27466:269 357.35431:52 370.35574:36 411.31082:39 413.26669:38 425.39908:128 439.37784:668 439.41702:64 440.38275:184 453.43253:45 459.42444:44 466.41641:36 467.32458:56 467.40945:17321 467.58795:48 468.41315:4504 469.41577:247 471.12503:36 479.37836:47 481.42468:332 482.43002:89 494.43039:45 495.44055:21675 496.44394:6071 497.44693:379 497.90579:36 509.45596:204 523.40686:100 523.47211:12542 523.89752:55 524.39966:35 524.47565:3788 525.19495:41 525.47919:466 527.76892:35 551.50452:1373 552.50555:628 553.50726:54 564.75592:48 579.53619:49 657.57648:131 671.60645:36 674.6521:35 703.66766:46 705.67456:38 720.72406:65 722.70325:132 723.69769:54 739.61578:54 739.71344:40 739.74237:56 740.62256:44 740.65295:39 740.6767:39	1206	1099	1470	1066	1157	TG+	1	1	0.710952	0.540826	0.713559
12544	14.005	738.66	TG 12:0_14:0_16:1	[M+NH4]+	similar chromatogram in higher mz_11132	0.9	TRUE	13.6	738.661	C45H84O6	TG	PMWOTNASJLOLJE-VZCXRCSSNA-N	CCCCCCCCCCCCCC(=O)OC(COC(=O)CCCCCCCCCCC)COC(=O)CCCCCCC\C=C/CCCCCC	Chain resolved	TRUE	TRUE	TRUE		FALSE	null	null	100	95.4	47.1	91.9	100	210.26	Muscle_1_timsOFF_pos_1-17_1_5284	738.66016:45893 739.66351:30079 740.66687:7841	149.1367:44 155.13977:48 155.16399:40 156.14752:45 163.1474:62 165.16328:169 167.1799:37 170.16444:86 172.16833:47 175.14966:56 177.1649:46 178.99896:50 179.18489:52 179.99759:58 181.15698:119 183.17488:1275 184.07466:58 184.17821:177 185.17702:41 191.17903:137 193.19661:66 194.99562:48 195.106:92 198.18626:36 209.18956:370 210.18906:55 211.20531:938 212.20729:108 212.22928:68 219.21132:176 221.03465:86 228.23442:90 228.26717:50 229.17961:237 229.21474:62 237.22104:743 238.22572:318 239.13455:35 239.23833:295 240.2428:39 247.24348:217 249.19234:44 250.9879:39 256.26797:43 257.2124:835 258.21634:231 259.21701:42 264.26645:104 265.21616:37 265.25317:1331 266.25607:186 270.27768:51 283.22812:128 285.24316:683 286.24619:156 288.29291:51 293.24747:70 293.28311:63 295.26575:48 307.29349:46 310.30966:50 311.25928:476 313.27435:203 314.27985:51 329.28232:42 339.29199:270 340.29559:91 341.30786:70 351.31384:40 353.21252:35 367.15262:52 369.28625:36 384.33191:43 394.91742:46 407.23239:36 411.3475:229 411.39523:44 412.34866:109 424.38907:44 426.39758:53 427.23944:36 431.2865:61 432.28433:151 435.25775:52 437.3642:160 438.36417:101 438.84177:41 439.37848:13836 440.3819:2837 441.3848:290 446.4054:48 448.42038:37 450.29556:77 454.43863:41 465.39407:8407 466.39838:1901 467.3028:43 467.40933:13695 467.5025:39 467.53314:43 467.61578:53 468.01102:40 468.41394:3718 469.41629:435 479.40375:53 481.03885:46 481.43439:35 490.43872:41 491.11542:42 492.80948:62 492.85483:41 493.42529:24813 494.42865:6211 494.49521:49 494.84302:44 495.44034:6878 495.77634:69 495.85614:41 495.93982:56 496.44415:1932 496.5878:44 497.44745:263 507.44247:114 519.43085:50 521.41547:63 521.45605:28148 521.63708:36 522.45984:8314 522.53387:83 522.9165:35 523.46631:798 524.47589:239 530.13574:38 535.46906:80 549.33252:36 549.41736:47 549.48767:6984 550.49084:2149 551.50018:206 552.50391:38 563.49323:49 577.51678:828 578.52301:292 579.52576:64 605.55249:52 616.5199:38 685.56879:41 702.57324:36 702.71777:53 703.5672:45 703.63232:38 718.70721:36 720.72412:121 721.63654:88 721.73065:51 722.62787:37 722.69238:46 738.56293:239 738.65875:229	756	748	922	696	783	TG+	1	1	0.445917	0.353109	0.482901
13129	14.238	766.691	TG 12:0_14:0_18:1	[M+NH4]+	adduct linked to 13226_[M+H]+	1	TRUE	13.8	766.692	C47H88O6	TG	MVBJOSAJFXMGHL-FCQUAONHNA-N	CCCCCCCCCCCCCC(=O)OC(COC(=O)CCCCCCCCCCC)COC(=O)CCCCCCC\C=C/CCCCCCCC	Chain resolved	TRUE	TRUE	TRUE		FALSE	null	null	100	94.3	42.2	94	100	500.12	Eye_1_timsOFF_pos_1-26_1_5293	766.69232:11961 767.69567:8119 768.69903:2339	149.1346:82 151.1526:68 164.99004:50 177.1646:53 183.17445:326 184.18466:53 193.19839:72 200.20337:98 205.20056:69 209.19522:82 211.2061:563 212.21008:64 227.12874:47 228.23418:75 237.22139:501 238.22458:131 239.23753:220 245.22441:39 247.24377:104 248.24287:70 257.14386:50 257.21036:267 258.21704:53 262.2511:60 265.25302:595 266.25674:53 283.23108:38 283.28238:61 284.23178:50 285.24219:360 293.28091:38 294.28882:42 299.2583:45 311.25797:155 312.26196:78 313.27615:227 314.28201:55 333.0069:42 333.02637:51 339.29016:63 370.23904:40 373.97546:44 375.25302:47 382.92358:38 434.33475:45 436.90268:42 438.98486:49 439.37912:305 465.38928:91 466.40131:47 466.55658:46 467.40994:6658 467.45468:47 468.41318:1762 469.4162:162 474.8808:42 479.40421:38 481.41745:57 491.40976:61 492.41144:55 493.42599:8852 494.42868:1884 495.44058:6584 495.5405:49 495.56711:36 496.44455:2200 496.47803:62 497.44876:335 505.47028:45 507.4407:228 508.51074:35 509.44995:118 509.89713:38 509.95004:35 520.56531:44 521.32172:67 521.37433:40 521.45697:10980 522.46021:2577 522.56342:46 523.46979:1298 523.52289:53 524.4762:356 525.47986:58 534.91925:36 535.47595:118 549.48834:8881 549.59552:37 549.65973:44 549.74854:38 550.4917:2746 551.49963:433 552.50214:55 563.49713:44 577.12323:52 577.5191:1982 578.52216:606 579.51953:70 581.54437:39 586.8811:45 605.55115:60 618.9162:38 624.5047:46 627.52325:40 677.20605:39 687.9472:49 749.66156:40 764.96106:35 766.69434:239	1595	1529	1507	1260	1258	TG+	1	1	0.728847	0.63925	0.775849
13705	14.291	792.707	TG 12:0_16:0_18:2	[M+NH4]+	similar chromatogram in higher mz_17303; adduct linked to 13325_[2M+Na]+	0.98	TRUE	13.83	792.708	C49H90O6	TG	JORMHQSOEAESEA-FRIQFDFRNA-N	CCCCCCCCCCCCCCCC(=O)OC(COC(=O)CCCCCCCCCCC)COC(=O)CCCCCCC\C=C/C\C=C/CCCCC	Chain resolved	TRUE	TRUE	TRUE		FALSE	null	null	100	93.6	46.2	95.6	100	1009.4	Testis_2_timsOFF_pos_1-39_1_5306	792.70746:26152 793.71081:19287 794.71417:5193	147.11435:87 149.13251:93 150.13837:63 151.14928:177 155.1452:50 161.12956:35 161.14188:56 163.15025:252 164.99382:55 165.16307:246 167.14346:88 175.14799:119 179.17754:54 181.15977:54 183.17522:746 184.17549:52 189.16096:39 200.19908:83 203.1779:37 207.17619:109 207.19604:57 209.19031:314 210.19341:37 211.20584:386 212.2097:52 219.21111:162 221.04878:40 221.11736:51 221.19408:64 221.22635:122 225.12286:47 228.23315:135 229.18182:154 233.18715:48 235.20836:76 237.14592:50 237.2222:576 238.222:62 239.23775:1155 240.2428:250 245.22574:872 245.25096:64 246.22821:201 247.2408:104 250.20316:65 254.24811:57 255.25562:40 256.26389:121 257.21121:1322 257.2627:40 258.216:259 258.23322:51 261.21866:35 263.23721:4575 264.23962:585 265.2529:391 266.25589:118 280.23221:38 280.2637:39 282.27982:38 283.22662:44 285.24216:769 286.24594:247 293.24744:40 297.27884:51 297.32776:36 299.25525:53 301.25195:48 303.25797:88 310.2442:40 311.25989:451 312.26379:103 313.27353:1313 314.27798:259 319.26312:553 320.26651:133 337.27426:433 337.30267:47 338.27786:146 339.25497:41 339.28995:369 341.30267:48 409.37823:35 421.32626:41 423.3548:48 437.36005:37 438.35895:60 439.37756:39 445.40533:99 451.37595:39 464.38907:36 465.39465:178 467.41275:168 468.41449:80 480.39249:55 491.4101:858 492.41159:238 493.37769:42 493.42493:9398 493.53622:38 494.42865:2618 494.48615:35 495.16373:46 495.37402:55 495.44064:32389 495.54749:40 496.44421:8565 496.49155:70 497.05698:45 497.4476:749 498.45154:40 500.23734:39 505.42996:39 507.43546:75 517.42871:50 518.56372:45 519.44067:31100 519.5141:61 519.9425:39 519.9657:39 520.44446:9389 520.50433:75 520.55273:76 520.69727:63 521.08588:53 521.24573:41 521.30652:35 521.40454:41 521.45575:13611 521.50592:117 521.56073:39 521.86047:35 521.90771:53 522.34686:49 522.45941:3920 523.02826:35 523.04907:40 523.46539:731 524.47699:149 533.45679:150 534.45996:77 535.46252:59 536.47418:100 537.48938:55 537.97913:44 545.44733:40 547.2486:54 547.41785:43 547.47162:18638 547.53882:106 548.3136:46 548.4751:5668 548.54382:83 549.09039:53 549.48553:2775 549.5304:48 550.49084:613 551.50311:256 552.50659:47 553.51129:48 557.48511:47 561.48914:70 564.52814:39 567.73657:39 569.97131:37 575.44879:66 575.50287:27730 575.57568:45 575.61047:84 575.79163:38 575.82776:37 576.26703:50 576.38519:39 576.5061:10399 577.20624:35 577.41046:43 577.47614:37 577.51294:1700 577.57135:41 577.60846:39 577.82928:36 578.52277:302 579.52051:64 579.72278:35 580.07593:36 592.59869:52 603.53442:1998 604.5379:997 605.53937:162 605.94849:40 606.56134:60 609.05652:40 621.54944:35 651.53424:46 757.66785:47 775.68219:231 776.6825:87 777.68982:67 791.6524:41 792.7077:1276 792.76379:36	1448	1332	1383	1110	1050	TG+	1	1	0.668875	0.563149	0.647568
14981	14.179	840.707	TG 12:0_16:0_22:6	[M+NH4]+		0.14	TRUE	13.58	840.708	C53H90O6	TG	MLHGBIWZPHKGMZ-BWODIXBQNA-N	CCCCCCCCCCCCCCCC(=O)OC(COC(=O)CCCCCCCCCCC)COC(=O)CC\C=C/C\C=C/C\C=C/C\C=C/C\C=C/C\C=C/CC	Chain resolved	TRUE	TRUE	TRUE		FALSE	null	null	100	88.8	30.7	87.2	100	40.86	Heart_3_timsOFF_pos_1-10_1_5277	840.70752:3100 841.71087:2738 842.71423:4171	143.08299:37 145.10275:40 147.07988:70 149.0956:53 151.15082:79 161.13223:88 163.14865:91 169.09813:101 171.11926:205 171.14278:56 173.13318:50 181.1557:61 183.11748:88 183.17857:75 184.07233:46 184.18283:89 185.13283:96 187.10771:53 187.14737:64 188.11768:79 189.16087:57 197.12546:46 199.14749:145 201.1324:36 201.16266:231 202.16664:87 209.19547:65 211.15001:79 211.20621:56 213.16557:150 215.18112:161 216.1817:37 217.19479:85 219.13622:39 225.16144:47 227.17902:253 229.15932:79 231.17844:84 235.20607:82 235.2242:48 239.14738:37 239.17683:49 239.23735:177 241.15854:45 243.17845:74 245.18983:103 245.22488:42 251.18077:56 252.18193:38 255.17313:84 256.26199:81 257.21234:239 258.21127:36 260.25131:54 261.21942:73 263.23737:243 266.21616:47 267.20865:53 267.27133:36 268.21353:68 269.18832:145 269.23026:190 270.18936:43 270.23187:35 276.17062:46 283.20758:44 283.24329:86 284.24384:46 285.22021:54 285.24319:131 292.21558:36 293.22702:350 294.2298:126 295.20615:37 297.21765:48 298.28046:40 311.23688:983 311.30005:51 312.24203:109 313.27179:339 316.151:43 318.7392:42 319.26099:51 337.27432:126 339.28629:50 341.3045:60 359.14331:39 367.26074:65 367.28482:41 383.25668:45 383.27493:40 385.27264:73 392.28854:40 397.28998:73 406.31885:38 411.31097:75 413.26306:35 425.31931:42 428.33664:36 434.95746:43 441.30994:55 449.36063:82 459.37958:52 493.40045:36 493.42841:41 495.44064:4388 495.51407:36 496.44415:1278 497.44589:140 519.44025:159 520.44501:46 520.47333:40 521.45599:70 522.45923:42 523.47559:100 527.40918:40 534.45654:38 535.43842:45 539.41022:50 539.4458:56 540.40558:74 541.42273:42 543.44073:171 545.45599:1691 546.42468:36 546.45245:91 547.46985:320 549.06067:36 549.45251:46 549.96759:41 551.50159:79 552.50769:122 557.13025:35 560.76892:35 562.02484:38 562.45184:35 565.49927:35 566.51636:39 567.44122:1179 568.44391:381 568.49072:41 569.44763:82 570.44141:36 571.46765:151 573.03809:39 573.4873:287 574.48773:49 575.49286:88 576.50494:57 582.97424:37 595.46887:131 596.4707:62 596.90546:39 597.48871:142 598.48834:59 599.50269:622 599.59106:38 599.62219:35 600.49475:58 601.5152:268 617.52783:49 618.49219:36 623.50366:1107 624.50519:529 625.51215:45 626.28369:37 628.23486:38 640.36346:39 643.83282:47 651.53436:103 652.53674:82 654.54364:65 695.59729:40 764.68536:36 774.54163:52 778.64459:36 778.68933:40 805.65894:62 806.67841:41 807.68536:38 822.68365:43 823.6767:167 823.70825:61 824.68011:61 825.6922:134 839.5307:97 839.63647:67 839.78314:37 840.54315:35 840.70758:219 840.82123:38	0	0	876	193	300	TG+	1	1	0.423669	0.0979168	0.18502
13661	14.083	790.692	TG 12:0_16:1_18:2	[M+NH4]+	adduct linked to 13771_[M+H]+; adduct linked to 14155_[M+H]+; adduct linked to 14720_[M+H-2H2O]+; adduct linked to 13277_[2M+H]+; adduct linked to 20906_[M+H]+	0.72	TRUE	13.65	790.692	C49H88O6	TG	YCZHBUHPOJGNKX-QGHPQDBUNA-N	CCCCCCCCCCCC(=O)OCC(COC(=O)CCCCCCC\C=C/C\C=C/CCCCC)OC(=O)CCCCCCC\C=C/CCCCCC	Chain resolved	TRUE	TRUE	TRUE		FALSE	null	null	100	94.7	46.4	95.1	100	375.36	Eye_2_timsOFF_pos_1-27_1_5294	790.69135:10080 791.6947:7348 792.69806:2026	149.13008:36 151.15111:52 155.14444:136 156.10837:56 161.13249:79 163.14915:137 165.15974:48 173.14136:42 179.14297:88 179.1853:57 181.15996:148 183.17355:383 184.07262:96 184.16916:52 189.1631:78 191.14877:38 191.17798:70 200.19604:48 201.15927:40 203.17949:44 207.1745:165 207.21111:36 208.1783:63 209.18941:241 210.19583:72 211.20346:53 217.1954:75 219.21036:173 221.04454:49 222.08513:38 228.2318:57 229.18044:336 232.21182:66 235.20551:112 236.20601:110 237.22075:766 238.22589:172 239.23149:53 240.23746:40 241.1955:41 243.20818:38 245.22714:800 245.25713:39 246.23085:92 254.2449:71 255.19704:135 257.21173:555 258.21518:298 261.2225:70 263.2067:65 263.23666:2956 264.24039:396 265.25189:888 266.25577:70 268.73901:40 277.24948:67 280.25656:36 283.22717:220 284.29813:37 285.2439:176 291.21304:43 293.246:89 293.76578:42 299.25916:36 301.25223:88 311.25836:1180 312.26135:148 313.17859:77 313.27307:287 314.27783:68 317.25681:75 319.26538:65 322.28577:48 328.28967:42 335.25632:101 337.27277:486 338.27808:63 338.30695:38 339.28912:319 340.29181:70 363.09668:37 373.31342:43 393.302:52 395.27423:55 396.31705:37 401.26328:46 401.38242:35 407.31552:71 409.33121:41 412.9975:49 415.38861:67 436.36182:44 445.40558:76 450.34946:45 457.40054:35 465.3895:83 467.40579:63 477.13995:43 477.39041:62 491.40982:6264 492.41431:1887 493.32489:38 493.42502:13550 493.47543:86 493.6264:40 494.42908:3480 495.43411:409 499.3833:54 500.45541:54 515.51599:45 517.42517:722 518.42902:169 518.85706:67 519.44043:15338 519.49213:72 519.54266:42 520.44409:4346 520.92395:41 521.45105:560 522.45789:142 523.45917:44 527.48334:35 532.67255:43 544.44421:54 545.45599:1446 546.45911:353 547.42914:50 547.47137:3842 548.47382:892 549.48621:620 550.49634:142 570.38818:38 573.28705:35 573.48694:8160 573.67932:47 574.49042:2425 575.50049:1000 575.54962:43 576.50543:428 579.11676:38 601.51843:3371 601.56287:37 602.5224:1296 603.52777:169 605.54565:68 649.51855:40 650.01941:44 651.53082:75 662.53497:43 667.35815:43 668.90033:50 685.53125:39 730.41321:39 731.23853:43 732.08167:50 755.64746:112 756.65735:72 773.66608:485 774.66962:332 789.58685:44 789.65594:57 789.72748:36 790.68921:673 790.7699:41	275	320	1091	1425	1355	TG+	1	1	0.527652	0.722961	0.835672
12885	14.317	754.691	TG 13:0_14:0_16:0	[M+NH4]+		1	TRUE	13.99	754.692	C46H88O6	TG	ZRSVGPOZCZNLBE-UHFFFAOYNA-N	CCCCCCCCCCCCCCCC(=O)OCC(COC(=O)CCCCCCCCCCCC)OC(=O)CCCCCCCCCCCCC	Chain resolved	TRUE	TRUE	TRUE		FALSE	null	null	100	96.7	30.9	93.9	100	29.87	Spleen_3_timsOFF_pos_1-25_1_5292	754.69208:1057 755.69543:612 756.69879:188	149.10985:50 182.04265:52 191.09218:36 193.19568:50 226.22675:37 239.23756:35 240.24272:53 255.24622:46 256.26883:52 267.26468:48 268.99762:44 285.24069:59 317.31644:38 322.017:49 354.9003:44 363.3147:64 366.37509:46 369.34781:48 370.36044:46 378.38748:37 414.90152:36 467.40878:105 468.41562:45 481.03238:54 481.42447:840 482.42676:362 483.41913:52 493.42136:68 494.3909:50 494.4209:42 495.43912:888 495.47141:54 496.44296:155 498.94467:38 507.4411:51 508.44507:91 509.45642:925 510.46124:506 510.49219:43 510.92487:49 515.07391:40 521.45441:45 523.47192:585 524.47382:155 531.51416:36 535.46405:53 536.47156:124 537.48657:224 538.51813:41 539.48834:39 539.93427:45 545.93195:50 551.50476:80 565.51532:55 570.54718:48 607.60229:38 609.27368:55 662.71826:46 675.92059:36 685.38391:39 717.84729:43 728.95953:36 735.729:43 738.21912:36 753.42261:35 753.72028:42 753.75092:200 754.66321:66	1342	1244	1100	1192	1091	TG+	1	1	0.532005	0.604751	0.672854
13169	14.467	768.706	TG 14:0_14:0_16:0	[M+NH4]+	adduct linked to 13276_[M+H]+; adduct linked to 13631_[M+H]+	1	TRUE	14.19	768.708	C47H90O6	TG	AMXRERGJDVUTMF-UHFFFAOYNA-N	CCCCCCCCCCCCCCCC(=O)OCC(COC(=O)CCCCCCCCCCCCC)OC(=O)CCCCCCCCCCCCC	Chain resolved	TRUE	TRUE	TRUE		FALSE	null	null	100	97.8	53.4	80.8	100	241.06	Kidney_3_timsOFF_pos_1-13_1_5280	768.70728:24161 769.71063:16166 770.71399:4014	149.13898:51 151.07278:248 151.14954:57 161.06091:36 163.14728:38 165.15869:62 183.17566:320 184.18153:36 189.16115:51 191.10379:41 191.16411:41 191.18013:53 193.1958:121 194.20093:43 203.1115:66 203.17717:68 205.12244:84 205.19608:44 211.20573:1994 212.20996:309 212.2464:55 221.22897:84 222.22627:63 228.2312:142 228.26028:54 229.21669:48 231.13994:36 232.1413:47 237.22484:36 239.23811:2023 240.2408:211 241.20444:71 256.26569:189 257.2117:233 257.25089:50 257.26849:69 268.27243:38 269.18884:39 270.16022:38 272.24017:37 285.24261:747 286.24387:55 313.2749:883 314.28149:46 324.27509:40 342.31546:55 398.30933:36 467.40915:1233 468.4115:437 476.30835:46 480.42264:35 481.42154:91 482.43005:65 493.42438:57 493.46231:81 493.58249:39 494.42865:129 495.15274:35 495.2218:50 495.44086:47642 495.53888:45 495.56653:65 495.60522:46 495.68149:55 495.7417:47 495.7991:39 495.86087:36 496.44452:13681 496.50894:55 496.54575:58 496.8916:49 497.06024:36 497.12527:38 497.17032:35 497.44669:1227 499.02191:44 509.45612:794 510.4614:247 521.45886:108 522.46039:104 523.27704:69 523.35065:42 523.42108:59 523.47211:40750 523.53784:56 523.67224:47 523.90118:39 524.14929:36 524.42285:41 524.47565:11629 524.59326:41 524.99451:38 525.47968:1059 525.56616:49 526.28961:48 526.68011:36 528.97333:39 536.474:63 537.49005:247 538.49292:105 551.38788:36 551.50305:12194 551.93304:37 552.23615:58 552.50745:3905 552.56439:36 553.50952:243 579.53638:1138 580.53998:173 581.54053:40 601.51941:46 607.56458:36 627.52979:62 734.54645:44 751.64331:48 768.20386:37 768.59003:36 768.70709:166	2183	2073	1824	1774	1739	TG+	1	1	0.882161	0.900023	1.0725
12839	14.117	752.676	TG 14:0_15:0_14:1	[M+NH4]+		0.74	TRUE	13.69	752.676	C46H86O6	TG	KHAUMDGBIRUXME-SDXDJHTJNA-N	CCCCCCCCCCCCCCC(=O)OCC(COC(=O)CCCCCCCCCCCCC)OC(=O)CCCCCCC\C=C/CCCC	Chain resolved	TRUE	TRUE	TRUE		FALSE	null	null	100	93.1	22.2	93.5	100	52.48	Pancreas_3_timsOFF_pos_1-37_1_5304	752.67761:747 753.68096:310 754.68432:143	194.99785:48 207.1001:48 232.95296:41 257.21259:36 285.03061:38 285.24121:40 299.2514:35 308.29306:36 310.35355:50 338.96799:39 349.21628:44 356.23364:44 361.27457:42 384.88248:60 396.99298:39 409.10757:36 411.96085:35 413.26468:36 451.41385:47 452.44891:43 453.40137:36 465.28915:42 465.36099:41 465.84982:71 467.40619:47 479.40952:65 480.41312:82 481.42642:466 482.42996:42 482.97546:35 493.42532:187 494.43466:55 495.43918:117 498.40042:39 507.44186:259 509.4574:317 515.92334:39 521.45721:51 522.46045:54 523.47437:55 528.9599:40 534.45422:44 535.46783:120 537.48486:109 591.99237:43 621.54041:60 661.15771:41 666.9657:55 672.82605:35 679.43854:50 682.07947:52 699.05292:36 751.47656:40 752.63727:40	941	801	1321	1179	1282	TG+	1	1	0.638889	0.598155	0.79065
13494	14.599	782.722	TG 14:0_15:0_16:0	[M+NH4]+	adduct linked to 13591_[M+NH4]+; similar chromatogram in higher mz_18987	1	TRUE	14.27	782.723	C48H92O6	TG	RIBSYLFDZQICKH-UHFFFAOYNA-N	CCCCCCCCCCCCCCCC(=O)OCC(COC(=O)CCCCCCCCCCCCC)OC(=O)CCCCCCCCCCCCCC	Chain resolved	TRUE	TRUE	TRUE		FALSE	null	null	100	97	51	94.1	100	43.37	blank_timsOFF_pos_1-1_1_5267	782.7226:2113 783.72595:1081 784.72931:523	156.98486:41 164.98552:60 184.97995:41 205.02896:44 207.21466:42 211.20576:78 214.21326:58 221.22878:42 226.22697:58 227.026:44 237.22026:37 239.23753:109 255.0231:36 269.10657:70 271.22424:35 280.26514:42 285.24374:234 299.2612:60 313.27457:95 369.3569:53 383.32376:36 406.02542:39 420.0528:56 437.32706:36 465.32791:44 467.38358:52 467.41071:50 481.42511:89 494.42996:55 495.44254:577 496.44586:208 507.42877:95 509.45743:2283 510.46005:783 511.46527:201 521.46082:76 522.46613:47 523.47314:2113 524.47742:652 525.48352:112 535.47388:141 536.47424:74 537.48761:1891 538.48981:577 540.0329:35 551.50403:476 552.5083:58 555.8363:37 565.51947:106 566.52338:68 579.54315:61 583.96625:43 663.44006:35 686.88031:41 731.06671:47 763.76276:61 782.71997:88	2113	1839	1538	1586	1499	TG+	1	1	0.743839	0.804643	0.924481
13442	14.368	780.708	TG 14:0_15:0_16:1	[M+NH4]+	ion correlated with 8129; adduct linked to 15112_[M+NH4]+	1	TRUE	13.86	780.708	C48H90O6	TG	WPZBPGLDPHSUSA-QOCHGBHMNA-N	CCCCCCCCCCCCCCC(=O)OC(COC(=O)CCCCCCCCCCCCC)COC(=O)CCCCCCC\C=C/CCCCCC	Chain resolved	TRUE	TRUE	TRUE		FALSE	null	null	100	91.9	30.4	94.1	100	47.36	Skin_2_timsOFF_pos_1-21_1_5288	780.70721:1390 781.71056:795 782.71392:354	177.09088:35 177.15413:83 184.07509:51 191.17612:67 193.02046:56 209.01683:97 209.18707:96 210.01137:36 211.20483:92 221.04454:123 222.05367:117 237.21909:88 238.04503:53 239.03677:37 239.06021:63 239.23627:70 244.09436:48 253.25018:74 265.25436:50 271.27896:47 274.90723:47 285.24298:168 287.01953:36 299.25894:126 303.18317:36 313.27313:94 325.27737:40 366.01776:37 411.38095:45 413.00403:36 413.26654:35 438.93704:37 441.41446:67 456.05917:36 473.32959:41 473.35513:44 479.40698:73 480.30777:105 481.42618:256 482.4303:77 492.33899:48 493.42657:132 495.43793:268 496.44373:36 497.98462:37 506.89133:38 507.4426:645 508.33755:38 508.44196:380 509.45599:1206 510.46109:240 518.17041:35 519.4491:42 520.271:46 520.44336:42 521.45642:823 521.51178:35 522.46021:291 523.47168:284 524.47473:95 524.52344:79 533.44861:67 535.47058:941 536.47363:471 536.50726:45 537.4848:236 538.48682:89 546.25397:53 549.48975:338 550.49384:145 551.50244:92 563.50409:89 564.50555:55 573.85419:44 597.48212:48 602.1109:38 663.6048:57 726.6134:51 744.61572:99 745.73029:36 780.70117:71	1661	1508	1265	1250	1350	TG+	1	1	0.611805	0.634176	0.832588
14040	14.423	806.723	TG 14:0_15:0_18:2	[M+NH4]+	ion correlated with 14757; similar chromatogram in higher mz_17691; adduct linked to 14160_[M+H]+	1	TRUE	13.98	806.723	C50H92O6	TG	HFHPULQIGJZKNH-IZGAEGEENA-N	CCCCCCCCCCCCCCC(=O)OC(COC(=O)CCCCCCCCCCCCC)COC(=O)CCCCCCC\C=C/C\C=C/CCCCC	Chain resolved	TRUE	TRUE	TRUE		FALSE	null	null	100	94	34.3	96.3	100	129.29	LI_1_timsOFF_pos_1-44_1_5311	806.72278:12844 807.72613:8625 808.72949:2652	149.12848:75 150.13753:41 151.12003:64 153.12685:57 154.13181:44 163.14786:261 164.15291:55 165.13069:89 166.12065:67 174.13542:56 175.1472:161 176.16585:44 179.14371:48 181.15929:52 184.07225:46 189.16986:58 191.1781:88 194.20361:48 197.19113:189 201.16177:77 203.17879:708 204.18172:54 205.15794:41 205.19882:69 207.17682:42 207.20808:51 209.1958:44 211.20477:358 212.20378:45 217.19591:39 219.17136:61 219.20995:138 221.19034:1411 221.22305:77 222.19424:174 223.20741:84 224.20705:36 225.22287:339 228.26608:47 229.1869:38 233.22884:35 235.24149:36 237.22145:408 238.21959:59 239.23735:475 239.27383:70 240.24384:157 243.1985:72 243.23592:45 245.22635:327 246.23074:126 247.24243:39 248.24606:44 249.22186:87 249.2515:47 251.23621:135 257.21112:74 260.24393:35 262.22934:56 263.23706:2283 264.2428:187 265.2511:267 265.27457:41 269.20557:54 271.22607:327 273.23425:35 274.26605:40 279.23434:76 281.24496:35 281.2655:40 285.24384:421 295.29575:52 296.23233:40 297.24515:68 299.25848:640 300.26202:92 301.26132:36 311.25925:245 312.26224:53 313.27383:3103 314.27798:640 315.2775:36 319.26447:267 325.2717:123 329.3085:56 331.28528:53 337.2793:138 338.27826:70 339.28821:99 354.37473:46 393.29861:38 424.35361:40 437.36356:39 451.37238:56 454.39557:61 461.43848:44 465.39301:142 477.39844:132 478.40369:45 479.41138:97 480.41284:67 480.44434:35 481.43378:45 483.45441:44 491.41412:167 493.42303:288 501.46796:45 505.4252:430 506.42932:61 507.44028:2833 508.25977:48 508.44431:804 508.47925:51 509.37747:62 509.45593:14333 509.52771:46 510.10873:44 510.45956:3773 511.06644:39 511.46173:476 511.83231:40 517.99719:48 519.44147:1293 520.44257:290 520.54657:64 521.45514:1455 522.45886:494 522.52191:67 522.56317:37 523.47186:310 524.47321:89 531.44287:59 532.44922:48 533.45636:10561 533.54749:45 533.60052:49 533.63849:43 534.46008:3205 535.47253:7378 535.52325:50 536.47552:2412 536.89496:43 537.48395:496 537.51459:80 538.48859:94 542.54047:46 547.42719:35 547.47174:12688 547.5116:64 547.54791:66 547.95715:35 548.47546:3716 549.48749:2176 549.69281:43 550.48999:430 551.50342:4366 551.55035:70 552.50629:1389 553.50916:159 555.15271:46 559.4726:76 560.48059:39 561.07391:36 561.245:50 561.27478:37 561.37585:43 561.4873:10889 562.49072:3782 563.2121:42 563.50159:984 564.50421:240 565.51764:69 574.45374:42 575.50226:5672 575.5387:87 576.50757:2118 577.52167:140 578.52826:53 589.5199:870 590.52307:394 591.52515:98 603.53448:600 604.53864:292 605.53204:82 605.55981:59 606.55347:71 617.55029:148 618.55969:46 757.58966:45 771.68762:107 772.69073:50 787.76556:40 787.79529:36 789.6958:215 790.70496:117 791.70709:69 805.67841:43 805.73401:44 806.72321:998	1318	1071	904	959	965	TG+	1	1	0.437211	0.48654	0.595146
13814	14.765	796.738	TG 14:0_16:0_16:0	[M+NH4]+	ion correlated with 7722; adduct linked to 13914_[M+H]+; adduct linked to 14326_[M+H]+; similar chromatogram in higher mz_15048	1	TRUE	14.67	796.739	C49H94O6	TG	JWVXCFSNEOMSHH-UHFFFAOYNA-N	CCCCCCCCCCCCCCCC(=O)OCC(COC(=O)CCCCCCCCCCCCC)OC(=O)CCCCCCCCCCCCCCC	Chain resolved	TRUE	TRUE	TRUE		FALSE	null	null	100	99.9	64.2	85.1	100	725.45	Kidney_3_timsOFF_pos_1-13_1_5280	796.73798:71446 797.74133:53603 798.74469:15049	151.14754:107 153.15903:54 165.16284:163 179.18835:54 183.17575:71 184.18002:59 191.18361:58 193.22693:38 201.18533:40 207.21176:35 209.19286:57 211.20596:4427 212.20956:319 221.22676:522 222.22937:49 228.23346:462 229.21657:51 229.23407:69 238.22733:52 238.82439:46 239.23692:8857 240.23993:951 240.76372:49 241.24422:104 256.26395:1015 257.20956:145 257.24692:60 257.26627:153 257.28702:57 267.27106:119 285.2424:2223 286.24573:365 295.26041:94 297.27808:48 311.25864:52 313.27396:4532 314.27765:893 330.56064:64 331.27963:36 370.65662:41 379.19122:35 379.42551:53 391.28317:78 465.02689:50 467.40552:35 482.42197:37 495.4404:3160 495.48672:47 496.01898:41 496.44327:809 497.44571:51 508.44687:46 508.57275:64 509.45596:364 510.45837:114 521.45776:269 522.35748:53 522.46021:347 522.60815:55 522.65857:35 522.87189:54 522.96869:41 523.12195:124 523.22461:144 523.25073:108 523.27771:54 523.32111:112 523.34406:163 523.36261:141 523.3905:208 523.47174:250306 523.5791:68 523.61102:240 523.63641:66 523.66595:209 523.69653:230 523.7345:85 523.758:309 523.79059:212 523.83917:237 523.87097:70 523.89941:42 523.94202:84 523.97003:120 523.99548:182 524.03058:41 524.06451:115 524.15063:501 524.21063:40 524.26453:45 524.30463:74 524.34338:97 524.39075:66 524.47516:76138 524.56445:89 524.61578:49 524.64984:58 524.67188:103 524.7019:88 524.74176:91 524.76849:70 524.79065:149 524.82166:116 524.85608:83 524.89764:85 524.94666:52 525.0188:83 525.04938:60 525.07281:55 525.10895:137 525.13788:36 525.15723:81 525.18207:84 525.26904:70 525.30072:70 525.38635:46 525.4104:47 525.43286:52 525.47815:7478 525.5426:42 525.66101:65 525.70404:66 525.74854:96 525.7713:51 525.79187:74 525.84821:73 525.92218:73 525.97522:87 526.05463:63 526.08679:41 526.13885:42 526.17249:74 526.21149:37 526.26404:45 526.28693:44 526.40979:35 526.44031:46 526.46185:45 526.487:95 526.52454:50 526.58142:45 526.60535:53 526.65576:55 526.8562:41 526.96924:38 527.00153:45 527.09216:64 527.23322:47 527.29163:82 527.45734:59 528.41968:35 530.28888:43 536.47217:139 537.48718:1104 538.48956:420 539.48999:36 549.28772:58 549.4837:189 550.49323:141 550.74713:36 550.91846:46 551.05334:58 551.11658:43 551.16083:48 551.33173:44 551.38269:66 551.43646:115 551.50287:118323 551.64697:78 551.66797:74 551.70166:77 551.73132:56 551.79559:62 551.85071:36 551.88232:59 551.96362:38 552.06647:38 552.11884:35 552.19684:105 552.32349:68 552.35852:68 552.50586:36459 552.65375:52 552.70569:46 552.72278:56 552.85089:52 553.05286:51 553.08325:59 553.1687:51 553.20929:37 553.25696:76 553.33557:60 553.40906:37 553.47058:65 553.50903:4386 553.56561:47 553.59686:38 553.86554:44 554.04565:44 554.09839:40 554.17053:46 554.21692:37 554.34863:43 554.4549:66 554.68243:40 554.72144:46 554.74304:47 555.12488:42 556.86499:46 557.6889:35 565.51813:186 577.51678:122 578.52332:44 579.5332:1091 580.5379:551 581.54272:92 590.03241:36 607.5672:73 610.5462:60 777.69562:37 779.69611:59 795.41266:37 796.7395:2317	2663	2458	2189	2138	2279	TG+	1	1	1.05869	1.0847	1.40553
13756	14.504	794.722	TG 14:0_16:0_16:1	[M+NH4]+	adduct linked to 13871_[M+H]+	1	TRUE	14.04	794.723	C49H92O6	TG	JYICXCHHKWVGEI-QOCHGBHMNA-N	CCCCCCCCCCCCCCCC(=O)OC(COC(=O)CCCCCCCCCCCCC)COC(=O)CCCCCCC\C=C/CCCCCC	Chain resolved	TRUE	TRUE	TRUE		FALSE	null	null	100	94.2	62.9	94.4	100	987.09	Muscle_1_timsOFF_pos_1-17_1_5284	794.72321:176564 795.72656:129118 796.72992:39263	149.1306:169 151.05264:35 151.14685:46 163.14786:163 164.15601:48 165.16733:170 166.16745:47 168.14662:37 169.1951:38 171.17973:50 177.16315:112 179.17917:138 183.17516:421 184.17796:63 191.17969:178 193.19568:411 194.1954:76 194.20662:63 195.17213:40 200.2171:47 209.18991:333 210.12592:64 210.19417:124 211.20569:9294 212.20937:990 213.2137:58 219.21175:2024 220.21359:144 221.22644:452 222.23013:72 223.16754:76 223.20627:44 223.23407:41 226.21539:58 228.23299:756 229.21579:47 229.23747:72 237.22195:8372 238.22438:1377 239.23738:9496 240.24098:909 247.24117:436 248.2439:241 254.24751:392 255.24895:35 256.23648:78 256.26385:1362 256.2894:60 257.2113:731 257.24506:117 257.26797:212 258.21375:112 265.21487:90 265.25266:3072 266.25726:556 267.26477:66 269.24042:39 271.28238:38 275.237:47 281.24741:42 282.28119:110 283.22723:352 283.28183:41 285.21854:36 285.24295:6169 286.24652:1017 287.24896:72 293.2486:435 294.2507:158 294.28793:36 295.26047:97 296.26639:41 297.24524:35 299.2572:73 300.26907:46 308.29474:45 311.25845:4113 312.26266:748 312.30643:37 313.27417:6623 314.27731:1278 315.28009:148 315.32767:42 321.28015:134 321.297:65 322.27927:37 325.14417:38 331.28317:73 339.25323:80 339.28976:1071 340.29303:157 341.29861:89 345.10037:42 367.31903:39 368.29218:52 381.76852:46 391.24075:35 402.30008:42 432.47137:49 447.41931:333 448.42264:54 449.85049:40 461.3656:39 464.2522:38 465.43173:58 466.4339:43 467.40845:580 467.6225:44 468.41431:368 469.41302:47 474.61737:40 475.45374:138 476.4566:48 480.8508:43 481.51651:59 487.1821:36 490.73346:73 491.34262:49 493.27371:35 493.42535:1990 493.54074:38 493.92276:46 494.26938:47 494.42926:554 495.09305:37 495.23276:50 495.25531:47 495.3522:50 495.44095:63197 495.54077:61 495.58188:36 495.65588:38 496.01886:53 496.11908:48 496.20425:36 496.29501:43 496.4444:18262 496.5195:36 496.60907:44 496.71097:47 496.86197:40 497.03885:55 497.09128:46 497.44873:1725 497.53555:81 497.85339:62 498.03363:52 498.17459:36 498.6514:36 498.71313:46 499.707:38 501.31741:38 503.48175:80 507.43695:60 507.63086:39 507.91122:39 508.44632:37 509.46005:261 510.44373:64 519.44067:188 519.48395:57 520.31647:45 520.40015:169 520.44397:227 520.86218:37 520.90906:35 520.96045:54 521.00848:38 521.03809:39 521.078:40 521.09637:47 521.11859:38 521.15094:46 521.19666:134 521.23383:65 521.25806:120 521.29541:85 521.34052:152 521.38965:107 521.4566:310121 521.54041:86 521.59564:328 521.6311:130 521.65076:375 521.67834:199 521.71191:89 521.7403:381 521.77686:346 521.82336:229 521.8833:116 521.91284:40 521.95538:115 521.97662:230 522.01843:47 522.04773:61 522.08997:49 522.13373:597 522.17926:47 522.21338:67 522.24176:67 522.28217:54 522.32355:69 522.34222:59 522.36536:70 522.40826:140 522.45996:94753 522.55182:72 522.59723:57 522.6311:41 522.67242:81 522.70892:64 522.74408:133 522.77533:108 522.80176:89 522.82526:78 522.86487:64 522.89777:78 522.92261:73 522.95386:71 523.00342:53 523.02289:128 523.08673:40 523.11597:95 523.14172:156 523.18146:166 523.20996:135 523.255:147 523.2937:152 523.33252:166 523.35547:147 523.47198:261106 523.56689:67 523.58356:39 523.61108:190 523.66675:251 523.69843:198 523.74176:99 523.76007:210 523.78754:171 523.81836:184 523.8382:261 523.86774:135 523.90765:187 523.97089:145 523.99567:174 524.02802:146 524.04944:94 524.08649:90 524.1488:341 524.1759:67 524.20862:83 524.22888:77 524.25214:85 524.29547:81 524.36395:108 524.43079:214 524.47552:80171 524.55206:173 524.58685:55 524.62585:79 524.67224:143 524.69641:165 524.73163:136 524.82086:171 524.8562:50 524.89264:43 524.92505:52 524.94513:75 524.96661:54 524.98914:49 525.01508:103 525.04779:90 525.11353:124 525.17084:73 525.19415:65 525.21869:101 525.24823:92 525.27533:46 525.31641:60 525.3642:66 525.41437:108 525.47852:8749 525.55743:56 525.58984:75 525.63348:74 525.69891:114 525.72699:83 525.77826:65 525.80542:44 525.84009:120 525.89868:76 525.9563:83 525.98993:51 526.06525:57 526.09814:45 526.15002:90 526.18433:65 526.21204:54 526.23816:59 526.26965:65 526.30188:52 526.34735:53 526.37189:53 526.40656:50 526.44708:63 526.48279:248 526.53369:113 526.5777:35 526.61877:57 526.6485:67 526.69183:37 526.75647:35 526.78583:80 526.83844:50 526.88055:60 526.91095:71 526.93323:47 526.95605:38 527.0257:56 527.05969:42 527.09521:38 527.12781:53 527.14758:57 527.30865:37 527.40961:43 527.51044:51 527.71295:39 527.92426:38 528.052:64 528.25201:49 528.9137:43 533.46021:40 534.24396:35 534.40173:36 534.87494:36 535.47083:933 535.51556:35 536.4754:215 537.47974:187 538.49664:67 539.48352:44 545.9588:39 547.47125:285 548.18616:51 548.30701:35 548.47772:246 548.72504:54 548.8316:49 548.90363:52 549.02173:46 549.05646:49 549.0993:83 549.13812:96 549.18689:89 549.23846:78 549.26483:61 549.29559:119 549.35822:124 549.40356:229 549.48779:265832 549.57397:58 549.62866:284 549.66058:108 549.68616:197 549.71881:194 549.7782:254 549.8158:241 549.8656:251 549.99567:163 550.02466:162 550.06:101 550.08307:75 550.12732:61 550.18237:560 550.21246:47 550.25592:46 550.30658:92 550.37:123 550.41241:80 550.49097:88195 550.57904:106 550.60443:69 550.64874:41 550.71271:53 550.79449:47 550.83307:53 550.89233:44 550.92389:90 550.95758:56 550.99188:78 551.0274:112 551.06976:42 551.09631:51 551.18103:79 551.21436:127 551.26044:73 551.30646:57 551.36047:67 551.44586:41 551.50067:22791 551.55023:248 551.58997:67 551.64905:66 551.68121:38 551.70032:95 551.73151:49 551.77325:86 551.80688:58 551.82928:56 551.88788:53 551.94861:66 551.98834:51 552.06281:58 552.09546:61 552.14062:67 552.1806:56 552.29022:85 552.33661:41 552.41986:48 552.50677:5401 552.57782:40 552.61157:40 552.62946:49 552.65399:44 552.78516:51 552.80725:58 552.92529:40 552.98669:45 553.05884:56 553.13879:40 553.22516:44 553.25488:55 553.43866:36 553.46191:51 553.51025:523 553.55975:60 553.73682:43 553.76007:50 553.78607:47 554.34662:43 554.51477:81 554.79333:43 554.81732:37 556.01617:48 556.0509:40 556.24408:37 557.71167:50 563.5022:141 576.508:50 576.56775:35 577.39606:56 577.44757:41 577.51898:26902 577.58527:151 577.67682:35 577.77979:37 577.83734:47 577.95837:35 578.15149:55 578.52264:8425 578.83319:52 579.42065:39 579.52466:1174 579.64227:78 604.61157:39 605.55054:337 606.5553:75 608.48627:40 633.25385:57 652.54016:36 759.68549:289 760.69043:157 761.69995:53 774.7981:39 777.69751:925 777.75812:37 778.70105:668 779.7041:176 794.72388:5942 794.78821:76	2872	2591	2351	2116	2147	TG+	1	1	1.13704	1.07353	1.32412
14538	15.102	824.77	TG 14:0_16:0_18:0	[M+NH4]+	ion correlated with 8275; adduct linked to 14063_[M+H]+; adduct linked to 21187_[M+H]+; similar chromatogram in higher mz_12084; similar chromatogram in higher mz_11037	1	TRUE	14.89	824.77	C51H98O6	TG	JTDPHURHZMZJHD-UHFFFAOYNA-N	CCCCCCCCCCCCCCCCCC(=O)OCC(COC(=O)CCCCCCCCCCCCC)OC(=O)CCCCCCCCCCCCCCC	Chain resolved	TRUE	TRUE	TRUE		FALSE	null	null	100	98.6	39.8	73.4	100	2857.49	blank_timsOFF_pos_1-1_1_5268	824.77039:2756 825.77374:1849 826.7771:460	164.9921:48 219.21019:38 235.2366:59 238.22324:45 239.23824:226 254.25981:35 256.26581:111 258.24835:46 279.22845:37 299.25403:91 309.06168:54 310.22598:39 311.26071:45 313.27777:71 343.28769:41 354.89133:65 369.35715:40 377.01385:38 393.22955:47 422.20203:36 425.36105:42 437.91507:40 443.34412:39 444.93469:36 446.19519:44 457.87979:59 480.85504:48 481.28845:38 484.92648:63 495.42938:39 508.48279:35 509.44589:64 523.14752:40 523.4715:998 524.47455:390 525.47516:55 537.48755:710 538.49078:463 539.49371:35 549.48834:248 550.49146:215 551.45093:53 551.50311:7644 552.50513:2872 552.56848:46 553.51123:382 564.50891:138 565.52014:669 566.39978:41 566.5199:381 567.52734:51 578.51904:45 579.53448:696 580.53851:209 582.02545:46 607.56378:59 645.55823:51 648.16461:44 655.43884:46 677.13556:36 716.55634:38 770.62732:47 807.76965:35 817.09991:38 823.51135:492 823.67865:61 823.71606:56 823.74811:39 823.85529:62 824.51544:242 824.56604:38 824.68237:46 824.77026:169	2906	2756	3163	2694	2197	TG+	1	1	1.52976	1.36678	1.35496
14467	14.802	822.754	TG 14:0_16:0_18:1	[M+NH4]+	adduct linked to 14606_[M+ACN+H]+; adduct linked to 14009_[M+H]+; adduct linked to 15048_[M+NH4]+	1	TRUE	14.39	822.755	C51H96O6	TG	GPXZOHHIWJNYTJ-IZHYLOQSNA-N	CCCCCCCCCCCCCCCC(=O)OC(COC(=O)CCCCCCCCCCCCC)COC(=O)CCCCCCC\C=C/CCCCCCCC	Chain resolved	TRUE	TRUE	TRUE		FALSE	null	null	100	95	54.8	90.9	100	4440.66	Heart_3_timsOFF_pos_1-10_1_5277	822.75366:12332 823.75701:8127 824.76037:2312	151.145:44 169.19234:47 177.16194:41 185.13449:45 193.19266:44 211.20682:279 212.20648:69 221.22806:110 233.22482:48 237.22227:721 238.22708:59 239.23807:933 239.26778:37 240.24107:179 242.25085:36 245.23045:47 246.23062:42 247.24226:117 251.12685:39 251.24727:43 256.26367:211 258.21545:35 261.25876:38 265.25143:523 266.25317:153 271.28412:42 282.27798:108 285.24069:235 286.24707:110 295.26047:55 299.25592:72 300.26376:38 311.25754:270 312.26328:89 313.27472:1351 313.2973:46 314.27829:281 327.28979:96 335.32599:46 338.30167:53 339.28976:227 346.03143:36 400.26343:42 468.42642:48 495.43921:229 496.44379:66 508.11588:50 518.70087:36 521.45581:673 521.48309:35 522.46179:280 522.57812:37 523.36188:47 523.39581:73 523.47137:12769 524.47412:3740 524.51105:76 525.11621:40 525.47809:588 531.52783:39 535.47211:473 536.47406:94 537.48669:588 537.55798:38 538.495:64 539.51105:47 547.47266:139 548.47681:239 549.00336:37 549.4364:39 549.48694:29184 550.2066:55 550.29022:35 550.34723:47 550.49066:9168 551.23926:42 551.43933:48 551.50256:10314 552.26672:44 552.50665:3409 553.0285:38 553.50995:272 553.55292:46 553.92334:45 561.48663:48 561.52148:40 562.49335:58 563.50153:448 564.50671:166 565.52386:49 566.51691:46 575.50397:127 576.50598:71 576.5592:57 577.51862:9994 577.58966:44 577.60931:53 578.52234:3448 579.52649:438 580.4649:46 591.52631:65 592.60699:35 595.67761:36 605.55103:288 606.55115:107 633.58234:37 786.73779:37 787.70953:38 805.72607:206 806.73242:77 807.71997:50 822.755:836	3326	3103	3272	2579	2661	TG+	1	1	1.58247	1.30843	1.64112
14407	14.554	820.738	TG 14:0_16:0_18:2	[M+NH4]+	adduct linked to 14558_[2M+H]+; adduct linked to 13963_[M+H]+; adduct linked to 21160_[M+H-2H2O]+	1	TRUE	14.1	820.739	C51H94O6	TG	YUIIXXZIUIOJQY-IZGAEGEENA-N	CCCCCCCCCCCCCCCC(=O)OC(COC(=O)CCCCCCCCCCCCC)COC(=O)CCCCCCC\C=C/C\C=C/CCCCC	Chain resolved	TRUE	TRUE	TRUE		FALSE	null	null	100	93.7	57.3	96	100	1548.53	Heart_1_timsOFF_pos_1-8_1_5275	820.73828:18029 821.74163:13121 822.74499:3942	147.11951:61 148.11977:39 149.13184:83 150.13701:44 151.15085:82 153.13274:69 165.1609:42 166.16261:70 175.1712:43 179.17891:77 183.17345:93 191.18005:38 203.92807:43 205.15512:52 207.17583:39 211.2043:613 211.22141:108 212.21152:76 217.1978:142 219.21065:152 221.22626:112 233.2244:92 234.19925:48 237.22261:403 238.22536:257 238.24806:52 239.23688:847 240.23978:224 241.20261:62 245.22701:903 246.22722:86 247.24083:68 251.2375:49 254.24701:35 256.26596:69 257.21085:54 263.23666:2250 264.2417:577 265.25256:244 266.25595:142 267.26468:61 271.22525:43 273.24725:51 280.2634:42 282.27985:100 283.04233:41 283.22244:63 284.23203:60 285.24237:1159 286.24435:176 292.27188:45 299.26456:42 309.27985:41 311.25806:436 312.26077:198 313.27341:1909 314.27911:125 319.26053:312 320.26675:45 321.27615:78 325.27359:70 335.25961:43 337.27481:587 338.27466:62 339.28943:317 340.2916:59 357.05603:68 378.02103:39 394.8201:52 451.30103:40 465.39645:63 473.43518:95 481.09769:37 493.42365:136 494.43216:111 495.44751:92 496.45111:52 502.46655:58 518.49268:40 519.44043:696 520.44403:268 520.47693:55 521.45624:4328 521.64874:41 522.31183:36 522.45978:1511 522.492:55 523.18719:56 523.24408:47 523.47168:22122 523.54053:96 523.5733:46 523.72827:41 524.47595:6255 524.76501:67 525.47815:773 526.04999:45 533.45776:96 534.4574:49 535.41772:46 535.47247:319 536.45337:38 536.47729:54 537.48853:59 546.46271:37 547.40997:46 547.4718:26164 547.53125:78 547.67468:36 548.47546:7508 548.68219:38 549.17181:57 549.30963:40 549.38312:53 549.41388:47 549.48651:8545 549.55188:38 550.11121:35 550.43488:42 550.49139:2072 550.68341:40 551.49835:677 552.50183:308 553.50842:69 559.51105:35 561.48633:151 562.49109:94 563.50323:273 563.53284:35 564.57422:43 574.49365:61 575.32745:38 575.45209:95 575.50311:22463 576.50647:6669 576.71539:45 576.90375:53 576.95587:64 577.51636:2249 577.61261:96 578.02081:36 578.52179:532 578.6601:37 579.53168:50 580.53412:39 589.52582:52 590.52362:57 592.59204:45 593.51154:35 593.60553:39 603.5351:1052 604.53918:530 605.54071:77 605.56744:70 606.55426:39 631.56714:67 632.5744:39 660.6037:51 715.66003:65 750.36163:35 785.69916:158 786.70197:51 787.71008:38 803.7135:216 804.71539:178 818.74579:47 819.75153:99 820.1272:48 820.58337:49 820.73981:1515 820.85016:89	2513	2424	3003	2148	1953	TG+	1	1	1.45237	1.08977	1.20448
17805	16.929	936.895	TG 14:0_16:0_26:0	[M+NH4]+	adduct linked to 17925_[M+H]+	1	TRUE	16.7	936.895	C59H114O6	TG	XHJORBJOHHRYRM-UHFFFAOYNA-N	CCCCCCCCCCCCCCCCCCCCCCCCCC(=O)OCC(COC(=O)CCCCCCCCCCCCC)OC(=O)CCCCCCCCCCCCCCC	Chain resolved	TRUE	TRUE	TRUE		FALSE	null	null	100	98.6	26.9	86.7	100	31.9	Skin_2_timsOFF_pos_1-21_1_5288	936.89368:1043 937.89703:1042 938.90039:187	157.08212:42 191.17569:59 193.10159:40 210.93813:65 213.10611:60 269.11087:37 296.01404:45 338.00711:45 338.04898:46 443.31473:40 489.44876:51 523.46979:153 537.49329:40 551.50446:155 552.50635:66 556.4267:37 570.54443:49 571.92346:47 579.54309:47 584.9126:35 585.3269:47 595.98792:48 610.52094:43 613.81995:37 640.43903:45 663.62781:464 664.63098:205 667.09192:45 669.50244:54 677.64905:90 680.90796:54 689.93445:35 691.66205:125 692.65717:51 697.37762:40 702.46246:39 737.4082:60 737.89673:37 839.40344:43 872.4082:40 874.44513:36 923.93353:36 936.9024:37	1373	1324	1081	1079	1061	TG+	1	1	0.522816	0.547421	0.654352
14358	14.33	818.723	TG 14:0_16:1_18:2	[M+NH4]+	adduct linked to 14488_[M+NH4]+; adduct linked to 14940_[M+NH4]+; adduct linked to 15532_[M+H]+; adduct linked to 13508_[M+H]+; adduct linked to 13916_[M+H]+; adduct linked to 21166_[M+Na]+	0.96	TRUE	13.94	818.723	C51H92O6	TG	IWSNEFQVYNGXGZ-XFYMDHNZNA-N	CCCCCCCCCCCCCC(=O)OCC(COC(=O)CCCCCCC\C=C/C\C=C/CCCCC)OC(=O)CCCCCCC\C=C/CCCCCC	Chain resolved	TRUE	TRUE	TRUE		FALSE	null	null	100	95.3	53.9	94.9	100	1392.9	SI_3_timsOFF_pos_1-43_1_5310	818.72314:119931 819.72649:86563 820.72985:25315	145.10078:80 147.11777:97 148.12257:70 149.13205:217 151.11241:69 151.14931:189 153.12683:114 153.17056:65 155.14391:128 161.13254:276 162.13516:38 163.11517:64 163.14781:489 164.15569:115 165.12863:38 165.1628:324 166.1678:76 167.10406:44 167.14371:87 175.149:283 176.15132:100 177.12366:60 177.16255:398 178.16879:90 179.14378:131 179.18208:64 181.16107:104 181.19319:36 183.1739:592 184.18188:39 185.15152:48 187.14801:53 189.16402:727 191.17953:300 191.19403:53 192.17918:38 193.15831:274 193.19402:171 194.16174:39 194.19838:50 195.17047:39 199.13008:46 200.20015:90 203.17976:154 204.18396:53 205.19295:39 207.17531:570 208.1879:41 208.21417:69 209.19096:613 209.21602:56 210.19328:164 211.20624:3063 211.23314:80 212.20938:312 213.16283:97 214.16782:98 217.19438:247 218.19806:60 219.21065:1503 220.20763:65 221.19026:221 221.22433:74 223.20724:38 228.23183:277 229.22746:36 231.17622:241 232.17845:84 232.22151:75 233.15375:39 233.18918:66 233.21608:42 233.22906:89 235.20612:453 235.23912:52 236.2092:73 237.22191:7671 238.2244:1113 239.18211:36 239.23691:701 241.18802:38 243.15143:54 243.21019:79 243.22404:42 245.22719:4522 245.25143:76 246.22975:764 247.21956:36 247.24414:435 249.18532:88 249.22174:64 251.25272:35 254.24619:630 256.26016:43 257.21155:1262 257.2493:88 258.21631:120 259.20575:146 261.18478:47 261.22086:556 262.2262:113 263.19638:81 263.23718:16732 263.31409:53 263.39258:45 264.24054:2637 264.26947:46 264.75732:47 265.21661:130 265.25266:2208 265.44504:42 265.8157:37 266.2222:41 266.25519:304 269.2403:36 270.22583:51 275.2345:92 275.27573:37 277.21939:36 277.25256:72 277.28955:51 279.23605:71 280.26389:146 281.26257:45 282.27896:164 283.22672:1028 283.26678:66 284.23022:60 285.24222:5791 286.24619:798 289.21384:36 289.25159:77 291.23215:42 293.17236:46 293.24637:361 293.28201:52 294.25143:71 295.22998:37 301.25519:50 305.24875:38 305.32126:50 306.21506:69 309.24402:188 310.71634:37 311.25809:6761 311.74344:36 312.26147:849 313.16278:37 313.18741:63 313.2251:36 313.27451:2019 313.32462:39 314.2764:261 315.27267:39 316.31839:40 317.24921:161 319.20462:49 319.2634:2129 319.30243:41 320.26407:331 321.27826:42 322.28033:35 323.21378:49 323.25323:45 324.28064:36 325.27365:72 327.05069:41 329.26761:38 330.26987:72 331.30511:36 335.25912:106 337.23114:63 337.27423:4313 338.27808:746 339.28937:2242 339.31528:86 339.33224:48 340.29214:344 351.24783:57 352.25214:38 355.28467:41 359.32684:43 361.30585:41 365.26953:85 367.32535:38 369.29501:40 373.34698:40 380.29114:37 381.29828:55 381.3334:48 391.28293:44 391.36145:47 392.28119:45 393.29947:91 394.30719:48 395.31686:56 401.34607:37 407.35074:48 417.37421:60 419.38876:62 421.33676:91 423.3428:35 433.33368:51 435.3457:128 437.36386:233 445.40485:64 447.35901:64 447.3765:44 447.41751:66 449.36749:68 450.36246:38 451.3775:142 453.00754:39 461.3606:83 463.38239:241 465.39578:66 471.4209:157 473.43268:315 474.44244:112 475.38141:78 475.44504:36 476.379:36 477.39584:106 478.40091:42 479.40585:95 481.44025:64 489.39523:84 491.41052:1756 492.41473:311 493.42529:247 495.20181:37 495.44315:109 496.44534:97 499.4505:486 499.521:43 500.44852:117 500.48883:38 501.45221:35 501.47165:45 502.74347:35 505.42944:74 507.44296:72 508.43857:46 517.422:224 517.4646:52 517.49762:36 518.42676:127 518.47314:48 518.85736:58 519.34454:43 519.44061:43798 519.48615:242 519.59808:71 519.67456:55 519.75983:72 520.31671:49 520.37097:36 520.44434:12519 520.51654:103 520.54626:76 520.66907:54 520.9281:40 520.99817:36 521.09521:45 521.15576:92 521.23737:69 521.29669:121 521.34674:136 521.45612:142820 521.55499:63 521.5954:63 521.61609:39 521.63263:62 521.65045:72 521.68152:55 521.70032:83 521.74744:52 521.77368:93 521.80164:42 521.82361:51 521.87634:36 521.95776:69 522.09625:35 522.13202:68 522.19373:57 522.28296:53 522.354:100 522.38257:104 522.45959:43277 522.5708:87 522.59723:65 522.62872:68 522.66772:53 522.71149:45 522.7597:68 522.79425:41 522.83997:71 522.86127:79 522.91498:66 522.94202:51 523.02905:39 523.06061:47 523.18878:68 523.22339:57 523.2644:57 523.30945:88 523.3772:63 523.41205:46 523.46423:5067 523.62946:98 523.80414:45 523.88031:62 523.93701:77 524.07037:48 524.14288:46 524.21692:39 524.25403:40 524.28455:44 524.31592:37 524.47473:528 524.59143:35 524.74609:38 524.90582:37 525.0097:35 525.47821:111 525.75464:45 525.96466:44 526.66193:57 526.82672:38 527.48767:54 528.48706:54 531.4455:68 533.45941:236 534.57227:37 535.43677:50 535.47638:105 536.47308:80 536.50482:42 543.44122:1023 544.19:53 544.44421:603 545.34906:65 545.38354:36 545.45593:22617 545.56921:85 545.70667:43 545.91486:54 546.15051:66 546.30365:52 546.35004:58 546.45905:6659 546.50897:121 546.52991:73 546.66663:53 546.76056:58 547.01672:75 547.04352:114 547.07855:60 547.17712:35 547.23395:140 547.26013:63 547.32776:88 547.36426:86 547.39679:94 547.47168:195010 547.55084:114 547.57562:47 547.61481:172 547.64331:89 547.6731:168 547.70331:139 547.76196:158 547.79791:109 547.84631:179 547.90417:101 547.94196:80 547.98657:90 548.03424:80 548.07709:48 548.16595:263 548.29376:81 548.328:78 548.3714:53 548.3913:54 548.47522:64241 548.57208:75 548.5907:69 548.61487:104 548.64386:54 548.67529:40 548.78027:48 548.81091:57 548.84998:40 548.87604:50 548.90265:71 548.92706:73 548.95813:62 549.00745:78 549.06775:58 549.10333:62 549.13141:58 549.16986:58 549.20825:76 549.24969:35 549.28455:44 549.32202:63 549.39032:50 549.41479:82 549.435:71 549.48053:9462 549.52869:105 549.56433:113 549.58997:43 549.62714:63 549.66205:67 549.68457:84 549.70215:75 549.72302:67 549.78131:62 549.80121:56 549.83417:50 549.90417:68 549.94592:73 549.98236:64 550.02887:43 550.05554:35 550.07892:42 550.11121:54 550.14917:45 550.22791:43 550.27417:45 550.29718:72 550.38489:55 550.42133:53 550.48932:918 550.58771:49 550.62415:54 550.71973:42 550.81757:48 550.8396:66 550.85864:46 550.89319:42 551.28113:38 551.38019:41 551.50183:873 551.58716:55 551.67175:46 551.70325:40 552.02771:40 552.06403:51 552.50732:331 553.50916:303 554.50305:37 559.43848:43 559.47339:130 560.47644:100 561.48883:176 563.50201:162 564.50818:105 565.1059:40 565.49115:59 566.45331:56 566.48737:48 571.47418:91 572.11279:52 572.37585:56 572.47705:296 572.51337:91 572.60962:54 573.25952:39 573.3075:35 573.37024:83 573.48737:102099 573.56592:62 573.59735:67 573.68188:90 573.7276:53 573.75165:41 573.86078:50 573.89948:55 573.92603:38 574.07526:42 574.09857:79 574.12079:61 574.17206:43 574.19641:104 574.30707:45 574.49054:34419 574.58423:91 574.71796:35 574.82532:60 574.87933:43 574.94971:53 575.0188:54 575.05005:37 575.17212:50 575.22522:51 575.3125:48 575.34717:64 575.50226:26037 575.62317:74 575.67242:68 575.70819:47 575.74078:35 575.79767:43 575.91803:59 576.18719:56 576.23297:42 576.32812:52 576.39172:46 576.50641:8132 576.59796:57 576.74316:48 576.8266:36 577.28741:57 577.51642:2177 577.59222:37 578.05157:36 578.52081:663 578.70288:36 579.03369:40 579.39398:45 579.52448:210 580.07745:48 585.44525:35 587.49768:71 588.50031:41 589.52026:49 590.48816:50 591.46997:35 591.53613:47 600.50476:71 601.51849:24361 602.52216:8260 602.75458:38 603.3233:39 603.52869:1518 604.53833:276 604.72437:40 605.54437:43 606.56:40 607.49115:35 617.54474:55 620.50195:37 626.10767:41 629.54968:1201 630.55365:340 631.56482:170 633.81293:46 635.52802:38 638.24127:49 651.23767:48 657.57715:82 658.5896:39 671.61768:35 675.55695:71 686.59796:38 689.60297:39 703.58313:35 703.62659:37 713.82294:40 717.64606:55 745.62384:46 765.67639:50 783.68451:763 784.60718:42 784.68811:344 785.66876:38 785.69373:71 799.68408:40 801.69696:4294 801.77289:78 802.70038:2303 802.76154:56 803.70502:402 803.78021:47 816.71265:52 817.6413:75 817.70831:126 818.54584:41 818.59583:44 818.72308:7483	762	833	996	631	572	TG+	1	1	0.481706	0.320132	0.352771
15032	14.201	842.722	TG 14:0_18:2_18:3	[M+NH4]+	similar chromatogram in higher mz_12691; similar chromatogram in higher mz_18788	0.7	TRUE	13.76	842.723	C53H92O6	TG	BVZCCLFFAYZNFZ-ZBLLSRFYNA-N	CCCCCCCCCCCCCC(=O)OCC(COC(=O)CCCCCCC\C=C/C\C=C/C\C=C/CC)OC(=O)CCCCCCC\C=C/C\C=C/CCCCC	Chain resolved	TRUE	TRUE	TRUE		FALSE	null	null	100	93.7	47.1	94.6	100	626.98	AG_1_timsOFF_pos_1-29_1_5296	842.72253:62122 843.72588:43739 844.72924:12975	139.10886:51 140.11391:39 142.1257:37 143.08414:91 144.99001:36 145.10007:118 146.10397:55 147.09248:85 147.11688:375 149.13264:476 150.14107:36 151.11292:62 151.14702:340 152.14247:51 153.12711:69 155.14349:39 156.09418:77 157.09955:95 159.11729:451 161.09651:80 161.1333:794 162.12238:40 162.13728:73 163.10916:106 163.14772:862 164.15384:149 164.16783:35 165.12674:35 165.16675:245 167.14215:46 168.09738:78 169.10336:49 170.47346:35 171.11665:166 171.35541:38 173.13239:479 174.13562:158 175.11478:93 175.1485:864 176.15022:97 177.12952:180 177.16302:853 179.14476:98 180.14246:40 181.09831:94 181.159:117 182.10524:58 183.17332:236 184.17767:44 185.1326:283 187.11124:123 187.14772:499 188.11832:51 188.1524:175 189.09105:38 189.13058:111 189.16304:695 190.16138:46 191.14223:52 191.17831:397 192.18219:84 193.15753:109 193.17482:38 193.19348:224 194.19843:37 195.10504:39 195.12033:48 195.17343:42 196.16818:91 197.11917:38 197.13231:35 199.14717:106 201.12746:67 201.1631:471 201.20697:49 202.16666:142 203.14281:200 203.1799:300 205.0663:40 205.12329:37 205.15839:188 205.19351:86 205.20488:78 207.11983:51 207.17462:1156 208.1301:61 208.17522:160 209.1315:114 209.18925:663 210.19763:107 211.14908:260 211.20546:1988 211.22757:46 212.15237:53 212.20801:159 212.31717:53 213.11412:52 213.16313:608 213.18484:42 214.16748:90 215.14537:48 215.17932:614 215.20213:52 216.18286:125 217.16052:75 217.19417:621 218.15579:77 218.20004:51 219.17276:148 219.21034:679 219.23198:62 220.13814:44 221.15427:65 221.18892:94 221.22548:71 222.19455:57 222.22578:48 223.14963:121 226.1683:53 227.01973:38 227.15994:76 227.18016:296 228.17715:65 228.23146:217 229.15913:61 229.19406:129 229.2191:72 229.23648:48 231.17467:507 231.20914:129 232.17865:119 232.21501:93 233.18948:812 233.22693:671 234.1422:35 234.19365:117 234.22894:100 235.17336:61 235.20546:1212 235.24232:43 236.20799:129 236.24557:36 237.16202:83 237.18584:80 237.22191:1392 238.16273:63 238.22729:135 239.18039:93 239.20953:67 239.23785:269 240.18466:66 240.23851:124 241.15434:42 241.16539:45 241.19559:206 241.21214:44 242.16171:45 243.17235:60 243.21074:3209 243.30061:62 244.21463:369 245.19112:101 245.22621:2161 246.2294:447 247.20866:36 247.24434:75 248.17526:40 248.24115:42 249.18416:198 249.21982:90 249.26054:36 251.09589:47 253.21297:54 254.2464:122 255.17328:50 256.2641:121 257.18787:204 257.21167:393 258.21628:84 259.18652:55 259.20554:1217 260.20825:350 260.84509:61 261.13434:37 261.22147:18491 261.4209:36 262.22476:2540 262.47842:38 263.20593:57 263.23694:8913 264.24023:1417 265.19431:169 265.21567:80 265.23703:84 265.2533:405 266.25699:40 267.21161:279 268.21753:47 269.22595:242 269.26956:39 270.24591:47 271.2066:72 271.23813:188 277.19363:35 277.21588:171 277.2493:128 278.24707:105 279.2287:66 279.24796:46 280.26215:141 281.19461:37 281.21136:46 281.22815:50 281.25903:90 282.20792:44 282.28119:37 283.22702:993 284.2298:125 284.24585:80 285.24258:4469 285.27582:66 286.22015:49 286.24573:678 287.23737:290 289.21268:58 289.2316:45 289.25256:142 289.29013:55 290.25806:69 291.19492:45 291.23068:118 293.2258:574 293.24857:103 294.22922:219 295.21146:50 295.22717:53 295.24808:38 297.20724:53 299.2359:417 299.25729:64 301.25259:153 301.28903:79 302.25778:59 303.23453:61 304.2243:57 304.2702:39 305.21002:176 306.25098:43 308.19293:38 309.2431:256 310.24799:151 310.77649:44 311.23639:1281 311.25854:2696 312.24097:693 312.2623:530 313.24265:62 313.27319:814 313.2963:57 313.73563:41 314.27802:476 315.23148:261 315.26944:99 316.23895:53 317.24759:2811 317.2782:63 317.31055:50 318.25153:633 318.28949:41 319.26288:906 320.26501:211 321.24112:80 321.27884:66 322.23938:36 327.26559:40 327.30051:78 329.28091:73 330.28836:36 331.22528:38 331.29648:51 332.26868:36 333.24286:294 333.29431:50 333.32425:37 334.24973:45 335.25861:1990 336.26105:299 337.27338:5098 338.27783:1151 339.23758:40 339.2562:51 339.289:2031 340.29095:286 340.44562:35 341.24844:36 341.29904:72 343.25943:42 344.2674:101 345.27307:48 346.28607:82 346.31552:39 349.24307:36 350.29633:37 352.28922:39 353.27847:38 355.22556:43 355.28372:47 356.30093:58 357.31653:109 357.34802:47 359.28558:55 360.2674:37 361.27502:77 363.25558:46 363.28879:45 367.26334:156 367.28598:194 367.33926:92 368.33786:50 369.31726:65 371.32571:62 374.31332:41 374.3501:35 375.31967:44 377.27188:104 379.28931:65 380.36185:37 381.25912:49 381.31598:37 383.25607:38 383.28943:37 385.34711:150 387.32678:69 391.28265:154 396.32355:47 400.27347:51 401.34503:41 403.35278:72 403.36914:49 405.30499:84 405.34122:69 407.32004:60 409.32864:101 410.40186:35 411.35629:37 412.35901:46 413.29001:38 413.33578:36 416.28113:46 416.35049:41 423.31323:65 423.35068:116 424.3548:72 425.32315:69 425.37036:84 426.32959:41 427.36069:95 427.38922:52 431.34955:35 433.29431:63 433.33246:48 435.3421:51 437.41843:36 438.36063:71 438.38995:38 441.3175:74 441.36655:36 445.33615:43 448.36093:53 449.35696:55 450.36584:58 451.37836:61 453.41089:36 455.32455:55 455.39005:89 456.39355:40 457.33194:40 459.34549:67 459.40054:36 462.3681:78 463.32846:38 463.37869:176 465.39691:144 469.36499:39 469.40936:87 471.41937:345 472.42703:71 473.36148:43 473.43323:178 475.38156:179 476.38483:60 477.40936:50 479.4259:86 485.15872:37 485.37363:54 487.37921:124 489.39618:135 489.43121:59 489.47821:50 490.39771:79 491.41196:40 493.40155:43 493.42654:63 494.42007:52 494.86017:38 495.44019:4792 496.44452:3721 496.51913:49 497.44366:649 498.44464:118 499.37967:64 499.45181:51 501.35675:35 501.39456:56 503.37405:39 503.40723:98 504.96594:37 505.4021:49 505.43216:114 506.44458:52 507.40341:56 507.45956:44 509.42453:39 509.45758:36 511.83572:39 513.39539:144 514.39484:51 515.41156:137 515.44861:39 517.42816:127 519.36365:35 519.44183:575 520.44592:200 521.4563:681 522.45569:290 523.45087:463 524.45331:157 525.46692:87 527.40863:139 527.44373:41 528.41895:64 529.38141:68 529.42657:96 531.44513:109 532.4411:45 533.45856:86 535.46869:71 539.4054:94 539.43927:43 540.41107:73 541.42499:87 541.46106:171 542.43268:102 542.46472:41 543.43958:3696 544.44305:1619 544.48193:38 544.99646:42 545.10028:40 545.30347:68 545.35266:64 545.39044:96 545.45605:64485 545.52338:110 545.54633:73 545.59381:37 545.74817:38 545.78345:90 545.85767:52 546.28021:59 546.396:38 546.45947:18993 546.58466:41 546.75745:42 546.81622:39 546.99829:37 547.05188:37 547.1897:69 547.25348:70 547.28613:81 547.36865:58 547.40076:88 547.47131:52723 547.65704:57 547.7301:53 547.87714:39 548.06537:63 548.28717:61 548.47522:16662 548.54034:39 548.56476:55 548.81543:36 549.03033:38 549.05267:42 549.08038:52 549.13538:57 549.4809:1963 549.59052:42 549.66467:35 549.74475:40 550.2851:36 550.49066:464 551.02063:49 551.1944:40 551.49677:230 551.54218:44 551.62219:35 552.50702:77 553.48431:35 554.45593:56 556.44983:43 557.45624:121 558.37567:49 559.46527:70 560.4729:62 561.45392:166 561.48792:36 562.46735:36 562.48938:87 563.46594:394 564.47253:89 567.43805:1177 567.4895:46 568.44409:1014 569.45624:1661 570.46014:518 570.53595:39 570.97644:39 571.25287:39 571.47144:22264 571.5246:53 571.54547:56 571.57495:67 571.64441:48 571.86737:50 572.42493:46 572.47559:7397 573.43134:47 573.48596:8033 573.55481:52 573.60443:40 574.31848:38 574.49084:2516 574.60059:41 575.46045:35 575.5022:2877 576.50708:1289 577.51227:355 578.4483:41 578.51471:43 581.4494:38 585.47778:57 587.46783:79 587.50159:76 588.46954:64 588.50647:83 589.4848:126 590.48792:99 594.78284:35 595.47131:539 596.4743:477 596.98584:48 597.41492:59 597.48682:39443 597.6853:52 597.88574:42 598.31531:41 598.49023:11532 598.70105:43 598.92023:37 599.37073:42 599.40674:36 599.50201:12166 599.62073:50 600.42438:36 600.5058:3892 601.17865:38 601.39679:45 601.51562:2850 601.60809:35 602.52057:1022 603.53186:121 603.87158:43 604.5257:56 605.84564:39 606.77869:43 612.48578:43 613.48444:101 615.49365:171 616.50043:119 617.4964:45 617.51196:49 619.52734:67 623.50262:493 624.50653:575 624.58569:58 625.51764:484 626.51801:238 627.52838:118 632.49634:36 642.5639:41 656.56201:44 657.54022:57 659.52979:36 661.53955:71 673.58331:51 687.53009:38 689.5697:54 699.54529:42 699.58795:52 701.57751:44 703.58777:36 713.57153:124 714.58484:42 714.612:68 715.59033:84 716.58386:82 719.40192:38 727.58801:95 727.63354:46 729.61652:42 735.62372:36 741.60529:111 742.60864:39 742.63806:51 743.6192:44 751.65918:44 751.88165:38 755.61621:48 755.64941:43 756.61926:56 757.63623:47 769.62848:62 770.63104:42 783.6532:84 789.67175:57 799.75104:40 807.68494:1296 808.68707:524 809.68781:118 823.68054:246 824.68842:309 825.69641:8935 826.17633:45 826.69971:4006 826.77405:71 827.2254:53 827.70508:796 840.64618:76 840.70465:141 841.53955:37 841.69836:308 842.72211:6863	30	0	1038	294	317	TG+	1	1	0.502019	0.149158	0.195504
17188	14.02	914.724	TG 14:0_20:5_22:6	[M+NH4]+	adduct linked to 17321_[M+Na]+; adduct linked to 17763_[M+Na]+	0.12	TRUE	13.62	914.723	C59H92O6	TG	ZYYDZBCQQTWKIA-XVHQCWTCNA-N	CCCCCCCCCCCCCC(=O)OCC(COC(=O)CC\C=C/C\C=C/C\C=C/C\C=C/C\C=C/C\C=C/CC)OC(=O)CCC\C=C/C\C=C/C\C=C/C\C=C/C\C=C/CC	Chain resolved	TRUE	TRUE	TRUE		FALSE	null	null	100	93.9	14.3	86.9	100	78.51	Heart_1_timsOFF_pos_1-8_1_5275	914.72388:1876 915.72723:1643 916.73059:2055	143.086:105 146.06624:39 147.11734:40 151.11674:58 155.08786:43 161.13362:48 163.11436:140 163.1459:69 169.10265:79 171.11504:60 173.13234:62 183.13362:44 184.07239:37 184.98308:46 189.16193:85 197.1326:35 199.14502:83 200.15552:40 201.1665:108 202.16145:46 203.17955:67 209.13249:42 211.20631:68 215.17969:116 226.16684:49 227.09158:35 229.15669:128 249.15158:47 249.22107:50 252.99817:38 257.19351:56 259.20709:43 261.16696:37 261.22369:68 263.19681:40 265.25177:64 269.22134:38 277.21716:117 279.23798:46 281.22824:42 283.20465:51 285.22006:120 285.24353:142 286.24866:66 293.22937:153 295.20169:39 304.16266:44 307.22678:38 311.23816:165 311.2626:46 312.24561:40 313.2572:35 317.24707:37 319.26611:38 335.25461:59 337.27362:107 339.28854:179 340.29135:82 341.29956:42 353.26871:37 365.10553:47 373.20929:35 377.00577:50 386.27792:67 391.2821:51 401.27103:52 417.33737:56 420.21106:38 433.02417:36 442.30365:43 493.38718:46 500.87463:43 549.48248:52 557.49414:36 569.45636:718 570.46051:257 571.46918:72 576.5072:37 577.52209:58 593.46228:76 594.46039:37 595.46765:349 596.48016:91 597.48706:333 598.49072:96 599.50269:285 599.53363:62 600.50458:54 601.52045:320 602.52148:102 603.52216:62 603.53955:115 605.55219:37 613.47559:79 615.49695:364 616.50104:64 617.45526:89 617.51367:353 618.52289:54 619.47656:114 619.52362:68 619.87616:40 621.48248:123 623.50378:94 624.50775:38 625.51416:37 631.15668:36 632.38763:46 633.35846:54 639.50092:88 641.51868:85 643.52997:71 647.49011:63 648.50269:46 657.50714:43 660.47534:39 669.46301:37 669.48859:152 670.49408:47 671.49481:51 691.54327:44 695.49127:41 733.62738:46 763.5824:38 831.68579:38 861.73944:36 879.73767:40 897.69269:74 897.75519:58 898.70355:94 899.71259:138 912.65399:92 912.7218:49 913.64233:46 913.67761:69 913.6969:73 913.74347:121 914.66272:48 914.72296:146	30	0	1335	513	778	TG+	1	1	0.64566	0.260266	0.479817
17898	14.169	940.739	TG 14:0_22:6_22:6	[M+NH4]+	adduct linked to 18026_[M+H]+; adduct linked to 18391_[M+H]+	0.14	TRUE	13.64	940.739	C61H94O6	TG	CFDIWPPOFAWCOJ-QADZOOAHNA-N	CCCCCCCCCCCCCC(=O)OCC(COC(=O)CC\C=C/C\C=C/C\C=C/C\C=C/C\C=C/C\C=C/CC)OC(=O)CC\C=C/C\C=C/C\C=C/C\C=C/C\C=C/C\C=C/CC	Chain resolved	TRUE	TRUE	TRUE		FALSE	null	null	100	91.2	41.4	77.2	100	200.29	Testis_1_timsOFF_pos_1-38_1_5305	940.73926:22410 941.74261:20909 942.74597:10090	141.07095:59 141.08241:44 143.08673:112 145.09985:62 147.07458:53 147.11772:211 148.08261:55 149.09554:91 149.13303:274 151.1154:61 157.10051:162 158.10344:59 159.11613:222 160.12256:41 160.905:64 160.98213:74 161.10437:54 161.13306:142 162.13512:88 163.1107:64 163.14784:199 164.11475:48 167.10339:40 168.0925:47 169.1012:252 170.15959:77 171.11572:450 172.08571:35 173.13222:532 174.13446:120 175.10986:82 175.14835:326 176.1507:76 177.1274:35 177.16385:39 179.10817:43 181.09988:127 182.10727:51 183.11766:220 184.11761:106 185.09323:75 185.13181:193 186.13293:52 187.11247:89 187.1476:511 188.15451:54 189.12881:158 189.14638:60 189.16336:277 190.13118:39 190.16559:49 190.18922:71 191.14104:202 193.19617:90 195.12103:118 197.13327:217 198.13512:125 199.11375:89 199.14812:356 201.12593:158 201.16423:860 201.35597:50 202.16951:150 203.14429:150 203.18016:197 204.1445:44 207.11385:59 209.13162:165 209.19209:44 211.14955:179 211.20517:342 212.11208:38 212.15573:88 212.20914:67 213.1624:457 213.19284:35 214.16742:114 215.11044:45 215.13991:151 215.17955:314 215.2016:35 216.18419:159 217.15862:95 221.13332:40 222.14185:67 222.19177:47 223.14786:413 225.16408:292 225.22217:41 227.14246:182 227.17998:693 228.18222:167 229.15717:384 229.19363:104 230.16386:41 231.17522:80 233.1946:50 237.166:155 239.18024:136 239.22505:36 240.18185:81 241.16054:407 241.19272:102 242.15788:42 243.17654:93 243.21016:87 245.19408:63 247.17331:62 250.15161:35 250.16922:71 251.17918:226 253.15709:117 253.19482:118 254.2029:88 255.17686:50 255.22957:44 256.14221:35 257.15601:42 259.17062:43 263.10477:40 263.16376:40 265.15149:58 265.19308:48 266.17105:36 266.19641:51 267.21201:424 269.19394:85 269.22525:740 269.24612:77 270.23148:68 271.16895:40 271.20563:36 275.17117:48 277.19803:45 280.17783:57 280.21667:44 281.22708:52 281.24332:53 283.20551:130 283.24295:386 284.20767:67 285.18674:49 285.24283:2815 285.29675:38 286.24588:325 286.96909:40 289.19763:70 291.20996:109 292.21448:59 293.22668:1985 294.22858:413 294.25064:68 295.24225:104 299.2756:36 301.17969:48 303.19342:69 303.22046:51 303.30331:37 308.21387:48 309.22174:299 309.25696:35 309.85696:38 310.22241:35 311.19955:44 311.23746:3342 312.24057:541 313.25107:58 313.27716:71 315.27713:41 319.1893:38 319.26135:56 321.1785:44 323.23795:48 325.2131:39 327.23248:39 328.25443:37 335.25174:41 335.2645:59 339.25513:361 339.29309:48 341.29724:43 349.25354:72 351.26035:38 353.26788:35 353.31845:61 355.00574:49 355.22672:51 360.02744:63 363.2663:63 365.24243:48 366.84909:43 367.26379:89 367.33539:37 368.26645:68 382.30991:40 385.27365:509 386.18323:41 386.27872:121 386.30081:50 386.84036:38 387.27884:102 390.30685:35 392.31308:35 395.29407:47 399.2103:46 405.30994:69 411.36133:41 412.30804:64 415.36078:38 419.31226:43 433.30841:47 433.33136:47 434.3327:49 439.2836:46 440.28204:40 459.34393:39 473.35767:62 499.38843:48 503.40161:39 511.97867:35 512.4032:35 521.43671:92 522.43628:41 531.40918:38 538.36615:60 541.4259:39 551.50623:45 569.41766:38 569.46112:40 571.37195:35 574.39648:52 576.5011:70 577.51294:113 577.55664:41 578.52435:103 579.53436:111 580.46112:45 580.53412:69 593.45648:115 594.45868:81 595.47156:14223 595.57892:64 596.43463:95 596.47485:5479 596.61053:36 597.48212:800 598.4895:200 601.12811:40 605.53778:59 609.46558:42 611.46759:85 613.48566:66 615.48779:90 619.47058:47 621.48682:120 623.50751:66 639.48352:59 642.02795:36 645.4917:82 647.49365:108 649.52313:41 665.50122:43 671.50653:97 679.64215:37 688.40198:43 688.87061:43 689.5:46 695.46545:65 695.50409:2194 696.50763:991 697.51154:289 698.45868:46 705.55286:37 717.59882:40 727.60248:50 728.92224:55 729.58752:49 747.55188:49 792.22095:36 826.95966:40 841.6311:63 853.63989:55 880.45654:52 905.7027:61 905.78711:42 906.70178:35 907.70831:45 923.71301:803 924.71796:431 924.77594:44 925.7254:92 938.64545:58 938.67468:71 939.65875:110 939.69659:105 940.67621:71 940.74042:3044 940.8302:48	0	0	1393	398	592	TG+	1	1	0.673712	0.201922	0.365105
13400	14.16	778.691	TG 15:0_14:1_16:1	[M+NH4]+	ion correlated with 8130; adduct linked to 13507_[M+H]+	0.78	TRUE	13.71	778.692	C48H88O6	TG	SCJAGBUDOHPLBP-PAFQGHGSNA-N	CCCCCCCCCCCCCCC(=O)OC(COC(=O)CCCCCCC\C=C/CCCC)COC(=O)CCCCCCC\C=C/CCCCCC	Chain resolved	TRUE	TRUE	TRUE		FALSE	null	null	100	94	36.9	94.4	100	98.22	Muscle_3_timsOFF_pos_1-19_1_5286	778.69135:14988 779.6947:10216 780.69806:2611	149.13152:92 161.13306:54 163.14885:112 165.1665:88 167.14233:50 169.15825:40 177.16418:44 179.10751:64 179.14658:39 183.17519:185 184.07773:55 184.17755:65 193.01631:35 193.19044:48 203.17896:45 205.20113:94 207.20869:54 209.1685:36 209.19002:496 209.37257:47 210.19484:86 211.20523:211 213.22217:38 219.20946:99 219.23387:49 220.21516:42 221.04776:219 221.22533:46 222.04733:65 222.19685:38 223.20668:187 225.2224:372 226.01524:47 226.21524:37 233.22968:113 235.02417:43 237.04277:56 237.0607:42 237.22098:516 238.22162:77 239.23389:40 240.23106:50 245.22446:119 251.23608:116 252.23776:50 254.24771:116 257.21204:89 257.23276:50 262.99698:42 263.2374:412 264.2403:40 264.26175:46 264.27966:71 265.25272:45 265.26898:60 266.94412:55 269.20889:46 271.22519:71 272.23093:45 283.22714:113 284.2283:37 285.24268:253 293.24869:108 297.24252:237 299.25845:374 300.2634:76 301.92068:38 311.25757:364 313.27444:184 319.18741:44 319.25671:58 325.27103:91 337.27603:67 339.28781:95 356.06793:36 396.93549:38 409.3316:41 423.07483:49 429.07727:45 437.35965:39 451.41443:39 454.4032:38 461.43848:35 461.46988:100 465.39194:35 473.33063:82 475.10913:37 475.47147:38 477.39508:45 478.39771:57 479.09668:43 479.41071:1244 480.29346:41 480.41031:477 481.42426:1882 482.42581:624 482.69638:41 489.42953:51 491.3429:123 491.40945:262 492.34555:46 492.41028:62 493.42459:1463 494.42889:563 495.43881:147 495.49799:42 499.00623:43 505.42459:2850 505.46616:65 505.49557:55 506.43088:751 507.44031:12677 507.50345:41 508.44336:3890 509.45166:399 519.44055:6535 519.49817:38 519.53754:39 520.44348:2300 520.47522:83 520.63898:39 521.09772:35 521.4566:5135 522.4588:1505 522.52606:95 523.46741:327 524.48132:55 533.45636:4660 534.45868:1332 534.53021:40 535.47125:8036 536.30304:49 536.43439:54 536.47388:2601 536.69177:35 537.47888:264 547.40106:35 547.47144:1077 548.47815:380 549.48584:712 550.49188:332 551.49249:38 561.48804:2181 561.52997:77 562.49341:788 563.50214:617 564.45935:35 564.50751:56 575.50378:597 576.50824:199 577.51227:155 578.51813:109 589.52008:218 590.52051:132 591.52911:60 603.53931:215 604.53662:61 660.00079:46 723.70544:42 724.71722:51 725.56055:37 740.71698:42 741.70886:88 742.7171:238 743.61877:290 759.7442:39 759.77985:40 760.74811:122 761.66333:132 762.6698:73 777.54779:38 777.70074:50 778.69104:474 778.77631:37	679	630	505	538	568	TG+	1	1	0.244239	0.27295	0.350304
14145	14.935	810.755	TG 15:0_16:0_16:0	[M+NH4]+		1	TRUE	14.58	810.755	C50H96O6	TG	BLIGKERFCBUUQF-UHFFFAOYNA-N	CCCCCCCCCCCCCCCC(=O)OCC(COC(=O)CCCCCCCCCCCCCC)OC(=O)CCCCCCCCCCCCCCC	Chain resolved	TRUE	TRUE	TRUE		FALSE	null	null	100	95.1	60	85	100	89.61	SI_3_timsOFF_pos_1-43_1_5310	810.75439:7036 811.75774:4273 812.7611:1215	184.07434:61 207.2081:67 207.99959:48 211.20667:36 213.21094:60 221.22998:38 222.23874:77 225.22188:525 226.22018:68 237.22281:35 239.23708:969 240.24017:120 242.24959:73 253.25389:83 256.26517:124 267.26816:69 284.26489:47 299.2576:260 300.2626:137 313.2753:380 314.27649:127 397.33539:39 455.23355:39 481.41364:41 495.44461:40 496.44293:47 509.45624:321 510.45465:58 520.4566:44 523.4718:1941 523.5097:98 524.4762:602 525.47986:73 526.28497:39 535.39893:40 535.50897:36 536.36169:37 536.47595:94 537.27032:45 537.33405:56 537.48798:29979 537.60107:71 537.72369:40 537.80951:40 537.85547:37 538.49115:8840 538.55939:43 538.58289:57 539.08472:35 539.12628:42 539.49243:1161 540.2243:43 550.49146:36 551.34277:55 551.50336:16033 552.50616:4297 552.5462:45 553.50916:400 553.62311:39 557.51038:37 563.52252:74 565.51929:2054 566.52289:307 567.52899:51 579.53485:82 593.54938:73 661.4339:38 810.54767:44 810.75415:390	2332	2288	1777	1848	1849	TG+	1	1	0.85943	0.937566	1.14034
14089	14.652	808.739	TG 15:0_16:0_16:1	[M+NH4]+	adduct linked to 15965_[M+H]+; adduct linked to 16001_[M+H]+	1	TRUE	14.21	808.739	C50H94O6	TG	RCYIETYFTUBXFK-QOCHGBHMNA-N	CCCCCCCCCCCCCCCC(=O)OC(COC(=O)CCCCCCCCCCCCCC)COC(=O)CCCCCCC\C=C/CCCCCC	Chain resolved	TRUE	TRUE	TRUE		FALSE	null	null	100	94.3	55.1	95.3	100	71.66	Muscle_1_timsOFF_pos_1-17_1_5284	808.73895:12592 809.7423:8530 810.74566:2524	151.1458:51 164.15199:41 166.16779:42 167.13693:98 184.06992:43 185.07877:46 197.1965:79 206.19809:55 207.21097:80 209.1869:49 211.20543:188 219.21474:48 223.20341:196 224.21002:41 225.22182:561 228.23174:35 233.22739:145 234.22815:36 235.2482:85 237.03224:38 237.2222:460 238.22545:177 239.23636:443 239.25716:51 240.24017:154 240.26735:51 242.2504:50 247.24481:46 248.23976:36 251.23761:213 253.25357:87 256.2637:158 257.21298:47 265.25711:58 266.25378:68 269.01416:60 270.2778:58 271.22873:87 279.28702:48 284.29602:43 285.24332:334 286.24728:57 299.25882:296 299.31985:60 300.26178:102 311.25867:269 312.26285:152 313.27463:711 326.2782:39 339.29144:50 355.32428:38 369.35321:48 459.42255:36 481.42792:59 495.44391:172 496.44565:160 507.44308:99 508.46539:46 509.35651:51 509.45712:4066 510.46039:1451 511.45947:129 521.45618:1781 521.53784:44 522.46021:387 523.11731:36 523.47272:2429 523.52704:38 524.47601:772 525.47784:127 527.69519:35 533.46576:53 534.49115:141 535.26917:37 535.34863:42 535.47205:17871 535.56274:41 536.47595:5473 536.57404:42 537.25995:35 537.4881:14543 537.58679:50 537.86578:40 538.44543:49 538.49115:3900 538.573:60 538.61548:37 538.82068:42 539.495:447 542.98029:36 547.47583:71 548.47577:133 549.48816:16984 549.54169:79 549.57056:37 549.68024:36 550.4906:5075 551.49957:1184 552.50708:296 553.51483:47 562.3042:50 562.49133:99 562.52307:45 563.50427:5530 564.50677:1827 565.5155:441 566.52344:65 567.52039:62 575.50226:56 577.52002:544 577.58276:56 578.5235:212 579.52954:41 591.53375:249 592.53839:162 696.64282:43 729.50391:52 749.50726:46 791.71497:67 792.71796:56 792.76239:41 808.08026:35 808.73718:816	2261	2145	1774	1862	1928	TG+	1	1	0.857979	0.944669	1.18906
14871	14.969	836.77	TG 15:0_16:0_18:1	[M+NH4]+	similar chromatogram in higher mz_17923; similar chromatogram in higher mz_12628; similar chromatogram in higher mz_14272	0.72	TRUE	14.52	836.77	C52H98O6	TG	IVRUJYRTYXTTIH-QPLCGJKRNA-N	CCCCCCCCCCCCCCCC(=O)OC(COC(=O)CCCCCCCCCCCCCC)COC(=O)CCCCCCC\C=C/CCCCCCCC	Chain resolved	TRUE	TRUE	TRUE		FALSE	null	null	100	93.7	58.4	94.1	100	369.01	Testis_2_timsOFF_pos_1-39_1_5306	836.77118:12367 837.77453:8733 838.77789:2926	151.14845:62 163.14525:39 177.16623:71 184.07318:51 193.19797:61 195.14603:49 211.20468:49 219.21066:57 221.22514:63 225.22485:283 233.226:39 237.22327:221 239.23732:707 240.2435:157 240.70811:35 243.23224:55 247.24364:87 248.24559:37 251.23656:715 252.24011:36 253.23926:47 256.26373:186 259.12317:38 265.2525:1033 266.25745:125 267.26758:43 270.27942:60 285.24161:75 286.24667:74 299.25732:357 299.27527:56 311.25812:66 313.27454:889 313.29959:35 314.27606:311 315.27646:62 317.26361:36 321.27792:39 325.27338:59 327.2887:163 328.28986:49 339.29144:140 339.31256:37 341.30533:64 342.31277:38 375.31683:39 479.40414:52 509.45599:57 521.45697:46 523.46796:153 524.4751:212 525.47699:46 535.47186:487 535.51123:54 536.47693:199 536.60388:42 537.38477:51 537.42444:36 537.48749:14086 537.54315:60 537.62683:40 538.49182:4329 539.4931:490 547.46124:45 549.48792:3046 550.49194:915 551.50354:4987 551.54102:64 552.36475:52 552.50629:1513 553.50604:224 561.48877:36 563.24463:35 563.37555:54 563.4588:85 563.50299:27533 563.70544:47 564.20325:37 564.50702:8520 564.58276:54 564.64349:36 564.74786:36 565.1618:38 565.51569:2799 566.45502:37 566.52258:735 567.52948:123 575.49506:49 576.50787:54 577.26843:66 577.47278:107 577.51886:15648 577.57129:54 577.88232:59 578.52148:5622 579.52509:424 591.53302:669 592.53601:429 593.53802:58 606.55261:44 607.62982:37 619.5683:48 653.54333:50 801.73462:37 819.7395:176 820.73376:35 835.2149:56 835.76764:53 835.83777:51 836.5188:38 836.61487:35 836.71857:57 836.77008:1425 836.81097:61	2224	2030	1685	1667	1640	TG+	1	1	0.814935	0.845738	1.01144
14811	14.75	834.753	TG 15:0_16:0_18:2	[M+NH4]+	adduct linked to 14946_[M+Na]+; adduct linked to 15242_[M+H]+; found in higher mz's MsMs_21225; found in higher mz's MsMs_17247	1	TRUE	14.33	834.755	C52H96O6	TG	DDWAXVHDVUVXSQ-DHSNEXAONA-N	CCCCCCCCCCCCCCCC(=O)OC(COC(=O)CCCCCCCCCCCCCC)COC(=O)CCCCCCC\C=C/C\C=C/CCCCC	Chain resolved	TRUE	TRUE	TRUE		FALSE	null	null	100	95.3	57.4	96.2	100	1044.26	Lung_2_timsOFF_pos_1-6_1_5273	834.75433:34457 835.75768:22929 836.76104:7948	147.11621:141 147.14162:64 149.13342:66 151.14708:137 151.17546:43 153.12468:52 155.15004:77 159.11504:38 161.13316:71 163.14847:181 165.12613:48 165.16576:137 167.10741:38 169.15974:35 173.13042:39 175.14935:117 176.15128:99 177.12741:52 180.18681:35 183.18515:46 184.07143:93 185.15453:41 185.16907:36 189.1631:168 191.17966:44 193.15936:73 194.16133:37 203.17734:72 205.19298:37 207.17061:70 207.20953:73 208.17642:42 209.18457:41 211.20491:162 217.19736:36 219.20854:58 219.22984:45 221.09023:36 221.19022:295 221.22841:41 222.08879:47 222.19077:53 222.23634:45 223.20573:175 224.21309:81 225.2218:892 226.22397:192 231.20523:37 233.22481:179 234.23151:82 235.24457:53 237.22156:291 238.21901:37 239.23645:1261 240.24057:204 240.26479:38 242.24991:114 243.25012:46 244.25404:38 245.22679:1569 245.26462:42 246.22902:229 247.24301:42 249.22:179 251.23744:725 252.23975:227 253.25044:225 256.26514:194 257.21042:51 259.20844:42 262.22632:42 262.87363:39 263.23676:5315 263.27829:51 264.24054:708 265.25269:467 267.26697:45 268.26303:60 269.21262:40 271.24472:35 277.25253:44 279.23749:42 279.26801:49 280.23499:42 280.26401:169 282.28333:39 284.24408:40 285.24249:351 295.26181:54 297.24063:38 299.258:1750 300.26028:195 301.25949:46 311.25708:289 312.26373:82 313.27393:1972 314.2789:471 314.31061:50 319.26358:562 320.26495:73 325.27444:215 325.32803:40 326.2757:45 326.96634:49 327.28891:140 337.27335:718 338.2742:139 339.28937:357 340.29224:105 341.30569:189 342.30405:49 353.31091:39 355.07419:55 375.32544:50 409.33173:54 424.37088:56 437.36227:35 451.37967:53 465.39221:38 477.39044:76 478.3895:46 487.44998:45 491.41974:35 501.46204:62 504.11069:40 507.4339:51 508.44241:75 516.44568:40 519.44012:171 519.86597:35 520.44824:39 521.45374:180 523.4718:89 524.47345:102 525.47864:152 526.47937:73 533.45636:347 533.48737:36 534.45752:215 535.4718:5798 535.51984:56 536.47522:1894 536.80322:38 537.20093:46 537.35095:53 537.42322:43 537.487:35720 537.74268:47 538.03717:64 538.42047:37 538.49054:11678 539.49335:1461 540.30347:42 540.4939:44 547.47095:3686 548.47528:1586 548.51849:45 549.43469:78 549.48676:3522 549.77472:53 550.48987:1130 550.54718:53 550.8136:42 551.50116:1072 552.46967:40 552.5061:247 560.47394:57 561.32861:41 561.38141:57 561.43817:105 561.48694:43742 561.55823:36 561.57788:47 561.70172:72 561.72363:35 561.78876:41 561.81805:53 561.86823:44 562.18512:55 562.26837:39 562.30127:43 562.43909:35 562.49048:13641 562.55316:85 562.68658:60 563.16028:38 563.41986:55 563.45117:36 563.50024:6671 563.55481:84 563.59717:39 563.74384:44 564.18872:36 564.41272:37 564.50629:2081 564.60461:57 565.05792:36 565.51117:492 566.52197:39 570.47137:41 570.55383:56 571.55603:127 572.55219:258 573.55634:284 574.56183:64 575.18768:60 575.50287:39472 575.56952:83 575.85712:43 576.05121:46 576.40436:38 576.50574:13889 576.58295:40 576.69269:65 576.73438:46 576.95154:37 577.24323:42 577.47595:65 577.5152:2852 577.57318:53 577.83679:39 578.47119:35 578.521:780 579.534:502 580.53784:179 588.50293:36 589.2124:38 589.42169:67 589.51862:3600 589.5752:56 590.521:1545 590.56964:54 591.52643:245 592.5304:73 592.58813:35 593.54865:52 603.53259:361 603.58447:40 604.49017:39 604.53784:161 617.54596:84 618.55896:41 621.23871:64 651.60443:35 775.45807:39 799.71887:165 800.72546:44 815.78717:51 817.72729:546 817.82886:37 818.73364:244 820.74573:43 833.74493:217 834.24115:49 834.60187:41 834.75391:5242 834.89832:40 834.93866:39 835.14526:37	62705	63879	37393	38684	33440	TG+	1	1	18.0848	19.626	20.6235
17428	16.58	922.879	TG 15:0_16:0_24:0	[M+NH4]+		0.5	TRUE	16.33	922.88	C58H112O6	TG	LOOMAZQCFHMXCB-UHFFFAOYNA-N	CCCCCCCCCCCCCCCCCCCCCCCC(=O)OCC(COC(=O)CCCCCCCCCCCCCC)OC(=O)CCCCCCCCCCCCCCC	Chain resolved	TRUE	TRUE	TRUE		FALSE	null	null	100	97.7	24.7	92.7	100	20.45	Plasma_2_timsOFF_pos_1-33_1_5300	922.88104:1031 923.88439:578 924.88775:183	147.06575:92 185.01506:59 208.03741:37 217.19363:45 221.08498:135 222.08762:58 223.08257:87 227.06509:52 239.0918:35 258.2438:43 281.05341:43 284.96301:37 294.22903:44 295.10382:128 296.10602:163 297.10239:74 299.06479:39 309.27884:41 309.98886:46 355.07126:81 357.06409:37 369.12354:81 369.3519:35 370.1304:38 371.11945:109 445.13629:37 454.35623:45 509.44351:43 509.46225:84 521.45679:43 523.47589:63 533.40094:42 537.4895:167 537.52386:69 548.90015:51 551.49927:54 552.49817:44 566.52808:36 577.01813:36 579.53796:103 618.60791:56 621.03552:36 621.57007:77 622.56622:38 623.56:35 629.4812:37 634.8324:47 649.61444:456 650.01562:35 650.32574:41 650.61511:149 663.63019:281 664.63403:86 665.62512:44 668.88129:35 677.64301:91 678.64685:150 687.53253:37 705.06403:39 708.97394:37 711.56317:39 778.64709:36 798.39606:36 823.93597:40 827.7262:36 842.14392:37 861.75928:38 921.74493:39 922.01038:35 922.62366:43 922.87402:53 923.01526:43	874	846	848	759	721	TG+	1	1	0.410127	0.385072	0.444664
14757	14.451	832.739	TG 15:0_16:1_18:2	[M+NH4]+	adduct linked to 14881_[M+NH4]+	0.74	TRUE	14.06	832.739	C52H94O6	TG	CQSXCZMDDSQLAG-SWVFECATNA-N	CCCCCCCCCCCCCCC(=O)OCC(COC(=O)CCCCCCC\C=C/C\C=C/CCCCC)OC(=O)CCCCCCC\C=C/CCCCCC	Chain resolved	TRUE	TRUE	TRUE		FALSE	null	null	100	95.2	46.5	96.5	100	311.62	Testis_3_timsOFF_pos_1-40_1_5307	832.73932:15031 833.74267:10408 834.74603:3037	149.1312:143 151.14919:40 155.14297:56 161.13753:38 163.14757:196 165.16016:61 166.16614:58 167.15062:78 175.14931:146 176.15132:55 177.16293:69 178.17595:69 179.17996:59 185.0825:67 189.16364:83 191.17926:50 198.18826:60 199.15324:60 203.18114:312 205.19734:135 206.2:51 207.17397:73 207.99658:57 209.18787:37 211.20604:126 211.22385:74 215.18083:55 219.21214:302 220.21506:76 221.1897:689 222.19325:35 223.20505:136 223.24547:40 225.2216:142 228.23018:82 231.21031:65 233.22716:104 235.20361:51 237.22255:845 237.24295:41 238.22562:163 239.23723:161 240.24507:35 241.22028:41 242.25201:120 243.21144:91 245.22618:715 246.23083:39 247.23984:41 248.24577:60 249.22319:87 251.23679:499 252.23973:95 254.2496:55 255.26257:41 257.22729:35 259.20349:38 261.22232:326 263.23666:3062 264.24057:341 265.25269:240 265.41403:37 269.22482:38 271.22711:90 273.25824:39 275.19824:46 282.27893:51 283.2269:91 285.24286:457 286.24551:106 288.2453:35 293.24265:36 295.2236:41 297.24188:78 299.25867:632 300.26492:89 303.26736:59 311.25958:583 312.26123:183 313.27335:773 314.27515:47 317.24667:41 317.27933:47 318.26047:50 319.26279:93 320.26895:38 323.25861:99 325.27487:200 326.28177:65 329.26572:82 335.25589:72 337.27365:679 338.2775:137 339.28918:534 340.29425:132 356.06677:41 357.06604:51 358.05774:40 370.3541:36 373.33661:65 374.30978:39 375.1553:59 380.28711:39 413.26129:39 423.3335:49 433.33231:39 451.39444:65 459.42245:63 487.45132:51 491.40881:84 493.41742:49 499.45117:113 503.40533:74 505.38416:54 510.4462:40 517.4646:35 521.45251:57 531.43982:59 532.44354:47 532.50897:41 533.2923:47 533.45648:3309 534.45935:1035 535.40686:37 535.47174:18780 536.47516:5169 536.83472:53 537.48383:948 538.49304:180 541.46338:41 544.43494:36 545.4599:210 546.46368:120 547.06287:45 547.47192:4306 548.47406:1404 548.59052:42 549.48651:843 550.48999:217 555.41119:44 557.45544:50 558.4632:62 558.82703:41 559.47241:4250 559.54614:42 560.47528:1568 561.00024:38 561.48706:16001 561.53522:150 561.56604:62 561.63086:45 561.83453:51 562.49115:5610 562.58136:36 563.49603:1127 564.50519:111 566.52557:49 573.48682:13268 573.55859:63 573.60339:44 573.68304:36 574.49066:4380 575.5014:4222 576.50543:1666 577.48462:67 577.51855:1188 578.5238:308 578.57129:45 579.52472:111 587.50269:3165 588.50824:1130 589.51648:378 590.1181:36 590.51874:258 591.53638:58 601.52057:1388 602.51904:368 602.63025:48 603.53595:91 615.53516:74 616.53552:64 629.55377:38 631.52441:39 659.60437:40 685.56824:35 704.61652:39 745.63611:40 797.70349:136 798.70404:59 815.71222:566 816.71533:358 817.71246:78 832.73853:1602 833.23682:37	528	524	776	574	539	TG+	1	1	0.375305	0.291214	0.332418
15458	14.319	856.739	TG 15:0_18:2_18:3	[M+NH4]+	similar chromatogram in higher mz_14488	0.64	TRUE	13.85	856.739	C54H94O6	TG	VEGWTLAYXMHOLL-NTBFVYIFNA-N	CCCCCCCCCCCCCCC(=O)OCC(COC(=O)CCCCCCC\C=C/C\C=C/C\C=C/CC)OC(=O)CCCCCCC\C=C/C\C=C/CCCCC	Chain resolved	TRUE	TRUE	TRUE		FALSE	null	null	100	92.9	43.6	93.3	100	142.84	LI_1_timsOFF_pos_1-44_1_5311	856.73889:20268 857.74224:13729 858.7456:4547	147.11899:98 149.13478:195 151.14772:49 153.12953:76 157.10417:37 159.11862:85 161.1301:126 162.10205:53 162.13429:65 163.14978:454 165.1312:111 165.15759:104 169.08667:42 171.12459:69 172.12035:40 173.13298:96 175.14885:278 176.15251:39 177.16296:67 179.14581:72 179.17876:76 182.10513:55 183.11772:98 183.17816:55 187.14774:62 189.16245:66 191.14009:65 196.14235:38 200.15096:44 201.16565:77 203.18039:354 203.2092:62 205.1949:384 206.19812:84 207.17171:60 208.18013:57 209.12773:52 211.1366:44 211.20874:72 212.21022:37 213.16437:40 215.18089:114 217.19637:70 219.17476:65 219.21159:107 221.1904:870 221.21498:43 222.19345:75 223.20616:765 224.21172:54 225.15912:59 225.22205:435 226.22646:110 229.159:42 229.19461:124 231.21127:107 233.19046:154 233.22589:81 235.16676:65 235.20517:82 236.21448:57 236.24315:37 237.15903:38 237.21678:37 238.2245:74 239.24222:37 240.22673:41 243.2104:580 243.25629:37 245.19002:73 245.22777:506 245.51338:35 247.17274:35 247.20609:177 247.24168:63 249.22093:384 249.23898:35 250.22464:105 251.23793:222 255.19374:51 255.21074:41 255.23409:46 257.22699:86 258.22562:39 259.20789:351 261.22232:2991 262.20306:46 262.22537:511 263.19833:104 263.23764:2159 264.24158:323 265.25134:69 271.22998:36 273.18909:76 273.22067:56 275.20114:55 275.23706:50 277.21756:60 278.24933:46 280.2392:49 280.26434:35 285.2428:53 286.22787:36 286.24667:72 291.22696:48 294.22961:66 297.24451:193 298.24658:43 299.25803:495 300.26135:187 301.25854:43 303.23193:35 311.23477:117 311.25848:142 312.23895:36 313.27328:130 314.27829:55 315.25659:53 315.27972:38 317.24496:211 318.24738:81 319.26437:166 319.29645:40 320.23294:36 321.24289:100 326.27469:35 327.28122:69 333.24292:37 334.24655:41 335.2579:486 336.26068:45 337.27466:2787 338.2796:366 339.29071:625 340.26587:44 340.29303:350 341.29828:53 343.21426:43 349.23892:37 353.14136:46 359.30344:63 363.28876:45 365.27032:78 383.32617:57 391.28323:83 394.37991:39 395.2883:50 397.30484:63 399.32111:35 408.30084:43 409.29446:82 411.31027:50 413.00742:40 426.33087:37 427.30774:44 427.39417:35 435.31589:58 435.3963:46 441.32831:75 442.37366:55 453.35715:40 457.36832:37 466.41434:43 467.37323:59 473.36188:41 475.38589:62 477.31238:37 477.39752:67 483.41956:83 485.43491:132 486.43179:46 489.38773:45 491.40936:47 499.44577:65 501.43015:42 502.38898:37 507.3992:64 509.45636:944 510.4581:517 517.39191:36 521.4624:78 523.45337:217 524.4693:42 525.42719:48 525.46893:58 527.14697:50 531.43768:68 533.4613:67 535.46838:125 536.48212:49 537.48718:47 538.48511:44 541.42932:41 541.46204:89 547.47107:55 549.48895:86 550.49561:112 551.50391:52 552.51038:41 553.42786:59 556.4436:46 557.45697:1404 558.4585:585 559.47131:17299 560.47461:5046 560.52234:40 560.63232:42 561.17944:53 561.34344:49 561.37994:35 561.48767:11225 561.54523:42 561.58411:43 561.69592:43 562.00458:67 562.28058:37 562.49011:3583 562.56427:38 563.49628:620 564.48291:39 567.51117:39 568.42633:46 569.45459:68 570.42798:35 570.45917:60 571.47137:877 572.35944:35 572.4729:324 573.48773:1926 574.49213:425 575.50409:791 576.50195:341 576.57721:50 577.48132:136 577.51105:105 581.46082:104 582.47125:56 583.47028:1219 584.4754:379 584.75757:35 585.45154:72 585.48743:1765 585.54694:41 585.59308:35 586.48944:508 587.50214:480 588.50665:161 589.51855:214 595.47485:48 596.47437:60 597.48712:9255 598.49005:2817 599.50275:7305 600.50629:2441 600.57581:60 600.7254:35 601.46906:46 601.51807:1346 602.48712:78 602.52203:571 603.52942:100 604.53558:35 609.48566:137 610.49512:46 611.50647:47 613.52203:50 614.52435:55 615.50134:82 617.51544:283 618.51831:76 620.5647:48 621.51569:42 623.50464:59 631.55957:39 637.5235:40 644.49512:44 664.62341:42 667.55933:37 669.56482:52 686.54584:42 687.59143:38 699.55585:40 713.57214:36 726.64874:39 731.60095:36 742.64008:45 755.62091:54 758.64056:42 774.52728:36 783.64697:118 798.65918:38 821.70465:424 821.89801:52 822.70264:139 822.7345:36 838.7077:35 839.71307:2322 840.71686:1863 840.79883:40 841.68866:110 841.71356:251 842.71338:37 846.79541:41 854.7146:63 854.78558:48 855.66199:64 855.71606:70 855.77411:89 856.68176:50 856.73944:2353 857.10699:37	70	69	1357	342	459	TG+	1	1	0.6563	0.173511	0.28308
14535	13.833	824.77	TG 16:0_16:0_16:0	[M+NH4]+		0.08	TRUE	14.97	824.77	C51H98O6	TG	PVNIQBQSYATKKL-UHFFFAOYSA-N	CCCCCCCCCCCCCCCC(=O)OCC(COC(=O)CCCCCCCCCCCCCCC)OC(=O)CCCCCCCCCCCCCCC	Chain resolved	TRUE	TRUE	TRUE		FALSE	null	null	100	68.6	52.1	72.7	100	70.76	SI_3_timsOFF_pos_1-43_1_5310	824.7699:10788 825.77325:6869 826.77661:1894	128.10426:52 151.14665:40 161.12917:60 184.0757:130 190.1188:49 197.07913:98 205.13577:41 207.10094:42 217.12309:38 220.17834:49 221.2153:73 222.22849:44 239.23772:1819 239.26537:40 240.24196:264 247.24747:37 256.2634:305 257.22705:39 261.25525:37 262.25327:37 275.23425:47 284.20029:39 285.24335:43 291.25079:42 307.26825:54 313.2739:633 314.27753:138 329.28479:35 335.24899:44 353.23959:40 421.39774:51 499.33701:40 505.52252:52 521.45624:46 523.47314:754 523.50317:70 524.47601:155 524.53314:49 525.47162:57 527.39978:61 529.33893:44 533.49487:35 535.47284:86 536.43457:39 536.46814:59 537.48315:206 538.49384:64 549.04987:60 549.48822:251 550.43634:35 550.49268:266 551.23871:64 551.41718:77 551.50323:56350 551.59192:89 551.68439:37 551.70459:44 551.7702:101 551.79767:42 551.9538:37 552.19983:67 552.32721:45 552.50629:19706 552.59528:84 552.87433:47 553.5105:2168 553.90118:41 554.26611:44 554.31195:36 554.45697:45 554.6452:47 561.49286:37 565.51672:52 571.4715:108 578.52338:49 579.5354:697 580.50562:49 580.5376:297 592.38458:37 606.48163:38 607.52777:36 653.54456:41 683.58954:45 716.64557:38 741.41571:46 741.60101:135 742.59552:112 743.61279:48 746.54498:51 806.74188:39 823.51215:323 824.51617:169 824.59302:46 824.65167:92 824.66638:102 824.771:673	68	26	776	1233	813	TG+	1	1	0.375305	0.625552	0.501403
14924	15.274	838.787	TG 16:0_16:0_17:0	[M+NH4]+		1	TRUE	15.01	838.786	C52H100O6	TG	TTWJTJMWHOYBPQ-UHFFFAOYNA-N	CCCCCCCCCCCCCCCCC(=O)OCC(COC(=O)CCCCCCCCCCCCCCC)OC(=O)CCCCCCCCCCCCCCC	Chain resolved	TRUE	TRUE	TRUE		FALSE	null	null	100	97.8	54.7	85.3	100	136.34	Pancreas_1_timsOFF_pos_1-35_1_5302	838.78491:7085 839.78826:4346 840.79162:1400	160.90204:52 179.0714:62 181.10152:56 182.08424:90 221.22638:124 239.23817:610 239.26312:39 247.24438:43 249.2587:66 250.99237:40 253.25386:326 253.27142:60 255.22867:53 256.26138:38 267.2695:174 270.24527:66 299.26001:92 300.26855:77 306.9765:43 313.27463:314 314.27792:114 327.2876:56 328.29263:90 341.30615:111 368.25037:36 369.35233:43 411.26349:38 447.31036:35 448.94846:51 509.45682:87 523.47235:412 524.47375:143 525.48102:41 537.48749:2459 538.49084:832 539.50067:54 549.49286:36 550.49097:60 551.50385:10708 551.75183:40 552.22437:41 552.43707:49 552.50671:2879 553.5094:397 560.02557:43 563.50696:70 564.50769:161 564.54321:59 565.51917:19495 565.60858:56 565.82434:35 566.52228:6125 566.62207:42 567.52563:667 567.87433:36 578.52283:44 579.53473:2076 580.53845:869 581.54022:118 592.5274:45 592.56488:35 593.55115:470 594.55566:245 607.56647:65 620.52576:37 621.58441:41 637.98804:36 653.55835:42 670.96954:36 674.84479:35 680.62958:38 730.94202:44 777.59851:36 837.74042:140 838.72968:97 838.78595:358	1622	1656	1306	1284	1306	TG+	1	1	0.631635	0.651426	0.805452
15344	15.489	852.802	TG 16:0_16:0_18:0	[M+NH4]+	adduct linked to 21275_[M+H]+	1	TRUE	15.06	852.801	C53H102O6	TG	DQKMNCLZNGAXNX-UHFFFAOYNA-N	CCCCCCCCCCCCCCCCCC(=O)OCC(COC(=O)CCCCCCCCCCCCCCC)OC(=O)CCCCCCCCCCCCCCC	Chain resolved	TRUE	TRUE	TRUE		FALSE	null	null	100	94	63.3	86.5	100	1137.93	Eye_3_timsOFF_pos_1-28_1_5295	852.80127:16660 853.80462:11825 854.80798:3551	156.98784:51 211.01767:36 217.19484:52 221.22449:83 222.24039:86 239.23785:1379 239.26364:39 240.24142:199 247.24593:71 249.25552:117 254.22224:37 256.24039:53 256.26483:251 265.25305:77 267.26758:332 268.27255:194 284.29584:224 285.24045:40 298.10788:48 298.3085:55 299.07416:44 301.20868:38 313.27286:760 314.27957:71 341.30606:133 341.90421:36 342.30695:68 376.99704:59 411.3447:44 433.12097:42 467.40408:40 479.75131:40 483.95248:47 495.44:41 496.02521:43 496.43613:42 523.47272:234 524.47638:110 536.50854:40 537.48743:49 550.36163:48 550.48383:35 551.0401:36 551.35211:38 551.50269:25591 551.79626:49 552.5069:8520 553.05103:59 553.50977:1000 553.84216:35 554.40051:38 560.91571:42 565.36353:50 565.51917:444 565.55542:60 566.51715:113 575.50659:43 577.48926:46 577.52063:197 578.52185:162 579.44049:87 579.5343:42736 579.65094:54 579.73364:74 579.86365:48 579.90967:35 580.10535:38 580.18628:35 580.24731:73 580.31476:40 580.38983:58 580.49567:77 580.53772:13661 580.60333:62 580.6933:60 580.78448:40 581.367:57 581.54132:1879 581.74561:50 582.01471:41 582.55249:50 591.57983:49 593.55243:131 594.5556:67 601.6015:39 607.56433:590 608.56891:145 609.57318:67 612.13434:47 635.98199:35 689.00012:39 835.77899:55 851.67169:37 851.70355:35 852.16949:40 852.6416:38 852.71674:107 852.80219:1590	1596	1448	1532	1314	1236	TG+	1	1	0.740938	0.666646	0.762281
15285	15.136	850.786	TG 16:0_16:0_18:1	[M+NH4]+	adduct linked to 14778_[M+H]+; adduct linked to 15425_[M+H]+; adduct linked to 21271_[M+H]+	1	TRUE	14.78	850.786	C53H100O6	TG	YHMDGPZOSGBQRH-QPLCGJKRNA-N	CCCCCCCCCCCCCCCC(=O)OCC(COC(=O)CCCCCCC\C=C/CCCCCCCC)OC(=O)CCCCCCCCCCCCCCC	Chain resolved	TRUE	TRUE	TRUE		FALSE	null	null	100	96.8	61.8	86.8	100	7674.9	Liver_1_timsOFF_pos_1-2_1_5269	850.78625:222943 851.7896:169498 852.79296:54921	149.13496:106 150.13573:68 151.14944:120 153.16045:49 165.16286:142 166.16879:64 177.16019:89 179.18214:53 181.15761:49 207.03268:55 207.10828:48 209.15099:47 211.20569:36 219.21063:61 220.52531:47 221.08235:98 221.22774:436 229.17682:49 237.22124:193 238.22643:48 239.23734:7545 239.27693:74 240.24162:888 241.24626:52 241.27364:48 247.24271:1450 248.2431:61 251.94412:55 252.2451:50 254.24745:36 256.26361:1461 257.24649:121 257.26547:264 263.2355:50 265.25299:8330 266.25671:1360 267.26529:91 270.22971:45 273.26816:44 282.04901:57 282.06528:61 282.28006:576 283.04053:65 283.28171:87 284.29568:62 285.24222:99 285.27347:62 293.25021:36 293.28296:36 294.2597:54 295.10037:64 295.21838:42 295.26279:39 296.10077:48 296.67184:45 297.10046:41 297.27725:62 299.2619:75 311.25912:126 312.2634:59 313.27444:7806 313.32428:50 313.81134:37 314.27753:1702 314.30072:51 314.32471:61 315.28156:53 321.27771:301 325.30966:37 327.29559:116 331.28577:62 337.2767:46 339.25806:36 339.29028:2337 339.3508:80 340.29312:479 340.42627:51 341.30139:58 350.31036:49 355.07135:37 356.32278:44 372.11267:39 379.38113:40 381.41321:41 412.95099:36 425.17896:48 439.42426:54 465.07132:47 493.42239:40 493.52957:48 502.46893:46 503.48474:39 503.59866:67 505.4902:91 507.43701:38 521.05621:51 521.45752:67 523.2793:61 523.47174:589 524.4762:314 525.47717:125 536.48059:44 537.24347:37 537.49701:95 537.70428:46 549.10352:52 549.33734:71 549.409:39 549.48804:4676 549.82019:59 550.37329:41 550.49066:1617 550.55042:48 550.57825:44 550.79706:36 550.96716:35 551.20386:54 551.33545:75 551.37604:63 551.4129:92 551.50323:167944 551.5965:88 551.64929:174 551.69995:110 551.72906:90 551.79095:151 551.82806:98 551.88324:78 551.93829:42 552.01746:66 552.05109:65 552.17389:46 552.20117:156 552.28168:60 552.33032:73 552.40723:49 552.50629:53917 552.5816:90 552.6026:73 552.64825:139 552.72479:56 552.80115:55 552.84204:52 552.94043:38 552.97528:40 553.05676:41 553.08148:42 553.11212:35 553.14722:48 553.21234:62 553.29187:59 553.3335:83 553.37262:112 553.42822:55 553.46985:42 553.51007:6184 553.57019:42 553.63422:57 553.81982:54 553.84161:42 553.87848:49 553.92792:46 554.02649:46 554.17786:38 554.2926:76 554.36566:57 554.51141:109 554.76556:42 554.80682:49 554.84753:36 554.88452:40 555.15436:47 555.31085:47 556.01007:40 556.38446:50 557.11212:35 557.16058:36 559.28308:39 563.50397:388 563.72601:46 564.5083:225 565.51672:134 566.52338:54 575.33765:46 575.3653:44 575.40448:38 575.50421:642 575.59949:48 576.4209:40 576.50745:529 576.92133:40 576.95825:74 577.06665:63 577.13245:39 577.18512:125 577.2619:117 577.28619:139 577.32739:213 577.39801:214 577.51868:323895 577.63074:46 577.66583:573 577.7226:448 577.75623:270 577.81866:636 577.85229:469 577.90515:536 577.9704:118 578.04272:312 578.06586:414 578.11938:60 578.15332:170 578.18915:52 578.23065:1360 578.29608:43 578.33771:115 578.36761:53 578.40735:125 578.45831:138 578.52209:120183 578.63037:64 578.66827:61 578.71948:101 578.76453:176 578.81207:96 578.86389:90 578.91119:87 578.9433:111 578.9707:106 579.01105:100 579.06689:103 579.10883:83 579.16022:83 579.18005:85 579.23242:103 579.2511:113 579.30835:71 579.33087:68 579.36096:106 579.39349:76 579.42889:61 579.45911:67 579.52582:16956 579.58051:114 579.63483:62 579.66003:70 579.68878:151 579.76105:50 579.78192:79 579.81909:76 579.86615:111 579.89966:49 579.93439:81 579.97467:83 580.01196:45 580.03503:87 580.08173:85 580.10645:69 580.12811:68 580.15302:61 580.19135:47 580.22565:146 580.2572:89 580.34351:68 580.39862:40 580.43091:73 580.49078:83 580.53723:1312 580.57965:40 580.63129:43 580.64661:47 580.68896:59 580.71875:62 580.76898:35 580.81775:69 580.87732:105 580.98383:80 581.03125:39 581.05951:38 581.08893:42 581.15344:81 581.1911:48 581.21704:41 581.26599:46 581.31372:44 581.33398:43 581.37732:45 581.54126:121 581.59222:45 581.72241:69 581.78888:55 581.98181:38 582.03864:37 582.12689:45 582.15332:42 582.27661:45 582.30072:40 582.46765:50 582.91229:35 583.06281:39 583.21802:35 583.62952:37 584.33429:38 584.46399:37 585.83698:46 589.50677:52 589.52783:54 591.53583:293 591.76617:46 592.53467:69 592.57404:42 593.54974:36 595.52679:35 603.5351:53 605.54968:1599 606.55359:513 607.55817:189 786.617:36 799.63074:58 815.74567:117 816.66821:65 816.75275:153 833.76154:641 834.76611:318 835.77405:86 848.76617:51 849.77094:72 850.78577:10551 850.87506:101 850.91882:42 851.021:38	3708	3240	15391	4426	3794	TG+	1	1	7.44371	2.24549	2.33988
16667	14.748	896.77	TG 16:0_16:0_22:6	[M+NH4]+	adduct linked to 16831_[M+Na]+	0.66	TRUE	13.8	896.77	C57H98O6	TG	GNADFLWMYUNMMR-MSDLDNLYNA-N	CCCCCCCCCCCCCCCC(=O)OCC(COC(=O)CC\C=C/C\C=C/C\C=C/C\C=C/C\C=C/C\C=C/CC)OC(=O)CCCCCCCCCCCCCCC	Chain resolved	TRUE	TRUE	TRUE		FALSE	null	null	100	75.5	41.4	75.7	100	1987.85	Brain_1_timsOFF_pos_1-14_1_5281	896.76947:10885 897.77282:8886 898.77618:6520	157.09833:45 158.1028:46 159.11908:78 161.14165:58 163.11349:38 169.10097:136 170.10333:38 175.15631:45 178.16479:53 179.11057:71 183.11739:40 185.13281:154 187.11197:96 187.14781:274 189.16663:121 195.11908:49 197.1313:55 199.11617:97 199.14902:189 201.1266:40 201.16158:141 202.16702:37 203.14508:98 207.21219:45 209.13351:142 211.15005:177 213.12296:51 213.13533:46 213.1649:132 214.16129:52 215.14525:35 215.17976:258 217.16507:38 217.19572:59 221.22664:126 223.14897:101 225.16551:112 227.17885:162 228.17926:40 229.15797:61 229.21906:46 237.17049:70 239.23642:569 240.24107:73 243.20935:67 245.22783:42 246.23589:60 255.16196:37 255.17534:41 258.24155:35 263.22775:80 263.25882:59 265.19153:73 269.22601:318 283.20422:147 283.24225:140 284.2103:71 285.21884:38 287.23392:49 293.22662:876 294.22409:67 295.00699:52 299.19788:48 301.21738:46 303.21558:62 309.11862:74 310.9194:65 311.23721:1528 312.24158:190 313.27295:1152 314.28024:219 337.27518:88 339.29489:60 340.28394:47 347.0148:37 367.2662:46 367.28452:144 372.064:35 413.26968:56 453.35178:64 463.3772:56 473.02695:57 485.36398:49 487.37567:35 512.40857:38 516.40656:35 531.46045:110 532.46094:35 549.46594:91 549.48883:80 550.46521:35 551.5025:9799 551.63184:37 552.50604:2877 553.51068:435 554.50989:59 568.35284:38 571.46033:36 575.50311:80 577.51666:70 577.84924:40 578.52234:42 580.5376:50 586.93384:38 593.37457:40 595.47144:50 597.48517:51 599.4646:66 599.50287:1000 600.50397:79 601.5174:1765 602.5199:110 603.508:39 603.53784:145 610.89166:42 621.16492:46 621.54681:46 623.50342:4322 624.50696:1760 625.51007:241 639.49463:47 641.50171:54 651.07556:50 666.97418:36 702.41882:36 754.65118:40 769.68494:46 791.45392:40 813.69891:47 815.6972:51 823.3938:50 834.73401:74 834.75708:128 835.75055:45 836.76074:53 853.30493:35 861.75586:40 863.74652:43 879.74634:669 880.7514:421 881.75702:233 894.71613:53 895.70422:43 895.73047:60 896.77112:1247 896.85083:38	127	122	3249	808	507	TG+	1	1	1.57135	0.409932	0.312683
15219	14.856	848.77	TG 16:0_16:1_18:1	[M+NH4]+	adduct linked to 15371_[M+H]+; adduct linked to 15827_[M+Na]+	1	TRUE	14.34	848.77	C53H98O6	TG	TWJCMQZMAPGUSG-BIDHIOHYNA-N	CCCCCCCCCCCCCCCC(=O)OCC(COC(=O)CCCCCCC\C=C/CCCCCCCC)OC(=O)CCCCCCC\C=C/CCCCCC	Chain resolved	TRUE	TRUE	TRUE		FALSE	null	null	100	93	65.1	95.8	100	12215	Liver_1_timsOFF_pos_1-2_1_5269	848.76996:385904 849.77331:303998 850.77667:92557	135.62346:61 147.06221:55 147.11818:104 148.12251:78 149.11884:81 149.13239:378 150.13683:66 151.14781:148 153.12955:213 153.18254:38 155.14217:42 155.15269:83 157.1618:54 159.11713:53 161.13187:157 163.14708:258 164.15048:39 165.05838:64 165.16383:484 166.12888:46 166.16624:74 167.14034:142 169.17159:71 169.35172:40 170.15186:37 170.16368:45 175.14871:226 177.1656:278 177.18445:48 179.18201:295 181.19458:88 183.17715:53 184.18439:44 191.18037:166 192.18143:58 195.17751:177 203.17693:43 205.19618:107 206.1951:59 207.02943:48 207.1385:40 207.17529:53 209.02985:47 210.17247:54 211.20679:335 212.20911:75 217.19482:44 219.21045:1482 219.27322:48 220.21684:116 221.08563:230 221.19107:42 221.2285:323 222.08246:90 223.0827:123 224.17291:62 225.04326:43 225.1134:62 235.16887:38 235.19179:35 235.20543:51 235.23689:43 236.17398:41 237.22189:8046 238.22546:1237 238.2571:48 239.09898:60 239.11478:35 239.23701:7218 239.50385:39 240.24109:1107 241.24319:42 243.21342:40 245.22652:983 246.23059:169 247.24162:2138 247.27568:57 248.24532:354 249.17795:70 251.19699:62 254.25008:405 255.2516:80 256.26324:998 257.24796:140 257.26648:106 261.22269:90 262.22159:59 263.23706:5002 264.24033:937 264.26874:67 265.25281:15838 265.29153:75 265.31024:37 266.25598:2311 267.23309:40 267.26013:195 267.59659:38 268.21515:36 269.24518:50 275.23117:54 277.2128:40 280.26212:60 281.05185:104 282.05005:102 282.27982:1065 283.23846:56 283.28055:90 285.24213:997 285.27014:35 286.24689:169 293.24786:470 294.25012:62 295.06635:51 295.1041:265 295.19186:36 295.26422:35 296.10437:80 296.26044:49 297.10751:71 297.28119:69 301.25275:55 304.27448:55 309.24344:86 311.25845:6140 311.28928:139 312.26242:1204 313.24435:36 313.27414:12034 313.31308:60 314.27805:2364 314.61313:41 315.27969:184 319.26486:285 319.34875:50 320.27048:123 321.2803:532 322.28076:87 323.29333:61 331.28641:132 333.23911:37 335.25934:35 337.22891:64 337.27347:793 338.27676:173 339.28973:7593 340.29333:1220 341.30728:98 351.32315:49 355.07004:45 361.30713:40 363.237:44 364.37073:40 367.2843:65 368.29037:40 369.11896:90 370.12363:135 371.11673:60 371.32462:39 372.12463:105 391.31726:35 397.29355:55 423.35104:37 431.08246:41 445.00064:48 445.13586:62 455.46078:51 463.39783:35 465.3941:108 468.36932:58 475.45331:192 487.82892:39 491.41574:97 493.41714:51 493.4566:45 501.46616:356 502.47055:158 503.48297:135 504.4884:51 505.43399:35 519.48041:61 520.4798:79 520.50586:41 521.41119:48 521.45575:375 521.49139:39 522.46021:202 523.47223:226 524.4671:54 525.75165:43 529.49536:64 531.72302:39 532.54236:45 534.45642:41 535.4693:95 537.71552:58 545.75098:37 545.87231:36 546.00958:66 546.49048:45 546.74847:56 547.10278:44 547.47241:1610 547.50928:37 547.59674:37 548.10199:46 548.36334:39 548.39246:64 548.47632:540 548.51135:110 548.60217:37 548.64496:73 548.7066:44 548.73907:82 548.77661:42 548.81085:40 548.87152:47 548.92731:47 548.96503:84 549.02515:49 549.04529:68 549.1344:74 549.15948:35 549.1958:45 549.23846:112 549.26068:85 549.28406:77 549.31543:127 549.33893:177 549.37085:173 549.39703:99 549.48749:318822 549.54858:80 549.57886:76 549.63013:425 549.68597:550 549.71863:389 549.77899:499 549.81482:431 549.841:68 549.86627:406 549.91132:103 549.9964:149 550.02069:142 550.06152:48 550.09424:102 550.18219:787 550.21948:130 550.25049:60 550.28326:139 550.33862:73 550.38281:116 550.49078:104853 550.56946:91 550.59302:79 550.63416:76 550.69366:86 550.71796:84 550.7771:90 550.82361:44 550.86255:71 550.8905:70 550.92499:76 550.96338:119 550.99707:69 551.0636:91 551.08936:93 551.11688:132 551.16931:63 551.2182:82 551.26874:69 551.28864:87 551.31232:84 551.33435:105 551.37268:66 551.41394:83 551.44336:124 551.50098:44253 551.5611:107 551.58435:93 551.64264:74 551.67786:139 551.73676:71 551.75446:102 551.80042:35 551.83765:70 551.85376:96 551.91693:105 551.95349:55 551.97894:45 552.013:70 552.05286:41 552.09668:70 552.13885:86 552.18542:64 552.23846:55 552.25916:105 552.28412:105 552.32788:115 552.40106:51 552.43933:83 552.50653:12529 552.58014:84 552.64545:37 552.68695:48 552.72699:43 552.8042:37 552.82867:56 552.85577:48 552.87927:77 552.91864:43 552.95471:54 553.02698:54 553.06195:66 553.10529:51 553.13104:41 553.258:66 553.3269:39 553.34937:41 553.47491:64 553.5105:1339 553.57178:37 553.63239:35 553.69849:44 553.73517:38 553.82281:47 553.98486:35 554.11163:85 554.14923:80 554.26782:39 554.3562:48 554.51477:39 554.69147:47 554.83923:36 554.87939:53 555.59473:36 555.62036:48 559.09784:48 560.27539:62 561.48505:89 562.48816:41 563.50244:442 564.29718:37 564.50714:134 567.49878:35 569.10919:38 573.36493:36 573.48517:298 573.86774:35 574.42554:39 574.45575:54 574.49023:257 574.57373:53 574.77277:50 574.79724:47 574.8504:83 574.88202:49 574.93481:48 575.00519:49 575.052:108 575.08411:80 575.13373:76 575.15619:67 575.21857:121 575.24609:75 575.27112:142 575.30273:71 575.32556:70 575.36786:147 575.39441:83 575.50299:341652 575.61566:134 575.64935:573 575.7066:783 575.74017:390 575.80176:514 575.83813:592 575.8869:476 575.91681:97 575.95734:185 575.98932:115 576.04449:215 576.12769:121 576.17297:64 576.21417:1323 576.2688:44 576.31384:63 576.35681:93 576.38269:117 576.42755:76 576.50641:122775 576.57782:83 576.64807:84 576.71075:80 576.74634:127 576.78918:91 576.82166:91 576.85162:185 576.88818:104 576.90918:104 576.95056:108 576.98962:96 577.03772:98 577.06781:93 577.10394:254 577.13495:59 577.18274:144 577.21613:165 577.25659:135 577.28723:80 577.35199:181 577.39166:218 577.51825:247744 577.63049:80 577.66394:300 577.69122:137 577.72638:296 577.82007:246 577.85217:280 577.90015:163 577.95227:139 578.00214:99 578.04108:212 578.06262:162 578.10553:88 578.13831:132 578.18683:64 578.22919:418 578.263:126 578.30029:90 578.34308:134 578.37329:42 578.41168:147 578.44379:120 578.52191:83405 578.59113:78 578.6676:147 578.73737:168 578.78253:140 578.80103:111 578.83685:131 578.85889:130 578.91669:108 578.94708:82 578.97418:99 579.02057:58 579.05396:41 579.07568:90 579.11774:71 579.15686:77 579.19189:101 579.23804:151 579.29358:89 579.33911:88 579.37823:76 579.448:72 579.47229:124 579.52496:9863 579.58722:111 579.62909:52 579.66638:127 579.69348:58 579.75653:82 579.81232:60 579.9176:109 579.97583:103 580.02856:90 580.06274:70 580.13824:37 580.16339:72 580.18982:48 580.23511:75 580.26984:42 580.29224:66 580.31812:54 580.39453:74 580.42566:53 580.52435:210 580.56372:61 580.61694:84 580.677:55 580.70575:78 580.73712:36 580.77545:59 580.79871:35 580.84326:35 580.87585:39 580.92358:53 581.05627:67 581.13953:47 581.24286:40 581.44745:53 581.53217:82 581.78351:35 581.86334:35 581.94025:51 582.13428:37 582.8894:41 583.00085:57 583.68964:39 583.97803:62 586.56555:36 589.51923:323 590.40033:50 590.52167:167 591.50269:38 591.5368:56 591.57294:38 592.53418:35 593.60388:41 598.74237:52 601.51337:51 602.43549:53 602.96478:46 603.5343:29577 603.6189:68 603.70325:38 604.53772:11323 604.61102:94 605.54242:1357 606.55487:93 606.9881:51 611.60083:50 631.56549:65 632.5661:72 635.87354:36 666.15582:36 809.79749:71 813.73224:681 814.73645:396 814.79199:35 815.7373:115 829.73657:58 831.74396:3082 831.84125:56 832.74762:1936 833.74597:359 846.5437:40 847.75659:78 848.77014:20328 848.8504:38 849.0484:88	3521	3377	39813	7496	7192	TG+	1	1	19.2552	3.80303	4.43554
15161	14.594	846.755	TG 16:0_16:1_18:2	[M+NH4]+	adduct linked to 16400_[M+H]+; adduct linked to 15303_[M+H]+; adduct linked to 15774_[M+H]+; adduct linked to 21266_[M+H]+; similar chromatogram in higher mz_15173; similar chromatogram in higher mz_15185; similar chromatogram in higher mz_15166	1	TRUE	14.2	846.755	C53H96O6	TG	HDFLQJUGWGNORO-RTTOVTDCNA-N	CCCCCCCCCCCCCCCC(=O)OCC(COC(=O)CCCCCCC\C=C/C\C=C/CCCCC)OC(=O)CCCCCCC\C=C/CCCCCC	Chain resolved	TRUE	TRUE	TRUE		FALSE	null	null	100	95.1	60.8	96.9	100	10622.1	Plasma_2_timsOFF_pos_1-33_1_5300	846.75482:33687 847.75817:25747 848.76153:7657	147.11427:61 148.06224:52 148.12044:60 149.13655:46 151.11284:52 151.14586:111 153.12328:109 154.12924:53 155.14125:52 155.15253:85 161.13118:109 161.20702:38 163.15044:274 165.16377:191 173.12935:64 174.18423:47 175.14751:270 176.14758:54 177.16522:156 179.1821:109 179.19637:50 189.16605:101 193.15913:71 193.19589:90 197.13434:38 201.16141:44 203.17747:66 207.03333:96 208.03418:80 209.15553:136 209.19032:96 211.20612:247 212.21533:41 217.19353:94 219.21115:436 220.22421:77 221.08476:993 221.19316:40 221.2292:95 222.08475:155 222.23138:65 223.08356:61 223.11508:53 223.19875:55 225.04012:70 231.21786:64 233.18594:45 233.2261:59 235.20595:442 236.20958:67 237.18164:73 237.22237:1962 237.26042:74 238.22543:257 239.09763:118 239.23782:1072 240.24078:125 241.0896:52 243.21303:35 245.19162:63 245.22699:1445 246.23207:290 246.99756:41 247.24467:184 249.22098:123 251.19859:43 254.24995:103 255.23096:40 255.2592:38 256.26456:161 257.24527:72 261.22299:223 263.20288:47 263.23743:6620 263.27139:80 264.24045:834 265.2522:443 266.22272:35 267.26215:49 277.25745:64 280.26358:91 281.05237:305 281.26736:50 282.04956:37 282.27637:60 285.24207:478 286.24683:137 291.23431:62 293.245:99 294.25375:45 295.08087:35 295.10312:587 296.10489:108 297.09976:150 297.2876:42 299.23605:38 301.29037:39 309.24365:59 311.25824:2290 312.25998:344 313.27432:2510 314.27737:337 315.28223:36 319.15024:35 319.26486:734 319.30417:40 320.27246:122 322.27625:35 322.32028:46 327.29007:51 328.27524:39 331.28436:45 331.32635:38 335.25745:37 336.26257:38 337.27493:1475 338.27734:326 339.28961:735 340.29846:72 341.02292:46 341.28665:35 345.16943:38 355.06866:153 357.06421:39 359.2941:43 365.27039:66 369.12277:586 370.12344:192 379.2854:39 380.86755:50 387.14273:49 389.61078:52 393.3017:38 411.35687:40 417.37787:36 429.96503:40 434.4451:38 439.33774:36 445.14233:35 474.4393:65 475.45029:52 477.40094:68 481.44016:92 489.39755:36 491.43134:47 492.41263:36 493.42563:50 499.4498:148 500.44986:62 501.46774:63 503.43307:54 507.44241:43 510.49078:47 517.46216:109 519.44208:267 521.45703:100 522.46033:47 523.4679:185 527.48419:45 533.45795:45 534.45972:38 540.24969:39 546.04205:36 546.45831:35 547.35156:42 547.47235:10681 548.4754:3290 548.58527:54 548.62103:43 548.8147:35 549.01483:36 549.25323:47 549.4043:54 549.48804:42136 549.59711:40 549.78497:51 549.86804:40 549.90381:35 550.41479:67 550.49139:13130 550.55688:88 550.60284:42 550.62909:39 551.35065:53 551.49487:1425 551.53674:37 551.82782:35 552.31586:41 552.5058:74 552.61328:54 552.94281:47 559.47943:39 561.48419:247 562.49432:73 563.50226:41 568.68451:39 571.47174:135 572.47443:118 573.07263:44 573.37958:50 573.41034:43 573.48749:40599 573.55035:54 573.57385:50 573.78577:38 574.33057:59 574.43274:41 574.49084:13357 574.55432:82 574.57684:61 574.86584:43 575.15057:35 575.18567:44 575.37854:80 575.40607:63 575.44434:132 575.50317:44509 575.57733:70 575.6192:50 575.69513:40 575.72357:58 575.76813:70 575.96271:40 576.21582:74 576.34723:36 576.50671:14255 576.58734:112 576.79559:41 576.9198:39 576.97931:42 577.10968:37 577.31104:49 577.37836:44 577.51447:2032 577.56451:36 577.5965:35 577.79303:37 578.45001:52 578.52386:336 579.60309:37 581.56042:42 587.50684:101 588.50775:123 589.53937:46 590.50269:42 591.53766:95 601.51917:6822 601.58069:52 602.52313:2483 602.55627:81 602.58264:37 602.99939:57 603.52722:641 604.45087:37 604.53851:175 606.48718:57 629.55072:142 630.55853:55 648.83087:36 677.57092:56 732.63593:37 745.67572:64 746.65973:44 810.81091:44 811.71582:418 812.72107:137 813.69598:38 813.72803:64 829.729:1330 830.73071:703 831.00909:35 831.73462:351 845.49054:80 846.49701:60 846.75568:4697 846.83411:41 846.98932:36	1642	1375	5680	1890	1692	TG+	1	1	2.74708	0.958875	1.04351
15760	15.685	866.817	TG 16:0_17:0_18:0	[M+NH4]+		0.66	TRUE	15.13	866.817	C54H104O6	TG	YVLSJEQNDDKMQI-UHFFFAOYNA-N	CCCCCCCCCCCCCCCCCC(=O)OCC(COC(=O)CCCCCCCCCCCCCCC)OC(=O)CCCCCCCCCCCCCCCC	Chain resolved	TRUE	TRUE	TRUE		FALSE	null	null	100	89.6	50.3	90.5	100	94.4	LI_2_timsOFF_pos_1-45_1_5312	866.81696:3946 867.82031:2801 868.82367:700	180.96399:57 185.19215:41 194.19992:39 239.23622:249 250.98676:37 253.24683:77 255.97771:39 256.2626:145 257.267:42 267.26828:73 281.29221:64 294.27267:42 313.27405:147 314.27634:91 341.30307:76 355.32019:161 375.07162:43 405.93182:35 421.00177:40 438.9938:47 484.81775:44 495.93274:43 521.03503:46 523.46594:135 524.47021:37 528.91656:36 537.48389:141 538.49261:36 551.50269:2109 552.50623:875 553.51019:69 553.58264:37 563.53973:71 564.48987:40 564.54071:208 565.46979:55 565.51965:3081 566.52039:1004 567.5224:114 568.94354:58 578.52332:58 579.53448:2173 579.5791:84 580.53857:575 581.08643:36 581.53723:155 581.92676:42 590.56299:173 591.52844:132 591.56116:99 592.54401:47 592.63611:49 593.49817:43 593.55023:6284 593.63599:66 594.55273:2243 594.59473:60 594.93927:36 595.36304:38 595.55719:213 595.74475:39 596.83191:38 605.04095:38 605.46503:66 607.42963:58 607.56891:438 608.57129:93 618.59827:53 621.58087:70 622.57471:66 625.92346:35 635.67987:41 649.60193:48 677.02966:41 706.03314:38 710.64209:55 720.83936:36 745.89771:37 800.67651:39 806.60944:36 862.89722:37 865.22565:45 865.75885:197 866.72467:84 866.76813:76 866.8186:256	631	616	580	575	494	TG+	1	1	0.280512	0.291721	0.304666
15697	15.312	864.801	TG 16:0_17:0_18:1	[M+NH4]+	similar chromatogram in higher mz_11482; similar chromatogram in higher mz_18555; similar chromatogram in higher mz_15053	1	TRUE	14.84	864.801	C54H102O6	TG	RHDRMOUSDQDVCE-RFBIWTDZNA-N	CCCCCCCCCCCCCCCCC(=O)OC(COC(=O)CCCCCCCCCCCCCCC)COC(=O)CCCCCCC\C=C/CCCCCCCC	Chain resolved	TRUE	TRUE	TRUE		FALSE	null	null	100	93.5	59.2	95.5	100	466.27	Liver_2_timsOFF_pos_1-3_1_5270	864.80176:9652 865.80511:7585 866.80847:2334	150.13342:46 161.09715:56 163.14644:53 165.17595:49 173.01385:55 189.1626:64 195.07626:58 195.17596:36 198.18802:35 213.93434:38 226.14374:40 239.23843:164 240.23177:40 242.2476:35 245.23856:60 247.24286:185 249.25955:50 251.23709:108 252.24139:40 253.25261:210 254.25224:52 261.25568:69 265.25333:505 266.25415:69 279.26773:50 310.27332:52 313.27155:292 314.27911:92 327.29181:179 328.29388:80 339.28931:148 359.1709:48 363.16641:42 372.10361:47 383.35587:35 475.00449:41 507.44199:35 507.8248:60 521.45642:73 531.50836:43 536.47723:50 537.48645:355 537.52252:36 538.49097:215 539.52332:40 549.48511:230 550.49347:90 551.50366:1058 552.50543:496 553.50476:63 562.53271:38 563.50293:1100 564.50586:459 565.51874:8031 565.604:49 566.45435:35 566.52142:2725 566.63428:63 567.52765:367 575.32526:44 575.49646:103 576.5069:37 576.75275:42 577.51947:7721 577.58698:55 578.52228:2663 579.53259:639 580.49677:36 580.5401:104 581.61224:59 588.54138:122 589.54492:121 590.52228:86 590.54742:44 591.5343:10829 591.62274:51 591.76367:39 591.99811:41 592.53772:4136 592.57892:70 592.61444:76 593.54443:611 593.58453:42 594.55493:119 605.50421:57 605.55145:1008 606.55383:374 617.38715:47 619.56195:52 620.57391:49 628.8811:35 656.57062:35 673.41193:66 805.59723:36 827.81616:42 829.75641:63 847.76971:61 862.77527:70 863.74506:569 864.75208:375 864.80225:713	1272	1337	1258	1136	1025	TG+	1	1	0.60842	0.57634	0.63215
17148	14.985	912.8	TG 16:0_17:0_22:5	[M+NH4]+		0.14	TRUE	14.49	912.801	C58H102O6	TG	LUMZDENEEXTUAL-SFRYNNJZNA-N	CCCCCCCCCCCCCCCCC(=O)OC(COC(=O)CCCCCCCCCCCCCCC)COC(=O)CCCCC\C=C/C\C=C/C\C=C/C\C=C/C\C=C/CC	Chain resolved	TRUE	TRUE	TRUE		FALSE	null	null	100	92.1	17.1	83.3	100	248.97	Lung_3_timsOFF_pos_1-7_1_5274	912.80048:9920 913.80383:7815 914.80719:11879	149.09789:75 159.11313:56 160.11946:57 161.13068:47 163.14761:39 175.11043:41 175.14513:53 177.16499:46 185.12918:95 186.13834:81 187.14867:146 188.15089:71 190.16736:78 191.14189:45 191.18022:112 199.14473:43 201.1628:258 203.18124:268 204.18372:66 205.19357:94 211.14856:57 213.16199:82 215.17928:174 216.18861:35 217.19781:184 227.18054:36 229.15851:83 239.10226:40 239.23618:78 241.19479:51 243.21097:55 244.21303:79 245.19092:43 245.22334:53 246.07016:43 247.25485:83 254.25455:86 254.27229:35 255.21443:37 258.22772:35 259.16083:40 259.24368:77 260.24405:46 261.22055:181 262.25253:87 263.23718:90 265.20264:36 265.25278:45 265.2746:110 269.22635:368 270.22855:129 275.23846:65 277.24561:35 281.2262:48 283.24509:51 287.19504:92 287.23718:498 288.23672:52 289.25455:67 293.22906:53 295.24078:74 297.26166:66 299.2601:124 301.21542:45 301.24484:39 311.2363:217 312.24106:66 313.25284:506 313.27545:263 314.25629:208 315.2692:118 319.19235:41 323.99588:36 327.29169:171 328.29675:50 329.2804:37 335.2529:53 337.27429:127 339.2886:244 340.28979:40 341.285:38 341.30359:38 342.30569:40 353.30582:45 355.32089:52 361.23126:51 363.2886:59 387.29321:35 388.30133:35 389.30426:41 390.31183:36 401.34158:53 489.3959:44 502.39758:39 551.50732:127 563.5:225 564.50726:39 564.53662:54 565.51715:758 566.521:492 566.85205:43 567.52362:194 568.52301:50 577.51746:413 578.53595:37 579.5368:52 583.46906:84 585.44403:44 585.49268:46 589.51862:332 590.52423:78 591.53424:750 592.49677:35 592.53662:438 593.55292:96 597.48975:110 599.50183:308 599.54327:36 600.50848:65 601.52075:357 602.51575:39 603.5332:174 604.5332:59 610.5437:35 611.50464:129 612.50293:106 613.4046:35 613.52161:323 613.56384:38 613.60736:55 614.52289:249 614.55298:69 615.5343:870 616.5365:161 617.5498:519 618.54865:126 623.5119:83 623.56012:43 624.50415:58 625.51904:948 626.5224:308 627.5368:130 628.53729:70 629.54993:179 637.51685:88 638.52002:96 639.53339:967 640.53674:407 641.5567:67 653.5495:262 656.53418:38 657.47681:66 657.5451:46 667.56482:53 701.55975:48 773.67413:41 876.82532:41 877.76849:97 893.75836:41 894.75946:43 894.8656:99 895.77222:364 896.77789:281 896.8208:36 897.77417:51 898.76196:40 910.73077:48 910.77527:166 911.74896:320 911.78839:48 912.75049:166 912.79993:676	79	45	785	208	231	TG+	1	1	0.379658	0.105527	0.142465
18160	17.14	950.912	TG 16:0_17:0_24:0	[M+NH4]+		0.62	TRUE	16.91	950.911	C60H116O6	TG	GVWLUHTURXFOQI-UHFFFAOYNA-N	CCCCCCCCCCCCCCCCCCCCCCCC(=O)OCC(COC(=O)CCCCCCCCCCCCCCC)OC(=O)CCCCCCCCCCCCCCCC	Chain resolved	TRUE	TRUE	TRUE		FALSE	null	null	100	98.7	18.9	87.6	100	11.31	Kidney_2_timsOFF_pos_1-12_1_5279	950.91138:927 951.91473:510 952.91809:147	149.01939:60 157.08487:42 180.96593:47 240.1683:56 242.07855:37 258.97363:45 286.95834:39 295.10321:59 318.17462:37 354.96722:41 369.34909:46 377.17935:44 429.29782:49 445.00488:38 465.90338:39 471.77954:39 476.89105:53 476.95691:35 509.35983:53 537.41895:49 537.48932:151 551.50085:161 552.50946:38 565.51843:170 587.31836:43 602.45355:37 616.87341:36 618.42853:39 620.94904:51 643.51074:45 643.89447:42 649.61633:85 653.62817:38 656.93756:54 657.86456:37 663.63049:122 664.58655:50 665.39197:54 665.63641:43 668.9054:35 672.40271:39 672.4837:40 677.64569:352 678.65039:210 679.11243:64 679.64807:35 685.41162:42 686.99396:52 689.00946:36 691.66205:74 691.91888:64 698.92877:38 699.5387:60 702.93591:46 706.40381:41 717.4483:37 720.37915:40 742.83423:36 762.55914:35 780.03796:36 788.02856:44 811.48199:41 815.78619:37 943.77795:40 950.20074:38 950.91022:76	778	812	769	804	784	TG+	1	1	0.37192	0.407902	0.483518
18462	17.499	964.928	TG 16:0_17:0_25:0	[M+NH4]+		0.36	TRUE	17.03	964.927	C61H118O6	TG	MQAODCMWRDXCFV-UHFFFAOYNA-N	CCCCCCCCCCCCCCCCCCCCCCCCC(=O)OCC(COC(=O)CCCCCCCCCCCCCCC)OC(=O)CCCCCCCCCCCCCCCC	Chain resolved	TRUE	TRUE	TRUE		FALSE	null	null	100	93.7	19.4	88.2	100	12.83	Brain_2_timsOFF_pos_1-15_1_5282	964.92688:785 965.93023:413 966.93359:223	270.28067:70 294.97263:45 305.15952:70 307.0144:37 310.08502:59 327.23093:38 339.03928:52 523.47235:51 537.48553:39 543.03351:35 551.50391:66 552.59888:35 565.51605:126 579.52991:53 596.9516:40 606.43146:50 607.56799:48 617.39136:36 620.04852:36 625.38409:53 635.32874:46 638.92725:40 639.8974:41 644.90839:40 652.09711:37 652.97644:35 662.89667:35 663.62964:88 665.40857:43 673.99066:41 677.64581:112 681.00079:37 681.93488:41 682.42896:43 682.80084:35 691.664:306 691.95935:52 691.9881:37 692.664:107 693.6673:40 700.01489:43 717.07489:40 721.01886:38 727.42548:46 733.92932:42 750.92053:52 764.00531:35 776.32324:42 793.54626:45 796.5882:38 807.53003:38 871.85931:40 887.84253:37 888.35339:77 914.95776:35 964.92035:54	787	761	685	628	663	TG+	1	1	0.331294	0.31861	0.408893
15640	15.01	862.785	TG 16:0_17:1_18:1	[M+NH4]+	adduct linked to 16273_[M+Na]+	0.94	TRUE	14.61	862.786	C54H100O6	TG	QLIUVBJPQMDRHV-IFNXDHGUNA-N	CCCCCCCCCCCCCCCC(=O)OCC(COC(=O)CCCCCCC\C=C/CCCCCCCC)OC(=O)CCCCCCC\C=C/CCCCCCC	Chain resolved	TRUE	TRUE	TRUE		FALSE	null	null	100	95.5	54	94.7	100	1138.56	Liver_1_timsOFF_pos_1-2_1_5269	862.78601:46293 863.78936:34220 864.79272:11453	137.13553:46 147.1152:88 151.14864:59 153.12785:36 155.13934:58 165.16431:114 180.18094:54 181.15541:55 181.19212:66 186.14709:47 191.17949:79 197.07948:59 197.1911:51 211.19644:40 220.21487:42 225.22194:501 233.22737:315 234.229:65 235.2458:58 236.23845:68 237.1824:41 237.22151:211 239.2368:819 240.23909:155 242.24622:38 245.22919:177 247.24348:309 247.26732:49 248.24277:57 249.89746:35 251.23779:1561 252.24043:128 253.25308:83 254.25516:72 256.26306:367 257.27008:49 259.26776:40 261.25909:38 263.23804:387 263.2746:41 264.2442:73 264.26151:43 265.25366:2826 265.2998:41 266.2572:489 267.25952:39 268.27124:66 271.22543:52 279.26767:74 282.28098:117 283.28058:65 285.23923:66 285.25739:36 289.25583:41 299.259:487 300.25656:93 311.25821:115 312.25552:46 313.23422:40 313.27509:1488 314.27945:226 321.27893:85 321.3176:38 325.27545:379 326.27887:104 327.29044:290 328.29086:48 331.28329:39 339.28967:1394 340.29254:214 340.57095:35 353.2984:41 415.34988:50 484.46698:36 501.46436:47 504.48181:44 515.47156:35 516.48608:44 529.49976:58 530.50903:45 533.4895:55 534.73181:40 535.47125:170 536.4718:99 537.48914:125 539.49347:44 547.4679:73 548.47888:50 549.4892:2011 550.49249:630 551.49768:166 561.48828:695 562.03485:55 562.49451:279 562.77783:44 562.81451:46 563.16534:36 563.35181:39 563.50348:50857 563.56732:110 563.60748:96 563.66742:38 563.84094:38 563.88055:37 563.91028:45 563.95605:44 564.20502:45 564.38531:92 564.50671:16320 564.57867:37 565.15302:58 565.51611:5067 566.3244:36 566.48682:46 566.52197:1319 567.22565:42 567.52734:178 568.09027:41 575.5033:7174 576.45422:68 576.50757:2846 576.93384:44 577.28485:40 577.51898:25104 577.62085:43 577.8418:54 578.52271:9390 578.99158:43 579.52594:1436 580.58466:36 587.52716:62 587.59222:90 588.90387:42 589.36823:80 589.46283:75 589.51886:34007 589.58289:70 589.61371:58 589.95056:41 590.23236:68 590.35138:44 590.38782:54 590.52203:11553 590.60333:42 591.53217:4876 591.64093:50 592.53802:1357 592.77118:38 593.24896:36 593.54163:276 594.20782:37 601.52039:53 602.5:44 603.42419:64 603.53503:12609 603.69818:67 604.53815:4542 604.5976:38 605.54041:765 605.6698:43 606.62134:53 607.56451:40 617.55133:366 618.55402:184 619.56018:60 632.57343:43 645.58478:59 710.17517:47 801.24695:35 825.73163:56 827.58105:45 827.74841:120 828.7323:50 828.75854:66 834.36737:38 843.83466:67 844.64581:41 845.75922:625 845.81104:38 846.76062:416 847.77124:78 860.91473:37 861.7168:95 862.69202:35 862.78711:3484	1535	1476	2195	1419	1388	TG+	1	1	1.06159	0.719917	0.856024
17090	14.733	910.785	TG 16:0_17:1_22:5	[M+NH4]+		0.72	TRUE	14.37	910.786	C58H100O6	TG	LDSAHPMZVYKGCN-RHAIVVGRNA-N	CCCCCCCCCCCCCCCC(=O)OCC(COC(=O)CCCCC\C=C/C\C=C/C\C=C/C\C=C/C\C=C/CC)OC(=O)CCCCCCC\C=C/CCCCCCC	Chain resolved	TRUE	TRUE	TRUE		FALSE	null	null	100	96.1	16.3	78.2	100	152.47	Lung_3_timsOFF_pos_1-7_1_5274	910.78595:13555 911.7893:10859 912.79266:6392	143.08118:40 145.10902:86 149.1425:42 159.11873:58 161.13394:156 163.14798:130 171.11839:60 173.13062:203 175.11629:51 175.15056:124 177.12772:182 185.13289:170 187.06824:35 187.14621:107 189.12671:103 189.16324:150 189.17979:61 191.07182:50 191.17555:45 192.14943:45 197.12857:49 199.14857:252 199.16656:69 200.15192:57 201.16519:479 202.16451:138 203.18126:133 204.18518:89 205.15965:50 211.14517:60 211.15855:35 212.15654:72 213.16534:184 215.17943:270 217.15274:56 223.08226:41 225.16246:168 225.22272:42 228.18608:43 229.19913:66 231.17819:42 233.22639:93 239.23291:129 240.18199:48 241.19456:105 245.22502:62 247.15294:45 247.24152:49 249.15074:46 251.23843:150 253.19829:71 255.21245:35 256.21457:59 256.26129:48 258.19662:36 260.24475:45 261.22699:42 262.22083:48 263.2338:88 265.19113:38 265.2529:70 267.21344:96 269.22464:207 270.23413:76 272.242:87 273.26364:45 275.23938:67 279.21442:45 281.22586:586 283.19434:49 283.24237:76 283.27475:64 284.24924:42 285.22241:76 286.22568:62 287.23773:374 289.25543:62 295.24323:282 296.24808:60 299.19559:62 299.23859:699 300.24326:158 300.26108:55 301.21237:68 301.25482:76 305.22687:38 311.2388:59 311.25662:39 313.25351:422 313.27478:595 314.26056:161 314.27359:129 315.27298:44 319.19577:62 319.26221:39 325.2735:223 326.28076:42 327.22714:51 327.28683:177 328.23541:35 328.29407:46 329.21021:42 331.28754:41 337.27304:86 338.27264:38 339.29102:333 339.34512:39 340.29568:52 341.26715:39 343.22604:35 357.30353:47 359.02856:40 365.24734:48 367.30917:41 367.33344:46 369.27475:62 369.28955:64 371.26111:143 372.25647:80 373.21542:41 375.28156:42 385.27484:42 387.28882:47 399.28677:43 405.29385:52 411.3613:50 433.41174:63 463.38278:38 477.3909:37 495.45523:37 501.3967:50 505.42758:38 515.40039:38 515.43805:44 523.47937:36 525.40839:45 527.41431:44 537.45917:36 537.51385:44 538.4917:74 541.42816:44 551.297:59 551.50421:878 552.51233:122 553.42731:52 559.4256:39 561.48773:94 562.48761:80 563.4502:47 563.50452:1349 563.56592:38 564.5058:409 565.51642:111 568.44739:62 570.43903:39 571.46826:45 575.50543:196 576.50635:166 577.51801:3029 577.55487:90 577.87677:37 578.52155:1075 579.53137:209 581.11139:37 587.50421:82 587.53119:39 589.51746:937 590.52167:360 591.53656:170 592.53571:128 597.48566:119 598.49603:50 599.50433:196 600.50592:71 601.51886:159 602.5249:97 609.48315:50 610.49109:80 611.50311:1814 612.50702:982 613.51648:538 614.52014:103 615.53363:384 616.5412:74 617.55499:51 623.5025:257 624.50958:165 625.51978:719 626.52411:529 627.52747:84 630.51709:59 635.51202:40 637.5199:2094 637.65204:48 638.52386:719 639.53467:508 640.53876:104 651.53723:385 652.53809:224 653.54419:57 654.51434:42 655.49213:37 684.55347:36 802.70532:36 823.68335:35 826.69977:45 827.71063:561 828.71118:351 829.71466:73 875.72754:46 875.75116:67 876.7478:42 892.72888:51 892.84839:146 893.39905:35 893.75983:750 893.85901:116 894.76263:626 895.7691:208 908.71552:127 908.76996:55 909.76147:66 910.78699:1100	46	56	1296	429	430	TG+	1	1	0.626798	0.217649	0.265195
16210	15.919	880.833	TG 16:0_18:0_18:0	[M+NH4]+	adduct linked to 16334_[M+H]+	0.98	TRUE	15.48	880.833	C55H106O6	TG	SDNYRTVJOFMYIW-UHFFFAOYNA-N	CCCCCCCCCCCCCCCCCC(=O)OCC(COC(=O)CCCCCCCCCCCCCCC)OC(=O)CCCCCCCCCCCCCCCCC	Chain resolved	TRUE	TRUE	TRUE		FALSE	null	null	100	93	57.4	86.1	100	457.89	LI_1_timsOFF_pos_1-44_1_5311	880.83228:43435 881.83563:33987 882.83899:10204	165.16483:47 173.15396:68 178.16446:47 193.19704:58 197.1869:62 197.2254:51 221.2281:74 222.22964:50 237.16289:50 239.23706:1129 240.2399:140 241.20134:56 241.70811:45 243.23412:39 248.24312:43 249.25746:41 250.95287:46 256.26288:197 265.24789:35 267.26807:1025 268.27179:323 284.29581:215 285.27087:44 285.29721:140 295.25763:77 295.29868:321 296.30267:40 313.27316:874 314.27771:216 315.28094:53 323.29681:48 330.24957:39 341.30469:853 342.30582:54 343.27338:42 369.33752:151 369.40143:58 370.33472:46 370.34961:42 425.02295:50 431.30914:45 474.32602:54 495.44168:82 496.4444:120 523.47192:399 524.48114:191 527.91968:50 535.54572:575 535.87762:78 536.547:250 537.49133:40 546.81934:36 549.52777:35 549.99298:48 551.50323:12153 551.57355:78 551.60724:48 551.67285:49 552.46198:36 552.50525:3573 553.51031:388 554.51587:46 564.50647:36 565.52057:177 565.90106:36 566.5174:64 575.50153:35 577.51965:250 577.55511:102 578.51892:292 579.12909:35 579.16455:38 579.24091:47 579.33008:85 579.3609:54 579.40552:91 579.53387:65244 579.63342:113 579.65717:38 579.6922:80 579.73792:53 579.78101:45 579.8194:48 579.89648:43 579.92908:74 579.95917:39 580.08929:67 580.13043:37 580.16571:36 580.24707:57 580.39948:43 580.53717:22066 580.60681:64 580.64935:81 581.20648:56 581.49115:46 581.54034:3118 581.59088:65 581.77039:47 581.86066:44 581.87988:41 581.95166:39 582.17029:68 582.54248:60 583.22253:44 584.15662:37 593.55115:318 594.55609:98 597.71136:37 604.54291:58 605.04626:52 605.54791:303 606.55267:92 606.58356:62 607.23383:42 607.4046:43 607.47473:59 607.56525:44540 607.68707:36 608.21161:43 608.29663:55 608.56873:16327 609.25208:57 609.31506:45 609.57227:1946 609.62292:64 609.65753:38 609.6922:63 610.3894:43 610.41583:38 610.58759:40 611.63495:41 619.87067:40 621.58051:234 622.58728:53 635.59503:464 636.599:249 637.60706:72 638.91193:37 643.12354:42 649.61389:41 663.60706:39 663.62518:47 694.91595:38 777.47864:39 844.8678:35 863.60242:37 863.83759:37 878.82013:46 879.74445:458 879.78412:88 880.74475:296 880.83319:3458	1255	1229	1128	1066	996	TG+	1	1	0.545547	0.540826	0.614265
16146	15.516	878.817	TG 16:0_18:0_18:1	[M+NH4]+	adduct linked to 16278_[M+H]+; adduct linked to 16757_[M+2K-H]+; similar chromatogram in higher mz_16149; similar chromatogram in higher mz_16151; similar chromatogram in higher mz_16154	1	TRUE	14.91	878.817	C55H104O6	TG	NPCZZYKITFKRQZ-RFBIWTDZNA-N	CCCCCCCCCCCCCCCCCC(=O)OC(COC(=O)CCCCCCCCCCCCCCC)COC(=O)CCCCCCC\C=C/CCCCCCCC	Chain resolved	TRUE	TRUE	TRUE		FALSE	null	null	100	89.9	66.6	95.9	100	2839.85	Liver_2_timsOFF_pos_1-3_1_5270	878.81714:83628 879.82049:61020 880.82385:20825	149.13232:118 151.14517:68 163.15067:50 165.16273:80 167.13896:57 177.16248:49 179.1772:117 189.16415:57 192.18913:81 193.19455:56 207.21707:61 219.21472:38 228.9126:66 233.22681:49 237.22246:130 239.23677:1569 240.24026:81 247.24236:479 248.25066:40 249.25722:126 256.26135:191 256.31348:47 265.25281:2700 265.28171:57 266.25693:355 267.26825:928 268.27069:337 269.27716:38 275.27515:37 279.23059:40 282.28061:153 283.28403:72 284.29556:296 284.32956:37 285.27744:45 285.29556:69 293.28317:639 294.2854:98 295.3002:38 303.15842:36 311.26028:37 312.32394:37 313.27444:1266 314.27823:216 315.27856:49 321.06921:40 321.27878:90 327.2883:42 337.27768:35 339.29111:626 340.29279:91 341.30499:1236 342.30832:303 367.32144:195 368.88486:42 375.07062:37 425.17117:43 431.02948:53 438.20786:44 493.42133:47 497.06995:37 521.45172:50 523.47205:141 531.51477:87 535.46405:37 549.48853:1354 550.30334:84 550.49078:429 551.50354:8200 551.91455:47 552.50549:2244 553.51367:408 553.58533:48 563.50177:36 565.51837:101 575.50623:80 575.55255:38 575.63306:48 576.49292:39 576.508:50 577.19415:42 577.3197:39 577.38605:39 577.41455:35 577.45831:109 577.51874:57374 577.59454:83 577.62134:124 577.70685:44 577.72522:76 577.8504:40 577.87738:50 577.90503:37 578.14948:36 578.17395:46 578.23114:41 578.28558:41 578.35016:85 578.41431:61 578.52209:20139 578.61505:44 578.8006:45 578.83295:37 579.04663:72 579.15173:47 579.20081:53 579.30591:42 579.32715:41 579.40259:54 579.44208:40 579.53406:52756 579.61401:65 579.6474:58 579.68036:47 579.71381:65 579.73859:54 579.92426:42 580.00085:43 580.02936:50 580.13855:45 580.25513:37 580.34387:37 580.44238:58 580.53748:17971 580.73224:40 580.82294:35 580.84045:56 580.96381:38 581.03156:45 581.16321:48 581.32104:39 581.34137:46 581.40356:38 581.42969:40 581.54071:2003 581.58887:54 581.62531:38 581.67377:37 581.71924:39 582.15753:37 582.3067:37 582.46387:39 582.54309:137 583.41431:43 591.53052:171 592.53571:115 593.54242:38 594.54327:39 595.58972:45 602.52185:72 602.92126:70 603.53406:412 604.53723:419 605.35931:71 605.43176:53 605.46692:67 605.55005:67799 605.64862:83 605.69775:71 605.75983:56 605.79907:54 605.8551:42 605.95135:44 606.08679:59 606.20496:38 606.27716:74 606.46832:42 606.55334:25281 606.67908:35 606.78717:54 606.94305:43 607.28864:41 607.55853:4681 608.04004:35 608.56683:284 608.72803:35 608.88806:37 609.20721:54 609.57599:120 611.92352:46 619.55762:39 620.57465:42 623.61206:35 627.46057:35 633.58124:463 634.58752:215 635.59448:96 636.59973:78 643.15369:52 694.94055:35 711.02356:54 732.92975:36 741.96582:38 759.98785:39 761.54504:41 793.47192:40 808.50513:51 843.77789:105 845.78119:48 861.7912:414 862.79382:307 862.83942:41 863.79529:99 876.79712:54 877.5921:42 877.72046:80 877.76123:42 877.80951:35 878.72888:88 878.81781:6594 878.93433:42 879.2326:54	2193	1975	6699	2408	2116	TG+	1	1	3.23991	1.22168	1.305
16608	16.13	894.848	TG 16:0_18:0_19:0	[M+NH4]+	adduct linked to 16763_[M+H]+; adduct linked to 17220_[M+H]+	0.5	TRUE	15.64	894.848	C56H108O6	TG	OMGUWQWBDLPKCU-UHFFFAOYNA-N	CCCCCCCCCCCCCCCCCCC(=O)OCC(COC(=O)CCCCCCCCCCCCCCC)OC(=O)CCCCCCCCCCCCCCCCC	Chain resolved	TRUE	TRUE	TRUE		FALSE	null	null	100	90.8	47.5	89.3	100	52.36	SI_2_timsOFF_pos_1-42_1_5309	894.8479:24895 895.85125:16829 896.85461:5662	149.01436:50 151.15123:69 153.1669:65 165.16162:56 177.11433:42 221.2256:39 222.22687:36 225.22426:117 231.05759:39 239.2365:1031 240.24004:95 241.03751:36 247.24435:35 249.25737:37 256.26526:194 257.24924:38 267.2691:254 281.28189:110 281.30948:36 285.29263:51 291.3027:56 293.28943:55 299.26056:45 301.20554:50 306.01944:38 307.30383:40 309.31665:52 311.31741:57 313.2742:451 314.27347:51 315.2836:43 324.33197:41 326.34451:44 327.29092:100 332.07083:56 339.29004:55 341.30267:78 355.32022:70 356.31995:48 369.34268:42 383.35284:60 397.32501:44 397.39325:39 447.02017:46 473.98938:45 487.58276:42 495.44879:59 497.11874:41 509.45953:145 523.47333:301 524.25848:43 524.47833:193 537.48962:766 538.48798:168 549.5611:36 551.50244:8007 551.55286:122 551.58691:40 552.5069:2336 552.53894:98 553.50952:432 558.88989:58 563.54144:66 564.5437:58 565.51813:1938 565.5498:101 566.52368:523 566.60754:35 567.52106:114 568.9707:36 573.93738:35 574.95239:41 577.51624:59 578.51831:43 579.5343:6119 579.63422:39 579.87415:49 579.90247:61 580.53613:2687 581.54047:351 590.56512:45 591.53461:58 591.57202:64 592.54309:67 592.57446:188 593.00958:41 593.54968:8675 593.9165:40 594.55347:3388 595.55597:555 595.59027:86 596.44415:36 599.49152:45 599.52173:42 602.37561:39 603.01105:67 605.54388:69 607.565:2361 608.57086:794 609.573:155 618.58472:91 618.9588:38 619.57269:95 619.5965:54 620.59808:52 621.41931:35 621.58124:18604 621.66583:56 621.74084:39 621.79877:38 622.58453:6574 623.58752:1135 623.72675:40 624.59491:39 633.54858:60 635.59808:665 636.59766:310 638.36151:35 638.89209:38 640.93304:35 649.61145:297 650.61627:234 653.94818:52 657.5423:63 663.44543:42 663.62708:48 677.63251:38 678.64508:55 681.87769:47 702.00403:35 728.68427:35 736.70831:36 751.00085:35 763.995:44 770.33124:38 790.97217:36 791.19177:35 821.8396:55 828.66418:37 832.90039:39 871.81012:37 893.59399:62 893.6994:53 893.73773:37 893.78687:85 893.82898:43 894.79614:87 894.84833:2267 895.0368:43 895.10931:35	689	613	445	549	393	TG+	1	1	0.21522	0.27853	0.242376
17043	16.398	908.864	TG 16:0_18:0_20:0	[M+NH4]+	adduct linked to 17170_[M+H]+; adduct linked to 17610_[M+ACN+Na]+	0.98	TRUE	15.84	908.864	C57H110O6	TG	DHDAMQPBPJWJEI-UHFFFAOYNA-N	CCCCCCCCCCCCCCCCCCCC(=O)OCC(COC(=O)CCCCCCCCCCCCCCC)OC(=O)CCCCCCCCCCCCCCCCC	Chain resolved	TRUE	TRUE	TRUE		FALSE	null	null	100	90	55	93.5	100	79.44	AG_1_timsOFF_pos_1-29_1_5296	908.86401:8952 909.86736:6586 910.87072:2328	164.08092:58 171.13391:72 220.17685:50 227.06294:43 234.9149:38 239.23758:171 249.25682:102 267.27084:123 268.99615:46 276.04132:47 313.24799:43 313.27393:84 322.24377:36 323.32629:60 341.30823:62 342.01688:61 347.89252:39 355.07254:39 356.07346:56 397.36478:36 429.09293:68 439.44559:35 451.34091:54 495.43597:62 509.45361:68 523.47113:461 524.47351:212 537.4837:46 542.39368:36 551.50305:1827 552.50555:511 553.51599:59 554.51733:43 563.57623:125 564.57495:95 565.03992:39 568.43573:57 573.54138:41 579.53357:2646 580.53748:743 580.61328:49 581.54401:126 606.55499:44 606.90918:49 607.56549:6350 608.56982:2572 609.57385:327 610.87347:60 613.44061:60 622.58966:70 625.047:48 628.00677:46 633.58386:59 635.45129:50 635.59802:4437 636.31787:37 636.59827:1778 637.60468:208 638.72058:40 644.03436:41 645.9035:52 649.61163:51 650.92419:54 656.43549:38 663.54822:40 663.62543:413 664.63361:132 665.63855:83 667.94678:41 684.63611:39 691.65875:50 693.64465:60 703.01526:37 708.25842:38 742.93829:45 769.07025:35 787.12524:44 867.37585:51 891.83038:39 906.75006:38 907.77191:155 907.81085:36 908.7785:103 908.86658:599	1286	1384	1148	1213	1155	TG+	1	1	0.55522	0.615405	0.712325
16799	15.166	900.802	TG 16:0_18:0_20:4	[M+NH4]+		0.08	TRUE	14.52	900.801	C57H102O6	TG	IJMQCAKVFHJJTI-ZHQPBDTRNA-N	CCCCCCCCCCCCCCCCCC(=O)OC(COC(=O)CCCCCCCCCCCCCCC)COC(=O)CCCCCC\C=C/C\C=C/C\C=C/C\C=C/CC	Chain resolved	TRUE	TRUE	TRUE		FALSE	null	null	100	87.4	26.2	86.7	100	170.51	Brain_1_timsOFF_pos_1-14_1_5281	900.80151:5193 901.80486:3933 902.80822:9694	151.14769:41 156.08185:44 159.11679:44 161.13632:66 163.11118:35 171.11867:136 175.10986:59 177.1633:50 185.13214:73 187.14603:132 187.16496:41 189.16376:123 191.17964:94 199.14671:57 203.14099:70 203.16447:46 203.17978:520 203.20424:64 223.06754:36 227.17754:66 241.0833:110 241.19608:88 243.21181:39 244.10738:49 245.15002:38 249.18028:39 259.24438:81 260.24451:62 263.23495:53 265.25308:94 267.2681:55 269.2269:673 270.23022:62 279.2811:52 287.2366:776 288.24109:285 289.99802:37 290.25635:35 291.26709:37 293.28372:38 313.2731:254 314.27844:88 315.27301:36 339.29135:158 341.30511:336 342.30392:84 346.93115:52 361.28006:37 368.15027:47 409.04019:35 496.78104:37 575.50507:159 575.99194:38 577.51868:58 579.53357:2319 580.53662:802 581.54163:108 590.93787:41 595.09064:56 599.50244:797 600.50635:340 600.62939:35 601.51666:491 602.51904:165 603.53375:3428 603.63171:41 604.53619:175 605.54425:99 612.41827:46 616.84216:36 620.01935:63 623.89874:37 627.53503:645 628.54218:240 629.54364:106 629.57294:53 630.55603:60 631.56885:74 663.97516:43 706.84985:38 744.5481:38 865.76941:58 882.76935:42 883.77338:186 884.78204:86 885.7832:67 898.73676:233 899.74103:263 899.85815:44 900.73193:79 900.80438:417	627	689	1784	1061	772	TG+	1	1	0.862815	0.538289	0.476117
17429	16.66	922.881	TG 16:0_18:0_21:0	[M+NH4]+		0.36	TRUE	16.22	922.88	C58H112O6	TG	FLTWRJXDHDVULU-UHFFFAOYNA-N	CCCCCCCCCCCCCCCCCCCCC(=O)OCC(COC(=O)CCCCCCCCCCCCCCC)OC(=O)CCCCCCCCCCCCCCCCC	Chain resolved	TRUE	TRUE	TRUE		FALSE	null	null	100	92.5	42.6	87.6	100	22.43	SI_2_timsOFF_pos_1-42_1_5309	922.88092:13960 923.88427:9941 924.88763:3035	158.96619:45 164.99367:37 187.0717:86 203.03455:36 207.0341:103 221.08391:408 222.0856:313 223.08588:111 225.0423:50 225.22595:43 237.18898:41 239.09729:72 239.23787:302 242.2516:37 248.98659:42 256.26425:36 265.0188:47 265.164:62 267.26917:64 281.0524:90 282.05701:57 283.04721:89 291.30292:99 295.01236:35 295.10318:470 296.10818:105 297.09097:43 298.10162:38 313.2771:118 315.1131:49 327.29144:47 341.30627:52 352.36435:46 355.07114:45 364.3685:47 369.12323:107 370.12201:150 371.12045:44 413.27045:36 414.90707:35 438.18939:41 443.13715:35 465.35248:35 467.37415:41 477.31964:46 489.92676:39 509.46179:122 523.46753:239 537.48895:452 538.49548:147 539.49011:65 551.50311:1819 552.50854:551 553.41614:55 553.51685:104 565.51837:337 566.51941:158 567.35187:38 567.5285:35 577.52222:36 578.53082:45 578.96606:48 579.53528:2001 580.53931:818 581.53961:157 583.30487:38 591.28247:57 592.57623:47 593.55084:763 594.55273:314 594.58551:58 595.55853:78 598.01178:45 598.91138:73 601.22253:45 605.89789:40 607.56421:994 608.56793:526 612.90466:39 618.13782:42 619.60834:69 621.58124:2973 621.66595:54 622.58405:1013 623.58856:83 630.04468:51 632.91449:52 632.96753:39 635.59692:270 636.59924:182 637.41571:37 637.61414:42 640.90417:50 645.33337:40 647.63342:53 648.60663:39 648.63214:56 649.56976:36 649.61243:5422 650.61633:2080 651.62:198 657.80029:44 662.60449:43 663.62604:562 664.63116:132 664.94373:38 665.07098:35 667.55579:61 671.23993:46 674.3457:36 674.60211:38 677.64453:291 678.64807:77 686.6123:35 695.60864:39 703.54163:49 704.53223:35 717.34814:38 731.00061:42 738.06781:37 738.16968:37 749.84894:57 750.51892:38 778.87177:43 802.69519:45 822.16449:35 877.52173:38 905.74835:37 920.70233:49 921.82739:78 922.29767:38 922.8374:36 922.88013:1383	699	752	848	759	721	TG+	1	1	0.410127	0.385072	0.444664
17482	15.072	924.802	TG 16:0_18:0_22:6	[M+NH4]+		0.38	TRUE	14.44	924.801	C59H102O6	TG	FXRPCDPGZXCYFO-PWBYWDFONA-N	CCCCCCCCCCCCCCCCCC(=O)OC(COC(=O)CCCCCCCCCCCCCCC)COC(=O)CC\C=C/C\C=C/C\C=C/C\C=C/C\C=C/C\C=C/CC	Chain resolved	TRUE	TRUE	TRUE		FALSE	null	null	100	88.4	42.8	84.4	100	727.65	Kidney_1_timsOFF_pos_1-11_1_5278	924.80151:40379 925.80486:33781 926.80822:59107	143.08331:50 145.09862:67 147.0789:43 147.11342:49 153.06801:56 155.08731:107 156.10201:35 157.06276:97 157.1012:88 159.11655:145 161.10957:46 161.13254:301 163.1474:130 165.12524:56 169.10092:82 171.11613:116 171.13028:44 173.13541:306 175.11218:77 175.14806:214 176.14995:44 177.12663:68 183.11862:171 185.13118:183 186.1357:92 187.1102:124 187.14633:66 189.12506:65 189.16269:175 191.1769:74 193.16498:46 195.11702:123 197.12938:35 198.13264:43 199.14766:126 201.16484:411 202.16685:131 203.14096:91 203.1777:74 204.1498:37 208.12752:57 209.13287:292 211.14792:195 212.15259:42 213.16513:203 214.16371:50 215.14297:68 215.18015:335 216.14868:48 217.19295:66 220.13731:35 221.22472:81 222.08467:89 223.08224:56 223.14827:146 225.12654:51 225.16631:143 227.14153:218 227.17921:378 228.18187:107 229.16068:219 229.1974:140 230.16801:42 231.17274:36 233.22527:51 235.13724:49 235.24657:46 237.16321:216 239.18079:82 239.23759:557 240.18643:82 240.24246:39 241.15788:241 241.20001:47 243.17599:93 245.22379:77 246.19516:46 249.22437:36 249.25728:50 250.17282:40 250.99165:46 251.18053:160 251.20668:37 255.17824:45 255.19217:40 256.26193:113 257.1944:37 257.22043:35 261.22311:144 263.23422:158 264.24417:89 265.15573:35 265.19202:154 265.24692:53 267.17316:46 267.21146:221 267.26917:471 268.27377:53 269.19067:109 269.22595:838 271.19485:101 271.24307:125 282.05042:42 283.20679:208 283.24167:352 284.21454:39 284.24515:126 284.29657:71 285.18542:38 285.22177:49 287.23572:146 289.25333:522 291.20816:75 293.22693:1919 293.28006:38 294.22961:413 295.2309:102 295.26346:39 296.10529:106 297.25278:36 297.27499:46 298.09756:40 299.18527:37 300.06549:41 301.21463:39 309.22214:53 311.23773:3789 312.2403:873 313.25177:164 313.27478:1111 314.27472:150 315.1026:61 315.26938:223 319.26266:72 319.30069:50 327.22714:85 328.23126:75 337.27823:120 339.2692:46 339.29108:220 341.30515:1049 342.30759:249 353.31921:51 355.07333:66 355.26419:36 357.06619:65 361.27283:66 363.29361:36 367.26208:105 370.11966:53 370.38074:35 371.10568:50 371.29755:38 373.34283:54 383.25613:166 384.25415:48 385.27557:40 389.31113:38 395.31628:35 403.28012:60 441.41061:39 446.12946:49 449.36041:36 461.35843:35 463.37885:41 473.36694:36 481.35187:36 487.37659:44 501.39374:38 503.41891:48 504.40778:48 506.72183:47 507.40033:51 513.39917:36 514.40338:42 531.44965:53 537.48737:46 540.4541:63 549.46417:45 550.47028:97 551.50464:112 552.51569:36 569.45575:42 571.47272:71 577.51782:755 578.52271:139 579.53412:17649 579.59894:59 579.67078:68 580.53717:5737 580.58044:128 581.53955:551 583.43213:54 585.37756:38 585.48767:68 586.48627:40 595.47174:38 597.4906:256 599.46954:78 599.5014:1219 600.51337:106 601.51874:282 603.53461:975 603.70819:36 604.53748:127 605.55035:185 606.55585:38 618.51575:52 623.44702:48 623.50171:4494 623.54932:106 623.61346:38 623.72052:44 624.50635:1718 624.55939:67 624.65686:35 625.51801:1120 625.67395:41 626.48358:44 626.52185:46 627.53442:1367 628.54541:58 629.54913:2580 629.58588:70 629.62476:59 630.55524:148 631.56567:380 632.94489:37 639.52417:36 640.49756:46 641.51996:68 643.52332:92 644.53265:46 645.53113:42 651.53265:4572 651.59491:71 652.53851:1598 652.58936:53 653.54523:620 654.55145:89 665.6662:40 667.52985:54 668.52448:45 681.59338:41 782.99585:40 788.6778:41 797.05103:37 797.65576:54 825.70764:66 839.67981:42 855.7406:226 856.74066:200 857.74292:84 881.74988:42 889.77521:48 889.81598:54 891.78015:140 907.7757:949 908.77795:618 909.69141:35 909.78943:1167 909.83734:47 910.79816:86 922.73395:59 922.78455:56 922.87463:47 923.74335:382 924.75684:324 924.80145:3121 924.89191:57	48	107	1587	487	331	TG+	1	1	0.767538	0.247075	0.204138
18159	17.252	950.912	TG 16:0_18:0_23:0	[M+NH4]+	adduct linked to 18274_[M+H-H2O]+	0.14	TRUE	16.79	950.911	C60H116O6	TG	NACUEHTVVBBJHD-UHFFFAOYNA-N	CCCCCCCCCCCCCCCCCCCCCCC(=O)OCC(COC(=O)CCCCCCCCCCCCCCC)OC(=O)CCCCCCCCCCCCCCCCC	Chain resolved	TRUE	TRUE	TRUE		FALSE	null	null	100	92.3	33.5	86.7	100	22.27	SI_2_timsOFF_pos_1-42_1_5309	950.91174:5815 951.91509:4448 952.91845:1358	150.98218:77 164.99052:44 210.99388:37 211.14497:37 256.2619:69 258.23444:65 262.08405:43 295.29779:68 299.00793:44 309.16696:47 312.32501:48 313.27283:96 327.07669:47 330.24594:35 341.30743:41 366.90118:52 395.21609:40 409.25702:43 441.02332:48 450.13336:36 528.42749:35 537.4892:102 539.50018:43 551.50385:879 552.50769:454 556.02588:50 561.43079:35 565.51727:282 565.54663:47 566.5235:162 569.85547:42 575.3584:59 579.53418:750 579.58191:45 580.54071:313 581.54712:45 593.54871:252 594.54559:59 594.58398:36 595.38824:38 607.56458:480 608.56763:239 613.89862:39 616.34766:55 620.60522:77 621.5816:402 622.58777:239 623.58575:57 633.56476:37 635.59491:149 635.67383:55 636.60291:83 640.42944:46 640.97491:44 643.85919:38 643.93329:39 646.95349:44 648.63611:51 649.61194:1298 649.6485:111 650.61279:266 650.64722:65 653.40558:38 655.80792:35 656.91504:42 659.52216:44 663.62775:275 664.49597:39 664.63019:178 668.40637:54 669.41241:44 671.04718:40 672.5791:47 673.97699:47 674.29608:42 674.64984:59 677.64331:2549 678.64563:1277 679.64972:212 681.052:57 685.43719:50 690.53943:39 691.65948:237 705.67902:48 706.67126:49 716.88275:40 732.51227:35 734.07019:54 744.10614:38 747.90033:48 767.88403:45 772.10797:38 779.99969:38 785.92847:51 793.57788:52 799.67694:38 806.15668:35 824.52985:36 830.72955:56 875.59381:37 880.74451:37 932.85687:35 934.6554:44 949.87201:41 950.91125:659	538	438	769	804	784	TG+	1	1	0.37192	0.407902	0.483518
18463	17.583	964.928	TG 16:0_18:0_24:0	[M+NH4]+	adduct linked to 18823_[M+H]+; adduct linked to 18557_[M+H]+	0.2	TRUE	16.87	964.927	C61H118O6	TG	UGOYQIRPHHFTHM-UHFFFAOYNA-N	CCCCCCCCCCCCCCCCCCCCCCCC(=O)OCC(COC(=O)CCCCCCCCCCCCCCC)OC(=O)CCCCCCCCCCCCCCCCC	Chain resolved	TRUE	TRUE	TRUE		FALSE	null	null	100	84.5	38.5	89.3	100	20.95	LI_1_timsOFF_pos_1-44_1_5311	964.92694:2953 965.93029:2101 966.93365:522	164.98849:49 176.06781:55 221.22403:50 239.23756:63 269.07449:41 300.1983:64 310.24283:50 313.26938:61 329.3266:48 332.99176:35 342.30533:42 413.26703:69 415.04547:45 417.84222:39 425.39862:35 468.88943:50 501.95905:53 549.41479:41 551.50238:382 552.50812:184 553.51581:36 558.56738:42 573.42657:45 574.98981:39 577.51373:40 579.53479:676 579.58459:41 580.54138:251 583.95947:39 584.41492:45 587.3988:36 587.98254:58 593.45386:43 604.97833:46 607.5708:154 608.56952:77 615.02179:43 615.50128:36 623.90863:37 635.60553:119 636.59332:54 636.61896:37 647.02246:37 656.37915:48 659.8913:46 661.58832:44 663.62708:860 664.63165:348 664.71289:48 665.6369:74 668.84229:64 670.81445:38 672.91895:42 677.64069:41 689.44366:66 691.6601:1632 692.66547:604 693.66211:202 706.54974:44 706.67169:41 707.69263:40 707.92822:66 708.47839:59 715.48364:41 719.6236:36 723.60614:37 724.98193:56 727.44769:36 740.97888:46 742.56812:59 745.17413:35 755.86798:35 767.59644:44 778.90253:46 788.65271:42 806.90564:38 811.72723:39 816.80859:49 852.93658:42 895.65063:36 946.88196:55 963.47314:44 963.75934:36 964.92719:369	787	520	685	602	663	TG+	1	1	0.331294	0.305419	0.408893
16073	15.177	876.802	TG 16:0_18:1_18:1	[M+NH4]+	adduct linked to 16228_[M+H]+	1	TRUE	14.44	876.801	C55H102O6	TG	JFISYPWOVQNHLS-LBXGSASVNA-N	CCCCCCCCCCCCCCCC(=O)OCC(COC(=O)CCCCCCC\C=C/CCCCCCCC)OC(=O)CCCCCCC\C=C/CCCCCCCC	Chain resolved	TRUE	TRUE	TRUE		FALSE	null	null	100	84.4	60.8	87.6	100	9512.53	Spleen_2_timsOFF_pos_1-24_1_5291	876.80115:91588 877.8045:69733 878.80786:22986	145.10678:71 153.12724:50 153.1637:50 155.14915:48 163.14882:41 165.12817:86 165.16324:37 176.11462:37 176.15924:91 177.12798:66 178.16615:62 183.17355:35 189.15648:43 191.17841:44 199.06212:47 201.10342:46 204.18129:35 205.18729:65 205.20163:37 211.20792:52 217.20309:38 223.20113:39 231.2164:82 237.22311:128 238.22276:78 239.23709:1361 240.24017:144 245.22551:127 247.24234:674 248.24611:156 249.13506:35 251.2363:38 254.24559:50 256.26132:188 257.24939:49 257.26431:42 261.25891:36 262.22684:38 263.23566:142 264.24066:105 265.25272:5407 265.30618:39 266.25464:770 267.26178:103 269.11047:50 279.22641:56 282.27911:439 283.27863:41 291.26596:114 308.99319:46 309.28333:36 311.26141:110 312.26111:39 313.27435:2504 314.27734:364 315.28064:49 321.27939:114 323.22263:44 323.28998:74 325.30936:35 329.02145:42 337.27338:69 339.22128:38 339.29034:2819 340.26938:50 340.29324:560 341.3053:213 357.3125:35 367.31961:83 391.92813:56 392.94598:54 429.25949:36 453.00305:40 477.31778:45 480.92236:38 491.33148:35 503.48026:43 520.92468:59 544.92999:44 547.46997:41 547.50732:63 549.0061:48 549.48688:1339 550.4917:469 551.50409:257 551.61774:57 552.50623:116 561.4892:52 563.49738:46 564.49969:42 565.0788:46 571.94543:37 573.49438:67 575.50348:2768 575.57068:35 576.50629:850 577.1394:58 577.237:36 577.26624:66 577.4057:40 577.51862:86420 577.6123:44 577.64032:36 577.68878:72 577.72186:110 577.79199:51 577.82367:55 577.8548:68 577.90973:78 577.97498:57 578.06165:76 578.10205:52 578.23181:56 578.37799:61 578.42816:65 578.45203:42 578.52203:28247 578.58075:49 578.84662:36 579.06281:36 579.18176:52 579.2644:68 579.33142:38 579.36737:50 579.52844:4219 579.59241:57 579.62018:53 579.84106:61 579.89807:37 580.00946:35 580.12366:41 580.20453:45 580.27728:49 580.30853:37 580.53442:481 580.71411:42 581.53302:103 581.57642:37 581.85901:47 582.2301:40 582.85712:46 583.87207:40 589.51862:95 590.52374:57 592.53943:63 598.09198:36 601.30847:35 601.51752:216 601.59778:37 602.52045:111 603.06995:37 603.36798:49 603.42529:104 603.53412:43609 603.67798:63 603.78613:46 603.86127:36 604.53748:16099 604.65015:35 605.54456:2972 606.55304:555 606.90381:51 607.47955:36 607.55811:123 610.09064:38 617.55084:37 618.55194:41 623.88416:43 631.56494:285 632.56738:203 642.00861:58 646.58588:49 662.61151:42 673.61902:40 698.11786:35 802.87872:37 811.67261:38 813.13428:36 839.79376:43 841.76251:217 842.7644:111 858.86041:39 859.51904:56 859.77582:881 860.78088:603 861.77753:105 874.72162:71 875.7298:106 875.78497:66 875.85669:49 876.71722:70 876.80206:5846 877.13135:38	4862	4889	62247	11549	9567	TG+	1	1	30.1052	5.85928	5.90027
16003	14.899	874.786	TG 16:0_18:1_18:2	[M+NH4]+	ion correlated with 16033; adduct linked to 15484_[M+H]+; adduct linked to 16172_[M+H]+; adduct linked to 16624_[M+H]+; similar chromatogram in higher mz_19091	1	TRUE	14.13	874.786	C55H100O6	TG	KGLAHZTWGPHKFF-FBSASISJNA-N	CCCCCCCCCCCCCCCC(=O)OCC(COC(=O)CCCCCCC\C=C/C\C=C/CCCCC)OC(=O)CCCCCCC\C=C/CCCCCCCC	Chain resolved	TRUE	TRUE	TRUE		FALSE	null	null	100	83.3	66.5	96.8	100	13702.2	Heart_1_timsOFF_pos_1-8_1_5275	874.78571:432036 875.78906:317559 876.79242:105652	145.10619:74 147.11745:144 147.13486:59 148.11926:38 149.13252:294 151.11005:50 151.14679:350 153.1275:56 155.10582:39 155.14502:194 155.17841:42 156.15182:74 157.14813:44 159.117:118 161.13379:291 162.1376:163 163.1494:708 165.12608:62 165.16302:652 166.16263:79 167.14355:187 169.18663:39 173.12959:120 175.11314:56 175.14778:848 176.14883:39 177.11555:36 177.16299:195 178.16656:40 179.14412:139 179.17845:300 180.14717:44 180.18158:77 181.15977:46 182.1714:46 187.15004:197 189.16383:242 190.16592:46 191.18091:137 193.15755:192 193.19431:59 199.17279:80 200.16235:35 201.16493:150 203.17949:1112 204.18112:140 205.19096:55 207.13846:50 207.14996:63 207.17763:119 207.20717:37 211.20927:96 213.16324:65 214.14973:50 215.1819:51 217.19678:263 217.22829:42 219.21252:161 221.22455:202 221.25676:49 222.1993:50 222.23032:43 223.16856:78 227.12602:41 227.1801:89 227.20184:50 228.16664:35 231.17921:40 231.21562:78 233.20425:38 233.22801:36 235.13251:49 235.17015:91 235.2023:165 235.2426:194 237.22229:909 238.22557:86 239.2368:5705 240.24062:709 241.24634:59 241.78328:35 243.17757:53 243.20699:86 245.20244:37 245.22643:6503 245.25984:39 245.2726:39 245.32774:56 245.58728:37 246.2298:1128 246.25066:71 247.24211:1728 248.24658:272 249.1881:70 249.22296:81 250.18706:38 252.20511:38 256.21603:35 256.26242:817 257.21161:40 257.24731:130 257.26938:73 259.20615:99 259.24332:162 260.2045:41 261.22305:243 261.25275:58 263.20044:187 263.23706:26914 264.24033:5370 264.27017:83 265.21375:42 265.25247:12134 265.2908:86 266.25565:1494 266.30597:51 267.26648:125 268.28879:35 268.98813:37 269.22699:692 270.22845:249 272.24844:52 273.25726:83 275.26712:56 277.2511:153 279.23325:56 279.30197:43 280.21585:36 280.26178:271 281.27124:35 282.27921:987 283.2439:72 283.26208:37 283.28308:140 285.22073:51 285.24194:173 286.24542:129 287.19693:82 287.23709:1360 287.26675:42 287.28488:43 288.19382:45 288.23953:225 289.29138:40 291.26688:66 292.27106:43 293.24561:92 293.2865:78 293.59256:37 297.27802:79 301.25473:129 305.32199:74 307.18619:41 310.24759:52 311.2579:784 311.28824:73 312.26001:206 313.27347:13789 313.32068:107 314.27686:2779 315.28165:207 317.24933:69 319.26282:2291 319.30081:44 320.26578:327 320.32626:36 321.2027:39 321.27954:619 322.28259:173 323.29379:69 324.29984:35 325.27658:64 327.26703:41 329.31458:38 331.28241:148 332.2868:54 334.26822:90 335.22025:66 335.25983:174 337.27426:6046 338.27713:1375 339.2894:10865 339.51852:37 340.29242:1720 341.29794:200 341.33328:40 342.31046:79 347.29623:39 351.25354:126 355.27255:57 357.29565:149 361.34631:98 363.25333:102 365.27142:126 366.27399:92 367.3219:154 368.27737:39 371.36969:41 377.26886:94 377.38022:36 379.27899:123 383.27081:40 385.31613:52 389.37491:57 391.29028:76 392.28778:52 393.2991:61 397.38208:36 403.38959:58 404.39966:54 405.29987:108 407.27606:38 407.31213:119 413.3786:39 420.38849:38 423.35178:61 424.30731:38 425.37137:49 429.41016:109 433.3288:60 433.40262:40 434.33273:41 435.34854:56 437.36533:78 447.35159:52 449.36569:54 451.38129:225 452.38312:86 463.37918:99 465.39636:222 466.4003:49 473.36121:51 475.37744:91 476.87357:61 477.39517:356 479.40561:165 481.40582:51 481.48145:59 489.39545:78 491.41202:122 492.41031:88 493.30289:36 493.42136:98 501.46674:288 502.46878:104 503.40634:196 503.48376:127 504.34662:36 504.48837:44 505.43082:40 506.41696:35 509.47247:73 510.47357:40 517.43225:46 517.45923:42 519.44006:191 520.44495:93 520.48346:53 521.4115:86 521.461:92 521.49323:35 522.45746:57 522.49469:43 527.48193:1035 528.48627:401 529.49353:94 530.50146:56 531.40588:45 531.4408:36 533.45459:84 537.40137:42 543.51587:35 545.45197:71 545.49451:285 546.49542:178 547.47205:2987 548.4765:852 549.48651:1312 550.49237:334 551.40741:40 551.50366:3293 552.50781:1902 552.54498:44 553.50952:453 554.50476:72 555.50879:37 559.43506:64 559.47174:52 560.47559:35 561.4884:265 562.49176:124 563.50421:188 564.04956:36 564.50946:113 566.60626:36 570.54749:76 571.47284:136 571.74493:42 571.80542:36 572.47491:138 572.60638:41 573.48706:2395 573.53271:44 574.0589:53 574.38837:120 574.42389:66 574.49182:829 574.64478:42 574.78778:41 574.88391:41 574.9386:59 574.99573:38 575.06323:62 575.0896:50 575.12231:75 575.18646:54 575.23596:72 575.26855:91 575.32336:85 575.35406:82 575.39459:188 575.50317:263575 575.57825:112 575.6192:79 575.64978:384 575.70752:663 575.73907:326 575.8028:416 575.83795:377 575.88928:306 575.92072:68 575.95844:76 575.97937:88 576.02692:118 576.0506:165 576.12518:190 576.21582:684 576.27551:81 576.31189:97 576.34589:74 576.40009:66 576.50665:91321 576.61877:55 576.64368:84 576.69135:77 576.71399:150 576.79669:144 576.8844:89 576.92596:100 576.97223:43 577.00482:89 577.04443:126 577.11688:122 577.14471:79 577.20508:159 577.2298:201 577.28229:80 577.37146:187 577.43665:143 577.51843:231953 577.59698:38 577.6264:75 577.66602:250 577.72388:381 577.75977:261 577.81555:229 577.85461:215 577.87982:137 577.90424:297 577.96442:129 577.99713:128 578.05096:129 578.0835:109 578.10529:94 578.13373:75 578.15375:81 578.17853:50 578.23065:452 578.27808:75 578.3186:89 578.35571:85 578.40155:111 578.45197:191 578.52209:80439 578.61017:86 578.63599:101 578.69604:83 578.73279:66 578.75787:100 578.81451:77 578.84003:96 578.87958:104 578.91583:107 578.93933:105 578.97815:76 579.00433:84 579.03558:106 579.06598:161 579.11896:78 579.15826:67 579.22705:85 579.24854:64 579.28674:55 579.31921:78 579.37036:89 579.4162:68 579.45587:91 579.52582:9410 579.63037:75 579.66925:110 579.74365:107 579.77856:58 579.79834:77 579.86401:118 579.92761:133 580.04974:42 580.13354:57 580.16974:38 580.20361:73 580.26221:103 580.29626:75 580.32172:43 580.35242:70 580.37854:63 580.40717:36 580.44708:43 580.47894:52 580.53589:153 580.61475:48 580.66907:40 580.73816:71 580.78827:48 580.83032:42 580.88177:54 580.93781:35 580.96045:44 581.01794:39 581.04211:46 581.11542:57 581.34937:57 581.41626:67 581.44293:55 581.5307:38 581.56671:42 581.67334:37 581.7439:44 581.83954:50 581.90234:50 582.01929:39 582.06665:39 582.15509:36 583.51154:90 583.94189:42 584.2868:44 588.05444:62 589.5177:268 590.52338:62 591.53748:242 592.54254:92 593.51202:43 595.52777:80 597.86188:35 599.50409:2169 600.17914:48 600.25043:47 600.50665:907 600.72467:75 600.9704:42 601.00574:49 601.05353:53 601.08783:39 601.12622:96 601.19312:52 601.26007:76 601.28357:130 601.31873:98 601.37561:202 601.41888:91 601.51874:220950 601.58557:90 601.60425:76 601.63837:55 601.66583:176 601.72766:175 601.76233:141 601.82556:199 601.85828:146 601.914:147 601.98193:83 602.0528:78 602.07568:95 602.11884:68 602.17255:66 602.24475:324 602.30518:67 602.3443:146 602.38214:71 602.42944:63 602.52197:77564 602.59424:91 602.64069:97 602.74176:87 602.7771:59 602.83667:68 602.85992:55 602.95288:55 602.98792:129 603.05011:54 603.09186:44 603.12744:45 603.15918:43 603.20337:77 603.24225:77 603.30353:99 603.35071:61 603.39166:66 603.42114:88 603.448:66 603.53156:24986 603.61572:95 603.6463:72 603.68695:78 603.71466:42 603.77386:69 603.79492:68 603.82715:61 603.87457:48 603.89954:54 603.92371:59 603.94995:38 603.97717:85 604.08301:43 604.12775:45 604.19971:49 604.24811:58 604.27594:38 604.32117:52 604.37573:43 604.41675:66 604.44586:59 604.47046:63 604.5376:7857 604.59033:94 604.66193:50 604.72351:47 604.76715:47 604.81622:56 604.88837:43 604.91779:37 605.01544:43 605.03656:38 605.09271:37 605.16272:57 605.32336:37 605.37024:42 605.54199:906 605.69257:56 605.82831:42 605.88116:37 606.08179:50 606.24139:64 606.31726:40 606.5509:92 606.78882:42 606.94965:48 607.48755:53 607.63867:42 613.52008:40 617.51337:68 617.54773:121 619.4809:38 619.53082:242 620.53314:106 621.51141:39 626.2677:35 627.53857:71 628.53241:40 629.54926:2023 630.55359:732 631.56512:337 632.57019:49 633.51544:70 633.58411:56 645.0108:49 649.53589:39 657.58087:92 658.54681:35 659.55029:38 661.53967:50 662.54999:38 663.55347:37 673.60681:35 677.56726:91 682.58209:39 715.61792:36 715.65631:37 731.58063:41 733.63599:39 744.62329:36 745.63654:64 746.6615:103 747.66217:39 759.68109:63 760.69476:37 773.6676:45 774.70172:52 801.07013:53 822.73901:48 823.74896:38 837.69946:69 839.74896:1456 840.75372:583 841.75958:107 845.01935:39 855.74359:82 855.83478:37 856.75159:136 857.54791:59 857.76031:7595 857.85028:36 858.71063:44 858.76294:3787 858.84363:81 858.88898:35 858.94214:36 859.76611:598 860.77997:41 872.72369:75 872.77197:314 873.56311:35 873.71027:36 873.77246:169 874.32574:39 874.63202:37 874.70221:38 874.78601:25417 874.89844:55 874.98993:55 875.03613:64 875.15796:35 875.19763:49	3579	3296	145228	23437	22678	TG+	1	1	70.2382	11.8906	13.9862
16502	15.356	890.817	TG 16:0_18:1_19:1	[M+NH4]+	adduct linked to 16632_[M+H]+; adduct linked to 17802_[M+H]+; adduct linked to 15966_[M+H]+	0.84	TRUE	14.92	890.817	C56H104O6	TG	IDUAWMUEKRFTEE-UKDOXLPINA-N	CCCCCCCCCCCCCCCC(=O)OCC(COC(=O)CCCCCCC\C=C/CCCCCCCCC)OC(=O)CCCCCCC\C=C/CCCCCCCC	Chain resolved	TRUE	TRUE	TRUE		FALSE	null	null	100	94.6	47	91.1	100	893.09	Liver_2_timsOFF_pos_1-3_1_5270	890.81659:44563 891.81994:35141 892.8233:9950	151.14467:58 155.10397:40 158.98892:39 165.16389:40 177.16197:48 189.16547:39 214.09058:48 231.08305:49 239.23735:151 242.25467:35 247.24182:145 249.14682:75 250.25795:39 251.23605:91 253.25183:268 256.26227:105 262.26349:77 263.23654:162 264.23523:52 264.26782:332 265.25296:1282 266.25519:219 279.26999:338 280.26569:104 282.28134:107 288.01443:50 293.28775:57 296.29788:93 297.22223:38 297.2981:53 307.30142:48 311.25885:35 313.27658:173 317.15854:37 325.27576:39 327.29184:267 328.29224:67 339.28931:505 340.29019:135 350.31046:45 353.30621:152 355.32806:61 379.2507:47 409.06445:36 472.01379:56 487.86179:39 489.2518:44 516.85089:35 549.48773:110 559.49396:70 561.48444:62 563.50433:1375 564.50525:487 565.51837:203 575.50317:790 576.50586:360 576.67371:37 577.5188:8078 577.7901:44 578.52222:2720 579.52747:457 586.59424:55 587.53931:37 589.27283:36 589.36566:48 589.51923:1049 590.17737:47 590.52356:388 591.35266:53 591.53381:22808 591.61371:112 591.74207:36 591.84265:40 592.53778:7844 592.72864:41 593.20074:40 593.22357:46 593.54376:1241 594.552:235 595.54614:42 601.51483:48 602.51727:44 603.53412:9079 604.53693:3005 605.54645:1103 606.55493:442 606.62256:48 606.9649:35 607.55371:65 608.5708:39 614.6217:62 615.53558:79 615.62323:67 617.54944:8886 617.64917:47 618.55267:3624 619.56061:649 620.56775:115 621.15692:42 621.57172:75 631.56421:854 632.56738:193 633.57043:41 634.64648:55 645.58167:48 649.59705:38 652.63965:37 659.58722:37 677.94733:35 680.62018:38 681.14423:36 699.77014:35 701.98907:38 827.66791:66 845.66949:53 855.77777:111 856.77985:100 857.70508:65 859.74524:35 870.86792:254 870.90192:47 871.86609:282 872.87152:107 873.79041:392 873.84888:40 874.78979:259 875.79681:54 888.75:132 889.76276:1240 889.82312:60 890.65497:63 890.76471:688 890.81732:2572 890.88733:41	810	652	1805	986	712	TG+	1	1	0.872971	0.500238	0.439113
16927	15.553	904.833	TG 16:0_18:1_20:1	[M+NH4]+	adduct linked to 17064_[M+H]+	1	TRUE	15.04	904.833	C57H106O6	TG	FPUBLSPUCGHELU-MEGVGTFZNA-N	CCCCCCCCCCCCCCCC(=O)OCC(COC(=O)CCCCCCCCC\C=C/CCCCCCCC)OC(=O)CCCCCCC\C=C/CCCCCCCC	Chain resolved	TRUE	TRUE	TRUE		FALSE	null	null	100	92.8	57.9	94.4	100	6994.04	Liver_2_timsOFF_pos_1-3_1_5270	904.83234:288921 905.83569:217881 906.83905:73552	147.11652:52 149.13396:293 151.147:82 153.13092:54 155.17911:40 163.14784:63 165.16315:141 167.14203:63 175.14751:100 177.16444:218 179.17824:84 181.15739:49 183.21819:39 187.14835:48 191.19275:44 193.19312:59 195.17928:90 206.20207:64 219.20512:52 221.22585:77 222.22568:55 223.20639:53 237.22072:64 238.22282:46 239.23741:1276 240.23935:345 240.97023:37 241.24268:38 245.22365:176 246.22833:99 247.24164:1686 248.24614:299 249.22859:36 249.25975:101 250.25766:75 251.23221:48 256.26404:176 256.28635:46 257.24857:73 257.26605:52 263.23709:1015 264.24188:288 265.00027:36 265.21463:36 265.25262:9206 265.30432:35 265.94687:35 266.25604:1583 267.2677:1128 267.30222:51 267.5762:41 268.27072:159 268.29126:36 273.25693:115 275.27313:343 275.29889:36 276.27802:75 279.23154:74 280.26245:36 282.28018:374 283.28415:166 284.29538:276 285.24448:86 289.254:83 291.26846:130 292.2724:69 293.28384:3856 293.3277:45 294.2876:527 295.26733:36 295.30176:97 310.31116:429 311.25766:168 311.31003:35 312.31818:39 313.27417:4660 313.32523:74 314.27643:960 315.27853:56 319.26215:36 321.2789:538 321.31412:63 322.27917:37 323.29727:44 325.23715:41 332.30081:35 338.27655:74 339.28961:5393 340.2937:1049 341.30542:2315 342.30801:489 342.52011:41 347.98187:60 349.31064:170 350.31104:121 353.34351:41 357.08978:43 357.35397:49 367.32089:2362 368.32455:413 369.33893:270 370.34076:47 378.34024:36 379.28806:38 393.3985:44 397.38541:47 440.99597:36 462.47809:36 479.88834:54 501.46027:37 503.48273:143 513.50885:40 519.44739:36 529.50055:49 531.51617:35 532.51703:65 539.52191:37 544.42914:46 546.9071:35 547.46826:36 549.48828:968 550.49194:336 551.50061:275 552.5083:63 553.50775:39 557.53461:190 558.90234:39 559.54535:79 561.48822:52 573.49152:60 574.94342:42 575.50385:5595 576.3551:47 576.5072:2223 576.77393:54 576.91718:50 576.94604:36 577.08038:41 577.13007:45 577.22137:36 577.25366:65 577.27161:98 577.38605:65 577.41443:86 577.51892:108770 577.57727:88 577.61029:93 577.63708:52 577.66675:116 577.70343:38 577.7561:81 577.8114:88 577.85614:38 577.87677:53 577.90247:51 578.03754:40 578.13733:77 578.19159:89 578.22748:75 578.27032:67 578.362:81 578.44531:67 578.52264:38470 578.60962:42 578.64893:42 578.69751:39 578.73297:42 578.80402:35 578.88989:49 578.92749:53 578.95496:48 579.00525:36 579.04071:48 579.12628:54 579.23413:48 579.47162:53 579.52692:5078 579.58722:39 579.70898:37 579.91498:42 579.9679:44 580.04303:56 580.08777:37 580.1178:60 580.25952:38 580.53632:436 580.87585:35 580.9613:39 581.12604:39 581.54236:62 581.91016:37 583.72821:37 589.51941:163 591.53522:59 592.53406:104 601.4364:48 601.51782:98 601.61591:39 602.52393:92 603.08929:38 603.18066:54 603.26648:45 603.33527:61 603.46509:123 603.53442:58194 603.59326:220 603.65247:53 603.67688:55 603.73895:44 603.78265:70 603.83588:55 603.92261:36 603.9707:38 604.20557:36 604.32056:57 604.53809:19756 604.6311:37 604.73517:124 604.89471:44 605.1908:67 605.22607:73 605.25354:104 605.29517:68 605.32819:84 605.39441:117 605.43842:84 605.49036:135 605.55005:171739 605.64844:66 605.70093:100 605.75928:159 605.78766:183 605.85565:133 605.89471:163 605.9433:98 605.97961:76 606.04852:65 606.1142:67 606.21436:43 606.28003:166 606.31525:46 606.36731:36 606.40668:107 606.55353:61240 606.65558:69 606.68848:56 606.73859:63 606.79187:51 606.84375:74 606.87524:46 606.92242:54 606.95032:96 606.98328:101 607.02313:50 607.07458:73 607.12415:71 607.27533:74 607.37738:41 607.41077:58 607.44922:43 607.56006:10213 607.60388:100 607.63263:68 607.6698:84 607.711:62 607.7959:71 607.84399:36 607.86896:43 607.96112:46 608.02808:46 608.06793:52 608.08459:72 608.16034:69 608.28815:59 608.33276:69 608.42468:74 608.51941:54 608.56787:1497 608.64362:39 608.78516:51 608.85565:44 608.995:38 609.02063:86 609.06873:42 609.38983:50 609.46906:39 609.49261:42 609.53339:55 609.57391:157 609.63391:61 609.76819:47 610.24738:36 610.30371:36 610.54468:47 611.02594:49 611.36145:65 611.58801:54 617.54877:42 618.00934:40 619.56763:41 620.52704:46 623.3042:35 624.98853:40 627.53772:43 629.55585:119 630.32721:58 630.55585:86 630.61304:38 630.89929:35 631.04767:48 631.09662:67 631.34894:45 631.56561:90218 631.69135:122 631.74219:60 631.77606:121 631.80304:39 631.87122:69 631.90778:37 631.94385:55 631.97028:46 632.08087:59 632.12067:63 632.18744:48 632.29138:58 632.44922:42 632.5022:42 632.56921:36524 632.69452:59 632.76892:35 632.80841:68 632.87927:49 632.95721:38 632.98669:62 633.09003:63 633.20551:42 633.34204:41 633.44177:51 633.47144:45 633.57465:5653 633.9024:49 633.98712:39 634.07812:41 634.19116:66 634.44879:57 634.47742:74 634.58466:859 634.63892:41 634.79211:43 634.87659:36 635.04718:41 635.58459:81 636.56378:46 637.28772:58 637.45258:37 649.57227:70 652.79889:37 652.87653:54 653.75739:38 659.5946:471 660.60382:106 661.61194:70 668.10193:40 695.10297:58 713.99512:39 761.20544:44 769.15851:44 796.95892:35 867.83154:41 869.79694:261 870.79834:157 871.80011:56 883.78314:52 885.88074:37 887.80695:2467 888.80963:1128 889.81317:307 901.56818:38 902.48724:36 902.74036:85 902.8197:77 903.74445:101 903.77728:148 903.82373:146 904.58844:46 904.75513:67 904.83344:23082 904.93939:41 905.12799:46 905.20746:54 905.31641:49	2006	1928	19002	3813	3107	TG+	1	1	9.19014	1.93449	1.91619
16731	14.965	898.787	TG 16:0_18:1_20:4	[M+NH4]+	adduct linked to 17325_[M+H]+	0.04	TRUE	14.51	898.786	C57H100O6	TG	WNGNQJVTTOEUDY-ATPZPQLVNA-N	CCCCCCCCCCCCCCCC(=O)OCC(COC(=O)CCCCCC\C=C/C\C=C/C\C=C/C\C=C/CC)OC(=O)CCCCCCC\C=C/CCCCCCCC	Chain resolved	TRUE	TRUE	TRUE		FALSE	null	null	100	93.7	31.3	88.2	100	1193.94	Testis_1_timsOFF_pos_1-38_1_5305	898.78668:231881 899.79003:186181 900.79339:332009	141.0692:41 143.08154:41 143.0919:65 144.08511:69 145.1022:257 145.11522:59 147.1142:193 147.12862:45 149.09529:178 149.12605:86 150.10811:41 150.13458:54 151.11003:113 151.14987:143 155.0817:51 155.14195:37 157.10184:393 159.00931:41 159.11743:490 160.12665:153 161.09654:133 161.13185:599 161.15437:35 162.09926:67 162.13333:78 162.14542:38 163.11203:188 163.14894:290 164.15219:36 165.12526:114 165.16527:162 166.1321:89 167.14316:41 169.10045:165 169.19499:36 169.21468:42 171.11723:776 172.12056:57 173.13306:623 174.13631:187 175.11005:231 175.14874:627 177.12878:213 177.16391:438 178.16701:170 179.17873:114 181.09744:47 181.16069:39 183.11546:171 185.13287:833 186.13965:181 187.11389:59 187.14775:1216 189.1265:332 189.16437:1418 190.12881:50 190.16698:196 191.14867:130 191.1785:441 192.18275:81 193.15921:105 197.13216:144 198.14104:39 199.14778:820 200.14999:215 200.99954:40 201.12236:46 201.16455:1399 202.16699:396 203.106:36 203.1438:362 203.1795:8910 204.14561:48 204.18294:1276 205.15845:102 205.19511:311 206.16238:42 206.19839:92 207.17532:148 211.14619:232 211.20276:85 211.22705:43 213.14391:37 213.16263:784 214.16753:129 215.14359:61 215.17961:965 216.18315:174 217.16095:329 217.19438:246 218.1731:41 218.19708:65 219.17308:170 219.21191:155 220.1769:66 221.11661:39 221.19597:57 221.22847:287 223.13046:38 225.16298:70 226.18504:44 227.1821:483 228.18256:96 229.15825:244 229.1942:284 230.15958:40 230.2034:136 230.44142:35 231.14644:36 231.17474:203 231.20915:128 235.21043:56 236.20782:49 237.25829:46 239.17764:222 239.23753:1759 239.27495:78 240.18333:83 240.24168:320 241.1965:369 243.17389:81 243.21165:524 244.21327:83 245.15431:47 245.19038:67 245.22635:712 245.26028:108 246.23058:116 247.20395:110 247.24344:153 248.24921:91 252.17676:64 253.19504:109 255.17279:50 255.21016:41 255.22452:51 256.26395:317 257.18808:51 257.22696:180 257.24805:99 257.26541:42 259.20596:534 259.24292:872 259.26431:38 260.21017:107 260.24713:81 261.16544:38 261.2204:231 262.2251:39 263.23651:1612 265.19843:61 265.25305:2245 266.25421:175 267.17926:35 267.21008:99 267.26611:107 268.2121:47 268.27014:46 269.22681:10806 270.16162:53 270.19193:39 270.2294:1820 271.17725:51 271.21048:50 271.23862:318 272.24307:163 273.18109:51 275.27277:35 277.93954:52 282.2804:166 284.29742:38 284.84174:43 285.15814:39 285.18683:39 285.22232:341 285.24271:545 285.37805:37 286.24631:70 286.26569:59 287.19861:74 287.2374:16785 288.2406:2612 289.25085:436 289.28741:50 290.85382:45 293.22845:179 293.25003:53 294.22922:57 295.24225:1504 296.24496:302 296.28619:44 297.25793:88 298.22568:98 299.27097:39 300.28836:58 301.21283:50 306.24994:62 307.21304:45 309.27072:45 311.23773:651 311.258:533 312.24124:347 313.25302:4509 313.2739:8714 314.25684:657 314.27777:1605 314.33206:47 315.2713:540 317.28418:56 319.26581:116 321.20581:36 323.23798:46 323.27356:345 325.25516:75 327.26654:41 327.28787:39 329.24722:60 331.26144:52 331.29694:69 335.25668:81 337.27533:497 339.28995:7031 340.29294:691 341.24271:40 341.28619:668 341.30212:332 342.28732:187 342.30936:70 343.23035:46 343.26343:133 347.3139:37 353.30432:41 355.28351:35 356.28635:54 357.30045:164 358.30637:72 359.25906:57 359.29868:39 361.27557:70 362.27936:55 363.2948:42 364.32639:36 367.28561:265 368.28079:50 369.28024:482 370.2847:59 371.28757:36 372.29434:73 379.28619:39 381.29666:40 381.34689:60 383.37018:41 385.27246:122 385.33035:112 385.38501:58 386.27289:40 387.28775:174 389.30582:198 393.30087:176 393.33624:100 399.36514:38 401.37531:55 409.34622:51 411.36035:36 421.33096:129 421.38528:47 435.34763:93 435.39893:37 438.71661:58 439.40048:43 443.39035:35 447.34601:49 449.36026:72 451.38342:87 461.36316:60 462.36209:48 465.39905:93 473.3598:53 475.37769:64 476.3815:48 481.4769:51 487.31073:56 487.37885:42 489.39352:132 489.41962:44 495.43719:58 501.39444:99 502.3866:89 503.40826:130 505.42822:64 506.42804:40 508.45654:79 509.47263:54 513.39423:90 515.40625:124 516.41742:51 517.42657:113 518.42255:46 519.42981:57 523.47198:2197 524.47485:466 525.4718:189 526.47046:61 527.48254:77 529.39337:35 529.4231:86 531.03839:35 531.43597:70 533.47003:130 534.47961:91 535.49756:38 536.73505:55 537.48883:42 538.99805:39 541.43323:49 543.43976:69 546.45728:39 547.47156:35 549.48761:1447 549.88745:48 550.4903:302 551.50293:14933 551.60645:60 551.62762:44 552.50629:4793 552.83856:37 553.41534:56 553.51013:806 554.50995:91 556.44769:39 557.44897:48 569.45667:49 569.49487:37 571.43994:67 571.47656:53 572.48077:61 573.48688:244 573.54028:47 574.49573:55 574.974:47 575.46594:38 575.50281:1653 576.508:415 576.86615:35 577.26984:65 577.31567:38 577.4491:35 577.51855:33597 577.60516:80 578.23962:41 578.28326:40 578.52252:11363 579.302:48 579.52612:1599 580.47009:35 580.5257:53 580.5531:55 581.00366:53 587.50543:43 595.46802:42 595.52808:1897 596.47705:54 596.53375:997 596.99969:39 597.48755:1103 597.53741:254 598.48969:363 599.42462:36 599.50281:10918 599.58521:89 600.04596:39 600.50659:3915 600.58972:37 601.51862:25305 602.52271:1624 602.8327:35 602.88898:37 603.30457:39 603.48145:59 603.53442:10808 603.59741:68 604.34174:44 604.53967:853 605.03705:37 605.54919:94 615.49921:56 617.51691:45 623.50153:733 623.5614:2973 623.60748:95 623.77246:41 623.85754:35 624.4494:45 624.50531:442 624.56427:1807 625.42859:114 625.51886:24256 625.6167:128 626.16138:50 626.36279:77 626.40747:38 626.52167:8790 626.56927:139 626.64471:49 627.26263:38 627.53076:2341 627.57703:61 627.60663:37 628.08423:36 628.43744:36 628.50226:45 628.53912:558 629.35571:41 629.54944:597 629.80249:38 630.2569:43 641.51868:134 642.51959:36 643.53046:330 644.53943:162 652.54358:35 652.56305:49 653.54913:1213 654.55536:381 655.55267:55 659.52539:48 669.48291:42 713.56494:37 727.62225:47 729.62634:35 740.62402:46 757.63287:50 772.65363:40 784.68805:50 811.68292:89 812.67224:51 816.71204:36 839.71973:38 861.79163:585 862.73639:41 862.79437:607 863.75006:414 863.79578:162 864.75464:323 864.80206:41 865.76624:333 869.64069:38 879.74274:90 880.5744:39 880.75171:113 881.76031:5796 882.76434:3242 883.77234:1560 884.78589:136 896.71869:504 896.77179:140 896.84235:39 897.60474:44 897.72113:503 897.77094:232 898.72363:218 898.78668:7693 898.88794:46 899.00482:53 899.20538:59	243	302	1415	618	488	TG+	1	1	0.684352	0.313537	0.300965
17701	15.977	932.864	TG 16:0_18:1_22:1	[M+NH4]+	adduct linked to 17828_[M+H]+; adduct linked to 18225_[M+H]+	0.98	TRUE	15.65	932.864	C59H110O6	TG	DSGUAGSLOJNCIC-QTHXLOPMNA-N	CCCCCCCCCCCCCCCC(=O)OCC(COC(=O)CCCCCCCCCCC\C=C/CCCCCCCC)OC(=O)CCCCCCC\C=C/CCCCCCCC	Chain resolved	TRUE	TRUE	TRUE		FALSE	null	null	100	97.2	51.3	91.1	100	1398.57	Liver_3_timsOFF_pos_1-4_1_5271	932.86414:87347 933.86749:65781 934.87085:22612	149.13953:99 150.1391:46 151.15472:50 163.14954:64 177.16245:71 179.17921:75 197.19095:40 206.20584:36 219.207:49 221.22627:40 233.1852:38 239.2368:336 245.22743:48 247.243:263 256.26605:120 257.26279:48 263.23871:235 264.23853:52 264.27835:36 265.25293:1888 266.25272:177 267.26804:142 268.27557:40 280.23972:42 282.27515:126 283.28448:40 289.25885:36 290.25598:38 291.26553:56 293.24365:37 293.28464:365 294.29288:43 295.29861:188 303.30594:47 304.30713:75 310.3136:41 311.25903:44 312.32855:88 313.25488:37 313.27472:627 314.28006:127 316.84909:37 320.33484:46 321.31549:770 322.31824:181 339.29086:1027 340.29242:146 341.30234:121 342.31067:39 367.32242:67 368.32236:68 369.33591:468 370.34134:39 377.34152:58 395.3519:297 396.35489:40 397.36792:66 462.19968:41 547.47241:89 548.474:63 549.48901:259 550.49341:62 551.50433:43 552.50366:87 575.50391:1035 575.80188:39 576.50537:328 577.43732:51 577.51929:17103 577.61682:39 577.64185:55 578.08917:36 578.52228:6196 578.56793:49 578.62:51 579.05627:39 579.52582:735 579.6145:53 587.24133:41 595.53473:35 595.99713:35 603.31415:36 603.53473:7685 604.53833:3295 605.54944:7026 606.12262:38 606.55273:2343 606.60895:62 607.55829:234 608.56543:50 608.78296:36 627.42261:35 629.54742:54 630.58398:41 630.9502:38 631.56573:5798 631.62769:100 632.56952:2309 632.6225:66 633.31091:67 633.43713:83 633.46832:52 633.51862:42 633.58142:28342 633.65021:89 633.69025:54 633.93671:48 634.41058:38 634.52216:55 634.58459:10522 634.73706:36 635.03174:35 635.33966:36 635.58972:1697 635.70435:36 636.6015:274 636.63239:50 641.45667:62 641.85687:64 645.93713:51 647.59192:35 657.5769:42 659.32727:38 659.59656:17421 660.6004:6610 660.67413:43 661.60504:1385 662.01398:39 662.61688:341 662.66821:40 663.61908:103 675.62872:39 680.36792:44 687.63031:83 688.62598:53 700.95917:38 740.00018:37 741.04675:68 800.33405:64 897.83337:81 898.80804:38 911.81207:43 915.83759:816 916.84161:455 917.83368:61 930.78027:273 930.83429:36 931.776:82 931.8092:84 931.8606:58 931.94757:40 932.73914:44 932.79102:56 932.86456:9478 932.93549:69	830	602	8603	1733	1331	TG+	1	1	4.16076	0.879222	0.82087
17481	14.804	924.796	TG 16:0_18:1_22:5	[M+NH4]+		0.3	TRUE	14.49	924.801	C59H102O6	TG	PIUUVQYTIKPYIJ-OKBSSIGONA-N	CCCCCCCCCCCCCCCC(=O)OCC(COC(=O)CCCCC\C=C/C\C=C/C\C=C/C\C=C/C\C=C/CC)OC(=O)CCCCCCC\C=C/CCCCCCCC	Chain resolved	TRUE	TRUE	TRUE		FALSE	null	null	100	97.3	36.3	87.3	100	2218.86	Lung_1_timsOFF_pos_1-5_1_5272	924.79846:143262 925.80181:77603 926.80517:26163	141.06819:112 142.07765:42 143.08676:91 144.08817:60 145.10262:257 147.11618:364 148.1221:70 149.06689:54 149.09373:36 149.13084:111 150.14151:83 151.11:76 151.14912:236 153.12503:151 156.17252:43 157.10007:161 158.1214:43 159.11639:479 160.12347:126 161.0923:36 161.13292:578 163.11195:239 163.14822:510 164.15411:61 165.1619:125 166.12837:40 166.16814:39 169.10219:155 169.20795:73 171.11725:211 172.11923:84 173.1319:730 173.14763:61 174.13429:96 175.10989:63 175.1476:615 176.11548:95 176.15314:238 177.12729:293 177.16298:208 178.16557:49 179.14062:35 179.18027:60 181.10002:117 183.11711:175 183.54832:64 185.13295:482 185.15352:41 186.13455:109 187.11151:38 187.14771:628 188.1512:48 189.12701:337 189.16367:569 190.13126:43 190.16728:136 191.14279:414 191.18137:176 192.14992:86 193.18501:42 195.17209:44 197.13359:119 197.18913:48 198.13545:63 199.14619:465 200.15166:54 201.12593:110 201.1636:2416 201.18427:91 202.12973:87 202.16588:356 202.80385:57 203.14322:148 203.17979:1674 203.23438:53 204.14455:37 204.18323:342 205.16081:157 207.03349:35 207.21271:63 209.13193:260 210.13326:125 211.14737:383 211.17157:72 212.15331:135 213.16322:758 213.19473:46 214.17001:68 215.14415:175 215.17938:2084 216.1633:49 216.18198:266 217.15921:356 217.19412:269 217.21677:40 218.16418:66 218.20274:99 219.17297:42 220.1817:40 221.08362:81 221.19261:83 222.08728:56 223.14799:293 223.17622:35 224.14769:47 225.16231:280 226.1657:97 227.04553:40 227.14308:226 227.17873:927 227.22144:47 228.14665:60 228.18367:246 229.15892:349 229.19533:564 230.19878:101 231.17346:374 231.2101:79 232.1736:43 233.185:72 233.22783:73 236.15588:42 237.16484:134 237.22354:103 238.16899:75 239.17952:166 239.23712:1218 240.24049:217 241.16028:244 241.19565:276 241.24472:71 242.16568:111 242.19946:119 242.2518:51 243.17403:190 243.21095:363 244.17874:80 244.21286:93 245.18922:106 245.2256:370 247.24176:690 248.21402:48 248.25067:47 249.16435:48 249.18414:46 249.25883:86 251.17828:193 252.18376:44 253.19536:120 254.20387:76 255.17436:224 256.18198:71 256.26089:64 257.19543:44 257.24979:43 257.26544:50 258.25058:42 259.2038:117 259.24344:124 260.20999:52 261.22128:625 262.22314:159 263.16348:41 263.23761:794 264.24069:112 264.3558:79 265.19571:87 265.25281:2229 266.25653:291 267.21042:320 267.2533:50 267.2688:83 268.21286:171 269.18924:133 269.22656:2173 270.22784:464 271.20694:39 271.24124:362 271.97385:50 272.24472:164 273.19144:38 273.2601:41 275.27444:66 281.20889:52 281.23056:67 282.27866:74 283.20554:211 283.2428:313 283.28156:101 284.20715:90 284.24518:36 285.19058:60 285.22128:163 285.25613:174 286.2623:92 287.19693:54 287.23737:2987 288.2413:589 288.27841:86 289.2532:894 290.20102:54 290.25424:196 291.20715:48 293.22592:1947 293.25174:48 293.28104:62 293.46899:38 294.23041:400 295.11154:42 295.24185:3210 296.09921:115 296.24567:601 297.25711:533 297.28644:41 298.21933:42 298.25638:41 299.19702:67 299.23593:70 299.27039:40 301.20978:50 303.19943:38 303.25073:41 305.23001:43 305.24799:82 307.22836:38 309.22449:59 310.22241:38 311.23712:4005 312.24094:1258 312.28564:51 312.46735:35 313.21558:59 313.25299:8952 313.27344:4366 313.30917:76 313.3688:36 313.48535:37 313.95956:38 314.2561:1696 314.27713:870 314.43423:42 314.8092:43 315.26758:2042 316.27206:346 316.30597:38 317.24554:105 317.27814:78 318.21674:36 318.24628:42 321.21613:61 321.23862:37 321.27893:92 323.25031:69 325.25476:45 328.23511:58 329.25037:80 331.2261:44 332.25061:38 332.28568:38 333.25116:58 335.2587:180 337.27396:869 337.29718:37 338.27777:93 339.28986:5169 340.29315:749 341.20407:48 341.30292:290 342.15366:35 342.30795:53 343.26343:186 345.27655:114 346.28473:64 350.24625:59 351.26602:67 351.28671:37 353.28656:41 355.26071:35 355.27945:51 357.07425:54 357.29709:68 358.31918:41 363.29019:211 363.34302:35 365.30722:126 367.25912:174 367.28122:119 367.32343:159 368.26562:97 369.12231:50 369.27856:1032 369.35309:49 370.12418:36 370.28253:105 371.10251:69 371.12659:55 371.29456:306 373.33817:37 383.29691:41 383.36206:39 384.26636:43 385.27194:293 386.2746:166 387.28937:435 388.2915:138 389.30618:87 391.33792:38 393.2948:130 395.37222:54 397.32687:38 397.38232:48 403.28394:42 407.34848:37 411.36551:43 415.28052:46 421.33246:66 421.38565:50 423.34442:67 425.3699:39 435.3454:67 435.39645:41 439.38617:74 443.35046:42 445.38315:40 446.1384:44 449.37988:45 450.41742:39 451.37747:41 451.41885:38 453.40991:42 455.41925:40 459.34607:52 461.36615:50 463.38071:46 464.37939:49 467.42688:48 472.39044:55 477.39981:45 481.40442:47 489.39319:127 491.41321:69 495.4014:49 501.39185:114 502.37753:48 503.40747:212 505.42535:191 515.40289:119 516.41504:44 517.38739:37 517.42468:187 518.42285:39 520.4444:44 523.45221:47 525.38629:35 525.50171:46 527.40936:71 527.47467:78 529.42542:154 530.42877:58 531.44006:162 532.45978:46 533.47766:60 536.77289:42 541.43036:47 543.43481:155 543.46698:40 545.45758:70 547.45355:73 549.48602:97 550.48639:62 551.48468:159 552.48395:56 553.49841:102 555.4455:102 557.45544:51 558.45593:36 559.47815:168 560.48969:45 567.43982:98 569.45099:88 569.49451:55 570.42865:45 570.45898:103 571.46741:104 572.51416:46 573.44928:44 573.48883:80 574.48993:87 575.50336:3910 575.76294:42 576.50671:1207 576.56573:45 577.51813:30428 577.73773:35 577.8147:45 577.92371:41 578.28522:39 578.52185:13627 578.60126:58 579.52527:2713 580.07568:35 580.52838:389 581.1925:44 581.45721:118 583.46271:37 585.45032:61 585.48535:130 587.49786:67 590.51239:38 595.47754:85 595.50494:64 596.96283:38 597.48615:1163 598.48944:357 599.50299:596 600.50745:232 601.27222:35 601.5188:3816 601.59131:57 601.9903:38 602.52209:1578 603.53394:6851 603.61041:41 604.53711:2562 604.99286:37 605.54388:349 606.54547:80 609.48615:44 613.51416:56 613.62469:36 621.49023:102 622.4892:80 623.50281:4735 623.56683:45 624.40063:35 624.50635:2095 624.8324:38 625.22906:35 625.35443:48 625.51825:20039 625.58551:67 625.95343:58 626.52155:7464 626.79749:36 627.06781:39 627.43542:52 627.53284:6063 627.64502:55 628.2312:48 628.53662:2215 628.96643:41 629.54785:1923 630.55212:743 630.93347:47 631.56525:288 632.57013:92 633.52765:38 640.50275:43 641.49701:38 641.51617:61 642.51953:98 643.52991:346 644.53412:133 646.53082:38 649.51794:3208 649.60657:39 650.52216:2460 651.53406:16879 651.61908:55 651.67853:36 652.53754:6995 652.59741:52 653.4549:39 653.54565:1433 653.90558:46 654.55298:354 654.88074:38 665.62305:37 667.53381:103 669.54669:217 670.54034:43 671.55896:43 672.52655:36 679.56299:89 683.58252:39 686.54437:60 711.59564:40 725.60223:41 730.60284:40 741.58691:36 742.60474:36 771.65649:46 781.63708:88 784.65588:39 784.90112:39 785.66626:43 795.6488:57 796.65332:51 797.65259:50 801.68433:35 811.68188:36 812.68182:40 823.68726:74 824.68512:92 825.69781:96 826.6756:43 837.70062:106 838.70862:84 845.64972:42 851.70624:125 854.72845:61 855.72449:92 860.72705:48 865.7326:47 866.72717:47 887.74884:74 888.755:79 889.76331:612 889.83948:42 890.76526:435 891.76678:51 905.50562:35 905.76001:661 906.76416:958 906.81824:35 907.77472:7940 907.86829:36 908.20514:37 908.77826:4733 909.64404:56 909.78064:1053 922.7442:109 922.78851:1669 922.85284:52 923.36951:50 923.59888:42 923.74152:138 923.78912:2454 924.51117:43 924.73578:71 924.80145:9932 925.11902:54	140	95	5720	1308	1404	TG+	1	1	2.76642	0.663602	0.865891
17483	14.965	924.802	TG 16:0_18:1_22:5	[M+NH4]+	adduct linked to 17877_[M+H]+	0.14	TRUE	14.49	924.801	C59H102O6	TG	PIUUVQYTIKPYIJ-OKBSSIGONA-N	CCCCCCCCCCCCCCCC(=O)OCC(COC(=O)CCCCC\C=C/C\C=C/C\C=C/C\C=C/C\C=C/CC)OC(=O)CCCCCCC\C=C/CCCCCCCC	Chain resolved	TRUE	TRUE	TRUE		FALSE	null	null	100	92.6	45.5	81.5	100	978.47	Testis_1_timsOFF_pos_1-38_1_5305	924.80176:268702 925.80511:206993 926.80847:109980	135.12201:42 137.09764:50 141.06781:110 141.08234:81 142.07109:44 143.08806:163 144.08815:41 145.09966:351 145.12531:45 147.08138:161 147.11827:289 148.07968:50 148.11964:39 148.14055:47 149.09663:503 149.13231:377 149.43184:42 150.12036:41 150.13474:38 151.11316:133 151.14793:346 152.0625:66 152.1517:60 153.06834:40 153.12677:61 155.08191:115 157.10147:513 157.12633:55 158.10519:53 159.08139:103 159.11563:710 160.11769:58 161.09711:295 161.10954:70 161.13232:358 162.10107:162 162.13557:102 163.11452:92 163.14841:1125 164.11365:50 164.14946:125 165.13181:35 165.16345:341 166.172:37 167.08757:105 167.14346:91 167.17294:68 167.41763:54 169.1012:704 170.10396:40 171.11649:810 171.14532:86 172.119:220 173.09647:38 173.13338:787 174.13588:37 174.15897:46 175.11209:427 175.13106:40 175.14801:878 176.15433:136 177.12799:198 177.16415:1446 178.1356:81 178.16806:130 179.14545:64 179.17929:183 181.07991:46 181.10529:98 181.15985:65 183.11758:852 183.14357:35 184.08275:79 185.13226:1005 186.0979:39 186.13634:58 187.11136:638 187.1474:835 188.11629:86 188.15349:146 188.99731:38 189.12729:675 189.16368:914 190.13481:117 190.16696:101 191.10532:56 191.1413:189 191.17993:537 192.15306:55 192.18306:213 195.11745:63 195.17433:71 197.13179:723 198.13823:140 198.95741:39 199.11063:52 199.14771:953 199.1714:99 200.11783:53 200.14981:75 201.12677:911 201.16435:1706 202.12849:115 202.16753:219 203.02457:48 203.1423:712 203.17932:4699 203.53807:37 204.14517:96 204.1842:452 205.11862:48 205.15891:172 205.19559:1177 206.1972:99 207.10722:81 207.17265:121 209.13158:140 209.15591:58 211.14897:1015 211.21364:66 212.15338:358 213.12817:144 213.1633:1305 213.25058:54 214.16852:123 215.1436:641 215.17896:2235 215.2009:52 216.14648:144 216.18379:204 217.11975:68 217.15874:230 217.19543:3260 217.22606:36 218.16383:72 218.19875:464 219.17383:324 219.20969:225 221.09012:69 221.15436:44 221.22807:391 222.08418:87 223.07808:45 223.14943:143 225.13049:46 225.16388:937 226.04538:46 226.16603:92 227.14333:196 227.1803:751 228.18231:125 229.15887:837 229.1953:4832 230.16309:300 230.19986:894 231.17398:513 231.21161:353 232.17639:37 233.19064:154 233.24232:47 235.13437:63 235.15674:38 235.2455:56 237.16809:142 237.21886:196 237.2341:68 239.18007:670 239.23759:3997 240.11288:42 240.18413:277 240.24036:439 241.15979:61 241.196:587 242.16249:36 242.20062:181 243.1743:340 243.21039:458 243.22897:86 244.17688:76 244.21754:38 245.18987:220 245.20824:35 245.2265:500 246.19252:155 246.22946:181 247.06898:37 247.20695:133 247.24214:957 248.20926:49 248.24733:208 249.25591:51 251.17792:131 253.14706:44 253.19521:713 254.19586:43 255.21049:376 255.26573:41 256.21411:92 256.26431:434 257.19019:159 257.21417:81 257.22797:218 257.24506:73 258.1933:152 259.1687:35 259.20416:199 259.24234:327 261.22052:317 263.23706:927 264.24265:74 265.19617:70 265.25232:6257 265.31128:47 266.25552:798 267.17914:46 267.2113:955 267.26727:153 268.21463:179 268.27356:48 269.15314:56 269.18927:171 269.22675:3790 269.92319:35 270.19299:50 270.23102:488 271.16736:62 271.20511:221 271.24219:4923 271.28775:79 272.20447:66 272.24631:736 273.17505:53 273.18732:55 273.22501:48 273.25833:57 275.2731:51 277.13776:50 279.21262:35 280.2157:49 281.05164:54 281.18668:36 281.28619:46 282.23572:58 282.28033:371 283.04761:36 283.20786:134 283.24271:129 283.26755:44 284.29172:107 285.17926:100 285.22266:1702 285.25711:3234 286.2244:159 286.26144:577 287.20081:39 287.23709:3198 287.26163:149 288.24005:808 289.25195:1210 291.20575:35 291.26874:97 292.26367:39 293.22565:581 293.28345:115 294.99454:37 295.10483:55 295.20734:62 295.24231:21522 295.77954:38 295.90726:36 296.09866:111 296.24536:4433 296.31998:52 297.09961:84 297.22238:54 297.25589:388 297.2774:124 298.09622:44 298.26224:64 299.1969:48 299.23959:48 299.26895:98 301.17834:51 303.19299:82 303.23648:68 305.24091:39 306.27786:61 307.24243:61 307.30322:53 309.21912:69 311.23737:902 311.25583:294 312.10196:36 312.24246:77 312.26648:52 312.34628:59 313.06723:38 313.12567:61 313.25296:50255 313.27414:14674 313.31345:118 313.43509:38 313.54431:74 313.61942:39 313.76956:35 313.96863:35 314.04352:36 314.25665:8504 314.27661:2131 314.30875:48 314.3266:64 315.0983:36 315.26132:828 315.67105:37 315.94363:35 316.27396:70 317.25867:51 319.26248:160 319.30695:39 321.25784:449 321.27911:278 322.26044:41 322.28391:64 323.23828:60 323.27344:67 323.29648:68 324.29922:60 325.25156:64 327.26712:134 327.31161:46 329.25058:92 329.28967:35 330.28238:42 331.1882:35 331.26294:132 331.28888:99 331.30609:60 332.25888:37 332.28937:59 333.25784:58 334.26163:58 337.27417:1489 338.2767:185 339.24005:102 339.28955:12253 339.33136:74 340.27112:232 340.29279:2315 341.24521:69 341.30576:1504 341.36414:43 342.2619:74 342.31018:374 343.26074:159 343.27933:38 343.30731:94 343.3382:92 345.17355:50 345.27856:38 347.29172:71 347.3642:42 349.24991:69 349.28308:44 351.26993:87 351.31653:35 353.32208:62 357.20877:48 357.30374:98 357.32059:56 359.25653:68 361.26199:51 361.41287:50 362.27701:71 363.25592:48 363.29413:52 365.30713:120 367.28522:1338 367.32117:382 368.28912:237 369.12451:147 369.27991:1374 369.31439:77 370.12253:39 370.28281:256 371.12366:113 371.25912:46 371.28458:50 372.12289:37 373.11417:51 374.31451:42 385.27289:551 385.32794:40 386.27707:72 387.28864:1159 387.32703:78 387.35938:50 388.29126:119 389.26846:39 389.38074:37 391.39264:38 392.36176:63 393.30035:729 393.33746:48 394.30292:284 395.29642:48 395.33371:44 396.29865:51 397.34723:39 397.37503:43 400.32962:53 401.37918:36 403.39377:50 405.30231:80 405.3483:37 406.35703:37 407.36908:36 409.33328:74 409.38348:60 410.34213:37 411.2941:60 411.32901:43 411.36603:60 413.30615:80 414.31088:43 419.32266:39 421.33533:112 421.38385:41 423.34619:42 423.37964:44 424.34952:39 429.10437:38 429.41171:59 433.34088:47 435.34668:184 435.39383:41 436.34616:104 437.4147:56 438.37451:38 445.3269:52 447.3479:175 447.39423:37 448.35013:36 449.36578:196 450.36249:64 451.36136:38 453.37668:45 453.40759:100 454.38126:35 454.40662:46 455.33743:36 455.38919:62 459.3501:98 461.36533:169 462.37161:80 462.44684:37 463.3761:177 466.37463:77 468.37164:42 473.36484:147 473.40088:36 474.36697:49 475.37735:227 475.4303:38 476.42932:36 479.3746:37 479.41168:68 483.37494:43 484.42386:35 485.36115:114 487.37839:328 488.39117:47 489.39301:164 490.39926:43 493.44199:35 499.37854:97 500.37766:40 501.3931:128 503.37173:58 503.4101:149 503.48053:80 504.41525:46 504.47964:71 506.45886:42 507.45197:62 507.51642:39 511.45038:47 513.39777:289 513.42603:39 514.40381:35 515.40942:120 515.46143:53 516.46783:59 517.47101:55 518.42725:37 519.41638:35 523.45593:49 524.46826:38 525.3941:40 525.46613:73 527.4101:165 529.41779:105 531.43762:112 531.50092:38 532.45636:48 533.47083:191 534.47437:196 535.4906:66 536.44806:46 537.50824:47 539.40698:160 540.41425:49 541.4248:115 543.44836:83 544.39734:46 547.354:47 549.48755:403 549.8717:52 550.47827:66 550.51404:35 551.50482:2153 551.59778:57 552.50586:665 553.43146:58 553.49622:114 555.40625:36 555.43921:70 556.44025:54 557.45807:64 559.48743:274 563.48785:51 563.50934:36 564.50092:42 569.45319:64 569.48926:84 571.47198:105 573.49347:44 574.49274:47 575.50372:619 576.4339:70 576.51288:103 576.70233:42 576.99475:53 577.01416:41 577.13977:92 577.18164:37 577.20825:44 577.2287:42 577.27496:92 577.31476:64 577.36707:117 577.40369:78 577.43555:81 577.51892:163746 577.60815:72 577.6684:66 577.72406:110 577.75964:112 577.81952:156 577.86121:79 577.90869:86 577.96051:52 578.01099:57 578.04944:91 578.11621:37 578.14581:54 578.18109:53 578.2323:147 578.33179:56 578.37463:44 578.41083:39 578.46826:67 578.5224:56914 578.61572:138 578.69769:56 578.72003:69 578.7594:47 578.83142:51 578.90137:74 578.94366:42 578.96515:77 578.99548:59 579.0332:47 579.06195:61 579.13232:50 579.17694:41 579.21539:69 579.26819:42 579.29755:61 579.31531:57 579.34424:39 579.52661:7052 579.63104:76 579.67285:36 579.74451:43 579.78235:49 579.80334:66 579.84888:55 579.89899:61 579.96655:45 580.00317:48 580.08459:54 580.16864:51 580.2196:39 580.28296:40 580.32794:60 580.35327:35 580.38739:40 580.41089:45 580.44208:56 580.53479:571 580.57281:81 580.62549:36 580.66827:38 580.72174:48 580.81091:36 580.90381:79 580.99652:46 581.12378:42 581.45807:45 581.53741:83 582.02466:40 583.46722:45 584.43463:35 584.47424:62 584.94739:37 585.26227:43 589.4942:41 589.52423:83 589.79132:40 591.53369:82 595.52289:55 596.51385:51 597.48853:291 598.49286:89 599.50385:4101 600.50677:487 601.20929:39 601.30524:40 601.43866:39 601.51904:1696 602.52032:248 603.53448:7485 603.62402:52 604.53833:1868 605.55005:1660 606.4873:37 606.5545:654 607.51013:122 607.56244:118 608.88849:45 617.54913:42 623.50372:2147 624.50867:661 625.51892:33630 625.6236:38 625.64667:80 625.67627:70 625.77362:35 625.84363:55 625.88757:49 626.03442:43 626.29504:62 626.3222:48 626.52258:13095 626.59937:67 626.64453:38 626.67401:50 627.47998:48 627.53223:7068 627.64746:35 627.97058:35 628.53882:901 629.55029:7515 630.13226:50 630.55371:556 630.87573:56 631.56824:379 632.57166:44 633.5274:49 634.55975:48 641.51514:156 642.51794:94 643.53473:170 644.53638:147 645.54932:46 648.23987:38 649.52032:75 650.09833:52 651.40302:79 651.53442:33610 651.61273:109 651.74255:64 651.77972:43 651.92828:37 652.02472:69 652.53851:14354 652.61304:56 652.80804:36 652.97748:43 653.0921:44 653.12207:39 653.44958:52 653.5423:2476 654.5528:270 655.56152:139 656.21796:35 658.30048:39 659.59607:38 661.94391:48 667.53296:99 667.58698:51 668.5318:121 669.54327:257 670.55267:113 671.33362:37 679.56616:91 680.57721:94 705.66248:42 713.65326:36 715.59338:45 730.60559:35 732.63428:50 742.60699:56 743.59406:45 744.62512:49 749.62964:36 753.64148:39 754.67395:35 755.61975:97 764.3399:35 769.63177:91 770.64337:105 781.63086:42 783.64093:85 784.65143:54 795.65399:133 796.65039:68 797.6731:45 797.7124:43 800.69458:35 801.44141:37 809.66071:90 811.68048:42 823.67773:67 825.69281:77 841.72412:102 842.73132:79 865.75641:63 865.92657:62 881.6723:42 887.44598:40 889.76385:709 889.91333:42 890.76923:490 891.77264:186 903.72974:69 905.76971:35 907.77637:10938 907.85571:94 908.63025:55 908.77869:7016 908.84924:65 909.78729:3100 909.83801:126 910.78809:129 922.73492:727 922.79022:69 923.73584:703 923.78418:44 924.23834:42 924.4953:43 924.73975:262 924.80286:27115 924.97937:73 925.0578:70 925.1795:50 925.22687:37 925.29327:44	150	107	5343	1524	1574	TG+	1	1	2.58409	0.773188	0.970736
17421	14.764	922.786	TG 16:0_18:1_22:6	[M+NH4]+	ion correlated with 17460; adduct linked to 17557_[2M+NH4]+; adduct linked to 17964_[M+CH3OH+H]+	0.82	TRUE	14.03	922.786	C59H100O6	TG	YGOKCUTVSFRDFI-HTDOMISSNA-N	CCCCCCCCCCCCCCCC(=O)OCC(COC(=O)CC\C=C/C\C=C/C\C=C/C\C=C/C\C=C/C\C=C/CC)OC(=O)CCCCCCC\C=C/CCCCCCCC	Chain resolved	TRUE	TRUE	TRUE		FALSE	null	null	100	84.5	48.4	88	100	3855.82	Liver_3_timsOFF_pos_1-4_1_5271	922.78571:907413 923.78906:947775 924.79242:540444	135.11642:46 137.09505:74 140.6882:50 140.73633:39 141.06906:477 141.12483:43 141.35147:35 142.07507:56 143.08484:821 143.14252:38 144.0912:71 145.10175:1572 145.12151:67 146.10654:144 147.08125:631 147.11635:1934 148.08427:77 148.11781:47 148.99525:35 149.09518:1199 149.13277:2066 150.11073:100 150.13591:131 151.11092:358 151.12943:80 151.14796:668 152.05865:115 152.11548:56 152.15024:39 153.06956:119 153.12901:173 153.15651:52 154.07658:104 154.08855:59 154.13278:84 155.08499:835 155.14325:141 155.18616:69 156.09029:120 156.11122:61 157.06548:48 157.1017:2646 158.10583:537 158.52852:36 159.07954:451 159.11694:4133 160.0838:91 160.12019:563 161.05818:51 161.09622:1170 161.13257:5040 162.10146:126 162.13499:508 163.05582:85 163.07147:39 163.11185:1116 163.14842:3742 163.16692:71 163.96971:35 164.11502:89 164.12669:64 164.15335:419 165.09024:64 165.12849:131 165.16481:794 166.07678:122 166.16483:41 167.08803:460 167.10524:106 167.14308:240 168.0919:184 169.10078:2590 169.15678:98 169.19443:39 170.10574:195 171.11707:5147 171.17484:67 172.11971:556 173.09792:622 173.13245:4964 174.09863:44 174.13573:516 175.112:1870 175.14822:6815 176.11433:340 176.15176:880 177.12781:1198 177.16403:1556 178.08391:75 178.13126:105 178.16949:210 179.08424:179 179.10712:44 179.14215:184 179.15672:60 179.18024:232 180.14572:35 181.1017:1390 181.1256:84 181.15669:99 181.19476:43 182.10588:269 183.11649:3077 183.14667:56 184.12106:406 185.09584:418 185.13277:4858 185.1946:49 185.56853:68 186.09952:68 186.1367:641 187.11179:2682 187.14812:3751 188.11563:389 188.15155:440 188.17949:36 188.21016:36 189.12691:4255 189.16318:2429 190.13359:186 190.16853:84 191.14308:1401 191.17819:576 191.2005:35 192.09952:49 192.14604:141 192.18236:49 193.09506:98 193.12537:42 193.15984:142 194.1111:41 194.12086:65 195.11668:1698 195.17511:122 196.12033:164 196.13971:40 197.13203:3743 198.13536:627 199.11044:929 199.14803:4898 199.1774:113 200.1154:97 200.15282:497 201.09018:53 201.12784:4086 201.16373:10854 202.13187:394 202.16637:1433 202.18817:83 203.14333:2632 203.17918:4971 203.21207:64 204.14705:263 204.18297:495 205.11958:108 205.159:334 205.19531:405 206.19986:38 207.11865:208 207.17465:48 207.209:76 208.12474:82 209.13239:3492 210.13835:514 210.19331:38 210.42984:35 210.96373:40 211.10814:84 211.14806:8356 211.24142:104 212.15172:1547 213.12714:1063 213.16386:7803 213.20146:43 214.13109:141 214.16797:804 215.10374:63 215.14316:2653 215.1797:11099 215.37215:37 216.14703:323 216.1819:1422 217.12215:171 217.15865:1489 217.19493:706 218.16551:100 218.18292:39 218.2:77 219.1169:68 219.13943:176 219.17455:98 219.20963:81 219.2323:47 221.08539:119 221.13332:228 221.22737:982 222.0824:68 222.13821:130 222.19289:87 222.23088:153 222.62155:39 223.06207:38 223.08424:85 223.14861:5230 223.17743:71 223.20349:41 224.15169:759 224.20985:51 225.12627:51 225.16373:4618 225.21712:35 225.23083:62 226.1676:746 226.44531:36 227.04375:51 227.10141:44 227.14378:3046 227.17949:18026 227.2104:101 227.77516:35 228.14684:540 228.18275:2782 229.12816:47 229.15898:5044 229.19431:1557 230.12607:41 230.16295:1004 230.19756:249 231.14032:154 231.17505:1229 231.20546:110 232.17769:164 233.13116:48 233.15097:60 233.22433:83 234.15759:40 234.18109:54 235.14745:645 235.21983:55 236.15689:131 237.16389:3445 237.22014:227 238.16891:436 239.12624:67 239.14272:307 239.17989:2473 239.23715:14468 239.26939:76 240.14853:56 240.18335:220 240.24083:2030 240.28273:43 241.02783:37 241.12636:79 241.15913:6177 241.19557:1178 241.24236:175 241.55725:40 242.16191:866 242.19794:364 243.13841:100 243.17453:2161 243.21126:810 244.1777:311 244.21541:145 245.1537:274 245.19087:840 245.2251:318 246.16049:41 246.19234:143 246.23055:125 247.07787:37 247.14598:62 247.16826:164 247.24197:6543 247.28783:42 248.24525:987 249.16327:494 249.222:61 250.17075:246 251.12376:38 251.14395:170 251.1797:4112 252.18277:782 253.15869:234 253.19583:1487 254.16304:81 254.19933:322 254.24765:41 255.17381:2881 255.21155:443 256.13724:43 256.17847:463 256.21518:134 256.26392:1557 256.64392:54 257.15329:236 257.19067:600 257.22476:217 257.24829:442 257.26932:182 257.44266:38 258.18823:74 259.17224:61 259.20663:137 259.24243:162 260.17178:58 260.24802:37 261.15097:83 261.16446:127 261.18704:106 261.22198:1061 261.25845:134 262.16779:67 262.22455:142 263.16003:43 263.18094:172 263.20532:40 263.23715:2531 264.15118:70 264.18634:266 264.23941:153 265.05051:44 265.16162:149 265.19489:4337 265.25262:31658 265.29269:83 265.38226:50 266.04852:55 266.19934:649 266.25647:4176 266.2995:45 266.42191:49 267.12277:42 267.17502:389 267.21121:5990 267.26474:176 267.2905:42 267.48779:36 268.17715:149 268.21484:999 268.25708:52 269.15277:148 269.18985:2081 269.2265:18824 269.37677:51 270.19351:496 270.22955:2905 271.14505:35 271.16809:121 271.24207:1066 272.18228:64 272.24588:78 273.18423:96 273.21988:43 273.25769:129 275.16492:132 275.20175:43 275.27286:73 275.29178:69 277.19498:254 277.21515:61 278.19614:127 279.17441:135 279.21146:147 279.2301:77 280.18149:43 280.21387:97 281.04922:64 281.19034:269 281.22443:281 281.28033:73 282.1886:112 282.2316:129 282.27936:1867 283.05225:36 283.16858:255 283.20615:3779 283.24194:9458 283.28195:426 284.21005:399 284.24576:1707 284.29337:36 284.60452:37 285.06705:37 285.18344:141 285.22162:1956 285.25616:149 286.19086:35 286.22452:338 286.27695:69 287.18268:99 287.2002:204 287.23724:1440 287.27048:89 288.23865:169 289.1951:121 289.25275:2641 289.28104:50 290.17761:52 290.25494:101 291.21048:1790 291.2695:173 292.2146:459 292.48975:42 293.15625:40 293.1929:187 293.22629:73504 293.28113:174 293.33383:145 293.37192:180 293.39264:106 293.43988:84 293.46353:64 293.48886:48 293.508:40 293.52887:56 293.73233:58 294.12317:44 294.15363:38 294.22986:13413 294.28583:97 294.34695:47 294.98532:36 295.10345:108 295.20554:314 295.24017:1768 295.26245:154 295.30255:52 295.44855:39 296.10587:56 296.21075:63 296.245:279 296.26941:35 296.52289:54 297.10339:37 297.18607:349 297.2215:181 297.27737:217 298.26025:35 298.28244:40 299.19998:277 299.23541:72 299.25903:58 299.27579:45 301.18069:201 301.21762:79 301.25275:38 301.29019:62 302.69315:37 303.26648:109 303.54288:40 304.27667:70 304.3287:70 305.1889:47 305.22449:140 305.24588:133 305.26349:52 305.28427:85 306.27908:89 307.20276:199 307.24365:130 307.29971:74 309.22116:3588 309.25858:80 309.27197:69 309.32175:64 310.22498:860 310.88589:35 311.09613:54 311.16052:130 311.20166:372 311.23706:162803 311.2966:60 311.34457:533 311.38702:573 311.41168:423 311.45718:396 311.48297:320 311.50439:130 311.52176:325 311.54599:50 311.56534:69 311.61786:120 311.63773:91 311.68842:44 311.7598:433 312.06879:64 312.11435:58 312.14731:53 312.20288:61 312.24048:31821 312.34869:66 312.39774:46 312.4516:71 312.50702:36 312.53864:41 312.55933:36 312.6178:35 312.66443:48 312.69061:66 312.76282:103 312.86469:40 312.98126:48 313.02124:59 313.07349:59 313.11218:71 313.15823:59 313.18076:90 313.21353:166 313.25058:2822 313.27377:64899 313.32724:121 313.35278:52 313.38333:135 313.42255:127 313.4458:41 313.52719:52 313.57468:41 313.5885:42 313.8107:63 314.1134:51 314.14941:36 314.22095:60 314.2774:10898 314.36844:43 314.43848:48 314.58606:41 314.6264:60 314.83313:64 315.13058:51 315.19458:99 315.24847:91 315.27966:629 315.30316:79 316.27567:46 316.51996:41 317.18762:51 317.2478:141 317.28604:84 317.32034:44 319.20749:129 319.24005:43 319.26315:514 319.30032:98 319.31891:54 319.87079:37 320.21115:36 320.271:73 320.29581:35 321.22318:349 321.27902:856 321.31262:94 322.22327:69 322.25604:52 322.28314:225 323.19708:37 323.23953:109 323.29495:364 325.21857:363 325.27237:43 325.2919:38 326.22281:98 326.28043:43 327.19611:61 327.23285:439 327.26559:66 327.30304:65 328.23886:96 328.26996:92 329.21246:50 329.24808:372 329.3179:45 330.25531:113 330.31689:55 331.24176:138 331.28293:254 332.24216:53 333.242:97 333.28409:53 335.22568:60 335.25912:235 335.29199:86 335.33252:50 336.29514:36 337.2146:88 337.27344:3050 337.30951:45 337.3317:36 337.53598:51 338.22363:71 338.27612:363 338.8851:44 339.23117:295 339.28931:57584 339.3988:47 339.4462:88 339.46848:46 339.51599:42 339.83521:35 340.12668:43 340.23331:196 340.29303:10630 340.34174:76 340.43069:36 340.8457:43 341.21042:149 341.26758:395 341.30142:1311 342.27011:76 342.31036:136 343.26505:245 343.30862:36 343.33615:47 344.23325:40 345.20068:55 345.27631:282 345.31613:159 347.23834:35 347.27127:39 347.29437:170 347.32901:69 348.25266:39 348.30179:45 349.25296:605 350.25739:245 351.25424:56 353.2464:166 353.30188:57 353.3215:82 355.23087:47 355.28629:297 355.33829:81 356.2319:47 356.28171:74 356.33896:41 357.23996:120 357.26431:86 357.30646:87 357.35065:42 358.2518:44 358.30298:35 358.35501:76 359.21918:43 359.2565:85 359.29559:76 359.33054:160 361.24216:40 361.27646:180 361.2998:103 361.34418:112 362.27344:59 363.23734:45 363.28891:378 363.32526:87 364.28891:79 364.3295:36 365.24719:153 365.27618:41 365.30569:180 365.34592:49 366.24985:82 366.30786:51 367.23315:51 367.26346:8646 367.28378:5842 367.315:236 368.26624:1638 368.28723:1119 368.6832:41 369.1214:323 369.24234:71 369.27603:141 369.29565:152 369.34995:77 370.1232:170 370.28629:73 371.10791:73 371.12384:93 371.2952:90 371.36902:93 372.1286:37 372.3324:60 373.30978:72 373.33154:47 373.34833:102 374.36273:52 375.26675:44 375.30319:55 375.32925:74 375.36066:84 376.32684:48 376.37085:38 377.26819:47 379.30222:44 379.31741:86 379.33926:131 380.33893:76 381.29889:453 382.30008:71 382.3233:41 383.25821:3570 383.32718:48 383.36713:144 384.26248:601 384.3121:44 385.27356:4812 385.34607:142 386.27637:802 386.30786:52 386.33136:46 387.285:226 387.31924:69 387.35956:79 388.29297:45 388.36383:56 389.26889:59 389.30194:130 389.33984:77 391.28467:86 391.33273:49 391.35889:48 392.29056:53 393.29993:4877 393.34628:113 393.37656:37 394.3031:631 394.34421:41 395.30853:170 395.32495:112 395.36856:152 396.25763:38 396.32416:53 396.37018:96 396.93515:64 397.30658:70 397.34702:134 397.38327:45 398.34717:42 399.24762:42 399.32516:161 399.36182:263 400.33142:44 400.36624:59 400.63361:39 401.26846:170 401.33972:130 401.37961:124 402.27328:62 403.28702:61 403.35788:45 404.28909:50 404.35974:51 405.3476:52 407.3161:282 407.36594:109 408.3172:63 409.33136:339 410.33615:79 411.32764:46 411.36533:84 411.39822:76 413.33987:186 413.37784:208 414.3465:70 414.38586:66 415.35999:50 416.35132:86 417.30212:130 417.35052:35 418.3714:55 419.31598:167 419.36401:91 420.31708:70 421.3313:333 421.38269:193 422.33411:65 422.38528:56 423.29053:37 423.3183:54 423.35159:547 423.40121:64 424.34821:74 424.40323:37 425.33987:182 425.37808:298 426.37421:87 427.36072:198 427.39313:190 429.3194:41 429.41916:41 431.36307:63 432.32132:42 433.33124:203 433.38229:139 434.35031:41 434.39011:63 435.34842:438 435.39224:118 436.34384:70 437.36508:227 438.38617:49 438.41992:42 439.35864:326 439.39288:448 439.47119:48 440.36249:112 440.87091:37 441.37585:131 441.40842:72 442.41791:79 443.14365:107 443.3609:39 443.38589:60 443.42258:37 445.32776:105 445.4061:40 447.34799:1046 447.39883:179 448.35052:274 448.40176:133 449.36362:642 449.41327:73 450.36563:149 450.41934:57 451.38864:182 451.42783:48 452.36401:71 452.40051:77 453.37445:231 453.41019:123 454.37485:89 454.41315:138 455.35199:63 455.388:49 457.32855:36 457.36844:47 457.39987:64 459.34732:1258 459.39639:173 460.34982:137 461.36371:1035 461.41614:199 462.36533:202 463.34473:36 463.38156:753 463.43097:52 464.38107:107 465.3688:103 465.40939:258 465.44266:55 465.47299:37 466.3718:56 466.41446:50 467.34109:63 467.38968:117 467.431:129 468.3909:36 469.36444:36 469.40479:53 471.35052:110 471.39526:52 472.3895:39 473.36169:1317 474.36316:312 474.4234:50 475.37924:715 475.45041:65 476.38242:262 477.39474:226 477.40872:226 477.43979:54 478.39993:47 478.42484:70 479.38794:151 479.42499:296 480.37515:45 480.4263:71 481.40399:72 481.43771:42 482.36804:51 482.43909:53 484.42279:45 485.36343:827 485.41049:42 485.58514:38 486.36447:230 486.46625:44 487.37741:1528 487.43475:58 487.96228:49 488.38205:346 489.3934:1142 489.42838:45 490.35339:35 490.3967:219 491.38367:66 491.41815:184 491.7648:58 492.36945:75 492.39572:58 492.42471:118 493.40149:237 494.40768:96 496.41882:50 497.36218:66 498.36368:57 499.37738:1650 500.38156:448 501.39474:1131 501.43939:135 502.39716:331 503.41095:755 503.45898:73 503.48291:329 504.41559:239 504.48605:96 505.39038:103 505.42007:86 505.47137:148 506.42749:52 506.47992:47 507.38101:51 507.42133:72 507.45432:69 509.43393:81 511.37531:121 511.41742:73 511.53152:41 512.37988:154 513.39313:1217 513.44604:186 514.39764:504 514.45001:49 515.40985:849 515.46405:182 516.41345:309 516.46051:53 517.38428:69 517.42273:139 518.43079:42 519.41754:94 519.5426:35 520.15552:38 520.41272:51 521.16418:35 521.43384:42 521.47241:80 523.40771:65 523.45416:66 525.39362:694 525.45343:42 526.39587:181 527.40979:1653 527.48132:78 528.41461:366 528.487:37 529.42584:966 529.47339:303 530.42664:186 530.47766:62 531.40521:242 531.45502:1202 531.49762:69 532.40503:46 532.45966:342 533.42712:126 533.47119:456 534.48151:56 536.5459:51 537.46893:42 539.40869:1056 539.46222:484 540.41254:285 540.46515:147 541.42548:926 542.42896:355 543.39526:60 543.43896:500 544.41565:44 544.44952:60 545.42078:162 545.48248:37 546.43103:68 547.44983:220 547.4884:167 548.45575:71 548.48676:68 548.82031:36 549.4671:2628 549.54144:48 550.46967:881 551.40955:83 551.48242:342 552.48395:92 553.42676:1224 553.47058:44 553.49396:144 554.43024:198 555.40674:73 555.44305:478 556.44672:118 557.18726:38 557.42212:114 557.47137:2470 558.41833:94 558.4743:682 559.43121:124 559.47485:160 560.43848:72 560.46991:51 561.48254:98 563.50702:70 565.42578:416 565.4624:42 565.479:78 566.42902:84 566.4541:40 567.44116:1031 567.47504:240 568.44391:417 568.48352:84 568.61951:54 569.4187:181 569.45728:365 569.48773:74 570.42249:41 570.46027:149 571.43726:155 571.47247:102 571.50287:110 572.43591:39 572.48218:52 573.48535:319 575.3045:54 575.35901:46 575.38342:40 575.4259:39 575.50238:14538 575.57397:42 575.61542:58 575.77057:38 575.82092:39 575.83783:49 576.03186:40 576.06146:57 576.1048:44 576.12256:76 576.19458:36 576.24878:96 576.29156:41 576.34216:89 576.37335:81 576.3999:35 576.50568:3944 576.57776:67 576.62579:75 576.65692:50 576.73572:78 576.76593:121 576.81537:76 576.87152:95 576.92474:158 576.96844:120 577.01019:100 577.05579:152 577.08844:122 577.14728:121 577.16956:233 577.21326:241 577.25555:279 577.28528:297 577.30414:287 577.32904:228 577.34784:264 577.37384:337 577.39972:569 577.42896:491 577.51898:628087 577.62183:48 577.66553:5981 577.72333:6756 577.75598:5003 577.81885:5561 577.85437:5020 577.90582:5736 577.93652:469 577.97272:1216 578.00159:605 578.04535:3597 578.06537:4411 578.10541:180 578.14673:1326 578.19507:98 578.23254:7709 578.26819:200 578.32709:245 578.35199:288 578.40393:306 578.4375:239 578.52228:328212 578.59778:57 578.66986:418 578.70123:152 578.72919:324 578.76349:378 578.82275:394 578.86041:462 578.91028:591 578.9342:250 578.95947:184 578.98083:177 579.0025:185 579.07043:632 579.15204:209 579.19269:139 579.23553:1195 579.28009:150 579.31427:151 579.37488:279 579.44318:805 579.52557:40995 579.60986:156 579.62836:188 579.67188:201 579.70105:182 579.72308:239 579.76575:171 579.80792:202 579.85016:142 579.88776:164 579.94275:151 579.99536:112 580.02319:190 580.04456:100 580.07062:125 580.09796:125 580.11151:150 580.14185:119 580.19611:231 580.23584:170 580.29535:112 580.35248:116 580.3797:156 580.40186:71 580.44421:288 580.52991:769 580.58301:143 580.62372:105 580.65582:126 580.6839:104 580.73413:88 580.76788:152 580.82166:144 580.85565:108 580.89062:59 580.91083:104 580.94208:108 580.98419:129 581.03101:75 581.0603:105 581.08301:153 581.11658:80 581.14264:79 581.17419:87 581.20593:67 581.26178:94 581.32404:120 581.37433:58 581.45697:449 581.52856:74 581.56641:69 581.59363:38 581.61328:46 581.65216:117 581.71271:59 581.75232:54 581.81866:56 581.8454:105 581.87909:68 581.91571:70 581.94232:41 581.96735:71 582.02234:77 582.06763:44 582.14294:95 582.20599:47 582.28595:73 582.31067:69 582.3515:37 582.40295:64 582.45844:205 582.55139:68 582.58295:65 582.63226:43 582.72443:35 582.78094:60 582.88446:50 582.94318:49 582.9848:82 583.07007:43 583.13641:63 583.19043:67 583.21613:56 583.26703:43 583.30682:74 583.39844:54 583.43982:131 583.47168:322 583.50623:35 583.68658:44 583.86902:35 583.89545:61 584.18335:64 584.21118:43 584.45184:46 584.47626:89 585.44763:105 585.49567:41 586.44061:73 587.47913:36 589.51984:124 591.53308:249 591.59113:40 592.53552:53 593.45465:269 593.49274:211 594.46094:106 594.495:158 595.43103:40 595.4707:565 595.53302:46 596.47498:158 597.45081:389 597.48694:2690 598.45441:125 598.48651:95 599.46802:79 599.50281:3554 600.50842:218 601.37769:45 601.43066:50 601.47369:75 601.5188:18937 601.62939:38 601.75116:39 601.7735:35 602.52081:1343 603.46112:83 603.53491:8610 603.62378:39 604.53741:2132 605.49414:124 605.54266:346 606.49414:47 607.47278:130 607.49884:68 607.55994:76 608.47559:57 609.44489:72 609.4848:57 610.48645:56 611.46454:181 611.99744:42 612.47089:40 613.48883:110 613.51477:73 616.54272:50 617.51068:54 619.53101:117 620.56616:41 621.48718:2820 621.54358:62 621.83386:38 622.15216:35 622.4892:1123 622.54022:37 622.86145:39 623.03986:50 623.0968:46 623.12964:87 623.1521:93 623.22693:52 623.2876:72 623.30975:86 623.35394:101 623.39911:95 623.42139:80 623.50311:185820 623.60278:52 623.6532:98 623.71503:246 623.75024:226 623.81659:133 623.8512:197 623.90253:98 623.93884:80 623.99982:58 624.06836:48 624.16412:58 624.21021:58 624.2431:211 624.33978:72 624.40485:39 624.45837:81 624.50641:69155 624.57355:154 624.61298:58 624.68542:44 624.73566:48 624.82318:39 624.85242:45 624.90314:43 625.02271:51 625.04358:57 625.09216:57 625.12494:52 625.17151:58 625.27509:66 625.31647:45 625.36401:61 625.51587:25982 625.59369:87 625.62579:109 625.68958:115 625.73431:82 625.7572:99 625.77844:98 625.8797:61 625.9505:66 625.97351:58 626.06293:46 626.12964:68 626.16895:35 626.19952:50 626.32806:46 626.37756:58 626.39807:75 626.52167:1991 626.58179:66 626.6463:36 626.7196:38 626.75446:70 626.78632:51 626.82056:46 627.0379:39 627.12128:54 627.1911:45 627.28552:75 627.3175:66 627.45801:49 627.48767:114 627.53406:19773 627.60071:55 627.65259:38 627.96643:50 628.02405:41 628.09076:41 628.47235:53 628.50067:43 628.53839:755 628.61633:40 628.86884:39 629.23175:63 629.4801:82 629.55035:2941 629.61407:51 630.55176:148 630.8175:49 631.3598:52 631.5072:167 631.56293:127 632.50684:112 632.56659:41 633.58368:43 634.47845:40 634.58685:57 635.5694:46 637.48828:61 638.48419:54 639.4978:1888 639.54504:36 640.50287:623 640.86566:44 641.51312:2726 642.51819:1028 643.5293:412 644.50568:46 644.53918:43 645.54407:205 646.54767:49 646.58142:47 647.50409:241 647.55701:42 648.27435:35 648.5047:98 648.63202:35 648.90332:52 648.95923:57 649.0473:94 649.11627:78 649.15472:50 649.19:58 649.22107:54 649.25891:68 649.31763:131 649.37805:126 649.51862:209216 649.63416:104 649.67389:288 649.7345:444 649.77155:333 649.83331:254 649.87408:203 649.93024:172 649.96844:42 650.02307:76 650.05432:50 650.11505:65 650.14771:59 650.19806:70 650.27374:220 650.31915:69 650.39386:126 650.46509:169 650.52191:85316 650.59192:153 650.66608:77 650.69702:48 650.73767:74 650.75641:84 650.81537:87 650.84338:76 650.92798:77 650.97699:61 650.99945:68 651.02753:55 651.07831:77 651.15875:69 651.2049:56 651.23969:41 651.27246:62 651.3197:46 651.35956:54 651.45209:55 651.48004:125 651.52692:12369 651.59448:117 651.63666:59 651.67078:89 651.7085:48 651.74402:77 651.85242:48 651.89386:39 651.92651:48 652.00867:36 652.05603:79 652.09143:42 652.18323:75 652.23059:36 652.30273:74 652.38641:41 652.45154:49 652.53442:367 652.58441:54 652.61853:80 652.74188:56 652.95868:64 653.02557:36 653.09955:45 653.19067:78 653.21893:62 653.29382:45 653.42657:49 653.45129:37 653.47516:48 653.50531:52 653.54883:417 653.59357:49 653.78235:50 653.87012:41 654.00879:45 654.09088:51 654.28906:36 654.57257:76 655.26501:48 655.30383:44 655.35699:56 657.55463:49 657.5874:94 664.46204:35 665.51355:698 666.5177:174 667.52985:1124 668.53229:510 669.53314:75 669.58136:40 671.52258:51 671.57709:41 673.62073:36 677.54791:82 677.58282:36 679.56488:91 685.55151:50 685.58063:37 685.61566:51 686.61548:39 695.52826:52 699.62335:101 701.604:38 701.63611:53 703.58545:45 711.54376:41 711.59845:50 713.56836:35 713.60736:65 718.60602:35 718.63837:37 723.58813:69 725.60242:48 728.65942:37 729.60242:121 730.60529:72 730.67224:59 737.60156:49 737.61914:52 737.64471:46 739.61218:66 741.60681:77 741.64886:49 742.60266:142 743.61719:148 744.62384:102 745.62787:41 751.62396:146 755.61987:153 756.62097:57 757.62781:84 765.68323:62 767.61456:59 767.64325:64 768.62524:40 769.638:120 771.64008:37 777.63452:85 779.65375:50 780.65753:82 781.63239:432 782.63342:133 783.64655:391 784.65497:109 785.65875:58 793.64313:51 795.64844:812 796.64783:268 797.6684:175 798.66565:140 805.66687:39 807.64734:105 807.68243:86 808.68811:57 809.62897:40 809.66559:310 809.70215:58 810.6745:168 811.67706:159 811.72919:44 812.67853:114 813.7019:36 814.72382:36 819.68848:41 821.66321:154 822.66724:194 823.0705:40 823.68488:410 824.6853:347 825.69788:160 835.6814:827 835.74701:106 836.68628:390 837.69312:335 838.70087:93 839.70953:102 840.71228:37 845.7348:39 849.69421:216 850.70331:145 851.7226:100 852.71399:116 853.72601:112 854.73029:61 863.71246:122 870.74017:59 871.72369:46 875.74579:48 877.76752:47 878.77289:87 879.7392:50 887.74768:3347 887.86816:50 888.75214:1889 889.76056:925 889.93823:47 890.76471:97 895.54584:35 903.74646:39 904.3653:38 904.57251:46 904.6358:42 904.66943:75 904.71307:46 905.01782:42 905.32001:38 905.5022:49 905.58386:42 905.62775:74 905.75946:43473 905.86053:88 905.88837:157 905.96539:37 906.01324:145 906.05066:55 906.13019:59 906.17749:51 906.24152:51 906.388:52 906.5249:43 906.60028:84 906.76221:25385 906.9436:53 906.99042:53 907.03278:53 907.22205:54 907.37793:38 907.41302:44 907.44629:38 907.52179:84 907.60498:57 907.63269:49 907.70068:50 907.77039:10613 907.96686:53 908.06732:54 908.77374:470 908.86505:36 909.091:54 909.8504:35 910.3075:38 910.44928:40 913.97406:35 917.06213:65 920.67834:67 920.71893:413 920.77832:76 921.16968:35 921.26276:39 921.29425:50 921.52124:73 921.71637:179 921.76709:110 921.81354:45 922.00018:39 922.08777:73 922.41882:67 922.48322:60 922.54266:37 922.5932:87 922.63409:74 922.78589:93381 922.92279:66 922.97211:167 923.04242:303 923.0824:218 923.16528:271 923.20959:163 923.27277:155	139	107	5445	1608	1569	TG+	1	1	2.63342	0.815805	0.967652
18385	16.462	960.895	TG 16:0_18:1_24:1	[M+NH4]+	adduct linked to 18484_[M+H]+	0.9	TRUE	16.15	960.895	C61H114O6	TG	AQSCWFJEOVTYLU-AMAFFKKGNA-N	CCCCCCCCCCCCCCCC(=O)OCC(COC(=O)CCCCCCCCCCC\C=C/CCCCCCCCCC)OC(=O)CCCCCCC\C=C/CCCCCCCC	Chain resolved	TRUE	TRUE	TRUE		FALSE	null	null	100	97.9	44.2	90.4	100	213.7	Lung_1_timsOFF_pos_1-5_1_5272	960.8952:21875 961.89855:17152 962.90191:6552	182.96411:59 189.07542:44 207.21037:35 237.22241:91 256.26343:82 264.23947:55 265.25241:190 267.26938:162 269.10681:42 271.01001:38 293.27826:85 294.2865:45 295.30533:39 303.30777:68 305.32358:42 307.05051:50 313.27405:77 321.28564:36 321.31973:44 322.28577:66 331.33878:36 339.28931:148 343.02081:39 349.34671:64 350.34903:62 387.01468:52 391.31909:38 395.35236:100 397.37329:57 405.37259:60 412.93924:42 413.26846:74 450.39319:44 479.44324:40 495.11227:36 520.58875:68 549.47845:71 555.39111:40 558.84607:48 558.89496:44 562.06097:36 566.37897:53 570.36261:35 575.50616:179 576.50488:68 577.51801:4016 578.52155:1233 579.5224:146 580.01599:36 584.4126:48 602.46313:38 602.88922:37 603.53461:442 603.56445:41 603.75562:38 604.53613:160 605.44537:43 605.54761:2265 606.55249:893 606.5932:38 607.55835:147 617.54791:40 617.84875:37 631.56366:332 632.5722:136 633.02051:44 633.20905:39 633.50269:38 633.57947:1519 634.58423:720 635.58838:127 638.40344:43 646.93622:37 655.46313:38 655.95026:40 659.59515:2201 660.60052:878 661.61194:5322 661.69745:44 662.22864:41 662.55371:37 662.6153:2527 662.65112:51 663.01984:39 663.62146:310 664.34821:37 664.6322:74 665.64551:40 675.62653:40 686.57281:36 687.43683:38 687.62756:4251 687.69434:35 688.35449:70 688.59125:35 688.63293:1616 689.63568:408 690.63892:73 697.85071:44 708.97351:44 715.65369:56 716.66162:67 717.6767:45 719.52039:44 740.50995:35 742.49219:37 744.31:53 750.92889:80 757.70856:37 770.54504:48 772.85321:35 774.72601:38 814.10968:36 846.90942:43 849.40814:39 866.17761:55 898.52795:35 925.84802:37 926.85815:50 928.85394:42 942.71313:37 943.79626:44 943.86719:127 944.86816:113 945.87299:43 958.81085:85 959.84589:49 960.82739:70 960.89673:2416	572	515	4697	1049	910	TG+	1	1	2.27166	0.532201	0.561226
14980	14.1	840.707	TG 16:0_18:2_16:4	[M+NH4]+	adduct linked to 10619_[M+H]+; similar chromatogram in higher mz_16495; similar chromatogram in higher mz_10740	0.48	TRUE	13.58	840.708	C53H90O6	TG	SEJKQUWLJSRDGO-JEYMPEPDNA-N	CCCCCCCCCCCCCCCC(=O)OCC(COC(=O)CCCCCCC\C=C/C\C=C/CCCCC)OC(=O)CC\C=C/C\C=C/C\C=C/C\C=C/CC	Chain resolved	TRUE	TRUE	TRUE		FALSE	null	null	100	91.6	31.3	93.2	100	153.23	LI_1_timsOFF_pos_1-44_1_5311	840.70764:10117 841.71099:7465 842.71435:2428	145.10258:38 147.11592:102 147.13451:53 148.12178:153 149.09737:87 149.13388:45 155.14273:45 157.09862:68 159.11671:114 161.13225:285 163.15044:171 165.1282:62 166.00159:99 168.14015:76 169.10442:98 171.10509:51 171.11806:136 173.14041:38 174.13451:65 175.11482:64 176.11324:39 177.16594:49 177.17368:58 179.14125:60 181.10616:67 181.16208:64 185.08177:58 185.13225:133 187.15016:105 188.15364:44 189.12903:160 189.16245:236 193.12262:65 201.14264:48 201.16466:194 203.14496:87 203.17899:247 205.15796:104 207.1757:173 211.16734:37 211.20712:133 213.16469:770 214.1667:136 215.17886:291 215.19576:50 217.15744:42 219.21307:45 221.22667:72 223.15027:55 224.15578:81 227.17619:36 229.15862:117 229.19627:45 231.17451:1509 231.2117:56 232.17894:175 233.19128:124 235.20668:156 237.22429:143 239.18098:129 239.23869:295 240.23851:73 241.19772:60 242.19524:46 243.17003:62 243.21164:241 245.22665:401 245.26198:88 246.22723:36 249.16864:44 250.22191:35 257.1889:83 257.21085:176 257.25082:101 259.2066:273 260.211:52 261.22101:379 261.25507:39 262.22842:70 263.20038:50 263.23727:964 264.24158:111 265.25195:152 265.26852:48 267.21097:225 267.24353:56 268.17441:45 268.21521:44 269.22726:86 270.18137:35 272.24606:85 273.18097:49 273.22177:76 282.27759:48 283.20654:53 283.22739:69 285.22226:347 285.24362:593 286.22461:46 286.25256:95 287.20267:82 287.23959:126 289.21683:73 289.25137:61 291.23117:35 291.2666:38 294.18918:40 295.24243:46 297.17941:39 301.21298:72 301.25424:48 305.2113:219 306.21347:42 309.2468:64 311.25793:341 312.26694:68 313.25259:77 313.27454:1626 314.27856:124 315.27933:135 319.22495:55 319.26376:47 325.2738:55 326.25616:41 333.23938:76 335.2583:148 337.27386:1654 338.27634:284 339.29123:607 340.2915:46 343.26273:62 349.23129:36 356.30597:51 358.32346:58 365.27661:40 369.27991:60 373.31131:41 382.88306:37 386.1987:42 391.28271:38 397.29578:96 407.30945:36 413.29089:38 413.33917:46 423.30975:40 424.18088:68 425.34543:40 425.96805:44 439.11484:47 441.33014:64 442.86713:38 451.37466:58 452.39087:35 457.3219:48 463.37463:39 469.40515:69 474.43637:35 483.39014:61 489.3558:50 493.40518:79 493.42352:147 494.40546:92 495.44128:213 496.44119:75 498.81055:38 499.36545:35 507.44125:47 508.42932:44 509.4292:38 509.45645:76 511.38123:35 515.41132:40 517.43311:64 519.44189:343 520.44678:158 521.45605:1379 521.49933:64 522.45972:359 522.49841:90 523.47253:83 524.47772:55 531.4386:44 539.49982:35 541.42535:507 542.42676:273 542.50067:69 543.44019:5364 544.44434:1650 545.45587:3294 546.45923:276 547.47076:2018 548.47491:494 549.48267:249 550.4986:152 551.46747:86 551.50275:419 552.50757:130 557.4491:41 561.45325:125 563.50616:37 565.42139:61 565.47424:49 565.52081:58 566.48889:67 566.52039:64 567.44031:4128 568.44232:1543 569.45392:911 570.45831:320 571.47131:1563 572.47388:57 573.48608:1559 574.48694:263 575.4588:36 575.50305:7647 575.61194:42 576.50726:2722 577.36945:37 577.51276:439 578.51965:42 579.53717:37 581.53644:80 586.4516:67 591.48743:49 593.50928:38 594.51849:41 595.47296:1146 596.46979:262 597.40326:47 597.48358:382 598.48676:63 599.50208:1789 599.60138:45 600.5072:346 601.51819:1565 602.52026:203 613.48853:39 621.02783:35 623.50757:221 624.50934:198 625.52026:132 628.54364:46 629.55273:44 640.89362:46 651.53082:57 687.59344:37 728.58838:40 741.60199:39 742.61078:35 757.63177:52 758.64215:40 764.63019:47 769.73505:35 777.63953:38 787.66248:43 805.66895:157 806.66107:65 823.68054:1252 824.68457:457 825.69592:247 838.65015:112 839.53052:36 839.63959:416 839.67688:103 840.54163:92 840.64276:145 840.70746:684	0	0	876	193	300	TG+	1	1	0.423669	0.0979168	0.18502
15867	14.434	870.755	TG 16:0_18:2_18:3	[M+NH4]+	adduct linked to 16025_[M+H]+; similar chromatogram in higher mz_16612	0.92	TRUE	14.2	870.755	C55H96O6	TG	MVAGPZSVOSGBMR-NTBFVYIFNA-N	CCCCCCCCCCCCCCCC(=O)OCC(COC(=O)CCCCCCC\C=C/C\C=C/C\C=C/CC)OC(=O)CCCCCCC\C=C/C\C=C/CCCCC	Chain resolved	TRUE	TRUE	TRUE		FALSE	null	null	100	97.5	59.6	94.8	100	8970.7	Feces_1_timsOFF_pos_1-47_1_5314	870.755:36870 871.75835:28992 872.76171:10233	147.11543:43 149.13437:163 151.11099:53 152.14899:53 155.14185:37 159.10284:75 159.11868:119 161.13544:99 163.14861:427 164.15068:56 165.12796:123 165.16406:107 171.11256:44 173.13257:322 175.14987:210 177.12614:35 177.16769:65 179.14285:97 179.16464:47 179.1796:53 181.1601:99 181.19073:76 184.17258:69 187.14748:149 189.16718:158 191.14366:44 196.12338:47 199.13103:49 201.12662:48 201.16399:90 203.17917:51 204.18217:37 205.15868:42 207.13948:47 215.17986:36 217.16035:55 217.1944:48 219.17508:65 219.20525:98 220.21158:59 221.22502:82 229.19896:38 231.20648:73 233.1929:69 233.22679:315 234.1915:48 235.17191:51 235.24458:42 237.2195:77 238.22346:88 239.07368:38 239.17709:48 239.23799:698 240.23972:80 241.19446:161 241.24754:58 242.1942:70 243.21167:1221 243.23445:78 244.14569:44 244.215:150 245.22887:721 246.2276:107 247.16982:41 248.20865:55 248.24368:36 249.2218:35 253.21654:35 256.26306:51 257.21936:43 259.20627:676 260.20953:160 261.18506:44 261.22168:7080 262.2251:1158 263.23691:2471 263.46942:40 264.24097:378 265.21594:45 265.25043:50 269.17535:42 269.18942:46 269.22586:48 275.23709:50 278.21997:48 280.26065:39 283.20657:43 284.23236:55 285.22141:153 286.22266:39 293.22409:36 293.28601:45 298.21481:36 299.23984:81 300.26233:49 310.24802:52 311.23587:43 311.25668:143 312.23663:40 312.25958:40 313.2731:1948 314.27759:440 315.23566:169 317.24762:1051 317.2829:64 317.39011:38 318.25311:135 319.26315:265 320.26724:102 327.2908:36 329.2793:54 333.24313:142 335.25934:755 335.29868:59 336.26343:203 337.27454:1153 338.27963:308 339.28845:194 341.30157:41 343.26184:50 345.27701:54 354.27594:47 365.27277:48 365.30563:53 366.32544:47 375.2489:39 387.29266:42 389.26501:36 395.29477:58 396.36865:53 397.29459:37 411.36096:36 417.33698:52 424.35175:44 425.33176:66 425.36353:37 426.33856:51 427.35303:75 438.3623:51 439.34473:54 447.35254:44 447.40707:37 449.3262:39 452.38318:94 460.81125:37 465.39655:68 467.37045:37 473.3685:60 475.36484:39 478.39423:38 479.41138:62 487.38702:46 491.39331:50 491.41629:60 497.43088:76 499.37607:55 499.44119:40 500.46112:67 501.35477:36 501.38745:36 501.46567:44 505.43613:62 505.45685:50 511.44876:42 515.41016:80 517.42877:53 517.50256:38 523.45166:472 523.4715:425 524.45593:104 524.47668:219 525.48187:63 529.40393:36 530.39471:35 532.5191:45 533.45673:36 540.45691:39 541.46606:89 542.46271:86 543.44067:77 546.9068:52 547.48535:42 549.48578:357 549.52832:37 550.49243:102 551.50549:337 552.50378:85 556.48462:52 560.47357:36 564.51025:39 567.47327:39 569.45624:87 570.46082:67 570.49683:35 571.47168:804 572.47729:321 572.95844:37 573.24908:38 573.48798:27011 573.57983:61 573.63623:35 574.06683:54 574.26801:44 574.49084:9111 575.15875:43 575.22888:38 575.4328:36 575.50348:24804 575.62103:45 575.66614:45 575.83447:52 575.90857:58 576.3443:58 576.50702:8183 576.67731:38 576.70044:40 576.92322:39 577.17609:42 577.5116:1051 578.52289:109 578.56909:40 579.47748:36 579.52777:56 582.93658:35 584.66382:51 587.50244:57 588.49884:52 589.48352:60 589.51929:48 590.55145:39 591.07361:36 591.49432:215 591.53204:104 592.50525:124 593.27942:39 595.47107:101 595.55255:54 596.42896:45 596.47638:125 597.37244:36 597.48785:24660 597.5509:100 597.58203:67 598.49139:9530 598.60693:46 599.2265:38 599.50031:3639 599.86023:49 600.27399:41 600.38782:38 600.50854:1033 601.51593:354 602.5257:87 603.51001:50 603.53741:77 604.52972:41 615.50079:249 615.53265:47 616.50787:106 617.51538:79 623.50519:64 624.5097:158 625.51422:52 626.52014:41 627.53809:41 645.50452:36 664.94739:35 668.56091:55 670.58875:37 691.2312:41 714.56323:78 727.58362:68 744.6311:61 768.62402:36 769.63062:57 770.63617:50 783.64697:122 786.66522:49 817.71252:35 835.72137:844 836.6828:65 836.72125:475 837.65155:37 837.72443:78 851.69617:57 851.7359:56 852.7121:81 853.72925:5065 853.77612:95 854.73334:2569 854.90222:39 855.73706:416 856.74756:35 868.74561:42 869.69946:56 869.72418:73 869.77319:50 870.6615:53 870.75568:3849 870.82538:46	356	426	36870	6744	7045	TG+	1	1	17.8318	3.42151	4.34488
16668	14.634	896.771	TG 16:0_18:2_20:4	[M+NH4]+		0.04	TRUE	14.09	896.77	C57H98O6	TG	NPELAMJIYLFQEL-ISZDOGAUNA-N	CCCCCCCCCCCCCCCC(=O)OCC(COC(=O)CCCCCC\C=C/C\C=C/C\C=C/C\C=C/CC)OC(=O)CCCCCCC\C=C/C\C=C/CCCCC	Chain resolved	TRUE	TRUE	TRUE		FALSE	null	null	100	90.9	36.9	89.2	100	573.73	Plasma_2_timsOFF_pos_1-33_1_5300	896.77051:36605 897.77386:28048 898.77722:44513	145.10063:56 147.11673:51 157.10013:35 159.11809:139 160.08116:49 161.13559:49 163.10881:45 165.16463:142 167.14403:66 171.11475:63 173.13297:288 175.13531:55 175.15004:66 175.18803:55 177.13338:73 177.16226:76 178.13185:43 181.09953:43 183.11632:56 185.13284:217 186.91039:63 187.1479:138 188.1514:41 189.12642:90 189.16559:230 189.18095:49 191.13898:47 191.18059:182 192.18007:44 197.13156:57 197.17198:86 199.14571:228 201.16237:431 203.17918:918 204.18382:260 210.14069:62 212.17383:38 213.16565:200 215.17885:274 220.17346:65 221.22694:48 223.15265:36 225.11234:35 227.01877:41 227.17447:46 229.15837:35 229.19324:97 232.95416:44 233.2262:38 235.24265:55 237.22169:158 239.23785:172 239.25377:60 240.2413:133 241.20143:70 243.17174:46 243.21051:367 244.21167:89 245.22771:160 247.24123:209 257.18884:54 257.22729:53 259.20782:59 259.24234:224 260.24481:63 261.22202:260 262.2265:79 263.23694:361 265.21747:38 265.25128:165 267.21036:389 268.21439:184 269.19153:37 269.22641:1448 269.25986:38 270.22928:177 271.23859:97 272.24472:41 275.16284:44 278.24652:36 281.21375:45 282.28183:40 283.19061:58 285.22147:466 285.24387:149 285.27008:36 286.2247:137 287.23712:2285 287.25839:85 288.24081:225 289.25253:142 295.24139:253 297.26105:76 311.23685:48 311.25961:205 313.25287:325 313.27405:1500 314.27576:257 314.91577:54 326.25775:68 327.29895:55 335.25751:144 337.27475:1068 337.71628:63 338.2764:246 339.28955:487 340.29175:222 343.22366:37 343.26575:211 359.2594:148 367.28748:152 369.27628:79 385.26456:39 395.30341:44 397.35114:71 399.28864:39 402.38483:35 421.37024:35 425.35416:50 429.34128:48 437.38397:41 438.3797:52 439.40256:52 441.31461:49 449.36755:53 452.39932:37 461.36578:37 463.36902:39 473.36722:62 474.36691:47 485.41165:35 487.36981:36 497.36798:53 497.43958:35 499.19165:39 499.38171:50 499.42154:36 501.39532:53 502.82733:36 510.46643:35 513.3905:54 527.41016:35 531.15167:38 531.44611:80 537.47382:39 541.45526:37 546.922:38 549.48737:1176 550.49219:501 551.50287:79 554.50995:39 557.48358:56 558.41632:42 558.46039:77 570.29584:46 571.46954:52 573.49036:132 574.49066:147 575.4364:36 575.50323:7804 576.50647:2940 577.51672:2541 578.52191:1128 579.53088:163 587.95551:63 595.47144:98 596.47552:105 597.44885:59 597.48737:1901 598.49066:637 599.37158:59 599.50256:3871 599.56061:58 600.50616:1639 601.51886:1241 602.52484:408 603.53314:373 604.48248:40 604.53729:135 607.56354:41 609.00409:35 615.49622:139 615.58948:35 616.55713:37 617.51172:56 618.51123:53 619.52917:51 621.48254:69 622.40631:41 622.49048:86 623.36926:43 623.46216:35 623.50397:4636 624.50732:1505 625.43951:39 625.48407:54 625.51782:926 625.64099:41 626.51923:299 627.52618:68 628.5332:39 639.49194:35 641.51245:65 642.32373:38 651.53101:90 652.5285:74 711.62695:69 712.59259:38 714.56885:46 741.60419:50 750.24268:44 753.60034:41 767.65521:35 769.6355:51 809.10339:36 847.67767:36 852.69885:35 859.7077:36 861.737:144 862.73993:79 863.7547:38 877.71838:61 878.71564:50 879.74316:1770 879.7984:39 879.83185:38 880.74817:1002 881.74615:214 894.69843:423 894.75769:49 895.70282:262 896.71082:157 896.77222:1624	467	434	14473	2633	2448	TG+	1	1	6.99973	1.33583	1.50976
16603	14.452	894.754	TG 16:0_18:2_20:5	[M+NH4]+	adduct linked to 16752_[M+H]+; adduct linked to 17213_[M+IsoProp+H]+	0.54	TRUE	13.75	894.755	C57H96O6	TG	RTHDUZGGPUMUEU-HSCVSFFSNA-N	CCCCCCCCCCCCCCCC(=O)OCC(COC(=O)CCC\C=C/C\C=C/C\C=C/C\C=C/C\C=C/CC)OC(=O)CCCCCCC\C=C/C\C=C/CCCCC	Chain resolved	TRUE	TRUE	TRUE		FALSE	null	null	100	86.6	39.2	89	100	2485.48	Liver_2_timsOFF_pos_1-3_1_5270	894.75409:551532 895.75744:451280 896.7608:439367	45.91151:49 111.34562:66 135.11748:76 137.09549:41 137.10393:43 140.11813:82 141.07088:471 141.1297:69 142.07663:87 143.08641:1129 144.08679:91 145.02669:64 145.10109:2507 146.10384:325 147.08357:228 147.11687:1715 147.13336:123 148.11777:44 149.09624:754 149.13188:1515 149.15601:56 150.0984:38 150.13562:194 151.11304:125 151.14952:536 152.06409:43 152.12209:53 152.15202:41 153.07205:143 153.08983:105 153.12804:198 153.14474:35 154.07559:36 155.08757:520 155.10497:63 155.14178:41 156.09105:54 157.10173:2405 157.1624:62 157.18726:35 158.10623:118 159.08092:106 159.11723:4492 159.58807:36 160.12361:279 161.09647:653 161.112:48 161.13301:5800 161.68376:44 162.09729:152 162.13737:471 163.05623:66 163.11237:1846 163.14819:2346 164.05034:36 164.1145:163 164.1515:174 164.65402:38 165.09016:43 165.1288:487 165.16463:762 166.07747:62 167.08459:76 167.09955:52 167.14481:217 168.092:77 168.14349:93 169.10117:1166 169.12271:73 169.15837:48 170.10579:170 171.11716:4282 171.14249:72 171.17393:51 172.12225:506 172.94307:37 173.09747:414 173.13251:5410 174.09602:35 174.13725:804 174.82332:38 175.112:1536 175.14844:6817 176.11624:184 176.15163:841 177.1272:1308 177.16377:1164 178.13094:47 178.16786:245 179.08148:35 179.1422:370 179.18015:322 180.1394:41 180.18555:56 181.10194:285 181.15948:171 182.10666:144 183.06369:42 183.11696:3232 184.12251:306 184.16606:46 184.61143:64 185.09544:37 185.13261:8620 186.09949:36 186.13585:902 186.23441:48 186.94965:52 187.11125:676 187.14806:8594 187.3542:68 187.57648:38 188.11255:98 188.15147:1293 188.31596:37 189.1272:1585 189.16368:4656 189.202:68 190.12903:150 190.16678:470 191.10609:89 191.14235:709 191.17963:436 192.14867:97 192.18156:99 193.10794:62 193.12193:145 193.15785:587 193.19418:167 194.16359:51 195.11641:410 195.13849:83 195.177:37 196.12582:84 197.13222:3956 198.13565:499 198.15561:61 198.18605:71 199.10954:154 199.14799:6136 199.2695:36 199.82788:61 200.15189:816 200.17447:42 201.03554:45 201.08319:46 201.12732:1558 201.16386:43714 201.25035:146 201.28549:105 201.30392:63 201.32851:50 201.36241:46 201.4006:53 201.58244:88 201.69708:40 201.80022:52 202.04459:51 202.13144:268 202.16748:5269 203.14337:2798 203.17909:2747 204.10721:56 204.14735:205 204.18239:161 205.15933:626 205.19424:192 206.16037:41 206.19885:68 207.11337:63 207.1373:161 207.17455:442 207.21223:113 208.12469:46 208.13957:63 208.18005:87 209.13255:551 209.15906:54 209.18892:35 210.13797:202 211.11049:35 211.14857:3917 211.21078:198 211.65436:40 212.15228:592 212.18805:47 212.20859:36 213.1263:184 213.16359:1875 214.13133:98 214.16687:343 215.09441:38 215.10544:35 215.14323:3582 215.17897:1463 215.21611:60 216.11142:41 216.14601:436 216.18185:97 217.15929:1093 217.19595:254 217.48857:71 218.16006:217 218.19942:67 218.21945:38 219.17386:517 219.21049:505 220.17796:68 220.21515:97 221.13158:89 221.15582:44 221.19199:231 221.22658:738 221.24825:45 222.22913:134 223.14783:569 224.15392:153 225.13335:37 225.16432:3872 226.1524:50 226.16862:548 227.14317:407 227.18045:1815 227.20604:68 228.18336:356 229.15901:2136 229.19374:471 230.16379:292 230.20029:92 231.13806:88 231.17476:327 231.21059:145 233.15421:113 233.1908:101 233.22646:446 234.15753:35 234.22934:224 235.13426:49 235.14838:96 235.17377:108 235.20474:173 235.24124:140 236.16968:66 237.1642:346 237.18477:140 237.22195:1463 238.17171:121 238.22563:216 239.14586:37 239.18066:2605 239.20107:192 239.23756:7881 239.38136:39 239.82098:49 240.18242:390 240.24031:1105 240.26627:54 241.15831:749 241.19632:2337 241.22159:70 241.24506:48 241.4574:44 242.1666:117 242.19815:300 243.17505:1405 243.21135:5391 244.17648:104 244.2139:461 245.15594:68 245.19138:358 245.22676:7291 245.25714:65 245.31119:57 245.77585:51 246.19348:49 246.23021:752 247.12134:35 247.16896:188 247.20609:148 247.24243:472 249.16266:35 249.18405:100 249.22289:154 249.25827:79 249.39513:43 250.17012:66 251.1794:315 251.23059:41 252.18248:134 253.15842:145 253.19524:292 254.19923:100 254.25206:79 255.17488:388 255.21184:348 255.78778:41 256.20413:46 256.26419:939 257.15445:161 257.19012:3477 257.22665:4776 257.24759:964 257.26587:175 258.16187:45 258.1955:386 258.23032:722 258.24911:174 259.13531:42 259.17114:288 259.2063:1303 259.2438:300 260.17322:67 260.20895:178 260.24518:73 261.16327:70 261.18536:128 261.22156:7301 261.25684:133 262.15164:42 262.18555:69 262.22507:641 263.18008:159 263.2005:353 263.23709:30116 263.28571:47 264.2406:3296 264.27628:130 264.46863:53 265.19489:2796 265.25259:2207 266.19775:436 266.25549:541 267.02118:35 267.09958:37 267.1767:93 267.21085:61853 267.2543:77 267.31021:177 267.35089:161 267.37201:101 267.41214:79 267.43997:57 267.47665:60 267.55533:36 267.69534:86 267.70825:40 268.07114:54 268.21469:10369 268.29733:37 268.59299:55 269.19202:357 269.2269:4027 269.30664:45 269.41983:38 270.1944:126 270.23056:746 271.15143:41 271.16907:170 271.20645:162 271.24219:61 272.16928:82 272.20798:40 272.24561:56 273.18262:129 273.22375:171 273.25974:77 274.19592:36 274.22232:47 275.16428:195 275.20093:47 275.23938:317 275.2746:41 276.18427:56 276.20312:88 276.23969:66 277.17981:92 277.21561:216 277.25427:86 277.36124:49 277.5087:38 278.25586:80 279.16754:63 279.18777:38 279.21231:130 279.23203:278 280.21649:56 280.26279:711 281.17581:38 281.19211:127 281.2226:151 281.2486:75 281.26645:130 281.28152:99 282.22729:87 282.27856:153 283.20587:4810 283.24094:301 284.20981:759 284.2424:197 285.17072:107 285.22153:93606 285.28326:48 285.30682:45 285.32474:368 285.36591:371 285.38843:211 285.43256:264 285.4577:194 285.49301:121 285.53903:109 285.58908:42 285.60736:42 285.68463:41 285.72141:255 286.22467:16147 286.35068:35 286.65961:38 286.70261:47 286.7439:37 286.7926:37 286.96973:37 287.04913:35 287.06711:35 287.19958:148 287.23621:3684 287.27719:152 287.29855:64 288.24054:495 288.27493:73 288.32315:38 289.1835:66 289.22067:56 289.2529:697 289.2872:41 290.25778:136 291.2088:122 291.27045:73 293.19965:50 293.22656:2898 294.18616:46 294.22946:647 294.59494:37 295.20602:222 295.24142:287 297.18231:35 297.2211:284 297.24393:64 297.27573:188 299.20157:311 299.23703:152 299.27158:43 300.20386:96 300.23987:82 301.17697:35 301.21643:385 301.25269:410 302.2518:157 302.29224:71 303.19513:77 303.23328:128 303.26529:162 303.29291:60 304.27203:54 305.22443:45 306.22659:39 306.28009:59 307.20609:146 307.26901:42 308.21405:48 308.24518:44 308.25873:55 309.22198:342 309.2442:161 309.26498:47 310.22305:58 311.18878:38 311.20337:52 311.23724:7894 311.25854:5195 311.29523:87 312.2048:36 312.24136:1654 312.26169:595 312.91858:35 313.15872:62 313.20157:66 313.22021:248 313.2739:67120 313.38123:160 313.40707:43 313.42407:197 313.44855:63 313.49652:85 313.52213:68 313.56039:54 313.79922:36 313.83911:42 314.11957:35 314.19345:47 314.2186:63 314.2525:136 314.27756:10941 314.32239:59 314.73642:35 315.13245:35 315.20258:38 315.23135:167 315.27844:665 315.30493:71 315.45474:43 315.49731:47 316.23965:46 316.27563:44 317.20651:71 317.24701:995 317.28424:104 317.32043:54 318.24997:116 319.22815:85 319.26303:3933 319.30151:76 320.2663:491 320.29507:73 321.20648:77 321.22406:101 321.24576:57 321.28015:224 323.10153:35 323.23572:621 323.26105:46 323.27365:89 323.3288:36 324.2403:211 325.22098:52 325.24911:110 325.27588:117 327.24142:65 327.26828:188 327.30338:37 328.23517:48 328.27045:81 329.20895:96 329.2547:52 329.28485:109 329.3165:41 330.21625:41 331.23105:175 331.26129:182 331.28577:590 332.27341:63 332.2883:97 333.20901:47 333.2431:236 333.2789:62 333.31381:84 334.22894:37 335.17709:61 335.22537:98 335.258:2508 335.33112:100 336.24115:79 336.26227:275 336.285:63 336.94034:48 337.12741:35 337.18054:99 337.21365:107 337.24002:124 337.27405:67162 337.32138:105 337.38632:104 337.41217:36 337.43118:186 337.45438:98 337.50464:86 337.53015:117 337.72238:51 337.81882:80 337.88074:48 338.02502:50 338.2775:10947 338.44922:49 338.66406:35 339.233:204 339.28912:5946 339.33881:80 339.51114:36 340.26422:52 340.29269:688 340.5238:36 341.24799:4339 341.32108:73 342.25192:758 342.27542:85 342.3089:59 343.26358:393 343.298:124 343.34253:38 344.29526:59 345.23566:51 345.28183:95 346.35602:42 347.21469:48 347.29291:97 347.33087:51 348.22095:35 349.25235:76 349.30917:54 351.23285:47 351.25192:50 351.29523:60 352.25299:44 352.27203:35 353.24783:60 353.29007:58 353.31723:36 355.22733:36 355.25644:39 355.28351:220 355.3027:224 355.33914:55 356.26489:47 357.2435:2077 357.28:146 357.31485:106 358.24857:433 358.31335:36 359.25845:2902 359.32953:199 359.35043:46 360.26337:837 361.27557:166 361.3103:45 361.34766:72 362.24387:49 362.27774:62 362.2963:74 363.25171:135 363.28448:136 363.33231:105 363.35916:35 365.26993:526 365.3013:96 365.38885:41 367.28439:2285 367.31299:66 368.28802:436 368.33289:73 369.28448:85 369.31723:39 369.34903:54 370.2854:47 371.29947:112 371.32816:54 372.29761:44 373.23798:70 373.27423:54 373.306:120 373.34711:102 375.25272:212 375.30286:50 375.3287:93 375.36252:42 377.27026:241 377.30441:50 378.28174:35 378.32693:39 379.28232:105 379.33905:85 379.36868:40 380.31238:57 381.30072:129 381.31509:141 381.35324:99 382.29993:40 383.25879:166 383.29596:47 383.32928:203 383.37122:52 384.26364:62 384.37042:46 385.27472:231 385.30972:158 385.34686:226 386.30887:37 386.34314:88 387.28897:177 387.32639:130 387.36414:67 388.33099:47 389.2681:99 389.30334:37 389.37418:46 391.2431:67 391.28491:1952 391.32602:45 391.35501:44 392.28842:411 393.30029:262 393.35156:58 394.29926:116 395.29321:85 395.32953:228 395.36963:44 396.33197:60 397.30988:146 397.34674:258 398.31717:91 398.35574:56 399.32318:78 399.36401:221 400.33331:38 400.36285:47 401.26889:99 401.31119:37 401.34299:56 401.37567:121 402.30817:51 402.34732:55 403.28073:119 403.33252:76 404.32193:63 405.30319:194 406.20187:40 407.32739:193 407.36035:49 408.33878:36 409.31055:123 409.33041:118 409.34515:172 409.38141:39 411.3262:226 411.36032:41 413.29892:35 413.34454:56 413.37955:69 414.30402:39 414.37164:45 415.31531:70 415.33679:63 415.35181:71 417.26923:60 417.2991:160 417.31949:111 417.33771:164 419.25546:37 419.3172:237 419.36786:50 420.31616:50 421.33551:102 421.34482:111 421.37811:94 422.31702:52 422.34454:57 422.39023:83 423.30295:46 423.32614:133 423.34851:262 423.43784:37 424.32495:92 424.35178:152 425.34067:218 425.38159:212 426.34464:48 427.32108:88 427.35699:90 427.39667:122 429.29535:74 429.3371:105 429.3671:47 431.31741:147 431.36868:105 432.31934:53 433.3403:175 433.37653:62 434.34915:84 435.34741:431 436.35791:77 437.34271:250 437.37631:372 437.41464:42 438.34418:93 438.36523:83 439.35553:228 439.39566:227 440.36169:35 441.33502:57 441.37384:129 442.37793:51 443.31946:47 443.38641:56 444.15582:38 445.29712:37 445.33655:200 445.38498:127 446.33408:106 446.35669:40 446.39398:53 447.34769:567 448.35516:149 448.39902:38 449.31952:43 449.36395:240 449.40753:43 450.29239:39 450.36542:87 451.35458:216 451.37936:171 452.35361:70 452.37802:47 452.39651:76 453.33655:61 453.37039:118 454.30365:36 455.35181:69 456.31357:61 456.35645:36 456.39349:91 457.31845:37 457.34811:88 457.39987:60 459.34866:661 459.38306:60 460.3559:68 461.3638:894 461.4187:43 462.37076:177 463.38358:472 463.42767:79 464.38132:161 465.3735:286 465.39249:192 466.38498:84 466.40323:108 467.38867:41 468.33572:48 469.32956:92 469.36749:137 469.40274:61 471.34702:403 471.37976:53 472.35361:102 473.36349:689 473.40823:112 473.48007:73 474.36554:98 475.37817:1032 475.45309:80 476.3779:109 477.3938:526 477.44565:49 478.39627:186 479.3537:36 479.38986:46 479.41257:125 479.46045:61 481.32581:45 481.36365:59 481.4068:148 481.43985:82 482.40405:69 483.34872:106 483.45752:55 484.3526:59 485.36484:422 485.39813:59 485.41678:51 486.36984:97 487.3797:805 487.41422:109 488.38293:315 489.39594:528 489.4389:52 490.39304:56 490.42419:47 491.33179:54 491.37012:80 491.40854:156 492.40585:47 493.39526:39 495.38098:54 497.36313:636 497.4646:42 498.3653:174 499.37756:930 500.38126:348 501.31955:50 501.39316:790 501.46539:361 502.40106:151 502.47043:173 503.36823:41 503.41309:264 503.47461:57 504.40927:61 504.42838:92 504.4852:38 505.40225:83 505.43881:664 506.44501:408 507.43271:93 507.45938:324 508.39398:38 509.36166:105 509.46454:49 510.36246:45 511.37756:678 511.43106:333 512.37915:182 512.4361:130 513.39478:854 514.39844:236 515.38019:84 515.41003:533 516.37671:35 516.41046:59 517.39209:164 517.42474:192 518.38904:59 518.42773:78 519.38635:48 519.41071:81 519.44885:128 519.47473:111 520.45972:50 520.47949:59 520.70734:38 521.43597:144 522.065:37 522.44092:141 523.38324:102 523.45215:1027 524.45569:370 525.39355:377 525.4306:55 525.46619:932 525.51202:38 526.39783:118 526.47327:108 527.3692:42 527.40967:561 527.48676:48 528.41571:306 529.38684:43 529.44019:1785 530.4422:549 531.40576:295 531.44293:107 532.40802:84 532.43567:75 532.49994:39 532.98993:39 533.42023:92 533.45959:125 534.42401:35 535.39691:39 535.41693:40 535.50677:38 537.39777:344 537.43213:93 538.39435:62 539.40924:652 540.41064:109 540.45233:59 541.42322:180 541.46356:158 542.43134:130 543.40918:51 543.44556:246 543.47687:617 543.50854:46 544.43195:36 544.48718:71 545.41394:65 545.45728:87 545.49194:38 546.43707:55 546.81232:47 547.45197:3864 547.53955:61 548.45648:1565 549.40479:67 549.48834:47023 549.55359:58 549.5755:103 549.60004:48 549.62939:56 549.69434:95 549.78314:44 549.88947:42 550.00018:49 550.15179:61 550.4917:14630 550.56006:53 550.70135:45 551.36395:41 551.40839:421 551.4491:40 551.49457:1906 551.58405:61 551.96777:40 552.23254:54 552.41467:202 552.49377:78 552.69885:39 552.88855:49 553.42291:124 554.42694:123 555.40515:41 555.4422:242 556.43707:75 557.41608:97 557.45642:242 558.42883:116 559.43329:72 559.47327:123 560.48853:46 561.49066:377 562.49463:86 563.47961:78 563.50604:119 564.50763:54 565.42535:175 565.45868:421 566.43463:125 566.45941:82 567.40314:46 567.44049:205 568.44385:47 569.39612:35 569.42023:74 569.45874:211 570.41644:56 570.45782:42 571.35199:41 571.42847:84 571.47327:645 572.43927:180 572.47357:174 572.98627:39 573.4339:117 573.4881:12194 573.56696:53 573.65295:39 574.2652:38 574.49066:3908 574.64862:78 574.71167:45 574.73657:46 574.83618:43 574.85492:51 574.88232:51 574.94373:52 574.97388:39 575.01941:113 575.06256:96 575.08875:57 575.12762:140 575.17719:52 575.2146:90 575.24823:135 575.29407:214 575.32556:205 575.37842:177 575.50348:362281 575.59979:83 575.65094:1535 575.70825:1736 575.74048:1256 575.80334:1228 575.83911:1095 575.89093:1031 575.92206:204 575.95618:310 575.98834:149 576.02887:637 576.05084:641 576.13129:323 576.21564:1871 576.24731:126 576.31805:143 576.36292:122 576.38696:116 576.42773:105 576.45483:148 576.50696:139508 576.60046:70 576.65613:171 576.69873:116 576.74359:181 576.80603:154 576.84381:143 576.89093:190 576.94788:55 576.97473:66 577.01263:37 577.05225:180 577.11877:128 577.21674:171 577.24603:71 577.29486:124 577.34656:89 577.40967:86 577.51111:17860 577.56287:166 577.62335:54 577.67413:127 577.70544:70 577.73969:97 577.75671:98 577.80725:96 577.82782:103 577.86938:84 577.89441:151 577.95502:74 577.99005:100 578.02252:66 578.07416:47 578.09564:60 578.13788:68 578.18164:50 578.21222:100 578.27039:85 578.30237:77 578.35278:49 578.38129:96 578.41254:100 578.43982:56 578.52155:1141 578.62067:72 578.65753:94 578.72052:51 578.77014:73 578.81335:71 578.83911:56 578.888:70 578.92474:58 578.95428:68 579.06177:35 579.10193:46 579.16998:63 579.20587:58 579.24487:49 579.31561:56 579.47656:130 579.5274:143 579.59692:80 579.94952:40 580.24719:45 580.27863:47 580.47986:96 580.54071:78 580.86414:37 581.04266:39 581.17303:36 581.2785:40 581.48767:89 583.01086:38 583.21686:50 583.43695:64 583.47101:108 584.17847:38 584.474:43 585.45496:150 585.48352:235 586.46741:36 587.47308:40 587.50012:177 587.54852:36 589.50726:68 591.53387:104 592.49963:64 593.45813:368 593.51434:191 594.33954:52 594.4599:262 594.5188:103 595.47223:7690 596.383:41 596.47644:2752 596.53772:61 596.83826:59 596.98193:58 597.05017:36 597.1618:77 597.22052:36 597.24792:61 597.32129:97 597.37793:75 597.48785:111194 597.57153:137 597.6391:129 597.69543:174 597.7265:55 597.79431:38 597.82916:72 597.86273:133 597.93323:40 598.14233:41 598.21216:107 598.26721:72 598.31647:91 598.36139:54 598.41589:51 598.44104:62 598.49109:34278 598.6449:63 598.67731:72 598.69324:88 598.74536:50 598.83319:57 598.8847:74 598.95355:62 598.99066:58 599.03088:36 599.06519:70 599.12109:70 599.22852:53 599.27032:57 599.30469:140 599.33234:119 599.36487:97 599.40009:110 599.50323:186844 599.6524:215 599.70782:253 599.74194:197 599.77783:62 599.80414:108 599.84436:210 599.90216:74 599.92572:61 599.95258:56 599.99109:59 600.03131:129 600.06439:79 600.13538:38 600.17969:62 600.22833:227 600.26593:43 600.31464:43 600.33588:51 600.37964:39 600.44385:45 600.46521:101 600.5072:8700 600.69843:38 600.72583:60 600.75854:63 600.82489:52 600.85095:102 600.88934:61 600.94354:57 600.96936:44 601.00446:46 601.0318:56 601.08875:65 601.13184:49 601.20282:35 601.23108:60 601.27594:60 601.2948:66 601.34216:48 601.36816:50 601.4071:76 601.43915:42 601.47125:119 601.51923:13260 601.58417:62 601.67047:98 601.69623:56 601.74384:55 601.77979:35 601.90399:46 601.93439:57 601.98993:62 602.14313:54 602.24176:40 602.30109:55 602.36096:38 602.52319:737 602.6228:62 602.69775:50 602.94647:36 602.97961:64 603.15198:37 603.38141:42 603.43756:42 603.47894:235 603.53595:416 603.59607:43 603.97009:62 604.42041:39 604.48663:37 604.53552:194 604.6745:50 605.42798:35 605.48364:42 605.53137:36 607.55231:49 609.45721:48 609.49005:38 610.48944:58 611.45526:86 611.50623:89 612.50537:55 613.48206:1203 613.51904:216 614.48651:397 614.51886:99 615.45984:56 615.49762:2151 615.5376:103 616.40656:46 616.50183:642 617.51239:1075 618.15698:39 618.51331:150 619.47241:126 619.52191:40 620.43756:47 620.47858:92 620.52527:38 620.96741:63 621.02374:35 621.05719:42 621.1615:46 621.20471:57 621.32104:84 621.34674:71 621.38092:82 621.43225:170 621.48767:119958 621.58563:58 621.63867:87 621.6994:104 621.72839:64 621.76129:40 621.79938:92 621.84363:63 621.91553:58 621.97272:72 622.04181:80 622.22626:60 622.2514:48 622.32446:70 622.38501:59 622.49115:46283 622.58698:54 622.60956:54 622.64337:54 622.78412:62 622.84424:45 622.87933:84 622.90717:35 622.9577:40 623.10474:46 623.23907:49 623.37878:41 623.4101:59 623.50037:15124 623.61066:62 623.65375:35 623.70349:60 623.83411:48 624.0509:44 624.16339:39 624.19885:39 624.33978:38 624.50653:4271 624.7326:37 624.7616:36 624.88513:41 625.38794:45 625.40851:38 625.51782:1474 625.62219:42 625.85095:48 625.94989:63 626.05353:42 626.16571:37 626.51715:186 627.53357:226 628.10455:37 628.23444:45 628.53888:58 629.54669:127 635.50653:37 636.51263:54 637.48199:569 638.49188:67 639.49774:1318 639.53943:47 640.50134:251 641.51489:122 641.55481:50 641.65973:39 642.52075:153 643.49817:93 644.50751:48 645.54681:53 647.50372:53 649.52002:2287 650.52356:704 650.586:36 651.49493:35 651.53125:210 652.534:44 653.5528:47 654.55756:49 655.56799:76 657.51013:123 657.57825:81 658.59375:38 659.58807:57 669.50208:41 669.53528:60 669.58521:71 671.51831:106 672.52246:63 673.54407:39 675.55695:66 677.55432:35 678.5553:35 683.52216:107 685.54016:89 685.58075:39 687.55487:46 689.57245:49 695.59241:85 697.53967:119 698.53986:38 699.55359:101 700.55261:38 700.6308:35 701.56128:123 702.57086:45 703.58527:39 709.61609:87 711.5575:81 711.58575:113 715.58954:194 715.6239:36 716.59192:45 718.60632:58 723.59637:66 723.63281:45 725.56091:116 727.58777:196 728.59131:143 729.60834:53 730.64893:51 733.57819:37 737.57654:37 737.60815:40 737.6402:44 738.60437:35 739.58624:123 739.62531:35 740.58649:42 741.60785:152 743.61499:41 750.66217:60 751.58746:67 751.62079:41 752.62958:36 753.60706:261 754.61163:106 755.61658:141 756.61853:121 757.61853:51 759.63782:35 763.6217:41 765.59906:64 767.62006:328 768.61932:130 769.63495:85 770.63672:53 772.62006:37 777.64081:64 779.60962:44 779.65137:75 780.65295:52 781.6311:258 781.66492:111 782.64862:80 783.64099:35 784.65894:49 788.42523:38 791.6488:46 793.63135:150 793.66797:115 794.64142:97 794.66919:74 795.64832:409 795.68585:94 796.64923:96 797.66101:78 807.64966:466 808.64728:244 808.70654:74 809.66614:248 810.66669:69 812.67523:54 821.66376:92 822.6637:51 823.68207:65 829.6568:68 830.6474:36 835.67737:44 847.72235:35 849.73584:113 856.66626:47 859.71729:2575 860.72046:955 861.73083:1452 862.73358:137 875.76331:45 877.7287:25803 877.9577:57 878.07886:100 878.1405:35 878.20251:48 878.63556:49 878.73181:15018 878.80823:82 878.84857:58 879.28693:48 879.40454:45 879.60425:36 879.74347:18916 879.85699:39 879.8855:61 879.9303:78 880.03485:50 880.09436:43 880.17621:35 880.42017:36 880.49847:40 880.74927:979 881.24512:42 881.55341:36 881.6474:37 881.82629:35 892.68823:590 892.73346:35 893.61768:49 893.68842:636 894.07611:36 894.53571:79 894.61908:65 894.69275:225 894.75513:38107 894.89581:56 894.95807:43 895.00476:38 895.05084:51 895.08746:38 895.12738:41 895.18634:57 895.23364:66	100	167	6323	1447	1400	TG+	1	1	3.05806	0.734123	0.863425
17362	14.528	920.771	TG 16:0_18:2_22:6	[M+NH4]+	ion correlated with 17394; adduct linked to 16897_[M+NH4]+; adduct linked to 17506_[M+H]+; adduct linked to 17916_[M+H]+	0.94	TRUE	13.81	920.77	C59H98O6	TG	RDZINTYLBOTMAU-BUNKRMPENA-N	CCCCCCCCCCCCCCCC(=O)OCC(COC(=O)CC\C=C/C\C=C/C\C=C/C\C=C/C\C=C/C\C=C/CC)OC(=O)CCCCCCC\C=C/C\C=C/CCCCC	Chain resolved	TRUE	TRUE	TRUE		FALSE	null	null	100	85.3	45.7	89.6	100	3541.66	Liver_3_timsOFF_pos_1-4_1_5271	920.77063:961620 921.77398:976672 922.77734:634704	110.09134:45 125.46403:36 135.11754:57 136.09384:55 137.10025:84 137.13112:59 139.1106:45 139.29417:65 140.29787:38 141.06873:459 141.08614:141 141.1284:42 142.07469:147 142.59137:52 143.08574:1043 144.08891:111 145.0665:72 145.10158:3007 145.12593:68 146.10422:384 147.08044:938 147.11635:3262 148.08394:109 148.11983:303 149.09727:1656 149.13182:2517 149.15573:52 150.09915:100 150.13594:331 150.16725:58 151.05489:39 151.07758:109 151.11154:512 151.13278:64 151.149:724 152.06062:45 152.15231:101 153.07069:259 153.12866:673 154.07913:177 155.08583:1332 155.11568:67 155.14143:195 156.09093:252 157.10175:3361 158.10448:287 159.07932:304 159.11725:6388 160.08238:61 160.1208:547 160.95537:60 161.09622:2319 161.13304:8815 161.43513:60 162.0995:235 162.13603:907 163.05318:70 163.07568:41 163.11176:1554 163.14857:6006 164.11868:286 164.15271:915 165.07095:403 165.1283:422 165.16377:773 165.22868:44 165.38486:37 166.07925:71 167.08405:682 167.10722:124 167.14299:214 167.17784:43 168.0947:257 168.87277:38 169.10147:3909 169.19957:74 170.10518:423 170.15572:46 171.06317:49 171.07959:36 171.09274:58 171.11726:7905 172.08977:62 172.12021:571 173.09703:734 173.13274:7777 173.16275:63 173.26257:68 173.32739:51 174.09981:81 174.13582:899 174.15309:51 175.04237:80 175.11246:2261 175.14833:11427 175.25023:41 176.11435:423 176.15125:1031 177.08977:54 177.12834:1293 177.16396:2886 177.19519:58 178.13022:321 178.16467:129 179.08548:157 179.10733:67 179.14265:555 179.17862:652 180.09248:70 180.10806:61 180.14583:79 181.08417:47 181.10181:1793 181.15968:483 181.17467:59 182.10582:418 182.1257:61 182.16409:68 183.09169:65 183.11736:3807 183.24501:36 183.30894:49 184.04199:39 184.11989:545 184.1721:39 185.09688:915 185.13249:6725 186.10072:96 186.13612:764 186.15588:53 186.45596:78 187.11154:3364 187.14801:6237 188.11531:295 188.13214:52 188.15106:385 189.12744:5667 189.16371:4354 190.13065:497 190.16719:547 191.14326:1398 191.17987:525 191.23851:40 192.14523:69 192.18729:69 193.09859:210 193.15822:662 193.19508:126 194.10384:125 194.16437:113 195.11639:2279 195.17542:177 195.20793:49 196.12183:435 197.09804:108 197.1328:5866 198.13667:850 198.63541:44 199.09325:36 199.11156:1572 199.14824:8404 200.1149:203 200.15067:935 201.09018:69 201.1275:5271 201.16418:15891 201.302:53 201.8387:85 202.07782:43 202.09593:39 202.13251:163 202.16743:1751 203.14307:3449 203.17969:6730 203.21507:43 204.14751:439 204.18288:991 205.1221:148 205.15866:445 205.19592:220 205.21301:52 207.03333:50 207.10255:39 207.1169:510 207.13684:225 207.17465:711 208.12427:198 208.17223:82 209.09396:52 209.1132:39 209.13306:5198 209.18762:41 210.13748:774 210.19257:44 210.35959:54 210.98659:40 211.11351:148 211.14862:9622 211.24106:86 211.2628:74 211.44131:48 212.15253:1345 212.57281:40 213.12798:2112 213.16414:11813 213.19501:168 213.53276:37 213.93419:40 214.13277:149 214.16725:1402 215.14369:3310 215.17976:15735 215.25421:39 215.27151:37 216.14778:287 216.18327:2632 216.21655:45 216.3311:48 217.12195:115 217.15973:1835 217.19569:854 217.37839:66 218.1651:76 218.20404:48 218.21692:52 219.13708:119 219.17343:379 219.20959:688 220.17738:80 220.21359:90 221.08566:240 221.11694:82 221.13249:573 221.15468:195 221.18956:320 221.22641:1536 221.78299:38 222.08391:80 222.13469:54 222.15733:45 222.19124:47 222.23041:228 223.14842:7038 223.19418:40 224.1528:1397 224.17844:37 224.20284:60 224.90361:38 225.12746:471 225.16455:6283 226.13503:81 226.16771:920 227.08069:35 227.14366:4263 227.17989:24430 227.27203:82 227.29552:55 227.30791:54 227.32889:35 228.1478:596 228.18347:3363 229.12364:177 229.1591:7237 229.19543:2813 230.16302:950 230.19765:435 230.82489:38 231.13676:105 231.17467:1515 231.21272:299 231.61697:56 232.17741:298 232.2175:52 233.13338:42 233.15366:59 233.19075:75 233.22749:447 234.13802:73 234.18712:69 234.23015:195 235.14886:507 235.16978:315 235.24109:199 235.28641:48 237.12965:180 237.16446:4192 237.22227:1292 238.12741:35 238.16714:687 238.22659:283 239.04848:39 239.14514:439 239.17976:2816 239.23763:20656 239.32292:63 239.36842:45 240.14497:114 240.18459:625 240.2155:44 240.24046:2415 241.15904:8407 241.19551:2409 241.24326:136 242.16208:1241 242.19806:528 242.23003:45 242.6432:41 243.14088:76 243.17455:3286 243.21167:2439 244.1781:354 244.21092:178 244.23335:46 245.15404:312 245.19113:1230 245.22673:10165 245.2645:104 246.1396:35 246.19283:158 246.23041:1357 246.26276:44 247.14815:112 247.1696:146 247.20419:90 247.24228:1150 248.13687:37 248.15564:37 248.2462:138 249.16505:536 249.18379:396 249.22185:193 249.26663:39 250.17207:364 250.25569:41 251.14301:323 251.17981:5590 251.23895:42 252.14493:69 252.18422:1074 253.12157:47 253.15854:453 253.19522:2015 254.16428:136 254.19975:248 254.24852:38 255.13884:59 255.17485:4201 255.21158:975 255.23122:145 255.25049:41 256.17807:485 256.21292:109 256.2634:2067 257.15369:187 257.19003:1044 257.22733:169 257.24719:834 257.2644:176 258.15674:94 258.19131:194 258.23062:134 258.25034:102 259.14816:35 259.17078:196 259.20657:341 259.24014:195 260.177:49 260.20932:179 260.24698:48 260.7807:36 261.14816:288 261.16388:343 261.22098:3312 261.25668:213 262.14346:40 262.16901:36 262.22601:457 262.25928:68 263.04367:68 263.16351:106 263.1814:651 263.20078:264 263.23724:42724 263.33621:136 263.3754:123 263.39926:77 263.43845:47 263.46082:35 263.57333:40 264.0499:41 264.16422:38 264.18808:245 264.2402:5821 264.40283:41 265.13535:40 265.1608:97 265.19525:5509 265.25272:3628 265.64801:47 266.19772:1081 266.25702:649 266.28983:47 267.10287:71 267.13776:46 267.17429:749 267.21085:8814 267.26233:48 267.70517:36 268.12958:89 268.17957:81 268.21469:1391 268.26553:56 269.15363:98 269.19009:2554 269.2265:23027 269.34311:38 269.67258:49 269.74216:67 270.19467:438 270.22983:4031 270.28204:47 270.29749:50 271.16998:201 271.20572:221 271.24222:678 271.66525:52 271.74121:38 272.17297:45 272.21143:122 272.7655:38 273.15555:58 273.18518:198 273.22101:257 273.25616:216 273.57578:36 275.16907:82 275.17764:99 275.20142:108 275.23834:204 275.51831:61 276.18292:40 276.19971:39 277.19559:348 277.21329:166 277.25281:172 278.22421:63 279.17343:179 279.21194:258 279.23166:429 279.75162:39 280.17126:51 280.21634:85 280.23715:36 280.26303:1025 281.05774:35 281.19037:662 281.22629:951 281.24741:104 281.26831:129 281.28629:78 282.19342:200 282.2309:206 282.28003:76 282.73029:50 283.16965:282 283.20508:4971 283.24197:11743 283.42813:38 284.20782:965 284.24551:1643 284.28625:44 285.18509:529 285.22174:3111 285.25613:313 286.15271:50 286.22531:730 286.26245:86 287.17743:99 287.19809:53 287.23685:1694 287.27383:232 288.20169:75 288.23807:161 288.27646:38 289.19482:154 289.21484:86 289.25281:1514 289.31516:42 290.18799:78 290.2551:62 291.21085:3869 291.26758:212 291.96207:52 292.21509:814 292.25204:42 292.31308:48 293.05438:41 293.07651:35 293.14465:78 293.17273:88 293.19083:292 293.22662:94189 293.27725:140 293.3316:413 293.37234:332 293.39603:305 293.44009:189 293.46576:182 293.48865:53 293.50281:39 293.73328:152 294.23007:16639 294.27338:65 294.40155:49 294.47946:55 294.54044:61 294.57767:93 294.70621:39 294.7562:56 295.01761:39 295.10449:425 295.17358:60 295.20566:572 295.2406:2465 295.26486:188 295.30191:62 295.41211:43 295.49713:71 295.76459:36 296.10635:105 296.17679:63 296.20712:205 296.24551:333 296.38876:43 296.42575:45 297.18436:231 297.22171:323 297.25424:197 297.27933:329 298.18729:72 298.22836:76 298.27573:62 299.1633:50 299.18127:57 299.20096:207 299.237:332 299.28683:39 300.2395:45 301.18106:207 301.21683:221 301.25366:690 301.29471:99 302.22089:93 302.25552:135 303.19553:130 303.21075:110 303.23264:60 303.26544:91 304.19687:60 304.21576:52 305.19217:79 305.20761:61 305.22479:204 305.24722:71 305.28763:108 307.20667:573 307.24152:242 307.26428:91 308.20859:192 308.24399:122 309.18628:51 309.22171:9027 309.25626:249 309.27716:51 309.31738:50 310.14816:39 310.22473:1718 310.26266:117 310.33578:37 310.7413:35 310.8494:54 310.91461:38 311.02524:44 311.06436:42 311.09097:41 311.12604:74 311.15567:112 311.23724:191991 311.32034:41 311.34515:1021 311.38757:1062 311.41129:877 311.45822:608 311.48404:586 311.52112:455 311.54297:121 311.57285:88 311.62161:172 311.63983:201 311.69464:82 311.76004:685 311.90421:35 311.94308:47 312.05078:43 312.0932:47 312.15225:48 312.20251:193 312.24066:38211 312.33163:60 312.37674:64 312.39456:72 312.43665:43 312.46042:72 312.52026:45 312.55759:44 312.59924:60 312.65408:47 312.71771:63 312.73474:46 312.78668:78 312.82043:40 312.91742:38 312.96375:35 312.99152:56 313.01617:62 313.04321:50 313.11569:122 313.15665:50 313.17108:78 313.22119:139 313.24902:2694 313.27399:86782 313.32468:101 313.38297:359 313.4248:307 313.44888:198 313.49426:116 313.52319:93 313.54718:68 313.5722:35 313.61923:45 313.65173:51 313.67697:98 313.79828:54 313.84332:52 313.92361:47 314.02948:36 314.10822:46 314.18274:58 314.21603:57 314.23276:44 314.27719:14714 314.4137:38 314.46204:62 314.62744:61 314.74948:63 314.92661:47 314.95404:47 315.00259:54 315.13763:40 315.19772:161 315.21454:89 315.22803:151 315.2804:956 315.30139:178 315.76804:50 315.89163:41 316.19818:36 316.2359:39 316.27338:52 316.76059:48 317.14651:41 317.20834:70 317.24838:1001 317.28436:284 318.25183:180 318.28403:43 318.32797:37 319.185:97 319.20517:83 319.26318:7494 319.29922:128 319.31882:57 319.33624:53 320.23956:40 320.26709:1328 320.29605:41 320.94:45 321.18015:60 321.2211:354 321.27859:494 321.31754:103 322.22162:70 322.26193:144 323.19666:94 323.23718:306 323.27505:115 323.33163:95 324.23816:76 324.27802:77 325.21555:560 325.25018:167 325.2876:82 325.33868:48 326.21765:143 326.25763:98 327.20703:110 327.23245:1006 327.26917:81 327.30487:78 328.23254:152 328.26147:107 329.20883:95 329.24686:320 329.28439:229 329.32434:38 330.18082:38 330.25171:91 331.24606:215 331.28479:459 332.26044:65 332.28976:90 333.22238:75 333.24161:102 333.25735:81 333.27969:99 333.31802:52 334.20865:80 334.24597:48 334.26614:55 335.22092:40 335.25833:1734 335.29285:162 335.33524:75 336.26373:200 336.29633:44 336.35388:41 336.39981:46 337.04074:35 337.16513:44 337.18381:54 337.21741:420 337.27405:72255 337.3327:77 337.34958:44 337.38565:200 337.43069:258 337.45554:152 337.50272:103 337.53027:51 337.59814:42 338.07166:56 338.10303:67 338.22205:82 338.27682:12732 338.31769:98 338.3577:54 338.40912:44 338.43008:71 338.52472:41 338.65036:36 338.99493:36 339.04996:37 339.23166:327 339.28915:9142 339.46594:47 340.06235:70 340.29251:2073 340.40219:40 341.21143:245 341.24585:304 341.2702:594 341.2981:219 341.32135:155 341.83167:36 342.25241:75 342.27563:72 342.30511:77 343.22919:155 343.26556:247 343.29993:243 344.22238:40 344.26596:107 344.30225:165 345.21259:70 345.25839:79 345.27927:367 345.31604:235 346.31787:97 347.23901:124 347.25916:118 347.27841:100 347.33951:71 347.36533:43 348.22293:50 348.24362:43 348.29697:36 349.25308:1060 349.31332:49 349.34784:119 350.2569:204 351.22949:79 351.26639:194 351.28973:184 352.23746:51 352.2724:44 353.24945:255 353.27527:104 353.3222:134 354.28992:88 354.79337:61 355.0712:37 355.22614:186 355.26175:78 355.28506:204 355.34052:53 356.289:111 357.24136:356 357.28183:261 357.31531:208 357.35312:60 358.24622:93 358.28357:48 358.31381:40 359.22208:44 359.25943:239 359.29596:179 359.33313:144 359.36533:52 360.2619:52 360.2966:59 360.33664:35 361.19586:42 361.23993:111 361.276:273 361.31195:95 361.34979:208 362.19806:44 362.27731:108 363.2269:94 363.25299:134 363.28952:331 364.26709:56 364.28934:67 364.30829:50 364.36417:71 365.24564:285 365.2691:1070 365.32431:111 366.25079:61 366.27234:165 367.14142:48 367.26346:10805 367.28455:7353 367.93301:38 368.26706:2897 368.28699:1510 369.12283:267 369.24289:133 369.28003:468 369.31406:234 369.35254:80 370.1261:102 370.28366:162 370.31583:44 371.12125:37 371.25482:51 371.29324:256 371.33102:256 371.3497:102 372.33261:114 373.23123:104 373.25443:68 373.31311:131 373.34729:248 374.25803:38 374.31448:47 374.35318:39 375.27087:173 375.30899:94 375.36276:89 376.27731:41 377.26892:80 377.32425:93 377.34265:54 378.30688:68 379.26227:139 379.28772:340 379.32297:154 379.35721:37 380.29688:62 380.33698:40 381.24219:150 381.27917:156 381.31107:124 381.35013:92 382.24805:45 382.32104:83 382.3624:51 383.25839:4430 383.29294:209 383.33578:264 383.37057:115 383.40643:35 384.26224:1171 384.29712:41 384.33389:82 385.24307:74 385.27399:6497 385.29947:259 385.34726:251 385.38449:38 386.27625:1174 386.35394:49 387.26984:106 387.29092:507 387.32614:210 387.36389:228 388.29172:69 389.2681:116 389.29333:154 389.37341:110 389.5961:43 390.28806:48 390.32257:94 391.28455:6414 391.3288:100 391.36075:39 392.28641:908 392.33978:57 392.99771:40 393.29993:962 393.35287:158 393.52103:48 394.30908:230 395.30194:142 395.33157:237 396.298:111 396.32172:36 397.25339:41 397.27444:43 397.31036:408 397.3454:348 397.38477:44 398.31992:127 398.34982:80 399.25543:55 399.32562:327 399.36185:197 400.28964:65 400.33038:72 401.26743:191 401.30356:88 401.34152:187 401.37708:108 402.26871:148 402.31348:59 403.28445:244 403.30231:191 403.33099:150 404.29929:75 405.31219:253 405.34064:46 405.36703:41 406.29782:36 406.32092:56 406.35046:79 407.3187:248 408.3129:56 408.33365:83 408.36621:115 409.3114:338 409.33206:810 409.38544:76 410.31284:91 410.33771:116 411.24741:43 411.32681:433 411.36255:263 412.24741:57 412.31839:44 412.33353:73 412.36108:92 413.29941:63 413.34329:218 413.3811:139 414.27243:45 414.34689:90 414.38184:70 415.28244:91 415.32278:119 415.35983:55 416.29617:42 416.3555:57 417.2991:364 417.35095:120 418.31241:73 418.34763:57 419.29028:87 419.31802:145 419.36462:187 420.33148:87 420.37527:39 421.31116:176 421.33408:502 421.37872:87 422.3139:79 422.3407:185 422.38803:55 422.42358:35 423.32669:483 423.35239:533 423.40137:109 424.33975:108 424.35617:105 424.39484:53 425.30106:50 425.34061:359 425.37704:348 426.34305:80 426.42618:39 427.28854:108 427.31854:67 427.35968:187 427.3934:115 428.33527:76 429.34155:120 429.37518:115 430.3671:43 431.31934:197 431.33151:216 431.3656:107 432.29633:40 432.32245:57 432.35864:64 432.73615:38 433.33716:498 433.38535:139 434.33713:161 434.388:62 435.32309:98 435.34781:421 435.35895:343 435.4057:70 436.35699:129 437.33905:278 437.37015:361 437.45279:39 438.31024:44 438.34113:122 438.38138:90 439.29141:38 439.32831:72 439.35809:249 439.39133:249 440.36063:88 440.40024:94 441.29388:53 441.32016:39 441.34927:42 441.37234:118 441.42291:38 442.35568:58 443.13705:59 443.27591:54 443.31668:152 443.37405:97 444.31519:54 444.33694:87 444.36234:35 445.33121:1018 445.38361:190 446.0484:55 446.33621:184 446.38126:104 447.34811:1385 447.39548:166 448.09531:40 448.35199:284 448.39969:94 449.36395:745 449.41739:78 450.34634:139 450.36511:241 451.36053:369 451.3822:497 451.88318:46 452.36145:166 452.38098:105 453.2973:42 453.33307:38 453.3732:381 453.41153:154 453.94254:48 454.34833:40 454.37393:88 454.41193:135 455.30539:51 455.34772:70 455.37662:73 455.38776:100 455.42017:38 456.36151:126 457.33405:616 457.38214:231 458.3284:103 458.36832:36 459.34763:1569 459.3981:256 460.35095:395 460.40909:130 460.85782:55 461.36407:1269 461.41742:52 462.36575:182 463.30527:38 463.37936:896 464.3616:211 464.38269:344 465.34433:42 465.37347:437 465.40039:626 466.30298:61 466.34183:37 466.4014:127 467.32349:35 467.3869:150 467.42715:37 468.37119:38 468.39081:87 469.32681:122 469.34116:124 469.38626:88 469.4006:136 470.34671:35 470.37415:59 470.39166:52 470.66953:37 471.34637:1294 471.40137:151 471.48581:42 472.34937:274 473.32156:40 473.36331:1378 474.3688:491 474.41571:53 475.33997:127 475.38046:630 475.42349:35 476.383:277 477.37476:235 477.39886:755 478.38803:133 478.41425:214 479.31454:38 479.34869:48 479.38687:128 479.41241:343 480.39273:101 480.64587:52 481.33322:46 481.36826:133 481.40298:180 482.36877:37 482.40335:121 483.34717:1299 483.38339:102 483.45432:96 484.31912:37 484.34933:414 484.38712:47 484.41428:50 484.46457:41 485.32593:41 485.36356:1684 485.41992:90 486.32016:39 486.36703:507 486.41379:38 487.37817:1860 488.3808:415 488.42578:37 489.39481:829 489.46698:47 489.50638:41 490.40305:137 490.44547:90 491.39026:553 491.40768:390 492.39035:163 492.41687:109 493.07016:40 493.3967:101 493.42752:146 494.40448:37 494.43323:51 495.3468:126 495.42087:121 496.34656:40 497.36328:1007 497.40057:87 497.43826:56 498.367:299 498.40265:105 499.37863:1465 499.41824:47 499.44711:127 500.38617:619 500.45081:58 501.35577:53 501.39404:1691 501.43381:78 501.4679:565 502.39944:454 502.4697:321 503.40982:703 503.4624:175 504.41449:296 504.46194:47 505.36865:74 505.40582:215 505.42645:185 505.48303:60 506.40845:54 506.44302:85 507.3728:36 507.41705:122 507.45667:179 508.45624:84 508.487:40 509.35974:63 509.41412:156 509.43976:51 510.3652:106 511.34198:90 511.3779:1499 511.42358:163 512.38226:540 512.43799:40 512.48785:37 513.39374:1804 513.44525:347 514.39563:635 514.44983:131 515.37341:91 515.40961:943 515.45203:68 515.55408:37 515.8114:44 516.41089:280 517.14435:51 517.3894:224 517.42407:311 518.38812:72 518.40546:72 518.43018:169 518.46436:37 519.39258:93 519.41571:150 519.44495:100 519.47742:467 520.00317:53 520.43909:38 520.48108:214 520.51703:55 521.36346:78 521.39081:89 521.43146:99 521.47247:102 522.36688:53 522.44177:54 522.46332:51 523.37817:964 523.45276:108 524.38361:416 524.41608:48 524.45758:37 525.39429:1832 525.44031:52 525.46509:115 526.39807:489 526.43878:52 527.41138:1755 527.45886:179 528.41315:449 528.44586:77 529.39203:82 529.4342:462 529.47559:129 529.50708:67 530.39001:55 530.43115:214 530.47803:96 531.06183:39 531.32471:40 531.40424:359 531.45581:1975 531.57428:65 531.96167:37 532.41241:85 532.45947:971 532.49396:56 532.84113:35 533.42572:82 533.46509:288 534.0932:66 534.46118:65 535.37726:162 535.42224:50 535.44525:54 535.47644:60 536.38422:104 536.45496:53 537.3938:1398 537.44696:519 538.39752:506 538.45264:156 539.41132:2081 540.41394:567 540.44788:79 540.71503:41 541.39508:76 541.42468:1216 541.52502:39 542.28967:40 542.34351:47 542.43152:452 543.40753:230 543.43994:408 543.71948:36 544.44427:126 545.42151:265 545.46826:388 546.24133:52 546.42181:144 546.44061:91 546.46564:92 547.42102:62 547.45148:823 548.45166:211 549.39386:279 549.46741:3624 549.52045:39 550.39764:50 550.47113:1464 550.50934:58 551.2912:37 551.40924:741 551.47723:299 552.41443:232 552.45752:36 553.42456:993 554.42963:412 555.18488:42 555.40704:208 555.45624:4132 556.37817:49 556.4599:1102 557.41748:398 557.45972:608 557.49872:57 558.42175:115 558.46466:73 559.43616:122 559.4671:102 559.65308:45 560.14496:39 560.44159:160 560.46582:41 561.42743:45 561.48737:364 561.65704:46 562.06256:38 562.39984:41 562.48566:125 563.41022:587 563.44788:96 563.50513:129 564.41534:247 564.46118:46 564.50757:98 565.42474:1302 565.45807:154 566.42975:435 566.46594:66 567.13361:39 567.30365:43 567.40771:59 567.44177:624 567.47546:224 568.13831:40 568.44385:173 568.4834:51 568.58551:50 569.10364:43 569.42126:168 569.45685:297 569.48047:132 570.42786:75 570.49683:43 571.44019:288 571.46631:255 572.21576:37 572.44232:177 572.47095:61 572.83972:38 572.88751:56 573.16766:61 573.1969:39 573.2998:52 573.32855:75 573.37048:58 573.40466:54 573.46838:9681 573.48523:9056 573.58221:48 573.61267:97 573.6712:54 573.70947:46 573.73206:70 573.75659:94 573.84314:42 573.89429:69 573.93347:79 573.98651:61 574.07983:55 574.11456:58 574.16046:53 574.2229:87 574.26056:65 574.28723:70 574.32947:47 574.37988:82 574.42554:80 574.4729:3832 574.52942:144 574.57965:91 574.61511:71 574.67749:91 574.724:142 574.74988:144 574.77216:126 574.80035:192 574.83044:177 574.8584:143 574.91364:119 574.95093:196 574.99182:191 575.02631:202 575.04907:232 575.08362:244 575.09668:279 575.13953:234 575.17761:290 575.22095:251 575.26251:412 575.29303:412 575.3175:520 575.35767:562 575.39612:705 575.50372:674063 575.61981:60 575.65009:12523 575.70752:13074 575.74017:9435 575.80334:9929 575.83856:8647 575.88928:9658 575.91821:1682 575.95709:3274 575.98553:1253 576.05011:8019 576.09186:293 576.13293:2840 576.17163:105 576.216:10484 576.25238:177 576.27344:141 576.29901:146 576.3399:1076 576.37158:309 576.50665:464362 576.58044:37 576.61987:48 576.65405:1072 576.68738:366 576.71143:873 576.74591:858 576.77844:117 576.80652:794 576.8454:1176 576.87567:716 576.89514:1397 576.96039:273 576.98877:241 577.05316:1274 577.08771:274 577.12616:323 577.17792:242 577.2193:2349 577.27478:305 577.31055:299 577.36011:345 577.42499:1101 577.51117:71411 577.59387:107 577.62048:154 577.65533:231 577.698:200 577.72174:207 577.75336:278 577.78302:232 577.80859:275 577.83673:237 577.87939:257 577.90027:219 577.92432:239 577.95428:155 577.97369:183 578.00537:185 578.05011:266 578.09558:164 578.1322:180 578.17633:181 578.21069:167 578.24976:170 578.29681:155 578.32104:145 578.34509:153 578.37726:222 578.43127:399 578.47418:220 578.52173:4157 578.56708:225 578.61493:145 578.65344:177 578.70148:111 578.73907:116 578.80444:109 578.84583:152 578.88879:174 578.91479:61 578.93542:143 578.97076:106 578.99915:102 579.03638:169 579.07294:148 579.11658:117 579.18774:122 579.22192:121 579.28412:57 579.31116:82 579.35083:83 579.39978:166 579.44269:548 579.48578:72 579.5246:453 579.56427:88 579.60425:57 579.64038:80 579.66376:65 579.69397:94 579.72168:104 579.76605:56 579.79749:116 579.82562:75 579.88397:80 579.92261:72 579.95776:59 579.99402:61 580.0329:93 580.0556:71 580.07562:71 580.1424:100 580.17914:60 580.19916:66 580.22772:36 580.30719:75 580.3252:91 580.34607:80 580.38129:68 580.40875:71 580.44678:238 580.50031:50 580.53058:50 580.57709:47 580.61096:51 580.64612:72 580.68323:42 580.74347:46 580.78998:62 580.836:48 580.87183:49 580.94098:69 580.98511:39 581.07025:65 581.09515:57 581.20752:92 581.27032:54 581.45709:543 581.49866:58 581.53137:58 581.74854:35 581.78052:55 581.86353:71 581.89001:50 582.05023:39 582.14374:53 582.2359:51 582.31421:51 582.39105:51 582.42328:70 582.45868:219 582.51746:67 582.591:41 582.62677:58 582.66602:41 583.18469:42 583.29633:35 583.43567:224 583.47137:182 583.75055:75 584.44391:105 584.4801:52 584.68518:42 585.45374:133 585.49036:56 585.55212:39 585.87488:40 587.48529:80 587.50836:76 588.50488:68 589.45972:38 589.51746:619 590.52417:229 591.23291:37 591.44299:209 591.47668:1159 592.45013:48 592.48114:324 592.54248:36 593.45471:252 593.50739:96 594.42395:44 594.45483:76 595.43372:164 595.47253:648 595.50494:64 596.43945:53 596.47266:302 597.45154:414 597.4873:1426 598.45416:304 598.49231:255 599.29047:53 599.33386:69 599.50323:9177 600.50708:1278 600.56952:40 600.67236:37 601.44128:64 601.5191:19959 601.64325:41 602.52313:6843 602.65063:57 602.81427:48 602.91107:35 603.44226:65 603.46301:41 603.5296:1064 603.58722:37 604.46997:70 604.53674:226 604.57593:42 605.45477:319 605.495:236 605.5517:231 606.46362:36 606.49579:68 606.54926:125 607.43579:108 607.46411:57 607.50214:44 608.47675:121 609.48541:154 610.45764:43 610.50293:45 611.46686:311 611.49445:112 612.47491:59 613.37848:68 613.48346:135 613.52307:64 614.4895:72 614.52594:56 615.19043:36 615.45886:60 615.53748:169 617.4798:45 617.51862:112 617.55798:96 618.48175:56 618.5191:48 618.55389:38 619.46906:751 619.52875:100 619.59381:44 620.08484:39 620.47278:203 620.52661:42 621.0899:55 621.31219:51 621.48785:26230 621.56427:138 621.59119:43 621.87189:56 621.96924:48 621.9989:49 622.04114:53 622.16388:66 622.2525:39 622.41486:59 622.49103:10321 622.55133:118 622.66296:40 622.71771:41 622.81671:80 622.92822:63 623.00018:50 623.02997:48 623.08698:51 623.15955:85 623.21295:49 623.25769:58 623.27856:99 623.3421:86 623.3736:137 623.40723:123 623.50323:266525 623.58636:77 623.61328:67 623.65826:572 623.71716:841 623.75006:589 623.81787:563 623.85272:539 623.90729:430 623.94891:93 623.97656:92 624.04108:45 624.0755:189 624.12347:61 624.15619:84 624.24451:561 624.29413:56 624.35199:124 624.39716:93 624.43231:86 624.50659:102335 624.60492:125 624.64636:66 624.72284:114 624.77515:106 624.82086:98 624.85052:69 624.91046:132 624.93793:53 624.98077:131 625.01514:64 625.08124:110 625.1225:96 625.15076:122 625.20312:60 625.24738:84 625.28973:102 625.33978:46 625.39502:93 625.42731:71 625.51453:24546 625.63184:90 625.68762:83 625.71594:84 625.74835:101 625.77954:56 625.80627:85 625.87811:57 625.92072:98 625.95551:88 625.99353:44 626.02692:105 626.07129:55 626.11163:80 626.16833:66 626.20258:71 626.24341:78 626.31122:41 626.39429:41 626.42755:83 626.52173:1903 626.61609:85 626.65717:46 626.72021:81 626.78174:80 626.8103:58 626.87347:48 626.93011:37 626.97791:53 627.04156:40 627.11194:35 627.16608:40 627.27673:46 627.53381:1312 627.57263:102 627.60028:54 627.62555:59 627.72345:49 627.77472:35 627.87299:67 628.26599:44 628.46783:68 628.53723:152 629.01245:37 629.37561:59 629.49371:459 629.55035:185 630.4953:226 630.55402:51 630.8446:36 631.51477:109 631.53394:103 631.56683:195 632.51459:58 632.56146:43 633.57379:71 635.46698:141 635.5094:70 636.46735:35 637.48248:441 637.52118:62 638.48993:141 638.52521:37 639.49847:2732 640.50067:1571 641.26703:37 641.37122:43 641.51331:3668 642.51715:1334 643.48999:46 643.52631:254 643.55591:128 644.53021:72 644.56171:128 644.71576:38 645.43243:41 645.49274:201 645.54089:75 645.57599:156 645.99634:64 646.22217:43 646.40564:50 646.45587:72 646.48688:175 646.54919:79 646.5799:58 646.71814:102 646.76062:40 646.79224:39 646.82959:39 646.85315:40 646.92126:70 646.99084:37 647.01874:43 647.09918:42 647.15948:80 647.20709:107 647.25507:105 647.27228:101 647.32001:119 647.34381:132 647.40192:120 647.50317:302527 647.57886:48 647.61139:91 647.65961:850 647.72015:1251 647.755:1090 647.82159:768 647.8587:873 647.914:594 647.95966:98 648.01227:70 648.05511:213 648.08435:207 648.12524:48 648.15222:60 648.17932:103 648.25745:937 648.29761:92 648.33246:108 648.38287:93 648.42981:92 648.50653:126496 648.61487:122 648.66034:78 648.69659:52 648.72382:96 648.76489:84 648.82922:123 648.8728:122 648.92023:89 648.97198:47 648.99127:82 649.02161:90 649.09027:100 649.13806:84 649.19879:101 649.2655:120 649.29608:68 649.35419:76 649.39844:45 649.51495:34359 649.61029:76 649.65485:55 649.6897:93 649.7182:63 649.76422:120 649.78955:109 649.82715:66 649.86371:113 649.90668:152 649.95087:90 649.98926:47 650.05902:109 650.13373:121 650.20557:57 650.2467:78 650.29016:37 650.30804:64 650.33331:70 650.40277:111 650.44214:66 650.52203:9059 650.58075:73 650.62274:62 650.66772:87 650.70911:55 650.74658:117 650.77954:61 650.80804:59 650.83044:44 650.88312:67 650.90387:101 650.94946:65 650.97644:69 651.06189:80 651.15643:54 651.1842:111 651.24512:56 651.34454:64 651.4165:45 651.45343:60 651.5274:1828 651.57013:150 651.62543:80 651.65027:94 651.69714:52 651.74341:35 651.8623:42 651.91656:44 651.99274:60 652.28363:59 652.36591:50 652.50458:36 652.53577:103 652.6015:58 652.69025:53 652.7146:45 653.0531:53 653.54437:68 653.63696:56 655.49719:44 655.5672:88 655.93329:35 656.48505:39 656.56421:50 657.50861:93 657.54089:60 657.58179:98 658.59595:58 659.52802:46 659.59106:94 660.53223:52 660.59875:64 661.53113:36 662.54456:42 663.49939:1244 664.50171:440 665.51398:2103 666.5174:862 666.55731:39 666.80127:39 667.50189:85 667.52612:142 667.56207:94 668.53046:75 669.50861:99 669.56848:105 670.51996:62 670.58844:50 671.51764:109 671.57245:68 671.60065:107 672.59186:76 673.54041:88 675.53345:62 675.56415:38 676.55505:42 677.55396:43 679.56055:125 681.58014:103 683.53339:86 683.59747:178 684.60284:70 685.57159:78 685.61475:65 687.55524:124 687.59015:35 693.54559:68 695.52106:58 695.586:65 696.5332:38 696.5968:50 697.539:70 697.57434:79 697.60754:76 698.54883:46 698.59357:35 699.55884:270 699.62671:51 700.64734:41 701.56989:137 701.63794:36 702.57886:60 703.58667:37 703.65198:52 705.58954:48 706.58734:38 707.60327:53 709.57703:102 709.612:116 710.54523:57 711.55072:60 711.59247:109 711.62848:177 712.58771:70 713.56903:145 715.57263:51 721.61395:35 722.61786:58 722.65112:42 723.59015:168 723.63245:150 724.59558:131 725.57587:107 725.60797:52 726.565:52 727.58838:284 728.58966:53 729.64026:47 730.62195:44 732.31024:50 735.55542:47 735.59106:54 735.6355:35 736.59375:53 736.63208:50 737.56689:73 737.6319:59 738.61395:57 739.38928:43 739.58136:348 739.68121:40 740.58649:156 740.65881:38 741.60138:400 742.60919:87 743.65588:38 744.61597:41 749.57764:62 749.60651:95 749.64661:118 750.56873:57 750.60419:90 750.64331:64 751.58569:79 751.62427:76 751.65741:87 753.59985:381 753.63953:46 754.60504:395 754.87439:50 755.61951:206 755.65747:38 756.62317:87 757.62091:40 758.64655:39 761.60938:49 763.58472:51 763.61908:156 763.65417:84 764.59283:72 764.63153:78 765.6048:119 765.6427:101 766.60193:94 766.63733:47 766.67517:46 767.61523:428 768.62024:185 769.63373:120 775.62921:93 776.62341:69 777.59961:95 777.63617:142 777.66901:60 778.65021:64 779.61652:623 780.6217:245 780.65948:65 781.63367:688 782.63995:224 783.65466:186 784.65308:70 789.63849:71 791.61798:347 791.66174:131 791.69507:47 792.58966:36 792.62701:109 792.69556:49 793.63287:1252 794.63702:368 794.70154:51 795.64856:394 796.65656:141 798.14441:37 803.6604:72 804.6535:97 805.64142:99 806.63031:114 807.64954:462 807.70013:43 808.65155:176 809.65936:131 810.65723:72 811.67572:53 815.65155:83 816.66064:37 817.65503:39 817.67883:100 819.64868:447 819.68665:225 819.72693:45 820.65485:303 820.69171:101 821.66339:902 822.66772:447 823.67169:198 824.68726:129 831.67139:39 832.6897:41 833.66412:1379 834.66925:943 835.67853:411 836.68793:161 837.59283:37 837.69434:191 838.69849:109 839.70325:54 847.67761:265 848.68658:150 849.69611:109 850.73425:35 851.70734:70 857.72986:48 858.7066:48 859.68372:43 861.69769:177 861.73114:88 862.70135:71 862.73792:103 863.70361:66 863.73944:44 867.716:77 868.72162:123 869.74084:48 875.7019:52 875.75024:106 875.93994:36 876.76471:76 877.7243:39 877.76556:42 885.66675:45 885.73291:5981 885.87531:41 886.73578:2780 886.80261:54 887.74255:688 887.79333:64 888.48511:35 888.75061:48 902.1701:39 902.73175:51 903.0957:48 903.13245:53 903.49811:80 903.56146:42 903.63995:110 903.66638:155 903.74371:69253 903.85181:106 903.9295:124 904.00116:175 904.04602:128 904.1203:87 904.16595:128	66	37	3590	894	1060	TG+	1	1	1.73627	0.453563	0.653736
16555	15.714	892.833	TG 16:0_19:0_18:1	[M+NH4]+	similar chromatogram in higher mz_15115	0.96	TRUE	15.24	892.833	C56H106O6	TG	PACSSCZTAHFMSI-SGEDCAFJNA-N	CCCCCCCCCCCCCCCCCCC(=O)OCC(COC(=O)CCCCCCCCCCCCCCC)OC(=O)CCCCCCC\C=C/CCCCCCCC	Chain resolved	TRUE	TRUE	TRUE		FALSE	null	null	100	92.6	48.9	95.6	100	247.67	SI_3_timsOFF_pos_1-43_1_5310	892.83319:17345 893.83654:11421 894.8399:4168	149.01669:40 153.16336:50 218.10129:44 222.2343:84 237.22292:60 239.23683:210 247.26027:51 253.21423:49 253.25682:51 261.07135:45 261.11584:45 265.25323:187 267.26617:55 279.27295:38 280.26746:43 281.04919:44 282.29706:44 298.31152:36 300.26468:39 313.27603:96 313.31784:41 314.28094:49 316.95883:36 321.27451:52 327.28842:58 339.28897:57 341.31107:57 355.3204:129 369.35251:44 429.11597:35 429.96335:51 481.41785:80 482.01868:39 494.42471:37 523.47778:118 524.47412:39 537.48694:156 538.48718:90 549.48627:215 550.48987:147 551.5033:409 552.50342:98 563.50348:160 564.49969:116 565.51672:493 566.52216:253 566.55139:37 567.53113:128 573.13086:36 575.26129:38 576.81122:43 577.51843:4701 577.58453:47 578.48242:79 578.52124:1032 579.53009:551 580.53888:161 590.54205:57 591.53448:1979 592.53741:775 593.44678:40 593.54932:4697 594.29944:35 594.55298:1691 594.59833:36 595.55469:180 603.5329:37 605.55035:2334 606.55365:671 606.61334:60 607.55969:271 617.55634:40 618.58246:72 619.51855:53 619.56537:5913 619.68414:41 620.56775:2161 621.57587:423 622.58099:86 633.58124:304 634.58362:131 635.56799:42 635.60052:44 644.01221:54 645.56635:55 647.59576:139 648.59259:51 680.27502:39 681.97644:35 686.87909:37 707.13281:42 707.18976:35 787.10529:35 827.67621:55 857.72137:53 875.81482:53 876.80933:41 883.77307:37 891.77307:70 892.77808:54 892.83234:922	604	623	750	604	587	TG+	1	1	0.362731	0.306434	0.362022
16987	15.948	906.848	TG 16:0_20:0_18:1	[M+NH4]+	adduct linked to 16467_[M+H]+; adduct linked to 17120_[M+H]+	1	TRUE	15.53	906.848	C57H108O6	TG	YWKYRFUPKVVPAH-WCTVFOPTNA-N	CCCCCCCCCCCCCCCCCCCC(=O)OCC(COC(=O)CCCCCCCCCCCCCCC)OC(=O)CCCCCCC\C=C/CCCCCCCC	Chain resolved	TRUE	TRUE	TRUE		FALSE	null	null	100	95	54.4	95.8	100	942.26	Liver_3_timsOFF_pos_1-4_1_5271	906.84875:58914 907.8521:43778 908.85546:14378	150.13545:42 165.16331:37 197.22415:36 221.08221:44 221.22528:70 239.23703:352 245.02661:46 245.22971:52 247.24159:100 248.25024:66 256.2641:153 265.25323:1439 266.25238:161 267.20782:55 267.26837:172 269.04126:54 277.28839:43 282.00479:39 282.2774:47 293.28561:36 295.30295:146 301.14273:43 310.31256:41 313.11194:46 313.27576:516 314.28403:39 322.31378:72 337.09723:46 339.29123:188 339.32864:48 340.29037:133 341.30496:147 350.3493:35 369.33752:353 370.34109:45 395.34888:47 429.08792:68 432.92371:37 456.87003:37 475.44836:53 480.1496:35 494.42572:44 507.43768:45 508.44434:54 521.45685:125 523.4729:67 524.46332:43 549.48645:504 549.52551:42 550.4903:127 551.50323:2081 551.57019:40 552.50763:729 553.5141:120 561.56146:144 566.96387:35 568.06445:36 573.92639:43 575.50165:116 575.92267:50 576.80701:36 577.37781:47 577.51831:18642 577.60187:44 578.0152:41 578.45471:40 578.52228:6922 578.71381:35 579.53143:2609 580.53766:1087 581.54517:44 583.38971:38 591.534:84 601.46423:46 603.53833:71 604.53333:55 605.54956:11510 605.591:139 605.6615:73 605.78082:35 606.48895:37 606.55383:4600 607.5083:46 607.56519:17584 607.65216:35 607.71259:53 607.7879:71 608.56866:6154 608.65167:79 608.74347:45 609.38074:38 609.57031:854 619.56732:100 620.57666:50 621.58411:40 625.40808:41 631.56335:67 632.16779:49 632.54553:40 633.37335:38 633.50458:42 633.58118:22099 633.65143:40 633.70062:49 634.58466:8581 634.64026:44 634.66638:45 634.72186:39 635.58905:1439 635.65405:57 636.04669:36 636.5979:228 636.63019:39 637.82648:37 647.59802:48 661.61353:296 662.61401:61 662.93915:38 665.93304:37 693.41986:36 738.91229:43 752.72083:36 773.68323:37 803.18872:39 825.69159:54 832.87848:37 844.38354:66 853.72205:39 855.75488:44 861.49213:36 871.80981:51 889.8233:322 890.83258:96 898.41095:35 905.71436:49 905.75958:92 906.75378:44 906.7923:37 906.84839:3605	1596	1509	3059	1364	1228	TG+	1	1	1.47946	0.692013	0.757347
17994	14.498	944.771	TG 16:0_20:4_22:6	[M+NH4]+	ion correlated with 18568; ion correlated with 18584; adduct linked to 18820_[M+K]+; adduct linked to 18132_[M+H]+; adduct linked to 18470_[M+IsoProp+H]+	0.12	TRUE	13.88	944.77	C61H98O6	TG	HCEQQESIFLFUPF-BZCFYLIVNA-N	CCCCCCCCCCCCCCCC(=O)OCC(COC(=O)CC\C=C/C\C=C/C\C=C/C\C=C/C\C=C/C\C=C/CC)OC(=O)CCCCCC\C=C/C\C=C/C\C=C/C\C=C/CC	Chain resolved	TRUE	TRUE	TRUE		FALSE	null	null	100	88.3	37.7	86.6	100	583.8	Brain_3_timsOFF_pos_1-16_1_5283	944.77069:3096 945.77404:2596 946.7774:1062	153.12981:47 157.1006:44 161.13147:105 163.14777:38 169.09961:46 173.09724:41 173.13617:100 175.147:147 184.07602:160 187.14307:46 191.17923:41 199.1474:42 201.16373:84 202.13034:46 202.16817:40 203.17896:166 210.13338:54 215.18222:68 225.16837:62 227.17934:58 239.23328:51 241.19461:37 243.2097:35 265.1395:44 267.21338:86 269.22769:176 283.20547:40 285.22345:69 287.23758:229 288.24014:75 293.22562:144 311.23627:114 313.27298:244 314.27829:99 346.01285:49 367.17578:44 371.09497:43 385.27704:80 415.43561:44 420.21896:38 467.38733:50 473.36362:76 483.49573:36 514.91595:50 566.00732:39 574.4856:36 592.3562:40 594.36432:37 598.99817:37 599.50165:1071 600.50763:259 601.51898:88 619.40747:36 622.48279:43 623.50232:950 624.50195:413 627.8761:44 629.57379:43 641.49438:40 649.50684:35 671.50555:354 672.50128:115 677.51093:40 688.49622:74 733.10767:52 738.24048:37 772.17743:39 799.66376:44 800.61041:36 800.68756:36 806.41693:42 817.66888:41 850.15308:35 911.73114:47 927.74805:104 928.74799:124 929.75519:44 929.85205:37 942.70099:35 943.70544:79 943.84943:39 944.69507:45 944.77222:411 944.82648:47	0	24	1243	834	538	TG+	1	1	0.601165	0.423123	0.331802
17944	14.305	942.755	TG 16:0_20:5_22:6	[M+NH4]+		0.18	TRUE	13.8	942.755	C61H96O6	TG	UZFNMPJCAIVEGV-RJPYUBGTNA-N	CCCCCCCCCCCCCCCC(=O)OCC(COC(=O)CC\C=C/C\C=C/C\C=C/C\C=C/C\C=C/C\C=C/CC)OC(=O)CCC\C=C/C\C=C/C\C=C/C\C=C/C\C=C/CC	Chain resolved	TRUE	TRUE	TRUE		FALSE	null	null	100	91.9	27.1	88.6	100	107.96	Lung_1_timsOFF_pos_1-5_1_5272	942.75476:16736 943.75811:14284 944.76147:54776	145.09999:95 145.12244:53 147.11603:77 149.13193:101 151.07466:52 159.07761:47 159.1181:189 161.13248:340 163.11418:60 163.14661:44 164.91937:38 166.07463:42 167.08467:35 170.10266:43 170.15305:59 171.12088:225 172.13123:43 173.13019:120 175.14771:175 177.16713:88 181.09622:53 183.12068:126 185.13309:108 185.14639:55 187.11142:67 187.15321:77 189.12567:41 189.16643:141 191.10814:43 191.14006:36 197.13208:181 199.14665:95 199.17357:42 201.12839:140 201.1635:701 202.16782:96 203.14192:72 203.18015:331 204.1557:35 204.18414:71 205.19617:60 211.11287:51 211.1456:111 213.16437:117 215.14473:156 219.17293:42 222.19441:47 223.14977:55 225.16614:58 225.25154:42 226.1669:48 227.18031:69 229.16321:53 235.14706:51 235.20375:47 237.22369:39 239.23929:75 240.24181:102 241.19659:54 243.21175:136 244.17589:41 245.07381:48 245.15149:53 245.22311:49 250.15276:35 251.17915:72 253.1944:126 255.17319:35 257.24057:40 258.18781:42 260.2063:36 261.22607:40 261.24484:65 262.22699:48 263.23721:182 263.26428:49 264.23782:35 265.19409:134 265.25522:49 267.17346:40 267.21017:621 268.21533:53 269.18939:40 269.22708:67 271.16879:35 275.16406:36 276.18637:45 282.23358:50 283.20486:113 284.21271:36 285.22101:456 286.22601:67 287.1933:35 287.23438:130 289.24994:36 293.22537:658 295.20175:38 295.2431:54 303.19495:40 303.21277:43 309.22256:242 311.21448:39 311.23746:1132 311.26093:102 312.23853:92 313.25153:78 313.27362:1187 314.27774:92 315.2684:80 317.22095:54 319.25369:73 323.23831:38 324.20053:36 325.2128:114 326.20544:51 327.21432:70 335.25916:85 337.27338:458 339.29163:65 342.246:40 359.26385:60 361.2666:37 363.29742:60 367.28394:54 368.2637:63 369.28052:45 379.3335:67 385.27161:214 387.29086:40 391.28647:41 398.27988:40 423.35193:36 435.25092:41 473.37579:55 486.40176:39 487.38275:41 487.42538:38 489.37091:44 501.3707:53 503.40842:42 506.42883:37 523.37769:35 525.46265:38 529.39044:37 539.409:35 549.46674:58 573.46814:45 575.49634:35 578.48181:42 579.52478:52 581.52124:37 595.46906:259 597.48792:3350 598.49103:1363 599.50372:2258 600.06085:37 600.50922:141 601.51416:131 603.53607:61 604.54462:77 605.55579:74 608.50067:42 610.81885:40 617.5144:81 621.49194:287 622.48804:91 623.42181:44 623.50317:2839 623.54791:47 623.58978:41 624.50671:972 625.5177:300 626.521:47 628.52722:38 629.54413:108 633.58063:64 637.48145:45 640.50842:37 641.51129:68 642.51868:102 643.4646:97 643.53107:51 644.47314:60 645.4856:135 645.54376:192 647.50299:1353 647.5589:61 648.51691:95 649.51935:613 650.51691:58 651.52954:51 652.54022:35 661.4212:51 666.51129:41 666.55286:47 667.87732:58 669.48718:1029 669.52509:40 670.49359:451 671.50372:220 672.50513:67 673.51709:62 697.52228:37 709.53473:35 716.09467:36 717.9632:46 725.5531:40 736.22266:38 797.06311:42 797.66199:36 798.66315:38 798.70203:55 803.65704:35 823.68695:59 824.68292:51 851.67487:38 861.6958:57 875.51691:35 880.76007:45 896.75214:46 907.71973:48 909.77881:51 925.73242:299 925.79041:58 926.73248:263 926.79376:51 927.74023:336 928.74945:53 940.68799:335 940.74695:82 940.79669:69 941.49554:37 941.68805:216 941.7774:60 942.75433:952	51	0	3315	1209	1434	TG+	1	1	1.60327	0.613375	0.884393
17367	16.171	920.863	TG 16:0_21:0_18:1	[M+NH4]+	adduct linked to 17511_[M+H]+	0.84	TRUE	15.72	920.864	C58H110O6	TG	ZYVNTODVJDOUDW-BXVZCJGGNA-N	CCCCCCCCCCCCCCCCCCCCC(=O)OCC(COC(=O)CCCCCCCCCCCCCCC)OC(=O)CCCCCCC\C=C/CCCCCCCC	Chain resolved	TRUE	TRUE	TRUE		FALSE	null	null	100	94.6	27.3	92.6	100	93.57	Lung_3_timsOFF_pos_1-7_1_5274	920.86444:6531 921.86779:4489 922.87115:1769	147.065:63 187.12463:41 207.033:115 221.08516:510 222.08441:125 225.05016:39 238.82376:49 239.09474:69 239.12263:35 244.21523:41 244.99916:63 248.24007:49 265.02673:42 265.24762:108 281.04663:79 282.04944:35 282.28201:48 285.29694:46 295.10611:294 296.10492:118 297.0979:39 298.3093:48 303.21222:36 314.27884:66 315.03876:55 326.85434:49 328.99753:39 355.06818:57 356.02838:36 369.12253:236 371.12167:55 393.0058:36 397.12259:35 443.14056:83 443.92502:59 449.11612:38 492.97079:64 504.88983:37 512.85889:35 517.16632:60 520.44684:45 521.44824:40 537.48633:128 538.48749:52 549.48785:127 551.50208:258 552.49768:58 552.51318:88 554.9455:50 564.80347:44 565.51538:148 565.55084:42 566.52216:40 575.56622:71 577.51703:1014 577.6051:37 578.52325:92 579.53101:74 580.54535:64 581.93781:37 590.50494:64 590.5575:46 591.53241:130 592.54163:99 593.54871:257 594.55286:173 599.46637:44 601.37909:35 603.94263:37 605.55029:867 606.55487:359 607.55591:84 608.18866:39 610.01672:35 617.54822:37 617.58661:58 619.38141:36 619.56622:890 620.47772:67 620.56824:386 621.47626:49 621.58148:1297 621.63373:45 622.58466:463 623.58405:63 633.57959:390 634.58453:146 635.45648:39 635.59027:52 638.38226:46 638.47064:52 646.63391:38 647.59644:1539 648.59894:492 648.65118:81 649.59198:70 649.61523:53 650.61969:48 657.9964:39 661.60876:137 662.61438:44 667.9364:60 674.12946:50 674.93567:40 675.62335:77 676.62848:59 683.47247:40 691.65033:39 720.11823:52 728.50677:38 765.45795:40 801.01331:51 856.1864:60 890.46027:35 903.81647:35 904.1991:39 918.78497:69 919.8078:470 920.81238:407 920.86292:502	818	676	646	535	630	TG+	1	1	0.312432	0.271428	0.388541
18684	17.294	976.927	TG 16:0_21:0_22:1	[M+NH4]+	adduct linked to 18765_[M+H]+	0.2	TRUE	16.89	976.927	C62H118O6	TG	LKRBZMVGTLAFSN-RFBIWTDZNA-N	CCCCCCCCCCCCCCCCCCCCC(=O)OC(COC(=O)CCCCCCCCCCCCCCC)COC(=O)CCCCCCCCCCC\C=C/CCCCCCCC	Chain resolved	TRUE	TRUE	TRUE		FALSE	null	null	100	95.4	19.4	76	100	24.84	SI_2_timsOFF_pos_1-42_1_5309	976.9267:3716 977.93005:2522 978.93341:1203	239.23593:36 290.99771:47 310.2822:35 313.27499:35 350.30359:37 383.35419:41 419.05792:49 430.25769:35 469.99365:38 492.88922:40 509.46323:35 537.48218:37 549.48999:36 551.50409:162 552.50922:68 563.49609:48 566.52429:44 577.51843:86 578.52026:40 578.60388:36 579.53534:358 580.54242:93 585.44604:38 593.552:87 594.55481:77 605.54913:228 606.54224:35 606.5882:42 607.56488:246 608.56757:97 619.56134:63 621.58069:277 622.59192:56 633.57953:192 634.58478:57 635.58936:165 636.21362:37 647.59955:158 647.62616:115 648.59869:67 649.61322:212 650.62024:170 661.61536:155 662.61084:36 663.62994:77 664.62762:35 674.79437:35 675.62543:377 675.68323:52 676.63464:176 677.64221:264 678.44769:44 678.64886:92 682.99316:36 684.42114:49 689.64978:44 690.64966:72 691.66156:36 697.87225:54 699.31433:41 703.6593:909 704.66351:291 705.66571:212 709.92249:40 710.89459:43 713.51788:41 717.00592:41 717.60529:35 717.67249:37 718.67419:60 725.90857:46 728.60748:35 732.51837:44 744.60425:36 751.96527:41 759.69977:48 768.97858:40 793.34369:35 804.39447:48 809.82739:35 831.72272:47 914.27991:38 959.88629:35 975.85266:49 976.93011:449	318	316	451	423	427	TG+	1	1	0.218122	0.214605	0.263344
17753	16.43	934.879	TG 16:0_22:0_18:1	[M+NH4]+	adduct linked to 17878_[M+H]+; adduct linked to 18271_[M+H]+	1	TRUE	16.01	934.88	C59H112O6	TG	IFLOLSWWIHPMFV-ZXPTYKNPNA-N	CCCCCCCCCCCCCCCCCCCCCC(=O)OCC(COC(=O)CCCCCCCCCCCCCCC)OC(=O)CCCCCCC\C=C/CCCCCCCC	Chain resolved	TRUE	TRUE	TRUE		FALSE	null	null	100	94.9	42.2	94.6	100	140.93	Liver_3_timsOFF_pos_1-4_1_5271	934.88025:10501 935.8836:7665 936.88696:2577	149.01808:36 161.13309:43 165.15999:43 173.13376:54 201.16451:37 221.22659:61 253.21584:37 267.29095:39 288.88452:52 299.2562:48 313.1741:43 313.27267:60 339.28192:65 341.30399:35 350.34915:43 355.03723:35 369.3447:52 370.34015:71 383.24899:36 397.36188:68 401.07434:45 411.39008:50 494.95563:38 549.4906:302 550.48932:44 551.5033:395 552.50726:111 553.49988:46 558.48962:35 577.51843:1976 578.52209:750 579.53455:301 580.54291:115 582.46661:43 589.59381:40 605.5509:863 606.55414:145 607.56329:425 608.57208:77 608.89661:35 609.9834:61 614.06665:44 620.95245:49 622.39996:65 622.86957:36 633.58209:985 633.63147:40 634.58624:532 635.59827:1852 636.51086:37 636.6015:460 637.60724:179 638.99237:35 643.5592:42 647.40552:37 647.60449:40 649.61255:146 652.39923:38 655.01306:35 660.3963:37 661.61383:2843 662.6153:776 663.48492:43 663.62598:265 663.67566:35 664.63293:76 666.91425:42 666.97308:48 669.40399:41 670.97522:43 671.85724:38 672.93811:39 675.61951:43 677.63959:56 686.46436:37 689.64197:61 689.95068:52 691.94702:37 696.37958:47 709.40686:53 715.18951:36 743.87512:38 760.4903:49 797.12598:39 810.30383:59 895.36096:40 900.79877:37 917.84955:45 933.79547:37 934.78784:38 934.88141:538	1074	1038	1774	1052	1043	TG+	1	1	0.857979	0.533723	0.643251
18208	15.273	952.834	TG 16:0_22:1_20:5	[M+NH4]+		0.08	TRUE	14.78	952.833	C61H106O6	TG	IXUSYSTUUMOVAF-HATGTKIGNA-N	CCCCCCCCCCCCCCCC(=O)OCC(COC(=O)CCCCCCCCCCC\C=C/CCCCCCCC)OC(=O)CCC\C=C/C\C=C/C\C=C/C\C=C/C\C=C/CC	Chain resolved	TRUE	TRUE	TRUE		FALSE	null	null	100	91.7	20	83.3	100	32.73	Feces_1_timsOFF_pos_1-47_1_5314	952.83398:3398 953.83733:2464 954.84069:2238	145.10718:92 166.1367:50 169.1004:56 173.09622:37 173.13048:123 184.97729:46 185.13303:38 186.89119:55 189.16496:83 200.15157:44 201.16199:155 203.14127:42 203.17975:125 211.15106:90 212.93817:38 213.17293:49 216.14574:50 216.1803:44 217.03946:39 217.16173:40 218.16101:71 227.04689:52 239.23668:42 241.19458:36 257.22696:39 258.23035:42 259.20566:150 267.20657:38 268.21347:49 271.2027:39 275.93182:36 279.23422:86 283.90881:36 285.2222:256 285.31766:38 286.22763:41 291.26144:52 293.21066:50 293.28467:68 294.19983:50 295.22293:54 299.27951:37 301.21591:109 311.24081:36 313.23038:39 313.25583:37 314.26813:44 340.29398:42 341.30106:42 349.34738:42 359.16959:59 361.26944:64 367.32227:89 369.34915:48 377.30298:35 387.92493:35 395.35007:149 398.38449:46 401.00778:40 407.31696:42 419.27454:35 440.35904:47 451.20358:43 467.45023:52 469.37903:50 487.41556:45 545.49481:44 551.51111:40 558.88605:41 569.45697:42 578.52039:43 588.99121:39 591.38916:51 597.48773:285 598.49432:82 599.49963:112 601.51807:50 605.56256:56 606.55383:79 607.56836:43 613.479:41 614.19153:42 615.53424:57 625.52008:463 626.52008:83 627.53333:49 631.5661:60 633.58087:851 634.58472:294 635.58838:88 649.57861:54 651.5329:89 651.59387:84 652.60315:39 653.54736:93 657.5816:388 658.5863:57 659.59967:226 660.59564:122 663.63104:36 668.99414:45 672.63007:47 673.88196:44 678.63861:49 679.56616:370 680.57574:165 685.53119:55 685.60901:51 686.54639:38 686.60028:42 687.62085:154 688.62512:58 689.63947:89 707.59448:67 708.89124:35 743.08466:40 828.13025:37 876.58472:39 935.80438:151 936.81165:124 937.82703:80 950.76379:136 950.80121:61 950.85162:40 951.69696:39 951.74707:84 952.77753:67 952.83954:297	91	82	3398	899	946	TG+	1	1	1.64341	0.4561	0.583428
18714	15.453	978.85	TG 16:0_22:1_22:6	[M+NH4]+	ion correlated with 18729; adduct linked to 18791_[M+H]+	0.42	TRUE	14.84	978.848	C63H108O6	TG	JBIAXAVCHOSHKY-JTRZDJOJNA-N	CCCCCCCCCCCCCCCC(=O)OCC(COC(=O)CC\C=C/C\C=C/C\C=C/C\C=C/C\C=C/C\C=C/CC)OC(=O)CCCCCCCCCCC\C=C/CCCCCCCC	Chain resolved	TRUE	TRUE	TRUE		FALSE	null	null	100	88.4	30.9	76.5	100	146.14	AG_1_timsOFF_pos_1-29_1_5296	978.84894:9965 979.85229:8397 980.85565:9454	140.05453:62 151.10844:53 156.09314:68 159.11765:49 161.09766:81 161.13165:122 163.14716:46 166.07478:53 169.10362:52 169.11469:37 171.11819:54 171.13867:54 173.13078:82 175.14798:75 177.16287:78 183.11588:43 184.12442:65 185.13045:41 187.14487:152 189.12555:126 197.13025:44 199.14993:121 201.13022:80 201.16377:160 202.16913:57 209.13155:98 211.14874:114 213.16064:104 215.17926:197 216.2097:36 221.22653:40 226.16859:101 227.17874:171 228.14862:52 229.1937:123 239.18005:67 239.23482:77 241.16307:86 243.21602:38 251.17877:46 261.23288:40 263.23941:36 265.25507:62 267.21393:54 267.23523:36 268.2139:36 269.22647:127 270.23755:63 275.27423:36 283.24283:139 287.23721:40 293.22574:664 293.28534:52 294.23114:97 295.2338:37 295.73877:38 297.2525:43 301.21078:39 307.2941:41 309.25998:45 310.22797:39 311.2374:1291 311.29077:55 312.24268:207 313.24649:81 313.27188:316 315.27097:70 321.31964:83 322.31784:40 327.22232:42 329.2413:68 337.27478:42 338.34073:38 339.27368:35 340.29062:110 341.30676:115 343.25851:48 345.28149:77 367.26547:108 367.32242:67 375.25128:79 385.27438:51 387.3587:52 393.29733:45 394.29999:35 395.35077:120 396.35852:65 439.35416:35 451.38074:46 471.3862:58 535.43225:36 549.48499:45 555.4198:40 575.50732:41 577.51392:57 591.49713:69 597.48242:122 603.53156:64 605.61316:41 619.52307:36 623.50128:872 623.62445:41 624.50543:311 625.51642:208 631.56567:434 631.61487:37 631.65857:35 632.57373:42 632.62915:52 633.58099:4266 633.89087:48 634.58508:1464 634.65314:58 635.54858:56 635.58716:257 638.51855:53 639.48566:46 649.51862:236 651.5329:447 652.53522:245 653.54913:300 657.58173:274 658.57391:63 659.60303:130 667.51788:41 677.54901:413 677.6687:41 678.55591:214 679.5625:371 680.56104:52 681.57855:243 683.60303:154 683.72632:51 684.59967:38 684.6687:50 685.6156:196 699.54932:49 705.58026:794 705.65179:43 705.68494:45 706.58295:337 707.59082:140 708.58026:40 725.53143:43 824.45905:58 857.76038:53 896.76221:60 899.74976:48 909.78424:131 910.78131:52 911.79248:54 912.77527:38 961.82263:447 962.8208:288 963.82648:292 964.83575:41 977.77295:42 977.8103:42 978.77509:44 978.84912:1223	55	0	3561	945	951	TG+	1	1	1.72224	0.479437	0.586512
18568	14.504	970.786	TG 16:0_22:5_22:6	[M+NH4]+	ion correlated with 18584; adduct linked to 19165_[M+H]+; adduct linked to 18901_[2M+H]+	0.82	TRUE	14.04	970.786	C63H100O6	TG	QVOHTEKWCOOZBV-JTUQIUDNNA-N	CCCCCCCCCCCCCCCC(=O)OCC(COC(=O)CC\C=C/C\C=C/C\C=C/C\C=C/C\C=C/C\C=C/CC)OC(=O)CCCCC\C=C/C\C=C/C\C=C/C\C=C/C\C=C/CC	Chain resolved	TRUE	TRUE	TRUE		FALSE	null	null	100	93.9	37.5	84	100	652.04	Kidney_1_timsOFF_pos_1-11_1_5278	970.78448:29389 971.78783:19570 972.79119:8205	141.06778:47 143.08653:93 145.10196:296 147.11865:188 149.09436:61 149.75385:35 150.13371:35 155.08556:74 155.14157:37 157.10062:219 158.10341:35 159.07913:47 159.11613:368 159.14511:75 161.09485:77 161.13286:117 161.15497:45 162.10146:52 164.14932:45 165.12842:84 165.16263:58 167.08403:78 169.10164:90 170.11322:59 171.11734:395 172.13469:59 173.09486:37 173.13371:431 173.15274:42 175.1118:115 175.14841:273 177.12659:52 177.16463:103 181.10127:44 181.12047:56 181.14749:39 183.11969:115 184.12143:47 185.09943:48 185.13275:272 186.13354:85 187.11081:90 187.14761:191 189.12903:70 189.16376:172 189.33157:36 190.13255:36 191.17886:111 195.11647:106 197.13148:241 198.13126:36 199.11513:49 199.14914:177 200.1519:37 201.12604:55 201.16357:675 202.13092:51 202.16599:56 203.05817:41 203.14236:179 203.17973:626 203.38643:40 204.14711:41 204.18788:88 205.19254:88 207.14102:43 209.13292:84 210.13965:52 211.15186:144 213.16461:392 214.16583:88 214.18329:38 215.15179:59 215.1801:465 216.14444:36 216.18405:98 216.20412:66 217.1601:79 217.19421:43 218.17429:43 219.11496:55 219.16489:52 221.13626:146 221.22592:80 223.14601:103 224.15234:68 225.16379:279 226.16974:74 227.14409:105 227.17934:515 228.14397:112 228.17819:44 229.15941:143 229.19434:112 230.16527:70 237.12717:55 238.16495:43 239.237:354 240.24034:41 241.15781:73 241.19478:41 242.19789:69 243.17448:90 243.2079:58 245.15559:40 247.23949:37 250.17154:65 251.17656:42 252.17979:40 255.17511:80 257.24548:43 259.15186:39 260.24194:39 263.23798:97 265.19287:94 265.25232:125 266.1998:41 267.20935:88 268.21558:57 269.22659:758 269.2713:48 270.22897:68 271.24442:86 272.44003:50 273.18701:37 277.21527:54 279.21387:42 281.22684:96 283.20795:87 283.24359:197 284.24194:66 285.22571:78 287.23721:469 287.26724:52 288.24231:78 289.25403:52 290.24997:40 291.2128:141 292.21255:40 293.1748:61 293.22827:1231 294.23157:349 295.23999:305 295.34235:50 296.24963:48 298.2771:50 307.20792:55 309.21982:219 310.21829:47 311.20203:37 311.23795:1913 311.36047:38 312.241:520 313.17419:40 313.25232:934 313.27338:959 314.25568:101 314.27881:293 315.26459:64 315.28674:36 328.26288:44 335.19803:37 336.2417:38 337.27435:91 338.27603:36 339.29095:620 340.29608:94 347.24121:35 361.26828:77 363.28326:52 363.30139:50 367.25427:55 367.26685:74 368.28534:43 369.28238:143 372.19278:40 377.36276:40 385.27374:346 386.27679:157 387.29047:215 388.29453:81 389.30264:68 390.28961:50 395.3902:45 399.36691:47 400.36075:43 403.27972:42 405.27985:35 419.33209:51 421.3862:45 425.41199:35 429.31683:42 441.30566:35 449.36969:52 471.3432:36 473.36353:55 474.38361:40 476.38559:38 485.35406:41 489.39575:35 490.40195:46 501.38028:40 501.39578:65 505.38245:35 513.36273:35 513.3974:70 515.40063:51 517.42017:37 518.41608:49 527.41632:37 531.4577:48 533.48077:42 549.46948:82 551.96906:49 553.42316:44 554.38055:71 561.39453:37 564.41058:37 567.47968:41 575.49646:66 576.40656:38 597.48596:67 599.50403:247 600.41016:44 605.49286:48 613.427:35 621.48694:114 622.48419:51 623.42352:43 623.50305:6819 624.50702:3558 625.51801:8576 625.56964:87 625.60498:44 625.69421:51 625.92468:45 626.52289:2809 627.52545:501 628.53992:50 639.49799:76 640.49756:61 642.51373:72 643.53094:52 645.54358:48 647.50391:123 648.50507:234 649.51886:1588 649.59479:35 650.52179:551 651.46411:46 651.53113:197 652.53363:43 653.54401:36 657.5752:43 659.59454:94 660.59796:53 667.53217:55 669.49274:45 671.50299:583 671.53888:86 671.97107:36 672.50787:225 673.51477:195 673.57349:45 675.53613:237 675.59631:54 689.51721:37 695.50323:540 696.50433:338 697.51862:1765 698.51929:811 699.52545:137 700.38403:42 721.05212:46 723.48792:52 746.93774:38 775.83807:42 799.69147:75 805.6308:36 829.6344:66 844.68195:39 854.62903:42 863.72101:42 871.67804:50 872.77924:38 885.68524:47 889.72412:37 901.72314:198 902.71454:103 902.73901:96 903.73285:46 926.72943:41 933.73834:41 935.74774:96 936.76141:62 937.98792:47 951.74219:254 952.74799:206 953.76001:947 954.76471:557 955.7771:219 955.83032:35 968.70679:235 968.77209:802 969.72449:201 969.77374:754 969.89606:58 970.48401:63 970.67798:41 970.71729:45 970.7868:2675	0	0	1520	736	818	TG+	1	1	0.735134	0.373403	0.504487
18530	14.409	968.771	TG 16:0_22:6_22:6	[M+NH4]+	ion correlated with 18548; adduct linked to 18621_[M+ACN+H]+; adduct linked to 18866_[M+H]+; similar chromatogram in higher mz_19142	0.9	TRUE	13.92	968.77	C63H98O6	TG	VLEDHTUUVAXNOJ-QPPLYHLQNA-N	CCCCCCCCCCCCCCCC(=O)OCC(COC(=O)CC\C=C/C\C=C/C\C=C/C\C=C/C\C=C/C\C=C/CC)OC(=O)CC\C=C/C\C=C/C\C=C/C\C=C/C\C=C/C\C=C/CC	Chain resolved	TRUE	TRUE	TRUE		FALSE	null	null	100	91.9	46.6	78.3	100	725.25	Brain_1_timsOFF_pos_1-14_1_5281	968.77014:8996 969.77349:8207 970.77685:2916	145.1039:63 157.1019:51 159.12036:84 161.13602:119 163.1104:37 170.11008:71 171.11787:43 172.12151:39 173.13393:136 175.11174:73 175.14905:61 176.14864:42 177.16287:38 183.11804:68 185.14813:50 187.10997:59 189.13704:61 199.1487:105 201.15868:52 201.17049:63 203.18188:116 204.09157:60 211.1467:93 213.16449:63 215.17792:102 223.14708:61 224.15529:41 225.16574:49 227.17688:41 228.18373:35 229.15756:43 229.19385:76 235.15366:35 237.16307:52 238.1478:56 239.23773:169 241.19711:50 245.15567:43 246.19385:43 251.17812:95 257.18851:47 257.24603:76 259.23605:55 265.19656:81 267.21136:73 269.22653:68 279.21304:37 283.24283:80 284.25198:40 286.07245:38 289.1828:42 293.22806:226 295.15598:39 299.20071:45 303.20102:46 304.17661:38 309.21786:56 310.21982:58 311.23825:592 312.23923:85 313.24203:41 313.27304:511 328.26538:37 365.32495:39 367.26105:40 367.28516:35 368.26547:35 385.2749:136 389.26868:41 389.30606:35 404.33389:54 413.28577:44 443.29712:36 463.22232:50 471.32593:35 500.88019:37 503.20654:36 504.4249:36 508.8876:46 517.49207:40 549.35193:41 557.44958:40 586.42737:43 607.40381:49 618.9184:49 621.49548:53 623.5025:4605 624.50555:1741 625.51233:234 639.48309:43 649.50726:45 653.86176:36 679.49872:38 695.50287:596 696.50732:210 697.50262:45 698.52472:38 699.95758:44 709.53595:37 733.82635:41 746.84778:43 766.47516:37 771.35297:38 855.82581:37 905.87177:47 951.73737:186 952.74463:68 966.71442:41 967.82849:57 968.36359:35 968.66052:38 968.76941:732 968.86847:42	26	0	2659	798	1252	TG+	1	1	1.286	0.404858	0.772148
18115	16.692	948.898	TG 16:0_23:0_18:1	[M+NH4]+	adduct linked to 18226_[M+Na]+; adduct linked to 18461_[M+H]+; adduct linked to 18551_[M+H]+	0.88	TRUE	16.33	948.895	C60H114O6	TG	JMXUWGZKHRHURQ-FSRJSHLRNA-N	CCCCCCCCCCCCCCCCCCCCCCC(=O)OCC(COC(=O)CCCCCCCCCCCCCCC)OC(=O)CCCCCCC\C=C/CCCCCCCC	Chain resolved	TRUE	TRUE	TRUE		FALSE	null	null	100	95.5	39.1	89.9	100	25.91	AG_1_timsOFF_pos_1-29_1_5296	948.89526:5194 949.89861:4177 950.90197:1197	173.12662:46 228.06454:47 239.23509:42 251.2388:36 253.25359:42 265.25061:59 281.28653:39 285.24716:42 293.28214:63 313.27472:36 313.32043:40 367.34106:37 369.0358:58 369.35172:50 370.08377:36 461.18829:36 481.03397:44 499.94998:39 536.47675:56 537.48499:35 549.48163:110 550.48511:72 555.88934:35 563.5022:86 564.50891:61 565.5238:64 575.49664:37 577.51935:1065 578.52203:299 578.56738:49 579.53015:87 591.53076:38 593.54852:139 596.97113:51 603.53119:98 605.37903:51 605.55304:269 605.5885:48 606.55072:68 607.45441:46 619.56128:108 620.02417:41 620.56384:37 621.57727:106 622.58069:55 624.37048:35 633.58252:164 634.47137:37 634.59082:114 634.6535:44 634.9093:36 635.59595:35 637.88251:36 644.18317:36 647.5965:426 648.59973:203 649.61255:1379 650.61658:468 650.66711:35 652.90295:52 654.94147:44 655.17242:37 661.61237:147 662.61707:65 663.63208:68 664.64313:54 674.84076:38 675.62732:1664 675.88947:49 676.63171:692 676.81805:35 677.6402:215 678.64667:167 679.64886:46 683.59338:39 684.078:46 689.63928:55 690.64288:57 694.89087:51 696.89624:48 703.65802:67 707.5957:35 734.07074:38 740.01923:43 747.0896:50 754.11957:48 758.68817:64 773.32306:60 782.29382:42 783.79218:36 815.79523:39 823.16498:38 860.79108:35 926.91632:44 931.87823:54 947.59998:44 947.84277:197 948.64478:35 948.84857:97 948.8988:665 948.9726:57 949.00714:35	787	673	799	698	738	TG+	1	1	0.386429	0.354124	0.455148
18424	16.983	962.911	TG 16:0_24:0_18:1	[M+NH4]+	adduct linked to 18519_[M+H]+; adduct linked to 18794_[M+H]+	1	TRUE	16.74	962.911	C61H116O6	TG	DFSTYDOPXLRTDY-MKFPQRGTNA-N	CCCCCCCCCCCCCCCCCCCCCCCC(=O)OCC(COC(=O)CCCCCCCCCCCCCCC)OC(=O)CCCCCCC\C=C/CCCCCCCC	Chain resolved	TRUE	TRUE	TRUE		FALSE	null	null	100	97.5	51.4	91.2	100	48.17	LI_1_timsOFF_pos_1-44_1_5311	962.91077:21653 963.91412:15774 964.91748:5642	165.16425:55 233.22586:43 237.21651:52 238.2204:42 239.23631:249 243.03316:38 247.25433:49 249.25999:42 256.96683:48 265.25125:484 266.25751:60 282.2829:54 283.27402:42 285.24548:48 291.23169:36 313.27652:111 314.28598:42 339.28906:148 341.31281:48 342.30942:55 351.36307:55 352.36304:38 369.33911:37 398.14481:40 425.39835:55 426.40308:50 484.92862:38 521.45898:74 522.45978:49 524.44226:45 524.47803:40 549.48779:260 550.48334:102 551.50043:120 552.50403:38 563.50287:98 576.50061:48 577.51849:6646 577.56964:61 577.60724:52 577.6311:39 578.52081:2126 579.5329:678 580.54071:122 591.52563:44 604.54071:52 605.31537:35 605.54877:1631 606.49805:36 606.55286:541 607.5658:371 608.56799:177 610.84515:65 622.38129:59 633.58154:646 634.58655:280 635.59564:410 636.59131:87 637.59967:56 637.8338:37 643.42419:42 660.61957:38 661.61243:2330 662.61536:942 663.57721:35 663.62793:5575 663.69208:39 664.0321:38 664.25775:35 664.63055:2208 665.63184:253 668.3512:62 670.31946:35 676.64136:69 677.91156:42 678.64215:63 679.46222:37 680.97705:43 687.15967:41 689.4278:43 689.6438:5970 689.7243:40 690.21802:45 690.64679:2097 691.65326:534 692.6618:330 693.66071:41 715.8067:71 715.91589:51 717.67188:162 718.66577:59 719.46582:39 720.00043:40 720.64935:45 747.5293:45 752.96393:58 754.02606:38 756.93732:36 761.31824:44 764.48431:51 766.48419:45 777.6239:42 785.87238:52 797.39349:38 814.8952:73 822.77332:37 881.73566:35 882.75378:38 919.85315:49 944.81329:63 945.88507:141 946.88397:70 960.58331:37 960.81531:41 961.81738:118 961.91864:80 962.91162:2960 963.00836:47	756	704	1369	826	723	TG+	1	1	0.662104	0.419064	0.445897
18683	17.222	976.925	TG 16:0_25:0_18:1	[M+NH4]+		0.12	TRUE	16.98	976.927	C62H118O6	TG	YSRIACJWFZBSML-CLIDGEQKNA-N	CCCCCCCCCCCCCCCCCCCCCCCCC(=O)OCC(COC(=O)CCCCCCCCCCCCCCC)OC(=O)CCCCCCC\C=C/CCCCCCCC	Chain resolved	TRUE	TRUE	TRUE		FALSE	null	null	100	98	19	88.9	100	14.1	Lung_2_timsOFF_pos_1-6_1_5273	976.9248:740 977.92815:747 978.93151:264	158.96457:35 181.0192:70 209.11475:48 225.25981:39 226.96744:42 241.07404:42 254.01781:38 267.12039:42 275.27161:39 304.15848:38 313.2702:52 335.18356:49 341.15826:41 349.14536:37 401.21497:39 529.42871:37 572.93286:41 573.06909:43 577.52179:148 578.5166:51 591.53271:69 591.74023:41 594.55115:35 603.53003:58 605.54547:86 616.41919:60 620.01788:55 645.10345:44 649.45428:38 653.01135:56 659.29358:67 661.62152:52 668.02234:39 672.70691:36 675.63214:103 675.98358:55 676.427:38 677.64191:266 680.91498:45 681.99109:37 684.98029:35 690.63934:65 695.3808:40 695.86969:39 697.36981:45 697.39148:47 701.55676:51 703.66174:183 704.66089:61 705.67261:63 706.89825:41 707.41565:41 717.66901:43 718.52759:53 726.56378:54 732.60822:44 733.33453:68 750.52997:45 754.50946:41 772.64771:51 780.96826:54 787.44122:47 793.94055:47 800.55786:39 853.19507:35 930.06458:52 935.90161:41 958.81494:37 959.91028:38 962.79907:42 975.66095:37 976.92358:105	435	358	451	207	317	TG+	1	1	0.218122	0.10502	0.195504
18895	17.612	990.942	TG 16:0_26:0_18:1	[M+NH4]+	adduct linked to 18980_[M+H]+	0.22	TRUE	17.05	990.942	C63H120O6	TG	DYZHJUXPPHGBHW-JYUHDHNANA-N	CCCCCCCCCCCCCCCCCCCCCCCCCC(=O)OCC(COC(=O)CCCCCCCCCCCCCCC)OC(=O)CCCCCCC\C=C/CCCCCCCC	Chain resolved	TRUE	TRUE	TRUE		FALSE	null	null	100	90.1	26.2	87.4	100	36.18	AG_1_timsOFF_pos_1-29_1_5296	990.94257:2563 991.94592:1769 992.94928:791	164.99471:46 165.06371:35 172.95848:49 189.07375:38 238.23642:69 250.17796:36 253.21701:38 256.99631:38 265.25266:79 268.27005:36 281.12573:50 293.03537:40 313.27148:36 342.91617:51 384.12521:47 435.10922:35 441.8526:69 519.03815:43 532.87915:55 535.47357:38 549.48785:70 551.51013:35 562.99353:35 577.01093:39 577.52057:676 577.5979:38 578.52399:285 601.29132:36 601.341:35 605.55078:406 606.55316:273 606.92383:46 609.96399:36 610.97772:46 620.88904:64 626.38959:49 626.8136:47 633.58337:86 635.58899:45 647.89569:45 662.83197:46 663.63147:197 664.63287:88 665.64838:52 671.19025:35 673.89563:40 677.41644:40 678.42761:42 682.42657:36 685.58221:44 689.07916:38 689.64575:472 690.64813:173 691.65747:481 692.66132:228 697.9574:64 705.41882:36 707.88055:41 715.00226:65 717.67554:720 718.67609:358 719.68689:55 720.69659:75 721.69983:43 723.97601:38 724.04626:40 731.23212:47 733.56018:37 733.93506:49 739.08142:36 740.47742:43 741.08099:40 743.46558:49 744.40515:37 745.86414:46 748.71936:39 750.62787:36 755.67572:40 758.92224:38 765.49469:48 769.39795:44 772.90442:44 773.73187:45 774.62726:36 786.47656:41 799.42871:35 802.26678:65 807.05261:42 825.05579:42 827.10938:37 831.33588:38 831.46497:40 833.05133:42 876.71399:48 897.28955:44 946.84186:45 973.92889:41 986.31842:41 990.9436:435	343	227	547	290	346	TG+	1	1	0.264551	0.147129	0.213389
15087	14.375	844.738	TG 16:1_16:1_18:2	[M+NH4]+	adduct linked to 14607_[M+H]+; adduct linked to 15240_[M+H]+; adduct linked to 15706_[M+H-H2O]+	0.84	TRUE	14.23	844.739	C53H94O6	TG	PVMBAGXWHHZKFP-BGWVPBAENA-N	CCCCCC\C=C/CCCCCCCC(=O)OCC(COC(=O)CCCCCCC\C=C/C\C=C/CCCCC)OC(=O)CCCCCCC\C=C/CCCCCC	Chain resolved	TRUE	TRUE	TRUE		FALSE	null	null	100	99.5	56.4	87.7	100	1548.23	Eye_1_timsOFF_pos_1-26_1_5293	844.73926:88940 845.74261:66257 846.74597:21024	147.11583:111 149.13176:257 151.10739:60 151.14798:201 153.12601:148 155.14549:119 156.14049:44 157.10081:54 161.13231:250 161.15727:72 163.14804:339 163.42921:42 164.15433:77 165.1631:435 165.17833:71 166.16666:46 173.13365:43 175.11188:112 175.1492:346 176.15007:117 177.1095:44 177.12498:43 177.16837:246 179.17995:220 181.15927:35 182.19133:46 182.91995:58 184.0733:44 184.17053:37 185.03946:63 185.1169:50 185.13008:84 189.1642:363 191.17868:70 191.19276:37 193.15749:179 201.16005:56 203.15276:43 203.18073:262 204.1517:43 205.16356:81 205.19643:38 207.0321:46 207.17038:35 209.15314:53 209.18997:145 211.20522:163 212.20636:38 217.16045:46 217.1954:293 218.20032:40 219.2112:1058 220.2157:113 221.08458:322 221.18863:66 225.16171:48 227.18056:37 227.22127:48 228.22932:36 229.19937:42 231.05559:39 231.1738:208 233.19125:117 233.22829:55 235.20618:519 236.20868:119 237.18777:78 237.22192:6144 238.22533:846 239.09419:41 239.23416:36 241.177:73 241.19615:66 243.21043:184 245.22688:3066 246.22981:282 247.24271:185 248.21751:61 248.24507:75 249.18416:44 249.22249:190 250.22641:46 251.23817:89 253.04533:38 254.24818:456 255.15752:48 255.21167:95 255.23473:49 257.21039:88 257.23077:44 259.20767:110 259.23837:49 261.22076:750 262.22672:83 263.14886:39 263.23743:11836 263.27271:63 263.84818:39 264.2406:1983 264.28015:73 265.21994:71 265.2514:345 269.22635:78 270.22778:83 273.215:40 276.17307:55 276.24594:40 278.2179:50 279.27075:47 280.26303:144 281.05334:45 281.2692:35 281.98926:45 282.27856:89 283.22757:449 283.2518:48 284.23016:92 285.22156:94 285.24136:480 286.22589:102 286.24753:136 287.23816:116 288.24112:67 289.21768:42 289.25494:103 291.26749:94 293.24741:232 295.10345:260 295.22159:38 295.26169:117 296.10275:120 297.08301:50 297.24234:75 298.27646:42 301.24988:185 301.28149:40 307.26324:55 309.24304:179 310.24234:53 311.25839:7869 311.50394:40 312.26175:1497 313.27426:335 313.31131:41 314.28058:52 316.00131:37 317.25:118 318.21732:53 319.26276:1228 319.95398:35 320.26428:212 321.27869:65 322.2847:52 323.13647:53 327.28012:41 328.27448:35 329.26718:71 329.32056:45 331.28302:36 335.25659:220 337.27466:3119 338.27737:572 339.2905:769 340.2933:200 343.29843:48 351.25366:93 353.28271:68 355.06964:73 357.30249:65 359.29486:64 359.33066:79 361.34531:35 365.27451:44 369.11859:121 369.23932:53 369.29764:48 370.12265:35 379.29068:56 381.2608:43 382.31036:46 387.36258:105 393.2959:79 396.31827:42 398.29889:36 400.46512:55 419.38971:48 420.35858:42 421.33505:36 423.34647:42 425.32782:84 435.34088:51 437.33194:36 447.349:166 447.39212:50 449.35928:55 450.35321:41 450.36563:47 454.41431:38 462.36761:51 463.38211:120 464.4292:42 472.46198:46 473.43521:132 476.38348:89 477.39182:135 479.41278:42 481.44394:62 484.87289:48 487.38013:56 487.41064:51 489.43082:51 491.40903:75 492.41174:69 495.43973:73 497.43509:46 499.45218:313 500.45547:171 501.47238:58 504.10812:48 505.3775:65 517.42316:76 519.44019:536 520.44299:113 521.45587:359 522.45856:322 523.47137:485 524.47595:201 525.46893:75 528.45917:45 529.66406:43 533.45453:86 535.46948:47 538.3009:48 538.63971:50 543.44434:96 543.47357:48 544.44446:286 544.48022:43 545.40106:55 545.45612:7925 545.52643:58 546.21936:50 546.26764:44 546.45959:2116 546.50537:66 546.56586:40 547.16028:59 547.19092:40 547.2309:51 547.29669:38 547.35443:106 547.38202:84 547.47186:84451 547.5589:64 547.61548:92 547.63989:38 547.66504:57 547.68732:62 547.76587:85 547.80298:52 547.85266:36 547.97589:55 548.00659:36 548.16632:89 548.39355:36 548.47577:25955 548.5545:42 548.58002:59 548.61401:58 548.66302:35 548.7276:48 548.79309:51 548.82489:43 548.88416:38 548.99634:43 549.08954:61 549.17407:51 549.31464:97 549.34955:36 549.38544:54 549.47974:3240 549.55249:38 549.62659:35 549.78784:66 549.8446:36 549.93799:36 549.9986:42 550.43256:47 550.48865:301 550.66956:35 551.37701:44 551.49561:91 551.68805:37 552.16217:36 556.01288:53 559.47046:278 559.53772:48 560.47858:96 561.48694:139 562.48218:69 562.81671:49 563.06964:41 565.50128:69 567.34937:37 569.45886:245 570.46143:88 571.47119:824 572.47638:348 572.52399:49 572.92365:43 573.04144:40 573.08667:63 573.11603:91 573.16449:73 573.24817:84 573.29297:40 573.35016:102 573.383:81 573.4873:134355 573.58423:57 573.63391:107 573.66577:53 573.68842:137 573.72498:75 573.78754:54 573.81458:104 573.87305:85 573.93219:52 574.00671:43 574.03571:68 574.19836:140 574.2851:67 574.40753:36 574.49084:46297 574.56372:37 574.58301:65 574.61658:98 574.72546:44 574.7478:64 574.82117:53 574.92822:43 574.98749:43 575.11835:38 575.1792:58 575.375:53 575.43518:80 575.49597:6341 575.57733:71 575.61633:51 575.6629:42 575.69824:39 575.90509:45 575.94666:47 576.15735:45 576.26825:56 576.50629:700 576.62787:38 576.65601:39 576.76813:36 577.38806:57 577.44073:50 577.51636:262 577.55164:38 577.63702:52 577.80237:45 578.07092:65 578.18677:38 578.51721:61 578.5907:53 579.52966:48 587.5011:66 587.52972:42 589.52032:69 590.47955:79 590.52087:41 591.4989:249 592.50409:49 593.50598:43 594.07104:54 597.49176:104 598.48853:123 599.43988:68 599.50323:6729 599.57501:48 599.64459:40 600.50659:2048 601.51874:6086 601.71356:35 601.80719:48 602.52148:2344 603.4873:77 603.53229:471 604.24872:40 604.53497:128 615.54535:62 617.03534:37 620.53821:41 626.52313:42 627.53296:189 628.5401:45 629.54449:89 632.07428:61 651.99628:42 657.58167:66 671.5965:35 673.42529:36 673.54065:40 685.61169:42 692.16394:47 697.04309:42 699.64044:38 701.57788:77 715.62463:45 729.60144:67 729.64166:46 730.60718:45 730.64069:52 743.61938:58 744.65143:39 784.40778:36 809.70172:611 810.70386:412 810.7627:37 811.70721:94 823.68188:73 825.70563:96 826.70068:71 827.33704:79 827.71307:4897 827.77234:78 828.48419:38 828.71667:2296 828.7594:70 829.71924:398 842.65942:81 842.72754:76 843.66534:80 843.73138:135 844.1015:35 844.55444:46 844.60846:37 844.7395:6842	339	265	2346	623	551	TG+	1	1	1.13462	0.316074	0.339819
15571	14.747	860.77	TG 16:1_17:1_18:1	[M+NH4]+	adduct linked to 15055_[M+NH4]+; adduct linked to 15712_[M+2Na-H]+; adduct linked to 16224_[M+H]+	0.94	TRUE	14.32	860.77	C54H98O6	TG	VMZMPPFYTBICED-GGVGVQDLNA-N	CCCCCCCC\C=C/CCCCCCCC(=O)OCC(COC(=O)CCCCCCC\C=C/CCCCCC)OC(=O)CCCCCCC\C=C/CCCCCCC	Chain resolved	TRUE	TRUE	TRUE		FALSE	null	null	100	94.9	58.8	96.5	100	1337.2	Muscle_3_timsOFF_pos_1-19_1_5286	860.76947:104061 861.77282:79122 862.77618:25175	149.13263:106 151.1532:60 155.14633:41 161.13107:45 163.14819:151 164.1573:47 165.16238:46 169.11964:43 169.155:49 175.14806:58 175.16414:54 177.12338:47 177.16295:82 179.14209:36 179.18002:37 181.15381:57 187.14943:39 191.14047:36 191.17793:70 203.17651:83 205.19102:42 207.13567:36 207.20972:80 208.00185:42 217.19464:73 219.21077:447 220.21436:36 221.23083:50 223.20406:266 225.21881:66 231.21039:50 232.21207:53 233.22607:408 233.25801:57 234.22803:108 235.20711:54 237.22147:2285 238.22649:390 239.23837:130 240.24265:37 243.21239:57 245.22542:494 246.22882:88 246.26375:69 247.24278:377 249.25137:35 251.19966:36 251.23746:2177 251.27338:54 252.23984:285 253.2513:105 254.24919:66 257.24863:46 261.22308:64 263.23691:1753 264.23779:157 264.25922:57 265.2522:2551 266.25711:283 268.26315:105 268.28253:43 269.22507:94 273.21481:52 275.23947:48 276.24179:57 278.89972:65 279.27002:161 280.26868:92 282.28094:144 283.26733:67 286.24518:74 287.23953:41 289.28812:39 293.24741:105 293.2782:36 295.21378:49 295.26242:88 297.24106:236 298.24918:49 299.25836:386 300.26465:116 305.29147:59 307.26062:44 309.27646:70 311.25772:1962 312.26196:335 313.27365:195 319.26151:129 321.27936:114 323.29745:49 325.27396:1520 326.27771:202 327.2897:201 327.31952:47 328.29309:71 329.26559:45 337.27399:539 338.27484:38 339.28943:1826 340.29333:465 341.29593:41 342.30908:36 351.2868:84 353.30487:175 355.28577:42 357.30081:37 365.27063:38 367.32184:40 382.40439:41 389.37573:39 392.29092:39 418.37686:64 429.0831:40 449.36081:65 449.39767:59 465.39642:37 481.43561:39 487.4519:224 489.47696:44 490.47141:57 505.49542:170 508.44986:38 515.48157:210 516.48315:85 517.46161:37 517.80438:35 519.47815:107 521.45569:75 532.26385:36 533.38043:44 533.45624:236 533.49207:282 533.52582:161 534.46228:35 534.53168:39 535.4718:198 536.47577:64 537.48108:109 538.46759:36 538.492:125 539.4942:81 545.45935:73 545.49335:49 545.52881:37 547.47156:3513 547.50671:90 548.47534:1116 549.4823:250 550.49414:40 552.50848:36 558.56433:40 559.4256:52 559.47052:138 559.49597:37 560.21893:43 560.47809:108 561.17499:40 561.23596:48 561.33002:63 561.37689:87 561.40717:66 561.48737:67394 561.59772:93 561.64825:47 561.68561:61 561.81903:54 562.0014:41 562.05786:45 562.09906:36 562.18652:53 562.3479:37 562.49078:20965 562.56067:88 562.7547:38 562.84784:36 563.1181:40 563.42468:41 563.50177:14005 563.64441:45 563.87433:39 564.26257:39 564.33734:82 564.43835:35 564.46216:45 564.50757:4064 564.57007:35 564.59338:40 564.62048:35 565.40161:36 565.51019:539 566.05536:38 566.50964:40 572.54297:45 573.48798:6154 574.49084:1567 574.61053:36 575.36066:41 575.40387:49 575.50299:49426 575.67181:39 575.74872:45 575.82318:46 576.30682:60 576.50653:15866 576.57776:61 576.62451:75 576.64496:44 576.69647:37 577.02673:41 577.12451:48 577.34637:39 577.50989:2217 577.55621:76 578.24341:53 578.27765:43 578.50494:36 578.52325:72 578.56012:47 578.59857:42 579.59058:79 585.49023:198 586.49072:63 586.51917:35 587.50153:2649 588.50708:945 589.15698:58 589.35504:44 589.43127:86 589.51843:55086 589.58337:64 589.70459:54 589.75299:36 589.8031:37 589.82898:46 589.85571:44 590.19958:72 590.41577:47 590.52179:19293 590.59888:111 590.6275:48 590.68579:61 590.75305:36 590.84399:38 591.46606:37 591.52551:1990 591.57025:667 591.73285:47 592.17084:35 592.53156:51 592.72729:89 593.55951:39 593.65338:40 597.60828:39 599.50171:162 601.48065:76 601.51813:6490 601.6192:48 602.46069:70 602.52197:2101 603.35767:64 603.534:4363 603.638:37 604.53815:1542 605.17194:46 605.54156:172 605.86816:36 606.28711:44 615.5343:116 616.53717:206 617.50995:41 617.55054:200 617.59149:40 618.55273:109 619.60175:79 635.13062:42 775.60297:35 825.7334:289 826.7442:154 827.73474:36 841.72186:41 842.72986:65 843.74463:1940 844.75037:828 845.74652:146 858.82202:74 859.75806:84 859.83325:44 860.26978:35 860.77039:6299	705	685	1713	619	747	TG+	1	1	0.828477	0.314044	0.460699
15512	14.509	858.754	TG 16:1_17:1_18:2	[M+NH4]+	similar chromatogram in higher mz_17362; adduct linked to 14999_[M+NH4]+; adduct linked to 15656_[M+IsoProp+Na+H]+	0.76	TRUE	14.16	858.755	C54H96O6	TG	LJSWNLLJRASQSC-AUOINHTKNA-N	CCCCCCC\C=C/CCCCCCCC(=O)OC(COC(=O)CCCCCCC\C=C/CCCCCC)COC(=O)CCCCCCC\C=C/C\C=C/CCCCC	Chain resolved	TRUE	TRUE	TRUE		FALSE	null	null	100	97	53.2	95.9	100	781.61	Muscle_1_timsOFF_pos_1-17_1_5284	858.75488:36908 859.75823:29561 860.76159:10166	147.11636:75 149.13321:116 151.15091:36 161.13356:48 163.14832:252 165.16382:116 173.13863:93 175.0932:35 175.14723:161 177.16374:146 179.18524:80 184.07478:44 189.16371:138 193.16005:73 199.14986:37 201.17946:37 203.18175:171 204.18321:41 205.19356:44 207.21617:48 209.15829:57 216.19083:56 217.19884:71 218.20207:39 219.21318:180 221.18901:121 221.21703:37 223.14464:38 223.20628:178 224.2084:56 225.2205:146 227.12671:64 231.20865:117 233.19016:36 233.22748:239 235.20654:118 236.21016:36 237.2213:896 238.22476:217 239.23862:40 241.17998:48 242.24875:74 243.17329:43 245.22742:791 245.25658:43 246.23009:174 247.21214:41 247.23953:161 248.24466:50 249.22063:489 250.22368:100 251.23721:1940 251.3399:50 252.24063:134 253.66949:37 254.24927:94 259.24045:87 260.24927:59 261.22217:460 261.27087:52 262.22467:209 262.25391:43 263.23654:4220 263.27579:53 264.24036:498 264.26993:54 265.21198:38 265.25357:245 265.28622:77 266.25739:51 267.21094:71 267.25964:46 273.18225:51 275.23737:97 277.25272:80 279.26782:97 280.23596:85 280.26343:42 282.2803:53 289.21237:50 289.2511:72 292.23148:43 293.24857:67 297.24094:223 298.24496:113 299.25888:368 300.26813:35 303.30588:52 311.25891:1756 312.23987:70 312.26056:287 313.27094:82 313.28937:41 314.27679:37 317.24838:77 319.26306:517 319.31866:50 320.27075:91 321.27991:49 323.2215:84 323.25833:105 324.29654:44 325.27484:1186 325.319:50 326.27737:238 329.26859:48 331.29642:51 335.25641:77 337.27417:1736 338.27832:229 338.4924:40 339.29111:625 340.29083:194 349.24365:66 351.28088:46 353.29715:38 357.29745:58 359.30081:37 375.36572:60 377.26874:102 377.38095:37 379.28979:37 385.05774:35 385.35034:42 392.38431:35 394.30811:42 395.31549:45 407.32471:41 433.32986:53 435.35272:44 437.36859:47 461.37695:53 463.37662:49 475.37952:69 475.42108:35 481.45901:41 485.43298:36 486.43399:41 487.45117:55 489.39731:52 491.41031:56 499.45078:36 500.45947:52 503.40598:59 503.47214:52 504.45316:36 505.46597:42 506.42554:53 507.44208:55 514.46387:35 523.47937:59 525.46606:71 528.48236:39 531.43744:50 531.47913:60 533.45508:106 533.49438:83 533.55646:36 534.45831:67 535.43671:46 535.47052:205 536.47711:271 538.50525:41 540.45544:45 544.45007:50 545.45624:313 546.45886:104 547.47247:689 547.52594:52 548.47821:271 549.48535:132 550.49176:85 551.49536:41 557.46039:131 559.47205:8084 559.56061:96 559.65552:37 559.81097:37 560.47559:2994 560.57922:37 561.20673:56 561.34216:42 561.41016:46 561.44183:39 561.48761:37534 561.55701:143 561.99432:42 562.24011:35 562.40753:55 562.49097:12585 562.58337:67 562.87317:39 562.91095:48 563.43799:42 563.49603:1882 563.55847:73 564.26447:69 564.50696:326 565.51654:60 568.47742:38 569.52466:53 571.47064:402 571.55896:35 572.47821:114 573.38452:41 573.48792:24851 573.58936:52 573.69202:39 574.49121:8674 575.27789:35 575.33038:61 575.50171:2911 575.66986:38 575.69196:39 576.42957:44 576.50586:853 577.44952:51 577.51355:80 578.58936:84 579.49542:37 579.78961:42 583.46948:82 584.4729:75 585.44604:38 585.48676:503 586.49213:105 586.62549:42 587.50378:25901 587.56335:72 587.5957:46 587.625:55 587.83917:39 588.50684:9271 588.56317:42 588.65717:62 588.83075:35 589.51147:1531 589.55585:212 590.51605:89 591.5202:62 591.60486:47 592.46863:43 593.53766:37 597.48846:35 598.39502:35 598.48889:99 599.37024:46 599.45959:55 599.50372:6524 600.5069:2241 600.57843:47 601.51868:6596 601.58893:64 602.48279:47 602.52271:1829 602.92529:40 603.53247:422 604.54034:127 605.54535:78 613.48389:52 613.5144:86 614.53986:35 615.53711:303 616.53619:104 617.51227:55 617.58478:81 618.47064:37 618.54877:37 632.47705:46 632.56793:37 645.51147:37 658.58173:52 673.54791:37 675.56903:57 685.58771:37 715.59021:42 744.71637:49 774.53308:40 823.71692:355 824.71857:229 825.72363:65 829.0188:46 841.72894:2382 841.81854:36 842.73395:1397 843.73547:306 856.737:35 857.69763:69 857.7439:158 858.75635:4019	148	200	1935	1068	801	TG+	1	1	0.935845	0.54184	0.494002
15934	14.654	872.77	TG 16:1_18:1_18:2	[M+NH4]+	ion correlated with 15965; adduct linked to 17169_[M+IsoProp+Na+H]+	0.94	TRUE	14.17	872.77	C55H98O6	TG	WHSWXEYWNPTUPW-KPJCRDJJNA-N	CCCCCCCC\C=C/CCCCCCCC(=O)OC(COC(=O)CCCCCCC\C=C/CCCCCC)COC(=O)CCCCCCC\C=C/C\C=C/CCCCC	Chain resolved	TRUE	TRUE	TRUE		FALSE	null	null	100	92.4	63.3	96.7	100	14699.3	Eye_3_timsOFF_pos_1-28_1_5295	872.77014:662362 873.77349:508203 874.77685:170021	137.13107:47 141.12619:41 145.10178:128 146.10915:45 147.11809:350 149.13287:762 149.15292:45 151.11238:112 151.14813:585 152.14946:77 153.12836:160 153.14864:96 153.17014:60 154.13469:51 155.1436:144 156.14705:37 157.10271:41 157.12044:50 159.11642:128 159.14256:47 161.13374:424 162.13652:157 163.12:74 163.14752:764 164.15305:116 165.12608:54 165.14099:39 165.16481:918 166.12834:65 167.10666:51 167.1449:216 168.14307:44 169.15532:139 169.1951:36 171.11493:63 173.13174:52 175.10854:44 175.14828:1057 175.17477:52 176.11194:63 177.12787:51 177.1636:586 179.14217:198 179.18114:487 180.18585:70 181.16013:104 181.19489:137 183.17644:38 184.17773:38 185.13268:174 187.14815:374 188.11519:42 188.15045:50 189.12569:61 189.16359:610 190.16872:51 191.17821:180 192.1534:102 192.18243:60 193.15866:278 194.16507:40 195.14444:73 195.17363:121 197.13425:40 197.18956:58 199.14798:70 199.16896:35 199.21536:55 200.15263:59 201.16545:227 201.19255:40 202.16714:78 203.14388:73 203.17889:805 204.14297:48 204.18021:170 205.16081:48 205.19415:251 207.17322:173 207.20889:138 209.1543:67 209.18779:82 209.22614:57 211.20691:74 213.14728:74 213.16478:121 215.17998:81 216.14781:45 217.15773:70 217.19389:472 218.19746:82 219.21101:1939 220.21265:188 221.18994:111 221.22638:348 222.23039:71 223.18488:46 223.20335:68 224.20988:48 227.12889:64 227.16467:78 227.17973:86 229.15749:50 229.19456:36 230.20256:45 231.17369:60 231.2115:78 232.20932:52 233.18872:41 233.22728:120 234.22876:49 235.04724:38 235.16525:53 235.20547:853 235.24234:148 236.20833:183 237.18585:59 237.22198:7860 237.35643:37 238.22508:1042 239.2375:1520 240.24196:165 241.17908:60 241.20102:73 243.21188:795 244.21335:115 245.19392:58 245.22652:11044 246.22966:1550 247.17252:36 247.20372:104 247.24226:2785 248.24702:317 249.18356:166 249.22191:366 250.22746:164 250.26067:51 251.19511:62 254.24785:550 255.20139:41 255.22896:48 255.24829:79 256.26385:370 257.19034:72 257.26495:87 259.20477:139 259.2413:111 260.21045:131 260.24277:45 261.17984:57 261.19455:56 261.22125:3174 262.22507:800 262.26123:38 263.09052:37 263.1702:57 263.20456:108 263.23715:40716 263.90103:48 263.93988:35 263.97525:37 264.19754:38 264.24063:6898 264.28049:119 264.61041:37 264.8537:44 264.89578:37 265.21887:44 265.2529:11710 266.25668:1833 267.21182:444 267.2605:91 268.21484:39 269.22693:736 269.24652:94 270.2316:140 271.19165:36 271.24417:118 273.21887:39 273.25912:112 275.19846:64 275.24026:54 276.24042:92 277.21912:90 277.2536:288 278.21658:38 278.2883:74 279.19394:36 279.22986:161 280.26459:582 280.31302:48 281.24811:38 281.26624:181 282.2796:1145 282.3085:55 283.22961:39 283.24695:102 283.28339:96 285.22034:866 285.24194:135 286.22403:156 286.24301:47 287.23715:703 287.27747:93 288.23953:165 288.28143:50 289.21231:84 289.25018:125 291.23218:48 291.24716:40 291.26825:155 291.30661:38 293.24881:311 294.25635:60 295.19009:41 295.22537:51 295.24191:70 295.2645:119 297.24524:141 297.27774:41 299.2373:38 299.25406:38 301.21808:36 301.25388:272 302.25815:69 303.26996:55 303.30289:52 304.2421:47 305.17502:38 305.24426:75 305.28546:81 306.25308:77 309.24252:266 309.92267:38 310.24664:80 311.13998:43 311.25851:13430 312.26169:2586 312.29639:50 312.65488:36 313.27408:5476 314.27747:1016 315.2294:75 315.27628:61 315.30124:38 317.24936:362 318.25174:51 319.26376:4513 319.31287:45 319.57092:44 320.26672:1035 320.70676:38 321.2037:43 321.28012:472 322.27753:193 323.26093:49 323.29187:75 325.25113:38 325.27426:153 329.2681:140 330.27307:41 330.32321:40 331.25955:89 331.28409:62 333.2435:100 333.31219:115 335.23151:55 335.25775:442 335.33051:115 336.26035:89 336.76053:39 337.24081:109 337.27393:13691 338.2774:2667 339.28989:16133 339.33707:141 340.2933:2859 341.29987:296 342.30991:46 343.26184:52 343.33673:67 346.31378:48 347.29443:110 347.57083:35 349.24222:94 349.27896:43 350.23813:50 351.25143:279 351.28833:83 353.30557:74 354.31088:62 355.298:40 357.30084:209 357.34842:118 358.29929:42 359.32166:78 359.36749:49 360.33798:67 361.27448:59 361.31033:48 361.35132:37 363.25333:316 363.28748:49 363.32458:62 365.27005:290 365.30688:98 365.45355:65 366.31146:35 367.32397:80 368.29013:68 369.35107:54 371.37079:41 373.30731:43 373.34625:56 377.26932:279 377.33752:82 378.2709:90 379.28839:186 379.31488:68 380.28458:54 382.04492:36 382.26199:71 383.27158:36 383.36758:52 385.32141:35 387.32663:59 387.36316:139 388.36694:53 389.27094:41 389.33829:59 390.38205:59 391.28296:344 391.31543:49 391.35788:39 392.29092:105 392.32562:51 393.26001:53 393.30154:242 394.30069:73 395.27814:41 397.2984:48 397.33206:39 398.34958:60 401.34171:85 401.37964:92 403.3544:51 403.39688:39 404.3652:88 405.29962:163 405.37289:85 406.38403:44 407.32278:139 408.28137:46 408.31738:35 409.38394:59 409.51169:43 411.36047:56 411.40015:65 412.35727:71 413.38004:72 414.14496:38 415.35779:98 415.38748:77 417.3013:73 419.28232:66 419.31235:116 419.38766:35 420.31583:53 420.35703:37 420.38596:51 421.2934:40 421.33896:63 422.33524:43 423.38434:72 425.32834:73 427.34998:40 427.39969:59 429.37338:53 431.35669:52 431.4259:35 433.33188:50 433.40735:43 434.33633:52 435.34686:150 435.38278:45 436.34583:65 437.35794:72 441.40485:40 443.41464:52 445.39813:37 447.34863:248 448.34436:35 449.36572:268 450.3652:71 450.41211:37 451.37924:90 459.349:45 461.36081:227 461.39914:63 462.36877:38 462.39725:41 463.37741:368 464.38052:109 465.39447:205 466.39182:54 467.37094:36 471.41928:35 471.4523:43 475.3783:446 475.41138:67 476.38348:104 477.3941:476 477.42618:35 478.39694:159 479.40332:135 480.42355:41 481.44214:291 481.48004:52 482.45029:37 487.37985:62 489.39468:470 489.43527:93 490.39682:159 491.40833:231 491.45911:43 492.40936:61 493.4223:105 495.40936:43 499.45062:929 500.45593:198 501.39099:79 501.46692:426 501.5011:43 502.47015:151 503.40897:217 504.41446:173 505.42328:259 505.45499:39 506.43594:37 507.46124:50 509.46936:145 510.48193:63 515.41412:105 516.41284:35 517.42548:237 517.46191:700 518.4278:78 518.4646:185 519.44452:123 519.47961:113 520.44342:57 520.48065:90 521.47791:51 523.47223:373 524.47491:167 525.46783:598 526.466:162 527.48267:857 528.48206:238 529.41736:41 529.49078:56 531.40735:41 531.44208:183 532.44812:35 533.45557:117 534.46027:125 536.48224:49 539.48987:80 543.48016:240 544.47675:134 544.72675:40 545.45654:428 545.49133:333 545.88318:35 545.90308:41 546.46063:310 546.50012:195 547.42694:53 547.47253:1820 547.85236:35 548.47675:527 549.35828:40 549.48883:2819 550.49304:1831 551.50336:2142 552.5072:1418 552.61261:47 553.51025:271 554.05023:35 555.47729:93 556.48871:70 557.45557:37 557.979:35 558.76117:67 559.47461:463 560.47351:170 561.41602:38 561.48676:551 562.4881:125 563.09106:47 563.5072:55 570.86139:35 571.25427:52 571.28601:35 571.39264:51 571.47162:652 571.72711:50 572.1236:43 572.23438:57 572.40948:68 572.47369:647 572.55292:55 572.60413:42 572.73297:38 572.8736:36 572.9436:63 572.98694:36 573.01648:75 573.06769:81 573.11273:98 573.16791:88 573.21521:73 573.24414:88 573.27692:101 573.32831:118 573.35699:148 573.42279:326 573.48792:327930 573.60345:106 573.63495:867 573.69159:967 573.72571:520 573.78772:851 573.82397:746 573.8736:691 573.94092:144 573.97668:111 574.01239:328 574.03253:513 574.07599:60 574.11456:98 574.15271:83 574.19867:1207 574.24982:54 574.27875:68 574.33734:91 574.37268:131 574.4245:119 574.49133:114168 574.57941:111 574.59595:79 574.63446:110 574.66339:69 574.71442:107 574.758:175 574.79218:115 574.87177:147 574.92554:117 574.9682:187 575.03192:193 575.08063:116 575.11365:137 575.13348:104 575.16681:104 575.19238:131 575.20776:144 575.26105:168 575.30988:222 575.36005:225 575.38239:303 575.50323:383356 575.61432:139 575.65045:979 575.7085:1199 575.74042:807 575.8031:985 575.83789:1005 575.89008:820 575.91998:212 575.95868:354 576.02582:553 576.04895:541 576.12671:140 576.17169:57 576.21472:1728 576.28851:157 576.30914:154 576.33783:89 576.36243:121 576.38464:138 576.41101:156 576.5069:140603 576.63031:70 576.65515:166 576.69012:109 576.71259:73 576.74847:165 576.79169:153 576.82666:119 576.85919:100 576.91211:107 576.97992:52 577.02985:226 577.09186:157 577.18378:89 577.22119:182 577.23853:154 577.28064:89 577.32043:148 577.37915:146 577.44989:90 577.51105:17297 577.58459:108 577.62372:83 577.6665:90 577.69312:84 577.74115:110 577.80432:107 577.83173:159 577.86371:130 577.88593:103 577.92462:60 577.97552:115 577.99768:89 578.03345:86 578.04944:113 578.07379:80 578.10687:57 578.13922:87 578.18689:127 578.2149:38 578.24451:60 578.28888:78 578.34027:78 578.36597:87 578.41528:85 578.44409:94 578.4765:78 578.52222:1028 578.56335:61 578.61426:54 578.67963:78 578.71008:73 578.77429:73 578.84338:38 578.86987:71 578.89862:88 578.93402:55 578.99152:66 579.01318:68 579.03857:41 579.07837:52 579.12378:46 579.17456:47 579.23401:97 579.32635:77 579.36926:93 579.39197:50 579.41425:51 579.45905:68 579.52521:201 579.56372:56 579.62494:40 579.68939:53 579.73907:72 579.76666:67 579.80261:46 579.86554:42 579.90302:45 579.92523:59 579.99506:47 580.45862:46 580.51111:40 580.70264:52 580.74164:39 581.49164:54 581.53143:42 582.06287:54 582.39142:37 582.91248:42 583.50464:130 584.51202:36 584.91907:55 586.45416:44 586.82562:44 587.50317:619 587.53809:69 588.5072:340 589.44397:57 589.48126:145 589.51874:389 590.44794:35 590.49194:43 590.52515:135 591.46057:87 591.49774:494 592.50305:205 593.52045:98 594.5011:44 594.52094:56 595.53467:129 596.53595:242 597.48883:1700 597.53729:386 598.18713:46 598.41327:36 598.49219:1527 598.54254:71 598.68274:44 598.90851:39 599.2804:41 599.30188:56 599.3244:67 599.35852:47 599.44995:90 599.50323:67716 599.59448:76 599.64636:49 599.67706:68 599.71259:42 599.82727:45 599.95343:39 600.30682:73 600.38959:77 600.43915:103 600.50677:23195 600.57196:234 600.62842:68 600.76025:37 600.79492:89 600.93835:39 600.97968:45 601.02667:43 601.08234:63 601.10529:61 601.1358:70 601.18604:80 601.24841:99 601.2699:112 601.34924:127 601.37421:219 601.43152:152 601.51892:297941 601.61243:51 601.63898:73 601.66962:330 601.729:542 601.76062:410 601.82538:358 601.86011:371 601.91364:297 601.95404:99 601.9953:110 602.0517:168 602.07556:174 602.12238:76 602.15204:118 602.18835:71 602.24634:886 602.31982:77 602.37964:87 602.40338:128 602.43359:35 602.52246:108726 602.61841:167 602.70288:86 602.74176:81 602.77997:131 602.82544:60 602.88287:83 602.90234:131 602.92828:67 602.95453:74 602.98688:88 603.03925:63 603.07727:95 603.13641:81 603.17731:58 603.1983:53 603.24976:86 603.26947:133 603.29553:52 603.3642:102 603.41071:124 603.45239:58 603.5271:16572 603.62439:71 603.66779:43 603.7171:73 603.73584:85 603.78351:68 603.80957:73 603.83966:111 603.88623:101 603.92255:100 603.9671:50 603.99152:52 604.02509:44 604.08014:61 604.14441:104 604.1734:85 604.20276:61 604.25739:39 604.32166:95 604.38336:42 604.4035:39 604.44238:61 604.49078:56 604.53662:1318 604.61072:46 604.6441:55 604.66296:60 604.70886:77 604.77771:75 604.80884:86 604.94519:43 604.97253:50 605.01691:60 605.04797:42 605.09973:53 605.19049:58 605.22028:70 605.26813:44 605.28369:53 605.38971:47 605.43573:45 605.49323:65 605.54364:244 605.68079:43 605.77112:58 605.89221:40 606.0351:39 606.14764:57 606.21234:68 606.29779:42 606.34058:42 606.42816:49 606.55475:43 606.64331:45 606.96069:39 607.16101:57 607.47449:77 607.57135:41 608.50116:36 608.69525:36 609.81671:39 613.4314:42 615.49945:176 615.53613:239 616.53912:91 617.47583:202 617.51593:285 617.55109:182 618.47607:72 618.51953:175 618.55273:79 619.48981:63 619.52911:419 620.53461:113 621.49622:36 625.52087:294 626.5235:180 627.53516:557 628.41577:38 628.53748:88 629.55109:312 630.55225:162 631.49677:152 631.57043:112 632.08429:39 633.50995:184 634.51373:75 643.57074:53 645.50745:190 646.51184:68 647.52423:95 648.5329:66 655.57465:38 657.58405:80 658.58679:44 658.90271:41 659.52582:135 660.52368:95 661.53979:49 662.53052:52 668.7218:43 671.59943:67 673.53699:158 674.66479:46 675.55157:123 677.56873:43 685.61316:72 686.61285:41 687.55194:43 687.63977:52 688.5575:86 689.56744:54 690.57739:70 699.62762:87 700.63934:53 701.57965:76 702.46179:36 702.57251:52 704.59076:43 711.58002:41 713.59149:35 713.64587:68 715.58282:87 727.63019:41 729.6261:100 730.60577:108 731.60059:40 739.63263:39 742.6463:43 743.61572:208 743.65082:112 744.6189:197 745.62567:49 757.64117:168 757.67108:153 758.66498:101 771.64886:141 771.68829:86 772.68048:56 785.66547:78 787.3208:36 813.6922:39 819.71405:45 820.69751:42 825.5271:47 835.71716:39 835.76685:72 836.72375:56 837.73328:2654 837.81134:54 838.73761:1466 839.74084:309 846.91309:49 853.72388:108 853.77704:41 854.73328:317 855.44244:35 855.74371:21192 855.81738:64 855.85321:57 855.90948:38 855.99457:40 856.3833:35 856.64203:41 856.68134:38 856.74695:10954 857.20117:36 857.75049:2440 857.98035:47 858.75153:61 859.76703:35 865.7674:49 870.69385:170 870.75092:100 871.65942:91 871.70221:61 871.75964:314 872.42389:42 872.57129:83 872.66779:45 872.71265:170 872.77032:31689 872.87939:107 872.94592:57 873.06183:56 873.13959:51 873.18561:47 873.25751:39	1764	1490	225067	34005	37292	TG+	1	1	108.852	17.2521	22.9992
18344	16.023	958.88	TG 16:1_18:1_24:1	[M+NH4]+	adduct linked to 19030_[2M+H]+; adduct linked to 18440_[M+ACN+Na]+	0.86	TRUE	15.58	958.88	C61H112O6	TG	JIJVXJDCQCVQOL-ZEXFXMDWNA-N	CCCCCCCCCC\C=C/CCCCCCCCCCCC(=O)OCC(COC(=O)CCCCCCC\C=C/CCCCCC)OC(=O)CCCCCCC\C=C/CCCCCCCC	Chain resolved	TRUE	TRUE	TRUE		FALSE	null	null	100	95.5	49.7	89.4	100	1223.94	Muscle_1_timsOFF_pos_1-17_1_5284	958.88049:16910 959.88384:13670 960.8872:4754	182.97209:54 205.15634:83 214.93881:40 219.20996:78 233.23016:81 237.22313:85 246.22972:42 247.24109:106 249.14612:41 263.24258:37 265.25394:535 266.25626:41 275.95026:38 280.18845:46 280.22424:63 281.06918:36 282.28461:37 293.28278:75 308.29672:36 311.25848:37 312.26215:37 319.26309:55 321.31473:83 322.32181:53 329.07455:43 339.29193:175 349.34595:68 350.34506:43 359.36957:55 363.28815:40 367.32599:39 395.13028:38 395.3465:68 413.26752:72 423.37073:49 465.40485:54 477.39139:36 526.86096:49 547.47186:641 547.59766:36 548.47498:273 549.4873:36 550.48755:37 574.46588:44 575.50293:2532 576.50696:692 577.5174:343 578.53241:76 587.57526:40 602.50507:45 603.534:2144 604.53705:698 605.53967:123 611.57288:43 617.58752:41 621.52301:35 622.60974:48 630.52765:44 631.56378:1250 632.56842:296 633.57794:115 640.41235:54 651.5155:36 657.58521:92 659.59692:7108 659.67554:40 659.69196:58 660.60065:2980 661.60486:400 662.58899:44 662.61829:82 664.00458:36 685.61182:250 685.70044:36 686.61993:138 687.62891:3429 687.67419:78 688.63055:1339 689.63586:294 690.64734:48 690.88965:37 703.64142:69 712.04724:38 729.41675:39 733.73199:38 745.76752:38 752.70721:35 759.03741:50 759.42365:38 853.65839:36 858.82965:44 863.50555:45 877.79468:36 941.854:274 942.8642:121 943.85571:82 956.79535:69 957.80121:46 958.88:1803 958.98322:41	177	220	5785	851	674	TG+	1	1	2.79786	0.431747	0.415677
15808	14.152	868.728	TG 16:1_18:2_18:3	[M+NH4]+		0.02	TRUE	13.82	868.739	C55H94O6	TG	NOOJQDXMGLPOOA-SHCTYRPRNA-N	CCCCCC\C=C/CCCCCCCC(=O)OCC(COC(=O)CCCCCCC\C=C/C\C=C/C\C=C/CC)OC(=O)CCCCCCC\C=C/C\C=C/CCCCC	Chain resolved	TRUE	TRUE	TRUE		FALSE	null	null	100	96.5	42.9	91.7	100	9.88	Heart_2_timsOFF_pos_1-9_1_5276	868.72772:1708 869.73107:641 870.73443:365	145.10059:77 147.1152:73 149.13544:100 151.117:40 151.14827:57 153.12372:37 157.10243:42 158.10846:69 159.11667:35 161.10194:67 161.13307:378 161.15599:35 162.11577:37 162.13495:86 163.14783:133 165.15979:76 167.08421:41 169.09726:44 170.10693:37 171.11836:123 173.13654:38 173.15852:64 174.13348:35 175.14972:199 177.12714:65 177.16457:50 178.16626:35 179.1825:106 185.13399:191 187.1476:103 187.18483:47 189.12804:120 189.164:118 190.13083:47 191.14223:36 193.16084:56 193.19067:47 195.06032:35 195.11517:43 197.12997:84 198.07515:38 198.08675:57 199.10657:43 199.14935:265 201.12999:35 201.16367:118 202.16794:37 203.14299:81 207.17386:130 209.19296:107 211.15106:57 212.15265:40 213.16351:72 214.16792:43 215.14572:79 215.17891:189 216.18446:48 217.19489:188 218.20056:81 219.17685:46 219.21045:131 221.19232:43 221.2238:63 223.0997:69 223.15446:66 223.20517:45 227.17947:75 228.17935:38 229.15385:46 229.19476:37 229.2368:53 230.19604:42 231.17273:95 231.20749:116 232.17596:45 233.1925:260 233.22826:68 233.276:40 235.20825:518 236.21144:47 236.80052:35 237.1636:51 237.22269:624 238.22417:81 241.15996:37 241.19107:39 242.19653:60 243.21173:750 244.18372:59 245.18568:43 245.22652:401 246.22984:55 246.25134:61 247.24411:39 248.1949:43 248.21407:80 248.24194:55 249.19769:63 249.21933:36 251.1833:137 253.19778:54 254.24059:40 257.18747:35 257.21155:72 259.20706:275 260.20999:116 261.22186:2306 262.224:368 263.20258:56 263.23761:1743 263.26215:58 264.24164:82 265.2532:68 267.25998:39 268.21732:48 269.22427:181 270.19128:74 270.22971:100 271.24457:38 272.20538:45 272.22327:38 273.25671:44 275.242:63 277.21307:57 277.25061:47 283.242:167 283.26639:48 285.22278:66 285.24237:264 287.23618:69 289.25226:54 291.2327:86 291.26703:44 293.22638:373 294.23267:116 295.26904:50 299.27197:74 303.2348:35 307.26648:50 309.2421:103 311.23767:738 311.25839:635 311.28372:49 312.24014:239 312.26431:141 313.24295:143 313.27444:269 314.27612:83 315.28061:63 317.246:424 319.26352:184 320.26697:48 323.22601:46 329.2861:47 333.24222:65 335.25623:343 336.26102:103 337.27451:1218 338.27838:244 339.28879:254 340.29462:111 341.30075:96 342.32281:48 350.24124:41 353.26987:62 353.72287:54 359.15768:82 359.328:55 361.27756:43 365.27042:69 367.26346:62 367.28113:80 369.30313:46 375.33932:45 383.25644:64 385.27658:44 387.36337:46 392.24997:42 392.2952:40 397.33197:46 399.33276:35 401.26105:42 405.28558:56 405.33786:82 407.32559:43 429.30331:62 431.39221:39 432.30893:42 439.30475:43 441.32193:35 448.34396:37 450.93835:38 452.39279:36 454.36499:39 457.31717:37 471.38629:46 479.41629:70 480.44296:45 481.40195:44 489.39206:57 491.37982:70 491.41275:37 495.42468:79 497.43591:196 499.45053:89 500.46179:44 501.39493:64 502.3992:51 510.46939:37 513.39062:90 515.40662:38 517.42255:40 519.43549:37 519.45612:39 520.453:43 521.45697:3092 521.56885:48 522.4588:1918 522.83826:38 523.46143:475 523.49463:52 524.4585:60 525.46008:41 527.40082:62 529.42303:43 533.43286:41 538.38428:42 541.45831:55 543.43951:35 544.4425:51 545.46246:205 545.86829:40 546.46423:119 547.47241:378 547.50909:38 548.47174:214 549.48138:41 551.50122:184 552.50842:94 553.42163:43 553.46429:43 555.43756:35 559.0799:43 559.41467:38 565.42291:41 565.51807:45 566.43335:43 567.04773:35 567.44202:141 567.48047:37 568.1084:47 568.45215:50 569.45801:872 570.45795:270 571.47217:14114 572.47552:4506 572.53772:38 572.84369:56 573.08197:36 573.39258:53 573.487:9842 573.52106:286 574.32935:38 574.35901:39 574.42871:39 574.49097:3272 574.54138:66 574.62482:36 575.00055:54 575.32825:72 575.49994:848 576.33362:58 576.51013:177 577.47595:37 577.50879:56 578.3241:40 579.53082:55 587.46649:42 588.45941:51 589.48285:100 589.5509:38 590.48822:56 593.45679:507 593.51019:108 593.54858:43 594.45441:228 594.52142:52 595.47137:938 596.47534:445 597.48871:7307 598.49103:3310 598.58337:49 599.50342:4703 600.50653:1423 600.56403:42 601.51666:886 602.52081:176 603.5235:148 613.48047:47 615.49438:55 616.49707:85 617.50562:54 621.48639:323 622.48901:171 623.5036:830 624.50934:404 624.59155:58 625.51306:170 626.52124:63 627.53351:96 643.41504:48 649.51855:230 650.52124:106 651.54187:60 655.5553:40 667.57336:35 679.56995:43 686.54803:47 701.56079:42 705.58203:47 725.86346:44 739.62146:45 742.62262:43 745.06335:35 753.61078:42 754.64343:69 756.25958:38 763.06781:40 766.66089:37 772.12317:65 781.64331:60 811.74829:35 833.70081:339 834.66748:38 834.71039:201 849.69342:67 850.57025:38 850.7002:203 851.71362:2810 851.76544:98 852.7182:1607 853.7204:416 866.72595:156 866.86371:36 867.61194:38 867.72888:281 868.41907:51 868.73981:2060	227	237	558	226	352	TG+	1	1	0.269872	0.114659	0.21709
