## Supplementary Data 1 for "MS-DIAL 4: accelerating lipidomics using an MS/MS, CCS, and retention time atlas": 34_Mouse_Feces_5.xlsx (part 2 of 2)

### Sheet: 34_Mouse_Feces_5 (continued)
																														Public/Private	Public	Public	Public	Public	Public		Public	Public	Public	Public	Public
15810	14.266	868.739	TG 16:1_18:2_18:3	[M+NH4]+	adduct linked to 15957_[M+H]+	0.74	TRUE	13.82	868.739	C55H94O6	TG	NOOJQDXMGLPOOA-SHCTYRPRNA-N	CCCCCC\C=C/CCCCCCCC(=O)OCC(COC(=O)CCCCCCC\C=C/C\C=C/C\C=C/CC)OC(=O)CCCCCCC\C=C/C\C=C/CCCCC	Chain resolved	TRUE	TRUE	TRUE		FALSE	null	null	100	94.3	55.7	94.8	100	1928.28	Testis_3_timsOFF_pos_1-40_1_5307	868.73895:132028 869.7423:97193 870.74566:31777	143.08327:43 145.10191:116 146.1095:46 147.119:232 148.11983:67 149.09811:53 149.13251:562 151.11287:185 151.14729:273 152.15714:40 153.12546:140 154.13371:87 155.08612:85 155.14195:128 156.15039:61 157.10252:58 157.11964:49 159.11546:420 161.09224:51 161.13286:844 162.10448:53 162.1347:95 163.11311:169 163.14876:1600 164.11368:71 164.15123:86 165.12689:253 165.16266:118 167.14163:153 169.10464:127 170.16287:43 171.1167:274 172.121:39 173.13237:837 174.1351:94 175.11307:82 175.14841:1206 176.15369:163 177.12889:207 177.16353:568 178.16634:69 179.1452:172 179.17863:176 180.14665:41 180.18228:146 181.10074:82 181.15666:106 183.11317:148 183.15439:53 184.11833:52 185.1337:141 187.11151:88 187.14799:533 188.15465:56 189.12737:415 189.16574:378 190.13092:84 190.16612:141 191.14462:233 191.16151:56 191.18175:86 193.15894:211 193.19261:51 194.16159:66 195.11508:68 195.17429:106 197.13441:161 197.18832:45 199.11154:42 199.1468:107 200.11606:55 200.15045:52 200.2016:49 201.12666:216 201.16353:840 202.12827:44 202.1664:174 203.15089:79 203.18027:320 205.19383:284 207.175:159 207.2117:137 208.11925:39 208.17876:108 209.13129:88 209.15361:125 209.17101:36 210.1358:85 210.1907:56 210.2773:42 211.11063:45 211.14703:191 211.20456:309 212.2043:105 213.13377:49 213.16519:162 213.21216:44 214.16621:103 215.17899:626 216.183:169 217.19559:1040 218.19757:55 219.13297:44 219.1718:45 219.21095:1361 220.21652:178 221.15332:35 221.18962:119 221.22325:78 223.14868:42 223.17401:58 223.20334:40 225.16331:159 226.22173:37 227.13773:61 227.18083:117 228.18993:50 229.15762:122 229.19507:97 230.16951:72 230.1982:46 231.15657:42 231.17456:359 231.21176:152 232.17986:144 232.2108:59 233.15285:61 233.19012:1234 233.2271:980 233.62462:47 234.19272:274 234.23016:105 235.1696:39 235.20601:2915 235.2422:249 236.20813:171 236.2426:59 237.18761:53 237.22148:4540 238.16626:38 238.22496:788 239.16258:36 239.17918:279 239.23787:135 240.18169:40 240.2413:115 241.16028:89 241.19525:963 242.16243:39 243.17485:38 243.21126:5059 244.21445:779 245.19945:72 245.22693:3362 245.27724:68 246.22894:653 246.27722:38 247.20605:125 247.24165:185 248.24318:36 249.18469:68 249.21713:91 249.25758:88 250.22536:41 251.18242:56 251.20178:96 252.22842:50 253.19437:47 253.25296:74 254.24763:421 255.17252:84 255.189:95 255.21342:56 257.18887:425 257.2114:52 257.22827:119 258.19028:45 259.20551:2465 259.24536:60 260.20816:642 261.18509:83 261.22153:25664 261.25897:139 262.22467:3715 262.53699:36 263.01022:40 263.20312:108 263.23691:13453 264.24078:1770 264.27634:41 264.37067:36 265.18176:56 265.19553:107 265.22397:63 265.25208:668 266.19601:38 266.25436:208 267.21103:578 268.21518:115 268.25885:41 269.1907:79 269.21564:53 269.22873:113 270.23065:101 271.20306:71 271.23859:86 273.18259:68 273.21732:146 275.20312:138 275.23749:360 275.27356:65 277.21591:235 277.25504:59 278.21722:66 278.24826:77 279.19434:47 279.20969:37 279.22855:112 280.23532:53 280.26404:290 281.2243:119 281.24362:98 281.26654:83 282.2225:68 283.23093:90 283.28293:36 285.21991:236 285.24142:623 286.2244:111 286.24573:129 287.19858:56 287.2355:332 288.23892:102 289.2215:76 289.25061:214 289.28622:62 290.21872:80 290.24933:56 291.1958:67 291.23352:210 291.26669:43 292.27252:38 293.22708:528 293.25089:149 294.23096:216 294.25055:119 295.26501:39 296.22739:47 297.21722:36 297.2457:66 299.2374:636 299.26163:37 299.2738:68 300.24155:128 301.20605:48 301.21857:62 301.25281:169 301.28595:61 302.25629:78 303.23096:36 303.26663:121 304.20279:40 304.2341:57 305.21103:149 305.28113:65 306.28995:61 307.22891:209 307.30093:44 308.22092:36 309.24399:602 310.24487:145 310.3475:49 311.19919:44 311.25793:9037 311.29575:47 312.24075:397 312.26248:1502 313.16653:42 313.24072:41 313.27444:636 313.32687:75 314.27832:51 315.23083:411 315.26965:85 316.21588:69 316.23407:207 317.21902:67 317.24768:5080 317.27835:209 318.24976:798 318.2897:44 319.22543:62 319.26376:1580 319.29855:83 320.26855:484 320.51755:37 321.20779:60 321.24118:54 321.27084:109 323.21851:52 323.26117:79 323.29547:43 325.25143:39 325.27432:37 327.26288:39 327.28879:45 327.3063:73 329.21454:35 329.24957:65 329.28101:210 331.23132:61 331.25903:56 331.29739:164 331.32367:43 333.24268:675 333.31042:35 334.2449:116 335.25879:3978 336.26062:837 336.70612:38 337.23407:38 337.27396:10767 338.27615:1554 338.31244:42 339.25452:48 339.28857:1426 340.25717:37 340.2934:360 340.31754:54 341.24734:45 341.29752:79 341.31897:44 342.24655:50 342.32401:44 343.26535:46 343.29565:82 345.23743:40 345.26117:54 345.31128:59 346.31543:43 347.29834:79 349.23676:37 349.2739:75 349.31097:54 350.24176:41 351.25378:97 353.26572:132 353.30194:35 354.27255:52 356.33853:43 357.31613:175 357.35339:40 358.25275:35 358.31241:35 359.17038:48 359.25964:45 359.29523:69 360.26678:37 361.27325:43 361.30945:41 363.25415:163 363.28915:74 364.26367:37 365.26697:129 366.27136:49 367.2655:133 367.29837:58 367.3356:55 371.33124:48 373.31:97 374.34534:57 375.32251:59 377.26471:159 377.34:75 378.33887:61 379.28751:64 379.32715:64 381.29865:39 381.31796:39 382.31836:53 384.33316:37 384.56992:48 385.30954:115 385.34909:142 387.36246:76 388.36435:35 389.27109:44 389.33661:47 391.28564:155 391.35587:59 392.28882:51 393.13782:40 393.30298:44 393.35391:44 395.35345:116 397.29593:62 397.3486:67 399.33377:64 399.36243:120 400.26083:35 400.33627:43 401.33762:121 403.35538:57 404.28006:55 404.36047:47 405.30789:49 406.30368:82 407.31833:133 408.14801:38 409.29706:51 409.33142:60 409.34702:66 411.36856:36 411.39777:38 413.35001:39 413.38:51 415.32376:42 417.2999:85 419.28482:55 419.31198:75 420.28571:48 420.3205:57 421.31079:91 423.29593:70 424.36469:51 425.32718:97 425.37939:88 427.36005:53 428.401:39 429.29733:99 431.31589:67 432.36145:45 433.33533:43 434.33575:42 435.34814:79 437.37201:51 439.35739:88 439.39926:40 440.34808:43 441.33948:38 441.37115:53 443.31583:52 443.35645:45 445.33652:82 447.34848:131 448.38287:57 449.36148:157 449.39828:43 450.36938:73 451.37961:137 453.36472:85 453.38489:48 457.33041:58 458.35953:55 459.34955:119 460.35428:55 460.39163:48 461.36035:113 463.34009:57 463.37543:121 464.38684:62 467.33594:39 468.3754:46 469.35065:42 469.37616:35 470.40421:59 471.34195:65 473.32492:43 473.36185:200 473.39703:45 474.3266:35 474.36313:56 475.37561:275 476.38333:44 477.34982:58 477.39072:121 477.41586:51 478.40085:72 478.81046:50 479.42847:126 480.43289:39 481.42023:50 483.34534:53 483.3743:45 485.36316:98 486.36682:37 487.34088:57 487.37704:151 487.4505:47 488.38052:66 489.39331:169 490.39136:64 491.37097:81 491.40781:143 492.40878:38 493.44843:41 495.41776:119 495.44214:55 496.41895:79 497.43448:735 498.43289:406 499.37802:146 499.44904:318 499.53485:39 500.45612:71 501.39249:277 501.45673:37 502.39545:54 503.40622:155 504.383:56 504.41614:117 505.39627:38 505.4407:223 506.44641:134 507.44885:62 509.47119:35 511.37607:56 513.39417:98 515.40778:259 515.44769:301 516.41138:133 517.38495:39 517.40717:58 517.42352:118 517.45013:52 518.42719:43 518.45618:42 519.32623:40 519.43964:163 520.21094:42 520.44263:85 521.45587:3817 522.45941:2319 522.54541:38 523.45227:1261 524.4538:359 524.54449:35 525.38281:63 525.46704:142 525.65833:51 526.47107:95 527.40753:232 527.45538:38 527.48041:40 528.41248:57 529.42493:137 530.42462:52 532.44342:68 539.44885:70 540.41211:35 541.42401:143 541.4635:251 542.4292:71 542.46423:151 543.39703:49 543.44287:88 543.47015:80 544.43567:84 545.41119:61 545.45471:400 546.3454:35 546.45715:195 547.47266:2194 548.47327:1035 549.48193:445 551.46887:83 551.50372:342 552.50629:207 553.46686:40 555.43939:149 555.47498:85 557.42035:78 557.45544:200 559.43689:65 559.47491:104 560.48163:49 560.50275:35 561.48016:96 565.4245:45 565.48694:98 567.43781:422 567.59113:37 568.44666:394 569.36041:39 569.38977:41 569.41583:111 569.45587:4890 570.03406:42 570.32654:35 570.45972:2395 570.96802:36 571.19934:46 571.26764:38 571.3197:98 571.35516:50 571.38312:52 571.47162:98078 571.55084:87 571.61041:44 571.64691:98 571.67627:68 571.70844:41 571.73834:69 571.7652:38 571.80768:44 571.86078:44 571.95496:50 572.09424:40 572.18085:104 572.36823:44 572.47522:32050 572.54321:70 572.62433:64 572.68011:107 572.71448:39 572.90479:49 572.93842:54 572.97614:56 573.00635:51 573.07141:82 573.09607:41 573.20941:80 573.26312:72 573.3017:85 573.341:67 573.37726:103 573.42291:71 573.48706:89161 573.5448:87 573.59509:123 573.62537:56 573.64691:69 573.68915:82 573.7171:38 573.73981:48 573.80237:38 573.82526:105 573.84503:89 573.90637:73 573.98706:44 574.0683:100 574.13251:80 574.16168:72 574.19879:60 574.31702:77 574.38135:61 574.49103:29652 574.59229:84 574.64441:73 574.68958:42 574.74652:106 574.80182:54 574.84998:66 574.89185:51 574.99323:54 575.04315:63 575.14691:39 575.17108:107 575.22339:43 575.26892:48 575.33405:56 575.40698:59 575.42859:67 575.49805:5594 575.62158:38 575.66205:47 575.79004:39 575.82953:59 575.88531:35 576.18097:48 576.30292:44 576.3291:160 576.41168:52 576.50653:1392 576.67767:40 576.72913:44 576.883:44 576.99823:35 577.33478:36 577.37793:43 577.43939:59 577.51013:200 578.1134:35 578.31122:39 578.70496:35 578.78442:50 579.479:71 579.53925:114 579.83856:46 580.48456:43 580.52216:71 581.44702:38 582.48523:47 583.47577:101 584.47345:96 585.4527:126 585.48724:226 586.45569:73 586.49298:80 587.46393:231 587.50287:158 588.47479:74 589.48285:637 590.48859:209 591.06329:36 591.4978:136 592.50018:55 593.45569:631 593.51422:304 594.45941:453 594.51666:181 595.47107:2109 595.52417:74 596.47284:955 596.6618:40 596.97943:37 597.03192:36 597.30603:39 597.36487:55 597.48718:78486 597.60004:109 597.63397:63 597.65778:59 597.69592:43 597.77521:76 597.96631:59 598.25873:63 598.3548:43 598.49072:28665 598.61346:67 598.66479:35 598.7215:35 598.76178:46 598.92462:45 598.97198:55 598.99817:38 599.38464:57 599.50177:18179 599.59149:80 599.62097:38 599.64246:50 599.69049:36 599.72144:56 599.76135:47 599.86823:47 599.93884:37 600.04852:43 600.24927:58 600.36664:72 600.50623:6217 600.61237:80 600.8559:48 600.93365:48 601.23151:42 601.33868:66 601.51733:3034 601.58527:37 602.52283:1490 603.46826:45 603.52618:165 604.46405:56 611.48688:48 613.44366:51 613.48297:218 613.51666:76 614.49048:88 615.49719:829 615.53839:38 615.64417:47 616.50378:166 617.51306:395 618.51501:93 619.46759:37 621.48737:834 622.48877:490 623.50189:408 624.50781:258 625.5152:173 626.52643:65 628.53998:40 629.54974:58 639.5332:96 643.49164:62 645.50848:43 646.51465:53 649.52252:95 650.52228:71 656.55707:41 657.50812:124 659.5238:46 660.53009:41 664.3269:69 671.52527:44 673.54022:68 679.60675:38 683.51837:84 684.55237:37 699.55737:96 700.54132:50 708.60394:52 713.60876:72 725.60034:63 726.60571:81 727.58911:112 728.0321:35 729.60333:51 730.59729:38 737.64197:45 739.58752:118 739.62463:49 740.58246:67 740.63043:59 741.59955:35 741.65271:38 742.60736:44 743.61249:41 753.60004:236 753.64056:117 754.64319:93 755.62402:77 756.62488:103 767.61682:248 767.65112:102 768.61609:59 769.63171:186 770.62372:43 781.63245:213 782.63855:149 784.64532:55 795.64917:57 804.86554:37 807.29529:41 809.65771:36 810.67206:78 810.69867:38 815.68982:54 831.68463:80 832.67438:42 833.43677:36 833.56689:59 833.70038:2118 834.70367:1185 835.7066:262 837.51398:36 849.69891:325 850.70056:293 851.71185:17261 851.80176:76 851.8313:85 851.91888:44 852.5423:40 852.71552:9434 853.06744:46 853.71912:1465 853.93329:37 854.72607:50 855.23029:41 856.04413:37 863.78833:37 866.72125:287 867.06067:41 867.12933:37 867.52191:60 867.72211:465 867.82941:54 868.65668:39 868.73846:13649 868.83899:54	98	0	4267	1013	1173	TG+	1	1	2.06369	0.513937	0.723426
17303	14.297	918.755	TG 16:1_18:2_22:6	[M+NH4]+		0.84	TRUE	13.73	918.755	C59H96O6	TG	NPWRXJYSKONMPV-IJGJWFDLNA-N	CCCCCC\C=C/CCCCCCCC(=O)OCC(COC(=O)CC\C=C/C\C=C/C\C=C/C\C=C/C\C=C/C\C=C/CC)OC(=O)CCCCCCC\C=C/C\C=C/CCCCC	Chain resolved	TRUE	TRUE	TRUE		FALSE	null	null	100	90	44.5	84.3	100	1310.77	Muscle_1_timsOFF_pos_1-17_1_5284	918.75488:93591 919.75823:73997 920.76159:27154	135.11589:41 142.12215:131 143.08308:88 145.10316:190 147.07608:63 147.11859:117 148.12163:129 149.09798:82 149.13196:181 151.1474:53 153.12747:116 155.08754:45 157.10046:213 159.11661:386 160.11392:65 160.59953:36 161.13284:163 163.11565:70 163.1492:335 164.14777:51 165.12729:52 165.16238:50 166.07855:39 166.64449:36 167.14473:104 169.10091:107 170.10779:138 171.11584:393 171.14471:48 172.11996:90 173.09663:50 173.13272:644 174.13626:117 175.11311:201 175.14838:524 176.0611:48 176.15239:61 177.12575:73 177.16336:148 178.16927:43 179.14989:79 181.09843:48 181.15962:72 182.1109:50 183.11577:122 183.1284:72 184.07535:51 185.09436:41 185.13249:365 187.1125:97 187.14816:397 189.1281:160 189.16576:144 190.12587:39 190.16743:50 191.14844:93 191.18459:68 193.15833:195 195.12366:91 197.13171:238 197.1891:105 198.13667:86 199.11151:82 199.14737:578 200.13408:47 200.15297:117 201.16393:1518 202.16707:241 202.18533:59 203.14153:126 203.18018:671 204.14197:37 204.1815:102 205.17603:51 207.11781:74 207.17467:91 209.1311:94 210.13689:130 211.14732:305 212.15126:44 213.12538:44 213.16373:388 214.1747:37 215.1438:121 215.17999:543 216.18465:78 217.16008:46 217.19301:67 218.15843:68 219.21098:232 220.21291:64 221.0831:58 221.23027:36 223.14706:300 225.16829:268 227.14203:197 227.18027:515 228.18292:241 229.15825:118 229.19701:54 230.162:40 230.19716:51 231.14291:100 231.17714:78 231.21523:68 233.14886:41 233.2258:68 234.19801:59 235.14742:62 235.20337:42 236.15636:42 236.2114:38 237.16446:177 237.18083:44 237.22131:765 238.16333:44 238.2247:187 239.1049:41 239.14526:92 239.17973:434 241.16049:273 241.19261:91 242.16373:48 243.175:104 243.21022:150 245.22476:430 246.2319:173 247.24379:97 250.17003:37 251.18211:182 251.24014:45 252.24303:37 253.1601:86 253.1949:87 254.24643:36 255.17528:197 255.22795:40 257.17496:39 257.19229:60 257.2261:129 259.20596:193 261.22174:235 261.26224:44 262.22537:86 263.17892:84 263.23709:2728 264.18561:68 264.24033:201 265.19431:221 265.25253:249 266.19656:67 266.25601:72 267.17169:53 267.21152:1270 267.23639:44 268.21494:228 269.19073:130 269.22635:898 269.24689:82 270.19055:61 270.22919:167 271.21558:37 271.23264:47 272.20667:67 275.24072:60 280.26331:36 281.05048:53 281.22714:52 281.25256:116 282.24817:51 283.20682:300 283.2421:262 284.20917:61 284.24387:78 285.22104:1306 286.22598:224 287.20544:41 287.2356:279 288.23672:80 289.25034:39 291.20697:46 293.22653:2797 293.49292:54 294.22968:513 295.10205:178 295.24274:129 296.11176:63 296.2048:60 297.1795:37 297.21674:48 299.20135:85 299.23935:45 301.19583:69 301.22058:40 303.22906:36 305.23248:59 305.25067:37 309.22171:357 309.26138:51 310.22729:88 311.23767:4653 311.2583:2490 312.24002:627 312.26187:424 312.28476:64 313.25354:222 313.27414:43 317.25153:44 319.24228:44 319.26389:132 320.26797:168 321.28452:39 325.25168:56 325.28781:48 331.30319:41 333.23996:61 335.25897:336 336.26108:72 336.27914:40 337.27414:3784 338.27664:455 339.28952:518 340.25275:42 340.29404:60 341.24936:59 345.30957:48 355.30396:43 357.24677:45 357.29932:66 359.3316:42 360.25714:44 361.27222:35 363.3089:37 365.26709:207 366.30637:36 367.26456:359 367.32224:71 369.11832:96 369.2785:111 370.12851:40 381.2793:35 383.26062:131 384.26529:44 385.27243:196 386.27631:49 391.28531:314 392.28403:73 397.30588:47 399.36368:45 407.31522:61 407.3551:39 413.3743:44 419.31729:80 419.59439:39 421.3472:64 422.35849:39 423.3519:42 425.33835:46 443.30737:64 445.33496:37 445.37421:56 449.35229:46 451.35315:48 459.34967:82 465.36832:58 469.33502:54 473.35959:62 474.36395:60 475.37927:39 477.35583:40 477.39514:263 478.39236:71 479.41281:65 483.358:47 485.36026:98 491.42706:35 493.39075:224 494.39053:78 495.3992:42 497.36719:46 501.38864:76 503.41739:62 504.45386:49 511.37247:69 515.44556:40 517.45612:41 519.44073:59 523.38129:35 526.39508:37 527.41089:51 530.44366:48 537.39911:40 539.40753:67 540.40851:56 545.43256:43 545.4527:51 546.45428:46 547.45148:185 548.44916:92 549.47333:50 550.48535:47 551.40417:67 555.46063:115 559.42072:39 563.50079:37 565.46295:45 566.42877:78 567.44275:44 571.47076:367 572.4765:128 573.48798:32896 573.59692:53 573.85205:36 574.4917:11137 574.54956:36 574.60315:37 574.73883:52 575.35425:36 575.39081:54 575.49658:1359 575.87799:41 576.50208:159 576.54749:50 576.95135:35 577.42816:41 577.50403:48 583.43909:63 587.50842:36 591.48407:114 591.52979:38 592.50531:49 593.4527:50 595.44244:67 595.47595:130 596.47656:52 597.48883:1106 598.48956:566 599.50305:5860 599.61835:35 600.50641:2485 600.54492:87 601.51648:1401 602.52209:303 603.53546:1419 603.58649:39 604.53687:573 605.48218:48 605.54486:175 610.50098:36 615.49017:120 615.53113:36 617.5127:449 617.55585:46 618.51825:236 618.56207:42 619.46887:392 619.52875:1320 619.83453:43 620.46875:106 620.53247:491 621.48785:10890 621.56824:70 622.00958:38 622.29431:73 622.49207:4131 622.54706:39 623.5:918 624.50732:427 624.70599:36 625.51147:73 626.52301:66 626.54193:62 631.56506:49 633.6228:37 635.49982:35 637.47784:99 638.48285:71 639.49835:214 640.50415:51 641.51178:35 645.49774:50 646.54596:43 647.10669:35 647.29315:38 647.50348:7760 648.50665:3358 649.05817:37 649.51007:466 650.52075:58 655.56268:64 663.49402:48 665.51868:85 666.51404:44 671.52148:56 679.49725:39 693.50964:35 696.58771:65 697.54114:35 699.55847:35 705.48865:51 729.67761:42 765.59943:59 766.60858:40 775.59265:42 790.64636:36 791.61707:62 794.65131:40 806.63409:36 813.63092:37 821.65924:56 831.64612:36 832.64771:50 833.6543:73 839.66254:63 846.65179:42 858.66052:51 859.67493:51 863.85718:43 881.7652:41 883.71991:433 883.77356:138 884.72571:170 885.77673:58 901.73029:2973 901.79675:106 902.54297:44 902.65527:41 902.73273:2162 902.77808:89 902.83026:43 903.73639:500 916.6427:39 916.67609:48 916.72906:45 916.78125:44 917.57251:35 917.61798:53 917.67163:51 918.58893:35 918.68933:51 918.75586:6751 918.80792:158	30	24	1899	620	848	TG+	1	1	0.918434	0.314552	0.522989
17245	14.227	916.74	TG 16:1_20:4_20:5	[M+NH4]+		0.04	TRUE	13.74	916.739	C59H94O6	TG	BWSGVXGTFNCUBB-XKROMUHNNA-N	CCCCCC\C=C/CCCCCCCC(=O)OCC(COC(=O)CCC\C=C/C\C=C/C\C=C/C\C=C/C\C=C/CC)OC(=O)CCCCCC\C=C/C\C=C/C\C=C/C\C=C/CC	Chain resolved	TRUE	TRUE	TRUE		FALSE	null	null	100	92.4	10.1	77.2	100	50.21	Testis_1_timsOFF_pos_1-38_1_5305	916.74011:3871 917.74346:3803 918.74682:6843	146.10501:40 150.01434:75 160.123:80 161.13551:66 176.11116:50 177.12747:42 181.10191:52 183.17813:69 187.14445:60 188.60986:45 201.16599:73 203.14462:48 209.1263:54 210.05008:62 211.15106:87 211.20901:72 214.1653:41 217.19522:35 225.16685:36 227.18021:50 241.1929:47 251.15318:55 256.12622:37 257.1936:44 259.20499:77 261.22086:99 263.23691:115 265.01639:40 267.21039:37 270.22617:63 283.24274:41 285.22272:64 285.24078:75 286.224:39 286.24936:36 287.2388:37 293.23068:47 297.25836:36 309.24179:37 311.23816:152 329.23175:54 331.26544:55 337.25958:39 337.27734:47 339.2901:124 356.28952:41 359.26056:42 375.24683:53 384.29092:47 391.27725:66 407.29404:47 471.34891:40 477.40063:44 494.39694:52 525.25519:39 528.49939:49 551.50031:68 567.44244:83 569.45325:173 570.35962:48 570.45831:45 571.47174:454 572.47711:55 573.49225:55 575.50098:38 577.51624:74 593.45294:35 595.46899:149 596.46869:53 597.48572:254 598.48712:110 599.49957:105 601.51672:168 602.52289:35 603.53271:165 604.53662:104 605.37231:39 605.55951:35 613.48175:36 615.50079:42 617.5155:286 618.52393:67 619.46594:94 619.52374:49 620.5321:50 621.48724:158 621.54041:46 622.48236:49 623.50323:79 624.51465:46 631.5686:49 639.49713:45 642.52759:35 645.48737:88 646.48602:65 647.49719:72 650.51569:35 666.50592:37 669.48175:48 672.50165:63 758.22357:35 841.62012:59 877.42004:44 880.73822:56 899.71252:93 900.71594:63 914.66638:80 915.49554:42 915.6651:43 916.74207:134 916.9649:54	25	30	2631	1076	1252	TG+	1	1	1.27246	0.545899	0.772148
15754	14.168	866.723	TG 16:2_18:2_18:3	[M+NH4]+	adduct linked to 15886_[M+H]+; adduct linked to 16390_[M+Na]+	0.66	TRUE	13.68	866.723	C55H92O6	TG	GLZHPWPMVDTTOB-HHDDAWPXNA-N	CCCCC\C=C/C\C=C/CCCCCCCC(=O)OC(COC(=O)CCCCCCC\C=C/C\C=C/CCC)COC(=O)CCCCCCC\C=C/C\C=C/C\C=C/CC	Chain resolved	TRUE	TRUE	TRUE		FALSE	null	null	100	93.6	25.8	92.5	100	272.65	Testis_3_timsOFF_pos_1-40_1_5307	866.72339:26506 867.72674:15837 868.7301:6141	139.11014:55 145.10292:147 147.0806:36 147.11874:278 149.09462:137 149.13158:63 151.14581:40 152.06168:40 153.12827:60 157.09993:88 159.11685:341 160.11642:36 161.09468:92 161.13309:302 162.14182:60 163.11443:126 163.15021:121 164.91965:42 167.14207:36 169.10161:91 171.11684:169 172.11736:92 172.13026:50 173.13045:378 174.13805:77 175.11549:84 175.14821:363 177.13104:64 177.16566:174 179.14435:52 179.18062:36 183.1218:84 185.13112:269 187.10999:56 187.14806:371 189.12665:233 189.16391:260 189.19347:48 191.14334:56 191.15317:51 191.17885:50 193.11824:44 193.15001:56 197.13298:168 199.14764:218 200.15056:74 201.1255:36 201.16319:1251 202.13098:53 202.16624:243 203.14371:172 203.16714:61 203.18143:256 204.18178:94 204.97336:48 205.16125:56 205.19342:52 208.17976:37 210.1931:35 211.14699:156 211.20619:229 212.14975:64 213.16476:366 213.19678:51 214.16608:104 214.18701:52 215.14276:133 215.18053:264 217.19696:41 219.13617:54 219.17155:65 219.21063:149 220.21262:61 221.22693:68 224.14894:64 225.16519:205 226.16606:35 227.17935:243 229.16032:47 229.19414:35 229.21658:78 231.17473:589 232.18015:56 233.18996:450 233.22583:59 235.16939:60 235.20599:134 236.20703:43 237.22302:374 238.22522:112 239.14636:69 239.18047:192 241.16173:66 241.1962:250 242.19522:101 243.17004:36 243.21107:563 245.22539:321 245.24957:42 247.24245:135 249.18538:88 250.98476:46 251.18272:52 252.19769:46 253.19112:66 255.17711:72 257.18964:141 257.20724:85 257.22437:180 258.19357:39 259.16547:35 259.20587:715 259.22647:57 260.20679:62 261.22165:1539 262.22601:199 262.26242:53 263.23804:1014 264.2421:305 265.25336:386 265.2767:38 266.25787:36 267.1391:48 267.17627:38 267.21176:970 268.21527:341 269.22504:318 270.21259:43 270.22992:72 271.2052:105 275.17542:49 277.21628:131 279.20029:58 280.2645:52 283.20251:58 283.22665:202 283.24408:92 285.22192:1612 285.24173:1409 286.22516:175 286.24506:145 287.20511:60 287.23175:56 293.18646:60 293.2262:252 293.25043:93 294.2294:46 295.23553:65 304.19034:53 305.21271:94 306.21292:45 308.23071:35 309.24203:59 311.23904:278 311.25879:1447 311.28986:42 312.26065:173 313.27408:535 314.33173:40 315.07608:36 315.19467:41 315.23004:73 315.27838:37 317.2475:396 318.24704:70 319.26489:240 330.29416:41 331.23343:39 331.29736:56 333.23959:66 334.25247:50 335.2583:560 335.29108:43 336.25894:36 337.27405:2534 337.32559:39 338.27716:276 339.2887:699 340.29355:155 341.25012:129 341.31229:43 353.28775:50 357.3064:42 359.17084:42 359.25534:115 363.32657:44 365.26648:70 370.22705:40 373.34457:64 375.25162:41 381.3176:38 384.25613:40 391.28333:79 395.33008:57 397.34641:42 403.28311:62 411.32898:35 419.31244:36 423.31009:61 425.32727:64 426.35901:43 437.32321:59 447.35269:59 451.38068:39 453.35718:75 457.28827:49 461.36172:64 461.59735:37 467.33838:41 467.43326:43 473.06161:38 473.39026:70 473.43393:39 475.39267:41 477.38385:44 477.41574:36 479.38611:53 481.26401:53 482.88586:38 488.37552:67 489.39139:39 493.40454:59 494.40604:49 496.42728:38 497.36386:37 497.42035:57 499.37088:36 501.41003:60 502.41351:50 506.39487:37 519.41388:79 519.44244:83 520.46759:63 521.45673:2134 522.46008:618 523.44629:197 524.47461:50 525.38849:35 525.45459:40 527.21472:43 529.4306:102 530.42792:35 535.44366:40 538.4353:36 539.40863:59 541.46185:37 544.39734:38 544.46216:37 545.45355:546 546.45978:189 547.47211:8004 547.50946:120 547.57532:49 548.47552:2840 549.4809:616 550.4903:62 551.50262:404 552.50623:139 557.4187:39 559.46838:35 563.47711:38 565.52838:50 567.43988:1854 568.44531:584 569.45587:4971 570.45978:1471 571.47198:9942 571.56104:46 571.99231:50 572.47693:602 573.37097:54 573.48749:9416 573.55359:49 574.02515:37 574.49091:818 575.32526:177 575.50183:1299 576.15051:38 576.32587:40 576.50537:462 577.51367:251 579.50177:47 579.53693:108 585.44983:62 587.46503:158 587.50793:49 589.48718:66 591.49536:318 592.50024:90 593.45679:1299 593.51331:405 594.46283:427 594.51837:79 595.47107:1919 596.47467:886 597.43524:70 597.4873:7788 598.49097:341 599.50446:2850 600.50739:838 601.51862:4040 602.52216:1277 603.52582:299 603.56927:50 604.54272:45 611.4671:60 612.46271:45 613.47266:58 615.49384:43 617.51636:79 618.0213:35 619.51135:35 621.48724:1948 621.52802:54 622.49139:823 623.19397:40 623.49823:175 624.51105:97 627.52777:40 639.49701:92 649.51947:132 650.51752:37 651.52826:48 657.64972:55 659.52698:46 663.32849:79 664.33118:39 667.58087:36 681.62213:46 722.59961:38 739.578:49 779.62152:45 783.64478:52 806.59528:38 831.68762:152 832.68787:67 833.70105:221 849.69592:1380 850.69916:869 851.71198:2098 851.78906:72 852.68597:42 852.71631:219 864.65973:405 864.93768:41 865.65753:527 866.66278:132 866.72626:2027 866.77887:40	0	0	1349	318	395	TG+	1	1	0.652431	0.161334	0.243609
16437	15.054	888.801	TG 17:0_18:1_18:2	[M+NH4]+	adduct linked to 16575_[M+H]+; adduct linked to 15758_[M+H]+; adduct linked to 17668_[M+H]+	0.92	TRUE	14.64	888.801	C56H102O6	TG	NIBMDPFMDDQNNX-KYDHCSDMNA-N	CCCCCCCCCCCCCCCCC(=O)OCC(COC(=O)CCCCCCC\C=C/C\C=C/CCCCC)OC(=O)CCCCCCC\C=C/CCCCCCCC	Chain resolved	TRUE	TRUE	TRUE		FALSE	null	null	100	94.3	51.4	95.7	100	1357.76	LI_2_timsOFF_pos_1-45_1_5312	888.80096:140160 889.80431:105375 890.80767:37673	141.12718:40 147.12039:88 149.11162:52 149.13142:204 150.13408:75 151.14876:120 152.14845:67 154.12794:61 155.14095:85 161.13278:210 163.14772:225 165.1321:89 165.16603:206 167.10469:43 167.18983:85 171.10254:47 171.17177:62 173.13757:104 175.14784:222 176.15068:58 177.16881:149 179.1452:47 179.17964:295 181.15688:77 181.18701:57 183.17488:44 187.14691:41 189.16333:330 190.16463:65 191.18018:174 193.16061:72 194.16786:40 195.1375:99 195.17157:37 199.17169:40 203.17712:121 204.19527:52 205.19528:154 207.17589:48 207.21107:65 208.18591:44 209.15279:45 217.19334:91 219.21027:117 219.22548:46 221.15398:66 222.2327:40 225.22226:123 230.20328:58 231.18188:56 233.22542:824 233.24947:47 234.0995:36 234.22775:38 235.16562:36 235.20328:49 235.24155:181 239.23894:236 239.28178:72 240.24333:52 241.19878:83 242.25394:49 243.20992:125 245.22603:3628 245.24507:86 246.22926:404 247.2417:589 248.24202:94 249.18683:53 249.22144:217 249.2412:42 249.25681:73 250.22433:36 251.23717:2326 251.25673:122 251.27977:61 252.24001:492 253.25102:1398 253.30333:39 254.25542:157 254.28108:42 256.2644:71 259.20032:54 259.24078:103 261.22205:300 261.25769:352 262.26184:76 263.23724:14443 263.27402:107 264.24063:1998 265.15875:42 265.25238:4437 266.21094:38 266.25482:589 266.28381:53 267.26752:62 268.26474:57 268.28802:79 269.22708:47 270.2796:370 273.25461:42 275.16486:41 275.27469:77 276.24411:35 277.25375:232 278.25949:42 279.26816:968 280.26785:277 281.22815:72 281.28384:67 282.27844:422 283.25577:39 283.27097:46 283.28256:50 287.23697:181 288.24292:60 289.25427:42 291.26837:87 293.24695:38 293.28439:314 294.25372:39 294.28305:85 295.22696:48 296.24924:40 296.29364:78 299.25912:242 299.32001:35 301.25177:112 307.22751:35 307.2597:46 311.25882:103 313.27344:897 314.27603:294 317.28488:64 319.26425:879 320.26663:268 321.28036:203 322.28394:55 323.25885:57 323.29889:45 325.27332:537 326.27417:43 327.28922:3988 328.29178:772 328.35117:53 329.29663:41 331.32986:36 332.33841:51 333.31689:51 334.64905:43 335.22272:56 335.26205:108 337.23727:54 337.27374:3330 337.29803:79 337.34064:44 338.27551:346 338.31284:46 339.28952:6630 339.32629:84 340.29309:1503 341.30518:567 342.30621:48 345.32397:39 347.29172:85 347.34198:42 349.23605:37 351.25281:43 353.30579:811 354.30692:123 355.31976:277 357.30038:102 359.31296:40 363.2554:64 365.30444:101 367.3215:204 368.32404:75 370.2674:37 379.28693:48 385.37656:59 391.28525:37 393.29498:62 393.40781:41 394.12109:44 405.31183:102 415.2634:39 415.39307:43 419.38779:117 421.36734:42 424.35114:39 430.08276:48 433.32968:93 449.40225:41 451.37451:110 463.38361:45 465.39651:170 475.38013:48 477.388:53 478.40515:35 479.40134:48 491.40683:90 493.42505:98 495.45856:45 497.47256:51 503.40811:40 504.40988:36 505.45636:40 510.47369:61 512.79529:40 515.48126:231 516.49139:44 517.42145:73 517.49493:57 518.50751:44 527.48608:109 528.48981:92 529.49811:42 531.4408:82 533.45642:63 533.49768:43 537.48602:53 541.49463:69 542.50287:46 545.49146:106 547.47089:140 549.48492:64 551.49451:36 556.52478:36 557.53894:48 559.50305:43 561.48761:5525 561.64276:35 562.49084:1817 562.54163:40 562.56055:43 563.50238:818 564.50964:174 565.52283:304 565.55511:41 566.52399:218 567.52704:59 571.49908:38 572.4433:37 573.48761:1716 573.54974:63 574.49255:694 575.50299:20586 576.31506:58 576.3559:45 576.50659:6662 576.55969:35 577.51495:1529 577.75269:41 578.52197:493 578.56683:50 579.4021:36 579.52917:144 579.64288:36 585.49298:102 586.49274:42 587.50317:4326 587.54492:81 588.10083:39 588.3869:39 588.50616:1480 588.56451:85 588.97583:48 589.02246:48 589.24023:45 589.33124:97 589.3609:54 589.39496:65 589.42242:55 589.4411:79 589.45813:87 589.51868:87913 589.6355:35 589.66284:69 589.71313:47 589.74176:56 589.8183:59 589.89062:45 590.10925:43 590.35327:51 590.38293:54 590.44293:64 590.52222:30539 590.61853:117 590.73792:55 590.82971:55 590.86169:50 590.89337:40 590.9353:41 590.97034:97 591.06879:61 591.09186:74 591.17798:51 591.25897:64 591.28033:68 591.31104:61 591.35205:35 591.42108:109 591.46014:46 591.53418:74994 591.60028:61 591.63196:41 591.68549:51 591.71051:54 591.7348:52 591.76898:63 591.80121:54 591.82849:85 591.86353:37 591.89496:82 591.98718:58 592.05469:38 592.09589:79 592.15717:41 592.25336:68 592.3797:106 592.44257:93 592.53827:25108 592.61871:150 592.64667:84 592.71625:39 592.823:46 592.84814:81 592.88568:59 592.91479:44 593.00415:38 593.04346:48 593.37659:42 593.4726:42 593.54309:3989 593.60425:53 593.69867:61 593.84119:52 594.06134:67 594.22314:69 594.29913:36 594.35956:47 594.5509:153 594.72577:42 594.78265:44 594.8877:38 595.08783:36 595.17883:48 595.552:39 595.9118:41 596.4541:44 596.57745:41 597.51843:36 599.27124:36 599.50232:65 600.50806:72 600.60846:36 601.0116:40 601.19806:49 601.24573:40 601.40375:67 601.43738:74 601.51837:60056 601.6073:76 601.63501:49 601.72168:64 601.80469:60 602.43304:40 602.52191:21459 602.59003:63 602.8786:51 602.95862:51 602.98676:77 603.02301:46 603.07129:39 603.10059:49 603.12817:35 603.31805:46 603.53345:21050 603.58405:127 603.61975:75 603.74725:95 603.79266:47 603.84308:52 603.93225:42 603.9541:43 604.05432:57 604.08789:54 604.41217:51 604.53784:7587 604.58832:85 604.66211:42 604.80017:41 604.85699:43 604.8819:37 605.49988:40 605.54333:1373 605.63629:50 606.32037:36 606.55066:150 607.53906:78 610.5379:35 611.12628:37 612.53119:43 613.52588:50 614.54456:35 615.42633:89 615.48981:37 615.53412:17577 615.61511:67 616.53821:6390 617.45239:65 617.54791:4307 618.06061:36 618.55347:875 618.9328:38 619.55914:234 619.99341:46 629.55017:4562 630.55292:1587 631.55804:432 631.60132:69 632.56958:123 633.56946:93 634.58136:67 643.56531:179 644.56219:64 650.52399:42 657.57391:36 660.59558:38 661.54132:38 663.55524:59 675.5318:87 689.64258:37 713.61035:40 731.68677:43 787.72223:36 788.7218:54 829.73047:59 830.73004:46 853.76324:842 853.84259:40 854.76855:379 854.9314:44 855.76947:46 871.7746:3559 871.87238:44 872.77948:2626 872.94757:52 873.77942:430 886.77698:43 887.63867:43 887.72186:104 887.75458:94 888.67828:50 888.80139:15140	640	556	2200	727	660	TG+	1	1	1.06401	0.368837	0.407043
17853	15.027	938.817	TG 17:0_18:1_22:5	[M+NH4]+	adduct linked to 14377_[M+Na]+	0.42	TRUE	14.53	938.817	C60H104O6	TG	LVPYMOQWFWTBCA-SMKSGGCGNA-N	CCCCCCCCCCCCCCCCC(=O)OCC(COC(=O)CCCCC\C=C/C\C=C/C\C=C/C\C=C/C\C=C/CC)OC(=O)CCCCCCC\C=C/CCCCCCCC	Chain resolved	TRUE	TRUE	TRUE		FALSE	null	null	100	92.9	26	72.1	100	123.54	Heart_3_timsOFF_pos_1-10_1_5277	938.81635:6349 939.8197:4497 940.82306:2464	159.1156:77 161.13368:74 163.11218:51 163.14868:68 165.1613:50 174.13249:43 175.14752:68 187.14583:62 189.16501:35 196.11993:50 197.10626:38 199.14557:111 201.16325:114 203.17595:76 204.18671:57 215.17886:44 217.19403:37 223.14896:46 225.16663:38 228.13719:50 229.19818:40 231.17538:46 239.23515:53 253.25438:35 257.22983:39 265.25165:67 269.22592:89 281.22455:41 281.28601:42 287.23502:107 288.24203:63 289.25165:47 291.24399:37 293.22699:51 295.24072:269 299.23416:65 301.21365:123 309.25714:37 310.21942:57 311.23416:35 312.03903:40 313.25244:296 314.25519:50 314.28656:38 327.28894:36 328.29492:58 329.24188:37 337.27667:92 351.28284:50 353.30377:84 354.31113:35 370.35672:38 410.90729:57 506.42435:36 512.85797:35 525.47992:36 533.07666:39 538.50165:51 549.47949:45 557.44495:45 562.53033:65 569.46539:39 573.4809:55 587.49384:35 589.51605:128 589.54596:117 591.53461:1035 591.59845:35 592.53827:384 593.54877:69 599.50134:59 603.53564:150 605.54437:69 606.53986:55 611.50244:42 612.50446:37 613.51581:96 617.46466:38 617.55188:489 618.55493:174 619.55884:38 620.56744:37 623.50702:164 624.51001:67 625.52008:304 626.5199:208 629.59283:42 630.56226:35 635.50952:35 637.52063:158 638.54565:43 638.73724:44 639.49097:61 639.53522:621 639.60309:38 640.53644:399 641.55066:131 643.5708:146 644.37195:43 649.51837:83 650.52057:40 651.53345:634 651.5719:87 651.61932:38 651.83984:50 652.53601:199 653.55359:64 663.62585:61 665.54993:306 666.54883:51 683.59247:36 701.17505:37 730.28748:36 779.24603:43 818.02533:39 855.74689:49 856.76691:64 903.4881:44 903.75806:42 905.76569:97 918.86401:38 921.79498:368 922.79413:229 923.79474:68 936.74774:183 936.8017:128 937.7674:565 937.81158:142 938.77069:349 938.81628:853 938.85956:75 938.91321:38	28	23	645	230	260	TG+	1	1	0.311948	0.116688	0.16035
17801	14.929	936.801	TG 17:0_18:1_22:6	[M+NH4]+		0.08	TRUE	14.38	936.801	C60H102O6	TG	KNLOBBXZCRLSRS-NWEKVDTRNA-N	CCCCCCCCCCCCCCCCC(=O)OCC(COC(=O)CC\C=C/C\C=C/C\C=C/C\C=C/C\C=C/C\C=C/CC)OC(=O)CCCCCCC\C=C/CCCCCCCC	Chain resolved	TRUE	TRUE	TRUE		FALSE	null	null	100	91	31.6	76.1	100	85.5	Heart_1_timsOFF_pos_1-8_1_5275	936.80133:8351 937.80468:6197 938.80804:5266	141.07019:57 145.10437:71 159.11873:50 160.12296:52 161.13193:79 163.15211:66 173.13126:74 175.15018:61 177.12904:37 178.1709:104 187.14638:35 187.16757:40 188.14925:36 189.13484:59 197.13193:37 199.11304:92 200.14973:49 201.12746:89 201.16606:55 201.19743:46 203.14828:50 203.18071:89 204.14522:35 209.13272:114 209.19516:40 211.14639:90 211.16815:51 213.10884:52 214.16664:37 215.14255:118 215.1825:49 219.21054:77 223.14998:48 227.18108:138 228.18135:50 229.15752:79 229.19635:46 231.17946:42 239.24046:126 243.17236:68 245.22673:145 251.18076:163 251.2384:56 252.97658:46 253.25674:61 254.25438:37 261.25745:44 265.25232:58 267.21103:70 269.18619:98 269.22714:111 270.23276:48 271.2287:42 279.26846:38 283.20667:84 283.24304:91 285.2222:48 293.22729:325 294.23346:97 295.23291:46 299.25934:48 301.21378:50 302.21594:53 306.25281:36 311.23782:976 311.29333:76 312.23947:143 313.27423:179 322.28516:38 325.21301:44 325.25412:38 325.27634:44 327.28772:167 337.2753:71 339.29196:36 341.29788:45 342.31204:39 353.30679:57 354.30927:36 355.31989:80 367.2655:38 368.26767:46 383.25787:51 385.27252:45 387.28647:54 427.35675:64 473.36948:51 489.39011:40 495.40515:43 545.41364:41 550.45789:44 553.24524:62 561.52667:37 578.51758:51 587.53009:49 588.54401:69 589.51819:101 589.54944:66 590.52435:122 591.53387:4285 592.53717:1148 593.54761:405 599.50153:108 601.51813:76 603.53143:135 604.54492:35 606.55475:50 609.48602:64 615.49554:153 615.53644:235 616.53772:38 617.54535:48 621.48804:45 623.50525:436 624.50378:125 625.51556:62 628.55249:52 635.50348:195 636.51013:79 637.5191:833 638.52686:219 639.52698:133 641.54706:223 643.56921:47 647.5191:41 649.52014:646 650.52069:267 651.53186:80 653.55328:42 663.53412:357 664.54236:109 665.54718:113 666.55316:38 677.55261:75 678.60553:38 743.61017:35 853.72699:352 854.72906:176 855.7334:112 879.74066:161 893.72021:37 901.77533:61 902.75708:44 919.77863:425 920.79047:154 921.7865:157 922.79553:75 934.78076:292 935.74573:124 935.78143:96 936.50854:40 936.75336:90 936.80212:890 936.85773:39	26	0	568	173	224	TG+	1	1	0.274708	0.08777	0.138148
17037	14.523	908.771	TG 17:0_18:2_20:5	[M+NH4]+	similar chromatogram in higher mz_14999; similar chromatogram in higher mz_14558	0.74	TRUE	14.09	908.77	C58H98O6	TG	ROGWRURLPSZEGG-SQMOFDOZNA-N	CCCCCCCCCCCCCCCCC(=O)OCC(COC(=O)CCC\C=C/C\C=C/C\C=C/C\C=C/C\C=C/CC)OC(=O)CCCCCCC\C=C/C\C=C/CCCCC	Chain resolved	TRUE	TRUE	TRUE		FALSE	null	null	100	94.2	13.2	73.4	100	181.67	Testis_3_timsOFF_pos_1-40_1_5307	908.77057:15252 909.77392:12092 910.77728:5135	145.09979:35 147.11487:48 149.14546:63 159.11411:98 161.13199:37 162.08669:35 162.13799:55 165.16444:37 171.11784:113 173.1335:42 175.11189:83 175.13603:57 175.15021:85 177.16486:74 183.11424:66 185.13533:158 189.16292:114 191.1398:47 199.14748:130 201.12897:56 201.16452:431 203.17873:61 205.15794:47 206.19623:41 211.14879:60 212.15257:35 215.17836:216 216.18863:38 219.17181:93 225.1633:36 226.1738:77 233.22717:41 237.16805:42 239.24101:68 241.15549:40 241.19838:35 243.2144:42 244.17966:40 244.21144:48 245.2258:60 249.21971:46 251.23615:64 253.19803:82 253.24678:36 255.17786:36 257.19159:91 260.21085:41 261.21652:103 263.23636:136 264.23697:41 265.19885:44 265.25198:63 267.12247:48 267.2114:178 269.18347:37 269.22583:100 273.22351:47 275.23672:105 277.25775:53 281.22867:237 282.23224:61 283.26599:55 285.2229:283 286.22415:57 286.24817:59 287.2363:111 289.25174:46 291.19363:35 293.22638:280 297.21878:92 298.21674:42 299.23718:540 299.25937:60 299.27441:42 300.24033:65 301.21088:35 301.25153:67 307.28534:37 311.2388:224 312.29129:62 313.24643:53 313.27438:355 314.28284:50 319.26599:44 324.26578:36 325.21213:76 325.27536:95 327.28894:177 335.25497:59 337.15625:43 337.27466:313 338.28369:67 339.29123:86 340.30023:40 341.0191:46 381.31726:48 383.26199:42 393.30292:51 399.28064:42 499.3775:59 511.38702:38 527.41077:64 529.42084:42 538.51501:37 543.45331:44 546.4566:41 549.48096:38 552.50476:38 554.42059:44 561.47614:71 562.48218:110 562.50354:55 563.46643:80 563.50293:1460 564.50604:532 565.3775:39 565.50671:62 573.47864:44 575.41028:35 575.50336:1638 576.50629:430 577.51343:119 579.51617:41 587.50299:278 587.57837:50 587.66589:42 588.50732:73 589.51801:885 589.5542:44 590.16907:36 590.52142:355 591.52765:71 597.49023:128 599.5025:268 600.5025:56 601.51971:392 602.52319:62 603.53967:166 605.54114:49 608.46826:62 609.48846:508 609.52307:63 610.49243:229 611.50195:978 612.50714:405 613.51544:539 615.49548:63 615.53522:193 621.48859:421 622.49249:123 623.5036:375 624.5097:127 625.51764:86 629.51794:54 635.5022:932 635.59613:95 636.50793:298 637.51166:310 639.53986:75 649.51923:301 650.52051:144 653.55377:38 681.62537:39 751.63403:43 807.64996:42 821.66827:62 825.69501:1039 826.6972:611 827.70068:195 828.70471:72 851.71777:46 852.716:47 873.73718:48 874.73651:58 875.77032:38 891.74194:688 892.74689:428 893.75757:121 906.70007:72 907.6991:60 908.77209:692	29	67	1228	305	377	TG+	1	1	0.593911	0.154739	0.232508
16373	14.783	886.785	TG 17:1_18:1_18:2	[M+NH4]+	adduct linked to 15696_[M-C6H10O5+H]+; adduct linked to 16520_[M+ACN+H]+	0.84	TRUE	14.46	886.786	C56H100O6	TG	VESVDAJIPQIOEH-SWVQGCAJNA-N	CCCCCCCC\C=C/CCCCCCCC(=O)OC(COC(=O)CCCCCCC\C=C/CCCCCCC)COC(=O)CCCCCCC\C=C/C\C=C/CCCCC	Chain resolved	TRUE	TRUE	TRUE		FALSE	null	null	100	97.3	58.9	96.3	100	1090.21	Muscle_1_timsOFF_pos_1-17_1_5284	886.78564:57976 887.78899:50362 888.79235:17352	145.10028:53 147.11365:96 149.13055:47 149.78691:44 151.14442:69 161.13289:175 163.14909:133 165.16338:180 167.1423:75 173.1339:44 175.11037:50 175.14799:119 177.13187:67 177.16586:110 184.17685:39 186.13708:53 187.14609:37 189.12749:41 189.16539:151 190.16757:42 191.17703:69 196.13672:35 199.1467:38 201.16235:36 203.17792:133 204.19057:66 205.18904:39 207.17566:56 207.20996:54 208.18492:41 209.17747:55 213.1523:38 215.17877:63 217.19341:76 219.21219:62 221.19127:36 221.22165:60 231.20886:120 233.22716:128 235.24106:39 237.22211:149 238.22273:106 243.21338:84 244.21535:51 245.22641:1120 246.22934:162 247.20743:37 247.24144:270 248.24193:54 249.22102:314 249.25249:55 250.22583:80 250.2513:37 251.2028:44 251.23755:2049 252.23932:349 253.24243:62 254.24995:59 257.2258:39 259.23862:51 260.17267:43 261.18286:39 261.22064:311 261.25839:58 263.21313:54 263.23724:4349 264.24088:507 265.2189:66 265.25262:1236 266.25504:370 266.2739:50 269.22644:148 269.24393:47 269.26254:61 270.22913:73 271.27899:75 273.26303:43 275.23846:49 276.27786:36 277.21143:44 277.25012:97 279.233:67 279.26917:206 280.26459:120 281.22614:53 282.2803:68 283.28137:35 287.23749:332 291.19098:48 292.27441:37 293.24933:50 299.23611:65 299.25916:44 301.25461:60 302.21167:47 302.25281:39 303.26733:41 305.2478:46 307.26309:83 311.25854:278 312.25677:97 313.27463:154 314.27747:115 317.24878:123 317.28394:39 319.26352:475 320.27139:49 321.28021:64 323.2579:77 324.25842:48 325.27371:1098 326.27756:110 327.2916:302 328.29428:41 329.24927:37 335.25662:122 337.01019:40 337.23267:76 337.27341:1565 337.30264:59 338.2778:203 339.28979:1828 339.31891:70 340.2926:508 343.33896:52 345.28:51 353.30707:234 363.24551:37 365.30734:52 366.31018:47 373.35278:47 377.27783:40 379.28625:66 392.38565:48 393.29886:38 405.29822:65 406.39731:41 417.40884:40 420.423:45 432.38123:35 432.43274:40 433.3252:72 447.37552:39 450.3674:41 477.39264:42 503.46231:42 507.4512:42 513.46741:98 514.47095:38 515.48224:44 525.48126:42 527.05811:37 527.479:96 527.53052:68 531.47906:87 531.51135:95 532.48169:45 533.49042:48 537.49115:65 539.4848:36 545.45166:48 545.48987:52 547.47455:85 547.50891:44 549.48364:57 551.50482:93 551.72504:42 552.50085:97 557.05518:35 559.47308:193 560.47101:165 561.48639:487 561.52521:211 562.12469:35 562.48846:302 563.50275:490 564.51038:333 565.51013:105 572.47693:67 573.48657:4611 574.49133:1563 575.5036:1166 576.50641:270 577.51581:142 578.5238:151 578.72443:40 585.48615:103 586.48926:100 587.50269:32351 587.60211:71 587.86456:44 588.33582:41 588.50653:11069 588.64954:38 588.67151:60 589.05457:47 589.24347:43 589.2793:72 589.51813:35282 589.62781:58 589.7088:37 589.73724:81 590.52155:13716 590.93713:50 591.04993:45 591.42773:45 591.52594:2051 591.87726:52 592.29956:42 592.53534:250 597.48029:48 598.48773:54 599.50269:4457 599.59082:63 600.50604:1483 601.42999:46 601.51831:29647 601.6568:47 601.7984:35 601.83246:59 601.96094:40 602.30701:48 602.52185:9692 602.60419:53 602.63434:63 603.06659:39 603.11096:42 603.53162:1744 603.62531:43 604.28546:38 604.48883:43 604.53949:315 604.6344:56 605.51178:49 606.49219:37 607.52893:45 611.50372:248 612.50085:98 613.51831:218 614.5155:46 615.53442:4831 615.57172:112 616.53601:1561 617.54242:345 617.58533:518 618.59497:41 619.5368:89 625.51587:65 626.5155:53 627.52777:148 628.53796:61 629.54974:205 630.55359:124 630.617:47 631.48254:47 632.46442:51 642.55255:39 645.6192:63 647.52924:35 647.5484:49 673.52484:53 723.44531:47 729.59277:41 731.61304:38 743.60254:37 743.62488:36 758.67249:47 759.638:61 771.68311:91 788.70959:35 801.69434:41 803.71649:42 804.69983:50 828.72284:52 851.74908:317 852.75238:133 868.74835:132 869.58099:38 869.68738:40 869.76062:2519 869.81226:54 870.7605:1176 870.82275:57 871.76361:226 872.24951:45 877.85889:35 879.74652:38 884.77008:87 884.82416:46 885.76678:97 886.70367:56 886.78607:5780 886.85193:91 886.90955:48 887.26355:57	295	268	2969	626	498	TG+	1	1	1.43593	0.317596	0.307132
16307	14.552	884.77	TG 17:1_18:2_18:2	[M+NH4]+	adduct linked to 16460_[M+H]+; adduct linked to 15779_[M+H]+	0.78	TRUE	14.23	884.77	C56H98O6	TG	QHYAATSKYBYSLG-FLJIINBZNA-N	CCCCCCC\C=C/CCCCCCCC(=O)OCC(COC(=O)CCCCCCC\C=C/C\C=C/CCCCC)OC(=O)CCCCCCC\C=C/C\C=C/CCCCC	Chain resolved	TRUE	TRUE	TRUE		FALSE	null	null	100	96.9	51.1	85	100	525.39	Testis_3_timsOFF_pos_1-40_1_5307	884.77002:46175 885.77337:38366 886.77673:12876	147.11658:119 149.10204:47 149.13187:188 150.09962:55 151.14601:39 153.12813:43 154.13045:40 157.10135:43 159.11934:72 161.10608:42 161.13115:210 163.11447:47 163.14722:244 165.12794:76 165.16225:202 169.1911:64 171.11635:47 173.12968:85 174.14471:67 175.15044:270 177.16499:99 178.15907:43 179.14772:48 179.17734:117 186.1356:74 189.16307:126 190.16792:58 191.14317:58 193.15872:134 199.14563:42 201.1642:78 202.17458:73 203.14209:37 203.17903:145 205.19208:49 207.17322:120 207.21246:55 211.14896:38 219.21082:82 221.18927:140 221.22556:126 223.13737:59 229.19469:45 231.21175:192 231.24168:43 232.21606:36 233.22594:629 234.23056:52 235.24573:53 237.22028:38 237.23514:51 238.17102:37 241.14331:64 241.1942:55 243.20984:394 244.21461:72 245.18866:42 245.22743:1068 246.23259:53 247.20514:70 247.24023:105 249.22:276 251.16814:47 251.23749:2348 252.24208:373 255.19698:63 256.21774:35 257.19064:42 257.22736:102 259.20456:143 259.24533:45 260.24423:44 261.22104:1882 262.22644:175 263.23734:3992 263.27353:35 264.24161:788 265.25287:374 266.25296:158 267.21072:70 268.21194:62 268.2648:67 269.22702:61 271.21075:41 271.24612:42 275.19876:53 275.23694:202 276.20493:39 276.2377:47 277.25427:64 279.17206:37 279.26263:36 280.26364:116 281.26804:65 285.1814:38 285.21906:67 286.22635:71 287.23782:36 289.21945:37 289.25293:230 289.27441:56 289.29025:38 291.22968:53 291.26794:44 292.31277:38 293.22543:126 297.1489:41 297.24149:38 299.25751:107 301.21487:36 301.24866:49 305.25037:43 307.26172:156 309.22141:39 309.24301:51 310.24658:65 311.24225:99 311.25772:169 312.23956:54 313.27005:92 314.27496:84 315.29538:45 317.24924:106 317.32004:50 318.24881:101 319.22516:36 319.26364:380 320.26212:75 321.23669:38 321.27112:49 323.2576:64 323.28638:38 325.2749:952 325.3161:40 326.27734:309 327.28757:144 329.24173:37 330.2811:52 331.26169:35 331.30087:49 331.32828:36 335.25897:239 336.26184:81 337.27435:3053 337.32446:46 338.27768:548 339.26126:57 339.29022:749 340.29263:213 345.28052:35 345.31219:52 347.33081:41 351.28503:55 353.26154:73 353.30237:38 355.28442:48 356.34222:37 358.3335:36 361.23193:43 361.34546:37 363.2533:140 365.26474:37 367.31882:81 371.33023:40 375.35391:36 389.34564:55 391.27121:53 391.35394:65 395.3208:47 407.31641:47 411.34445:64 420.21237:41 420.32147:36 422.33426:47 425.37921:37 426.37668:40 428.31168:55 431.3179:86 439.33908:62 440.34741:98 450.3703:45 453.35471:64 457.40375:38 461.39096:49 473.36014:48 475.379:58 477.39758:51 488.37979:35 493.44217:67 494.13763:53 495.45383:69 503.40939:66 505.4328:37 510.41833:36 513.4682:59 516.40948:87 519.40576:42 519.43744:50 520.43781:59 523.44574:70 525.46771:158 526.47247:95 529.41876:47 531.43542:37 531.47443:120 535.4549:48 536.43701:40 536.4729:78 537.48633:357 538.42444:48 538.49042:152 539.41736:46 539.49432:86 543.47968:91 544.49377:35 545.41693:59 545.44421:58 549.48737:109 549.51044:36 550.48645:49 557.46082:132 559.47455:92 560.47845:44 561.48712:671 562.48999:175 563.5025:496 564.5061:272 564.53387:65 564.56415:38 565.23633:35 565.50922:136 566.51355:38 567.47888:55 571.47284:327 572.47058:95 573.48859:458 574.49207:230 575.50238:459 576.50232:236 577.51837:299 578.52393:75 583.47595:160 584.46777:36 584.49225:51 585.48657:5911 586.4903:1907 586.55585:53 586.64136:37 587.20166:36 587.22369:41 587.34143:61 587.39935:84 587.44019:56 587.50269:44412 587.5769:86 587.62891:46 587.65173:57 587.68359:36 588.09247:48 588.21796:52 588.3418:44 588.50641:14357 588.56628:135 588.99011:53 589.21484:36 589.51477:4104 589.6662:39 589.86237:38 590.03711:40 590.28729:37 590.52325:1253 590.64862:40 591.12372:58 591.17859:36 591.23615:39 591.5274:171 596.47235:54 597.39276:42 597.48572:927 598.26898:41 598.4892:393 599.09082:49 599.12262:51 599.50293:26671 599.57495:92 599.62372:55 599.81097:45 600.09607:47 600.40405:54 600.50635:9112 600.63733:48 601.29211:41 601.37653:39 601.44659:56 601.5174:3164 601.5871:69 601.86694:38 602.18054:54 602.24786:41 602.4834:35 602.52362:1302 602.56506:64 603.4928:120 603.52832:278 604.49652:37 605.43176:36 605.51031:123 606.50806:46 609.48785:274 610.49219:159 611.49933:171 612.49927:36 613.48541:71 613.51862:541 613.56061:42 614.51611:133 615.50519:53 615.53119:88 617.51465:350 617.54889:88 618.51971:139 623.50061:129 624.51013:155 625.51825:180 626.51984:133 627.53265:42 629.54901:172 640.51831:39 643.49176:46 643.56299:39 644.49719:53 671.50641:42 687.5567:37 727.57452:41 741.60016:35 755.6181:66 755.65417:45 769.64136:51 770.6394:62 771.65393:44 783.65076:46 797.68127:71 798.65247:48 824.73425:51 825.69879:57 849.73419:451 850.73346:266 851.74164:39 865.73175:90 866.72595:87 867.7439:5102 868.74786:2586 869.75116:486 882.75616:174 883.6922:48 883.75226:198 884.66718:58 884.77075:5444 884.89734:42	76	118	1889	563	484	TG+	1	1	0.913597	0.285633	0.298498
16253	14.396	882.755	TG 17:1_18:2_18:3	[M+NH4]+		0.46	TRUE	14.02	882.755	C56H96O6	TG	CRAKBYXKEQVYKV-OMMQKVGWNA-N	CCCCCCC\C=C/CCCCCCCC(=O)OCC(COC(=O)CCCCCCC\C=C/C\C=C/C\C=C/CC)OC(=O)CCCCCCC\C=C/C\C=C/CCCCC	Chain resolved	TRUE	TRUE	TRUE		FALSE	null	null	100	96	42.2	89.8	100	256.77	Testis_3_timsOFF_pos_1-40_1_5307	882.75482:13470 883.75817:8881 884.76153:4103	147.11542:46 149.1348:90 151.15332:68 152.15395:39 159.11826:42 161.1333:46 161.15021:50 162.1366:82 163.14716:117 164.11769:45 165.12544:36 166.13234:41 173.13072:49 175.14876:74 176.1618:36 177.16573:174 181.0876:49 182.10512:43 183.11874:39 187.14795:111 190.16701:43 193.15659:45 193.19171:52 197.08151:151 198.08725:40 199.15027:44 201.16803:74 203.14511:46 203.17749:61 215.17882:38 219.10577:78 219.21338:45 221.15456:48 223.1488:40 223.20108:61 225.17465:35 225.21286:56 226.17555:68 227.17699:47 231.21051:355 232.09439:35 232.17613:45 233.22624:162 237.2222:35 238.23476:38 241.19746:67 243.21259:275 245.17126:51 245.19096:98 245.22751:224 247.20718:117 247.26866:62 249.22209:666 250.22444:105 251.23688:693 252.2415:83 253.16098:45 253.19304:54 259.20306:83 260.20932:108 261.22144:1223 262.22433:210 263.23718:784 264.24075:128 266.28293:38 267.20511:36 271.19894:38 273.18048:65 275.16321:60 275.20197:86 275.2384:97 275.25699:38 277.25055:68 279.23013:38 281.2489:37 283.26669:50 285.21951:41 286.22668:47 289.25714:65 293.22559:43 294.1796:65 294.22531:36 294.24423:37 295.20804:40 297.22009:65 297.2468:39 299.2309:56 299.25687:148 300.29852:53 311.2403:75 311.25925:111 312.24365:80 313.24655:37 313.26984:50 315.2294:77 316.30984:35 317.24966:244 318.25275:61 319.22354:41 323.26062:79 324.20602:48 325.27545:323 327.28098:35 329.25122:43 332.30933:62 335.25735:296 336.26334:92 337.23871:41 337.27521:666 337.29868:62 338.27823:169 341.30661:76 345.31161:56 346.31717:49 357.22214:37 359.24994:51 359.29303:36 361.35028:47 368.26105:51 371.33514:35 379.31772:53 381.30109:51 395.35394:46 401.32904:45 436.36755:35 439.34113:82 441.37286:38 445.36639:44 459.34543:37 480.37939:36 486.38474:52 489.3212:38 503.41687:66 504.51028:36 505.43738:70 511.45377:107 512.4527:160 513.46985:39 515.42322:38 518.43109:57 523.44934:43 523.48126:39 524.44891:77 524.47217:41 525.46265:37 526.46851:35 535.47302:633 536.38489:46 536.47247:314 537.48047:122 544.45148:74 547.47479:49 549.48865:50 551.50818:44 552.48602:35 559.47064:65 561.48987:400 562.49146:317 563.50165:93 570.46265:39 571.46564:59 573.44971:44 573.487:206 574.50366:43 575.50427:273 576.50781:182 577.51227:109 578.52557:42 583.47131:1085 584.4765:314 585.48761:7943 586.49036:2547 586.66907:40 587.50269:4487 587.54065:72 588.37274:37 588.50702:1561 589.51501:317 590.52032:138 595.46899:161 596.47821:65 597.33014:41 597.48749:3968 598.48999:1742 599.46136:39 599.50159:2255 600.50549:902 600.62915:49 601.4292:35 601.5163:677 602.51965:128 603.49677:74 603.53308:131 604.49792:71 606.55481:45 607.47278:59 608.46942:57 609.487:215 610.49445:67 611.41235:37 611.46344:162 611.5014:241 612.50745:104 613.52826:41 614.50806:56 615.49976:49 615.53174:47 616.50208:47 621.49115:227 622.49292:91 623.50421:173 624.49933:68 625.51514:138 626.52832:68 629.46851:44 629.5517:41 636.5:38 637.52692:45 644.54987:39 692.54822:35 727.59167:69 743.61707:41 753.60834:56 765.68121:35 783.65082:35 796.50146:37 823.68634:48 847.71777:121 848.7193:240 849.72882:62 863.71136:77 864.71265:86 864.8244:48 865.72931:1851 866.73206:734 867.70782:286 867.73486:245 880.73218:68 881.55548:39 881.68689:51 881.73895:135 882.75464:1185	60	115	1187	266	374	TG+	1	1	0.574082	0.134953	0.230658
16874	15.225	902.817	TG 18:0_18:1_18:2	[M+NH4]+		1	TRUE	14.08	902.817	C57H104O6	TG	CNGSOZKJBWHOEG-VBOJLMESNA-N	CCCCCCCCCCCCCCCCCC(=O)OCC(COC(=O)CCCCCCC\C=C/C\C=C/CCCCC)OC(=O)CCCCCCC\C=C/CCCCCCCC	Chain resolved	TRUE	TRUE	TRUE		FALSE	null	null	100	66.4	52	93.8	100	12757	Heart_2_timsOFF_pos_1-9_1_5276	902.81775:870018 903.8211:687414 904.82446:238106	147.12048:88 148.11803:46 149.09409:46 149.1322:617 149.14731:253 151.11055:55 151.14793:399 153.12599:231 153.16519:48 154.1315:144 155.14314:222 155.158:35 156.15788:58 157.1015:50 157.16457:39 157.87143:57 159.11839:44 161.13289:451 161.15981:87 163.11151:36 163.14789:965 163.17421:59 164.15292:167 165.12708:108 165.16472:961 166.1676:107 167.14459:42 169.16069:116 170.16136:58 175.14857:661 176.11356:39 176.15167:71 176.54315:40 177.16127:340 178.17058:60 179.14041:52 179.17857:418 181.12421:75 181.1563:114 181.19522:91 183.17816:71 184.16769:36 185.13:38 187.14713:43 189.12846:50 189.16397:374 190.16769:56 191.14235:59 191.18089:189 192.18301:95 193.15843:525 193.18112:48 193.19798:75 195.17448:78 196.17036:39 199.14731:73 200.21034:36 203.15431:48 203.1797:492 204.18213:133 205.19344:68 206.19502:43 207.17523:203 207.19435:87 207.21266:44 209.19041:48 209.2184:39 211.1666:46 211.19312:40 211.20418:56 213.11423:60 213.16611:99 217.19351:155 217.21892:37 219.2117:145 221.14986:43 221.18915:159 221.23033:91 222.1929:77 222.23206:65 224.18428:36 225.21861:54 228.18242:82 231.20819:125 233.19016:58 235.21086:84 235.38454:37 236.24582:42 237.18311:40 237.22188:283 238.92809:52 239.237:1653 239.26251:37 240.2408:319 245.14536:74 245.19009:68 245.22649:8128 246.23038:1571 246.25407:58 247.20528:42 247.24231:4794 247.28058:57 247.36385:35 248.24539:683 249.18481:128 249.22232:220 249.2571:387 250.22282:51 250.26172:122 251.23734:46 254.2522:88 255.1915:50 256.26489:171 257.25031:65 257.26523:83 259.20178:67 259.24234:75 261.22171:508 261.26233:63 262.2305:69 263.18274:66 263.2023:45 263.23718:35931 263.44467:54 264.05814:36 264.20502:52 264.24051:5950 264.28351:39 265.21609:40 265.25259:27556 265.61835:46 266.25623:4723 266.56406:42 267.26834:4083 267.52362:40 268.27258:651 268.33316:53 269.22629:516 270.22937:178 271.24301:40 273.22195:54 273.25766:385 274.26254:51 275.19858:37 275.23575:58 275.27383:553 276.27588:137 276.34531:52 277.21603:38 277.25354:160 279.2355:104 279.27216:90 280.26364:464 281.2493:74 281.26373:77 282.25638:45 282.27924:1790 283.26688:62 283.28214:372 284.2952:540 284.31747:38 285.24261:51 285.28107:91 285.2999:169 287.23752:710 287.27945:37 288.24142:221 289.2486:147 290.25964:63 291.22714:70 291.26831:828 291.30386:41 292.23026:79 292.2717:99 293.24762:60 293.2843:3465 293.34015:46 293.50812:58 293.79382:50 294.29013:186 295.1875:43 295.29105:92 299.24237:45 299.27371:43 301.25214:132 302.26361:71 303.23138:103 303.26913:59 303.28802:35 303.30551:55 305.24445:42 305.28635:72 307.29974:42 308.26343:42 309.28381:51 310.21851:48 310.31158:185 311.25827:369 311.29919:35 312.26752:55 313.27435:5799 313.32791:51 313.41391:50 314.2782:1045 315.28644:86 317.24826:35 317.28302:75 317.32135:37 319.26324:3322 320.26654:937 321.20584:44 321.27841:1377 321.31552:82 322.28354:235 323.22433:121 323.29575:238 325.14731:46 327.29291:86 329.19299:35 331.28543:73 333.31747:100 334.31656:48 335.22229:42 335.2579:315 336.26328:119 337.23807:196 337.27396:7847 337.31186:155 337.43588:53 337.75879:38 338.241:40 338.27786:1153 338.33789:61 339.21075:62 339.28986:28905 339.34058:147 339.46976:45 340.293:5549 341.23239:42 341.30502:12176 341.37561:56 341.43726:44 341.87659:37 342.15222:37 342.30746:1928 343.26282:38 343.31271:162 345.3479:44 347.29367:115 348.30014:79 349.08511:35 349.20807:36 349.23495:138 349.31049:268 349.34656:45 350.24377:35 350.33316:41 351.25302:182 351.2897:75 351.32599:35 352.25766:71 353.30399:94 356.30713:47 356.32977:35 357.3027:186 358.30426:49 358.8092:45 359.29083:75 359.31516:250 363.25806:86 364.32489:42 365.27161:107 365.30646:530 365.37238:44 366.30902:61 367.28278:98 367.32037:3567 367.35931:68 368.32498:542 369.33112:76 370.34106:96 371.37253:48 375.32596:55 375.36395:130 376.40195:52 377.27081:103 378.27136:67 379.28595:97 380.327:39 381.30377:46 382.34106:42 387.3299:40 387.36346:56 389.37991:149 391.28412:148 392.28629:42 393.29785:167 393.32712:41 394.30557:42 395.2692:41 395.31598:66 395.35654:37 400.27606:85 400.4093:48 401.34225:49 401.37549:44 403.53564:55 404.41196:36 405.30124:104 412.00592:42 412.30829:37 413.40576:76 415.35788:35 415.38721:49 418.4108:44 419.39111:72 421.33615:63 422.3703:36 425.36438:40 429.41156:48 431.42728:78 435.3764:38 437.36118:54 443.39261:62 444.4093:53 445.43768:53 447.34796:101 447.41394:39 448.34564:64 451.34131:67 451.3783:172 458.44778:67 461.36209:117 463.37955:104 463.41037:48 464.37949:53 465.38916:215 466.38904:51 468.41357:86 471.41751:41 471.46402:48 475.37872:112 477.3956:222 477.44498:47 479.40836:291 480.41507:121 482.42395:39 489.39444:82 491.40906:296 491.44763:47 492.414:74 493.42194:177 494.42538:53 497.52209:58 499.49249:36 501.46432:213 502.46536:113 503.41306:174 504.41669:145 505.42712:170 506.41193:39 507.39902:42 507.44095:164 508.44385:38 509.46725:134 511.49411:35 512.20837:36 517.4212:135 518.43292:55 519.40973:77 519.44104:219 520.43988:61 521.45844:156 522.46265:44 527.12347:56 527.48254:791 528.48578:313 529.49762:866 530.50031:399 531.43921:180 531.51172:168 532.52112:64 532.70068:42 533.45709:57 535.46851:54 536.47247:60 537.50897:124 545.45789:112 545.49438:205 546.44751:49 546.48724:51 546.56866:65 547.47223:2276 547.50763:233 547.9007:36 548.47375:468 548.51074:54 549.48938:433 550.49463:48 550.54236:35 551.49469:97 555.51294:438 555.54749:48 556.41644:35 556.51788:127 557.53131:37 559.47253:44 561.49042:127 562.49536:104 563.50134:197 564.45929:48 564.50232:77 565.69006:52 568.96832:46 571.11591:37 571.46027:49 572.47241:39 572.99689:49 573.48822:1032 573.52393:198 574.24872:41 574.38965:57 574.49329:419 574.52502:88 574.87128:45 575.02142:38 575.05902:46 575.11694:35 575.15399:46 575.27454:94 575.30737:66 575.37384:111 575.40503:91 575.50372:140029 575.58392:46 575.60223:76 575.65198:310 575.70892:457 575.74249:298 575.80432:290 575.83948:214 575.89142:219 575.95166:37 576.0282:35 576.05054:110 576.11072:44 576.21558:243 576.27191:52 576.39349:58 576.42914:110 576.4588:68 576.50702:45845 576.58887:126 576.61115:109 576.64819:105 576.70837:54 576.75098:51 576.82758:58 576.91351:41 576.97272:79 577.21198:73 577.29407:52 577.34222:60 577.39813:88 577.44836:46 577.51691:18036 577.61548:52 577.6637:64 577.69763:55 577.77881:39 577.79987:37 577.88416:64 577.9201:50 577.9455:52 578.04401:63 578.07581:50 578.09998:54 578.12793:129 578.19757:44 578.29047:63 578.4024:42 578.52356:4948 578.64777:40 578.69098:55 578.76068:44 578.83368:38 578.86115:36 578.91547:48 579.01495:49 579.28363:43 579.37372:37 579.40234:46 579.48773:51 579.53406:1826 579.63751:48 579.83551:64 580.05646:80 580.22443:44 580.53979:662 580.58521:55 580.61188:35 580.98792:62 581.53931:219 581.94312:37 582.85754:46 583.50568:76 587.4762:56 587.50378:148 588.55945:48 589.51807:752 590.52277:232 591.15411:46 591.53357:357 591.914:36 592.90491:35 593.55237:38 598.5434:43 599.50427:587 599.66602:50 600.28986:45 600.39618:39 600.4472:68 600.50739:405 600.76544:40 600.83728:39 600.888:112 600.94556:60 601.03979:66 601.09711:82 601.17773:103 601.20911:38 601.245:82 601.28168:73 601.32812:92 601.35541:110 601.39746:104 601.43518:216 601.51917:247979 601.58893:54 601.63257:120 601.6687:785 601.72852:801 601.76233:663 601.82599:669 601.86224:498 601.89441:244 601.91486:478 601.94739:145 601.98071:142 602.05652:240 602.07904:246 602.1272:91 602.15369:120 602.17145:147 602.24823:707 602.29303:58 602.34827:145 602.39362:219 602.41748:124 602.52246:90762 602.60602:57 602.63531:126 602.67554:151 602.73444:221 602.75952:109 602.82312:175 602.87201:101 602.89417:106 602.92511:156 602.95459:330 603.00519:159 603.03674:114 603.06848:153 603.13245:130 603.17444:203 603.20331:264 603.25806:297 603.29932:284 603.34503:314 603.38104:376 603.40155:460 603.43262:349 603.53461:561557 603.685:3395 603.74359:5395 603.77734:4038 603.84186:3976 603.87799:3697 603.93042:4170 603.96021:372 603.99689:731 604.02863:350 604.0946:3307 604.13721:152 604.17682:902 604.2644:6249 604.31696:163 604.3606:200 604.40649:238 604.44965:270 604.53815:296942 604.65009:38 604.68964:142 604.74628:367 604.78296:283 604.81812:206 604.84363:350 604.88342:239 604.91064:196 604.93707:406 605.00452:350 605.05023:154 605.10022:311 605.17493:271 605.22266:150 605.26874:873 605.32135:259 605.3634:309 605.39618:254 605.42078:288 605.54944:297671 605.63257:58 605.69861:295 605.73547:239 605.76038:347 605.79199:384 605.85352:276 605.89172:299 605.94843:340 606.01648:225 606.04266:237 606.09418:330 606.15411:170 606.18109:291 606.21094:151 606.27985:995 606.37109:103 606.41571:199 606.46368:89 606.55389:105856 606.65051:68 606.67358:103 606.71191:152 606.73975:226 606.80157:154 606.83936:135 606.85388:138 606.90009:195 606.93927:140 606.98206:105 607.00867:113 607.03711:114 607.08124:134 607.12714:191 607.14783:167 607.20776:124 607.2417:132 607.29095:101 607.3894:107 607.43585:149 607.50525:133 607.55719:13912 607.62976:82 607.66711:113 607.70575:124 607.7345:93 607.84052:177 607.90942:97 607.96466:128 608.01526:109 608.04419:92 608.07953:94 608.11188:155 608.15472:140 608.21021:52 608.25372:87 608.2818:109 608.33081:86 608.38129:44 608.42499:76 608.46851:98 608.56018:410 608.61523:63 608.64771:84 608.68945:69 608.71643:99 608.7616:58 608.79724:58 608.83527:62 608.86914:64 608.92322:82 608.97968:69 609.02765:55 609.05817:40 609.09027:67 609.17456:35 609.21173:89 609.26788:36 609.2915:80 609.32025:44 609.36835:44 609.44507:36 609.50531:57 609.5835:46 609.60736:81 609.68219:48 609.71106:60 609.88336:36 609.91028:46 609.97485:52 610.00763:52 610.04083:56 610.12616:68 610.20819:52 610.23834:35 610.3092:40 610.35187:46 610.44421:39 610.64972:57 610.76703:88 610.84479:74 611.18958:44 611.2442:36 611.34137:39 611.46332:36 611.50677:65 611.6424:41 611.75555:38 612.05402:49 612.49219:44 613.03973:36 614.58893:41 615.53204:106 617.51654:127 617.55133:579 618.51947:41 618.5589:69 619.49231:39 619.52673:214 619.56537:342 619.6145:35 619.71924:53 620.49127:43 620.53058:76 620.56836:216 621.50397:94 621.54425:326 621.63733:55 622.54816:95 623.55548:81 627.53534:405 628.53845:229 628.65161:35 628.71216:41 628.92944:43 629.12708:39 629.17633:43 629.21326:39 629.24573:40 629.28638:41 629.32288:49 629.35284:46 629.38995:68 629.43457:55 629.55029:115018 629.62134:56 629.66284:64 629.7085:64 629.80304:67 629.8291:43 629.89478:86 629.93616:48 630.00122:38 630.03729:37 630.12732:47 630.22327:44 630.40668:106 630.45245:55 630.55341:39820 630.61652:135 630.64325:54 630.68683:101 630.74689:78 630.93109:37 631.09937:41 631.17651:46 631.20593:52 631.25464:47 631.4906:51 631.56293:12398 631.67627:62 631.76099:40 631.80035:47 631.87421:38 631.9201:36 631.94647:60 631.987:52 632.18408:37 632.21387:50 632.27081:82 632.44141:72 632.51526:48 632.56952:3074 632.70966:59 632.83575:46 632.87573:37 633.12659:40 633.15479:41 633.45398:36 633.50854:92 633.57422:509 633.72607:41 634.50763:39 634.59949:70 635.52234:52 636.53394:46 645.55682:41 645.58221:65 647.52539:163 647.55548:121 648.53125:46 648.56555:39 649.54486:54 649.5661:52 657.57977:745 657.68152:38 658.5863:544 659.59369:240 660.61102:115 661.53741:106 661.6062:60 662.54456:56 662.62073:37 663.55328:137 664.55817:65 664.99835:41 665.66864:47 673.61133:39 675.55176:112 678.57855:38 685.56018:38 685.6203:53 687.62958:53 689.56366:93 701.64508:70 703.58978:70 704.59576:47 715.65552:36 716.64752:36 717.60742:39 719.59094:39 719.62909:49 727.61792:36 729.67023:106 730.6756:43 731.61737:99 745.62927:46 746.63831:40 759.64563:45 761.66681:48 771.68726:40 772.66797:37 773.67322:182 773.70349:61 774.67474:58 775.68652:54 782.45752:35 787.68341:81 787.71417:50 788.72205:47 789.72021:40 793.72174:40 801.69983:84 801.73224:121 802.69366:38 802.74158:44 815.72437:49 827.19385:50 843.71222:38 855.84564:38 867.78204:1800 868.78491:1384 869.78796:144 883.77081:56 884.78845:61 885.7912:14445 885.91254:37 885.99005:69 886.7951:8020 886.8739:35 886.95496:44 887.69458:60 887.797:2188 888.10699:64 888.79517:43 888.83813:46 888.97919:39 889.19824:37 900.73639:61 900.79193:102 900.81287:116 901.74091:111 901.80273:177 902.12372:41 902.2547:42 902.30298:56 902.4317:52 902.54736:69 902.5929:83 902.73181:110 902.81769:59159 902.91827:88 902.95569:76 902.99829:53 903.07074:139 903.11316:133 903.19305:157 903.2392:118 903.29938:124	4510	4759	91862	15463	13867	TG+	1	1	44.4282	7.84502	8.55222
18250	15.503	954.848	TG 18:0_18:1_22:4	[M+NH4]+	adduct linked to 18361_[M+2K-H]+	0.04	TRUE	14.94	954.848	C61H108O6	TG	XXQLXVNLMLDWDQ-XNRINBKZNA-N	CCCCCCCCCCCCCCCCCC(=O)OCC(COC(=O)CCCCCCCC\C=C/C\C=C/C\C=C/C\C=C/CC)OC(=O)CCCCCCC\C=C/CCCCCCCC	Chain resolved	TRUE	TRUE	TRUE		FALSE	null	null	100	91.7	27	80.5	100	897.23	Testis_1_timsOFF_pos_1-38_1_5305	954.84778:42560 955.85113:29939 956.85449:9614	148.12093:44 149.13028:43 150.13675:83 151.14748:72 153.12949:36 159.08264:72 159.11513:202 161.13301:74 163.10991:80 163.14597:83 165.1665:69 166.16878:86 167.14732:71 169.09962:50 169.21408:38 171.1147:105 173.13298:65 174.13513:50 176.11127:35 176.15086:45 177.1629:108 177.18372:36 179.06895:38 179.0795:56 179.1752:49 183.11331:50 186.13454:42 187.11328:44 187.14766:97 189.12511:42 189.16756:131 191.14053:51 191.17717:96 193.12486:64 198.13647:36 200.15097:50 201.12535:90 201.16042:182 202.16438:140 203.14134:47 203.16281:58 203.17935:621 204.1801:70 205.00168:49 205.1619:57 205.19206:145 211.14932:102 213.16405:87 215.14314:126 215.17947:101 217.15871:68 217.19612:288 218.19797:135 219.21007:128 220.17238:61 221.11632:48 221.22704:49 223.14862:101 224.15869:50 225.16342:82 227.13997:42 227.18544:97 228.14803:43 229.19571:315 230.19989:93 231.17287:37 231.21129:124 233.18837:50 235.19992:71 237.22591:61 239.16475:39 239.23621:205 241.16193:37 242.15823:55 242.19839:48 243.02197:42 243.17374:62 243.21082:74 245.18604:51 245.22749:70 246.19583:53 247.24214:143 248.24721:46 249.25607:53 251.17552:41 253.19753:60 254.19876:43 257.15543:45 261.22156:169 261.25565:80 263.23828:91 264.24753:67 265.19119:50 265.25314:527 266.25677:203 267.26657:242 267.28961:50 269.22577:210 270.22894:115 271.24216:273 272.24725:37 273.25504:73 275.23563:44 282.21173:36 282.27896:55 284.24457:39 285.21881:104 285.24402:35 285.25842:84 286.26117:115 287.20901:42 287.23672:168 289.25232:571 289.2785:63 290.25488:120 291.26846:55 293.22678:340 293.28171:159 294.23044:42 295.24219:722 296.24341:192 297.25778:347 298.2616:90 299.27679:177 300.27994:54 301.21475:66 311.23776:317 312.24265:182 313.25259:2327 313.27469:476 314.25647:671 314.28012:76 315.26736:964 316.27191:252 317.28433:589 318.28833:123 319.30017:49 321.27911:35 325.29077:113 327.11984:54 330.27856:52 331.30154:36 333.27924:66 336.24908:37 337.27493:69 338.27283:35 339.20715:43 339.29007:896 340.2951:326 341.3045:905 341.34155:41 342.28497:70 342.30783:276 343.30038:573 344.30563:101 345.28275:68 345.29956:45 345.35507:41 349.30896:35 351.30148:36 353.2872:36 359.31729:39 363.29138:39 365.30533:56 367.32053:226 369.284:54 369.31747:95 369.34103:39 371.30017:40 381.30893:45 383.36594:35 386.18695:40 387.28699:37 388.29138:40 389.315:48 391.3222:35 393.2977:52 395.35617:66 396.37155:54 397.34488:49 399.32516:155 413.3381:44 415.32141:83 416.32117:40 417.33704:76 425.34006:55 435.3573:52 463.2963:42 473.37421:50 474.36246:46 476.47202:41 477.39105:35 484.94437:52 491.41104:54 492.40561:45 494.43826:36 495.43741:73 503.3959:40 503.48019:37 517.41748:76 523.47369:87 524.47723:52 525.47791:41 531.57007:66 537.52502:37 545.95105:42 547.38922:40 550.53534:42 551.49957:308 552.50043:48 553.51105:57 555.4411:54 557.42529:48 559.49084:56 563.53015:38 564.51807:35 569.45282:45 571.46088:51 575.50122:44 575.97247:56 576.50763:41 577.19189:42 577.36566:35 577.51697:1779 578.52185:505 579.37463:36 579.52429:211 580.5329:43 581.52911:88 588.50787:40 591.53253:44 596.66882:37 599.45575:46 599.50208:839 599.59955:50 600.50806:374 601.51764:221 602.53131:38 603.21478:40 603.53503:1633 604.53864:663 605.54944:9322 605.66217:43 606.55243:4839 606.64551:41 607.44635:43 607.56213:2191 607.63281:54 608.56873:884 609.57556:181 609.94409:45 611.51593:38 623.50452:251 624.51208:54 625.51923:353 626.5188:258 626.82892:36 627.53448:1440 627.93964:37 628.53583:484 629.03949:40 629.54883:749 630.55518:159 631.52252:39 631.56494:1157 632.5686:556 632.60974:35 633.5802:155 634.57898:58 646.57245:35 651.53479:2216 652.53796:1246 653.54944:3178 654.55432:1278 655.56421:5084 655.62146:39 656.56879:2217 657.5788:1527 658.58484:556 659.59192:191 660.60004:118 661.59253:74 671.56329:85 672.56531:64 673.57074:126 679.56616:302 680.57098:352 681.58044:2681 682.58374:884 682.65918:53 683.58954:197 683.86169:36 684.60089:91 685.6109:38 697.5769:35 697.98785:40 699.58685:80 709.60852:187 710.12427:63 710.62347:58 715.58228:35 730.6806:35 736.43201:39 773.08264:37 786.65375:51 807.07898:44 839.71307:38 855.44324:46 868.73572:41 870.76318:35 917.78058:55 919.81445:204 920.81506:144 921.79767:39 921.81921:43 935.80487:540 936.81018:814 937.82098:2540 938.82269:1656 939.82764:293 940.65607:42 941.54773:41 952.76642:88 952.83447:1741 953.78174:72 953.83832:1856 954.24786:41 954.84717:4030 955.22772:39	85	150	1451	388	233	TG+	1	1	0.701763	0.196848	0.143699
18206	15.144	952.833	TG 18:0_18:1_22:5	[M+NH4]+		0.44	TRUE	14.75	952.833	C61H106O6	TG	JAESNECUPYJIJZ-BAPPQAHFNA-N	CCCCCCCCCCCCCCCCCC(=O)OCC(COC(=O)CCCCC\C=C/C\C=C/C\C=C/C\C=C/C\C=C/CC)OC(=O)CCCCCCC\C=C/CCCCCCCC	Chain resolved	TRUE	TRUE	TRUE		FALSE	null	null	100	93.8	35.8	82.9	100	504.39	Lung_1_timsOFF_pos_1-5_1_5272	952.83197:32929 953.83532:25264 954.83868:9017	143.08907:58 143.10867:68 145.10275:71 147.07587:36 147.1076:44 147.11792:91 149.1328:79 151.1503:59 157.09851:40 159.11659:293 160.12013:45 163.11139:36 163.14784:169 164.11765:43 167.13826:37 168.09734:48 169.10181:102 171.11687:158 173.13277:234 174.13422:40 175.11246:91 175.14929:263 176.11362:78 177.12804:70 178.16811:88 179.1804:67 183.17827:87 185.13194:93 186.14:48 187.15042:256 188.15424:88 189.12411:60 189.16295:183 190.16417:86 191.14198:40 191.17918:51 191.19472:40 197.1376:44 199.14717:194 200.15256:48 201.12387:44 201.16426:680 202.1317:46 203.14561:67 203.17883:602 204.18491:78 205.16058:36 205.19301:101 206.16223:39 206.20003:42 213.16463:156 215.17934:405 216.17928:73 217.15868:48 217.19382:142 218.16235:42 223.1432:39 225.16293:66 226.16635:76 227.1808:187 228.17984:35 229.16357:101 229.19322:218 230.20598:78 231.17307:97 234.15775:47 235.20436:40 239.18124:39 239.23666:113 241.19336:70 242.19748:35 243.17587:131 243.21135:54 245.22379:167 245.24004:69 246.2234:55 247.20807:47 247.24149:52 249.18134:71 251.18224:55 253.15959:37 253.19476:170 254.20142:36 257.18738:55 259.20444:53 263.23608:154 264.25891:49 265.25189:132 266.25403:38 267.26581:124 269.22684:459 270.22974:98 271.21832:38 283.24326:60 284.29572:87 285.21698:97 285.2626:41 285.28186:72 287.20667:45 287.23599:500 288.24078:133 289.2536:77 291.21469:36 293.01224:38 293.22699:87 293.27283:43 294.2247:59 294.25598:76 294.28702:38 295.24271:830 296.24625:292 297.25751:446 301.20706:42 302.15225:52 305.2471:40 311.23593:319 312.24042:124 313.25275:2330 313.2742:331 314.25748:569 314.30023:41 315.2688:662 316.27036:59 322.27948:47 323.27805:50 324.29648:36 325.28137:37 327.23022:61 330.27914:38 333.31183:42 337.27386:106 338.27695:67 339.28995:634 340.29074:97 341.28525:238 341.30463:708 342.30743:121 343.29965:53 343.33514:55 345.27591:41 361.27496:97 367.28452:42 367.32242:336 368.32361:54 369.27933:145 369.3317:85 370.28232:45 370.32437:39 385.272:44 385.3501:41 387.28683:124 395.28091:38 395.31427:68 395.3472:35 399.28897:38 401.26791:35 413.3826:35 416.39691:40 441.36929:43 469.33157:39 483.41745:35 502.39938:71 504.40323:39 517.42395:48 527.41425:72 531.4397:140 533.47675:59 551.4826:55 552.51111:51 555.46088:36 558.46045:38 569.4566:46 571.46106:41 575.51038:62 577.51758:544 578.48682:43 578.51752:85 579.51361:86 582.53741:39 583.47327:37 592.53503:45 597.4834:126 599.50189:40 601.52057:84 602.51624:50 603.53455:1315 604.53625:538 605.54962:5802 606.55267:2341 607.55389:192 608.04193:63 608.55695:42 609.4873:66 609.56964:38 613.47668:68 615.50598:53 623.50177:184 625.51721:1389 625.63776:39 626.52319:613 626.58118:42 627.53192:254 628.53882:121 629.55066:673 630.55609:140 631.56409:1121 632.5672:570 633.51172:63 633.58447:56 638.43445:54 639.49591:56 647.99115:50 649.5174:177 650.52203:171 651.53381:4404 652.53522:1566 653.54852:4658 654.55322:1722 655.56281:909 656.57037:318 657.57611:143 657.60986:41 658.58032:54 659.59442:67 669.54523:115 671.56519:67 672.56372:63 675.5777:36 677.54266:59 678.55573:67 679.56598:1550 680.56689:343 681.57574:129 682.06952:43 699.59399:74 823.67804:36 823.71716:38 825.69495:42 826.70282:58 839.75696:37 846.55554:35 852.72186:44 853.72235:92 865.73145:45 869.75366:53 872.72693:35 882.75879:88 883.75983:77 917.79523:189 918.7959:65 918.81647:61 933.79553:109 934.79541:66 935.80536:2151 936.80804:1416 937.80743:314 950.64954:39 950.81372:180 951.75476:49 951.81891:213 952.77124:57 952.83362:3680 952.90906:65	52	68	2835	782	878	TG+	1	1	1.37112	0.396741	0.541491
18156	14.892	950.817	TG 18:0_18:1_22:6	[M+NH4]+		0.52	TRUE	14.53	950.817	C61H104O6	TG	GPPIWOJDFFGJMA-GYGDYXAYNA-N	CCCCCCCCCCCCCCCCCC(=O)OCC(COC(=O)CC\C=C/C\C=C/C\C=C/C\C=C/C\C=C/C\C=C/CC)OC(=O)CCCCCCC\C=C/CCCCCCCC	Chain resolved	TRUE	TRUE	TRUE		FALSE	null	null	100	95.4	39.5	78.6	100	498.06	Liver_1_timsOFF_pos_1-2_1_5269	950.81726:84420 951.82061:55911 952.82397:19343	143.08757:38 145.09625:52 147.08221:47 147.11899:79 148.08656:48 149.08633:51 149.09818:111 149.13252:247 151.11446:38 155.08604:79 157.09918:56 159.1171:282 159.13847:36 160.12083:38 161.09729:61 161.13313:161 162.09851:51 163.11424:75 163.15047:105 164.15361:115 165.16493:48 169.10208:42 170.10643:100 171.12184:123 172.12596:51 173.09654:48 173.13333:146 175.14612:190 176.15779:48 177.13042:61 179.18221:61 181.10155:90 182.1086:41 183.11938:174 183.17444:36 185.1313:97 187.11292:68 187.14732:226 189.12807:71 189.16313:172 190.17424:54 191.14229:72 191.1601:52 191.17914:65 195.11464:128 195.17099:46 197.13052:176 199.11568:111 199.14784:227 200.14575:74 201.16318:541 202.12874:51 202.16905:42 203.1407:201 203.17891:276 204.1859:45 205.1555:100 205.19504:59 207.20776:48 209.13214:226 210.13652:48 211.1485:764 213.12865:114 213.16374:309 214.13213:35 214.17218:50 215.1414:73 215.17897:668 216.14946:102 216.18498:66 217.15717:52 217.19502:48 218.159:47 219.17288:42 221.18642:51 223.13492:37 223.1488:95 224.15498:72 225.16368:189 226.16608:40 227.14229:186 227.17952:530 227.25563:57 228.14708:39 228.18256:100 229.15749:68 229.20055:137 231.17624:56 237.16545:188 237.21864:52 238.16449:51 239.17842:88 239.23674:174 240.24207:71 241.15959:257 241.19499:53 242.15987:45 243.15625:39 243.17381:185 243.21205:202 245.18967:81 245.22728:41 247.24161:78 251.17961:254 252.19016:44 253.19749:101 255.21104:81 257.18973:97 259.17139:38 262.25754:42 263.23471:54 263.27319:50 264.18439:68 265.22943:37 265.25281:793 266.19833:112 266.25711:187 267.2124:276 267.26852:398 268.71185:38 269.19131:110 269.22662:704 270.18912:36 271.17203:39 271.24396:63 272.24603:67 275.27573:111 278.24783:40 279.17432:65 281.18939:35 282.27527:39 283.20605:194 283.24237:213 284.24628:140 284.29114:44 285.21988:143 286.22247:47 287.23743:221 289.25415:198 291.20795:43 293.22638:2470 293.25107:45 293.28473:202 294.22937:326 295.13113:37 295.23227:55 295.29047:76 297.25491:74 301.20688:44 307.30432:41 308.21335:37 309.22086:87 311.23712:5176 311.28564:50 312.24054:1194 313.25229:328 313.27502:639 314.27878:46 315.2688:494 319.26514:65 321.28458:86 323.27371:43 327.22797:43 328.23599:40 329.24667:73 332.26309:52 335.25818:99 337.25183:41 337.27573:197 339.28928:1362 340.28986:114 341.30515:1144 342.2778:35 342.30975:373 343.30032:58 343.31537:61 344.30432:40 345.27927:42 361.34756:42 364.2908:41 365.30353:38 367.26361:166 367.289:52 367.32156:405 368.32275:74 369.28131:92 369.33557:54 371.29684:38 383.25497:56 384.2644:85 385.27368:173 389.30582:78 393.29712:102 393.33347:42 393.39166:48 395.31766:160 397.30679:46 399.33188:41 403.289:41 413.30518:39 425.30219:37 425.41736:40 427.39151:76 449.36804:55 450.37238:46 457.39893:46 459.34451:38 465.383:37 473.36023:39 475.37787:80 477.36868:37 489.39691:42 502.39481:43 527.41156:93 530.41864:44 531.42798:47 533.44995:62 541.44775:66 543.43848:77 551.3916:36 555.43781:36 567.4422:56 571.44366:49 571.46759:48 573.48981:35 575.24841:59 575.50262:362 576.47644:37 576.50665:92 577.5188:1142 578.52252:167 578.5611:51 579.51648:40 581.4635:46 586.51288:43 593.44598:80 597.48779:245 599.50763:159 601.5191:299 602.51648:83 603.48645:78 603.53485:2030 604.53699:249 604.59692:45 605.54987:24175 605.84558:35 605.89178:37 606.55316:7944 606.60748:70 606.64954:71 607.55762:1045 608.47015:42 608.55408:62 608.89478:36 609.47791:45 611.07776:42 621.48413:127 622.49402:101 623.22473:58 623.46704:36 623.50452:1323 623.54297:61 624.50739:485 624.56543:62 625.51855:674 626.51923:41 627.53326:419 628.51935:35 628.54669:87 629.55133:1050 630.55457:194 630.67249:40 631.56451:295 632.56793:149 637.15588:45 639.49872:156 645.53534:51 648.46381:35 649.47864:42 649.51923:5012 649.56848:99 650.52338:2031 651.53424:4127 651.58417:44 652.5379:1380 652.59576:48 653.55072:3256 654.40784:41 654.55042:246 655.56512:803 655.66779:42 656.5744:79 657.58569:149 658.58887:40 667.52417:44 669.54797:54 671.55878:71 677.54907:1538 678.55304:611 679.56635:1010 680.57306:112 681.58014:60 691.65393:35 703.62341:44 769.63135:62 793.67749:35 797.66632:36 809.66608:82 823.68799:51 825.70557:59 843.74591:38 855.74255:45 863.70874:50 868.75586:38 869.74719:42 881.75897:446 882.75708:217 882.80554:49 883.77002:79 915.7793:95 916.78693:57 917.79541:176 918.80957:43 933.79169:2142 934.40753:38 934.79578:1014 935.12628:58 935.80481:1460 935.97687:38 936.80469:115 948.74915:163 948.79492:76 948.82275:46 949.75287:211 950.74304:77 950.81836:5198 951.05035:46	33	0	1750	515	650	TG+	1	1	0.846371	0.261281	0.400876
18157	15.077	950.817	TG 18:0_18:1_22:6	[M+NH4]+	adduct linked to 18909_[M+Na]+; adduct linked to 18269_[M+Na]+; adduct linked to 18583_[M+H]+	0.7	TRUE	14.53	950.817	C61H104O6	TG	GPPIWOJDFFGJMA-GYGDYXAYNA-N	CCCCCCCCCCCCCCCCCC(=O)OCC(COC(=O)CC\C=C/C\C=C/C\C=C/C\C=C/C\C=C/C\C=C/CC)OC(=O)CCCCCCC\C=C/CCCCCCCC	Chain resolved	TRUE	TRUE	TRUE		FALSE	null	null	100	90.8	42.4	77.3	100	534.61	Kidney_1_timsOFF_pos_1-11_1_5278	950.81689:29840 951.82024:25260 952.8236:15571	143.08923:46 147.08347:53 147.12306:46 148.12094:67 149.13255:52 155.08351:76 157.07938:83 157.10199:78 161.13358:249 167.08485:40 169.10144:46 171.11649:207 173.13098:121 174.13783:97 175.14951:51 179.17604:45 181.10255:101 182.1001:46 183.11462:123 185.13905:116 186.13548:93 187.11145:106 187.14897:62 188.15033:56 189.12737:95 189.16612:121 189.19281:38 191.14401:60 192.18256:47 193.19475:78 197.13176:112 199.14569:88 201.16229:336 202.16158:41 203.1427:116 203.17921:159 203.20552:36 209.133:91 210.13593:92 211.14807:97 212.15076:46 213.12881:60 213.16109:324 214.16864:145 215.15103:52 215.17914:243 216.14766:92 217.1575:105 217.18907:38 221.22452:55 223.14966:161 224.15106:40 225.16382:92 226.17651:88 227.13844:61 227.17914:461 228.15121:45 228.18483:66 229.15953:253 229.1965:40 229.21078:41 230.20001:40 237.16441:54 239.18202:88 239.24077:56 241.15939:138 241.19328:100 242.16093:79 243.20537:82 244.17862:42 248.24898:36 251.17862:89 253.19606:62 255.1738:59 257.19031:51 261.22217:135 263.17615:42 263.23587:38 265.15582:50 265.19363:47 265.25397:430 266.25378:109 267.21097:93 267.27112:136 268.2713:72 269.19104:64 269.22723:398 269.26025:58 271.16772:37 271.2406:101 275.17862:49 276.27747:42 282.2005:58 282.22913:41 283.20776:48 283.24197:108 284.24622:103 287.23611:108 289.25174:92 291.26978:40 293.22604:1252 293.28363:101 294.22925:111 296.2424:45 311.23752:3237 312.24054:758 313.25629:133 313.27307:273 314.25592:65 314.27722:68 315.22736:42 315.26962:85 317.28497:72 319.30093:75 339.28802:397 340.2944:103 341.30554:674 342.30948:188 357.06702:47 367.26318:103 367.32129:356 368.32388:92 369.28564:35 382.30585:39 383.25629:114 383.31516:37 385.27887:37 386.28754:39 389.24316:49 397.2977:37 401.38379:42 413.40359:53 421.32053:59 435.35037:35 449.36581:38 453.40643:47 465.40829:41 469.86203:38 481.39865:42 486.37296:35 487.37674:55 488.39362:42 491.42902:37 524.44672:38 528.40424:35 529.42749:44 532.4566:38 537.50775:48 541.46295:46 569.46051:48 575.50964:39 576.4978:41 577.51923:253 595.5061:55 596.60254:42 597.48944:261 598.49524:36 599.49811:47 601.50958:89 603.53455:420 604.53809:170 605.5498:14177 605.63416:56 605.66022:42 605.67999:46 606.55298:4445 606.6272:56 606.97699:47 607.55371:779 608.54651:41 617.6153:35 621.4801:50 621.54431:44 623.50262:1031 624.50696:545 625.46802:44 625.52039:143 627.53503:112 628.53821:65 629.55255:321 630.55206:56 631.56439:191 632.54901:42 639.49292:36 641.51215:43 649.51776:2301 649.59344:40 650.52014:810 651.53351:2601 652.47467:35 652.53851:913 653.54803:696 653.58936:38 654.55353:88 655.56342:473 656.56219:45 656.9248:37 657.58069:200 658.5788:35 659.59686:36 661.07513:51 667.52631:68 669.53619:52 677.54834:1177 678.55402:517 679.56506:242 680.57123:38 704.62769:35 711.54773:47 714.34113:38 745.63428:57 829.72577:77 830.71796:55 839.71399:39 849.69177:44 855.73505:69 867.73914:95 871.72333:58 881.74689:113 882.76129:135 883.76575:44 915.78662:50 916.78253:96 917.8009:45 933.79102:1153 933.83868:64 934.79315:535 935.80847:429 936.80725:67 948.74969:83 948.8382:35 949.75684:82 950.81689:2897	8	72	4872	1448	1278	TG+	1	1	2.3563	0.73463	0.788183
18110	14.803	948.801	TG 18:0_18:2_22:6	[M+NH4]+	adduct linked to 17629_[M+Na]+; adduct linked to 18222_[M+H]+; adduct linked to 18546_[M+2K-H]+	0.94	TRUE	14.38	948.801	C61H102O6	TG	HHLFQZIIXPUFCA-AQEYAGOHNA-N	CCCCCCCCCCCCCCCCCC(=O)OCC(COC(=O)CC\C=C/C\C=C/C\C=C/C\C=C/C\C=C/C\C=C/CC)OC(=O)CCCCCCC\C=C/C\C=C/CCCCC	Chain resolved	TRUE	TRUE	TRUE		FALSE	null	null	100	94.3	44.5	82.9	100	1876.72	Heart_3_timsOFF_pos_1-10_1_5277	948.802:235339 949.80535:190040 950.80871:87654	141.07007:70 143.08423:92 144.08818:87 145.06998:78 145.1002:188 147.08263:66 147.11485:144 149.13268:211 151.15048:99 152.05838:76 153.12788:59 154.12857:42 155.08675:50 156.08951:45 157.10097:171 157.11411:54 158.10934:50 159.0799:100 159.11751:669 160.09138:48 160.12019:121 161.09703:115 161.13275:485 161.16034:59 162.10591:49 162.13741:83 163.11276:241 163.14886:600 164.15063:99 165.12784:73 165.16364:99 167.08795:155 169.1011:532 171.11655:615 172.07954:65 172.12039:45 173.13269:787 174.13634:86 175.11234:404 175.14798:884 176.1142:79 176.15121:63 177.08943:38 177.12889:223 177.16446:160 178.16527:44 180.98695:44 181.10095:358 183.11607:240 184.121:44 185.1311:459 186.10483:45 187.1107:204 187.14728:391 188.15205:37 189.12613:313 189.16185:468 189.17696:44 190.13313:95 191.14136:271 191.17908:105 195.11499:262 195.17528:67 197.13326:316 199.10939:84 199.14777:551 199.17369:35 200.11388:57 200.15036:79 201.12709:397 201.16431:2585 201.18448:117 202.16772:241 203.14165:327 203.17862:937 204.18285:144 205.15863:65 205.19443:203 209.13293:462 209.18762:62 210.13724:66 211.14891:676 211.16751:40 212.15205:53 213.12744:67 213.16393:732 214.13086:45 215.14265:343 215.17909:1996 215.20828:94 216.14719:84 216.18192:126 217.16214:246 217.19496:304 218.10974:59 219.17572:35 219.2095:52 221.15431:86 221.19104:37 222.22899:36 223.14955:496 224.15082:100 225.16599:565 225.19615:47 226.16815:118 227.14262:385 227.18076:2061 228.14742:53 228.18286:316 229.15979:306 229.19707:297 230.1618:93 231.14035:50 231.1756:387 233.23157:82 234.19487:90 235.14555:94 235.20493:39 237.16408:358 238.1711:61 239.14374:52 239.18042:307 240.15178:37 240.23624:64 241.11589:53 241.15788:817 241.19556:130 242.16269:107 242.19867:52 243.17686:379 243.21178:130 244.18094:44 245.19218:74 245.22762:312 246.19223:44 246.22847:49 247.20544:138 247.24193:345 247.26927:40 248.24847:64 249.25983:132 250.16959:61 251.18025:327 251.1987:56 252.18228:62 253.19522:214 254.1767:45 255.13824:51 255.17348:325 255.20868:195 257.19128:114 257.22839:74 259.16849:78 259.20575:65 259.24579:37 259.2691:49 261.18637:42 261.2215:91 263.18018:70 263.23672:1328 265.19604:369 265.25385:1332 266.25522:266 267.17502:49 267.21017:402 267.26913:573 268.02454:51 268.1778:45 269.15268:41 269.19257:251 269.22659:1500 270.19711:37 270.22925:185 271.20142:52 271.24033:268 273.25586:99 275.27002:43 279.19083:37 279.21237:49 281.19165:64 281.22617:97 282.2825:121 283.20563:305 283.24164:637 284.20898:88 284.24432:140 285.22186:126 285.25952:90 286.30286:40 287.17706:35 287.23776:447 289.17908:59 289.21545:52 289.25232:144 289.28702:47 291.21024:71 291.26935:95 292.194:52 293.22702:4853 294.23013:887 295.17834:45 295.20758:67 295.24216:1535 295.27164:41 296.24249:84 297.25757:290 297.27805:47 299.2392:36 301.17496:40 301.21384:80 309.22046:354 310.2243:83 311.20316:43 311.23706:13619 311.29294:60 312.24118:2427 312.36554:39 313.15201:42 313.25293:3142 314.25574:92 314.28036:68 315.26901:1000 316.27286:82 317.31076:49 319.26019:75 320.26791:65 321.28003:146 323.29614:47 325.21487:91 325.25159:49 327.2319:108 327.27313:37 328.22055:53 328.2341:77 329.24905:141 333.272:42 335.26511:38 337.27353:1676 338.2771:240 339.23248:35 339.25604:58 339.28964:3829 340.29224:554 341.30496:2354 342.30893:427 342.34201:37 343.26044:87 343.3107:55 345.27963:37 351.26651:68 353.23251:46 357.30527:38 361.27472:66 361.31116:38 363.28842:115 365.2673:97 365.30359:114 367.26337:241 368.26877:122 369.2803:312 371.29492:100 373.21027:50 375.31741:109 383.25882:149 383.29193:35 385.27386:446 386.27686:41 387.28708:409 387.60489:37 388.2944:60 389.30725:48 391.2829:134 391.32428:42 392.28604:71 393.30038:170 394.29825:71 395.31561:235 395.35867:49 397.30731:66 403.27689:110 409.11813:40 412.30893:41 413.34195:52 421.32465:38 422.31155:38 427.38919:42 430.34543:36 435.34268:42 436.32401:36 437.34366:55 437.36905:39 445.33374:36 450.27811:38 451.38089:49 452.38208:39 455.35397:57 461.37381:39 469.40518:46 474.36905:50 475.38007:142 476.37601:46 477.39789:55 485.36545:115 487.37845:102 489.39105:84 493.44305:41 496.86014:36 499.37729:111 500.37289:35 501.10736:37 503.4093:82 511.37564:42 512.38153:35 513.39404:76 515.41217:150 517.38519:42 517.42578:100 525.39282:59 527.40851:143 529.38965:37 529.42834:96 530.42999:55 531.44183:83 532.49622:35 537.396:38 542.39276:38 543.43347:74 549.46442:38 551.41248:53 554.42456:49 555.4458:50 557.46704:81 559.48767:83 561.49786:55 567.44025:163 569.45856:103 570.44769:38 571.44232:42 571.47235:50 573.46558:303 574.47253:97 575.47797:121 575.5036:306 576.48761:82 577.50024:258 578.50922:37 581.41986:71 581.44971:53 582.07849:47 583.47003:41 585.47809:58 586.48907:64 591.47302:65 595.47327:117 599.50061:185 601.51819:3543 602.52167:592 603.20312:35 603.31091:41 603.43835:45 603.47205:85 603.534:47002 603.60309:124 603.62805:84 603.6499:57 603.68195:59 603.74939:41 603.85553:39 604.15088:39 604.26178:39 604.53735:14813 604.60962:46 604.67072:62 604.88757:47 605.086:47 605.25525:35 605.44275:48 605.54175:1936 605.72638:37 605.82812:45 605.94598:40 606.00342:37 606.53442:71 606.55548:73 606.69812:43 606.8844:46 607.42957:57 608.1817:42 609.46869:58 611.48511:35 613.51318:36 617.54285:50 619.47034:63 621.4859:93 622.49469:69 623.50317:697 624.5036:162 625.50934:271 626.52209:39 627.53412:986 628.38831:42 628.53833:139 629.55078:701 630.55536:107 631.55811:92 633.52911:38 635.23706:42 635.74243:35 635.81079:41 639.49268:46 639.51715:47 642.52008:45 643.53558:51 645.5451:39 647.39691:54 647.50275:8349 647.57904:58 647.80347:35 648.5061:3404 648.60242:47 649.45514:43 649.5174:7639 650.52136:2781 651.23395:38 651.53369:19094 651.85333:36 651.88873:39 652.04156:37 652.5376:3654 652.59833:94 653.54773:2912 653.63208:40 653.92487:62 654.25446:38 654.55164:228 654.61517:36 654.92285:40 655.55682:54 657.58203:35 665.51227:73 667.52368:67 669.5426:291 671.56079:117 671.59332:43 675.53381:421 676.53687:172 676.59131:35 677.5506:350 678.54785:102 679.56714:66 681.59082:48 693.54413:67 726.60718:46 743.6109:44 755.60754:41 763.61176:43 767.61884:55 770.6355:35 782.63159:73 793.63495:39 795.65045:36 797.65295:81 809.65112:47 809.67786:52 821.66284:92 822.67139:36 848.67676:40 849.69525:108 858.76794:72 861.69257:122 864.70593:73 866.72974:35 876.7179:41 879.73883:234 879.8457:37 880.74664:264 911.83643:37 913.7655:362 914.16827:45 914.7619:171 915.77631:203 915.84955:44 931.4151:51 931.77704:3978 931.85687:40 932.48511:37 932.77966:2203 933.15442:56 933.78931:5053 934.05212:39 934.79248:278 946.73444:400 947.65826:41 947.69177:80 947.73474:531 948.7326:168 948.80255:10947 948.85498:147 948.95551:52 949.06659:43 949.11664:51	82	79	3938	883	1100	TG+	1	1	1.90458	0.447982	0.678405
18864	17.014	988.927	TG 18:0_20:1_22:1	[M+NH4]+	adduct linked to 18946_[M+H]+; adduct linked to 19149_[M+IsoProp+Na+H]+	0.56	TRUE	16.84	988.927	C63H118O6	TG	OYNGPKGJSNVQOS-RZEXXKRKNA-N	CCCCCCCCCCCCCCCCCC(=O)OCC(COC(=O)CCCCCCCCCCC\C=C/CCCCCCCC)OC(=O)CCCCCCCCC\C=C/CCCCCCCC	Chain resolved	TRUE	TRUE	TRUE		FALSE	null	null	100	99.4	36.6	87	100	94.48	Heart_1_timsOFF_pos_1-8_1_5275	988.92786:11938 989.93121:9081 990.93457:2679	150.97864:51 235.11176:57 237.22388:67 275.27267:76 293.28278:72 294.28775:48 295.30133:65 321.3179:107 328.19315:44 328.22821:44 339.29321:61 341.30457:77 367.31842:50 369.34195:56 377.34076:46 398.36386:42 420.20419:49 569.40894:54 571.42999:52 577.51764:73 578.51978:41 599.84967:39 601.51697:61 603.13153:35 603.53357:197 605.54871:417 605.60651:35 606.54968:149 607.55505:47 613.86188:38 629.36823:56 631.56464:364 632.56946:94 633.5824:2040 634.58496:471 635.5899:45 636.58636:39 638.84338:35 643.63904:39 647.00903:35 659.4646:36 659.59882:960 660.59827:352 661.61163:2196 662.61664:833 663.62177:199 668.33899:57 669.42938:37 681.4184:55 687.62927:972 688.63019:366 689.64307:932 690.50568:75 690.64624:522 691.65222:129 692.66992:51 699.49097:41 701.64685:39 702.54419:59 702.92944:46 703.94049:37 704.89276:43 712.32788:46 715.65991:368 716.66559:103 717.66174:76 725.97046:48 728.03662:48 733.12817:36 733.35144:36 743.68585:42 774.13721:47 780.83728:37 783.25293:47 788.23993:57 794.47864:37 800.97736:48 807.61182:37 838.97284:39 854.96307:62 899.32721:37 939.37372:42 971.9046:43 978.7807:57 987.91449:48 988.92554:1043	269	292	1720	455	389	TG+	1	1	0.831862	0.23084	0.239909
17535	15.191	926.817	TG 18:0_20:2_18:3	[M+NH4]+		0.1	TRUE	14.62	926.817	C59H104O6	TG	JESZJTCJLJORHV-KGIRQGIQNA-N	CCCCCCCCCCCCCCCCCC(=O)OCC(COC(=O)CCCCCCCCC\C=C/C\C=C/CCCCC)OC(=O)CCCCCCC\C=C/C\C=C/C\C=C/CC	Chain resolved	TRUE	TRUE	TRUE		FALSE	null	null	100	89.8	17.7	91.2	100	574.69	Skin_1_timsOFF_pos_1-20_1_5287	926.81677:13013 927.82012:10173 928.82348:24766	145.0994:49 147.10349:47 151.15065:40 152.14867:54 157.10214:95 161.13138:169 165.1673:43 170.19643:47 171.11497:65 173.13138:112 175.11296:76 175.14619:209 177.1628:68 178.13397:43 179.14774:42 181.18242:81 183.11826:44 185.13013:67 187.14893:180 189.00786:46 189.16568:131 190.16562:35 191.18047:62 195.14114:54 199.14641:45 201.16335:208 202.16794:48 203.06268:48 203.14177:65 203.17924:1067 204.1825:217 205.20633:35 213.16388:113 214.16623:60 215.14293:43 215.17987:262 217.1949:50 224.08528:42 225.16394:45 227.18076:76 229.19617:52 230.1972:52 231.17429:53 231.21036:43 239.23686:167 245.2269:119 247.20299:39 259.18771:51 259.20715:53 259.22354:40 259.2428:106 260.17526:38 263.23639:187 265.25323:145 265.48206:35 267.21097:36 267.26797:105 268.26932:48 269.22684:998 270.23102:282 270.25363:41 271.20053:43 271.24127:135 272.24142:35 273.25049:71 277.21597:42 278.20456:50 282.27835:38 283.28732:49 284.29495:36 285.26187:38 287.23724:1771 288.23935:490 289.24597:46 293.28778:130 295.24261:273 297.2644:63 299.08203:43 313.25305:517 313.27383:241 314.08435:42 319.26089:64 332.29132:38 337.27512:38 337.31116:53 339.28992:773 340.29288:119 341.24902:37 341.30566:735 341.35657:49 342.31122:77 343.26465:93 347.29224:62 351.26114:69 351.33783:47 357.302:121 358.30487:52 367.3205:73 368.32584:63 371.28885:48 373.2063:49 385.33148:252 386.27893:37 386.33203:114 387.36008:51 425.27667:38 429.09094:58 430.41599:41 431.08957:35 453.36841:37 496.26688:39 503.40451:39 504.40762:48 509.4722:40 517.42566:41 526.47522:43 533.75415:53 545.45752:36 551.50781:81 573.48132:64 577.5224:174 578.52429:84 579.40613:53 579.53412:1332 579.56616:67 579.63129:45 580.53864:501 581.53943:41 588.76477:35 595.53638:68 597.51837:35 598.47876:44 599.50311:182 600.50452:73 601.13153:36 601.46387:56 601.51855:3167 601.61218:66 602.51971:187 603.53497:494 603.58966:64 604.53375:97 605.54974:3144 606.55414:1378 607.55835:244 610.88184:38 623.49915:53 623.56042:9311 624.31061:45 624.51813:88 624.56317:5310 625.51904:2044 625.56653:1026 625.67999:42 625.99438:65 626.46692:49 626.52209:987 626.56769:215 627.53204:1049 627.56989:74 628.53827:421 629.5498:3107 630.55231:356 631.56506:3058 631.60016:106 632.5686:107 632.73615:36 643.52533:63 650.53766:67 650.83313:35 651.31573:36 651.539:48 651.5921:4334 651.66479:68 651.73621:39 652.59442:2219 652.77179:36 653.36176:54 653.55048:1189 653.59802:733 654.55548:388 654.59875:108 655.55396:169 656.48077:45 656.79602:43 657.58447:38 701.55994:39 710.98407:44 735.05652:43 810.69958:48 855.73016:35 889.82172:1148 890.82593:1194 891.78918:54 891.83215:459 891.92627:44 892.8335:57 908.76978:48 909.789:533 910.79492:405 911.8053:389 924.75085:1062 924.80328:62 925.75208:634 925.80548:72 926.75476:267 926.81653:1460	297	257	2090	658	461	TG+	1	1	1.01081	0.33383	0.284313
18644	14.88	974.816	TG 18:0_20:4_22:5	[M+NH4]+		0.16	TRUE	14.39	974.817	C63H104O6	TG	VGDHPALBZNZOAN-QLFJCEBPNA-N	CCCCCCCCCCCCCCCCCC(=O)OCC(COC(=O)CCCCC\C=C/C\C=C/C\C=C/C\C=C/C\C=C/CC)OC(=O)CCCCCC\C=C/C\C=C/C\C=C/C\C=C/CC	Chain resolved	TRUE	TRUE	TRUE		FALSE	null	null	100	92.4	23.4	76.5	100	361.3	Skin_2_timsOFF_pos_1-21_1_5288	974.81738:5615 975.82073:4260 976.82409:2253	145.10234:55 157.09937:40 161.13416:45 171.11838:54 177.16704:62 185.08116:36 187.14795:155 188.11472:41 189.16319:41 191.17584:57 199.14687:120 201.1651:91 202.16908:65 203.17838:280 204.18225:164 207.17387:36 209.12988:49 213.06676:52 215.14046:40 215.17786:37 217.16199:50 227.17726:67 228.18419:48 229.19612:45 260.24347:44 267.20874:42 269.15302:42 269.22568:360 270.23145:97 271.24615:67 275.20331:41 283.24414:64 284.242:49 285.2236:63 287.23679:205 288.24045:193 289.25391:53 290.2608:49 292.2189:48 293.22418:110 295.24356:72 311.23746:173 312.22949:35 313.25159:92 314.26965:54 323.97083:40 326.04453:39 327.23749:36 341.3067:253 342.28018:53 342.31119:51 344.34152:46 364.29126:38 370.28351:62 384.25653:36 387.28967:62 396.94467:40 397.34726:47 413.30637:35 463.38239:44 474.36642:37 549.44794:41 575.98999:40 585.46741:36 595.47687:44 601.51947:42 607.26025:46 610.93304:45 627.53479:575 628.53583:88 629.54919:1178 629.79724:56 630.55347:430 631.5578:62 647.49225:46 649.51208:93 651.53595:95 652.54962:41 653.55023:725 654.50726:36 654.5553:219 655.55902:89 658.85742:35 671.56775:80 672.55054:67 673.51575:455 674.52423:328 675.53046:62 676.57336:38 677.54425:149 678.55835:74 689.84863:35 710.74451:48 719.01904:35 720.92413:38 735.47156:39 753.99274:38 767.62427:40 768.09467:36 781.56262:50 804.62531:35 853.73572:61 874.71655:41 879.74335:72 894.75476:37 900.97412:39 905.75922:51 906.76453:49 920.93414:50 927.75922:44 957.79285:235 958.79431:187 959.80078:96 972.75433:130 973.62238:35 973.73334:41 974.81952:726 975.15997:43	0	28	705	250	274	TG+	1	1	0.340967	0.126835	0.168985
19010	14.78	998.817	TG 18:0_22:5_22:6	[M+NH4]+	ion correlated with 18602; adduct linked to 18439_[M+K]+; adduct linked to 19425_[M+H]+; adduct linked to 19073_[M+H]+; adduct linked to 19248_[2M+NH4]+	0.4	TRUE	14.28	998.817	C65H104O6	TG	NHOONBFZUMWOFW-VWOTWBJTNA-N	CCCCCCCCCCCCCCCCCC(=O)OCC(COC(=O)CC\C=C/C\C=C/C\C=C/C\C=C/C\C=C/C\C=C/CC)OC(=O)CCCCC\C=C/C\C=C/C\C=C/C\C=C/C\C=C/CC	Chain resolved	TRUE	TRUE	TRUE		FALSE	null	null	100	92.5	36.1	76.3	100	258.22	Heart_1_timsOFF_pos_1-8_1_5275	998.81738:16498 999.82073:10952 1000.82409:5822	140.07367:48 145.0997:51 147.06313:45 147.11877:155 157.10956:42 158.10509:59 159.11807:64 161.134:246 163.11531:64 164.92195:47 167.1187:70 169.10242:148 171.1187:91 173.13327:248 175.14891:140 175.17476:41 177.12529:53 177.16415:80 179.08659:94 179.14162:57 181.09918:46 183.1181:40 183.15544:48 184.13322:47 185.1288:37 187.14687:35 188.10823:36 188.14893:64 189.07333:88 189.12646:88 189.16408:36 190.10643:42 190.17009:42 195.11514:86 199.14856:195 200.15497:44 201.16208:309 202.16612:77 203.14136:49 203.18182:206 203.21465:58 204.18739:67 205.15747:40 206.18913:51 211.14836:182 213.1653:119 214.19118:39 215.14107:44 215.18112:305 216.18327:120 217.19392:63 221.08481:35 223.07939:82 223.14915:197 226.16498:69 227.14461:106 227.18204:214 228.18207:79 229.15829:49 229.19463:49 231.17284:43 239.17888:73 240.246:55 241.15822:42 241.19585:44 243.21228:84 245.1875:35 250.17233:35 251.1814:77 251.2007:38 252.18968:37 253.19731:37 256.21609:47 257.19153:49 259.16116:42 267.20953:77 267.27078:65 269.19144:86 269.22751:205 270.22888:122 278.1915:41 279.21216:37 281.05209:72 281.18896:61 281.23068:35 283.2421:60 285.22604:153 285.25876:66 287.23547:177 288.24106:84 293.22751:671 293.28442:66 294.22836:63 295.10587:39 295.2402:138 296.10132:56 297.11621:59 297.25323:38 298.25595:47 299.20035:39 305.24454:39 309.22159:71 311.23767:1544 311.29462:48 312.24179:253 313.25214:393 314.25778:146 315.27045:165 337.27414:41 339.26495:50 339.29257:98 341.3067:551 342.31012:77 349.30579:46 365.29904:51 367.26492:48 367.32059:379 368.32861:46 369.237:46 369.27689:103 370.12439:40 370.27902:41 371.33459:37 372.297:78 376.25253:49 379.14777:39 385.27383:141 387.28998:60 389.30579:63 393.31442:38 395.32034:49 397.31027:44 399.3269:41 403.28412:62 407.31879:46 419.29254:45 471.38037:37 477.40576:40 479.40933:40 481.38217:40 489.38666:41 505.36823:38 507.40964:50 534.45862:35 541.46954:48 545.45929:37 560.4787:38 570.55212:72 571.48059:38 577.4989:41 583.47223:79 587.56262:45 590.52643:38 604.41565:36 623.50415:161 631.56439:36 649.52295:145 650.52423:118 651.53412:2385 652.53699:823 653.54919:5403 654.55353:2355 655.56128:290 656.56873:79 671.00378:36 671.50555:226 672.50751:201 673.57465:48 675.53485:39 677.55133:749 677.63757:50 678.55176:254 679.5614:142 679.59357:40 680.57544:52 682.5777:38 695.50464:122 695.56244:86 696.5:102 697.46698:51 697.51788:1038 698.52307:497 699.53223:180 700.53247:83 701.54913:195 703.56909:86 725.55353:106 726.54181:49 758.55658:36 834.75836:126 835.75818:101 836.76947:51 844.63873:36 870.71552:40 884.3916:40 896.72974:35 917.75836:81 918.76556:39 929.74951:56 930.76544:37 953.75171:41 963.77954:79 964.78375:57 965.77191:42 979.77106:38 979.8963:36 980.78369:46 981.73724:41 981.79071:636 982.79626:513 982.9173:52 983.80084:274 996.75043:369 996.79907:117 997.75134:303 997.81647:140 998.75464:103 998.81805:2688 998.89484:58	0	0	555	376	286	TG+	1	1	0.268421	0.19076	0.176385
18988	14.714	996.803	TG 18:0_22:6_22:6	[M+NH4]+	adduct linked to 19048_[M+H]+; adduct linked to 18379_[M+H]+	0.32	TRUE	14.18	996.801	C65H102O6	TG	POVKTGOFOJWXMA-AUFKHNQDNA-N	CCCCCCCCCCCCCCCCCC(=O)OCC(COC(=O)CC\C=C/C\C=C/C\C=C/C\C=C/C\C=C/C\C=C/CC)OC(=O)CC\C=C/C\C=C/C\C=C/C\C=C/C\C=C/C\C=C/CC	Chain resolved	TRUE	TRUE	TRUE		FALSE	null	null	100	91.6	43.7	75.4	100	58.44	Kidney_1_timsOFF_pos_1-11_1_5278	996.80249:8182 997.80584:7276 998.8092:4418	141.07187:56 145.10222:37 150.09926:52 153.08916:48 159.11906:63 160.12552:73 161.09749:54 161.13329:78 169.10138:42 171.11772:69 173.12677:57 175.10783:36 175.15147:82 176.15393:74 177.17139:60 181.09956:85 183.11539:100 185.09547:70 185.13254:91 187.11299:42 187.13673:44 187.15215:47 189.12836:156 197.13599:184 199.11182:53 199.14857:94 201.12936:83 201.16277:295 202.12834:53 203.17865:83 208.03781:59 209.13089:60 209.53764:35 210.14078:46 211.11154:42 211.14943:50 212.15257:51 213.16225:124 215.1814:177 221.08536:231 223.05959:36 223.0843:61 223.14523:56 225.16425:115 227.14415:98 227.18048:313 228.0378:49 228.18254:121 229.15933:145 229.19646:64 230.162:40 231.17354:45 239.09714:40 241.159:165 241.19482:46 243.1748:39 244.1804:46 247.15276:36 250.17036:36 265.19296:45 265.25092:42 267.21143:93 267.26666:58 268.21274:48 269.19513:56 269.22586:174 270.23193:41 281.05096:68 283.05212:54 283.19998:47 283.23874:142 285.27731:37 291.21228:87 293.22742:778 294.22961:134 295.10355:123 295.24249:36 296.10443:84 297.09982:89 297.26163:96 303.21121:36 309.2175:99 311.23843:807 312.24438:102 313.22794:35 314.25534:37 333.27914:37 339.2926:49 340.29544:53 341.30576:313 342.3096:204 343.32117:46 352.24228:44 365.25259:35 367.26144:84 368.27216:61 369.12418:197 370.1246:118 379.26398:43 383.26248:58 385.27274:52 386.27332:52 387.28732:48 395.32056:70 410.28296:35 415.33459:35 435.34116:42 437.35742:40 439.28577:62 443.142:59 471.44876:35 509.33917:53 545.45184:46 546.45776:45 556.42609:40 567.43976:35 573.48541:40 585.48291:53 589.48895:46 597.43042:39 623.49615:79 626.51776:46 641.53625:48 647.5072:51 649.51959:89 650.53857:42 651.53418:5768 652.53857:1833 653.54504:478 668.53131:105 669.54346:59 695.50183:1002 696.50824:419 697.51727:40 701.56464:41 709.6142:48 725.55542:36 726.54993:38 817.60492:52 830.28925:37 834.75836:68 851.70569:36 895.68408:36 915.74738:37 927.75781:46 939.85065:39 962.7691:54 977.83972:41 979.77173:281 980.77692:274 981.78235:89 996.73932:39 996.80292:1686 996.87329:67	0	0	656	294	468	TG+	1	1	0.317268	0.149158	0.28863
16798	14.944	900.801	TG 18:1_18:1_18:2	[M+NH4]+	ion correlated with 16837; adduct linked to 16280_[M+NH4]+	0.98	TRUE	14.63	900.801	C57H102O6	TG	JTMWOTXEVWLTTO-KTKRTRQNNA-N	CCCCCCCC\C=C/CCCCCCCC(=O)OCC(COC(=O)CCCCCCC\C=C/C\C=C/CCCCC)OC(=O)CCCCCCC\C=C/CCCCCCCC	Chain resolved	TRUE	TRUE	TRUE		FALSE	null	null	100	96.9	61	87.5	100	14770.3	Skin_1_timsOFF_pos_1-20_1_5287	900.80127:335649 901.80462:260180 902.80798:89126	141.12782:38 143.14133:42 145.10106:75 147.11839:159 149.13226:329 149.16077:97 150.13205:56 151.11266:94 151.13614:39 151.14891:282 152.15425:80 153.12625:60 154.12968:39 155.14235:93 155.15613:69 157.15846:45 158.16553:65 159.1167:44 161.13225:243 161.16666:39 163.11578:47 163.14761:591 165.16435:459 166.16936:109 167.14325:192 171.11778:204 171.1707:51 173.1299:60 175.14783:432 176.15402:75 177.16394:453 178.16826:114 179.17955:191 181.15919:238 182.15422:35 184.17207:86 185.1338:137 187.14684:234 189.16109:344 190.17657:36 191.18076:313 192.18082:41 193.14478:41 193.15785:146 195.17276:78 199.14702:123 201.16478:197 202.16685:38 203.17874:466 204.18321:118 205.1937:128 206.16815:44 207.21107:59 208.1806:68 209.1882:50 210.15636:41 211.16763:40 213.16278:53 217.19513:66 219.17139:47 219.20953:82 221.15846:36 221.18915:86 222.19423:58 223.17326:59 224.17387:56 225.25684:52 227.12877:113 227.16307:41 229.19807:65 230.19241:61 231.19632:56 233.22993:39 235.1675:73 235.20363:125 235.24403:90 237.21938:140 239.23422:230 240.23909:78 241.19771:68 242.14322:61 243.21065:154 244.22168:69 245.18738:39 245.22667:4005 245.41708:35 246.22899:733 247.17096:53 247.24242:2699 247.28371:52 248.24597:485 249.22112:304 249.24953:66 250.26324:35 251.13853:47 251.23845:41 254.24791:54 255.19745:68 256.16519:36 259.16718:69 259.241:161 260.20801:76 260.24652:48 261.22034:582 262.22653:210 262.25293:41 263.23691:22669 263.71255:46 263.99173:38 264.24048:2571 264.28784:68 264.75974:54 265.0838:40 265.21362:67 265.25262:15744 266.25574:2398 266.76218:57 267.21042:112 267.26376:315 268.27328:36 269.22586:449 270.23172:181 271.22705:36 271.24228:48 273.22049:49 273.25928:86 274.26114:36 275.27209:52 276.2468:65 277.17731:57 277.25241:161 279.22855:41 279.26471:68 279.33142:37 280.26404:372 281.26672:60 282.19736:56 282.27859:1124 283.22424:48 283.28165:199 285.22424:117 285.26266:37 286.22064:36 287.23776:949 288.2402:230 289.21786:43 289.25204:249 289.29028:46 290.25262:91 291.23288:86 291.26743:352 292.16681:37 292.27066:168 293.28308:250 295.19473:46 295.2421:172 296.2446:131 297.23853:50 301.29483:35 303.23306:60 303.27072:48 303.29517:55 304.27194:43 305.28406:119 311.25891:267 312.26343:66 313.25385:611 313.27179:704 314.27875:266 315.26682:65 317.25082:107 317.32028:37 318.25238:55 319.26279:1574 319.31564:57 320.26605:232 321.20602:37 321.27914:591 322.285:86 323.2218:66 323.26019:50 323.29709:38 324.29938:36 325.27594:57 331.33539:36 334.31192:36 335.2236:122 335.25909:192 336.22662:47 336.26581:95 337.23996:132 337.27429:6634 338.27884:1105 338.35376:41 339.28931:17400 339.33963:87 340.29297:3166 341.30466:1122 341.35471:47 341.84509:35 342.30801:78 343.32672:59 349.3121:80 349.38251:61 351.25348:147 351.28699:36 352.25922:52 353.30582:58 355.28433:87 357.30124:247 357.35394:38 358.30701:36 359.33957:46 359.36838:44 361.34729:66 362.34827:36 363.25586:48 363.36276:37 365.26764:238 365.3075:168 366.27124:39 367.32022:218 368.32761:47 375.22882:42 375.25253:49 375.32623:37 375.36728:112 376.37057:56 377.26926:177 378.271:59 379.28922:133 380.28619:55 386.34583:63 387.29407:51 387.36453:40 389.37723:53 391.28491:112 392.2847:44 392.39081:35 393.30032:153 395.36618:38 401.379:64 405.30109:73 406.40445:37 411.32001:38 411.3663:62 417.2876:35 419.30597:45 421.3255:36 425.34464:37 427.39267:47 429.40793:40 435.33414:51 435.34949:46 439.34396:54 443.34909:52 443.38742:36 444.2038:72 447.34827:90 448.34979:40 449.36105:74 451.36642:38 451.41629:40 454.39899:51 461.3598:143 461.39828:36 463.37772:106 464.37543:44 467.37943:78 475.37695:141 475.41705:42 476.38153:125 477.39359:541 478.39578:50 479.39008:36 483.93317:42 487.37784:39 489.39407:115 489.43344:40 490.4014:70 491.40805:163 491.45825:37 493.42365:58 501.39355:44 503.40741:253 503.44675:151 504.41547:80 505.39316:65 505.42761:188 507.4314:40 509.4722:213 510.47452:88 511.48535:39 517.43097:166 517.45807:57 518.42859:37 519.40125:65 519.44135:43 520.43848:46 525.46979:54 527.48218:654 528.48657:335 529.49652:203 530.4892:65 531.44153:94 533.45642:89 541.42432:36 543.4743:49 545.45636:117 545.49292:169 546.4585:82 546.49762:128 547.4707:119 547.50299:91 548.4389:39 548.47491:108 549.48181:55 551.50452:886 552.50848:398 552.56885:46 553.50232:47 554.51624:46 556.51788:35 558.45361:42 558.95563:42 559.47223:98 560.47571:72 561.49011:121 566.50067:53 566.91449:38 571.4101:35 571.50134:54 573.48792:3912 574.20148:38 574.49078:1479 574.53174:35 575.45685:57 575.50262:2512 576.50671:976 576.78735:46 577.46082:40 577.51941:2017 578.48608:52 578.52295:1097 579.52618:268 580.54187:120 581.53882:70 583.52051:35 587.50214:409 588.50549:219 589.51886:218 590.50537:55 591.45581:52 595.52649:102 596.53333:109 597.20197:42 597.48895:195 597.53833:316 598.4942:153 599.50311:7292 599.55396:58 599.68781:41 600.10358:46 600.20459:56 600.45557:49 600.50635:2748 600.55188:39 600.7326:55 600.88342:39 600.92377:49 600.98938:55 601.04285:62 601.07556:43 601.10504:44 601.12689:63 601.18127:100 601.22174:99 601.276:78 601.31335:79 601.36194:143 601.40387:151 601.51868:292167 601.62305:43 601.66754:459 601.72827:498 601.75964:353 601.82599:570 601.86145:339 601.91431:425 601.98315:116 602.01984:117 602.05493:190 602.07764:248 602.15796:145 602.20105:59 602.24646:1191 602.28937:97 602.33215:70 602.35541:74 602.39862:128 602.52185:105150 602.60431:69 602.62738:59 602.67426:93 602.72046:165 602.76672:165 602.82538:59 602.8678:55 602.91394:67 602.94434:173 602.98364:66 603.00775:75 603.0343:39 603.07745:85 603.10815:69 603.16125:103 603.19958:115 603.22681:105 603.25781:62 603.29297:79 603.31525:145 603.40057:130 603.53357:151787 603.60107:62 603.62494:52 603.64508:103 603.68048:127 603.71381:169 603.74573:132 603.77264:177 603.83954:198 603.87915:106 603.92133:158 603.97638:138 604.03162:111 604.06976:129 604.09717:101 604.13135:92 604.16595:80 604.18829:113 604.26276:136 604.35828:119 604.39343:91 604.42279:90 604.45007:110 604.47638:75 604.5376:50133 604.63043:74 604.68939:60 604.73749:145 604.79205:94 604.84052:67 604.87012:63 604.91583:86 604.93994:141 604.98505:37 605.03796:54 605.07971:40 605.13678:110 605.18176:94 605.26514:77 605.30487:77 605.36267:68 605.43665:65 605.47467:84 605.54175:7336 605.63232:100 605.65497:77 605.72412:75 605.74463:76 605.82947:49 605.89746:76 605.95044:36 605.9978:53 606.0473:50 606.09393:49 606.19604:46 606.21869:76 606.28094:69 606.36029:56 606.48474:54 606.54736:323 606.58575:55 606.62201:81 606.65167:44 606.68384:35 606.81793:67 606.84882:42 606.89136:49 606.96014:54 607.05304:35 607.08069:54 607.3418:43 607.43561:67 607.56085:117 607.66638:56 607.73389:40 607.77783:38 608.00079:36 608.02966:46 608.43195:45 608.5177:42 609.15228:38 611.52734:40 615.4989:45 615.53204:261 616.49921:64 616.54779:49 617.54779:407 617.5976:50 618.51093:53 618.55383:142 619.49249:42 619.52826:384 620.53241:233 621.5434:43 622.96362:40 623.55884:160 624.52057:41 624.56091:255 624.74731:48 625.51752:1645 625.56927:362 625.62061:46 625.67322:41 626.52155:1121 626.56573:239 626.64276:38 627.53326:1979 628.30615:38 628.53625:994 628.58276:64 629.46729:44 629.54907:2866 629.6142:43 629.95038:40 630.55341:971 631.55768:322 632.56482:88 633.94373:42 643.56573:76 644.57123:51 645.52155:85 645.58038:56 646.51562:65 647.52423:60 649.53168:35 655.56232:38 657.58344:48 659.51855:66 660.53448:45 660.59747:36 661.53455:64 666.90533:38 669.05481:46 671.60162:63 672.59296:59 673.54175:126 685.61957:90 686.60883:50 688.56384:48 689.5675:43 691.58057:43 693.02228:38 700.64111:35 703.60809:40 705.57574:63 713.64386:47 714.64575:38 715.57275:55 729.60504:40 741.64722:44 743.60529:41 757.63513:101 759.65015:35 771.0127:36 771.65106:118 771.6889:71 772.66779:73 773.65948:37 785.66248:42 785.69879:90 786.67426:81 797.66138:40 799.69781:42 799.71704:62 800.68518:79 800.71692:37 817.72595:55 840.78265:38 862.00024:36 864.80359:40 865.76428:1098 866.76666:563 866.81665:47 867.77075:209 881.75983:162 881.85144:38 882.75928:242 883.47595:44 883.6499:40 883.7757:9817 884.77832:5980 884.83783:84 884.89307:70 885.78064:1143 886.80109:45 898.72003:94 898.78906:224 898.99182:45 899.6651:58 899.72235:162 899.79022:361 900.24475:41 900.80157:26762 900.88971:53 900.97192:62 901.02698:71 901.17639:87 901.22699:50 901.28986:67	3193	2958	198294	32378	34155	TG+	1	1	95.9031	16.4267	21.0645
17254	15.404	916.833	TG 18:1_18:1_19:1	[M+NH4]+	adduct linked to 17396_[M+Na]+	0.82	TRUE	14.89	916.833	C58H106O6	TG	ASJJOPLGTKDUEX-UWDAMKIQNA-N	CCCCCCCCC\C=C/CCCCCCCC(=O)OCC(COC(=O)CCCCCCC\C=C/CCCCCCCC)OC(=O)CCCCCCC\C=C/CCCCCCCC	Chain resolved	TRUE	TRUE	TRUE		FALSE	null	null	100	92.4	46.6	86.2	100	962.87	Muscle_3_timsOFF_pos_1-19_1_5286	916.8327:22979 917.83605:16911 918.83941:5660	149.13258:70 161.12991:63 179.18166:79 190.16617:56 191.18307:106 201.11069:37 206.19757:54 213.18962:52 233.22652:57 237.2249:39 239.24515:65 245.22656:78 247.23801:53 251.23512:114 258.24887:52 263.23639:292 265.25229:635 266.25784:150 269.22623:43 270.21704:51 279.26846:267 280.27206:47 281.25882:41 282.27893:43 282.29053:55 303.15814:35 305.28247:53 316.92181:39 323.28934:49 327.28857:44 335.32864:37 337.27518:39 339.2919:517 340.29251:78 341.30728:70 347.2912:42 353.26489:48 353.30594:228 354.3147:46 355.31952:128 367.31943:83 409.3624:37 453.88861:43 475.375:49 497.2117:43 505.49344:53 513.06494:37 543.51379:42 544.95667:39 547.47131:92 548.47205:43 553.9776:42 556.85785:40 561.48065:101 561.52527:54 561.56293:101 563.50171:39 566.4834:36 568.95099:37 573.47961:53 575.49908:267 576.50964:106 578.52258:35 589.51727:1317 589.55817:70 590.52112:694 591.53082:200 591.56116:57 593.54956:51 594.56287:48 599.50537:40 601.51849:1570 602.52386:796 603.16199:38 603.53296:5886 604.53772:2494 605.54407:263 615.53253:264 616.49615:38 616.51294:63 616.5351:50 617.48798:42 617.54932:13566 617.65009:39 618.23029:54 618.5528:4480 618.63177:36 618.66742:36 618.98572:41 619.56213:1710 619.60193:233 619.65247:51 620.48425:51 620.56824:685 621.57208:62 622.23218:35 625.81854:42 629.54858:372 630.55133:131 631.56409:857 632.5672:326 633.55823:89 643.44031:36 643.56512:127 644.55121:76 644.57343:91 644.646:47 645.57965:475 646.58685:409 647.63336:236 659.60059:40 661.14813:37 677.91705:44 684.50067:57 693.49365:48 786.16754:37 881.80511:70 897.54089:54 899.80884:571 900.8111:92 901.81836:95 907.77618:35 914.86487:50 915.76093:61 915.78564:109 915.85846:37 916.77448:75 916.83386:1802	273	328	1045	445	392	TG+	1	1	0.505405	0.225767	0.241759
17636	15.602	930.848	TG 18:1_18:1_20:1	[M+NH4]+		0.9	TRUE	15.27	930.848	C59H108O6	TG	QXMHHXQBBKDSSL-DCKNSECYNA-N	CCCCCCCC\C=C/CCCCCCCCCC(=O)OCC(COC(=O)CCCCCCC\C=C/CCCCCCCC)OC(=O)CCCCCCC\C=C/CCCCCCCC	Chain resolved	TRUE	TRUE	TRUE		FALSE	null	null	100	97.2	53.7	86.1	100	5192.65	Muscle_2_timsOFF_pos_1-18_1_5285	930.84723:123573 931.85058:92880 932.85394:31112	163.14911:46 165.1624:56 168.14104:74 171.13899:36 190.14101:38 191.17926:63 197.15634:40 199.14761:63 205.19646:35 209.22133:38 211.19995:46 219.20879:116 237.22134:99 239.24423:76 247.24161:545 248.24144:39 254.24144:98 263.2359:623 264.24088:149 265.25214:2572 266.25571:494 267.21329:45 267.25592:61 269.23407:39 270.23224:36 271.24203:79 273.25836:53 275.27417:93 279.23135:69 280.18811:42 282.27698:130 285.25714:65 287.23956:87 288.23648:71 289.25595:56 290.25754:73 291.26749:91 293.28433:1243 294.28638:163 295.29807:42 301.28537:52 309.27612:69 310.31058:98 311.25928:204 313.26279:53 319.26443:68 321.28079:153 321.31613:246 337.2796:68 338.34235:77 339.28915:1801 339.31418:77 340.2912:424 340.31836:45 341.30774:141 342.31271:82 347.30017:40 349.30557:57 349.34427:89 365.30545:36 367.32016:1252 368.32355:202 368.34842:38 369.33502:35 395.35022:150 396.35281:125 417.2912:42 417.37115:44 424.38983:42 464.05579:45 491.41409:49 493.89539:38 512.5094:40 519.43634:66 520.42963:59 535.48596:35 539.51874:35 547.47101:2009 547.70093:62 548.47455:610 549.48541:306 550.48773:108 551.50592:36 557.52893:97 573.48694:65 575.50293:4649 575.53931:75 575.56628:81 576.5061:1672 576.54547:35 577.51636:615 577.55634:73 578.52026:212 579.52649:48 583.54297:37 586.42133:39 596.97296:40 599.49091:48 600.49792:36 601.5188:1101 602.5213:338 602.56677:65 602.88062:41 603.37207:38 603.41492:66 603.46869:41 603.53351:41226 603.62231:57 603.66064:41 603.80029:35 603.90118:35 604.39685:41 604.42462:56 604.48907:49 604.53687:14799 604.92303:36 605.1933:52 605.23352:40 605.54242:2341 605.93707:37 605.99591:39 606.0752:36 606.42975:62 606.54913:469 606.96747:36 607.55817:196 608.34357:35 616.53394:37 618.55298:40 621.53943:48 622.54572:39 627.53052:57 628.54431:73 629.54877:2032 630.45966:35 630.55261:740 631.45062:41 631.56445:71938 631.64923:70 631.70618:85 631.80145:50 631.88055:53 631.91632:47 632.11023:35 632.13477:45 632.3103:69 632.43616:43 632.56793:28479 632.62476:109 632.66138:69 632.90143:35 633.21948:36 633.30542:51 633.39062:54 633.51782:44 633.57526:5348 633.73914:36 633.80371:43 633.89716:65 633.95312:39 634.13257:41 634.58502:857 634.69049:35 635.26544:35 635.5899:229 654.83362:39 657.58063:2430 657.63696:49 658.46808:42 658.58527:575 659.36353:35 659.52899:64 659.59637:5892 659.70239:93 660.41461:38 660.59949:1950 661.60303:275 661.72577:52 662.60547:46 672.86115:44 673.59058:44 685.61414:83 686.61658:78 687.62708:148 688.62878:66 720.62335:40 755.27136:35 765.99988:46 774.58698:46 784.70001:50 815.75323:42 818.60504:42 881.7616:58 893.78442:60 895.80981:254 896.08252:43 896.78351:39 896.81812:116 909.79327:54 913.82086:1696 914.54901:39 914.82587:1110 914.99347:36 915.82635:340 928.76746:209 928.82635:126 929.04218:36 929.7597:185 929.83398:124 930.75806:95 930.79242:72 930.84814:11145 930.93372:38	573	467	11735	1789	1648	TG+	1	1	5.67552	0.907633	1.01637
16730	14.695	898.786	TG 18:1_18:2_18:2	[M+NH4]+	ion correlated with 16762; adduct linked to 16230_[M+2ACN+H]+; adduct linked to 16894_[M+H]+; adduct linked to 17324_[M+Na]+	1	TRUE	14.53	898.786	C57H100O6	TG	VVEBTVMJPTZDHO-WECKWCTPNA-N	CCCCCCCC\C=C/CCCCCCCC(=O)OCC(COC(=O)CCCCCCC\C=C/C\C=C/CCCCC)OC(=O)CCCCCCC\C=C/C\C=C/CCCCC	Chain resolved	TRUE	TRUE	TRUE		FALSE	null	null	100	99.3	58.6	86	100	9242.96	Skin_3_timsOFF_pos_1-22_1_5289	898.78546:433958 899.78881:366276 900.79217:125551	126.0565:37 140.11008:70 145.09993:95 146.10689:65 147.11812:121 149.09673:133 149.13171:338 151.11115:49 151.14928:196 153.16164:49 154.12973:51 154.14828:76 155.1481:59 156.14616:72 157.09973:36 159.11555:209 161.13347:467 162.13387:72 163.11055:80 163.14905:889 164.1494:111 165.12918:51 165.16437:574 166.16574:48 167.13994:193 167.15657:47 167.18027:38 169.10023:65 169.1169:42 169.16272:83 171.12202:76 171.13298:82 173.09746:77 173.13208:315 174.132:53 175.11285:233 175.14746:592 176.14996:87 177.1633:330 178.1712:52 179.14626:136 179.17957:384 180.14294:38 180.17978:49 183.11461:63 183.17294:39 185.07997:54 185.13156:143 186.13646:108 187.10696:60 187.14767:128 188.15135:93 188.63927:51 189.13211:91 189.16212:409 191.14255:155 191.18095:104 192.16325:51 193.15858:237 193.18898:49 195.13765:55 195.20811:36 197.18799:39 199.14987:152 201.16312:549 202.16811:178 203.18024:567 204.1825:112 205.15787:72 205.19519:123 206.1965:37 207.17404:111 207.2054:70 208.17758:66 209.13852:69 209.19154:52 209.22659:41 210.18622:47 210.23204:63 211.14735:71 211.23317:68 213.16936:56 214.16992:54 215.14166:42 215.17516:68 217.15628:80 217.19588:123 219.17397:101 219.21039:45 221.15396:117 221.19026:146 221.22659:113 223.17126:36 225.16498:101 227.17976:81 229.19633:39 230.16188:73 231.16896:46 231.21303:132 233.15646:85 233.18929:54 233.22653:298 234.22952:61 235.16965:81 235.2047:132 235.24118:293 237.17952:47 238.19409:83 239.23737:242 240.24181:59 241.15387:68 241.17987:47 241.19507:38 243.21098:1944 243.90257:41 244.21497:510 245.22647:7684 246.19403:37 246.23013:927 247.20634:91 247.24205:1525 248.24774:103 249.18581:73 249.22075:123 249.25783:121 250.22028:39 251.2251:46 252.24303:35 255.2126:96 256.16058:45 257.19189:38 257.22672:72 259.20398:100 259.24097:93 259.94055:42 261.18716:121 261.22073:7541 261.25485:102 262.22552:1181 262.72165:35 263.19858:298 263.23682:27703 264.04706:44 264.2403:4267 264.88934:36 265.19296:65 265.25226:7542 265.29581:99 266.19882:44 266.25562:1083 266.49475:51 267.20969:583 267.25836:122 268.21439:158 269.18945:62 269.22528:653 270.23026:263 271.24777:137 272.24185:55 273.18784:41 273.25992:111 274.25812:48 275.19559:45 275.23798:223 276.20691:41 276.23865:55 277.21661:150 277.25336:110 277.28781:71 279.19446:36 279.23331:169 279.26776:40 280.23245:79 280.26312:531 281.17389:51 281.26517:77 282.24954:43 282.27933:568 283.20493:37 283.22125:55 283.24921:39 283.28955:44 285.22086:1253 286.22708:241 287.20044:48 287.23706:808 288.2406:316 289.2149:48 289.25198:541 289.28275:57 290.25183:172 291.2225:84 291.26959:103 293.22723:190 294.23199:73 295.23068:69 297.24338:37 297.26013:35 299.24127:56 299.27136:36 301.21597:36 301.25107:105 301.2796:80 302.24799:36 303.26547:238 305.20599:66 305.31555:100 306.28421:35 306.31818:41 307.26721:62 307.31671:47 308.22888:38 309.21884:67 311.237:629 311.25751:203 312.24139:232 312.25885:74 313.25076:157 313.27295:1363 314.27609:287 315.27371:55 317.24719:988 317.28348:76 318.25009:139 318.29163:53 319.26312:3568 319.30127:74 320.26721:492 321.20532:37 321.27838:335 322.28107:51 323.2236:73 323.25821:86 323.29559:183 324.29163:42 325.25259:39 325.276:104 326.27759:50 327.21939:40 327.26849:54 327.30042:75 329.31995:88 331.2634:59 331.29846:99 333.142:66 333.24097:106 333.27853:45 333.31595:57 334.27924:64 335.21964:39 335.25806:1175 336.26315:116 337.00162:57 337.23773:163 337.27368:13604 338.27768:2010 338.31088:45 339.28922:13222 339.61777:35 340.29208:2593 341.24844:76 341.29752:213 345.27963:120 345.31888:94 346.29507:54 347.33197:60 348.3349:69 349.23721:142 349.27441:47 351.2572:125 351.28503:65 352.28769:35 353.3053:101 355.27994:111 355.29904:49 355.33942:86 356.29562:92 357.30133:237 359.29584:69 359.33005:240 360.33783:40 361.31555:38 362.24628:49 363.25229:210 364.254:56 365.27127:108 365.30261:43 366.3074:65 368.27936:77 369.35361:56 371.29297:39 373.30841:82 373.34576:81 375.25223:49 375.29172:49 375.32544:47 375.35782:48 377.26746:271 378.27316:63 378.34549:42 379.28387:144 379.32449:45 380.28879:71 381.31512:91 387.25095:42 389.26428:35 389.36548:40 389.37689:48 390.27142:75 391.24622:36 391.28302:404 391.32327:39 392.2861:56 393.29773:110 393.33365:51 395.27423:41 395.3147:35 395.36694:35 396.32367:36 397.34637:35 399.36288:56 400.35617:60 401.34409:118 401.36987:67 403.27933:51 404.3942:66 405.29883:301 405.34195:58 405.37186:62 407.31488:172 408.31415:42 409.28973:60 411.38483:37 413.34601:41 413.37268:81 415.3942:40 416.3887:49 417.29868:71 417.3678:86 417.43213:39 417.72922:53 419.31586:204 419.38806:42 420.31671:81 420.38864:35 421.20389:60 421.33026:70 422.34323:51 423.30927:111 423.35022:74 425.33243:92 427.35721:71 428.35376:47 429.36951:105 429.39587:36 431.32077:40 431.38956:63 433.33157:124 433.36755:59 435.29916:37 435.33737:66 436.35138:37 438.37158:35 441.37863:63 444.38882:44 445.36658:86 447.34119:119 447.40506:38 448.35172:39 449.34613:39 449.36429:82 451.33417:37 451.37689:112 453.35803:45 459.3483:66 461.3606:193 461.40009:62 463.34677:52 463.37497:245 467.36945:76 470.41159:45 473.36191:90 473.4025:93 474.37067:40 475.34216:37 475.37836:457 476.37808:166 477.39133:274 478.40002:36 481.3858:65 482.45038:36 485.4809:47 487.38351:184 488.38458:58 489.39606:271 489.44537:36 490.39951:64 491.37674:35 491.40952:247 492.41251:101 497.43567:59 497.47369:44 498.15836:40 500.48712:48 501.16965:35 501.39389:214 501.43094:142 501.54181:36 502.39612:72 503.33298:38 503.40686:302 503.45038:38 504.41129:166 505.38202:47 505.42471:202 506.42731:56 506.45657:44 507.4549:292 508.46008:182 509.47226:187 511.47626:37 515.40771:275 516.41193:64 517.3927:64 517.42426:216 517.46014:42 518.4328:102 519.40497:75 519.44019:71 523.45593:62 525.46625:1372 525.534:37 526.46838:310 527.4834:940 528.40857:41 528.48145:169 529.42261:49 529.50183:46 530.09839:39 531.40576:85 531.43762:205 532.41327:56 533.40796:61 537.45654:47 539.62128:35 541.42462:52 543.4408:119 543.47644:561 544.44684:39 544.48022:186 545.46069:194 545.49115:456 546.49701:136 546.52374:36 547.46936:77 547.5351:43 549.43732:41 549.48853:360 550.49487:133 551.50195:2433 551.65167:48 552.50702:1186 553.5072:160 554.50909:62 557.4563:59 557.50513:40 559.47443:227 560.47119:84 561.48962:135 563.46613:42 563.49475:56 566.71832:46 571.47375:426 572.47406:54 573.4884:1159 574.49152:328 575.50281:3458 575.57684:35 576.50696:1526 577.51727:3166 577.62921:37 578.52197:2281 578.61481:38 579.52625:604 579.66742:39 580.53467:125 581.48901:133 583.51202:65 584.47461:40 585.48865:413 586.4903:144 587.46765:41 587.50146:396 588.50677:113 589.43787:37 589.51538:210 589.62659:39 591.53058:43 594.27179:36 595.46539:80 596.47168:57 596.75446:41 597.48737:1562 598.19788:40 598.4422:36 598.48993:692 598.54736:38 598.59631:43 598.7915:69 598.86694:72 599.00177:43 599.06866:47 599.12555:62 599.1618:61 599.20349:96 599.26001:61 599.30249:49 599.32709:121 599.40717:104 599.50232:199239 599.62115:51 599.64941:147 599.69281:79 599.71429:181 599.74542:156 599.8078:192 599.84253:72 599.89679:144 599.92603:61 599.95874:94 599.99139:83 600.03149:121 600.06378:129 600.09637:51 600.12817:63 600.20306:58 600.22766:387 600.25793:78 600.28253:62 600.31964:76 600.3526:90 600.40582:102 600.43079:82 600.50592:74161 600.5722:97 600.6521:64 600.69434:92 600.73993:86 600.81366:65 600.84424:124 600.89935:139 600.9328:74 600.98602:115 601.01611:97 601.08142:156 601.12274:56 601.15222:67 601.1767:62 601.2074:137 601.23108:106 601.25153:137 601.30164:143 601.32898:129 601.37274:296 601.39954:163 601.51776:330518 601.62073:80 601.6673:543 601.7265:571 601.75977:424 601.80011:113 601.82373:456 601.85919:555 601.91211:491 601.94733:123 601.98163:138 602.00897:143 602.05249:280 602.07428:343 602.1452:150 602.16998:134 602.20135:97 602.24493:1643 602.27954:101 602.31604:91 602.36536:113 602.39777:96 602.44061:118 602.52136:117068 602.60712:68 602.6355:120 602.67206:109 602.71063:202 602.76575:133 602.80585:97 602.84778:105 602.89502:75 602.91589:108 602.96997:106 603.0188:102 603.06183:172 603.09546:65 603.17163:60 603.19287:74 603.2514:113 603.27783:101 603.29486:112 603.32654:97 603.34668:85 603.36682:128 603.40485:87 603.47546:58 603.52832:21403 603.62219:78 603.6452:85 603.6673:60 603.70349:136 603.76471:69 603.79504:87 603.85846:92 603.90326:42 603.9248:57 603.96777:102 603.99792:86 604.04431:108 604.11871:93 604.14386:45 604.16376:102 604.20807:65 604.22833:67 604.25952:133 604.3587:98 604.39221:73 604.43842:93 604.47577:70 604.53735:3632 604.6405:48 604.68561:73 604.71875:79 604.76526:35 604.85834:46 604.88361:51 604.90631:63 604.94702:47 605.01782:40 605.04767:57 605.13232:54 605.21069:40 605.27283:35 605.34686:67 605.37146:39 605.39441:45 605.43744:38 605.48212:79 605.5412:770 605.60516:37 605.64069:60 605.7818:48 605.82825:42 605.95056:41 606.01691:48 606.07263:57 606.12927:35 606.15912:37 606.51215:35 606.61597:65 606.7005:71 606.87518:51 607.01569:35 607.13324:40 608.4751:35 609.74023:35 611.47174:73 611.50299:42 613.51776:233 613.85382:38 614.52142:53 615.46619:54 615.50287:228 615.53436:556 616.50287:96 616.53906:267 617.47559:106 617.51349:1278 617.54968:110 618.51685:538 618.55872:45 619.5296:415 620.53497:178 621.5365:51 622.59045:35 623.50256:2210 624.50543:1427 625.51257:1043 626.51996:257 627.48676:39 627.53442:1369 628.50494:57 628.5379:376 629.48022:43 629.54944:374 630.55487:58 631.48383:35 631.52814:39 631.55298:63 632.49646:93 639.49811:121 641.513:62 641.55164:73 643.48694:45 643.56665:98 645.513:102 646.51208:92 647.5191:41 652.53119:38 655.52386:53 655.56195:85 657.50916:65 658.5896:42 659.51837:90 659.59509:36 660.52649:36 663.63031:63 667.5351:43 669.58496:92 670.53363:39 670.58728:42 671.51886:44 671.59949:66 672.52783:50 672.59735:73 673.53955:118 674.54352:110 675.5575:61 685.54187:106 685.61377:64 686.62329:37 687.55505:119 688.59253:42 690.58197:50 697.60999:50 699.55463:173 699.59601:42 700.55157:88 701.57642:56 702.58148:41 711.59662:75 711.63177:84 713.56677:55 714.56635:51 717.60632:43 725.64551:48 727.58057:90 728.59174:36 729.60669:84 730.60956:101 741.59436:84 741.74634:48 742.61298:77 743.60034:44 744.6236:78 746.63898:92 751.6203:40 752.67053:37 754.63397:71 755.62128:280 756.61835:94 757.60626:41 757.63251:71 757.67401:54 758.62915:50 765.66547:58 767.58771:44 769.63287:423 770.63446:222 771.64258:126 771.68329:47 783.58844:52 783.64655:198 783.68237:179 784.65442:153 784.68616:128 784.91895:42 785.65924:36 786.67517:55 797.66705:138 798.66797:159 798.70288:38 811.67657:151 812.6651:36 815.69531:49 833.71918:36 835.75879:35 845.73663:43 861.72833:53 863.57367:36 863.74872:2707 864.75153:1681 865.76031:255 873.55457:37 879.74573:482 880.44153:40 880.6369:42 880.74786:495 881.39154:51 881.68298:43 881.75879:31512 881.84344:113 881.93542:49 882.00452:46 882.44269:60 882.64331:87 882.7616:17923 882.8421:75 882.86731:82 882.90363:43 883.08771:46 883.23596:38 883.76593:3539 883.82135:66 883.85577:38 884.6311:39 884.77271:96 884.95758:35 885.37653:38 885.71027:37 893.2804:35 896.57013:47 896.70398:279 896.76971:461 897.43011:37 897.59802:40 897.70862:254 897.77332:783 898.37323:75 898.60266:49 898.63873:56 898.78571:34369 898.87561:39 899.00751:42 899.04358:104 899.16223:44 899.21222:53 899.26648:53	2340	2093	326926	57872	62808	TG+	1	1	158.115	29.3608	38.7357
16669	14.477	896.771	TG 18:1_18:2_18:3	[M+NH4]+	adduct linked to 16174_[M+H]+; found in higher mz's MsMs_16174; adduct linked to 16830_[M+Na]+; adduct linked to 17264_[M+IsoProp+Na+H]+; similar chromatogram in higher mz_16675; similar chromatogram in higher mz_16676; similar chromatogram in higher mz_16677	0.9	TRUE	14.12	896.77	C57H98O6	TG	OTUIORVXGJUHBH-QSVDUOTDNA-N	CCCCCCCC\C=C/CCCCCCCC(=O)OCC(COC(=O)CCCCCCC\C=C/C\C=C/C\C=C/CC)OC(=O)CCCCCCC\C=C/C\C=C/CCCCC	Chain resolved	TRUE	TRUE	TRUE		FALSE	null	null	100	95.8	48	87.7	100	7769.75	Testis_3_timsOFF_pos_1-40_1_5307	896.7702:884510 897.77355:872851 898.77691:306540	139.12405:58 141.07031:47 143.08534:316 145.10231:620 145.12025:85 147.08119:48 147.11667:1615 147.13515:119 148.12106:178 149.09575:143 149.13313:2027 149.15367:103 150.10089:110 150.13914:146 150.98354:35 151.11078:239 151.14847:767 151.17999:83 152.15102:71 153.09308:44 153.12741:536 153.16327:46 153.23061:41 154.13239:42 155.08534:191 155.14206:310 157.10201:328 159.11755:1343 160.08687:62 160.12074:219 161.09494:149 161.13278:3118 162.13644:255 163.11102:302 163.14818:4289 163.17667:71 164.11554:162 164.15263:318 165.0697:38 165.12546:187 165.16388:2538 165.18311:133 166.1003:66 166.16724:393 167.08496:78 167.14395:424 167.1828:57 168.08501:52 168.14481:101 169.10109:241 169.12042:41 169.20099:52 171.10091:65 171.11775:642 172.12082:46 173.09843:75 173.13304:2343 174.13428:336 175.04271:41 175.1133:330 175.14883:3567 175.31352:57 176.15135:291 176.33276:45 177.12592:313 177.16353:1438 177.18477:51 178.1665:230 179.10696:60 179.14241:484 179.15996:76 179.17906:1125 180.14844:135 180.18704:93 181.10013:62 181.15723:528 181.19284:38 182.10953:99 183.11699:445 183.13878:72 184.12186:248 184.20782:50 185.1152:48 185.13248:1442 186.13629:325 187.11089:318 187.14774:1941 188.11621:67 188.1514:324 189.12816:300 189.1637:2017 189.18843:87 190.13116:78 190.16751:233 191.10576:42 191.14392:275 191.17706:642 192.18484:71 192.60794:35 193.09349:44 193.12263:45 193.15904:771 193.19519:684 194.15895:67 194.19673:79 195.11827:172 195.13823:139 195.17346:118 196.12166:78 196.17393:67 197.13275:617 198.13538:73 199.09544:98 199.11122:79 199.1485:830 199.17511:40 200.15274:57 200.62511:40 201.12814:323 201.1631:4075 202.12981:96 202.1675:471 202.1877:42 203.14313:368 203.1794:868 203.20241:55 204.14627:244 204.18375:181 205.1597:148 205.19504:411 205.22354:35 206.20001:49 207.13385:40 207.1749:502 207.21094:374 207.74548:36 208.17789:167 208.21837:41 209.13116:155 209.15324:166 210.13568:52 210.18651:74 211.14874:775 211.20496:159 212.11084:67 212.15436:323 213.1055:60 213.14774:67 213.1651:677 214.16541:238 215.13954:146 215.17894:984 216.14565:166 216.18138:189 217.15834:226 217.1947:1017 217.23564:50 217.74138:50 218.19969:179 219.1386:72 219.17404:297 219.21074:828 220.14282:79 220.17761:57 220.213:183 220.59003:81 221.15358:235 221.18977:425 221.22646:1133 222.23117:161 223.07846:93 223.14868:275 223.1673:161 223.20714:44 223.24203:90 224.15533:41 225.1644:536 226.16733:215 226.21141:36 227.12802:45 227.1432:191 227.17923:1082 228.1304:36 228.18332:215 228.1998:46 229.15672:265 229.19569:386 230.16365:117 230.20227:37 231.17465:220 231.21198:576 232.17699:79 232.21463:73 233.15352:61 233.1886:268 233.22623:1892 234.14325:51 234.19905:41 234.22928:363 235.17021:355 235.20337:323 235.24185:826 236.15588:77 236.2112:43 236.24425:106 237.16351:267 237.18727:117 237.22128:995 237.25609:126 238.1664:58 238.22867:123 239.17986:399 239.20013:35 239.23676:1329 240.24088:410 241.15866:367 241.19585:1188 241.24612:108 242.16098:70 242.1993:181 243.08347:58 243.15031:53 243.17418:150 243.21101:9826 244.17982:94 244.21466:1646 244.68324:47 245.13356:72 245.14922:61 245.18964:189 245.22659:23192 245.26784:59 245.3224:65 245.35992:46 245.48306:45 245.89803:41 246.1963:47 246.22977:3241 247.17276:110 247.20506:473 247.24243:1702 247.56052:41 248.20808:110 248.24597:261 248.81035:35 249.18556:414 249.22243:416 249.25879:576 250.16515:69 250.18285:54 250.22182:92 250.26108:99 251.1633:46 251.20111:73 251.23718:256 252.14749:42 252.18739:107 253.196:241 254.19757:96 254.2464:38 255.17381:113 255.19572:93 255.21234:118 256.1615:36 256.26266:223 257.18936:480 257.22668:657 257.24475:66 258.1962:85 258.22842:150 259.17404:46 259.20578:4265 259.24179:267 260.20886:713 260.24402:89 260.40833:44 260.55396:39 261.1033:41 261.14951:52 261.16592:52 261.18649:270 261.2211:52338 261.29269:36 261.31967:119 261.35815:128 261.3812:114 261.41873:91 261.44669:64 261.48254:44 261.6987:59 262.12262:37 262.1868:77 262.22479:7864 262.25128:135 262.30676:35 262.34686:36 262.45517:37 262.55859:36 262.57278:35 262.66367:49 262.8941:37 262.98306:39 263.05548:40 263.09198:55 263.15857:42 263.17953:94 263.19955:458 263.23691:87566 263.33612:301 263.36005:114 263.37491:349 263.39673:224 263.43912:185 263.46393:123 263.49829:70 263.61618:37 263.71588:120 264.13058:35 264.16315:44 264.20477:69 264.24048:12467 264.26614:156 264.30032:46 264.48059:56 264.52051:51 264.65427:40 264.73157:37 264.92874:46 265.09283:39 265.13779:42 265.17905:42 265.1954:374 265.21573:288 265.25186:8492 266.19803:104 266.25552:1266 266.68402:50 267.16373:85 267.21063:4814 267.25653:165 267.48566:40 268.21439:1548 268.27054:35 269.17163:35 269.19214:62 269.22479:906 270.22729:406 271.2034:61 271.24121:637 272.21255:55 272.24475:175 273.18793:120 273.22079:253 273.25937:128 275.1633:39 275.20206:333 275.23691:1574 275.27292:197 275.29651:82 276.20755:52 276.23944:194 276.27383:51 277.21603:753 277.25241:359 277.28818:193 278.17484:46 278.22409:63 278.25024:203 278.29306:64 279.19489:74 279.23166:524 279.26453:105 279.29163:65 280.24084:38 280.26398:1705 281.18625:155 281.22473:135 281.26657:276 281.2952:35 282.19427:40 282.2774:373 283.20425:556 283.24274:634 283.28384:97 284.18594:55 284.20856:109 284.24542:332 285.18719:50 285.22128:7049 285.25671:278 286.18842:38 286.22491:2296 287.23605:1108 287.26523:84 288.24042:375 288.27502:53 289.21545:293 289.25272:2635 289.28537:108 290.22131:51 290.25525:345 291.19547:89 291.21545:71 291.23221:276 291.26758:222 291.3049:104 292.23538:87 293.2261:2787 293.24689:217 293.27124:39 293.31302:44 293.47614:48 294.22882:896 295.21136:41 295.23935:196 296.26819:60 297.22122:136 297.25604:239 299.23801:854 299.27277:120 300.23883:255 300.27881:41 301.21771:174 301.25269:1175 301.29016:168 302.25519:275 302.2952:77 303.19437:105 303.22916:189 303.26831:767 304.27338:60 305.21375:67 305.24744:341 305.28537:149 307.18802:54 307.22415:38 307.24756:39 307.26385:137 307.30347:92 308.26578:54 309.2081:208 309.22293:123 309.24173:196 309.31192:54 311.23743:5644 311.25793:2580 312.24002:1752 312.26178:639 313.24951:479 313.27396:5671 313.31497:54 313.71573:49 314.2767:2369 315.23196:670 315.28036:444 316.23444:184 316.27557:43 316.31042:78 317.22055:84 317.24747:8978 317.28302:419 317.31897:94 318.2522:1410 318.28479:161 318.30328:47 319.22421:54 319.26331:12290 319.2952:203 320.23727:78 320.26733:2210 320.31531:55 321.202:103 321.242:115 321.27728:759 321.31873:59 322.27704:115 323.22003:189 323.25549:178 323.27716:74 323.29468:75 324.23544:50 324.25769:55 325.21478:37 325.25101:101 325.27512:206 326.21918:50 326.2919:53 327.21765:48 327.26746:223 327.30502:69 328.26831:40 329.21069:54 329.24829:361 329.28271:260 329.32022:71 330.24768:51 330.28195:63 330.31943:56 331.22601:92 331.26379:369 331.30103:432 331.3378:52 332.26825:63 332.30478:112 333.24326:1227 333.2774:167 333.31241:125 334.2453:335 334.2868:95 335.22198:127 335.25821:10223 335.29468:174 335.32706:132 335.9689:41 336.22522:83 336.26129:1658 336.30066:106 336.86115:38 337.10071:61 337.13452:54 337.16089:39 337.23947:391 337.2739:66308 337.34558:55 337.38632:209 337.43073:233 337.45285:112 337.50226:61 337.52609:43 337.71243:64 337.81635:44 338.20337:41 338.24005:58 338.27747:11533 338.33331:39 338.4473:43 338.69653:35 338.71478:63 338.77359:38 338.82135:45 338.86386:48 339.1915:38 339.21912:63 339.24292:40 339.28931:18914 339.44525:39 339.77765:45 339.91263:48 339.97894:37 340.0665:35 340.10254:47 340.29306:3111 340.94708:40 341.24722:252 341.29684:200 341.50931:38 342.0723:38 342.2515:144 343.2139:39 343.26331:375 343.30215:175 343.33881:111 344.26819:52 344.30066:67 345.15396:52 345.28067:732 345.31445:663 345.35068:71 346.28217:83 346.31958:218 347.21851:40 347.25754:111 347.29401:131 347.33041:251 348.29614:50 349.23807:320 349.27368:196 349.31091:58 350.23727:54 351.25131:215 351.28928:243 351.32327:51 352.25354:71 352.27441:56 353.27429:218 353.30951:95 353.33722:42 354.27106:44 354.29105:69 355.24744:93 355.29544:261 355.33432:124 355.35834:39 356.28934:80 356.30655:80 357.24536:62 357.27786:140 357.31543:317 357.35107:71 358.27957:90 358.31812:80 359.25754:275 359.29514:279 359.33014:649 360.25983:88 360.29959:68 360.33322:164 361.23792:67 361.27271:220 361.30859:200 361.34958:113 362.2825:88 362.31046:38 363.25162:622 363.28925:443 363.3107:35 363.36508:43 364.25629:254 364.2984:85 364.33014:40 365.23358:51 365.26926:599 365.30743:114 366.27106:273 366.30231:35 366.32541:50 367.26315:257 367.28436:432 368.2713:99 368.28851:199 369.26624:125 369.31381:141 369.35587:88 371.29584:80 371.33237:253 371.37292:45 372.30032:57 373.27136:109 373.311:282 373.34583:646 373.37241:73 374.35001:134 375.2554:222 375.28958:138 375.32834:220 376.25409:91 376.29599:50 376.3298:71 377.26886:1163 377.30432:101 377.34818:40 378.27142:150 378.30798:50 379.24658:45 379.28488:338 379.31705:141 380.28671:79 380.32059:46 380.34171:56 381.2655:119 381.31555:109 381.35202:87 382.27219:44 382.35394:40 383.26031:201 383.27841:80 383.29697:58 383.33032:154 383.36578:240 384.26062:56 385.25192:44 385.27182:190 385.311:244 385.34583:266 386.2796:40 386.3172:52 386.34787:206 387.32828:235 387.36115:641 388.29431:38 388.32825:81 388.36511:97 389.26907:212 389.30325:169 389.34116:65 389.37369:45 390.27396:61 390.34256:98 390.36569:50 391.28445:1283 391.32657:63 391.34033:63 392.28778:193 392.32379:77 393.26697:38 393.30283:163 393.33435:87 393.35214:121 394.29816:78 395.2774:163 395.3201:131 395.3342:114 395.36539:73 396.27414:46 396.30173:40 396.32104:39 396.36807:38 397.3075:81 397.3476:152 397.37985:75 399.28711:46 399.32739:190 399.36478:211 399.80878:51 400.32764:62 400.3681:142 401.34204:183 401.37851:375 402.34583:71 402.38046:132 403.28497:554 403.32068:118 403.35849:194 404.28854:61 404.35922:47 405.30066:567 405.33844:139 405.37018:92 406.30453:180 406.34262:57 407.32733:90 407.34912:104 408.27863:42 408.36041:66 409.29648:68 409.34711:185 409.38284:98 410.3407:72 411.32458:198 411.36053:186 412.32812:125 413.30969:36 413.3425:305 413.37888:466 414.38107:143 415.27078:37 415.31342:79 415.3559:244 415.392:115 416.36108:92 416.39606:103 416.82236:40 417.30014:381 417.33081:172 417.371:422 418.30737:61 418.33667:38 418.35977:39 418.37766:59 419.27744:59 419.31564:873 419.35495:96 420.31967:38 421.28931:59 421.33231:325 421.3609:63 421.38516:92 422.38943:61 423.30832:126 423.36172:253 423.39825:103 424.35019:46 425.31473:73 425.34235:148 425.37958:232 426.38437:49 427.3569:125 427.39252:243 428.35907:45 428.39716:216 429.29614:66 429.31946:39 429.37326:244 429.40796:80 430.30429:77 430.37485:104 431.28165:40 431.31577:450 431.35645:119 431.38623:224 432.32007:171 432.35712:62 432.38779:37 433.2966:86 433.3316:742 433.36191:118 433.40314:53 434.33661:69 435.31403:88 435.34918:182 435.37943:52 435.40021:35 436.34933:116 436.39838:48 437.32407:35 437.37302:179 438.33258:55 438.38251:55 439.3591:254 439.39261:110 440.34094:72 440.36081:90 441.32599:37 441.34207:83 441.37018:394 441.40948:172 442.37491:102 442.4104:72 443.31863:98 443.3876:206 444.38391:83 445.33167:441 445.36993:276 445.40686:205 446.33514:137 446.39758:58 447.3089:71 447.34775:886 447.38348:145 448.30411:36 448.3515:193 448.3909:69 448.42175:56 449.33133:42 449.36496:453 449.42526:44 450.32556:48 450.36478:158 451.35406:189 452.36533:37 453.33691:66 453.36896:89 453.40988:45 454.37424:81 455.35223:74 455.3833:154 455.42264:44 456.00531:35 456.38974:109 457.33014:121 457.37265:72 457.40387:153 457.43787:35 458.33847:56 458.4086:96 459.34784:617 459.38287:324 459.41934:106 460.35199:148 460.38672:128 461.32449:46 461.36316:1643 461.40219:74 462.32169:37 462.36548:457 463.34293:112 463.37726:601 464.34714:38 464.37918:200 465.35934:84 465.39841:89 466.56866:39 467.37979:94 468.38876:65 469.36633:45 469.40652:174 471.25626:39 471.34726:325 471.38828:93 471.42163:47 472.35049:99 473.36176:725 473.39954:256 474.36566:292 474.39868:64 475.34177:95 475.37894:2414 475.48749:35 476.25525:46 476.34924:68 476.38257:727 476.59253:36 477.36298:110 477.39264:472 478.35886:47 478.3981:154 479.38324:63 479.42807:58 479.46005:97 480.46985:45 481.40536:83 482.41229:35 483.38605:69 483.4201:63 483.48773:44 484.42245:44 485.36258:279 485.39777:77 485.47202:37 486.36411:245 486.40366:40 487.24124:41 487.34775:51 487.37848:1639 487.41891:428 487.48395:46 488.38065:210 488.41946:208 489.3576:85 489.39386:1851 489.44427:182 490.39871:615 491.3703:240 491.40915:801 492.41037:282 493.3851:93 494.39087:36 494.41013:49 495.44321:56 495.45984:73 496.45825:53 497.36325:170 497.39536:46 497.43311:79 497.47043:135 498.36697:54 498.45151:36 498.47415:63 499.37833:729 499.41354:130 499.44879:38 499.47729:36 500.3797:259 500.4505:54 500.56586:38 501.39328:1652 501.42868:251 501.46225:79 501.49442:82 502.03537:39 502.39594:370 502.43301:133 502.48923:45 503.3725:361 503.41019:1376 503.49951:37 504.37509:87 504.41235:434 505.38605:299 505.43939:1040 506.38968:104 506.4408:312 506.48102:49 506.5126:40 507.36978:49 507.45599:1884 508.37079:42 508.45932:591 509.46838:80 510.4364:42 511.38165:130 511.43146:49 511.45013:51 512.38287:39 512.4577:35 512.89496:40 513.3952:664 513.42621:133 514.39679:359 515.37927:79 515.40979:1613 515.44556:130 515.71515:79 516.41241:524 517.35681:53 517.38788:393 517.4245:714 517.47015:69 518.39282:223 518.42816:322 519.38098:107 519.40747:239 519.43903:343 520.40564:47 520.44324:99 521.38318:70 521.42188:65 521.44299:68 522.37262:35 522.44067:97 522.46667:56 523.45117:4790 523.51038:46 523.5423:35 523.56659:52 524.45508:2027 525.39661:56 525.46637:9902 525.56439:69 526.46948:3051 526.50519:95 527.40973:694 527.47839:957 528.40839:159 528.48804:210 528.73669:36 529.09625:48 529.39795:174 529.42535:947 529.48749:101 530.38861:100 530.42908:248 531.40149:554 531.43939:495 531.72321:40 532.40686:350 532.4458:180 533.38202:35 533.41449:141 533.45874:121 534.42346:72 534.46552:136 535.40027:54 535.47833:53 537.52893:50 539.41003:153 539.47583:121 539.71106:44 540.41833:63 540.4519:36 541.42761:473 541.46155:1392 542.35693:47 542.43439:219 542.46484:322 543.25519:36 543.40503:147 543.44214:521 543.47681:4046 544.4079:120 544.44421:224 544.48236:1142 545.35944:38 545.38892:87 545.42029:511 545.45612:546 545.4892:329 546.42474:178 546.46216:203 546.49823:90 547.4704:663 548.4505:290 548.47711:563 549.21545:39 549.284:62 549.38348:41 549.40881:36 549.43646:55 549.48779:39084 549.58728:57 549.62952:56 549.68488:49 549.71869:60 549.78955:46 549.89648:55 549.99774:39 550.03064:38 550.41223:60 550.49121:22137 550.58588:44 550.66833:35 550.90796:38 551.40936:122 551.49512:4806 551.62146:52 551.8042:43 551.87225:41 552.15619:37 552.21484:35 552.37714:36 552.40997:85 552.49634:591 552.58014:36 552.78204:38 553.09528:39 553.43304:74 553.50104:84 554.46942:37 555.43896:414 556.44598:78 556.47595:49 556.5213:36 556.99078:42 557.45581:856 558.42615:81 558.46069:236 558.94849:36 559.27429:41 559.4339:206 559.47357:774 560.43896:94 560.47833:413 561.45825:105 561.4856:315 562.46704:85 563.48364:179 564.5025:36 565.46887:62 565.50189:54 566.46692:54 566.57812:35 567.44525:40 567.46692:50 568.44977:46 569.45636:246 569.48486:89 569.87158:43 570.45435:74 571.07465:38 571.32397:51 571.43005:106 571.47229:1617 571.51093:49 572.31213:39 572.4754:522 572.58282:35 573.01019:47 573.27386:39 573.41376:62 573.48828:10982 573.5592:74 573.58099:36 573.60101:37 574.41437:80 574.49164:4066 575.37439:47 575.50366:36871 575.57825:68 575.61041:67 575.65289:47 575.70428:121 575.73871:51 576.18909:35 576.3103:42 576.5069:22329 576.59863:71 576.62238:69 576.70715:36 576.95435:52 576.98035:60 577.33899:49 577.42279:39 577.51044:5178 577.58112:47 577.63232:42 577.88318:58 578.21967:50 578.46698:39 578.51556:667 578.82385:41 579.42242:45 579.44092:35 579.47772:354 579.52271:84 579.56287:63 580.47748:104 580.53308:54 581.42084:48 581.49359:616 581.73059:40 582.49506:174 582.54138:50 583.25958:36 583.47125:571 583.50055:181 583.81128:54 583.85602:43 584.47754:168 584.51306:45 585.44928:190 585.48779:1823 585.61261:55 586.4585:68 586.49219:500 586.64661:35 587.42072:43 587.46472:105 587.50525:1159 587.85071:37 588.39301:60 588.50818:410 588.92078:42 588.97583:43 589.45728:39 589.48004:39 589.51764:250 590.23315:39 590.49329:36 590.52856:72 591.90375:35 592.48584:35 593.46051:125 593.51093:131 594.52252:97 595.47308:2819 596.22327:35 596.28149:50 596.38129:60 596.43585:57 596.47498:1587 596.54688:55 596.62219:60 596.64862:60 596.71649:51 596.86041:85 596.88977:56 596.91376:67 596.97809:42 597.01929:52 597.05957:72 597.09277:47 597.13629:79 597.22266:71 597.2533:158 597.31415:55 597.36957:117 597.39221:144 597.48773:236446 597.57025:107 597.63751:618 597.69446:1004 597.72968:788 597.79297:741 597.82953:633 597.88153:524 597.90778:156 597.95087:177 597.97186:145 598.02368:274 598.04437:309 598.08521:46 598.12775:172 598.17084:40 598.21301:597 598.3064:109 598.37482:95 598.41254:104 598.49109:88971 598.60461:113 598.64435:212 598.67365:168 598.70117:355 598.73102:187 598.78021:146 598.8288:271 598.88831:202 598.91217:198 598.93951:156 598.99481:218 599.04407:283 599.07288:296 599.10461:295 599.13605:289 599.21753:455 599.27954:401 599.31274:432 599.3764:712 599.41608:683 599.50378:670789 599.61737:35 599.65289:8595 599.71149:10720 599.74475:8122 599.80927:8166 599.84521:7256 599.89703:8061 599.92407:734 599.96576:1698 599.99286:634 600.06055:7352 600.10278:265 600.14581:2427 600.23108:10684 600.27307:243 600.33234:362 600.35663:858 600.41028:268 600.50677:471312 600.62494:61 600.65814:458 600.7157:1001 600.74957:597 600.81384:834 600.84918:664 600.90173:1670 600.9328:467 600.96918:518 601.06342:1150 601.11163:326 601.14056:435 601.1889:159 601.23468:2700 601.26379:314 601.3324:255 601.37238:367 601.40009:309 601.42224:386 601.51703:255189 601.62073:111 601.66846:219 601.72443:416 601.75537:311 601.82019:269 601.86359:302 601.8938:346 601.91278:355 601.94702:238 601.97418:289 602.05237:285 602.11786:194 602.15521:123 602.18762:148 602.2085:144 602.24548:785 602.30719:148 602.36804:261 602.39392:258 602.52222:80595 602.62305:76 602.67859:168 602.72284:212 602.76678:153 602.81659:208 602.84308:200 602.91382:228 602.98456:165 603.02795:180 603.06525:180 603.09418:197 603.11731:169 603.16132:104 603.19208:198 603.23486:156 603.28516:143 603.32697:169 603.3642:145 603.41193:150 603.4588:168 603.52771:12174 603.59143:197 603.63605:127 603.67792:125 603.70856:183 603.76434:125 603.82068:146 603.84991:139 603.88336:99 603.90747:78 603.95569:118 603.97913:80 604.02399:132 604.07483:105 604.10645:75 604.12714:99 604.1485:84 604.18726:146 604.2464:69 604.27985:94 604.31897:86 604.37683:123 604.41595:93 604.4408:80 604.5379:1292 604.58862:90 604.61707:43 604.66589:91 604.71796:92 604.7627:70 604.81744:100 604.84467:68 604.87787:40 604.91498:89 604.93951:81 604.98175:102 605.01233:73 605.05176:59 605.08667:43 605.11249:86 605.15399:46 605.20789:44 605.24036:64 605.34241:62 605.36737:45 605.39917:79 605.49146:68 605.54401:286 605.66998:64 605.69159:41 605.75958:48 605.7832:85 605.81439:50 605.91125:45 606.01318:83 606.0697:49 606.09583:71 606.12061:70 606.1853:45 606.26105:40 606.32166:75 606.39978:97 606.47174:71 606.57849:38 606.69965:59 606.75671:85 606.81561:39 606.84894:38 607.01465:49 607.04022:89 607.09076:36 607.24365:39 607.51215:44 607.56934:51 607.87585:50 608.50409:55 608.52283:51 609.32135:40 609.44995:43 610.4931:43 611.47052:102 611.50244:832 612.50653:421 613.4386:60 613.48004:644 613.51819:1520 613.60596:49 614.48566:288 614.52313:900 615.49774:4537 615.53021:516 616.45526:55 616.50226:1707 616.53351:146 617.51361:10039 618.51752:3205 618.63745:39 619.52454:544 620.07568:36 620.534:99 621.37524:39 621.42523:38 621.48743:13274 621.54071:182 621.8186:43 622.49066:10156 622.54108:77 622.59033:48 623.44568:42 623.50079:8198 623.60229:47 624.03931:45 624.50562:4375 624.57782:64 624.81274:46 625.32977:37 625.45953:35 625.51794:7897 626.15894:39 626.48193:61 626.52002:2947 627.47363:70 627.53265:1016 628.53729:382 629.47723:370 629.51135:103 629.54895:248 630.48474:166 630.55524:99 631.49188:173 631.5199:50 631.5675:64 632.49811:70 633.50446:102 634.54645:42 637.13776:61 637.47937:60 637.51544:36 638.48645:148 639.49841:190 639.5354:421 640.50018:169 640.54419:100 641.49133:62 641.51672:201 641.54761:195 642.55719:157 643.49316:619 643.52545:278 643.56012:205 644.49445:162 644.53058:83 644.57013:60 645.50787:133 646.51685:48 647.50745:59 647.54852:42 649.51874:1212 650.52393:741 651.52222:210 652.54071:45 653.51392:66 653.54895:240 654.51202:46 655.49268:186 655.526:69 655.56549:258 656.50403:61 656.56934:95 657.50922:975 657.58264:122 658.51184:396 658.58435:44 659.52667:239 660.52942:106 661.58325:43 662.12317:39 665.56567:45 667.5304:51 667.56311:224 668.56726:80 669.50177:195 669.55194:104 669.58441:185 670.51251:170 670.58472:72 671.52411:770 671.5976:63 672.52948:241 672.56683:37 673.54114:234 675.55157:37 681.55347:69 681.57947:148 682.47284:41 683.52289:243 683.56433:132 683.59991:281 684.52332:150 684.60034:106 685.5423:618 685.61072:111 686.54126:260 687.55823:117 688.56348:84 688.58893:35 690.56946:39 693.55194:52 695.59814:282 695.66223:35 696.60559:104 697.54059:342 697.57629:63 697.61127:116 698.53979:149 698.59235:66 699.55457:312 699.62775:59 699.64996:43 700.56354:185 701.57013:162 702.57758:56 703.58167:38 709.57922:36 709.61261:161 710.61432:102 711.55542:353 711.60687:106 712.55542:75 712.5965:50 712.62762:52 713.57037:292 713.6076:91 714.57544:177 715.59113:153 716.58862:47 719.47754:38 723.58112:36 723.63226:191 724.57043:47 724.63342:120 725.57263:221 725.63977:68 726.57251:146 727.58734:407 728.59351:170 729.59589:175 730.60089:49 737.60327:81 737.64258:106 738.60675:43 738.6488:91 739.58728:457 739.61835:118 740.58813:243 741.60309:376 742.60974:129 742.65222:61 743.61481:137 744.62433:68 749.60303:39 750.64349:47 751.61914:73 752.61768:42 752.66296:61 753.60303:738 753.6377:458 754.60504:368 754.6806:54 755.61945:660 755.70245:49 756.61633:183 756.65808:58 756.85071:50 757.62561:123 758.63916:49 759.71777:49 763.62335:55 763.66425:44 764.62872:39 764.65637:64 765.63892:38 767.61786:1842 767.65094:310 768.62018:736 768.65808:336 769.63232:750 770.63812:192 771.64539:137 777.64685:82 778.63727:45 779.60052:40 779.66345:59 780.66302:48 781.63409:1661 781.67255:697 782.63635:740 782.67236:304 783.64185:400 784.65125:109 785.66071:74 787.69952:83 788.69965:42 790.65802:54 791.65558:74 793.6698:65 794.66101:38 795.65015:1315 796.07166:44 796.65363:578 797.66174:228 798.66687:131 805.71027:62 807.64789:57 807.69952:40 809.6637:699 810.6629:287 811.68518:89 812.6582:53 821.67859:49 823.685:170 824.25922:38 824.68146:149 824.71899:39 825.67108:65 837.69464:124 838.68445:53 838.87854:38 842.69647:35 843.72266:109 859.64191:38 859.72308:116 860.72192:306 861.73334:9531 861.88403:44 862.00098:36 862.1377:43 862.6283:38 862.73657:5188 863.74066:1216 876.59656:49 876.75708:46 877.17767:37 877.60358:44 877.72711:2543 878.31317:46 878.38824:40 878.41321:62 878.61182:36 878.73187:2767 878.8089:91 878.84814:49 878.92792:60 879.00891:43 879.20654:60 879.25922:50 879.36487:64 879.44733:51 879.4859:70 879.51874:79 879.55713:149 879.59869:64 879.62579:64 879.74396:111962 879.84058:40 879.87512:81 879.9295:134 879.99237:253 880.03577:348 880.11102:207 880.15594:250 880.22504:294 880.42029:132 880.50354:88 880.56543:56 880.61981:128 880.67438:93 880.74707:64370 880.87231:74 880.90601:92 880.95605:75 880.9978:93 881.04736:77 881.09552:44 881.1651:76 881.22522:164 881.3172:45 881.39038:41 881.41876:43 881.45282:66 881.50781:87 881.58484:63 881.63147:90 881.66913:54 881.75043:14274 881.86572:158 881.94629:55 882.01477:80 882.16632:52 882.20288:39 882.29468:36 882.32062:73 882.3869:37 882.49017:72 882.56531:37 882.70612:45 882.75269:299 882.84399:69 882.9975:48 883.02899:54 883.12793:46 883.16168:40 883.19427:38 883.25269:51 883.28821:40 883.33783:60 883.4046:35 883.46796:69 883.53406:39 883.57599:74 883.60101:63 883.65393:42 883.75922:45 884.05762:50 884.10388:55 884.2373:61 884.3252:49 884.36151:58 884.39221:70 884.44092:59 884.59314:42 884.67841:40 884.7298:35 884.97809:38 885.01556:37 885.68488:47 886.79633:44 889.35913:42 893.10657:38 894.68915:101 894.75446:3470 895.3385:39 895.75861:4039 895.82635:74 896.6377:59 896.68036:130 896.77008:86933 896.88403:42 896.91901:43 896.95648:93 897.02307:166 897.06244:202 897.14325:105 897.19275:102 897.23901:91	1084	1055	396982	66376	84994	TG+	1	1	191.997	33.6753	52.4185
17420	14.615	922.779	TG 18:1_18:2_20:4	[M+NH4]+	adduct linked to 17556_[M+H]+	0.52	TRUE	14.23	922.786	C59H100O6	TG	WSZCBVABHNUPSE-TXLSFYGYNA-N	CCCCCCCC\C=C/CCCCCCCC(=O)OCC(COC(=O)CCCCCC\C=C/C\C=C/C\C=C/C\C=C/CC)OC(=O)CCCCCCC\C=C/C\C=C/CCCCC	Chain resolved	TRUE	TRUE	TRUE		FALSE	null	null	100	94.5	37.9	84.2	100	3125.85	Muscle_3_timsOFF_pos_1-19_1_5286	922.78577:98847 923.78912:76134 924.79248:27414	142.08084:61 143.08568:72 145.10188:144 146.10753:93 147.08073:82 147.11583:108 148.11955:55 149.09369:38 149.13319:286 151.11122:39 151.14774:123 155.08484:37 156.09264:51 157.10048:147 159.11777:303 160.12482:101 161.13213:439 163.11266:63 163.14809:286 163.16406:82 164.15031:200 164.16679:67 165.08755:50 165.12558:85 165.16216:80 167.14174:67 169.20319:61 171.11765:430 172.11833:111 173.093:37 173.13341:566 175.11362:142 175.14803:713 176.11473:40 176.1501:170 177.16383:288 178.13066:60 179.14375:72 182.15941:37 183.11423:134 185.13229:530 186.13705:85 187.14806:648 188.15761:60 189.12668:282 189.16423:603 190.16786:145 191.14523:66 191.18024:363 191.47694:37 193.12529:69 193.1566:127 197.13156:241 199.1479:590 200.1568:91 201.16289:1549 202.13039:70 202.16881:163 203.14185:315 203.17932:4344 203.20926:41 204.18198:360 205.19589:244 207.03238:98 207.17522:93 207.20787:87 209.1266:83 209.15376:38 210.13278:49 211.14917:223 213.00443:38 213.13995:45 213.1626:579 214.17337:55 215.17883:634 217.15906:58 217.19861:124 218.20558:41 219.17554:192 219.20906:99 221.084:278 221.16866:50 221.2263:113 223.08118:45 223.1718:39 225.16222:154 227.18021:313 227.22362:39 228.18112:73 228.70677:36 229.15924:122 229.19365:235 230.20064:72 231.17329:112 233.15474:49 233.18871:77 233.22374:44 235.16554:68 237.16692:41 237.22163:179 238.17406:57 239.09433:89 239.17897:43 239.23726:349 240.18405:72 240.24112:75 241.19527:321 243.17343:110 243.21039:191 244.21204:58 245.19006:102 245.2265:431 246.19292:59 246.22911:111 247.20317:57 247.24115:95 249.18361:56 249.25543:42 250.15352:40 251.17947:41 253.19496:85 254.2459:51 255.20265:50 256.26221:78 257.19357:132 257.22833:209 257.24768:67 259.20724:174 259.24069:329 260.20932:64 260.24399:157 261.18616:48 261.21948:154 261.26453:46 262.22287:117 263.1796:51 263.237:1737 264.23923:186 265.19879:36 265.25262:1042 266.25754:159 267.21161:874 268.21393:208 269.19113:44 269.22656:4123 269.39532:36 270.23032:980 271.24066:265 272.24722:72 273.16769:44 273.18671:51 273.22397:56 273.25916:76 275.15631:38 275.26193:83 276.24005:38 279.17529:35 279.229:75 281.05048:71 281.27014:37 282.27884:114 283.20477:57 283.2272:49 283.2435:92 284.21155:47 285.22128:1418 285.25839:63 286.22308:220 286.25601:51 287.23715:8026 287.26575:113 288.24017:1257 289.21454:74 289.25211:487 291.2063:49 291.23264:44 292.21353:38 293.19019:44 293.22525:350 293.27176:36 294.23141:185 294.25641:39 294.84103:35 295.10315:40 295.24213:869 296.10342:66 296.24481:199 297.08533:52 297.09869:80 297.25751:103 298.26468:63 299.19196:56 299.24728:49 301.25067:62 304.26447:69 305.24789:41 305.31247:48 307.18521:46 309.20587:36 309.22433:79 309.27722:36 311.23721:885 311.25906:544 312.24164:175 312.26181:103 313.20975:52 313.25256:3054 313.27359:998 314.25696:755 314.27792:158 315.2662:227 316.2355:41 316.26825:47 317.2085:38 317.24292:43 317.2858:42 318.25021:72 319.26224:232 320.26385:45 321.25546:94 321.27905:38 322.25748:82 323.26666:70 323.29666:44 325.27203:48 325.29691:65 326.27811:37 329.25006:78 331.33777:38 333.25311:55 333.31339:85 335.2536:86 337.27423:4700 337.3075:74 337.33249:37 337.47058:44 338.27756:661 338.84308:37 339.2894:5370 339.32413:99 340.29318:1108 341.28137:42 342.25174:50 343.26456:105 344.26981:50 345.35269:38 347.21848:37 349.2529:53 353.28107:57 355.06458:48 355.27829:127 357.30386:64 359.22919:45 359.25592:82 359.32626:76 360.26175:61 361.27423:285 362.27567:35 364.29541:69 365.26971:48 365.29941:56 367.26126:99 367.32202:68 369.1185:112 369.27896:340 369.31564:56 370.12073:118 370.28055:117 371.11984:78 373.29996:38 375.36636:42 385.26981:174 385.29138:40 386.2774:72 387.29187:224 387.345:54 388.29346:44 391.28098:71 391.30014:38 393.29575:132 399.28705:37 408.37128:44 413.33612:46 419.36118:43 421.30963:40 425.30484:37 425.34329:49 425.37088:38 430.33795:48 431.27551:46 432.36563:35 433.40619:49 435.38541:48 437.37842:39 438.3096:50 439.34457:39 439.36172:75 439.38852:35 444.13931:35 447.34485:38 449.36612:38 449.40359:39 450.40305:62 451.35535:67 451.37729:56 461.36609:66 463.37289:39 465.36945:35 465.40717:49 466.3989:57 467.41986:44 471.34872:52 475.38199:35 479.40875:52 483.42264:36 483.45322:41 485.3808:39 486.3703:40 487.3768:50 491.41318:62 499.37747:73 501.39099:102 503.40735:48 505.42087:54 513.39099:62 515.40662:62 517.41943:36 525.39093:55 527.4054:134 529.4234:79 531.44098:100 532.45593:35 533.47925:55 534.46906:55 539.44879:47 541.42505:146 543.43475:81 545.49084:63 547.47253:77 549.47278:267 549.48773:363 549.52661:56 550.47278:63 551.48041:152 552.4873:40 554.43414:55 555.40503:85 555.44513:98 557.41571:48 557.46082:68 558.47345:36 559.48773:46 561.44165:64 567.44037:38 569.48566:36 571.46802:63 571.58453:36 573.18036:37 573.48767:526 574.49194:169 575.50323:11923 576.50641:4114 576.56635:39 576.65436:45 577.5108:715 578.51074:196 579.52686:47 581.45203:49 581.56171:35 582.46033:47 585.45355:37 586.5116:38 587.83234:37 589.51575:44 594.52332:39 595.46631:138 596.4776:75 597.48798:49 599.50323:1499 599.5401:67 600.50525:547 600.70355:65 601.14105:58 601.51837:25058 601.61755:51 601.65497:35 601.74255:35 602.52252:8471 602.57812:98 602.62988:39 603.4024:63 603.5329:4671 603.58392:61 603.9104:39 604.53815:1595 604.70569:55 605.4942:35 605.54315:232 609.44904:47 613.50812:44 616.60272:41 617.49982:74 619.52594:133 620.53436:49 621.48724:213 621.53845:39 622.49731:121 623.50293:14080 623.56476:81 624.50507:4408 624.57532:44 624.66382:38 624.91571:35 625.31433:42 625.46771:96 625.51837:11731 626.04846:38 626.52216:4283 627.5293:1002 628.54218:84 629.5481:225 630.5531:84 639.49658:40 639.53162:39 640.4906:38 641.51398:141 642.51227:129 643.52789:208 644.53558:69 647.50366:561 647.56854:38 648.505:413 649.51764:4206 649.63019:36 650.52063:1610 651.46997:52 651.53284:2735 652.53705:967 653.54065:272 657.09497:35 665.62354:37 667.53003:53 669.52716:56 669.54517:63 671.56335:38 673.52411:58 687.53851:71 699.55188:35 715.59009:45 725.66296:43 735.5921:41 737.60602:37 753.60187:39 754.61157:38 765.6427:37 769.63403:42 781.63483:66 782.63306:58 783.64148:39 791.69287:41 793.63239:60 794.63275:48 795.66254:36 797.66766:43 807.66089:56 807.69458:38 822.66101:36 823.68042:104 835.67596:107 837.67102:43 837.69574:59 838.70776:42 839.71057:114 840.70544:49 849.71442:51 853.72656:48 863.7099:56 887.74188:404 888.75177:284 903.73773:153 904.74945:221 904.79395:40 905.76019:6992 905.84009:45 906.20447:43 906.37177:39 906.76276:4068 907.76709:929 920.7135:261 920.76843:255 921.72565:233 921.77118:383 922.01813:39 922.17834:63 922.71381:71 922.78638:9310 922.91711:49	130	104	5445	931	1569	TG+	1	1	2.63342	0.472335	0.967652
18111	14.626	948.801	TG 18:1_18:2_22:5	[M+NH4]+		0.1	TRUE	14.3	948.801	C61H102O6	TG	ZMFFWUOLHWWCNZ-PSVMOQGVNA-N	CCCCCCCC\C=C/CCCCCCCC(=O)OCC(COC(=O)CCCCC\C=C/C\C=C/C\C=C/C\C=C/C\C=C/CC)OC(=O)CCCCCCC\C=C/C\C=C/CCCCC	Chain resolved	TRUE	TRUE	TRUE		FALSE	null	null	100	96.5	45.7	87	100	3641.56	Heart_2_timsOFF_pos_1-9_1_5276	948.80005:114873 949.8034:79648 950.80676:27517	137.10216:45 143.08293:76 143.10858:92 145.10086:126 145.11342:79 147.1178:327 148.11986:61 149.09731:140 149.1331:386 150.1346:109 151.1105:37 155.09416:52 157.1011:269 158.06967:40 158.10596:49 159.11659:329 160.11757:48 160.12926:58 161.09523:69 161.13412:266 162.13475:54 163.11087:141 163.14824:346 164.15137:139 165.16452:193 167.08197:107 167.1452:68 167.16666:48 169.10034:175 171.11598:524 172.12572:78 173.09856:42 173.13379:500 174.13585:112 175.11008:41 175.14781:898 176.15079:149 176.16425:42 177.13573:59 177.16606:486 178.16524:69 179.0849:74 179.13927:36 180.1826:60 181.10202:38 181.15714:37 182.10204:45 183.11832:271 185.13261:513 185.15347:63 186.13513:58 187.09442:39 187.10951:36 187.14653:689 188.11531:49 188.15303:116 189.12869:142 189.16261:428 190.16638:81 191.1427:263 191.17731:71 193.15947:98 195.11919:100 197.07977:327 197.13185:130 199.14851:465 200.15297:140 201.12582:88 201.16376:2168 202.13176:44 202.16422:159 203.14189:277 203.17796:571 204.18539:130 204.20641:41 205.15698:148 205.19473:129 207.117:50 207.17038:86 207.20897:35 209.13452:138 210.13771:71 211.14714:495 212.15176:72 213.12727:94 213.1636:809 214.17204:96 215.1409:82 215.17993:1423 216.18272:278 217.1582:242 217.19373:260 218.16016:40 219.17438:96 219.21169:58 221.19212:60 223.14848:119 224.17389:73 225.16296:447 226.13301:48 226.16792:154 227.1434:37 227.1796:577 228.14661:40 228.18262:202 229.15913:275 229.1956:499 230.16292:123 230.19647:90 231.17216:221 231.20615:108 232.21626:74 233.15631:56 233.19319:87 233.22685:155 235.13132:59 236.24417:45 237.11346:54 237.16714:183 239.17885:229 239.2343:37 240.18398:45 241.15985:65 241.19458:338 242.15907:103 242.20012:40 243.17505:309 243.21037:168 244.1781:50 244.21048:37 245.19173:282 245.22684:689 246.11771:54 246.22897:102 247.17166:49 247.20061:102 247.24316:406 248.20938:89 248.24776:59 249.1113:37 249.21718:48 250.16536:37 251.18018:104 252.18233:53 253.19577:240 254.19827:56 255.21101:82 256.21909:36 257.18982:187 257.22766:38 259.16974:48 259.20862:59 259.24252:89 260.20865:58 261.16531:43 261.18375:64 261.22079:436 261.26141:64 262.22366:46 263.17706:86 263.19983:101 263.23721:2015 263.2699:38 264.24026:508 265.19528:163 265.25269:1508 266.19809:53 266.25696:425 267.173:44 267.21088:149 267.23306:52 267.2594:65 268.21378:119 269.19086:121 269.22635:668 270.22897:235 271.20566:180 271.24094:191 271.26453:53 272.24402:40 273.25739:76 274.26373:40 277.21341:53 277.28845:47 279.19165:54 279.21613:67 280.26144:119 281.22705:46 281.26639:51 282.19479:39 282.27734:125 283.2059:222 283.24362:463 284.20786:64 284.24103:54 285.17941:123 285.2197:319 285.24429:43 285.26013:201 286.2673:81 287.20105:41 287.23712:244 288.19992:97 288.23892:162 289.25183:329 290.25766:92 291.21448:116 293.2265:1819 293.2847:36 294.22849:518 295.242:3259 296.24548:578 297.21329:37 297.22784:48 297.25452:330 298.25952:122 299.19827:134 299.26413:35 301.25009:59 303.20267:51 303.26855:35 309.22116:292 309.2995:44 310.2233:87 311.19864:53 311.23706:3859 312.24112:1002 312.7204:35 313.25308:8858 313.83762:48 314.20239:43 314.2562:1321 315.23529:47 315.26797:1497 316.27084:171 317.13486:36 317.21149:48 317.24722:172 317.28354:75 319.26181:261 320.26834:157 321.26035:67 322.28094:51 323.2406:75 323.27216:41 325.29181:72 327.30621:38 328.23004:49 329.24756:73 330.25104:61 331.25977:36 333.2489:78 335.21405:37 335.25964:200 337.27423:3818 337.31097:54 338.27841:811 339.28973:4005 339.3241:37 340.27353:44 340.29291:699 341.24609:36 341.2998:216 342.25269:42 343.2999:52 344.33606:39 345.27963:173 349.25424:61 349.31702:35 351.26678:132 351.29276:36 353.25214:97 353.30957:38 357.297:73 359.25897:54 359.29141:38 361.27341:36 363.28671:187 365.30893:77 366.26831:61 367.26404:145 367.28372:157 368.2659:109 368.32297:37 369.27966:810 370.28058:158 371.29517:121 371.32773:36 375.2677:46 383.25864:73 383.32773:84 385.27301:622 386.28214:95 387.28958:736 388.29535:215 389.29947:54 390.30695:47 391.28473:149 392.28864:44 393.30002:120 395.36786:40 397.27518:49 399.36899:41 405.27731:42 409.34961:53 412.32788:57 413.26932:41 415.28687:77 415.35004:51 417.29663:44 425.37064:104 429.31049:47 430.34396:39 431.36533:38 435.35269:67 439.35657:39 443.31598:75 446.38394:48 463.37869:41 467.38141:35 468.32224:50 475.39224:38 477.40652:75 479.39801:59 479.42102:45 481.41074:35 485.36768:87 487.3746:44 491.41068:104 495.44553:36 499.3808:71 501.39304:130 503.40518:108 507.42563:38 509.47076:41 511.37875:77 512.37775:36 513.38885:151 514.39227:35 515.41254:191 517.42847:77 524.38666:36 525.3924:251 525.47107:44 526.39691:63 527.41022:256 527.47614:70 528.41089:140 529.42206:138 532.44049:53 535.46832:44 537.39636:45 538.39771:87 539.39966:46 540.40289:35 542.42114:39 543.44391:77 545.49121:79 553.42749:73 555.43378:35 556.44055:54 557.40918:53 557.47638:94 558.47632:90 559.48822:83 561.44513:48 565.42065:89 567.00867:42 567.43927:176 568.44348:81 569.45258:56 570.41754:51 573.45306:48 573.48706:171 574.46985:115 574.49023:97 575.48053:379 575.50482:215 576.48517:89 576.50311:77 577.49756:103 578.49878:52 578.52435:36 579.4342:96 581.45557:231 583.42914:59 583.47186:60 584.43744:50 584.47595:58 585.48151:78 593.46191:116 593.49176:106 594.49896:48 595.47589:101 595.52594:41 597.48663:74 598.49915:50 598.56183:56 599.50183:3158 599.97528:36 600.19788:37 600.50543:801 601.37952:44 601.45984:35 601.51855:33216 601.62512:83 601.73212:42 601.91364:40 602.08667:58 602.14746:36 602.23499:49 602.40491:35 602.52234:13170 602.59485:67 602.77002:44 603.3653:56 603.42749:41 603.52637:3033 604.53333:424 604.83667:37 605.53949:157 611.46857:59 611.49615:44 616.54517:39 617.51733:76 618.48816:35 618.60516:35 619.53156:35 620.47131:59 621.4892:91 623.45551:39 623.50427:825 624.50812:223 625.51611:659 626.52307:381 627.49341:39 627.53607:451 628.53729:121 629.54266:113 631.5094:131 631.57019:71 632.57147:37 633.57904:35 635.46301:46 636.46185:56 637.48413:59 644.59418:45 645.48895:152 645.57141:36 646.49109:80 646.53577:49 647.5022:3214 647.55756:37 648.50647:1663 648.73895:59 649.51868:19919 649.58295:57 650.40546:68 650.52191:8213 650.62402:113 651.12488:47 651.45166:56 651.53406:19461 651.60608:99 651.68359:45 651.7099:41 651.78357:60 652.20306:45 652.53833:8338 652.6322:51 652.90192:50 652.9278:63 653.49493:46 653.54199:1521 654.01868:50 654.55463:114 656.11194:37 657.58478:37 664.50818:50 665.51556:178 666.51562:221 667.52753:316 668.52765:105 669.54559:422 670.54553:60 671.55658:47 673.51752:630 673.57794:42 674.52411:221 675.52875:197 676.53485:49 677.54785:251 678.5578:70 679.52765:38 691.53662:60 694.58466:38 698.58942:35 743.55878:41 755.61639:62 767.61853:78 769.62872:71 771.66284:59 779.61963:39 781.61884:73 789.63354:35 794.62531:37 795.6499:172 796.64417:44 803.64203:50 803.71777:50 805.63898:46 807.65033:51 809.66595:158 817.73383:55 819.64697:43 821.66492:153 822.65216:42 822.67932:45 832.65698:38 833.65851:74 834.66724:47 835.6825:105 836.69116:61 837.69714:39 841.64752:64 847.68481:56 849.69781:114 850.70148:48 860.68768:83 861.69495:134 862.70789:71 863.70819:73 865.72687:56 867.69049:40 875.71265:83 878.72949:156 879.70758:49 879.73346:133 880.72919:46 881.7569:41 895.75067:35 911.75342:79 912.74609:98 913.7652:619 914.76862:351 915.7735:105 929.76215:954 930.76172:911 930.85437:36 931.77527:8046 932.47198:44 932.77911:4289 932.87842:52 932.98755:37 933.78345:1090 934.09705:46 934.47418:42 944.81329:35 946.71997:51 946.78729:2227 947.71014:35 947.78857:2167 948.18805:35 948.80157:11884 949.10394:38	51	86	616	190	223	TG+	1	1	0.297923	0.0963948	0.137531
18058	14.571	946.786	TG 18:1_18:2_22:6	[M+NH4]+	adduct linked to 18843_[M+2Na-H]+; adduct linked to 18176_[M+H]+; adduct linked to 18509_[M+2Na-H]+	0.92	TRUE	14.13	946.786	C61H100O6	TG	RLAPDVQGJNAHOC-IPTWROKLNA-N	CCCCCCCC\C=C/CCCCCCCC(=O)OCC(COC(=O)CC\C=C/C\C=C/C\C=C/C\C=C/C\C=C/C\C=C/CC)OC(=O)CCCCCCC\C=C/C\C=C/CCCCC	Chain resolved	TRUE	TRUE	TRUE		FALSE	null	null	100	94	51.2	83	100	3336.91	Eye_3_timsOFF_pos_1-28_1_5295	946.78589:49383 947.78924:44071 948.7926:16275	141.06728:48 143.08406:41 144.08575:39 145.10262:278 149.13272:63 151.14795:37 155.08588:50 157.10472:116 159.11604:228 159.44431:35 160.12029:42 161.09192:89 161.13319:150 163.1488:239 164.15182:60 165.16335:72 166.16719:35 167.08057:62 167.10509:50 167.1436:79 169.10088:130 171.11456:173 172.12041:55 173.13029:158 175.11046:175 175.14825:179 176.15094:55 177.12607:36 178.16472:44 181.15656:39 183.11494:157 185.13426:221 187.11441:111 187.14651:165 188.11888:51 189.09157:39 189.12744:355 189.16135:156 190.13654:50 190.16737:51 191.14017:45 191.1731:84 192.14278:46 192.18199:46 193.15697:72 197.13091:61 198.13293:44 199.11197:98 199.14717:224 201.12816:92 201.16292:330 202.12903:41 202.16708:51 203.14088:40 203.15601:57 203.18039:370 205.19363:85 209.1342:120 211.09668:49 211.11035:39 211.14796:132 212.1497:47 213.1642:380 214.16927:51 215.14236:46 215.17926:769 216.14749:50 216.18906:38 217.16252:87 217.19479:65 223.14906:284 224.15182:56 225.16417:100 227.13991:231 227.17941:582 227.2431:36 228.18555:187 229.12228:43 229.15891:144 229.19237:85 230.59071:37 235.17462:65 237.16473:77 239.13887:39 239.17497:71 239.23778:42 241.1599:205 241.18912:37 242.15765:55 243.21332:44 245.1906:47 245.22697:191 246.19273:69 247.20618:93 247.24394:173 248.24391:56 249.15889:40 251.17963:75 253.19356:131 255.17393:156 255.21202:49 256.17923:77 256.21466:38 257.1893:43 261.21814:70 263.23642:979 264.24161:82 264.42023:35 265.19467:225 265.25317:720 266.25693:112 267.21078:188 267.26968:51 269.19162:91 269.22562:567 270.19119:53 270.23013:147 273.26208:46 280.26529:88 282.28201:114 283.20697:239 283.24152:380 284.24326:67 285.22141:229 286.22662:48 287.23557:224 288.24606:70 291.2131:65 293.22577:1728 294.23029:193 295.20618:77 295.2413:208 296.24127:37 298.18878:35 303.23019:47 304.19586:44 309.22055:447 311.23715:3729 312.23962:573 313.25208:401 313.27429:148 315.26929:38 319.24445:50 319.26266:163 320.18808:36 322.28311:42 323.19366:53 323.29568:50 327.22736:69 331.25137:40 335.26764:50 337.27426:1474 338.27701:248 339.28906:1883 339.33426:53 340.29266:283 341.28751:54 348.29932:42 355.26688:38 355.2959:43 361.27463:52 363.28598:39 367.26205:118 367.28494:60 371.33633:37 383.2612:74 385.271:75 386.27899:40 387.28967:76 391.28894:36 393.29825:59 399.36429:40 407.32031:66 419.35913:40 436.41833:45 437.41516:45 438.34219:42 440.35806:41 451.35196:41 457.33084:51 459.40387:36 464.31863:37 465.36462:42 471.49765:36 473.35803:101 475.39337:41 485.35901:61 487.37582:40 494.39801:56 497.36679:73 501.39456:41 502.90488:54 503.38275:46 505.45355:35 513.39313:77 529.41272:52 538.39429:38 539.41345:36 549.48572:46 554.42804:37 555.4549:58 562.48254:35 563.40796:40 564.41351:50 565.42816:49 567.4339:42 573.46381:175 574.48602:51 575.47742:100 591.5036:40 593.45221:78 597.47284:53 597.49225:45 599.50348:907 600.46326:62 600.50897:456 600.88812:35 601.47028:51 601.51874:21204 601.57172:106 601.58765:112 601.63544:38 601.74658:45 601.784:40 601.90784:45 602.4707:88 602.52222:7913 603.16077:40 603.52612:1136 603.60321:35 604.54224:81 604.6582:43 605.54187:36 608.71014:42 619.52753:75 621.4892:128 622.48846:42 623.50586:344 624.50696:178 625.51758:74 626.51794:102 627.53271:114 629.5495:59 631.56458:118 633.58246:46 637.48114:71 647.50281:6165 647.56262:53 647.60565:56 648.50653:1988 648.56671:58 649.45795:42 649.51807:5498 649.84399:55 650.52191:1938 650.63885:37 651.52411:278 652.52185:70 663.49493:42 665.51294:113 667.52881:70 671.50635:48 671.59082:39 673.52307:71 675.53229:90 683.54388:51 687.49097:41 696.1792:38 775.6673:41 782.64117:45 783.63574:48 789.60046:54 801.62494:39 803.60626:37 808.65533:42 819.68091:58 825.69476:124 826.69507:39 851.15961:49 851.69867:54 859.65851:41 876.72003:41 879.73334:59 911.70129:55 911.75415:175 912.75525:87 929.58398:55 929.75934:1794 930.49231:48 930.76392:1458 931.75952:222 944.71875:91 944.76526:78 944.84155:83 945.7345:37 945.78229:105 946.78693:5334 947.20605:39	29	51	2144	560	715	TG+	1	1	1.03693	0.284111	0.440963
17195	15.095	914.816	TG 18:1_19:1_18:2	[M+NH4]+	adduct linked to 17332_[M+K]+	0.82	TRUE	14.6	914.817	C58H104O6	TG	DKILRNXFVWECGW-JNKAIAEUNA-N	CCCCCCCCC\C=C/CCCCCCCC(=O)OCC(COC(=O)CCCCCCC\C=C/CCCCCCCC)OC(=O)CCCCCCC\C=C/C\C=C/CCCCC	Chain resolved	TRUE	TRUE	TRUE		FALSE	null	null	100	92.7	58.4	95.9	100	467.69	Muscle_1_timsOFF_pos_1-17_1_5284	914.81702:24382 915.82037:19914 916.82373:7320	149.13348:98 153.12737:80 157.09914:43 161.13338:139 163.14841:50 165.16472:57 177.16891:48 179.14014:41 191.17937:38 193.19586:76 203.17877:103 207.17572:38 221.18878:42 231.22325:44 236.17368:42 237.2585:44 245.22812:321 246.22078:50 246.23289:100 247.24185:102 248.2466:64 250.22551:41 251.23859:91 252.24283:87 255.71423:35 261.25803:67 262.25986:36 263.23694:1428 264.23868:257 265.2533:369 266.25449:103 275.27515:65 279.26685:209 280.26233:51 287.23666:48 290.25546:41 291.23383:42 291.26682:54 293.28574:35 301.21091:157 301.2543:64 303.27112:55 311.25156:40 319.26407:77 325.272:77 335.29639:77 337.27551:397 338.27859:60 339.28928:409 340.2926:133 341.29684:64 353.30453:259 354.3074:72 356.29337:39 367.32086:145 369.38931:49 407.1752:39 420.42184:56 448.31516:65 480.41293:53 489.39194:39 501.20612:42 533.45557:46 537.52112:38 541.49042:43 546.48743:35 549.48834:48 573.49237:55 574.54083:44 575.48242:46 587.50354:1246 588.50677:256 589.44269:40 589.51984:400 589.56445:40 590.52728:70 591.49933:99 591.53583:215 592.53699:139 593.51953:40 597.52289:50 599.50342:798 599.56342:51 600.50702:441 601.35266:36 601.51868:9421 602.34119:39 602.52124:3386 602.60657:49 603.53156:1086 603.60431:45 604.53882:350 604.59796:40 605.19397:43 605.54449:50 611.50055:38 613.48126:45 613.51172:94 614.52673:66 615.04919:43 615.43256:44 615.53369:10554 615.617:45 616.53693:3401 617.44708:59 617.5058:53 617.54938:10169 617.62506:39 618.5531:3366 618.61243:42 618.66492:47 618.69763:35 619.55542:596 619.60248:69 620.05981:40 625.51105:36 626.5249:37 627.53241:160 628.52728:88 629.54938:1413 630.55542:488 631.55548:149 631.63171:40 632.633:36 641.55664:94 641.65167:41 643.56903:252 644.56531:114 645.55719:49 645.58081:73 657.58069:48 658.58466:41 659.66211:36 700.20892:48 786.70325:36 793.90808:43 813.69879:38 830.71844:111 831.7182:38 855.74274:121 856.74799:51 869.7077:53 879.78345:80 880.7851:89 881.73175:40 895.77051:36 896.82025:35 897.78918:860 898.79419:619 899.79333:107 912.78015:96 912.83545:110 913.03015:40 913.85211:69 914.70563:53 914.81836:2173 914.87549:52 915.289:52	86	192	1309	286	354	TG+	1	1	0.633086	0.1451	0.218323
17586	15.282	928.832	TG 18:1_20:1_18:2	[M+NH4]+		0.94	TRUE	14.74	928.833	C59H106O6	TG	YONCDTJKIZDSKQ-JALPFGDRNA-N	CCCCCCCC\C=C/CCCCCCCCCC(=O)OCC(COC(=O)CCCCCCC\C=C/CCCCCCCC)OC(=O)CCCCCCC\C=C/C\C=C/CCCCC	Chain resolved	TRUE	TRUE	TRUE		FALSE	null	null	100	91.8	65.3	95.9	100	7052.96	Kidney_3_timsOFF_pos_1-13_1_5280	928.83234:608260 929.83569:475142 930.83905:165745	145.103:36 145.38344:55 147.11613:148 148.12027:50 149.1326:429 150.13609:121 151.11353:144 151.14845:261 153.12704:69 153.16765:38 155.14415:56 157.10812:46 159.11823:80 160.12088:58 161.13232:305 162.13571:64 163.11185:131 163.14883:567 164.15211:161 165.13159:80 165.16502:594 165.18507:47 166.16841:264 167.17761:44 167.46574:40 168.15392:48 169.15723:68 173.14113:68 173.90376:36 174.13564:36 175.11266:77 175.14769:333 176.15125:112 177.12762:38 177.16382:280 178.16621:44 179.10512:59 179.14256:38 179.17809:262 180.14243:37 180.18585:111 181.15808:62 182.16267:58 183.17517:41 185.13228:65 185.15367:61 187.14821:122 189.16217:293 190.16718:57 191.18094:217 191.19699:49 192.18053:86 193.15823:211 193.19591:46 194.19667:72 195.17676:156 199.14737:63 201.16507:137 201.18036:51 202.17183:35 203.18088:390 204.18153:116 205.19232:103 206.1964:80 207.14183:39 207.17326:155 208.17769:46 209.19279:51 213.11255:36 213.1492:74 215.17657:50 217.19522:207 219.21037:108 221.22823:68 223.20422:37 225.14915:46 227.16403:88 228.18402:100 231.17961:77 231.20441:40 233.23004:112 233.25175:78 235.20781:128 235.24316:94 237.18277:57 237.21986:356 239.23724:180 241.14592:37 241.17999:38 241.19696:66 241.22037:53 243.2133:153 244.21165:93 245.00082:35 245.1924:72 245.22655:6365 246.23022:1138 247.20598:38 247.24254:1184 248.24535:173 249.18513:51 249.22151:301 249.24411:37 249.2646:64 251.15955:42 251.23843:38 251.27585:98 254.25719:37 255.23297:45 257.17572:60 257.24048:61 259.24384:83 261.22092:1548 261.25864:128 262.17007:93 262.22324:307 262.2533:50 262.75012:37 263.20575:96 263.23709:29002 263.28732:96 263.34268:47 263.35712:36 263.61578:81 264.24026:4493 264.3399:35 264.53098:39 264.83377:48 265.25226:10850 265.29138:67 266.25699:1345 266.30722:58 267.21112:66 267.26089:166 269.17593:37 269.22699:460 270.22696:123 271.2417:245 273.25757:371 274.26544:40 275.2088:50 275.27313:1201 276.27621:174 277.21417:40 277.25403:207 279.23462:113 279.2702:141 280.2623:304 281.26813:38 282.27853:542 283.2261:70 283.24271:156 283.28122:98 285.2168:56 285.2659:50 286.26062:42 287.23697:691 288.23901:116 289.2518:666 289.28903:55 290.25775:132 291.23077:104 291.26819:1656 291.30072:61 292.27301:311 293.23538:35 293.28421:8866 293.32211:100 294.28683:1003 295.24274:44 295.29547:160 295.51379:56 296.24423:40 296.29657:37 297.20996:38 297.23981:85 301.25339:57 301.28918:35 305.2478:80 305.28342:97 309.2103:49 310.24167:39 310.31061:785 311.25854:304 311.31311:63 312.25784:46 312.29755:39 313.20804:50 313.25119:143 313.27246:336 313.31232:35 314.25488:161 314.27393:73 315.25146:37 317.22665:43 317.24768:82 317.28406:54 318.29224:99 318.319:47 319.18668:36 319.26312:2087 319.29901:363 320.26746:317 320.34109:35 321.23764:50 321.27917:578 321.31287:192 322.28415:69 322.31952:84 323.2576:60 323.32297:42 326.27686:44 331.29706:44 333.31226:65 335.21939:107 335.25702:393 335.29715:73 336.22351:37 337.24194:74 337.27356:8275 338.27762:1620 338.35626:37 339.1394:46 339.28918:13158 340.29245:2779 341.27008:45 341.30289:523 342.30753:136 345.24506:57 345.27963:71 347.29379:316 347.33499:45 348.29733:59 349.23758:158 349.30939:394 349.38177:58 350.23157:35 350.31345:101 351.23636:43 351.25186:56 351.28494:35 351.33609:59 353.26874:49 353.30792:102 354.31662:42 355.31546:90 357.30185:199 358.30121:95 359.28314:58 360.37131:36 361.34805:90 362.38342:41 363.25327:220 363.29074:61 364.25732:59 365.27026:156 365.30524:491 366.30927:86 367.28879:41 367.32083:11509 368.32373:2714 369.33575:556 370.28262:46 370.33789:159 373.30658:39 375.32559:50 375.36142:97 377.26834:311 379.28415:125 379.31174:47 383.31641:50 385.28052:39 385.3291:202 387.3504:74 388.36517:40 389.38126:63 390.38327:46 391.28497:278 392.28949:80 393.30197:193 393.33673:100 394.29922:139 395.35114:474 396.35428:37 399.35812:52 402.34546:68 403.39301:92 404.3949:42 405.29959:177 407.31442:214 407.35059:35 408.66156:35 409.36853:50 411.40039:60 413.39993:44 415.35107:60 415.42209:35 416.3627:56 417.33978:52 417.38571:43 417.40958:36 419.31451:176 419.39484:109 421.33344:141 421.3671:47 422.33203:41 423.35114:39 425.38846:43 427.36023:40 429.41043:59 432.42245:35 433.32736:111 433.38699:44 434.35559:40 435.34918:94 437.36362:36 441.44626:46 445.43979:36 447.34592:95 447.41437:64 448.34781:51 449.32458:44 449.36066:214 453.36008:92 457.35574:76 457.4371:67 458.43655:46 461.36148:192 461.39893:39 461.43927:53 463.38226:186 464.37836:45 464.39508:38 475.37732:118 475.45181:37 476.38193:38 477.35376:50 477.3902:388 478.39545:107 485.39368:35 489.39282:206 489.42908:51 490.39435:80 490.47229:38 491.40805:388 492.41449:145 494.42654:35 503.41043:236 504.41742:49 505.4245:333 505.96207:35 506.42804:117 509.46875:64 510.47366:50 515.41382:93 517.42773:313 517.46722:54 518.45172:38 519.40607:84 519.44031:227 520.44208:77 521.42096:41 521.45062:80 525.46716:48 526.46069:44 527.48376:713 527.52118:38 528.48578:267 530.42914:66 531.44086:293 532.44672:81 533.45471:234 533.49506:49 534.41937:47 534.45819:96 535.97156:61 537.50061:173 538.50739:38 541.49622:47 545.45691:198 545.49023:247 546.44952:50 546.49963:108 547.46783:55 551.49896:45 553.49976:84 554.50214:81 555.51416:730 556.51788:310 557.52856:294 558.53333:143 559.47345:127 560.29523:39 561.44238:53 561.47925:77 561.83533:40 562.48767:61 563.50189:54 567.90369:36 573.48773:8968 574.48987:3374 575.50183:2245 575.55457:58 576.30328:36 576.32904:38 576.50891:677 577.25726:35 577.36011:46 577.51807:419 578.51996:232 579.53241:335 580.53595:166 581.53461:55 583.50562:54 583.53845:58 583.5611:37 587.50153:346 588.5047:188 589.51837:187 596.94775:49 597.49298:62 597.98083:37 598.48761:46 598.56854:35 599.50238:6120 599.57056:49 599.84381:35 600.09515:37 600.12292:40 600.38428:90 600.50629:2184 600.56689:51 600.74042:36 600.75909:57 600.82513:41 600.93188:48 600.96698:36 601.04688:35 601.08472:58 601.13013:76 601.17297:66 601.24792:53 601.28076:69 601.30615:74 601.35004:102 601.38568:152 601.43213:128 601.51825:263667 601.59973:73 601.6355:102 601.66925:327 601.72784:496 601.76086:402 601.82507:292 601.85986:268 601.91205:414 601.95404:85 601.99048:92 602.052:173 602.07422:219 602.1084:58 602.15424:139 602.24622:771 602.33319:59 602.35248:90 602.38458:92 602.4325:61 602.45605:61 602.52161:89995 602.62427:105 602.65039:51 602.69586:86 602.73907:67 602.78674:106 602.87903:53 602.92328:112 602.96796:108 603.03955:73 603.0592:83 603.07721:106 603.10638:39 603.13483:37 603.17719:75 603.22809:97 603.24951:46 603.27588:41 603.32251:99 603.36401:75 603.41925:54 603.4682:59 603.52966:23278 603.63214:104 603.68158:50 603.74597:78 603.8147:68 603.84637:74 603.90002:88 603.94781:44 604.02209:104 604.07703:60 604.13098:78 604.16412:53 604.23474:61 604.29102:73 604.33307:66 604.38513:38 604.40686:82 604.44604:75 604.48083:61 604.53754:4728 604.58807:83 604.65094:100 604.68842:40 604.73041:73 604.77594:40 604.81836:59 604.87646:49 605.00232:41 605.04028:36 605.09589:74 605.16339:95 605.21954:43 605.27435:61 605.31354:55 605.40887:37 605.47736:61 605.5011:54 605.54919:2605 605.60974:36 605.68127:54 605.76135:53 605.93115:36 606.02185:63 606.05066:64 606.13184:36 606.40747:52 606.55432:1048 607.24786:37 607.55646:181 607.76288:45 608.34479:54 608.56158:58 609.57025:62 609.61322:48 610.18658:44 610.39496:43 611.52997:41 615.53455:568 616.53473:163 617.51495:211 617.54871:390 618.4566:49 618.55432:138 619.49121:79 619.52515:340 619.56281:35 620.53546:59 621.54846:48 624.56329:74 624.64954:40 625.51611:432 625.56042:59 626.52283:237 626.59351:37 627.44611:66 627.53424:4196 627.63751:40 627.66345:43 628.09906:42 628.14014:48 628.30548:39 628.46387:121 628.53638:1528 628.63879:57 628.70471:62 628.83093:35 628.867:52 628.91431:65 628.95251:52 628.97198:57 629.01831:35 629.0611:54 629.11469:44 629.20294:67 629.25946:61 629.28455:50 629.32343:57 629.35968:54 629.38092:97 629.43817:109 629.48022:121 629.5495:244665 629.62213:107 629.66345:77 629.70496:241 629.76361:384 629.79431:233 629.82074:117 629.86377:290 629.90143:274 629.93427:59 629.9563:256 630.02161:95 630.05188:86 630.09625:126 630.12634:112 630.16876:39 630.19598:120 630.22217:87 630.29327:699 630.34894:75 630.3703:136 630.42401:155 630.46631:89 630.55249:89692 630.64563:92 630.67438:92 630.716:88 630.78345:94 630.81848:99 630.8656:118 630.90356:90 630.93329:64 630.95123:87 630.97937:122 631.04639:56 631.078:63 631.10669:76 631.15192:84 631.1983:102 631.27197:71 631.29651:103 631.33325:63 631.36566:110 631.39557:111 631.41998:120 631.46405:116 631.56451:206175 631.6806:118 631.71826:128 631.75903:152 631.77649:233 631.80872:139 631.8429:110 631.87396:128 631.91248:149 631.9505:135 631.96857:207 632.01361:173 632.06238:78 632.11273:166 632.14258:99 632.17578:103 632.22272:159 632.26697:95 632.30762:376 632.34552:133 632.38623:63 632.42767:102 632.4668:84 632.49335:101 632.56866:73621 632.67499:110 632.71759:61 632.75256:96 632.78967:86 632.81537:131 632.88739:125 632.92023:141 632.95721:129 632.9826:97 633.03503:140 633.06616:68 633.08954:71 633.12683:41 633.17456:100 633.19312:104 633.24298:100 633.27844:58 633.37213:90 633.41779:40 633.45758:87 633.50494:53 633.57257:10626 633.63885:53 633.68561:69 633.72906:42 633.76678:97 633.82812:84 633.86719:90 633.91132:51 633.95477:38 634.03235:51 634.06519:63 634.11401:81 634.16266:41 634.23621:118 634.26495:62 634.31525:71 634.41779:55 634.44342:41 634.48212:39 634.53119:101 634.5849:744 634.63611:47 634.6698:59 634.70813:101 634.87115:45 634.89984:71 635.00793:48 635.05042:55 635.09082:57 635.12286:48 635.46173:55 635.51447:87 635.58215:114 635.71777:35 635.81091:35 635.92554:56 636.11224:65 636.4939:52 636.77814:48 637.4491:54 637.59174:59 638.45038:51 640.14355:38 643.56647:254 644.57068:101 645.50836:133 645.54779:150 645.58044:312 646.54626:67 646.58826:146 647.52002:89 647.56073:518 648.56537:164 649.51611:49 649.5744:165 650.57996:50 652.58374:48 653.5484:168 653.59204:44 653.90729:35 654.55127:193 654.62695:49 655.56403:1900 655.63159:44 656.56763:812 657.58087:5760 657.62134:155 658.58405:2280 659.5304:59 659.59027:432 659.93585:53 660.49194:35 660.52692:81 660.59625:123 661.54218:117 662.54095:70 666.78918:36 669.54828:77 671.58978:73 672.59766:51 673.53992:182 673.57166:66 674.54736:45 674.61414:55 675.56128:83 675.60236:45 676.56323:42 683.59918:44 685.61176:135 686.61603:51 687.55402:109 687.6228:146 687.6712:60 689.57568:84 690.57007:77 700.58331:35 701.56958:76 713.6358:55 715.58673:76 716.58472:36 717.6167:35 718.62787:62 727.65411:70 730.60809:37 741.03778:48 741.67181:57 742.68085:45 743.61804:53 744.69849:51 755.6853:63 757.63574:95 758.6355:40 767.65234:38 771.64441:75 785.67035:75 786.6629:57 786.70795:48 787.68555:78 799.68091:150 799.71271:130 800.70233:66 813.69708:100 813.72742:114 814.69684:70 814.73114:51 815.73065:44 827.70905:56 827.7478:81 828.7027:87 875.78333:65 877.79236:48 891.82562:55 893.79474:1927 894.79712:979 895.1933:42 895.63177:50 895.80243:350 898.7381:50 909.78955:139 910.78711:109 911.7124:51 911.80542:15756 912.70575:38 912.80951:8956 912.95721:43 913.59717:52 913.81274:2129 914.80023:40 914.82245:61 920.42853:38 926.19751:60 926.74902:212 926.81439:255 926.90472:35 927.53979:54 927.71179:42 927.75281:149 927.81958:226 927.89545:35 928.19482:63 928.3772:58 928.64044:110 928.68176:60 928.74249:99 928.76575:112 928.83221:49521 928.93518:41 928.98291:61 929.01355:83 929.09113:148 929.13501:91 929.21448:168 929.25647:105 929.3222:98	441	351	15640	2305	2190	TG+	1	1	7.56414	1.16942	1.35064
18837	16.5	986.912	TG 18:1_20:1_22:1	[M+NH4]+	adduct linked to 19332_[M+H]+; adduct linked to 18911_[M+H]+; adduct linked to 19116_[M+H]+	0.68	TRUE	16.19	986.911	C63H116O6	TG	AOIVCCSFBIWNFL-SZDZPTAUNA-N	CCCCCCCC\C=C/CCCCCCCCCCCC(=O)OCC(COC(=O)CCCCCCC\C=C/CCCCCCCC)OC(=O)CCCCCCCCC\C=C/CCCCCCCC	Chain resolved	TRUE	TRUE	TRUE		FALSE	null	null	100	97.3	62.7	88.7	100	380.83	Heart_1_timsOFF_pos_1-8_1_5275	986.91168:65276 987.91503:48399 988.91839:17920	163.1503:51 179.17876:44 182.20322:73 187.14853:81 193.19371:39 205.19254:51 245.22249:38 247.23981:86 251.20332:35 256.2641:41 263.2373:210 265.25177:283 266.25677:176 269.22626:36 275.27362:95 282.27841:44 288.23654:43 291.26755:42 293.28384:1213 294.28506:206 295.23602:55 303.30545:246 304.30453:37 310.3114:38 311.29544:65 312.22324:55 321.31693:431 322.31998:152 331.29825:46 333.28076:45 338.34293:152 339.28757:301 339.34177:46 341.29745:45 349.30786:54 349.33173:40 349.34839:91 351.32996:48 367.3212:785 367.35349:35 368.32346:352 370.34167:35 377.34177:85 395.35345:455 396.35645:169 397.35989:66 412.45432:46 423.38193:53 424.3924:51 425.40033:60 446.28638:42 451.33365:41 496.38385:46 529.35278:45 542.97498:36 582.85138:48 594.47949:40 595.38519:46 599.50208:38 601.52338:110 601.54535:46 602.52075:116 603.53534:1326 604.53937:422 605.53882:116 606.54865:38 610.91559:53 613.59991:48 619.4787:39 623.86926:38 629.55054:214 630.54498:45 630.61438:35 631.4303:43 631.56543:14230 631.6308:50 632.45288:36 632.5694:4745 632.78741:42 633.57184:858 634.5744:61 657.36188:37 657.58179:510 658.58691:214 659.22437:47 659.54913:69 659.59686:27032 659.69019:60 659.80359:61 660.60083:10051 660.66339:40 660.69714:38 660.90405:35 661.50543:66 661.60455:1420 661.69299:39 662.35242:38 662.61285:282 662.95886:35 664.62732:46 678.48969:35 685.60284:130 686.60608:49 686.70905:45 687.62811:14819 687.78235:62 687.86182:61 688.54425:36 688.63135:6145 688.69733:92 689.63837:1549 690.64563:327 691.64478:55 691.71277:36 699.63324:37 713.64911:48 714.64783:60 715.66443:56 716.66101:63 717.27301:41 717.66156:41 721.91901:40 722.9339:43 731.79456:41 731.9176:46 744.91425:36 762.0437:37 775.61505:45 781.44965:37 782.85187:50 783.922:40 792.48376:44 805.06812:90 852.16699:38 863.96783:39 934.90393:39 951.87305:192 952.8819:102 969.81573:47 969.88397:930 970.89099:455 971.89264:215 984.82825:109 985.72705:35 985.85278:115 985.90082:68 986.38947:50 986.65656:35 986.91205:10322 987.31189:40	124	34	3320	593	509	TG+	1	1	1.60569	0.300853	0.313916
18713	15.249	978.848	TG 18:1_20:1_22:5	[M+NH4]+	adduct linked to 17974_[M+H]+	0.54	TRUE	14.73	978.848	C63H108O6	TG	LXDADDCCBGDHCC-MVPFVBPLNA-N	CCCCCCCC\C=C/CCCCCCCCCC(=O)OC(COC(=O)CCCCCCC\C=C/CCCCCCCC)COC(=O)CCCCC\C=C/C\C=C/C\C=C/C\C=C/C\C=C/CC	Chain resolved	TRUE	TRUE	TRUE		FALSE	null	null	100	92.6	34.3	82.1	100	169.97	Heart_3_timsOFF_pos_1-10_1_5277	978.84784:47110 979.85119:32272 980.85455:12150	145.09766:48 146.12206:64 147.07852:42 147.11575:35 149.09589:49 149.11984:54 149.13258:136 151.0546:35 151.12175:81 155.08455:90 157.10243:123 159.11362:206 161.13152:327 162.13484:52 163.11185:70 163.14963:293 164.15489:96 165.16052:90 169.10561:66 171.11755:170 172.12181:35 173.13248:130 174.13223:76 175.11012:45 175.14632:137 176.15106:47 177.12968:116 177.16045:116 177.17162:95 181.1579:59 183.11577:130 183.17078:39 185.13213:146 186.13672:43 187.11134:103 187.14941:219 188.15054:65 189.12868:107 189.16403:164 194.20114:38 197.13208:76 199.11392:56 199.14612:335 201.1263:120 201.16454:891 202.12917:55 202.16527:64 203.13976:87 203.17905:186 205.15575:65 205.19299:108 209.1176:43 209.13158:45 209.15092:38 209.19232:37 210.13634:36 211.14798:185 213.16264:307 214.16702:78 215.14285:152 215.17863:622 216.18312:121 216.20952:53 217.15752:60 217.19388:196 218.20071:81 219.21167:75 221.18689:36 223.13091:42 223.15105:83 224.14813:88 225.16452:120 226.16844:105 227.1799:511 228.14967:44 228.18311:129 229.1597:112 229.19685:258 230.1606:57 231.17386:88 231.21112:52 232.17618:39 232.21313:49 233.15329:38 233.19011:37 235.17099:46 237.16342:60 237.18556:44 239.17838:49 241.15967:60 241.19287:55 242.16092:56 243.17511:224 243.20993:51 244.21364:39 245.22774:72 246.19456:37 246.22488:41 247.24069:43 250.16791:57 251.17929:76 252.17729:48 253.19478:149 255.17531:45 257.15573:47 257.18918:114 257.22766:62 259.20517:78 261.21982:37 263.23785:174 265.19583:128 265.25305:586 266.20383:38 267.21027:110 269.19067:108 269.22681:370 270.23706:52 271.20587:62 271.24152:64 272.24399:90 273.25809:94 274.21561:35 275.26987:121 276.12958:35 276.27493:61 279.20978:60 282.22537:40 282.28198:41 283.24258:132 284.24521:107 285.22235:180 285.2565:69 287.23685:215 287.27722:40 289.18149:56 291.21036:99 293.22705:1238 293.28436:635 294.22961:335 294.28937:163 295.24118:1037 296.24194:180 297.1832:56 297.25732:286 298.26169:159 299.06165:66 300.23956:38 304.23456:36 309.22372:111 310.31143:97 311.23709:2635 311.28668:40 312.24112:565 313.25256:2992 313.27814:87 314.25732:374 315.26886:910 315.30096:46 316.27109:291 317.25333:69 317.27225:66 319.30164:50 320.26675:100 321.22006:40 321.27939:48 327.23441:46 329.24417:39 333.29871:44 336.24426:36 337.27496:321 339.28986:801 339.3851:38 340.29181:376 341.28415:267 341.306:119 342.28983:72 343.25601:42 348.28818:44 349.1806:35 349.31104:93 353.26794:40 359.24973:41 361.276:42 365.30505:58 367.25568:58 367.32104:1487 368.26721:73 368.3259:231 369.27704:217 369.33459:241 370.34113:91 372.29993:36 376.36304:49 383.24637:44 384.26181:49 385.27646:69 387.29044:79 389.17215:50 389.30597:67 395.34845:96 396.35837:53 397.30566:58 411.36832:54 416.3223:40 419.33264:39 421.3924:35 453.37775:39 464.39822:36 477.3884:86 491.40887:38 497.36008:36 504.41089:48 506.42508:51 515.40771:120 516.41455:63 517.42432:35 519.44708:46 528.40881:36 529.42426:36 530.43292:74 535.41779:49 539.40424:48 541.42834:49 545.45746:49 557.53204:43 558.44714:67 560.47601:38 567.43756:56 569.45532:86 571.46216:35 575.48334:49 577.49768:86 577.68665:36 578.49988:36 590.32208:38 591.49255:35 595.4776:45 599.46271:38 601.51422:83 602.52283:38 603.53137:463 604.53619:144 605.53229:162 606.53583:37 621.47638:53 623.50763:327 624.50189:82 625.51093:90 627.53583:128 628.25177:50 628.53766:51 629.54999:2325 630.55347:715 631.2868:38 631.50824:54 631.56555:12855 631.65967:52 631.68555:44 632.56897:7289 632.96558:41 633.57147:1604 634.57843:342 635.59442:74 635.62012:46 637.51202:43 639.49487:130 644.54297:39 644.56921:46 647.50354:477 648.50189:240 649.51758:1251 650.52075:1024 651.53363:5718 652.03766:35 652.53632:2827 653.5434:498 654.47949:39 654.55286:54 654.67725:38 655.56616:357 656.56897:131 657.58008:241 658.58722:121 659.60376:49 665.51678:61 666.50153:81 668.53027:44 669.53204:89 669.59363:40 670.54639:85 675.53601:224 676.547:36 677.54822:1143 678.55493:734 679.51862:43 679.56512:5519 679.68036:36 679.84863:43 680.56854:2832 680.60986:80 680.97461:38 681.57782:2423 681.62781:39 682.58496:808 683.5921:283 684.59241:88 695.56415:112 696.56104:95 697.5788:106 698.57867:64 699.5921:44 705.57288:66 706.58459:81 707.60321:37 710.40521:37 739.61877:54 751.62964:37 766.62128:46 783.68353:35 797.79523:41 806.67035:52 808.67377:35 835.72266:41 837.69678:54 838.69983:44 849.72937:48 851.71857:55 863.81836:56 877.72577:40 878.73279:66 880.74689:41 882.75543:35 891.74512:42 892.74597:64 893.76965:37 897.72797:71 898.74127:66 905.75995:61 908.76819:107 909.77118:58 938.72662:35 943.80878:233 944.82117:146 945.78394:39 959.80914:469 960.68823:37 960.80988:486 961.82135:2780 962.82611:1800 963.82733:772 976.77747:54 976.83264:1398 977.83551:1825 978.84869:5618	72	0	1626	564	380	TG+	1	1	0.7864	0.28614	0.234358
18677	15.052	976.833	TG 18:1_20:1_22:6	[M+NH4]+	adduct linked to 18760_[M+H]+	0.6	TRUE	14.34	976.833	C63H106O6	TG	YNFNQTHMVAZPPY-IIVOVORNNA-N	CCCCCCCC\C=C/CCCCCCCCCC(=O)OC(COC(=O)CCCCCCC\C=C/CCCCCCCC)COC(=O)CC\C=C/C\C=C/C\C=C/C\C=C/C\C=C/C\C=C/CC	Chain resolved	TRUE	TRUE	TRUE		FALSE	null	null	100	85.9	35.5	76.3	100	270.32	Lung_2_timsOFF_pos_1-6_1_5273	976.83307:13711 977.83642:10522 978.83978:3772	143.13594:50 145.07672:44 146.11829:38 149.13315:39 151.11426:40 159.11507:42 161.09528:55 161.13467:86 167.08548:76 169.17014:97 170.15244:44 171.11603:35 171.15294:110 173.09575:50 173.14204:82 175.13794:50 175.14795:111 175.1649:37 179.14346:53 183.1026:64 183.11816:103 185.13281:62 187.14815:52 189.12794:58 195.17836:49 201.12741:62 201.13631:70 201.1647:235 203.13957:67 203.1785:176 213.16232:35 215.14333:83 215.18326:165 223.14902:72 223.16846:40 227.14594:77 227.17947:177 228.15332:75 228.17926:51 231.17378:43 241.16162:39 253.19627:64 254.20102:49 262.2262:48 265.25101:73 267.21207:80 267.27734:40 269.22922:146 279.20575:65 283.20401:74 285.21924:55 287.23895:77 289.2562:39 290.25806:45 293.22665:471 293.24838:37 293.28448:101 294.23215:67 295.20395:40 301.20972:50 311.23743:603 312.23947:256 313.25137:76 313.2821:51 314.27713:50 317.28394:47 319.24689:63 323.25705:43 337.2532:37 339.2688:64 339.28784:133 341.30963:66 343.30139:116 345.28943:47 365.31937:37 367.31778:148 368.32626:52 369.26733:35 369.33633:39 370.33768:45 372.28809:50 387.28558:37 393.30569:55 395.35355:63 474.371:40 477.40109:39 491.38998:46 523.47455:47 551.50122:72 566.46753:44 601.51703:99 603.51093:39 603.53552:224 604.5351:74 605.55212:48 622.48798:47 623.5047:40 624.50183:35 625.54382:38 627.5296:54 628.53778:44 629.54895:201 629.57971:47 631.56598:3729 631.65753:52 632.56879:1058 633.57593:137 645.5481:38 647.50317:81 649.51788:930 650.52386:319 651.53351:90 653.55322:61 654.5506:79 655.56409:208 656.57153:64 657.56604:93 658.58051:72 675.53442:166 675.57593:59 676.534:201 677.54938:648 678.55402:511 679.56665:257 680.57135:78 704.63147:43 705.57446:68 855.74518:75 856.74615:39 881.73859:37 893.76404:67 908.77173:50 933.69202:43 957.82172:39 959.80219:350 960.81152:225 961.823:228 974.76215:44 975.76831:73 976.83319:1256	31	0	1204	726	743	TG+	1	1	0.582303	0.36833	0.458232
18678	15.111	976.833	TG 18:1_20:1_22:6	[M+NH4]+	ion correlated with 18698; adduct linked to 19229_[M+H]+	0.18	TRUE	14.34	976.833	C63H106O6	TG	YNFNQTHMVAZPPY-IIVOVORNNA-N	CCCCCCCC\C=C/CCCCCCCCCC(=O)OC(COC(=O)CCCCCCC\C=C/CCCCCCCC)COC(=O)CC\C=C/C\C=C/C\C=C/C\C=C/C\C=C/C\C=C/CC	Chain resolved	TRUE	TRUE	TRUE		FALSE	null	null	100	83.1	47.7	80.8	100	616.96	Heart_2_timsOFF_pos_1-9_1_5276	976.83313:40581 977.83648:30147 978.83984:12455	140.06795:87 143.08469:56 144.13942:77 144.92957:45 145.10217:36 147.11932:62 148.08362:37 148.12035:38 149.13658:52 157.1082:65 159.07736:40 159.1158:49 161.09879:48 161.13255:193 162.09795:67 163.1485:55 164.11775:60 165.16292:95 167.08484:49 167.18428:84 168.9474:58 169.09862:44 170.15302:40 171.11333:82 172.13142:50 173.0984:132 173.13229:36 175.10608:52 175.14706:88 177.12405:66 177.16974:40 179.08279:49 181.10046:189 181.15889:38 183.1169:113 185.09564:76 185.13092:120 186.13249:62 187.11462:43 187.1478:178 188.11455:66 188.14899:54 189.1293:85 189.16536:71 190.16792:71 191.17912:108 193.19614:67 199.14909:308 201.12848:217 201.16393:385 202.16739:43 203.14345:95 203.17908:212 209.13075:43 209.18948:35 210.13768:36 211.14839:201 212.15147:65 213.13014:57 213.16267:227 215.14444:110 215.17992:278 216.18341:80 217.1963:77 218.19931:53 221.18848:46 223.14774:163 224.15089:50 227.14252:125 227.17867:507 228.14308:50 228.18515:54 229.15877:120 229.19374:165 231.17552:63 231.20229:36 233.22279:53 237.16347:153 237.22247:43 241.15889:256 241.19469:89 242.16034:39 247.24426:106 248.24927:49 251.18001:52 253.17583:41 253.19565:77 253.2224:57 254.19783:49 255.17503:113 257.18011:67 257.1987:51 263.23569:130 265.17892:36 265.19803:126 265.25287:453 267.21194:250 267.26212:36 268.17731:38 269.22656:754 270.23102:108 275.23288:40 275.2767:54 278.17804:46 281.22623:80 282.28091:42 283.20709:101 283.24301:166 284.24353:38 285.22363:45 286.22345:41 290.29263:43 291.267:121 293.2276:1740 293.28253:397 294.22946:228 294.25711:41 294.2901:51 295.24603:75 297.25845:59 298.19016:64 304.31073:36 305.17764:65 309.22098:92 311.23727:4252 311.29324:38 312.23969:686 313.24796:222 315.27454:48 316.26669:41 321.24982:41 329.24631:57 337.27374:64 338.27151:38 339.29047:992 339.73282:36 340.02646:45 340.29233:246 341.30048:56 349.31131:53 365.30704:77 367.26617:132 367.32153:1033 368.32034:193 369.33463:50 370.33838:42 375.33289:45 383.26312:80 385.27069:97 386.33228:40 394.3042:65 421.32828:46 435.39676:36 447.34677:35 450.34869:44 473.40451:38 485.40958:44 489.44568:73 503.41885:43 513.38879:35 515.40594:58 527.40405:50 528.4104:51 529.42566:51 543.44366:57 552.50275:40 553.42456:35 561.48792:38 566.47784:36 567.4411:64 570.41968:35 575.40076:40 575.48328:64 576.49091:45 577.52271:36 583.46075:43 585.49481:46 593.45532:44 595.47504:39 603.53796:250 604.53821:135 607.61157:40 619.51392:35 621.48602:183 623.50751:71 625.50977:74 627.534:91 629.55035:1056 630.55603:438 631.5119:46 631.56592:15772 631.64496:107 632.56976:5808 633.57318:911 647.50061:94 648.50885:106 649.51904:4458 650.52216:1806 651.52692:426 652.53839:60 653.55127:112 655.56757:86 657.57904:171 658.58923:55 659.53729:57 675.53461:177 676.53119:61 677.55011:3789 678.55322:1738 678.64514:55 678.96832:40 679.56183:790 680.5686:247 681.58337:357 696.56836:46 703.56085:52 703.61365:40 705.58142:73 706.58685:101 711.61536:39 835.67871:67 836.68768:62 848.67493:35 849.70093:71 850.69562:50 856.75055:35 876.85852:39 877.7287:39 893.76898:71 894.75958:35 907.77063:57 941.79388:80 942.7713:39 942.797:48 943.80316:113 957.78839:36 957.85516:35 959.80963:1714 960.8092:588 961.00604:40 961.38324:37 961.81915:410 974.75922:91 975.72913:56 975.76245:64 975.79681:148 976.65601:55 976.74066:35 976.83472:4540 976.90936:51	0	0	2772	726	743	TG+	1	1	1.34065	0.36833	0.458232
19197	17.021	1014.94	TG 18:1_20:1_24:1	[M+NH4]+	adduct linked to 19255_[M+H]+; adduct linked to 19398_[M+NH4]+	0.34	TRUE	16.85	1014.94	C65H120O6	TG	PGSIVHRUMUXHAC-SBBJSPFJNA-N	CCCCCCCCCC\C=C/CCCCCCCCCCCC(=O)OCC(COC(=O)CCCCCCC\C=C/CCCCCCCC)OC(=O)CCCCCCCCC\C=C/CCCCCCCC	Chain resolved	TRUE	TRUE	TRUE		FALSE	null	null	100	98.7	34.3	89.1	100	83.17	AG_1_timsOFF_pos_1-29_1_5296	1014.94342:3463 1015.94677:2678 1016.95013:994	157.1349:57 245.2227:49 251.97278:40 263.23529:60 265.25357:112 268.26532:51 280.2244:40 307.09302:39 312.0867:50 321.31729:42 330.07455:37 367.32037:45 393.29794:37 395.34821:39 398.36874:35 473.40106:45 547.47528:38 557.9408:67 571.81769:39 575.50201:37 601.51703:46 603.4845:47 603.52972:191 604.53558:107 605.54474:39 629.5498:42 631.56305:643 632.57098:293 632.60211:36 633.57001:123 657.58398:55 659.59662:903 659.67017:38 660.47113:45 660.59869:263 661.60535:63 663.50592:44 669.41089:38 671.97021:36 674.52954:44 679.68298:72 687.62689:759 688.62836:270 689.62:36 694.94586:51 703.96729:51 708.41394:40 713.64447:45 714.60455:44 714.63678:42 715.65894:1177 716.66272:561 717.67206:252 718.67596:42 725.4483:37 726.44806:36 733.33282:35 741.66754:47 744.69922:90 757.68414:54 762.40637:37 763.47882:44 767.92932:69 772.38318:42 773.88977:37 774.2876:39 780.94733:35 785.95593:50 800.79785:38 806.10272:42 814.07349:40 840.15796:41 857.83392:41 997.91858:67 1012.84949:42 1014.77722:36 1014.94629:488	64	48	1663	321	187	TG+	1	1	0.804294	0.162857	0.115329
18601	14.579	972.802	TG 18:1_20:3_22:6	[M+NH4]+	adduct linked to 19186_[M+IsoProp+Na+H]+; adduct linked to 18690_[M+H]+	0.6	TRUE	14.22	972.801	C63H102O6	TG	DVAPBZSENUJOGR-IGXGUZLWNA-N	CCCCCCCC\C=C/CCCCCCCC(=O)OCC(COC(=O)CC\C=C/C\C=C/C\C=C/C\C=C/C\C=C/C\C=C/CC)OC(=O)CCCCCCCCC\C=C/C\C=C/C\C=C/CC	Chain resolved	TRUE	TRUE	TRUE		FALSE	null	null	100	95.3	30.1	71.6	100	283.17	Heart_1_timsOFF_pos_1-8_1_5275	972.80157:48245 973.80492:37030 974.80828:13856	143.08234:77 145.10139:111 147.11661:52 149.09842:68 150.13539:40 152.14574:52 153.12686:57 155.08563:125 159.07878:88 159.11691:147 160.12215:43 161.09537:41 161.1342:194 162.13509:35 163.14922:230 164.15152:86 165.16336:59 165.85268:39 167.14198:40 168.09544:72 169.10179:108 170.10257:37 171.0981:47 171.11522:145 172.12666:46 173.13445:495 174.13504:63 175.11261:135 175.14836:330 176.15057:49 177.12828:90 178.16821:35 179.07852:69 179.14461:43 181.10425:56 183.11581:104 184.12587:79 185.13225:357 186.13602:103 187.11122:105 187.14732:125 189.12717:178 189.16446:317 190.13065:50 191.14684:37 191.17853:81 192.18469:49 193.11966:41 196.1165:45 197.13252:166 199.112:38 199.14948:278 200.15211:52 201.13118:73 201.16339:741 202.16603:74 203.1794:707 204.18408:110 205.19519:98 207.11815:55 209.13274:162 210.13579:122 211.13298:49 211.14975:77 212.1525:93 213.16428:360 214.1678:40 215.14314:40 215.17992:539 216.1869:56 217.15852:139 217.19312:112 218.19839:38 219.21178:66 221.18295:45 223.14822:141 225.16626:270 227.14162:51 227.17912:600 228.18242:47 228.19577:52 229.15924:70 229.19431:188 230.19809:53 231.17616:70 233.15741:39 235.16821:39 237.16185:45 239.14232:108 239.23999:135 241.15681:120 241.19591:137 243.17784:95 243.20825:82 244.17685:68 245.19293:111 245.22632:104 247.24097:72 249.17821:50 250.17361:124 251.17963:89 251.19974:46 253.1817:39 254.19418:54 255.1752:189 256.17697:100 258.18909:46 259.21017:35 262.25793:40 263.23779:268 265.19861:50 265.25287:294 267.21167:297 267.27261:52 269.1925:134 269.22784:794 270.22974:124 271.24405:235 272.24673:62 273.18323:49 275.20438:40 277.2178:39 281.18982:64 281.23065:49 282.19162:42 283.20642:224 283.24292:239 284.20801:37 285.22073:321 286.17661:43 286.22623:110 287.20285:39 287.23749:511 288.24066:225 289.25354:415 290.2572:79 291.21603:59 291.26831:285 292.2706:37 293.18442:43 293.22638:1392 293.28683:86 294.22986:219 295.20004:38 295.24063:411 296.24088:37 297.2269:50 297.25372:35 298.26785:44 307.19809:51 307.23923:41 309.22421:203 309.24826:35 310.2261:115 310.26483:39 311.23767:3147 311.26974:40 312.19861:74 312.24149:818 313.25333:1041 313.27325:602 314.25861:282 314.2775:86 315.2128:41 315.27338:89 317.24405:63 317.28513:37 319.26346:75 325.25211:53 328.23132:40 335.25565:72 337.27432:670 338.28052:75 339.28998:966 340.29382:164 341.28406:41 341.3053:190 345.27936:126 347.29144:83 359.2803:35 361.27615:173 362.27811:37 363.28979:465 364.29419:84 365.30472:247 366.3056:94 367.26276:96 367.32166:102 368.2662:60 369.27789:81 370.28659:36 383.25961:102 385.27405:227 385.34399:35 386.27771:106 387.28952:311 388.29602:40 391.28418:38 393.30698:37 399.25137:44 407.31454:40 419.3204:38 421.33295:39 436.41263:63 437.35992:36 438.34018:39 439.31253:41 440.30798:44 440.43301:36 442.39813:44 448.39944:41 449.3912:37 456.42853:46 471.34299:52 473.3613:68 475.37415:109 484.36078:37 490.40341:72 501.39337:54 503.41196:67 504.43231:43 505.44296:44 509.3414:39 511.37323:37 514.40027:44 517.42474:57 525.38867:50 528.39734:37 533.44:41 537.35449:63 537.49915:39 539.45886:89 548.47144:37 551.48663:52 552.4856:36 554.4386:39 558.47711:36 563.4118:56 565.42828:50 573.46338:42 575.48853:75 582.4549:41 599.5033:178 600.51056:104 601.52557:51 605.45258:60 605.55463:41 607.51526:47 618.49609:48 622.48718:41 623.5022:822 624.5069:510 625.51831:3439 626.52216:1712 627.31586:40 627.53461:12304 627.59686:65 627.61859:65 627.74762:43 628.53815:4273 629.50769:49 629.54559:831 630.55054:53 631.55847:59 634.4704:35 637.46417:50 639.49695:62 643.5307:64 645.48773:222 645.5365:53 646.48987:117 646.54462:87 647.5025:1230 648.50745:631 649.51874:2819 649.63641:43 650.52197:725 650.60974:62 651.5343:1984 652.53625:677 653.54364:434 654.54962:118 655.56274:85 659.60193:38 665.51746:38 667.53046:59 669.49524:36 669.54291:91 670.49054:122 671.50128:100 672.50775:51 673.51917:2490 673.55896:65 673.60126:39 674.52258:1153 674.56689:54 674.71436:39 675.29071:35 675.53357:1364 675.57635:54 676.54114:822 676.62506:42 677.35944:53 677.54791:470 678.56091:47 679.48877:46 681.58307:44 690.51038:52 691.52618:73 692.52716:35 693.53796:60 694.55609:54 695.59137:38 697.51587:120 698.51886:171 699.53552:723 700.53491:315 701.42505:64 708.52905:46 724.03571:42 793.61823:51 805.63739:42 817.64294:61 833.6698:49 846.67267:60 857.65448:56 873.69836:38 885.71063:41 886.69592:44 887.69946:58 890.50201:39 903.742:183 904.74707:111 905.74286:76 937.76605:215 938.76538:134 939.78241:54 953.75519:172 954.75781:191 955.72034:62 955.77557:2095 955.84692:35 955.96295:36 956.78229:1265 957.78564:323 970.73499:572 970.78534:408 971.73303:406 971.78937:413 972.73615:262 972.80371:5901	0	0	752	257	515	TG+	1	1	0.363698	0.130387	0.317617
18293	15.664	956.864	TG 18:1_22:1_18:2	[M+NH4]+		0.82	TRUE	15.16	956.864	C61H110O6	TG	ZIRJXTDTRZMNMW-KPAPURHWNA-N	CCCCCCCC\C=C/CCCCCCCCCCCC(=O)OCC(COC(=O)CCCCCCC\C=C/CCCCCCCC)OC(=O)CCCCCCC\C=C/C\C=C/CCCCC	Chain resolved	TRUE	TRUE	TRUE		FALSE	null	null	100	91.4	52.8	93.4	100	2005.02	LI_1_timsOFF_pos_1-44_1_5311	956.86432:434520 957.86767:343983 958.87103:121784	147.11461:46 149.13219:271 151.14842:132 153.16298:48 155.14505:229 160.12332:54 161.13249:290 161.14961:71 163.14819:357 163.17398:90 164.15178:59 165.16501:138 166.16562:46 167.14211:172 169.16077:141 173.13229:107 175.10933:41 175.14758:312 176.14908:46 177.12914:43 177.16501:379 178.16574:69 179.17967:231 181.12163:50 181.16121:39 183.17413:74 183.21593:77 185.13271:37 187.14755:99 187.15987:52 188.15448:64 189.12466:38 189.16446:358 189.18491:64 190.16685:53 191.14166:44 191.18088:213 192.18405:74 193.15724:42 193.19241:116 195.17262:80 195.2119:42 201.16342:83 203.17896:404 204.19003:62 205.19427:189 206.19589:38 207.17381:76 207.21378:45 208.09328:48 209.15134:62 210.18672:67 214.18042:86 219.17198:43 219.20842:99 221.22688:58 223.16931:41 223.21123:41 223.24324:59 227.15947:44 229.19464:54 231.21298:221 233.22716:50 235.17253:56 235.24367:69 237.19057:47 237.22078:175 237.26222:57 238.22534:38 239.2379:41 243.19319:50 243.21158:115 244.2131:100 245.22646:4089 245.26233:37 246.23096:377 246.74319:42 247.21204:40 247.24152:765 248.2421:52 249.18512:67 249.22174:202 250.22377:45 251.20245:72 252.24458:44 258.1911:51 258.25211:37 259.20139:95 259.24402:37 261.22031:432 261.24097:36 261.2594:88 262.22571:94 263.19485:36 263.23709:20441 263.2692:116 263.28912:52 264.2182:86 264.23981:3578 264.26135:84 264.27939:48 265.21167:37 265.25259:4649 265.29855:65 266.25583:536 267.21228:94 267.25897:58 267.29105:39 268.26184:40 269.22687:677 270.2308:139 271.20544:62 273.25748:190 275.1969:62 275.27335:506 276.27542:154 277.25232:91 277.28635:52 278.25113:35 279.26944:46 280.26495:261 281.26523:45 282.27963:436 283.18839:41 283.22791:68 283.27899:57 287.23834:687 288.24289:68 289.25107:121 291.26825:531 292.26959:73 293.28378:2534 293.32376:65 294.28687:574 295.29147:74 296.24243:69 301.24899:52 301.28522:61 303.30429:451 304.26465:45 304.30472:163 305.28073:57 307.2605:46 308.26804:35 310.31116:207 311.26202:176 313.25449:175 313.27441:246 315.27527:44 316.23315:42 317.27344:44 317.32605:44 318.24078:62 318.28848:59 319.26294:1229 319.30005:591 319.328:45 320.26733:214 320.30432:238 320.43524:42 321.27914:257 321.31479:4321 322.28525:65 322.31815:696 323.29584:57 323.32086:79 323.34137:46 327.26959:37 331.33395:50 333.27444:39 333.34961:37 335.22235:105 335.26157:38 336.2605:93 337.24008:85 337.27386:4829 337.40329:36 338.2778:590 338.34161:410 339.28967:5974 339.34274:38 339.38358:36 340.29288:1259 340.33124:44 341.30035:220 342.30762:149 343.2619:109 343.29633:46 344.2691:47 347.2879:49 347.33249:128 348.33698:47 349.31039:278 349.34717:100 350.31348:51 351.25613:89 352.26123:41 353.31:54 358.31708:42 359.29358:38 359.32825:66 361.34995:59 363.25455:177 363.28992:64 363.31451:37 365.27103:162 365.30603:256 366.2355:46 367.32114:3698 368.32315:610 368.37112:41 369.3334:161 370.34119:36 371.32013:50 375.3313:78 375.36371:49 377.26871:66 377.29691:75 377.34067:342 377.37787:36 378.27393:111 378.34344:97 379.28204:107 379.33655:45 379.35812:79 380.28918:78 381.3009:50 381.32761:48 385.33301:69 389.33932:51 389.38232:66 391.2832:82 393.29758:70 393.33698:124 394.30719:52 394.34201:135 395.35217:5525 396.35513:1247 396.38113:57 397.3656:186 403.34839:65 403.39563:71 405.29797:79 406.31448:44 407.31436:172 407.35922:41 409.33215:38 417.41321:38 418.41135:37 419.31369:136 419.37741:47 419.39212:65 420.31949:63 421.32996:107 421.36664:70 422.36768:97 423.39523:42 427.36209:54 433.39969:70 435.34769:181 437.39941:35 443.38724:103 445.40573:48 445.44092:35 447.34979:86 449.36517:52 450.36899:35 451.34103:43 451.38208:40 457.43814:46 457.96823:40 461.36414:187 463.37656:112 464.38141:54 465.33749:36 465.95877:35 467.43063:47 471.45868:49 473.47794:48 475.38077:97 475.98239:38 477.3924:102 477.45911:36 478.39825:37 489.39172:75 491.41129:159 503.41254:200 505.39145:53 505.42581:210 507.45004:43 509.47217:64 513.46802:35 517.42627:110 517.4964:36 518.42572:89 519.44153:130 520.44147:78 525.53882:44 527.48279:406 528.48792:145 530.49573:44 531.44135:83 533.41815:38 533.45435:144 537.49646:48 545.45312:114 545.49915:39 546.46393:45 546.49127:38 547.47174:186 548.47083:49 551.49829:53 555.51501:343 556.51001:58 557.49902:49 557.7168:38 559.47662:47 560.47748:47 563.45251:50 565.53296:75 566.53522:50 573.48785:3735 574.49011:942 574.53082:74 575.33777:35 575.50354:1552 576.4729:35 576.50867:390 577.51575:102 580.53668:35 583.54749:119 584.47278:39 584.54681:61 585.56073:181 586.56787:50 587.50385:289 588.51276:76 589.51837:98 599.21045:37 599.5033:1476 600.5069:474 600.97803:38 601.0257:49 601.09473:46 601.12115:59 601.22827:64 601.2948:68 601.33997:45 601.38513:94 601.41449:105 601.44525:120 601.5188:128162 601.61652:113 601.63739:108 601.70746:76 601.74744:94 601.8255:118 601.86206:45 601.88416:45 601.91846:49 602.02417:48 602.05072:35 602.08447:54 602.24719:88 602.27563:55 602.32501:43 602.34711:63 602.41565:38 602.52209:43394 602.5899:136 602.6142:51 602.64801:46 602.78656:78 602.8454:37 603.07587:53 603.12396:50 603.21954:47 603.36121:39 603.52856:7271 603.64606:84 603.6983:54 603.74432:53 603.76434:67 603.84631:74 604.10541:35 604.22852:42 604.33154:44 604.35004:52 604.46777:46 604.53723:876 604.7135:46 604.82037:52 604.88574:36 605.0083:52 605.04315:53 605.49603:42 605.54785:128 606.03577:37 606.75018:35 607.56531:190 607.60388:66 608.56561:195 608.86804:67 614.52722:36 615.53339:352 616.54877:63 617.51117:40 617.54639:96 618.5177:53 618.58228:44 619.52698:169 619.55475:58 620.52478:40 625.51678:96 626.52466:46 627.53271:474 627.64294:37 628.53638:236 628.854:36 628.95636:63 629.3302:57 629.36786:45 629.39166:84 629.43872:93 629.4762:92 629.55005:84135 629.61407:68 629.65424:75 629.6795:72 629.70264:66 629.74176:45 629.79193:45 629.82281:59 629.84521:38 629.89288:60 629.92682:44 629.94836:72 630.01556:37 630.22333:35 630.39819:59 630.49091:121 630.55347:31304 630.65448:91 631.09064:64 631.2193:50 631.50256:47 631.56207:7450 631.63452:51 631.68329:56 631.72638:53 631.76337:37 631.86493:46 632.02936:41 632.12067:35 632.46716:56 632.56903:1611 632.64819:60 632.67297:63 633.19623:46 633.5788:819 633.94415:46 634.58459:541 634.64166:43 634.78253:52 635.5885:154 640.60431:40 643.57025:67 644.50299:35 644.56396:73 645.54358:73 645.5849:112 646.58246:56 647.51849:50 647.56256:107 652.56647:41 652.59406:234 653.54791:391 653.59723:187 654.55042:146 654.71838:43 655.56671:528 655.61572:42 656.56952:267 656.95984:64 657.21045:76 657.32764:42 657.38336:49 657.4613:64 657.50934:86 657.58105:98696 657.70807:94 657.77386:36 657.80365:114 657.83698:59 657.87323:46 657.90277:103 657.94086:76 657.99115:52 658.09338:39 658.14264:42 658.19202:54 658.3183:73 658.38324:61 658.42322:73 658.46021:35 658.52393:36 658.58435:41172 658.68787:54 658.71136:100 658.80725:54 658.84253:51 658.87604:56 658.89624:73 658.92505:39 658.97827:70 659.00659:80 659.04791:64 659.09076:63 659.13721:102 659.17285:68 659.2005:61 659.22974:70 659.30383:39 659.33246:90 659.36761:73 659.40723:74 659.46808:84 659.49969:154 659.59631:108772 659.68378:111 659.70905:95 659.75641:76 659.80792:132 659.84418:88 659.87878:98 659.92639:94 660.0202:59 660.07977:44 660.11603:53 660.17664:85 660.23615:57 660.26678:92 660.3233:40 660.3775:112 660.41882:81 660.47253:69 660.60022:44322 660.6778:65 660.71362:57 660.7533:59 660.81482:38 660.84589:55 660.93457:40 660.95404:60 661.00183:39 661.05664:97 661.09167:74 661.12671:47 661.15698:37 661.17834:42 661.21008:57 661.25085:38 661.31219:85 661.3689:58 661.39606:59 661.43738:65 661.51886:65 661.604:6138 661.6651:90 661.69434:42 661.76691:77 661.85687:53 661.92029:45 662.02655:55 662.08746:84 662.18982:41 662.3811:52 662.4433:46 662.46747:64 662.53589:68 662.61169:164 662.68604:43 662.73071:59 662.82739:54 662.90417:42 662.97992:50 663.09552:35 663.13519:46 663.23865:56 663.38385:48 664.02991:45 664.47406:38 664.59088:38 665.32678:35 669.54022:45 671.19836:35 671.59631:182 672.60437:69 673.53235:59 673.58405:107 673.61615:195 674.6059:68 675.59552:174 676.59454:96 677.60162:203 681.57654:110 682.58539:68 683.59631:904 684.60095:391 684.68915:40 685.61151:1731 686.61804:868 687.55914:78 687.62427:98 688.63525:78 689.57312:84 690.5838:52 698.58203:50 699.6272:175 700.63495:56 701.57513:53 701.62335:74 701.6452:81 702.58179:57 703.58228:39 713.64294:68 714.63959:67 714.67303:37 716.59399:39 717.60895:50 720.34149:35 727.659:42 729.59796:60 730.8064:36 731.61377:66 732.62891:35 743.67896:39 755.6958:68 757.18201:59 757.63422:37 766.55066:39 770.71924:37 771.65002:79 783.71887:110 784.71246:54 785.66333:70 785.72394:41 787.68951:37 799.68353:76 801.69574:78 802.69208:62 813.70526:51 815.79327:38 817.71289:41 826.72076:41 827.74994:66 828.71954:82 828.74652:44 841.73041:47 841.7699:79 842.75104:70 855.77527:44 856.74493:74 869.75677:70 872.7702:48 895.81696:36 900.08679:51 920.86755:42 921.82751:1354 922.22595:41 922.83173:680 923.83612:220 937.80133:40 937.83063:62 938.82312:70 939.49475:65 939.83844:10493 940.71393:41 940.84149:5541 941.36365:44 941.84503:1482 942.84595:57 954.78534:225 954.84998:261 955.77716:238 955.85059:276 956.32806:51 956.59283:44 956.67786:62 956.72174:37 956.7713:96 956.8653:41072 956.95215:136 957.04712:125 957.12854:126 957.16895:118 957.25104:141 957.29773:47	138	170	3611	422	517	TG+	1	1	1.74643	0.214098	0.31885
19105	15.603	1006.88	TG 18:1_22:1_22:5	[M+NH4]+	ion correlated with 19118; adduct linked to 19167_[M+ACN+H]+	0.3	TRUE	15.24	1006.88	C65H112O6	TG	SSMAYEOECGEBDL-ZEXUWTCTNA-N	CCCCCCCC\C=C/CCCCCCCCCCCC(=O)OC(COC(=O)CCCCCCC\C=C/CCCCCCCC)COC(=O)CCCCC\C=C/C\C=C/C\C=C/C\C=C/C\C=C/CC	Chain resolved	TRUE	TRUE	TRUE		FALSE	null	null	100	96.1	28.3	71.7	100	80.64	Heart_1_timsOFF_pos_1-8_1_5275	1006.87927:22229 1007.88262:15794 1008.88598:6114	146.10982:65 147.11452:52 149.12677:83 151.14694:47 153.12355:72 159.11855:77 161.09741:51 162.13754:43 163.15034:191 163.17586:35 171.11852:78 173.13663:68 175.14992:239 177.12711:60 177.16362:47 178.17133:52 181.09915:36 183.1183:41 185.13084:133 186.91183:38 187.10933:50 187.14824:212 189.12555:36 189.13594:64 189.16705:152 191.14397:38 192.18011:35 197.12314:46 199.14857:178 201.12793:40 201.16589:234 203.17847:93 204.18422:58 205.15939:114 205.19653:102 207.17406:35 209.13159:56 211.14729:249 211.1759:35 212.15227:100 213.16458:144 215.13655:38 215.18068:460 216.18427:104 216.98618:58 217.19359:84 218.20061:145 222.08652:39 225.10748:37 225.16168:49 227.14185:57 227.179:283 229.15898:78 229.19463:138 231.17468:54 231.21072:64 233.21951:58 235.20677:62 237.16565:56 241.1617:89 244.17903:35 245.19083:49 247.20508:110 251.05865:44 253.19406:78 254.19766:39 255.01889:59 255.21002:59 261.1875:40 261.22147:64 263.23795:157 264.24368:44 265.19058:55 265.25336:264 266.19614:60 267.20956:68 268.17712:42 269.186:83 269.22525:242 270.22815:73 273.2572:38 283.2431:76 285.22467:70 285.25757:61 289.25525:117 289.29126:35 293.22571:482 293.28574:181 294.22821:229 294.28943:88 295.2421:582 296.24591:105 297.25989:43 303.27725:57 311.23672:1323 312.23935:447 313.25204:1526 313.2883:74 314.25674:297 315.26855:262 315.30481:41 316.27353:77 319.26047:39 321.31592:168 323.23749:38 327.30249:51 329.25101:58 337.28494:51 339.28925:367 340.29343:133 341.2814:74 342.29648:46 343.30255:55 365.30667:36 367.31934:643 367.35962:46 368.32501:146 369.28149:188 371.29437:65 383.25476:40 385.27182:54 387.28922:35 390.29614:35 395.35345:286 396.35748:119 397.37152:137 399.36993:36 405.30008:36 413.3385:42 415.32312:62 423.38785:35 458.48361:37 459.36676:42 511.44974:44 515.4566:36 517.41559:52 529.40631:36 529.42719:43 543.43994:82 547.46826:37 559.46838:55 559.89154:35 565.41687:47 577.50867:36 587.52484:50 588.52789:35 598.03918:37 610.49377:54 623.50726:71 624.50867:82 629.54993:88 631.56927:451 632.56842:45 633.56171:66 634.56104:37 635.573:40 637.93878:52 640.4967:60 647.49878:287 648.50073:95 649.51917:427 650.52148:415 651.53302:2350 652.53674:720 653.54572:117 655.56085:104 657.58197:1084 658.58667:320 659.08282:35 659.59717:7315 659.64832:45 660.60028:3378 661.4422:39 661.5365:50 661.60602:1057 662.35718:37 662.60492:128 667.52087:54 669.54724:49 676.53918:53 677.54993:753 678.55518:365 679.56726:3510 680.5672:1411 680.70703:40 681.1203:37 681.57886:230 682.58704:62 683.59778:122 684.20673:55 685.61115:74 686.61658:106 704.93164:40 705.58313:393 706.58282:467 707.59491:1618 708.59943:747 709.60736:539 710.61603:240 711.62732:56 712.62219:37 725.08801:38 725.61047:67 726.61469:43 727.62909:36 733.67853:57 742.00116:39 745.12689:55 748.94934:44 776.92603:36 826.25262:39 834.92096:55 839.70227:47 846.70392:35 853.72339:52 864.70233:53 864.74988:38 897.93823:46 907.14941:38 909.79578:40 911.80206:48 919.76642:43 922.79633:37 925.75696:53 935.79022:95 936.80591:38 937.81171:50 940.87402:37 953.02136:36 958.8548:63 971.83777:60 972.85858:72 987.84351:374 988.72021:38 988.84576:356 988.89899:36 989.85278:1784 989.9801:38 990.85754:936 991.85913:401 1004.67212:50 1004.80768:42 1004.86517:982 1005.79572:77 1005.86737:1297 1005.966:38 1006.87903:3988 1006.94464:42 1007.28729:36	0	0	855	223	288	TG+	1	1	0.413513	0.113137	0.177619
19084	15.479	1004.86	TG 18:1_22:1_22:6	[M+NH4]+	adduct linked to 19146_[M+Na]+; adduct linked to 19469_[M+Na]+; adduct linked to 19312_[M+Na]+	0.24	TRUE	15.06	1004.86	C65H110O6	TG	LHUARHKSOKFQLZ-JAMCRTDUNA-N	CCCCCCCC\C=C/CCCCCCCCCCCC(=O)OC(COC(=O)CCCCCCC\C=C/CCCCCCCC)COC(=O)CC\C=C/C\C=C/C\C=C/C\C=C/C\C=C/C\C=C/CC	Chain resolved	TRUE	TRUE	TRUE		FALSE	null	null	100	95.3	35.1	76.6	100	378.07	Liver_2_timsOFF_pos_1-3_1_5270	1004.86584:5839 1005.86919:4810 1006.87255:2166	147.11758:52 149.14874:76 152.06042:37 155.05779:66 163.15154:46 167.14679:88 171.11662:57 175.15526:61 185.1349:86 187.14801:105 188.11856:76 198.95735:50 201.16104:107 205.2003:79 213.16399:78 216.18343:46 220.21126:37 227.17859:83 229.19731:58 239.23708:39 242.16211:48 245.15479:35 245.22858:71 265.25336:58 287.23666:51 293.22757:337 297.25513:35 311.23541:553 312.2402:160 315.26929:35 337.25372:44 339.2908:131 341.29062:36 345.32108:47 355.30334:35 359.21185:37 366.11459:46 368.27213:35 377.34763:46 395.35071:151 409.36975:46 443.203:37 473.85391:37 502.47614:37 554.43811:49 571.42084:48 572.48633:44 581.97174:45 596.46661:44 627.53168:41 629.5556:49 631.55414:41 644.87726:66 644.93469:39 649.51758:730 650.52075:313 655.56952:67 658.57635:43 659.59735:2395 659.87659:54 660.59998:1111 660.69666:45 661.60443:271 667.53357:53 671.56671:53 675.53723:55 677.55017:160 679.45251:43 682.34546:35 685.61865:70 686.60669:64 700.95996:35 703.55396:49 705.58118:584 706.58411:214 707.59607:205 709.60406:47 731.59747:68 741.93207:46 772.64508:47 776.54321:55 808.61829:45 821.00543:51 831.07349:39 835.96997:39 870.1817:38 883.77374:66 895.28827:51 906.3653:36 910.79468:62 921.78259:95 922.79352:53 930.00568:36 936.80377:49 959.80493:48 987.84033:260 988.84375:165 989.8454:52 994.8136:40 1002.77722:163 1002.84088:38 1003.7912:85 1004.86511:1119	29	0	1593	475	496	TG+	1	1	0.77044	0.240987	0.305899
18955	14.448	994.786	TG 18:1_22:6_22:6	[M+NH4]+	ion correlated with 18971	0.66	TRUE	14.03	994.786	C65H100O6	TG	PTACBPKQWASVGS-KTSKQPPBNA-N	CCCCCCCC\C=C/CCCCCCCC(=O)OCC(COC(=O)CC\C=C/C\C=C/C\C=C/C\C=C/C\C=C/C\C=C/CC)OC(=O)CC\C=C/C\C=C/C\C=C/C\C=C/C\C=C/C\C=C/CC	Chain resolved	TRUE	TRUE	TRUE		FALSE	null	null	100	94.7	46.7	74.2	100	239.49	Liver_3_timsOFF_pos_1-4_1_5271	994.78613:38183 995.78948:35303 996.79284:15492	142.12564:44 143.08356:57 146.10617:41 147.06693:52 147.11545:99 148.08438:40 149.13319:169 150.12444:84 151.07816:95 151.14868:66 155.08298:120 157.10005:69 159.11699:108 160.11644:40 161.09407:41 161.13283:466 163.14943:228 165.16695:60 167.08435:59 169.10033:190 171.11795:339 172.1239:151 173.13472:385 174.09995:50 174.13756:54 175.10995:65 175.15021:265 176.15439:70 176.16714:51 176.91161:67 177.16405:94 181.10114:172 182.10808:104 183.12057:109 185.09416:43 185.13362:318 187.11124:102 187.14705:247 188.11833:53 188.14958:52 189.12914:195 189.16461:218 190.13052:42 191.14131:89 192.15182:46 195.11705:116 196.12059:42 197.09647:38 197.13077:89 198.16132:37 199.11273:35 199.14687:165 199.16859:62 201.12662:406 201.16281:611 202.16754:145 203.1438:201 203.18015:195 204.14426:47 205.15831:36 209.13464:259 211.1152:51 211.15015:296 212.15154:57 213.12486:83 213.16592:652 214.1371:40 215.14557:134 215.17999:445 217.19449:59 219.21651:46 221.08502:94 223.10953:80 223.14912:292 224.13551:50 224.15044:56 225.13068:42 225.16606:216 227.14207:89 227.17961:475 228.18732:136 229.1584:188 229.19398:187 230.19986:85 231.13701:35 231.17126:38 236.15558:47 237.16202:62 238.17078:98 240.15196:42 241.15981:221 241.19603:117 242.16542:121 243.17365:57 243.21082:111 244.17943:64 244.20744:71 245.15674:40 245.19221:72 247.24217:259 248.24883:39 251.17989:153 253.16052:112 253.19554:162 255.17783:118 257.18597:58 257.2049:48 257.22668:44 264.18927:62 265.1611:39 265.19452:364 265.25302:827 265.27634:45 266.16415:47 266.20184:42 266.25513:146 267.2106:325 268.21771:66 269.18622:69 269.22656:953 271.20642:38 271.24731:45 277.15765:46 279.13669:38 279.17599:49 280.21191:43 281.04883:49 281.22595:62 282.23032:42 282.27853:75 283.17087:38 283.2052:99 283.24298:180 283.28122:40 284.21078:77 284.24554:35 285.18854:50 287.23895:54 290.25806:40 291.21295:158 292.21893:43 292.27466:41 293.22672:2050 294.23151:250 295.10141:119 295.23935:172 296.09979:114 296.2439:58 297.25391:100 298.18359:50 305.18472:38 307.245:52 309.22067:298 310.22446:148 311.2374:3562 312.16537:46 312.24033:722 313.25211:374 317.22324:39 321.22189:113 321.25494:60 321.28271:43 322.2739:50 323.3006:36 333.28125:44 333.3175:57 337.24637:39 337.2756:148 339.29007:2224 340.26379:39 340.29388:686 341.32224:74 347.27341:37 349.25073:78 351.2677:50 355.2067:47 365.24728:64 366.25018:45 367.26697:314 368.26685:204 369.12106:144 369.24277:37 369.28061:41 370.12244:41 375.25592:41 383.26492:70 384.25845:38 385.27438:543 386.27963:180 387.28714:145 388.28671:52 389.20389:43 393.29959:433 394.30557:72 403.28601:52 407.32755:40 413.34616:39 416.31644:49 428.30762:35 442.41278:36 443.09415:57 443.14319:70 445.31213:40 447.34799:49 467.3465:38 486.36914:45 488.38165:83 490.40793:35 497.33945:45 501.38892:50 515.40198:44 525.39215:45 527.40625:102 529.42096:40 530.4248:86 539.41687:48 541.42975:50 545.43829:44 555.44:85 558.4751:66 560.48492:38 567.4679:38 570.45953:49 571.47589:42 573.46631:75 575.48206:141 579.43939:48 595.46576:44 600.41809:40 603.53156:46 607.43854:35 621.47034:69 621.48755:70 622.47247:78 623.49933:69 633.58105:46 645.49323:56 647.50397:455 647.55841:57 648.50623:200 648.8905:42 649.43982:71 649.5188:26570 649.6427:39 649.67157:44 649.78204:64 649.81586:47 649.87933:45 650.52197:9858 650.58185:58 650.63196:74 650.81683:45 651.5271:1993 651.59912:58 651.84955:37 651.97174:38 652.53296:241 652.59229:41 653.03589:45 653.49744:37 653.54645:58 654.46002:37 663.48999:55 665.49652:45 666.51624:51 667.5318:99 671.50403:40 673.52551:59 675.5368:55 677.54663:105 695.50378:3168 696.27155:54 696.50757:1297 697.50952:464 699.53162:164 708.55267:35 711.50616:55 719.43848:46 725.55023:50 789.67462:65 799.59094:50 814.60443:35 843.64124:38 875.70441:35 881.67645:35 896.03503:50 908.6817:126 925.73187:59 926.70856:50 943.74609:37 959.75183:93 960.74707:88 961.75867:57 977.75824:2122 978.76648:907 979.76782:331 982.38934:42 992.71356:107 992.77161:41 993.71753:88 994.68665:57 994.78705:6229 994.86749:69	0	0	613	355	462	TG+	1	1	0.296472	0.180106	0.28493
18810	16.088	984.896	TG 18:1_24:1_18:2	[M+NH4]+	adduct linked to 18873_[M+H]+	0.66	TRUE	15.64	984.895	C63H114O6	TG	XZAGSBKJZPKPEY-YFNLZEDVNA-N	CCCCCCCCCC\C=C/CCCCCCCCCCCC(=O)OCC(COC(=O)CCCCCCC\C=C/CCCCCCCC)OC(=O)CCCCCCC\C=C/C\C=C/CCCCC	Chain resolved	TRUE	TRUE	TRUE		FALSE	null	null	100	93.9	39.9	93.3	100	373.04	Muscle_2_timsOFF_pos_1-18_1_5285	984.89459:3399 985.89794:2621 986.9013:1101	165.16579:96 205.91928:38 245.22949:44 263.23489:78 278.94308:42 279.1416:39 280.22385:47 283.04105:35 339.28799:54 341.31076:42 354.323:45 367.33334:58 391.95233:49 423.37643:36 436.42484:40 447.40604:52 448.49762:39 495.98477:37 526.00195:52 547.95923:50 573.48718:72 583.03613:37 595.35089:42 601.51837:927 602.52325:339 603.53406:86 604.53619:55 610.97736:47 617.53906:38 619.89386:43 629.5498:340 630.55182:58 631.56342:65 632.60498:52 644.83606:55 648.87616:84 657.58185:232 658.58258:111 659.47211:37 659.599:108 664.91791:46 683.59442:42 685.61005:880 685.66339:37 686.61243:348 687.62787:1087 688.63226:377 689.70331:38 694.0163:38 694.18304:37 694.45447:62 708.35156:38 712.62909:49 713.63892:36 726.50323:37 733.83777:56 747.46259:36 751.92273:38 779.89349:35 781.50256:47 786.95026:43 797.5069:39 800.34363:35 811.6933:38 825.7724:36 826.5553:43 827.72223:46 851.69781:37 859.1239:36 905.763:41 925.72241:45 943.84198:36 950.84766:39 953.41937:35 956.12671:40 966.95294:62 967.85876:93 969.88159:43 983.69952:38 984.89636:362	59	69	1030	104	62	TG+	1	1	0.49815	0.0527635	0.0382374
18747	15.465	980.862	TG 18:1_24:2_18:3	[M+NH4]+	ion correlated with 18729; ion correlated with 18714	0.16	TRUE	15.18	980.864	C63H110O6	TG	IFLLOKYRHLDDIF-AAQCYPPJNA-N	CCCCCCCC\C=C/CCCCCCCC(=O)OCC(COC(=O)CCCCCCCCCCC\C=C/C\C=C/CCCCCCC)OC(=O)CCCCCCC\C=C/C\C=C/C\C=C/CC	Chain resolved	TRUE	TRUE	TRUE		FALSE	null	null	100	97.4	13	76.8	100	44.23	Lung_1_timsOFF_pos_1-5_1_5272	980.86237:6276 981.86572:3857 982.86908:1606	163.1132:57 177.13031:46 179.14368:49 185.13249:69 187.14735:40 201.16466:48 203.1398:36 203.17931:90 207.02719:43 223.15331:44 235.20262:56 239.23993:39 239.2704:45 261.22232:68 263.23846:54 269.22531:141 281.05307:48 285.22748:65 286.27661:51 287.23828:240 289.24072:38 296.24902:47 313.25549:133 313.27179:46 314.25711:60 321.31842:37 321.81143:39 327.22659:55 339.28912:74 341.30283:88 356.06952:43 367.31854:66 369.28336:63 370.33917:43 375.24637:62 393.33911:44 396.94193:43 401.3364:48 403.36316:39 412.0126:37 421.36432:63 421.98212:67 451.44531:35 471.3862:43 501.39539:43 504.11057:47 508.49631:35 517.42102:50 557.45972:42 561.48199:40 589.52893:37 595.1886:35 595.45898:48 597.47925:49 599.50153:400 601.5177:159 603.52588:71 605.55182:106 607.56219:48 625.52063:151 625.55713:52 626.52325:81 627.53259:143 629.53839:49 631.02673:48 631.56445:53 633.58118:327 634.58594:154 635.58826:57 642.47083:35 644.36188:45 651.53876:96 652.5343:44 653.54913:203 655.56329:114 657.57898:87 657.64923:44 659.59778:364 660.59521:136 661.61432:211 663.65802:40 679.56989:257 680.56647:86 681.58221:189 682.58551:74 683.5976:338 684.60693:56 685.50323:38 685.61279:669 686.61829:76 707.59357:90 708.59949:51 709.61554:37 711.94952:36 715.05963:43 720.05078:40 747.54852:65 753.00385:50 770.05524:40 813.68658:36 815.90729:43 873.78418:50 897.79059:111 899.81848:35 901.04163:47 909.79816:46 936.80945:90 947.83966:41 963.83899:243 964.25427:42 964.83459:62 965.85242:154 966.8996:47 978.79602:990 979.79938:873 979.95209:41 980.797:335 980.86896:325	65	48	1092	512	284	TG+	1	1	0.528136	0.259759	0.175152
16604	14.311	894.755	TG 18:2_18:2_18:3	[M+NH4]+	adduct linked to 16104_[M+Na]+; adduct linked to 17772_[M+H-2H2O]+	0.64	TRUE	13.8	894.755	C57H96O6	TG	NGPHUAVENUDDAO-JZRYOQFWNA-N	CCCCC\C=C/C\C=C/CCCCCCCC(=O)OCC(COC(=O)CCCCCCC\C=C/C\C=C/C\C=C/CC)OC(=O)CCCCCCC\C=C/C\C=C/CCCCC	Chain resolved	TRUE	TRUE	TRUE		FALSE	null	null	100	92	52	85.3	100	3509.07	LI_1_timsOFF_pos_1-44_1_5311	894.7547:496688 895.75805:406483 896.76141:139303	141.0681:36 143.08565:45 144.08891:71 145.10381:349 147.07605:59 147.11737:1023 147.13638:75 147.14812:57 148.11908:277 149.09647:249 149.13304:1507 150.13722:199 151.11183:181 151.14853:607 151.16949:54 152.15215:90 152.17516:79 153.1274:212 154.12134:41 155.14386:192 156.0909:90 157.10278:382 158.11435:65 159.11754:1117 160.11896:118 161.09685:44 161.13347:2594 162.13548:435 163.11446:353 163.14871:2941 164.11494:79 164.15192:452 165.1277:275 165.16357:825 166.16814:129 167.08847:79 167.10832:103 167.14336:195 168.08917:58 168.11639:47 169.10181:132 169.13148:43 169.15958:106 170.1028:37 170.17354:48 171.11786:538 172.12457:76 173.09276:48 173.13229:1890 173.15666:82 174.13881:166 175.11102:154 175.14864:2254 175.17946:36 176.15128:160 177.12802:274 177.16338:1315 178.16776:101 179.14325:503 179.17896:520 180.18224:37 181.10045:83 181.12018:82 181.15973:114 182.10385:41 182.15565:40 183.1178:165 184.12146:36 184.1778:51 185.07834:39 185.09399:37 185.13216:430 186.13704:94 186.1566:69 187.11906:40 187.14854:1216 187.17369:57 188.15231:315 189.12895:212 189.16374:1604 189.18835:38 190.13098:102 190.16687:285 191.14377:417 191.17929:404 193.11797:52 193.15897:509 193.1931:192 194.19876:42 195.13817:67 195.17538:221 196.18015:46 197.07974:100 197.13214:246 197.17336:43 199.11159:181 199.13174:69 199.1499:484 200.15251:96 201.04323:40 201.12798:131 201.1637:1905 202.16786:588 203.14079:252 203.17969:962 204.18202:124 205.15764:311 205.1958:193 207.13675:134 207.1747:241 207.21049:203 208.17854:112 209.13885:102 209.15346:266 211.14888:295 211.20531:499 212.14989:129 212.20802:84 213.11281:120 213.14922:168 213.16586:589 214.11823:64 214.13113:38 214.16853:97 215.14415:196 215.18025:1206 216.14659:82 216.18285:134 217.16031:178 217.1955:435 217.23534:39 218.19865:62 219.1758:458 219.21091:420 220.17767:146 220.21367:110 221.15221:81 221.19067:301 221.22646:289 222.14157:72 223.14963:159 223.17093:172 223.20711:81 224.15338:47 224.24399:35 225.15111:103 225.16399:382 225.18938:44 227.12907:36 227.14238:289 227.17879:648 228.1833:273 228.23251:144 229.15889:245 229.19548:139 230.164:54 230.19957:88 231.17566:146 231.21201:542 232.21458:130 233.15691:49 233.16562:65 233.1907:413 233.22768:2296 234.19289:75 234.22874:255 235.16948:233 235.20688:232 235.24117:269 236.20885:36 237.14813:62 237.16502:148 237.18839:180 237.22128:590 237.26007:42 238.16489:35 238.22902:148 239.14008:43 239.1792:386 239.23663:248 240.18352:83 240.2413:124 241.07129:46 241.15884:184 241.19614:1682 241.23593:121 242.14058:48 242.19963:334 243.17479:257 243.21115:10466 243.25204:45 244.18069:54 244.21454:1620 245.07893:39 245.19305:100 245.22662:10203 246.19363:47 246.2289:1438 247.16994:82 247.20624:399 247.24113:709 248.20711:134 248.24339:174 249.16513:103 249.18602:253 249.22096:127 249.25803:173 249.29417:41 251.16383:85 251.17909:199 251.20277:63 251.23462:130 252.18459:100 253.15605:38 253.17923:75 253.19426:74 254.19618:108 255.17471:205 255.1924:119 255.20969:149 256.17889:149 256.26108:61 257.15091:58 257.19037:622 257.22311:242 258.1929:148 259.20599:9598 259.24069:197 260.20911:1278 260.25311:51 261.15076:61 261.18588:289 261.22141:57580 261.31985:85 261.36099:56 261.40707:52 261.69794:59 262.02899:35 262.16086:57 262.19061:64 262.22501:8870 262.27536:61 262.32086:41 262.9895:44 263.10468:74 263.16226:46 263.20081:300 263.23715:37323 263.52017:37 263.74356:41 263.76923:43 264.24072:5802 264.65927:40 264.8111:40 265.19604:251 265.21436:125 265.25266:1022 266.18497:41 266.20065:64 266.21899:84 266.25635:358 267.17468:36 267.21198:1048 267.25836:77 267.7084:48 267.98196:37 268.17212:51 268.19006:46 268.21628:263 268.23502:60 268.26559:50 269.19019:179 269.22626:991 270.19421:62 270.23175:219 271.17697:40 271.20953:209 271.24292:253 272.20557:38 273.18359:42 273.22083:440 273.25861:53 273.28549:58 274.18832:73 274.21997:66 275.19998:240 275.23767:667 275.27441:165 276.20087:81 276.23828:113 277.19617:74 277.21585:600 277.25458:127 278.21814:97 278.24847:256 278.2753:58 278.67032:65 279.19791:72 279.2323:717 280.21252:40 280.23694:43 280.26297:954 281.22696:393 281.24817:54 281.26752:266 282.2305:98 282.28326:43 283.20493:467 283.24069:338 284.20511:50 284.24625:134 285.18488:48 285.22131:1259 285.24341:1510 286.22507:448 286.24738:510 286.28018:61 287.20078:107 287.23663:1125 287.27252:38 288.20786:74 288.24167:152 288.28067:42 289.21622:225 289.25211:835 289.29245:58 290.25739:221 290.29153:51 291.20886:186 291.23376:246 291.26932:51 292.21243:90 292.24036:53 292.27365:48 293.22614:2237 294.23007:914 294.25134:62 295.21051:59 295.23145:193 296.2413:129 297.19095:66 297.22388:178 297.2431:86 297.26007:67 298.22421:100 299.2023:136 299.23703:1045 299.27325:90 300.20175:43 300.24088:124 301.21521:91 301.25244:764 301.28748:113 302.25839:124 303.23206:207 303.2674:503 304.27332:49 305.20999:136 305.24667:256 305.28149:52 306.21555:39 306.24329:70 307.19424:76 307.2605:97 307.30508:56 308.21368:61 309.22144:512 309.24216:345 311.23718:4574 311.25839:1495 312.24084:1319 312.2616:349 313.21695:55 313.25311:478 313.2728:1459 314.27686:535 315.20346:64 315.23288:1483 315.27005:193 316.23477:289 316.27335:61 317.21082:84 317.24802:11049 317.28473:485 317.31036:41 318.25153:2137 318.88419:38 319.26389:5852 319.29514:134 319.33231:62 320.12201:51 320.2666:964 321.24933:63 321.27966:178 323.09814:37 323.22147:54 323.23715:79 323.25696:145 325.25092:92 325.27725:100 325.2908:128 326.25:50 327.23468:77 327.26901:163 327.29071:47 328.26624:61 329.24905:323 329.28439:205 330.25095:95 330.28638:80 331.22629:118 331.26569:221 331.29977:294 331.34036:41 332.2684:94 333.24377:2072 333.27838:122 334.24548:415 335.22794:62 335.25806:13085 336.26212:1960 336.31052:39 337.23883:120 337.27408:33530 337.32388:85 337.76678:38 338.2775:6789 338.31339:42 339.21429:35 339.25549:186 339.28912:4142 339.40469:52 339.64233:43 340.25897:59 340.29388:892 341.24988:154 341.28534:190 341.32089:66 342.23068:36 342.24997:50 342.30209:60 343.26154:134 343.30069:251 343.34979:58 344.30453:65 345.24219:35 345.27612:227 345.3143:421 346.28629:94 346.32269:50 347.25726:72 347.29544:76 349.2366:247 349.27631:62 349.3103:86 350.25192:44 350.27841:63 351.25287:154 351.29007:225 352.259:51 352.29654:35 353.27747:149 353.32056:54 354.2738:46 355.30124:206 355.33975:40 355.36362:35 357.24069:75 357.27979:204 357.31625:557 357.35019:35 358.28613:67 358.32028:209 359.25812:88 359.29636:223 359.33182:281 360.25916:52 361.23404:72 361.27213:131 361.30762:78 361.34668:45 362.24182:71 363.25406:414 363.29428:129 364.26242:85 365.26883:251 366.27249:87 367.2674:169 367.29709:153 367.31396:79 367.33536:40 368.26724:199 368.36252:38 369.27661:75 369.31323:110 370.34875:41 371.29327:194 371.33197:339 371.36127:41 372.29916:46 372.33286:209 372.36807:35 373.27408:85 373.31119:160 373.34708:287 373.36957:50 374.319:36 375.24792:72 375.28629:155 376.28821:59 376.32004:39 377.26938:260 377.30554:78 379.28827:82 379.33179:87 380.26871:84 380.28839:109 381.26346:54 381.31335:170 381.35498:91 382.17331:39 382.26053:71 382.31207:41 383.25275:130 383.2948:64 383.3306:279 384.29501:61 384.33081:42 385.27423:153 385.30765:172 385.34842:542 386.27307:84 386.34726:54 387.29166:64 387.32556:278 387.36069:47 388.33133:72 388.36368:60 389.26862:230 389.30573:137 389.34503:45 390.27457:56 391.28549:604 391.3168:48 392.2872:90 393.31064:107 394.30713:77 395.29294:105 395.36356:58 396.29413:43 397.31018:163 397.34787:174 397.37918:38 398.16086:36 398.34909:71 399.28662:57 399.32492:125 399.36398:264 400.33063:55 400.36566:91 401.26736:57 401.31009:39 401.34042:157 401.3681:43 401.39429:39 402.28641:41 403.2847:393 403.32089:83 403.3606:84 404.28714:75 404.314:42 405.30215:338 405.3299:46 405.36411:51 406.30038:85 406.3714:42 407.31616:96 407.37408:36 408.29999:50 408.33157:118 409.30707:55 409.34558:194 410.35358:45 410.38626:38 411.32874:124 411.36261:459 412.36258:63 413.2681:40 413.30481:62 413.34299:82 413.38153:68 414.29742:39 414.38171:46 415.28531:95 415.31631:60 415.35696:362 416.28461:51 416.32654:40 416.35959:85 417.3002:387 417.33441:164 417.36948:51 418.31137:78 419.31766:215 419.34863:141 420.31671:64 421.34726:142 421.37225:59 422.33517:36 422.39035:42 423.31622:60 423.32996:76 423.36194:128 423.40445:40 424.31241:88 424.36664:39 424.54013:70 425.31708:37 425.34406:216 425.37759:130 426.3772:58 427.32535:50 427.36063:208 427.39282:103 429.30084:304 429.34039:47 429.37186:243 430.3035:129 431.27686:78 431.31467:293 431.35434:57 432.31598:101 432.39899:45 433.33453:175 433.36774:95 434.34229:42 434.37677:51 435.31357:60 435.35068:116 436.34995:42 436.38837:39 437.33664:82 437.37131:90 438.37918:87 439.35608:262 439.39511:109 440.36169:132 440.56339:50 441.30215:51 441.33456:88 441.37149:140 443.31436:52 443.34799:48 443.38376:64 444.32434:46 445.32932:225 445.36667:76 445.40729:53 446.33365:43 447.31149:39 447.34955:181 448.12457:48 448.3269:38 448.40869:53 449.32315:99 449.36203:250 450.35156:64 451.34583:93 451.37906:146 452.38586:66 453.37308:208 455.3533:90 455.38297:37 457.33426:129 457.37158:109 457.40582:85 457.43933:51 457.51895:35 458.33984:52 459.34692:297 459.383:46 460.35068:95 461.32632:111 461.36264:336 461.4162:93 461.44293:51 462.35751:121 463.37598:180 464.34888:73 464.37949:54 464.43436:44 465.0303:37 465.3302:49 465.3743:64 467.35049:115 467.37732:188 467.42114:42 468.37228:142 469.32672:63 469.37497:77 470.40784:35 471.35205:206 471.38019:56 471.43018:51 472.34909:53 473.36337:776 473.39972:178 474.36243:100 474.40167:60 475.33453:40 475.38031:652 476.38086:220 476.46112:41 477.3587:75 477.39111:408 477.44485:74 478.37161:38 478.39713:211 479.3812:107 479.42545:46 480.37262:58 481.40619:76 481.4408:65 483.34814:88 485.36246:374 485.40457:118 485.43219:61 486.36636:132 487.34222:53 487.37817:637 487.42935:140 488.37976:189 489.35843:105 489.39526:722 489.42596:114 490.35706:55 490.39575:358 491.37305:97 491.41037:169 492.38916:90 492.41211:45 493.38879:190 493.44424:41 494.39435:125 495.38519:61 495.42761:75 495.45541:186 496.45804:88 497.36484:102 497.43405:72 498.35901:39 499.37778:795 499.41452:48 499.45178:51 500.38089:96 501.36032:138 501.39557:836 501.42755:89 502.39902:309 502.43558:48 503.37552:191 503.40985:910 504.38007:35 504.41232:173 505.39163:187 505.43982:1296 506.44458:607 507.45523:389 508.45557:186 509.36508:42 509.40009:36 509.43005:76 509.46848:70 510.80841:69 511.3782:202 512.35541:51 512.37323:72 513.39447:718 514.39557:301 515.37805:93 515.40948:596 516.41656:198 517.39392:96 517.42358:503 518.43127:104 519.40314:191 519.44434:159 519.52368:38 520.41663:61 520.44299:74 521.34827:47 521.43787:783 521.46741:44 522.43793:197 523.3855:38 523.45111:5590 523.50494:115 523.53064:57 524.32306:57 524.45447:1956 525.39508:147 525.46759:1526 526.39136:56 526.47028:399 527.40967:664 527.44611:70 527.6532:36 528.41577:330 528.48926:40 528.56036:50 529.38904:186 529.4259:548 529.62701:36 530.43152:188 531.40424:416 531.43945:291 532.41107:188 532.44366:55 533.4231:66 535.38184:40 535.45215:44 536.37683:40 537.43219:116 539.40826:194 539.44958:255 540.41052:66 540.45087:76 540.5448:38 541.35504:42 541.39252:35 541.42529:506 541.461:1949 542.4234:117 542.4632:356 542.74927:42 543.40814:121 543.44238:304 543.47565:403 543.5965:35 544.24933:37 544.2688:42 544.40906:46 544.48138:167 545.42175:216 545.45593:220 546.42645:86 546.45978:362 547.47223:24898 547.53271:111 547.58112:44 547.60712:61 547.67798:53 548.25391:36 548.40076:39 548.47583:14827 548.68555:38 549.479:3356 549.64722:50 550.36023:42 550.48492:497 550.80133:37 551.50519:221 552.49518:61 553.42828:154 553.46124:46 555.4447:292 556.4491:148 556.8866:50 557.42017:166 557.45447:342 558.42145:52 558.46063:135 559.40222:45 559.43677:106 559.47363:211 560.44177:51 560.47662:110 561.46063:101 562.46906:76 564.48187:40 565.42419:90 565.46375:38 565.48724:79 566.42511:54 566.49084:38 567.12305:35 567.43719:112 569.41833:104 569.45654:369 569.51709:37 570.46405:134 571.43182:142 571.47247:1654 571.50494:60 571.72406:35 572.43878:126 572.47577:579 573.48828:8075 574.49139:4374 575.49921:1218 576.3692:42 576.50696:235 577.37677:42 577.45825:44 577.51929:1519 577.56885:39 578.46338:53 578.52209:776 579.47516:483 579.53284:575 580.41229:55 580.47693:110 580.53558:156 581.45441:187 581.48883:104 581.53754:117 583.47064:455 583.5:77 584.3819:74 584.47321:208 584.60358:40 585.45435:74 585.48529:489 586.44659:49 586.49493:151 587.46234:70 587.49725:172 588.37695:35 588.42859:40 588.47302:57 588.50421:131 590.45374:39 590.48474:55 591.49719:449 591.60834:37 592.43713:54 592.50262:333 593.45685:342 593.51428:448 594.45789:267 594.51666:279 595.23401:62 595.47192:22239 595.57599:49 595.63843:50 595.75226:35 595.92725:42 595.96887:43 596.0202:45 596.14801:55 596.29578:85 596.32349:52 596.39203:112 596.42542:57 596.47559:8818 596.53326:79 596.57434:56 596.63019:60 596.71405:37 596.78888:70 596.8877:58 596.92163:36 596.99292:92 597.03894:63 597.05933:91 597.07916:74 597.12451:99 597.15729:78 597.18488:99 597.24518:126 597.28442:162 597.3175:238 597.35309:268 597.38513:246 597.48755:420740 597.58014:55 597.60345:102 597.63745:1025 597.69672:1580 597.729:1096 597.79388:1355 597.82965:1349 597.88171:1155 597.90668:117 597.95148:201 597.98108:239 598.04419:815 598.08459:111 598.13342:302 598.17664:79 598.21246:2574 598.24457:134 598.28735:170 598.31775:99 598.37726:164 598.42365:142 598.49115:157782 598.56854:73 598.60419:54 598.64484:39 598.67084:130 598.70477:182 598.73517:193 598.79688:196 598.836:159 598.87921:96 598.92969:137 599.01923:178 599.04706:132 599.08972:115 599.12592:140 599.16791:117 599.2207:315 599.25116:207 599.30377:157 599.35681:261 599.37897:172 599.42285:224 599.50287:262751 599.60681:69 599.65289:362 599.71289:433 599.74451:264 599.81036:364 599.84363:288 599.87384:248 599.89838:320 599.93652:168 599.96533:119 599.99945:205 600.0592:219 600.11426:136 600.13934:189 600.19269:110 600.22864:824 600.26581:105 600.31818:126 600.36755:114 600.41998:167 600.50653:92297 600.59875:50 600.62225:82 600.66022:100 600.68134:99 600.70837:150 600.74591:118 600.7926:123 600.8186:90 600.86151:94 600.87738:118 600.9201:135 600.94452:110 600.97357:144 601.03516:127 601.1004:73 601.1413:121 601.17468:91 601.21118:110 601.24011:133 601.27319:72 601.30499:48 601.36041:110 601.39893:100 601.44177:159 601.51361:18108 601.57812:84 601.61316:96 601.63873:42 601.68921:76 601.71747:67 601.74597:136 601.83472:68 601.86279:145 601.89813:112 601.94995:95 601.97821:113 602.00653:64 602.02405:70 602.05853:122 602.12561:62 602.16193:75 602.20288:77 602.2608:127 602.2915:141 602.36096:46 602.396:80 602.41913:55 602.44342:65 602.52179:3491 602.65735:67 602.72894:70 602.75488:46 602.79254:46 602.81891:71 602.92755:47 603.00592:51 603.047:81 603.11865:51 603.17932:53 603.21545:41 603.39191:64 603.45563:85 603.48798:69 603.53027:628 603.59363:51 603.64374:40 603.92743:35 603.9538:54 604.09192:45 604.25513:47 604.47955:52 604.53241:121 605.03784:46 605.20239:58 605.31427:37 605.37006:36 605.39697:44 605.43146:48 605.49835:39 605.54346:237 605.68665:41 605.75891:39 606.55566:87 606.82025:39 607.57013:46 609.42883:45 609.487:158 610.21851:43 610.49225:152 611.45966:127 611.5022:519 612.46979:109 612.50714:237 613.48395:1433 613.51959:282 614.48492:412 615.49817:5074 615.57928:66 616.5014:1516 616.56146:38 616.63214:58 617.51373:1307 618.5191:464 618.93884:39 619.43719:41 619.47174:1386 619.5282:976 620.47504:680 620.5329:840 620.64276:56 621.48608:1758 621.54645:186 622.49231:1072 622.5528:99 622.76855:35 623.50415:2886 624.06787:43 624.50647:1274 625.51721:886 626.52081:208 627.4527:62 627.53058:87 628.53888:150 629.48718:77 629.50757:116 630.48169:42 630.55579:38 631.49036:49 633.47675:51 635.59351:43 636.44818:49 637.48102:55 637.51428:200 638.51965:86 639.49597:52 639.53333:158 640.53973:50 641.48669:56 641.51465:145 641.54938:109 642.56268:40 643.49084:147 644.53278:50 645.49194:90 647.50385:3746 647.57373:54 648.50616:2468 649.51038:794 650.51495:212 651.50714:39 651.53467:158 652.52399:103 653.51404:50 653.54712:171 654.5495:50 655.49469:121 655.5661:46 656.49548:65 657.50977:199 658.51587:50 661.55878:42 665.51776:49 665.55243:65 665.60071:68 667.49323:59 667.53326:106 667.56854:84 668.49573:45 668.54218:49 668.58459:38 669.51221:171 669.55096:46 669.58081:49 670.51495:61 670.59149:38 671.52484:235 673.53467:40 679.56311:158 681.58472:96 682.58429:51 683.52716:205 684.51984:62 685.5434:88 686.12836:42 686.53546:44 693.58386:176 694.59387:46 695.52924:118 695.59235:91 696.52924:64 696.55566:36 697.53876:219 697.58112:45 698.5498:42 698.64655:35 699.55566:72 699.60168:36 700.55878:80 701.55804:43 707.56073:36 707.60077:103 707.62994:44 708.56134:49 709.54218:87 710.53027:86 711.52893:57 711.55981:100 712.5636:84 713.56134:94 714.57745:95 721.58386:36 721.6142:111 723.55402:146 723.59094:102 724.55487:91 725.5672:218 726.57831:62 727.58551:148 728.58862:60 732.92792:51 733.61926:37 735.59027:83 737.56714:173 738.57532:88 738.60785:51 739.59033:276 739.62628:73 740.58673:99 741.61084:68 748.60089:68 749.60596:98 751.58643:353 751.62653:219 752.5896:140 752.62708:106 753.6001:377 754.60577:163 755.61432:319 756.62347:44 761.60809:48 763.62823:61 764.63275:36 765.60443:467 765.64001:156 766.60559:380 766.63702:148 767.61328:494 767.65277:81 768.62347:233 769.63281:183 769.68597:43 769.89575:40 770.63733:66 775.62311:48 778.64105:36 779.62091:537 780.62421:226 780.6499:156 781.63074:394 782.63782:115 783.65106:36 785.67914:123 786.50342:44 791.65717:109 792.2951:50 793.63385:533 794.63916:330 795.65259:415 796.0246:66 796.65356:152 797.65723:46 797.68396:36 803.6972:74 804.70496:37 805.63885:88 807.64722:727 808.65411:549 809.66327:168 810.65771:45 811.67285:40 813.64069:62 814.6413:42 821.66357:325 822.66663:204 823.70624:35 827.72021:35 828.66956:57 829.65338:40 833.6712:41 835.68427:86 836.68573:104 837.6756:43 840.6936:37 840.75897:47 841.70966:106 849.69702:44 849.74023:37 850.67517:36 857.70129:188 858.70581:232 858.74097:35 858.76886:49 859.71777:6094 859.76752:124 859.86426:46 860.72015:3050 860.78918:52 860.88672:36 861.44312:40 861.72369:675 862.73676:45 875.52515:38 875.71106:1000 875.93781:35 876.36987:35 876.71716:1013 876.78009:138 876.99066:37 877.05389:42 877.35968:35 877.49872:72 877.56091:44 877.60034:77 877.63495:36 877.72827:51509 877.82611:76 877.90497:90 877.97833:138 878.01764:146 878.09998:92 878.19855:74 878.2793:68 878.32166:41 878.37469:99 878.40088:52 878.46924:37 878.49695:53 878.60626:116 878.73145:30672 878.91125:56 878.99353:55 879.04022:96 879.19238:39 879.36768:39 879.56067:41 879.73633:6001 879.88141:61 880.26825:46 880.38141:52 880.50629:35 880.55884:36 880.62433:55 880.72461:143 881.02936:40 881.53455:39 882.37646:41 882.50629:38 892.66479:50 892.74097:1085 893.59412:39 893.74219:1922 893.84265:49 894.52417:35 894.54822:109 894.75488:38800 894.86182:59 894.91705:40 895.01208:137 895.05457:55 895.10553:62 895.23627:84	362	245	87550	16879	19741	TG+	1	1	42.3427	8.56341	12.1749
17993	14.368	944.77	TG 18:2_18:2_22:6	[M+NH4]+	adduct linked to 18819_[M+Na]+; adduct linked to 18131_[M+H-H2O]+	0.82	TRUE	13.59	944.77	C61H98O6	TG	YNVHIDISXOPRLL-HQQFMMERNA-N	CCCCC\C=C/C\C=C/CCCCCCCC(=O)OCC(COC(=O)CC\C=C/C\C=C/C\C=C/C\C=C/C\C=C/C\C=C/CC)OC(=O)CCCCCCC\C=C/C\C=C/CCCCC	Chain resolved	TRUE	TRUE	TRUE		FALSE	null	null	100	82.5	42.8	75.1	100	3316.39	Heart_1_timsOFF_pos_1-8_1_5275	944.77045:406847 945.7738:359497 946.77716:131342	140.05801:49 141.07037:176 142.07928:98 143.08551:175 143.10072:88 145.10222:780 145.1185:83 146.10115:94 147.08031:247 147.11728:949 147.13588:66 148.12073:126 149.09691:262 149.1324:1329 150.09793:42 150.13612:114 151.11217:129 151.14978:552 151.9465:36 152.06189:114 152.11955:55 153.06752:117 153.12596:148 154.07745:40 155.08563:608 155.14401:82 156.09283:160 157.06448:45 157.10149:952 158.10884:178 159.07903:84 159.11757:2250 160.12039:190 160.14084:35 161.09692:370 161.13283:2708 162.10068:94 162.1371:388 163.11234:573 163.14845:2392 164.11307:35 164.15184:192 165.07022:262 165.13039:182 165.16335:386 166.08151:81 166.13225:108 167.08472:378 167.10776:55 167.1436:72 168.09232:64 169.10143:909 170.10513:82 171.0795:42 171.11752:1890 172.12022:277 173.09535:599 173.13246:2389 173.1743:52 173.1893:39 174.09613:49 174.13586:291 175.11296:961 175.14859:3263 175.17758:39 175.2041:40 176.11873:51 176.15315:419 176.43669:52 177.12668:524 177.16319:1180 178.13153:108 178.16698:57 179.10455:64 179.14236:197 179.17793:192 180.08582:52 180.14702:48 181.10202:571 181.15816:150 183.11662:1422 183.1553:55 184.12207:199 184.16464:66 185.09334:111 185.13219:2568 186.10518:60 186.13692:472 187.084:44 187.11137:1369 187.14783:2204 187.18292:57 188.11456:150 188.15166:182 189.1266:1214 189.16406:1403 190.13292:208 190.16779:284 191.1066:36 191.14224:409 191.1787:257 192.08662:55 193.0981:36 193.11629:53 193.15889:564 193.19293:36 194.10526:61 195.11708:791 196.11862:91 197.09804:54 197.13196:1368 198.11604:46 198.13721:120 199.11157:423 199.14867:2863 199.18439:79 200.1185:138 200.15062:255 201.12747:1230 201.16373:5326 202.13165:126 202.16629:815 202.19655:66 203.08337:35 203.14204:1644 203.1794:2089 204.1465:266 204.18288:398 205.15805:299 205.19604:180 206.19708:40 207.11609:186 207.13417:70 207.17503:343 207.20967:96 208.18465:52 209.13196:1590 210.13747:280 211.1142:149 211.14818:3137 211.17807:49 211.77646:36 212.15132:395 212.20155:44 213.12816:516 213.16377:3580 214.13586:102 214.16495:356 215.14314:1129 215.17963:4879 215.21086:55 216.14815:154 216.18268:653 217.15871:363 217.19498:647 217.35963:40 218.1627:109 218.20018:42 219.13683:86 219.17728:174 219.21362:85 220.1757:51 220.21468:44 221.1333:286 221.15819:42 221.17505:45 221.19078:81 221.22644:145 222.14012:78 223.10805:38 223.14809:2108 223.17456:105 224.15477:388 225.1301:75 225.16408:1887 226.16644:422 227.12473:54 227.14374:1167 227.1797:7235 227.21431:66 228.14882:350 228.1828:809 229.15901:2103 229.19464:543 230.16293:345 230.1976:193 231.17593:485 231.21017:177 232.1752:132 233.15443:49 233.19093:81 233.23062:88 234.16171:68 234.2341:120 235.14514:185 235.16986:185 235.20461:44 235.24648:95 236.14903:56 236.1702:62 236.18433:39 237.12633:55 237.16368:1055 238.16916:311 239.14415:263 239.17982:849 239.2368:310 240.14748:80 240.18233:103 240.24066:122 241.13551:45 241.15894:2365 241.19617:898 242.16325:329 242.19823:249 243.13857:62 243.1752:1120 243.21069:1276 243.23509:49 244.17923:213 244.2137:50 245.15434:180 245.19121:556 245.22649:4367 246.19553:136 246.23131:573 247.13042:70 247.16763:89 247.24469:184 248.15639:98 248.24411:43 249.12306:56 249.16412:260 249.18481:225 249.21997:39 249.25392:41 250.168:121 251.18001:1624 251.20308:52 252.13364:56 252.15681:39 252.18214:288 253.15938:264 253.19504:653 254.16302:60 254.19832:105 255.11414:35 255.17429:1290 255.2115:146 255.24323:41 256.17865:151 256.26367:76 257.18857:366 257.22336:136 257.24506:71 258.15936:42 258.19357:141 259.15201:42 259.17068:70 259.20554:311 259.24231:158 260.20816:93 261.16745:43 261.18585:150 261.22122:2456 261.25748:54 262.2244:370 263.14996:46 263.17981:176 263.19864:115 263.23715:20516 263.33563:63 263.80048:35 264.14758:46 264.18768:121 264.20605:62 264.24075:3154 265.11182:45 265.15765:106 265.19501:1836 265.25201:791 266.14838:38 266.19888:306 266.25284:162 267.17419:285 267.21078:2804 268.1774:97 268.2135:694 269.15387:52 269.19003:1040 269.22638:7862 270.16449:50 270.19345:42 270.22992:1070 271.16992:102 271.20312:195 271.24295:199 272.21262:44 272.24451:46 273.16666:51 273.21985:96 273.25687:238 274.22797:53 274.26135:57 274.90414:36 275.168:49 275.19955:78 275.23663:172 275.27426:38 277.1788:69 277.19852:85 277.21317:204 277.25323:90 278.19739:46 278.22427:36 278.24103:45 279.17462:36 279.20856:136 279.23108:187 279.26315:35 279.37714:62 280.21661:111 280.26172:546 281.18915:221 281.22684:470 281.26758:55 282.19617:58 282.22784:100 282.27658:37 283.17078:139 283.20563:1492 283.24191:2734 283.2738:60 283.54755:51 284.20795:310 284.24469:635 285.18353:81 285.2207:1215 285.25824:137 286.22394:417 287.20175:114 287.23651:498 287.27335:80 288.18542:41 288.2012:58 288.24228:69 288.27713:72 288.6694:35 289.19327:210 289.25388:365 289.29095:36 290.19913:107 290.25336:77 291.17178:35 291.21094:1679 291.26672:93 292.18811:41 292.21426:412 292.23477:68 292.43539:55 293.14911:67 293.19177:75 293.22659:27309 293.51999:35 294.22946:4247 294.28152:97 294.79752:55 295.20535:195 295.2417:1275 296.24576:259 297.1828:35 297.22174:161 297.25662:179 298.19449:40 299.15506:44 299.19836:61 299.26343:52 300.23575:59 301.18289:70 301.21722:83 301.25134:373 301.28656:55 302.20056:57 302.26056:56 303.19647:59 303.2114:70 303.23068:49 303.26727:124 305.18823:61 305.22458:88 305.24103:66 305.29617:36 306.20151:37 307.20648:180 307.24063:63 307.2652:155 307.70615:36 308.21088:38 308.24854:49 309.22171:3643 309.25775:101 310.22488:863 310.90329:37 310.9758:45 311.16565:42 311.18677:83 311.23703:61572 311.34445:102 311.38754:126 311.41168:89 311.45782:50 311.48203:51 311.52206:62 311.543:38 311.75955:153 312.24057:11707 312.42459:38 312.66736:40 313.08578:38 313.22345:128 313.25134:1429 313.27386:2026 313.65823:38 313.80563:53 313.823:36 313.84366:36 314.16968:38 314.18243:69 314.25586:295 314.2778:505 315.22964:142 315.27133:95 316.25037:54 316.27914:73 317.1922:41 317.24634:591 317.28131:89 317.31699:52 318.24921:68 319.26282:3367 319.29733:45 320.26642:549 320.30545:43 321.20935:37 321.22415:226 321.25742:135 321.27576:299 323.23526:128 323.2579:104 324.26028:102 325.21817:150 325.25092:181 325.27469:95 325.28732:96 326.22971:48 326.24857:36 326.29593:59 327.23212:355 327.26935:86 327.30261:53 328.23642:39 329.20865:44 329.24728:243 329.28583:61 329.32227:60 330.32504:35 331.24585:88 331.30078:63 332.24655:47 332.2673:36 333.24319:117 333.26392:80 333.28088:109 333.31342:80 334.21292:57 334.23221:38 335.1879:42 335.23325:145 335.2583:2081 335.29541:67 336.23453:35 336.26257:185 337.21579:46 337.27386:42327 337.32437:138 337.38715:48 337.43097:44 337.52893:35 337.76093:54 338.22366:59 338.27768:7569 339.11478:52 339.13992:39 339.24805:80 339.289:1853 339.33151:51 340.23483:52 340.29358:303 341.21115:79 341.24823:132 341.28198:88 341.30725:41 341.32651:47 341.4899:60 342.21024:63 342.25385:42 343.23849:35 343.26398:67 343.30032:57 344.27231:58 345.27737:57 345.31409:91 346.25751:53 347.22406:81 349.25421:405 349.2916:49 349.31015:40 350.25693:44 351.21027:50 351.24786:68 351.27118:77 351.29358:125 352.2739:75 352.29562:43 353.24597:88 353.28262:131 354.19937:40 354.25076:43 354.27805:56 354.32349:40 355.22723:96 355.26624:145 355.28955:38 356.26935:36 356.29965:63 357.24414:73 357.27661:91 357.31055:123 358.25879:40 359.22339:46 359.25757:97 359.28934:64 359.3284:50 360.25861:141 360.33124:51 361.2352:42 361.27176:139 361.31815:40 362.27924:100 363.2489:88 363.2713:59 363.29056:141 364.28271:44 365.10574:48 365.25272:163 365.26846:406 365.3201:114 366.25189:58 366.27295:36 366.32312:80 367.26364:2625 367.3223:99 368.2684:494 368.29108:126 369.24442:74 369.2822:112 369.32001:76 369.34366:57 370.28635:78 371.29477:133 371.3316:164 373.30005:57 374.3136:35 374.3454:54 375.26157:65 375.29553:90 376.26865:40 377.26758:80 377.28836:87 377.31491:49 379.28284:141 379.3298:70 380.28879:59 380.30383:72 381.24301:62 381.26993:63 381.31494:100 381.35269:93 382.26736:35 383.25757:1233 383.29358:121 383.3309:92 384.26236:242 384.30338:52 385.24222:52 385.2749:1912 385.30872:178 385.34216:115 386.27835:565 386.3765:62 387.28763:201 387.32651:61 388.29443:75 389.28369:79 389.30594:35 389.34152:56 390.25232:50 390.30435:57 391.25217:40 391.28406:2657 392.24252:52 392.28659:697 393.30145:265 393.35822:39 394.29922:35 395.28964:56 395.3309:74 395.36984:41 397.21082:37 397.3092:199 397.35187:105 398.31192:106 399.33044:45 399.36246:44 401.27988:40 401.3045:52 401.33902:46 402.97235:50 403.28076:116 403.33289:90 404.28659:50 405.30966:139 407.33078:157 408.33398:106 409.3107:166 409.34732:66 409.37299:37 410.29691:38 410.35428:40 411.32321:206 411.36496:153 412.33118:49 412.36572:107 413.27087:48 413.34109:114 413.37836:128 415.19781:37 415.28568:61 415.33478:64 415.36154:37 417.30389:165 417.35428:44 418.31879:59 419.29178:54 419.31412:138 419.35681:71 420.21185:39 420.31699:60 421.34781:117 422.31491:38 422.38892:38 423.32458:93 423.3624:64 425.26651:35 425.34558:120 425.37854:111 426.31622:44 426.37799:47 427.32303:67 427.35645:67 427.39136:61 428.2868:51 428.3638:49 429.29907:50 429.34467:88 430.37885:49 431.32529:179 431.35211:91 432.33078:44 433.31033:76 433.33444:392 433.38437:64 434.33463:54 434.35284:74 435.3233:77 435.36197:75 435.39648:65 436.33035:53 436.366:63 437.30215:52 437.34302:228 437.38098:205 438.37769:43 439.27719:59 439.35696:153 441.2608:47 441.31161:55 441.3432:41 441.37015:212 443.32401:92 443.35565:37 443.38593:43 444.32272:66 444.36942:41 445.33255:237 445.37936:53 447.34766:157 447.39096:40 448.36508:68 449.34195:222 449.37869:87 450.34552:48 450.38309:50 451.35703:236 452.39667:72 453.33463:52 453.36929:42 455.33084:45 457.3331:168 457.38541:63 458.34012:114 459.34692:169 459.39926:51 460.3493:71 461.0177:46 461.3367:104 461.3754:233 462.36252:38 462.65918:41 463.34744:46 463.39011:78 464.34009:58 464.43756:35 465.37161:131 465.4046:75 467.30905:47 467.3522:100 467.3887:56 469.33096:84 470.4032:43 470.96091:35 471.34821:556 471.39777:53 472.35086:169 473.36639:259 473.4014:66 474.36719:81 475.34561:73 475.37793:249 476.3819:153 477.37393:128 477.41171:138 478.38046:66 478.41467:81 479.37085:53 479.39224:67 481.33075:70 483.30753:76 483.34802:261 483.38489:58 484.35495:275 484.46851:45 485.36182:813 486.37054:172 487.37903:276 488.38141:166 489.32834:38 489.3717:90 489.40015:119 490.36008:71 490.40903:69 491.37265:129 492.39529:76 492.42804:45 493.32959:41 495.34866:121 495.38669:125 495.52255:35 496.34656:71 497.35925:389 498.36578:136 499.37738:288 500.38306:102 501.39133:125 502.39771:163 503.40683:147 505.3848:67 506.1438:38 506.37555:45 506.39725:36 508.46198:39 509.36261:160 509.40024:45 511.37778:402 512.37878:93 513.39526:333 513.42847:63 514.39893:125 515.40631:170 516.41119:62 517.40442:136 517.42413:84 518.42914:44 519.42371:44 520.83813:45 521.3855:39 522.43164:42 523.37756:394 523.41156:35 523.44568:109 524.38043:56 524.45325:54 525.39136:570 525.46716:428 526.39832:304 526.46759:105 527.37048:50 527.40955:205 528.40833:66 529.36816:35 529.39832:43 529.42358:96 529.4743:58 530.43231:38 531.44525:58 531.4776:68 531.49915:44 533.27869:49 535.37683:123 535.45081:52 537.39325:248 537.44714:157 538.39807:102 538.45667:46 539.40973:274 539.44904:39 540.41119:106 541.3811:114 541.42987:55 543.47974:110 544.46039:41 544.47827:67 545.41724:92 545.44293:79 546.44513:46 546.47583:51 547.03644:37 547.39752:68 547.42084:35 548.44946:36 549.38898:42 549.46307:93 550.46997:55 551.37256:59 551.41132:294 551.47961:37 552.40845:46 553.03436:40 553.42114:151 554.37976:41 554.42902:63 555.35669:50 555.45819:634 556.45996:235 557.42065:97 557.45758:181 559.47357:117 561.39783:40 563.40808:191 563.44312:66 564.41968:66 564.48682:43 565.42529:352 565.46643:36 566.4295:151 567.43951:190 568.41174:50 568.44556:99 569.42535:71 569.45416:102 570.46411:51 571.4519:216 572.44922:72 573.4657:2376 573.51678:42 574.39325:36 574.46985:773 575.47827:200 577.31439:45 577.3938:36 577.42285:238 578.42889:104 579.44617:38 579.52289:35 580.43781:40 581.45892:182 582.41791:39 582.45325:38 583.46051:47 584.46149:80 586.84888:48 587.49091:43 588.03564:35 588.48865:49 589.41791:36 589.4834:81 591.44318:56 591.47614:363 592.06903:36 592.45325:64 592.48407:102 593.45679:85 593.4848:51 594.4527:55 595.44824:59 595.47144:168 596.47406:140 597.48737:5148 597.54938:45 598.25958:43 598.30487:35 598.38257:47 598.44055:44 598.49048:2892 598.74335:38 598.9563:40 598.99231:35 599.04279:57 599.17847:42 599.20563:89 599.23969:71 599.25507:92 599.33093:71 599.36725:98 599.40094:119 599.4339:235 599.50299:214829 599.59161:113 599.65356:318 599.71344:635 599.7464:412 599.81055:372 599.84497:306 599.89655:388 599.92566:74 599.96173:76 600.03522:171 600.06061:314 600.13928:71 600.2016:67 600.23004:523 600.26111:40 600.2901:50 600.32568:64 600.35596:73 600.39111:61 600.4397:44 600.50647:83094 600.58606:60 600.6239:123 600.65631:66 600.69678:56 600.71814:76 600.74677:71 600.82208:64 600.90991:71 600.98578:48 601.03101:69 601.1283:84 601.14874:60 601.23523:79 601.26379:70 601.31183:50 601.3316:98 601.36749:64 601.39172:68 601.46338:75 601.51154:13153 601.58643:102 601.66217:71 601.68842:72 601.74481:39 601.79297:84 601.84381:52 601.88281:35 601.92047:38 601.97552:46 602.06439:35 602.08887:55 602.13068:72 602.16266:79 602.23077:74 602.37054:76 602.44501:35 602.4718:41 602.52045:1490 602.59729:74 602.65906:43 602.72321:50 602.75134:36 602.79956:44 602.83112:91 602.94452:41 602.98035:44 603.10657:68 603.15045:43 603.18921:45 603.33063:39 603.52466:247 603.75653:36 603.79205:53 604.01746:56 604.43311:36 604.99097:63 605.18585:58 605.45648:72 605.54608:35 605.85724:36 607.44147:55 608.43896:58 609.47522:44 610.45746:40 611.50824:103 612.4303:37 613.44971:57 613.51617:73 614.45813:36 614.49725:41 614.52692:51 615.50031:140 615.64954:36 616.50409:117 617.51251:799 618.45526:37 618.51434:218 619.47113:135 619.5246:51 619.552:38 620.47943:71 621.45117:181 621.48816:487 622.45142:119 622.49249:223 622.54944:38 623.50214:3650 624.41986:35 624.50708:2089 625.43964:55 625.51459:1340 625.58575:38 626.52118:299 627.50195:43 627.52936:83 628.52594:37 629.49347:139 629.55225:149 630.55676:89 631.49738:43 631.56104:66 632.47394:49 632.56964:37 633.57507:125 633.63446:45 634.58057:74 636.46686:81 637.47614:50 638.52069:71 639.45129:66 640.50867:45 641.4812:45 641.51837:70 641.54724:64 642.54956:40 643.46558:49 643.52362:69 644.53259:45 644.84711:44 644.95251:40 645.48737:1760 645.54449:137 646.27161:40 646.49011:749 646.54822:51 647.02454:35 647.0907:76 647.24475:55 647.29913:66 647.35919:97 647.44128:175 647.50287:101330 647.58337:62 647.65234:102 647.72162:37 647.74841:61 647.815:65 647.85437:78 647.88239:42 647.92816:36 648.0639:38 648.09308:42 648.25806:111 648.30865:36 648.37048:42 648.39893:40 648.44073:172 648.5058:40644 648.56995:133 648.6048:69 648.62476:68 648.66144:37 648.76227:82 648.83527:66 648.95038:36 648.98901:43 649.0932:38 649.16248:44 649.1911:59 649.27734:52 649.38141:35 649.43506:46 649.51105:7489 649.59222:74 649.63312:35 649.66034:50 649.71295:75 649.74719:41 650.1424:46 650.18402:72 650.28864:38 650.37695:38 650.5224:784 651.03656:40 651.10492:38 651.52838:175 651.83411:45 651.92786:55 652.21295:37 652.51886:52 652.55029:57 652.703:39 653.4472:40 653.48096:40 653.53351:37 653.90356:35 653.98022:40 655.53613:63 656.52594:45 656.57721:37 661.48438:73 663.49878:651 663.54065:50 663.56342:36 664.50134:159 665.51196:972 665.54828:59 666.51691:420 667.56366:95 668.52472:40 668.56763:56 669.48645:601 669.58258:40 669.87964:37 670.48938:558 670.58618:39 671.49518:206 671.61975:49 672.49835:51 673.51813:205 674.52441:86 676.53552:35 677.5473:37 679.53931:50 681.56177:81 683.59955:62 685.55017:39 691.56635:44 693.57751:44 694.57391:37 695.60065:49 696.56396:37 696.60181:38 696.80579:40 697.5354:101 697.57507:57 698.05017:47 699.60437:35 700.53827:62 707.55829:76 712.55933:39 714.58893:37 719.58459:50 721.60596:35 724.59668:36 724.62933:52 725.5683:49 731.59222:38 732.60339:37 733.60626:38 734.60553:78 737.57465:58 739.58002:42 743.55322:43 745.57684:45 746.58185:68 747.55231:49 749.56683:130 750.81042:49 751.58563:70 752.60034:56 759.48773:36 761.57251:56 761.64447:39 763.02216:44 764.58997:47 765.60077:68 767.60773:50 769.62762:45 775.58191:35 775.61993:39 776.61505:36 777.60315:123 779.62341:74 780.61713:57 781.64618:37 783.59845:40 787.57098:106 787.61816:88 788.59436:93 788.62286:52 789.61176:72 790.66217:57 791.62079:258 792.61292:48 793.62238:40 793.66315:36 799.65369:41 801.60095:45 802.60907:46 803.61896:143 804.6084:89 805.63605:183 806.63586:93 811.66919:40 813.67371:49 815.61664:179 815.69464:98 817.63586:311 818.63544:58 818.67584:63 819.64832:104 820.65594:36 821.67163:37 824.68402:42 825.67163:43 827.35425:40 830.63031:86 831.65094:200 832.64862:122 833.65741:38 836.70477:38 839.66663:52 841.6731:35 843.65436:133 843.68677:102 844.64911:42 845.65338:122 846.67175:133 857.24371:42 857.66321:206 857.70715:62 858.67145:272 859.67535:58 860.67139:55 861.70056:44 871.68268:131 885.69922:50 886.70532:76 889.08118:44 891.72687:37 899.74829:68 900.74011:37 907.71399:48 909.73169:1300 910.73669:958 911.74097:155 925.72693:243 926.72919:297 926.81177:51 927.55969:35 927.74396:18716 927.86053:65 927.93622:51 927.99677:73 928.11041:48 928.39166:46 928.50995:63 928.74762:10538 928.89771:38 928.97656:38 929.69708:66 929.74976:2572 929.91272:39 930.75745:73 931.20099:39 931.26074:45 932.05762:37 942.65369:43 942.70563:139 942.7525:863 943.10815:43 943.26733:38 943.70093:200 943.75867:798 943.92877:40 944.53235:51 944.65021:67 944.77026:37866 944.89783:61 944.91766:76 944.95599:145 945.03516:153 945.07666:45 945.15424:79 945.19757:63 945.26526:96	40	24	2639	834	973	TG+	1	1	1.27633	0.423123	0.60008
16551	14.221	892.739	TG 18:2_18:3_18:3	[M+NH4]+	adduct linked to 17721_[M+H]+; adduct linked to 16691_[M+H]+; adduct linked to 17162_[M+H]+	0.86	TRUE	13.72	892.739	C57H94O6	TG	IMPMCCKWZKDAGE-DJOODRDWNA-N	CCCCC\C=C/C\C=C/CCCCCCCC(=O)OCC(COC(=O)CCCCCCC\C=C/C\C=C/C\C=C/CC)OC(=O)CCCCCCC\C=C/C\C=C/C\C=C/CC	Chain resolved	TRUE	TRUE	TRUE		FALSE	null	null	100	94.5	39.3	84.2	100	903.13	Feces_1_timsOFF_pos_1-47_1_5314	892.7395:10405 893.74285:8927 894.74621:3330	145.101:44 149.13148:79 150.14012:45 151.14987:40 153.09097:59 155.0863:53 157.10161:39 159.11736:93 161.12808:98 163.1555:92 165.12839:68 167.10645:49 173.13177:99 175.14839:158 177.12556:42 179.14272:85 184.06606:49 187.14664:50 189.16066:173 201.16214:94 203.17995:68 207.21089:38 212.15213:40 217.15872:48 219.21028:52 220.21666:35 232.21288:36 233.22777:79 235.1678:56 241.16592:88 241.19611:64 242.20015:86 243.21046:323 244.21219:94 245.22752:192 247.20638:51 247.24136:214 249.22519:35 251.96507:46 253.25015:49 259.20547:509 260.21353:85 261.1839:37 261.22098:2579 262.22507:403 262.25638:41 263.20935:70 263.23685:633 263.2634:37 265.25266:80 268.21445:85 269.03314:42 275.23746:40 277.21509:119 277.25208:56 278.13739:42 279.23053:544 280.2634:35 281.0484:39 281.24777:106 285.2229:47 287.233:37 291.22452:52 299.23312:53 303.26639:43 309.04498:36 313.27432:208 315.23331:50 316.20001:38 317.24625:636 318.24872:72 325.21704:42 327.27509:59 331.22537:65 333.2417:55 334.24939:51 335.26062:246 336.2619:70 337.27402:246 338.27612:41 339.28656:155 339.30698:44 340.29874:44 351.1322:53 362.34497:37 363.24994:47 380.35516:37 381.33212:36 398.38889:44 399.38849:76 407.19476:76 421.31436:45 429.29611:40 429.37457:78 440.36484:44 449.36761:38 451.36584:40 451.3801:56 467.38034:53 468.37613:80 469.38153:42 473.37381:38 477.38251:40 479.41003:39 483.38416:51 489.39059:40 491.37097:70 491.40952:39 492.37296:40 492.3938:35 493.38794:100 494.40097:66 495.39377:37 513.39575:89 518.4342:49 521.43555:86 522.44427:91 523.45331:57 524.45154:50 527.37531:39 532.95471:42 533.4151:37 539.45337:38 540.4541:39 541.46069:75 547.46545:49 550.48785:48 552.5083:43 557.4223:45 561.45404:39 561.47815:37 571.47058:211 572.47052:207 573.48901:198 574.51544:39 575.50305:317 576.50946:157 577.52057:1098 578.52435:752 579.52191:301 579.58185:40 583.46527:57 589.50256:51 590.4754:59 591.49823:920 592.5022:251 593.45929:75 593.51361:199 594.19769:43 594.46002:90 594.51593:238 595.47174:4535 595.64282:44 596.4751:1497 596.58057:44 597.34576:54 597.4873:9727 598.49048:3303 598.60443:36 598.66614:36 598.69537:57 599.49744:749 600.51031:181 600.53821:52 601.49426:44 601.51923:62 602.51263:58 603.5329:214 604.53906:141 606.55646:41 608.53644:36 611.50513:59 613.48407:138 615.49646:97 617.44849:83 617.51373:952 617.60089:53 618.5174:837 619.52258:122 619.57214:38 620.52869:37 625.51556:113 645.54919:39 651.52905:40 654.41516:52 664.90668:41 667.52863:53 717.60925:36 741.61871:43 765.60437:40 778.61078:35 791.65906:36 806.64099:97 807.6521:37 830.7243:37 839.71509:35 855.74127:174 856.74304:110 856.79016:41 857.70648:345 857.7514:97 858.70599:108 858.74664:38 859.71265:70 859.76672:36 873.68243:54 873.75739:103 874.74744:87 875.7132:1272 876.71649:737 877.72345:188 890.70837:95 891.08209:36 891.61633:35 891.70007:138 891.74023:195 891.7901:41 892.73975:1117	104	46	10405	2373	2960	TG+	1	1	5.03228	1.20392	1.82553
16495	14.073	890.723	TG 18:2_18:3_18:4	[M+NH4]+	similar chromatogram in higher mz_14980; adduct linked to 16622_[M+H]+; adduct linked to 17106_[M+IsoProp+Na+H]+	0.6	TRUE	13.56	890.723	C57H92O6	TG	INJZHCGOJDOCSE-DQNMKTSENA-N	CCCCC\C=C/C\C=C/CCCCCCCC(=O)OCC(COC(=O)CCCC\C=C/C\C=C/C\C=C/C\C=C/CC)OC(=O)CCCCCCC\C=C/C\C=C/C\C=C/CC	Chain resolved	TRUE	TRUE	TRUE		FALSE	null	null	100	92.8	11.1	90.9	100	97.29	Testis_2_timsOFF_pos_1-39_1_5306	890.72351:5980 891.72686:4979 892.73022:1773	147.11798:52 153.12459:63 161.13249:177 162.13884:45 163.14693:36 163.16666:39 166.1658:42 173.12955:112 174.15494:43 175.14851:81 177.04767:46 177.12601:64 177.15938:69 179.14597:55 181.16115:42 185.13278:85 192.14751:35 193.20242:64 199.13243:39 199.15256:65 200.08519:45 201.16388:137 202.16646:133 203.14293:74 203.1803:52 205.19086:55 206.19742:76 211.14902:38 213.16667:35 218.19646:55 219.21094:54 221.19017:46 221.22205:37 227.18315:39 229.19022:36 231.17624:36 232.17537:36 233.19054:65 233.22763:80 235.2041:51 239.2382:90 241.19424:113 242.20244:44 243.21178:119 244.21573:59 245.22484:116 246.22876:80 247.24226:42 249.22433:39 251.19896:40 251.23541:56 253.21324:47 255.05463:36 255.23267:49 256.07123:36 257.19022:40 257.25079:50 259.20419:426 260.20895:92 261.22153:656 262.22528:253 263.23859:222 264.24374:90 265.2543:96 266.2576:48 267.20908:155 268.21271:46 268.99664:51 275.19879:40 276.10437:40 277.21616:211 278.21356:74 279.23117:442 280.23486:52 281.19104:40 281.24835:81 283.23438:59 284.23227:43 285.22272:196 287.23599:50 289.25696:37 301.21103:97 301.28799:38 305.21298:53 309.24142:57 311.26178:127 312.26172:160 313.27286:167 314.27539:54 315.23541:82 317.24841:66 325.0614:45 333.24088:77 335.25714:300 336.11682:39 336.26498:76 337.27402:390 338.27881:64 339.28766:323 339.33551:49 340.29037:62 341.01056:58 341.3103:35 344.96909:38 345.25516:39 353.24905:41 353.2623:45 363.33096:38 371.0972:70 375.25266:58 395.31577:54 400.98672:52 411.35959:50 418.92105:59 419.34827:52 424.3735:50 453.37503:36 457.35205:37 465.36423:36 467.37924:36 471.3515:58 472.35016:35 475.37875:49 477.397:111 489.34695:48 491.37189:95 492.37869:151 493.39313:68 501.40768:39 515.41132:85 517.41937:67 541.43018:48 543.44525:108 544.44806:35 545.43317:35 545.45679:166 546.45612:71 547.47705:41 549.48596:36 551.50562:221 552.50348:90 557.45428:78 567.42987:68 568.44629:61 569.45514:162 570.46252:97 571.47424:824 572.47449:211 573.4859:232 574.48535:59 575.50299:1961 576.50739:568 577.5191:1395 578.51978:510 579.52563:198 579.55298:66 589.48602:225 589.526:44 590.48462:146 591.43896:45 591.49866:1211 592.5022:353 593.45569:1041 593.51343:518 593.55286:53 594.45813:477 594.49756:85 594.52246:69 594.98285:45 595.47137:1511 596.47449:462 597.4859:1060 598.49139:446 599.50452:331 600.50525:220 600.94043:44 601.51996:757 602.52649:170 603.53424:1138 604.53711:320 605.53656:60 611.46808:57 613.47803:171 614.48969:105 615.49933:1400 616.50128:723 617.51288:2460 618.51959:979 618.59344:45 619.47369:380 619.52771:217 620.47382:114 620.52472:44 621.07446:35 621.48273:245 622.4964:100 623.4939:74 627.53113:36 630.54187:35 631.55847:38 635.49597:49 641.48981:42 641.52582:41 643.52545:51 647.50629:69 649.5199:57 681.95172:38 682.54846:45 709.72351:40 727.52405:40 771.62097:68 772.61255:56 773.62659:43 801.66168:46 836.71338:48 845.67255:56 853.72113:109 854.73529:75 855.69611:101 855.74146:64 856.69934:35 857.76514:117 871.67792:57 872.73694:52 873.69556:424 873.75653:179 874.69824:302 874.76306:108 875.70062:104 875.75958:68 877.72852:59 879.74158:532 880.74731:179 881.75134:118 883.96082:41 888.69061:344 889.6936:253 889.77393:68 890.47296:67 890.72369:232 890.77771:206	25	30	1391	448	450	TG+	1	1	0.672744	0.227289	0.277529
17244	14.131	916.739	TG 18:2_18:3_20:5	[M+NH4]+	adduct linked to 18310_[M+H]+; adduct linked to 17385_[M+H]+; adduct linked to 17817_[M+Na]+	0.5	TRUE	13.67	916.739	C59H94O6	TG	FTNSTQXEJOMCOI-SAIBTFSDNA-N	CCCCC\C=C/C\C=C/CCCCCCCC(=O)OCC(COC(=O)CCC\C=C/C\C=C/C\C=C/C\C=C/C\C=C/CC)OC(=O)CCCCCCC\C=C/C\C=C/C\C=C/CC	Chain resolved	TRUE	TRUE	TRUE		FALSE	null	null	100	93.3	29.1	85.6	100	435.78	Plasma_2_timsOFF_pos_1-33_1_5300	916.74005:6971 917.7434:5581 918.74676:2013	147.0813:49 149.13403:94 159.11925:129 161.13029:74 162.13873:60 163.15663:37 164.15611:65 164.99767:67 167.10907:50 171.11642:142 172.11595:42 173.13205:42 175.11215:87 175.1519:67 179.17822:47 181.09598:64 186.14023:49 192.14311:53 197.13687:85 199.14479:110 201.16423:410 202.16605:45 203.17924:42 207.17485:70 211.15265:51 215.18034:46 223.14247:54 225.16429:48 225.19064:66 226.16924:43 227.02631:35 227.05428:36 227.18222:54 229.15956:69 233.22879:61 235.20779:39 237.21997:46 239.18259:55 241.15929:42 241.19406:77 243.20903:145 245.19568:79 245.22749:48 257.19165:42 257.22241:42 258.23441:49 259.20667:48 261.22235:295 263.2384:249 265.24054:52 267.17496:54 267.21167:478 279.22974:57 280.1535:47 283.20123:70 285.22244:504 285.24265:66 286.22736:179 286.26691:38 287.23325:42 293.19382:39 293.22684:102 307.20694:63 309.21875:48 311.23709:167 330.18857:46 335.25839:153 336.25961:53 337.27374:647 339.28769:38 340.29178:112 341.24661:49 368.26785:58 383.28067:47 387.28098:42 413.26614:41 505.01349:40 515.4093:41 535.37085:52 552.5094:44 553.97876:60 568.01575:45 569.45306:179 570.45587:42 571.47198:572 572.46704:96 573.48132:71 577.55579:47 578.52405:35 581.00452:50 585.27899:47 585.47845:39 590.8642:49 591.53564:38 595.47321:173 596.47675:82 597.48883:2439 597.53369:44 598.49115:1101 599.4978:177 600.5025:38 601.35358:36 601.51111:52 602.52582:73 603.53375:106 604.49347:43 605.5517:37 608.34583:37 615.49988:79 616.50287:79 617.51147:112 618.51709:42 619.47314:632 619.53333:82 619.97205:52 620.47571:265 620.53107:61 621.48846:873 621.53571:86 622.49164:321 623.49414:96 627.52454:40 639.08783:35 643.52185:59 645.49585:56 646.48541:54 647.50635:88 648.50366:72 650.52075:38 650.91455:38 651.95996:51 661.46967:57 664.49084:35 672.98792:43 675.50665:46 679.95599:37 680.961:48 688.88446:37 691.41241:67 705.27081:39 707.68817:37 738.42548:50 740.59894:40 743.57587:35 744.09363:40 749.64417:40 753.75043:38 756.92932:36 770.93481:41 835.95343:42 857.65924:36 897.69867:37 899.71759:277 899.76599:63 900.71588:212 900.77191:42 904.98071:38 914.69214:57 915.62561:78 915.70764:50 915.73169:89 915.84601:45 916.74103:495	25	0	2631	384	1252	TG+	1	1	1.27246	0.194819	0.772148
17943	14.211	942.755	TG 18:2_18:3_22:6	[M+NH4]+	adduct linked to 18083_[M+H]+	0.64	TRUE	13.74	942.755	C61H96O6	TG	CCWQXSQVMPACON-FVAAANTBNA-N	CCCCC\C=C/C\C=C/CCCCCCCC(=O)OCC(COC(=O)CC\C=C/C\C=C/C\C=C/C\C=C/C\C=C/C\C=C/CC)OC(=O)CCCCCCC\C=C/C\C=C/C\C=C/CC	Chain resolved	TRUE	TRUE	TRUE		FALSE	null	null	100	93.8	40.2	84	100	516.35	Muscle_1_timsOFF_pos_1-17_1_5284	942.75452:19286 943.75787:18064 944.76123:5795	142.07597:51 145.09834:44 147.11736:94 148.11453:38 149.09975:52 149.13181:145 155.086:54 156.11154:85 157.10028:60 159.11813:148 159.13358:76 160.12135:83 161.13196:96 161.15791:53 162.13705:64 163.14786:171 165.13171:61 167.08414:46 169.10291:68 171.11485:38 173.13402:131 175.11095:41 175.14877:203 176.15327:65 177.1618:171 182.11534:36 182.16035:41 183.11678:36 183.1508:46 184.07487:65 185.11139:37 185.13109:187 186.13066:41 187.10922:103 188.1152:35 189.12981:117 189.16371:55 191.1402:35 195.1183:40 196.11563:35 199.1474:239 200.15526:40 201.12965:118 201.16377:466 202.16483:50 203.14314:78 203.17877:413 205.12178:35 205.16039:49 207.17267:41 209.13408:146 211.10866:51 211.14955:42 212.14809:64 213.13014:55 213.16292:153 214.16595:106 215.147:113 215.18221:192 216.18428:47 221.15578:36 221.18658:44 223.14899:148 225.16104:123 227.14485:111 227.17824:206 227.35284:55 228.18434:131 229.15939:78 229.19708:40 231.17348:109 235.16713:46 235.24382:46 236.21579:48 237.16577:91 241.19574:116 242.16568:67 243.21078:56 244.17883:42 245.2282:172 251.16452:38 251.17938:41 253.196:63 255.14188:46 255.17285:45 259.16788:88 259.20526:175 259.24319:42 261.22073:404 262.22211:36 263.2377:419 264.23428:63 265.20035:67 265.2543:70 267.21063:186 268.18774:42 269.22632:283 270.23004:60 273.18881:42 277.21655:615 278.21863:95 279.26541:49 281.19028:59 283.20651:52 284.24878:63 285.22351:95 285.24429:134 286.24542:38 287.23831:184 288.24344:44 291.20984:130 292.21472:47 293.19461:37 293.22647:900 294.23026:97 295.23895:53 296.24487:41 303.233:43 304.25134:57 305.24271:55 309.22186:214 310.22845:87 310.26974:49 311.23703:1683 312.242:204 313.25507:157 317.22653:38 317.24701:128 318.2486:147 319.26419:100 323.23181:51 327.22952:70 329.24911:43 335.25906:421 336.26282:94 337.27335:716 338.19974:44 338.28049:63 339.267:41 339.28983:143 340.2551:42 340.29288:94 343.26306:48 347.29456:41 353.27817:41 359.25806:92 360.26038:38 361.27762:86 363.29175:36 367.23096:36 367.26456:100 368.26883:80 370.28809:91 373.22794:38 383.26169:44 385.26926:126 386.28323:35 386.32043:54 387.25729:39 390.27731:40 391.28342:115 403.28781:43 411.22174:38 416.36023:52 432.27924:40 454.35535:56 455.33228:38 461.34399:35 464.39679:40 471.34592:40 495.37158:44 505.45197:50 509.36667:54 515.40161:48 518.4303:44 519.39728:44 521.42542:49 523.4519:55 535.3717:89 543.42957:47 547.47266:38 550.46033:63 553.42786:39 573.46179:42 577.51733:53 578.52118:45 580.47986:41 589.39203:42 595.47186:613 596.35657:49 596.47668:457 597.42194:57 597.4873:8880 597.54675:99 597.57855:52 597.9267:41 598.4917:2327 599.49756:611 599.7262:40 600.5097:139 601.52087:52 601.57166:54 603.53583:166 604.54034:36 605.54907:53 611.45404:38 613.48828:78 615.4975:567 616.50079:166 617.51196:193 617.5957:40 619.43738:47 621.48969:666 622.48737:138 623.50385:1000 624.5061:286 625.52155:36 627.5271:72 629.55505:128 630.547:158 631.56653:231 631.61499:38 632.56268:97 641.51636:161 642.51495:60 643.47607:47 643.52997:616 644.53412:237 644.56702:37 645.48749:2319 645.53955:162 646.49146:886 646.54712:58 647.50305:2855 648.50568:1139 649.50958:122 650.52753:53 659.52838:54 669.48547:40 671.49921:115 671.56067:38 672.50958:48 682.9563:36 695.49298:69 696.50372:61 713.53467:46 723.54822:39 767.59735:42 771.64832:38 776.6076:52 789.60522:49 801.66095:35 807.70947:44 810.66962:47 815.61487:52 816.62817:37 817.60004:42 817.62799:61 827.6181:47 829.66742:39 841.63251:37 851.71832:41 872.68976:45 873.69568:100 874.36243:37 875.70026:36 907.62524:44 907.72125:58 907.76062:126 908.72662:53 908.88507:36 909.77905:101 922.86017:44 923.70471:38 925.72729:1003 925.78937:149 926.73322:675 926.79303:67 927.73871:101 927.78784:66 940.68622:89 940.75244:83 941.69183:58 941.74731:77 942.75464:1940 942.85956:36	32	0	3315	1209	1434	TG+	1	1	1.60327	0.613375	0.884393
17897	14.083	940.739	TG 18:2_20:5_20:5	[M+NH4]+	adduct linked to 18758_[M+K]+; adduct linked to 18027_[M+H]+; adduct linked to 18392_[M+H]+	0.58	TRUE	13.62	940.739	C61H94O6	TG	KWBRZKSTAHAQSV-DFKJWEGZNA-N	CCCCC\C=C/C\C=C/CCCCCCCC(=O)OCC(COC(=O)CCC\C=C/C\C=C/C\C=C/C\C=C/C\C=C/CC)OC(=O)CCC\C=C/C\C=C/C\C=C/C\C=C/C\C=C/CC	Chain resolved	TRUE	TRUE	TRUE		FALSE	null	null	100	93.4	33.8	72.7	100	180.36	Plasma_2_timsOFF_pos_1-33_1_5300	940.73981:24058 941.74316:20611 942.74652:7263	143.08513:54 145.10535:73 146.10789:99 147.11679:204 149.13002:88 150.13725:137 155.08534:59 157.10284:181 159.1185:694 161.09647:75 161.13237:352 162.09941:55 162.13463:100 163.11404:164 163.15024:176 169.10132:176 171.11739:287 173.09413:50 173.13332:736 173.15198:66 174.13832:54 175.11395:115 175.15027:460 177.1283:87 177.16394:118 179.10851:37 181.10321:37 183.11668:132 183.12988:84 185.13184:673 186.13704:98 187.11076:143 187.14827:707 188.15369:103 189.16212:327 190.13956:54 190.1662:72 191.10516:50 191.18051:82 197.13443:182 198.13637:155 199.11342:56 199.14832:560 201.12804:171 201.16374:3357 202.1676:185 203.14346:228 203.17885:59 204.14436:38 205.15878:145 205.19933:69 207.17542:69 209.11885:46 209.13577:97 211.1335:44 211.14841:190 211.16772:38 212.15108:147 213.16357:211 215.14:138 215.17992:118 216.15187:40 217.15939:146 218.1642:64 219.17372:35 219.97705:81 220.17699:55 221.22935:37 223.14839:71 225.16434:190 226.16953:84 227.1394:60 229.15968:40 230.15982:46 230.19673:39 231.19455:41 231.21828:54 235.14413:41 237.16481:50 239.18413:104 240.18216:75 241.08017:41 241.15689:111 241.19507:158 242.0672:44 242.20638:36 243.04364:38 243.1761:119 243.21153:205 244.2117:59 245.19072:70 245.23033:95 246.23117:46 250.17516:37 251.14572:41 251.17978:79 254.18947:42 255.17853:49 255.21194:42 256.15021:61 257.19022:234 257.22885:208 258.2312:67 259.05295:56 259.20428:121 259.24179:68 261.22025:109 263.23669:651 264.24124:82 264.92557:40 265.1958:217 266.1937:56 266.20374:64 267.21115:2266 268.08087:49 268.2139:455 269.2243:227 270.22903:57 271.20471:58 271.8674:37 273.25998:38 277.19299:91 277.25644:35 279.17188:69 279.1929:39 281.19278:100 283.20511:472 284.20917:57 285.22202:3133 286.22534:496 287.23694:117 287.25247:48 288.24118:97 289.2572:36 291.21103:64 293.19229:37 293.22736:219 294.23294:36 295.24554:44 299.23505:60 301.19525:38 305.22769:41 307.22623:43 308.24948:57 309.21979:41 311.2373:143 311.25821:375 313.22275:86 314.25592:49 317.28259:43 319.2627:48 321.22165:62 331.23026:64 334.25772:62 335.24139:44 335.25809:127 336.25494:65 337.23236:36 337.27481:4006 337.32779:44 338.27808:542 339.2868:95 340.29633:43 341.2468:135 345.2558:59 349.27924:40 357.2457:56 359.25974:863 360.26218:158 361.27252:64 365.32318:39 368.34012:38 372.85754:43 374.91791:65 378.28131:65 384.25974:41 385.27411:119 386.28036:48 391.28632:183 392.29211:40 398.95084:37 403.32062:36 437.33801:48 440.9292:40 445.32721:44 447.34723:55 454.35977:44 461.35327:39 469.34164:71 469.36526:36 473.37155:38 475.44998:37 479.87723:42 481.39386:35 514.87903:46 519.34113:41 521.36914:47 523.39099:50 525.43158:40 529.43866:37 547.45172:76 548.44952:63 549.45331:35 551.40955:59 553.28204:45 567.45459:41 568.43939:39 570.43555:64 570.47998:42 573.39856:37 575.40735:36 578.52881:53 581.46277:45 582.48218:38 586.93469:47 594.55304:35 595.47223:1035 596.47473:466 597.48126:127 598.45691:44 608.39752:37 610.39899:39 619.46948:125 620.47687:78 620.64252:56 621.4389:57 621.48743:10479 621.66125:46 621.81433:36 622.49152:3620 622.5321:64 623.49304:679 624.39813:36 624.50201:54 624.60327:56 629.47772:44 630.02081:44 632.43976:42 633.9613:42 635.91705:41 639.49908:196 640.50842:70 643.47253:1521 643.53149:52 644.47388:721 645.48425:176 646.46185:42 647.50403:347 648.51294:102 649.50586:80 650.91833:41 659.4646:98 661.47766:61 664.45544:45 669.48596:127 671.50421:41 672.5957:37 685.47925:54 686.54803:49 687.12909:35 691.49133:49 697.51099:46 701.51428:39 703.48083:45 703.89569:44 706.89746:38 716.53876:67 726.64783:38 749.11774:55 755.60425:44 757.29993:53 785.83276:39 790.48926:48 799.59729:37 813.60022:84 816.96094:35 839.66724:42 845.68219:40 851.69891:55 854.64636:38 880.51807:37 905.70721:148 906.70465:78 906.75134:52 921.70105:51 923.71094:1015 924.72198:573 925.72217:51 933.38446:39 938.67645:94 939.64539:37 939.67224:82 939.70947:41 939.76019:91 939.86176:44 940.59766:42 940.68469:51 940.74164:3228	0	26	1393	398	592	TG+	1	1	0.673712	0.201922	0.365105
18496	14.178	966.755	TG 18:2_20:5_22:6	[M+NH4]+	adduct linked to 19113_[2M+H]+; adduct linked to 17162_[M+H]+; adduct linked to 18581_[M+H]+; adduct linked to 18841_[M+H]+	0.8	TRUE	13.73	966.755	C63H96O6	TG	GKGVYCDLFAHWTQ-WBRURSTNNA-N	CCCCC\C=C/C\C=C/CCCCCCCC(=O)OCC(COC(=O)CC\C=C/C\C=C/C\C=C/C\C=C/C\C=C/C\C=C/CC)OC(=O)CCC\C=C/C\C=C/C\C=C/C\C=C/C\C=C/CC	Chain resolved	TRUE	TRUE	TRUE		FALSE	null	null	100	94.1	36.2	84.1	100	376.99	Lung_1_timsOFF_pos_1-5_1_5272	966.75513:9224 967.75848:8305 968.76184:2637	147.12135:53 155.08975:82 157.10066:120 159.11525:49 162.13861:84 163.1497:207 164.15202:43 165.06532:40 165.12764:35 169.10255:51 171.11539:90 171.12437:81 173.13232:40 175.05783:43 175.11209:46 175.14691:42 181.15962:56 184.07857:67 185.0965:42 185.13052:36 185.14142:37 186.13214:42 189.16306:63 190.1338:59 197.13249:107 199.14716:36 201.16377:468 202.16803:39 203.14279:35 203.17442:51 205.16457:66 211.14749:72 213.16222:137 215.17766:87 216.18163:63 223.14842:62 225.13077:44 225.16217:100 227.14304:77 227.18236:39 229.15738:43 237.22241:35 239.16826:56 240.18289:41 241.15958:40 243.17319:44 246.23068:35 249.16556:62 251.13155:37 251.18095:88 255.17078:62 257.15311:41 257.22507:49 263.20465:60 263.23859:77 264.24179:98 265.1788:40 267.21063:432 268.21808:62 269.22385:98 277.21469:39 283.20538:94 284.01013:56 284.20807:36 285.22153:484 285.40567:36 286.22403:88 286.95764:36 287.22577:43 287.24045:36 293.23035:141 293.50748:37 294.23288:54 297.21893:41 301.24744:45 305.22891:41 309.22369:52 311.23737:506 311.25925:93 333.05499:47 333.25449:50 335.22266:37 337.27414:742 338.28085:94 339.28787:53 345.20248:44 349.314:45 359.25784:60 361.27283:35 366.27304:36 369.07202:45 373.23099:36 385.2749:110 386.28058:91 413.26959:63 415.28302:94 421.33612:40 434.81027:52 461.33307:42 465.39227:37 479.24808:35 482.33347:36 483.90359:48 499.38617:58 532.94299:40 542.40741:52 552.50354:40 573.46259:58 577.44385:44 585.88019:38 586.48633:46 603.54071:37 604.52655:55 605.55188:134 615.49744:36 619.47247:65 620.47949:59 621.48694:2651 622.48969:1058 622.5332:37 623.49493:241 646.48859:71 647.41418:38 647.5036:1914 648.50641:419 649.5141:133 650.5188:36 651.87335:53 662.53668:41 667.53082:78 669.48669:513 669.52417:46 670.4884:199 671.50751:82 677.93604:38 685.57581:37 686.98865:55 695.50421:97 696.50964:112 714.89612:38 732.46417:52 735.91516:42 808.89825:38 833.9046:36 842.65002:37 845.80328:41 866.6673:51 893.72546:42 909.26874:37 922.74811:36 931.77728:40 949.7323:296 950.72742:116 964.68573:307 965.69171:164 965.77588:100 965.82214:65 965.91626:35 966.68317:69 966.7514:838	0	0	683	182	349	TG+	1	1	0.330327	0.0923361	0.215239
17307	15.752	918.848	TG 19:0_18:1_18:1	[M+NH4]+	similar chromatogram in higher mz_12186; similar chromatogram in higher mz_18779	0.7	TRUE	15.29	918.848	C58H108O6	TG	MQDWFDVGTREOKJ-MIFGFRIJNA-N	CCCCCCCCCCCCCCCCCCC(=O)OCC(COC(=O)CCCCCCC\C=C/CCCCCCCC)OC(=O)CCCCCCC\C=C/CCCCCCCC	Chain resolved	TRUE	TRUE	TRUE		FALSE	null	null	100	93	34.6	85.8	100	505.25	AG_3_timsOFF_pos_1-31_1_5298	918.84857:34746 919.85192:25285 920.85528:9194	147.06345:81 149.13069:47 153.12492:61 163.14648:42 175.14624:44 193.19308:41 204.98422:36 221.08307:124 222.08551:47 222.99901:47 223.21158:36 225.04547:45 229.00249:39 235.24429:44 237.22113:65 239.09859:75 239.222:37 241.11893:50 247.24536:67 247.27182:48 263.23904:143 264.23843:122 265.25558:335 266.25183:72 279.26974:95 281.05197:45 281.28299:152 282.27899:37 295.10474:340 299.25952:38 311.26422:40 319.33749:55 339.29007:321 341.30161:35 355.32297:176 367.3237:110 369.12622:138 379.32211:41 382.34494:58 383.35193:52 386.40381:44 395.31177:44 395.35172:40 399.34448:55 405.28839:35 443.14056:69 459.3927:41 535.47144:96 539.05231:38 549.35919:39 549.48657:226 550.48816:42 563.50732:284 564.5025:52 573.55945:103 574.55756:73 575.50079:892 576.50922:335 577.51941:1399 578.52411:522 579.53375:53 589.51727:149 590.52728:42 591.53375:1714 591.58356:48 592.53992:570 593.53857:157 594.53253:45 601.5188:49 603.534:4615 603.59595:54 604.53882:1794 605.5481:1550 605.59515:63 605.78583:57 606.55542:344 607.32495:35 607.409:39 615.5639:42 617.55048:1460 618.55487:467 618.58832:38 619.5658:9966 619.64105:45 620.56964:4264 620.62024:90 621.46252:60 621.50787:48 621.57935:1396 622.58484:290 623.59143:139 631.56836:1208 632.56964:492 633.57898:192 633.63007:39 634.58844:83 644.55493:45 645.22906:49 645.58167:2181 645.6264:65 646.58667:948 647.59729:441 648.40588:35 648.60114:215 649.60339:72 659.59589:87 660.59528:57 661.59369:35 662.99768:40 673.61066:95 676.61096:80 685.07349:37 702.63269:49 703.65601:37 735.83447:40 790.13733:66 844.08502:35 884.81348:51 899.90344:39 901.82062:220 902.82904:63 903.8363:40 917.79236:160 918.79767:170 918.84985:1529	409	419	857	462	445	TG+	1	1	0.41448	0.234392	0.274446
18064	16.21	946.88	TG 19:0_18:1_20:1	[M+NH4]+	adduct linked to 18183_[M+H]+	0.56	TRUE	15.73	946.88	C60H112O6	TG	RSZXESDRHWPQIM-LPUXYYICNA-N	CCCCCCCCCCCCCCCCCCC(=O)OC(COC(=O)CCCCCCCCC\C=C/CCCCCCCC)COC(=O)CCCCCCC\C=C/CCCCCCCC	Chain resolved	TRUE	TRUE	TRUE		FALSE	null	null	100	93.4	29.8	87.5	100	130.56	Heart_2_timsOFF_pos_1-9_1_5276	946.87988:5785 947.88323:3877 948.88659:1661	176.06503:41 205.10927:60 219.21049:67 250.98238:69 263.23602:88 265.25055:80 267.15985:53 270.23434:37 277.25604:50 293.28214:54 312.23792:35 339.28726:41 499.11282:50 524.38586:36 549.48114:38 563.50635:54 564.51672:49 575.50739:125 577.51837:215 578.52228:117 579.5321:69 588.41565:41 589.51202:48 591.54083:221 592.54016:59 599.50165:38 601.58411:48 603.5332:340 604.53693:131 605.54688:108 605.59888:45 607.5658:36 611.05872:35 616.62372:38 617.55231:67 619.50073:52 619.56464:748 619.60004:53 620.573:316 621.57434:64 631.56293:497 632.5708:162 633.58026:106 633.93494:45 645.58191:410 646.58588:124 647.59698:1464 648.59875:367 649.61145:238 659.59125:159 660.60461:115 661.61804:35 663.59357:38 663.96088:38 671.95874:45 673.60944:317 674.61829:116 675.62842:63 687.63062:61 688.34998:41 695.05371:36 696.00543:41 701.64923:51 703.6665:41 706.50122:48 711.39075:36 721.68036:65 722.8858:42 734.78668:36 768.86884:53 775.55164:37 777.73834:35 819.86682:44 895.58752:44 926.92572:41 929.85779:83 944.80475:50 945.70142:35 945.78448:65 945.82428:300 946.82953:235 946.88123:470 947.2171:39	376	459	764	434	384	TG+	1	1	0.369502	0.220186	0.236825
17149	14.828	912.801	TG 19:1_18:2_18:2	[M+NH4]+		0.74	TRUE	14.48	912.801	C58H102O6	TG	RSJQEUQJRFQHAE-IXIIYXLANA-N	CCCCCCCCC\C=C/CCCCCCCC(=O)OCC(COC(=O)CCCCCCC\C=C/C\C=C/CCCCC)OC(=O)CCCCCCC\C=C/C\C=C/CCCCC	Chain resolved	TRUE	TRUE	TRUE		FALSE	null	null	100	95.8	44.2	84.4	100	201.18	SI_3_timsOFF_pos_1-43_1_5310	912.80212:10090 913.80547:7271 914.80883:2970	147.13618:46 149.13673:65 159.11775:58 160.12517:70 163.1451:97 165.16341:43 171.11575:40 172.11989:60 178.07405:35 179.18616:47 198.13806:42 201.16302:70 215.17699:35 243.17766:35 243.21504:48 245.22539:148 249.21951:49 259.2063:71 261.22119:125 262.22717:69 263.23697:381 264.26706:51 270.28079:40 272.26581:53 273.16919:55 275.24026:54 279.27393:91 283.20193:60 285.22427:37 287.23773:108 289.25348:42 291.19363:37 291.23343:57 292.21039:38 299.19565:92 299.23621:70 299.25525:53 300.24231:42 311.23752:103 313.2547:48 317.24789:55 319.26059:112 327.25613:44 333.27789:37 336.29333:41 337.2757:203 337.32297:47 338.27573:89 339.29123:88 340.29422:84 345.28137:36 345.31094:70 353.26028:50 353.3056:144 354.31033:37 356.3226:36 369.35416:36 389.34171:36 402.37827:37 431.07928:51 437.3537:40 454.39084:36 484.3808:36 524.47266:38 541.50122:39 545.41986:50 552.5108:73 565.51825:235 566.52094:169 566.63782:40 570.48126:37 571.47961:45 573.4895:55 575.50085:90 576.50574:42 577.474:42 577.51288:62 578.52826:86 579.52032:44 585.48639:176 586.50012:80 587.49915:128 589.51453:105 589.57678:56 590.51868:116 591.53229:198 592.54321:43 593.25397:38 594.55591:65 597.48846:155 598.49194:47 599.21942:45 599.50293:3895 599.5639:50 600.50775:1024 601.2793:36 601.5163:739 602.47162:54 602.52155:213 603.08197:39 603.53131:157 611.50153:93 612.50726:71 613.52002:886 614.22345:36 614.52081:317 615.5343:6816 615.61487:50 616.46283:55 616.53699:1954 616.59222:56 617.29865:63 617.54572:662 618.5498:176 619.39886:37 623.50525:141 624.50208:35 624.52057:71 625.51593:153 627.53326:211 628.54132:93 629.5542:52 630.55621:72 631.56781:53 631.60437:41 637.51886:81 638.52332:71 639.47681:40 640.54523:37 643.52802:35 643.57135:49 644.57245:45 673.61792:52 687.55676:37 694.57812:55 727.5965:37 827.70789:36 828.7135:225 829.71429:191 830.71826:37 853.72174:49 854.7326:40 877.76178:79 894.75592:47 895.71509:49 895.776:765 896.7868:398 897.76068:136 897.78387:175 910.78271:95 912.80249:1065	100	159	1362	412	544	TG+	1	1	0.658719	0.209025	0.335502
17534	15.01	926.816	TG 20:1_18:2_18:2	[M+NH4]+	adduct linked to 17066_[M+H]+	0.86	TRUE	14.58	926.817	C59H104O6	TG	UHEJWASONFIROS-GQMGVLPINA-N	CCCCCCCC\C=C/CCCCCCCCCC(=O)OCC(COC(=O)CCCCCCC\C=C/C\C=C/CCCCC)OC(=O)CCCCCCC\C=C/C\C=C/CCCCC	Chain resolved	TRUE	TRUE	TRUE		FALSE	null	null	100	94.6	49.8	84	100	3902.53	Heart_1_timsOFF_pos_1-8_1_5275	926.81757:396385 927.82092:319089 928.82428:112124	143.08363:52 145.1011:152 146.10567:64 147.11635:257 148.13367:60 149.10031:41 149.13281:672 150.13794:73 151.11139:66 151.1481:260 153.12842:122 154.12776:67 155.14574:76 157.10335:53 157.15463:74 159.11618:277 160.11792:70 161.09908:42 161.13283:723 162.13429:114 163.11244:61 163.1483:615 164.15131:149 165.16278:354 165.19347:57 166.16406:81 166.18225:49 167.14507:67 171.11694:266 173.13185:206 173.14784:41 175.10999:35 175.14661:713 177.16417:540 179.08595:90 179.14146:44 179.18105:312 181.10127:42 181.16211:134 181.18518:82 182.10226:46 183.11304:103 185.1319:442 187.1469:297 188.15315:100 189.12585:129 189.16422:606 190.16972:51 191.17708:464 192.18376:56 193.15829:129 193.19672:153 194.19525:60 196.24065:39 197.09515:57 197.13034:55 198.1917:40 199.14732:111 200.15453:92 201.16304:596 201.1877:43 202.12894:41 202.1665:80 203.14046:43 203.17899:2075 204.1825:324 205.16165:135 205.19514:195 206.20061:39 207.1741:255 207.21077:191 209.13165:44 209.15364:37 210.03206:38 210.23158:37 211.14755:124 211.64003:67 212.15065:41 213.16231:91 214.16437:62 214.17418:76 215.12863:45 215.14186:42 215.17984:215 217.15863:60 217.19691:248 218.19296:49 219.17397:58 219.20976:54 221.19112:194 221.22427:121 222.19246:46 222.22932:41 223.16397:48 223.20695:37 224.16837:36 225.16685:116 227.15993:46 227.17909:225 229.15976:47 229.19482:87 230.20076:38 231.17041:48 231.21167:78 233.15776:57 233.19058:98 233.22781:311 235.16727:66 235.24234:209 236.24458:77 237.18695:58 237.23399:38 238.18703:50 239.17955:81 239.23836:331 239.25917:39 240.18318:60 240.24034:42 241.14426:44 241.15675:66 241.19533:64 243.17773:108 243.21091:1462 244.1776:127 244.21463:179 245.22659:5300 245.25337:64 246.22931:650 247.16681:41 247.18073:47 247.2032:77 247.24236:475 248.17764:44 248.24719:102 248.28267:70 249.1848:70 249.22148:465 249.25999:121 250.22562:48 250.26692:75 251.20416:54 251.26152:49 252.19716:40 253.19164:37 255.21184:123 256.26306:44 257.19223:109 257.23648:37 258.19073:72 259.20245:153 259.24347:361 260.21121:65 261.2211:6467 261.25717:110 261.28162:67 262.22485:1208 262.2587:79 262.95288:44 263.237:21447 263.27197:241 263.46399:36 264.24069:3085 265.21436:100 265.2522:2290 265.27924:49 265.7099:38 266.25424:201 267.21109:457 267.26721:174 268.21533:43 268.26953:113 269.22595:1621 270.22891:790 271.20197:71 271.24176:1322 272.24478:176 273.22443:103 273.25604:407 274.26141:162 274.35556:35 275.23511:207 275.27298:593 276.27618:152 277.21652:161 277.23785:62 277.25671:51 277.2905:46 278.2897:36 279.19901:35 279.23172:147 280.19034:40 280.26312:380 281.26633:133 282.03168:39 282.19379:36 282.24518:60 282.2804:123 283.22333:35 283.24408:120 284.24475:35 285.22156:627 285.25726:45 285.28436:38 286.22498:249 287.23627:3220 287.27191:41 288.24014:701 288.26144:56 289.2182:158 289.25226:3064 289.27872:76 290.21985:37 290.2561:560 290.29211:129 291.23309:142 291.26892:1307 292.27081:489 293.229:178 293.2843:5735 293.4183:46 294.03873:40 294.14584:74 294.23007:74 294.28705:1083 294.30948:48 295.19464:38 295.24301:642 295.28836:57 296.24692:163 297.1015:42 297.19354:47 297.25113:108 298.25311:92 299.23679:90 299.2717:46 301.21719:49 301.25433:90 301.29254:38 302.2598:100 303.23184:166 303.2709:50 304.27026:49 305.24976:61 305.26453:57 305.2804:80 306.28067:43 307.19083:52 307.2298:38 307.30017:80 309.20465:43 310.31055:373 311.23764:676 311.31638:35 312.19839:43 312.23941:269 312.26587:61 312.31839:52 313.25296:1035 313.27246:569 314.2572:273 314.27637:229 315.22998:36 315.25943:152 315.28256:71 316.27307:54 317.24863:592 317.28271:190 318.24786:98 319.26306:2099 319.31665:35 319.33563:45 320.2659:415 320.30255:87 321.25604:89 321.27496:133 321.31003:100 321.35349:53 322.25912:40 322.28604:42 323.2225:121 323.25494:138 325.2724:85 326.28442:36 327.27216:51 328.23264:39 328.27191:47 329.28061:63 331.30038:113 332.33786:47 333.27982:35 333.31769:39 335.22461:48 335.25964:407 336.22632:82 336.25754:190 337.11694:38 337.23758:107 337.27374:10812 337.33948:38 338.27744:2249 339.28955:4037 340.29218:955 340.32413:53 341.26743:35 341.30545:1883 341.58905:35 342.30869:707 343.26477:95 343.30362:36 345.27872:476 345.31604:42 346.28192:140 347.29642:227 347.33069:69 348.29895:188 349.23877:104 349.27335:58 349.30945:364 350.31146:96 350.33026:49 351.22348:35 351.25479:115 351.28995:76 351.32785:35 353.26996:101 353.30106:47 355.24139:43 355.3338:39 357.28168:60 357.31821:59 359.29633:49 359.33044:93 360.25961:36 361.26971:148 361.35007:87 362.31271:65 363.25034:224 363.29224:174 363.32794:47 364.25638:51 364.29263:83 365.26474:157 365.30417:700 366.31155:152 367.258:49 367.32092:7330 368.32419:1521 368.39551:37 369.27872:87 369.32153:158 371.06818:36 371.12997:41 372.12241:43 373.3045:77 373.34491:144 373.38226:56 374.34869:36 375.25626:78 377.26715:169 377.33771:35 378.26987:35 379.28241:51 379.31842:54 381.33719:93 383.36502:54 385.30942:62 385.33386:35 386.33939:66 387.28851:65 387.36176:105 389.30548:43 389.3407:47 391.28256:253 392.29016:54 393.29846:150 393.33112:44 395.29684:61 397.32623:50 397.39029:35 399.36667:40 400.36838:42 401.37543:57 403.28378:51 403.31949:67 403.35828:44 405.26663:37 405.29855:181 406.29987:44 407.31128:65 407.3569:54 409.36465:45 409.38345:114 413.37836:57 415.36017:41 415.39471:41 416.39862:60 417.30127:106 417.37439:81 418.33868:46 419.27795:37 419.31744:223 420.32172:42 421.33154:53 421.36432:42 422.3364:55 424.35928:48 426.3642:37 427.39398:69 429.37262:58 429.40802:108 431.31549:97 432.39413:40 433.33417:129 434.33395:52 437.32739:41 437.37561:39 437.40308:64 440.40125:44 441.37061:39 441.40805:91 442.41513:61 443.38843:44 444.39044:65 445.34094:35 445.36807:48 446.41336:43 447.3486:141 448.34912:61 448.42358:35 449.35544:40 450.36508:63 451.33618:55 452.37558:36 452.42987:57 454.40524:46 460.38962:54 461.35995:210 463.37564:48 465.38095:42 467.37314:35 467.39047:38 473.36298:114 473.40549:105 475.37711:207 476.38297:87 477.38956:82 477.43042:36 478.3985:35 485.40286:35 487.38046:85 487.4104:111 489.39224:226 489.43323:37 490.39697:121 491.08334:37 491.40829:124 491.44153:52 493.38733:35 497.46808:59 500.36209:41 501.39566:159 502.40259:39 503.41046:161 504.40628:41 505.42673:150 506.392:38 506.42941:187 507.45581:148 507.49655:47 509.42224:36 513.39075:63 515.41016:247 515.44983:35 516.42767:35 517.39362:35 517.42346:123 517.97101:45 519.43689:146 520.44513:96 521.1568:35 525.43347:39 525.46515:675 526.46954:306 528.47876:42 529.42975:104 529.48792:44 530.42816:120 531.40729:76 531.43628:71 531.4668:56 532.41675:43 532.44586:37 533.4151:42 533.49884:47 533.91357:40 534.42004:35 534.46448:39 537.50421:156 539.48212:51 543.4375:74 543.47675:271 544.48273:56 545.42065:92 545.45624:55 546.45728:77 547.47614:90 548.47571:45 549.47485:42 551.47656:60 551.50183:272 552.50488:63 553.49634:386 554.50104:76 555.51489:631 556.43536:52 556.5141:151 557.45642:87 558.45343:38 559.43237:46 559.46765:127 560.47351:38 561.45245:43 561.48633:103 562.50208:36 564.34076:36 564.47675:36 568.49042:44 568.51599:35 569.45111:40 570.46106:48 571.47211:123 571.50769:110 572.47339:88 572.5105:62 573.48749:242 573.52386:138 574.48962:49 574.52704:74 574.93658:46 575.46118:50 575.50085:330 576.46228:44 576.50433:151 577.51898:2716 577.77423:52 578.48248:36 578.52271:1977 579.06995:47 579.53296:1341 579.66174:36 580.53809:626 580.58154:35 581.49054:64 581.54401:269 583.47015:46 585.4873:194 585.52069:46 586.49207:74 587.50134:151 588.45215:45 588.68524:35 589.51196:80 591.51929:48 593.52118:37 597.44232:41 597.48657:354 598.21173:67 598.37323:63 598.48145:64 599.21106:58 599.27252:44 599.35095:97 599.37811:35 599.42035:73 599.44708:131 599.50299:119300 599.57159:95 599.61584:134 599.69672:120 599.74738:101 599.81281:70 599.84393:58 599.89185:77 599.91925:63 600.01031:36 600.11084:68 600.22961:129 600.42932:41 600.50677:41440 600.60022:68 600.64575:44 600.71277:35 600.76984:53 600.80823:101 600.95624:36 601.09119:88 601.14404:43 601.1817:53 601.2312:35 601.25629:35 601.28864:43 601.35767:59 601.39966:49 601.45703:69 601.5166:19210 601.67041:49 601.6944:41 601.71686:74 601.79187:40 601.83893:56 601.89185:39 601.99811:36 602.04462:54 602.09387:76 602.16064:43 602.25024:54 602.34174:43 602.52185:5810 602.57202:95 602.60846:50 602.71387:53 602.98462:46 603.11279:74 603.26013:40 603.30273:50 603.40112:44 603.461:88 603.534:11403 603.6626:52 603.71851:52 603.86469:43 604.05542:39 604.10986:42 604.27142:35 604.36676:40 604.53674:5311 605.34851:44 605.54498:1705 605.98016:71 606.55292:530 607.52588:41 607.55872:133 607.78571:39 607.93134:35 609.5213:57 611.46173:49 612.54163:35 613.47833:41 613.51422:199 614.97437:49 615.46002:66 615.49512:224 615.5321:372 616.50177:195 616.53705:77 617.47986:38 617.51404:685 617.55353:100 618.51099:258 620.41547:45 623.50317:1889 624.50671:1182 625.51813:1930 625.57245:64 626.52209:1266 627.38312:40 627.40875:39 627.46741:53 627.53418:31475 627.66638:72 627.74268:64 627.93207:57 628.13373:55 628.21326:39 628.25:41 628.36914:68 628.42554:57 628.53772:11899 628.64386:86 628.72247:40 628.78644:66 628.91229:36 628.97168:40 629.06018:42 629.1355:42 629.16693:50 629.19513:60 629.27753:59 629.30341:52 629.33783:133 629.37128:83 629.41083:104 629.44208:118 629.5498:203388 629.62518:56 629.67212:45 629.70294:223 629.73199:61 629.76251:185 629.79669:187 629.85834:141 629.90234:152 629.91974:177 629.95392:135 629.98688:36 630.01886:53 630.04779:111 630.08978:84 630.12079:100 630.15985:54 630.20807:114 630.29333:383 630.32483:89 630.3775:53 630.39771:50 630.44537:86 630.49768:156 630.55322:76624 630.6344:105 630.69421:97 630.75739:121 630.79822:66 630.82184:70 630.85883:43 630.88556:43 630.90704:47 630.93188:88 630.98499:42 631.01532:48 631.05634:66 631.15472:58 631.19348:48 631.22247:51 631.24536:82 631.29803:76 631.32056:50 631.49316:116 631.55896:13590 631.6546:54 631.74146:69 631.78967:42 631.83179:68 631.88605:71 631.93298:62 631.94836:71 631.97607:87 632.01672:36 632.09344:37 632.11658:78 632.18549:68 632.31641:46 632.41711:60 632.45514:55 632.5152:50 632.56586:1234 632.6358:70 632.66449:85 632.69714:43 632.72589:84 632.8006:49 632.84576:54 632.88593:51 632.97925:62 632.99878:53 633.0412:53 633.24951:46 633.32916:39 633.39093:42 633.42365:40 633.50201:61 633.54083:122 633.57074:175 633.85651:45 633.88892:66 633.97852:46 634.1825:49 634.28571:42 634.38806:56 634.50787:54 634.61273:49 634.7193:46 635.289:46 640.8941:35 641.55298:46 642.54962:56 643.52942:98 643.56647:363 644.50677:54 644.5686:168 645.50824:83 645.54358:459 646.54895:180 646.5929:73 647.52368:49 647.55939:373 648.565:142 649.57745:49 651.53278:1416 652.53693:905 653.54266:522 654.53961:77 655.5672:247 656.56598:73 657.49066:60 657.58356:209 658.57703:36 659.56836:64 660.60046:42 661.53723:43 668.51147:40 669.57208:51 670.54449:51 671.52234:73 672.52502:65 672.5658:46 673.53973:63 673.60168:39 674.55096:69 675.54572:60 677.91321:43 683.60754:43 684.54645:46 685.52295:59 685.55725:57 685.61322:67 686.59308:37 687.55438:125 689.55096:57 689.57593:65 699.55127:119 699.62195:58 701.57562:151 702.57092:78 703.6485:47 710.45557:35 712.90985:39 714.65125:59 715.59198:54 727.58636:38 729.60803:41 730.6131:45 742.61639:44 743.61523:53 753.6792:102 755.5993:53 755.62299:97 756.62225:53 759.63116:36 767.66852:40 769.6366:66 769.67078:41 770.64233:38 771.6391:81 780.8064:50 783.64319:137 784.50067:36 784.65668:62 784.69928:38 785.6629:75 786.67108:86 794.6507:44 795.73914:39 797.66064:205 797.71179:69 798.6474:73 798.66333:100 799.66919:41 799.70947:78 801.5697:36 809.69037:42 811.68329:188 811.72083:144 812.6853:135 812.72192:86 813.73364:40 825.70154:149 826.70111:94 827.69867:50 839.71924:93 840.70258:41 840.74622:40 853.72925:51 858.3667:35 863.86896:35 868.75427:47 873.76642:38 874.7785:65 889.76404:92 890.76477:86 891.7818:1527 892.78503:961 893.78632:312 897.06641:60 898.42743:39 907.77637:586 908.77869:932 909.16248:43 909.54602:51 909.79089:24101 909.94495:46 909.97791:62 910.22809:41 910.66992:36 910.79492:13084 911.40869:40 911.79706:2757 911.90149:38 912.80615:72 914.7085:37 924.74115:250 924.80054:1469 925.67523:44 925.73779:127 925.80359:1276 926.35193:38 926.47418:71 926.60864:47 926.70319:60 926.74872:90 926.81757:33789 926.90546:77 927.00183:48 927.07617:96 927.19727:71 927.24988:52 927.30457:61	242	265	19808	3085	3369	TG+	1	1	9.57996	1.56515	2.07777
18645	14.818	974.817	TG 20:1_18:2_22:6	[M+NH4]+	ion correlated with 18661; adduct linked to 19205_[M+H]+; adduct linked to 18721_[M+H]+; adduct linked to 18969_[M+H]+; adduct linked to 18908_[M+H]+	0.54	TRUE	14.38	974.817	C63H104O6	TG	AHTTULMKWLTZHP-DRFLYOLSNA-N	CCCCCCCC\C=C/CCCCCCCCCC(=O)OC(COC(=O)CCCCCCC\C=C/C\C=C/CCCCC)COC(=O)CC\C=C/C\C=C/C\C=C/C\C=C/C\C=C/C\C=C/CC	Chain resolved	TRUE	TRUE	TRUE		FALSE	null	null	100	93.3	45.8	78.4	100	383.95	Heart_3_timsOFF_pos_1-10_1_5277	974.81738:74601 975.82073:63709 976.82409:26686	139.54953:51 141.07141:89 142.07838:43 143.10083:44 145.10292:225 147.1161:139 147.13821:38 148.08253:51 148.12068:35 149.09761:94 149.10919:46 149.13408:255 151.14777:40 152.1591:60 153.12784:45 155.08681:130 157.09958:92 159.11566:230 160.11716:103 161.09602:168 161.13158:292 162.12926:53 163.14828:265 165.13008:64 165.16565:52 167.10472:82 167.14308:42 169.10132:174 170.10185:38 171.11597:237 173.09364:35 173.13319:416 174.13783:43 175.1123:143 175.14853:488 176.15289:47 177.12946:63 177.16327:41 178.12831:57 179.14137:90 179.17589:66 181.09996:182 181.15977:56 183.11559:337 184.11787:106 185.10033:78 185.13271:337 186.13756:70 187.11601:97 187.14674:148 189.12666:237 189.16519:139 190.1275:57 191.14511:169 191.17458:44 191.19324:39 193.1564:38 193.19342:69 195.11667:63 196.12227:68 197.13326:267 198.12827:50 199.1497:213 200.1133:42 201.12921:167 201.16452:1104 202.13451:62 202.1694:50 203.14185:59 203.17934:876 204.18109:92 205.18002:51 205.19304:60 207.18022:41 207.19418:63 209.12987:147 210.13902:43 211.14737:419 213.12831:60 213.16656:551 215.14574:372 215.17915:826 216.14789:50 216.17799:56 216.186:58 217.15959:125 217.1953:49 219.17575:77 223.14821:456 223.20885:77 225.16487:552 226.1656:104 227.14304:215 227.17999:987 228.14664:48 228.18286:218 229.15959:393 229.19417:174 230.16806:65 230.19743:73 231.16951:102 233.22961:58 235.14915:38 237.16394:279 237.18599:43 239.14639:39 239.18181:172 241.15884:541 241.19386:178 242.16422:78 243.17447:182 243.2083:91 244.17799:47 244.21455:89 245.18768:79 245.22733:422 246.23445:39 247.14458:97 247.24213:89 249.18192:41 251.17842:243 253.19481:139 253.21849:40 254.19714:51 255.17505:180 255.25845:49 257.19769:44 257.24686:66 259.24228:38 260.24759:40 261.15637:39 261.22275:144 262.22531:90 263.2001:39 263.23691:797 264.2406:172 265.19595:151 266.25995:42 266.85556:38 267.20914:263 267.26224:35 268.21371:63 269.15292:45 269.19263:144 269.22571:1123 270.19797:35 270.22897:281 271.23984:59 275.15863:42 275.27264:97 277.21448:54 279.2135:52 281.18948:70 283.20563:117 283.24246:571 283.61505:58 284.20898:87 284.24915:54 285.22061:90 286.26181:38 287.2388:244 288.23944:42 289.21417:62 289.25186:105 289.29037:48 291.21133:356 291.26642:150 293.18973:63 293.22647:3943 293.28473:982 293.3284:38 294.22977:716 294.28671:102 294.56308:36 295.20798:52 295.23996:149 295.30219:45 296.24554:85 297.18021:36 297.25674:47 298.22559:42 298.27017:45 299.23611:37 301.21115:49 301.25592:63 303.20071:60 308.2688:50 309.22156:299 310.22476:87 310.30893:99 310.96005:35 311.23761:7834 311.28055:49 312.23999:1257 313.18274:40 313.21558:39 313.25211:531 314.19943:53 314.25598:47 314.28455:42 315.27029:58 316.26978:45 317.24728:55 319.26489:210 319.29926:59 321.26364:39 321.29007:63 324.20514:36 325.25809:36 327.22949:202 329.24951:56 335.25479:47 337.27356:2016 338.2767:375 339.22626:47 339.27213:219 339.28955:279 340.29144:59 341.28677:74 341.30542:192 342.28674:41 342.31406:37 343.79633:72 344.26642:36 349.25204:41 349.3114:222 350.30597:37 351.26633:36 353.2366:56 357.20789:39 361.27475:92 363.29413:94 365.26486:37 365.30652:352 366.30688:47 367.26135:97 367.32019:2563 368.26288:61 368.32361:444 368.3494:67 369.30899:50 369.32703:91 379.31989:35 381.24518:59 383.25845:113 383.32681:39 385.2749:245 385.30487:39 386.28723:43 389.30493:49 391.28281:194 391.34015:41 392.27725:91 393.31076:52 395.31616:62 397.29871:45 409.31265:53 418.41919:39 419.31442:63 420.32996:51 421.3316:179 421.3793:46 422.3316:54 423.33652:40 435.35751:40 445.38232:41 459.3623:53 465.40622:65 467.46729:41 471.34937:38 473.37079:36 477.39307:46 481.32343:38 488.3685:40 492.41306:39 499.3743:48 500.37857:45 502.39581:42 503.40192:43 504.42719:59 504.50497:49 505.41855:66 511.37677:35 513.40021:101 516.41559:35 522.43225:35 525.39154:71 526.39264:36 527.40741:72 529.41681:59 535.46912:36 541.42102:114 546.46484:36 549.43988:47 551.41211:63 555.44177:155 556.51965:39 557.44989:68 565.42096:52 569.4566:41 573.46332:250 574.47113:141 575.47906:55 577.42444:63 579.43933:52 583.46765:42 592.4809:38 601.51819:328 602.51642:64 603.51306:110 604.51611:62 605.45056:48 611.49945:44 615.54041:40 619.46759:43 620.46771:64 621.48694:46 623.50262:115 624.50385:57 625.51727:157 626.52435:71 627.43134:55 627.53314:1326 628.11139:44 628.53748:580 629.14148:66 629.41321:62 629.54938:31763 629.65338:52 629.79529:56 630.28973:45 630.31799:35 630.55219:11028 630.89606:37 631.55585:2147 632.13647:36 632.56378:131 632.96643:36 633.56561:36 637.48187:52 640.49597:42 647.50293:7262 647.55853:121 647.58722:49 648.50604:3268 648.56372:73 649.46051:52 649.51489:1500 649.58136:54 649.6532:50 650.52301:353 651.53278:614 652.53601:361 653.54773:358 654.54901:100 655.55737:35 656.55072:61 659.59766:90 664.54486:45 666.51208:46 671.49951:57 672.51361:74 673.51788:251 674.52063:60 675.5343:1025 676.5343:417 676.62317:62 677.54919:7764 678.55255:3515 679.25604:36 679.55914:704 679.65198:50 680.5705:102 681.57965:43 682.58557:43 693.47089:49 693.54181:54 693.58771:37 695.55859:54 696.56104:73 699.52545:73 701.54614:111 702.55554:81 723.55322:38 740.59442:47 753.05029:36 756.633:36 765.67688:42 768.64038:35 781.63666:58 788.61395:45 791.63177:39 793.63678:37 795.65179:51 801.67834:40 804.66089:41 807.65552:35 811.66083:43 821.65887:44 827.698:36 831.64154:36 836.67676:45 847.68488:68 848.54492:36 850.69873:41 854.72021:41 859.69928:36 861.68866:54 873.69421:88 873.73517:52 887.72235:59 888.69299:39 891.74207:91 904.33301:36 904.75079:48 905.74951:128 929.75446:37 939.784:266 940.77795:142 941.78937:84 955.77606:72 956.7771:85 957.79187:3763 958.79443:2000 959.80145:828 960.79657:65 972.74915:232 972.80304:196 972.84723:62 973.76154:135 973.80426:200 974.74567:129 974.8175:9973	0	28	705	156	274	TG+	1	1	0.340967	0.0791452	0.168985
18748	15.561	980.866	TG 20:1_22:1_18:4	[M+NH4]+	adduct linked to 18040_[M+Na]+	0.16	TRUE	15.13	980.864	C63H110O6	TG	RMAOBGGCPVHDLB-HDCKOCKWNA-N	CCCCCCCC\C=C/CCCCCCCCCCCC(=O)OCC(COC(=O)CCCC\C=C/C\C=C/C\C=C/C\C=C/CC)OC(=O)CCCCCCCCC\C=C/CCCCCCCC	Chain resolved	TRUE	TRUE	TRUE		FALSE	null	null	100	93.3	23.6	78.2	100	105.9	Feces_1_timsOFF_pos_1-47_1_5314	980.862:1645 981.86535:1394 982.86871:783	164.99071:42 165.09302:74 177.16275:45 207.10306:56 211.14221:85 213.16165:44 231.17627:58 231.19148:44 237.16415:35 239.23546:60 241.1954:57 253.96118:36 259.20572:142 268.10565:48 269.22354:40 275.048:37 282.05392:55 293.28342:65 302.04709:46 317.28107:42 328.19894:37 329.24274:82 338.34467:39 341.30695:39 353.01651:51 370.35391:65 395.34641:98 397.38428:52 398.38605:42 411.31049:44 418.37302:35 429.00775:37 447.30457:36 491.17566:39 515.461:47 569.36993:37 609.36566:37 625.51752:478 626.52112:179 633.58112:70 636.74866:42 643.55951:56 644.31146:60 648.5979:49 653.54578:109 654.55817:46 661.60809:56 679.56073:56 687.63147:251 688.63391:99 695.27148:37 702.76764:52 705.85492:36 712.76483:50 713.56506:102 714.57233:46 715.66565:71 716.65479:55 724.94177:38 732.36523:40 742.67358:37 750.93939:39 791.95837:36 793.8938:35 797.53735:67 798.11224:40 804.18457:50 894.7984:41 935.435:39 955.49841:35 963.8374:59 965.85443:67 978.78595:59 979.81635:54 980.82086:41 980.86206:211	24	41	1645	454	284	TG+	1	1	0.795589	0.230333	0.175152
19106	15.763	1006.88	TG 20:1_22:1_20:5	[M+NH4]+		0.02	TRUE	15.25	1006.88	C65H112O6	TG	SQDWMTIVEDWBGH-YTEOZXCRNA-N	CCCCCCCC\C=C/CCCCCCCCCCCC(=O)OCC(COC(=O)CCCCCCCCC\C=C/CCCCCCCC)OC(=O)CCC\C=C/C\C=C/C\C=C/C\C=C/C\C=C/CC	Chain resolved	TRUE	TRUE	TRUE		FALSE	null	null	100	91.9	26.4	79.2	100	8.3	Feces_1_timsOFF_pos_1-47_1_5314	1006.87933:1135 1007.88268:850 1008.88604:398	167.00098:92 167.02873:42 169.09822:41 169.12425:68 173.13339:42 185.14166:88 187.14958:64 191.14987:40 191.17967:53 200.089:38 215.17789:62 249.22031:62 251.25731:62 267.21176:47 279.05362:35 280.23895:48 285.22171:103 286.22556:71 293.2829:73 311.23831:37 323.21866:43 353.26895:38 367.32071:143 368.32748:86 393.26065:36 395.3551:89 415.35834:37 433.29086:35 441.29932:37 471.94003:49 484.41177:46 574.45276:38 590.85413:57 597.89813:39 599.45465:45 622.02057:36 623.49719:40 633.57861:42 637.63525:42 651.53522:120 652.54028:131 657.10907:63 658.93506:43 659.62958:36 660.5979:45 661.61395:58 666.34198:41 676.36395:37 676.85632:40 679.56439:245 680.56598:96 681.38965:48 687.62598:657 688.63336:418 688.83069:47 689.62555:38 689.64539:59 704.92047:38 727.58734:36 746.4198:36 749.98749:81 765.43964:45 766.62482:40 775.92566:41 803.60101:40 803.70178:40 814.35773:38 819.94592:38 989.85199:109 990.86279:69 1005.81543:49 1006.88623:200	0	24	1135	457	337	TG+	1	1	0.548932	0.231855	0.207839
19379	15.896	1032.9	TG 20:1_22:1_22:6	[M+NH4]+	adduct linked to 19410_[2M+Na]+	0.14	TRUE	15.32	1032.9	C67H114O6	TG	RNVUSYHCVZLLSZ-XXUVKCPONA-N	CCCCCCCC\C=C/CCCCCCCCCCCC(=O)OC(COC(=O)CCCCCCCCC\C=C/CCCCCCCC)COC(=O)CC\C=C/C\C=C/C\C=C/C\C=C/C\C=C/C\C=C/CC	Chain resolved	TRUE	TRUE	TRUE		FALSE	null	null	100	90.3	42.7	75	100	79.91	Heart_3_timsOFF_pos_1-10_1_5277	1032.89636:7629 1033.89971:6502 1034.90307:3176	145.10477:78 149.13858:57 161.12971:36 161.14787:57 163.11607:38 163.14992:73 173.13286:63 176.15808:67 181.15771:55 185.10242:50 185.13478:133 189.12741:47 199.10995:37 199.14706:114 201.1627:145 209.13394:58 211.1483:84 213.16454:67 215.18044:121 223.1481:39 224.8756:51 227.14316:46 227.17505:51 229.16032:47 237.16426:85 237.18858:57 241.15707:57 242.16425:35 244.21214:49 251.17545:48 265.19016:64 267.21338:36 269.22711:164 270.23026:60 283.2063:95 283.24112:73 293.22653:565 293.28354:185 294.23026:82 294.28745:37 295.23535:36 309.22098:50 311.23792:1117 312.23874:186 313.25583:53 314.28244:40 321.31659:173 323.28275:57 325.21103:36 329.25021:39 339.2912:52 340.29514:40 367.31909:342 367.38364:37 368.26596:40 368.32092:124 377.34546:38 386.27817:46 395.35129:141 396.35352:41 423.38379:57 424.38583:41 499.37225:39 535.47278:42 608.54694:44 625.51782:38 639.53473:55 649.52112:279 650.52161:133 653.38354:50 659.57074:41 659.60052:75 664.84021:35 672.883:36 676.53558:69 677.54999:1082 677.93396:45 678.55066:477 678.68433:40 679.56549:132 685.61499:89 686.9043:45 687.62811:5204 688.63055:1912 689.63403:291 690.64069:60 698.01794:50 705.58179:1129 706.58691:375 707.59473:141 708.58856:44 709.61292:37 714.27606:45 716.93835:36 719.82794:41 723.58759:35 732.95911:41 733.60962:193 734.61768:166 735.63:108 736.63007:55 740.6651:38 747.52466:36 750.9306:35 752.99207:36 756.43701:46 761.04279:38 768.11823:37 769.63928:44 778.44714:40 779.01776:57 779.44946:38 781.901:44 788.76654:40 791.98157:38 797.05249:90 832.40436:45 835.099:38 840.71698:49 857.42926:38 875.16162:37 907.21674:37 927.90527:35 949.80536:49 965.81726:40 969.89081:45 993.23517:40 1000.81165:39 1015.86975:473 1016.87793:369 1017.87592:161 1030.77954:38 1030.81958:174 1031.83398:137 1032.83301:223 1032.89648:2107	30	0	619	200	199	TG+	1	1	0.299374	0.101468	0.12273
18000	15.807	944.864	TG 21:0_18:1_18:2	[M+NH4]+	adduct linked to 18139_[M+IsoProp+H]+; adduct linked to 18478_[M+Na]+	0.66	TRUE	15.33	944.864	C60H110O6	TG	XKWTZMNXXIXWRE-FJJHRSLENA-N	CCCCCCCCCCCCCCCCCCCCC(=O)OCC(COC(=O)CCCCCCC\C=C/CCCCCCCC)OC(=O)CCCCCCC\C=C/C\C=C/CCCCC	Chain resolved	TRUE	TRUE	TRUE		FALSE	null	null	100	92.8	37.1	90.3	100	232.93	Heart_1_timsOFF_pos_1-8_1_5275	944.86481:14410 945.86816:10471 946.87152:4023	163.14821:78 183.1729:43 188.11916:62 189.0733:45 203.13942:38 245.22546:169 263.23627:154 263.53018:39 264.24231:91 265.25198:82 267.26715:60 278.2822:38 291.2695:35 293.27917:50 294.28793:63 306.03955:66 307.30511:38 309.31281:67 337.27451:84 339.29404:85 340.29831:70 354.31348:36 355.31766:72 367.3201:88 368.14417:35 368.31888:36 369.33423:42 383.35583:108 392.36917:36 418.92459:47 422.95389:36 445.93082:61 528.4848:43 536.83698:35 575.49738:211 576.50934:59 577.51385:60 587.49969:60 589.51672:348 589.54431:81 590.51935:83 599.5705:46 600.52191:64 601.51941:1557 602.52222:341 603.53192:236 604.53912:151 605.54468:44 613.41974:52 613.59467:43 615.53577:38 616.52948:41 617.55017:1092 618.55585:374 619.56085:173 623.49731:47 629.54993:865 629.59235:39 630.55505:337 631.56525:457 632.57166:219 633.58118:128 643.56494:103 644.56989:96 644.61017:124 645.58215:1634 646.58533:656 646.64496:45 647.59772:2835 647.64343:66 648.22369:38 648.60168:935 649.16455:42 649.70898:44 650.60516:37 654.99854:52 657.58179:102 659.59839:152 660.60358:39 661.61182:52 664.90558:35 667.95184:41 670.31104:59 670.58026:36 671.59497:145 672.60571:116 673.61005:46 675.62836:51 685.6178:54 687.66089:50 699.63068:36 717.59393:42 721.6524:47 758.96503:36 812.18445:45 814.72345:41 888.93005:53 909.8277:50 910.84131:77 927.83984:165 928.83765:87 942.78064:48 942.91846:47 943.8161:99 944.81403:207 944.86481:954 944.92126:40	129	151	641	189	164	TG+	1	1	0.310014	0.0958875	0.101144
18251	15.36	954.848	TG 22:1_18:2_18:2	[M+NH4]+	adduct linked to 18977_[M+Na]+; adduct linked to 17830_[M+H]+	0.72	TRUE	14.89	954.848	C61H108O6	TG	BMAGIXXDTYUYPM-ROCGWMDANA-N	CCCCCCCC\C=C/CCCCCCCCCCCC(=O)OCC(COC(=O)CCCCCCC\C=C/C\C=C/CCCCC)OC(=O)CCCCCCC\C=C/C\C=C/CCCCC	Chain resolved	TRUE	TRUE	TRUE		FALSE	null	null	100	94	47.3	80.4	100	1287.41	Kidney_3_timsOFF_pos_1-13_1_5280	954.84753:92060 955.85088:76211 956.85424:27149	145.10294:106 161.12955:78 163.14789:160 169.15894:46 171.11497:47 179.189:44 180.18016:43 183.11839:63 188.15413:56 191.18243:72 199.1514:68 201.16159:93 201.19299:57 202.16553:59 203.18044:100 204.18445:58 205.19684:45 209.1299:35 215.14337:37 215.17894:112 216.15179:74 219.21805:48 221.15259:38 221.22452:48 233.22758:43 235.20818:39 235.23703:54 239.1805:69 239.20575:52 242.20053:36 243.20981:137 244.21719:87 245.19319:50 245.22633:969 246.22586:89 246.46542:36 248.24605:54 249.19075:35 255.21227:39 257.22223:39 261.22223:1059 261.25632:110 262.22598:151 263.17535:35 263.23712:2519 263.26926:36 264.24075:361 265.25507:56 267.2157:35 267.27048:75 269.22461:66 271.24109:130 272.2446:55 275.20312:63 277.22192:66 279.19489:37 279.22919:48 281.26358:49 282.2811:40 285.22046:128 286.22583:101 287.23608:132 288.23734:54 289.21536:36 289.25128:366 291.2363:44 291.26788:107 293.28424:243 295.24332:95 297.25848:60 301.211:67 303.30673:120 304.30139:53 307.29471:42 311.23593:44 313.21649:47 313.25433:211 313.27316:55 314.25729:38 315.26465:50 317.24835:113 317.28278:170 318.29178:47 319.26361:297 319.29645:45 320.30692:58 321.31506:530 322.31705:67 323.22617:47 323.28271:50 327.22467:37 327.30295:57 335.26019:38 336.32977:59 337.27405:1047 337.29718:77 338.27682:167 339.28912:485 340.26581:35 340.29312:47 341.24631:42 341.30191:88 345.27585:36 349.2774:45 351.26181:52 358.314:45 361.27548:38 361.31332:39 365.30716:117 367.32193:151 369.32291:46 370.34146:43 374.53543:49 375.31955:35 376.33179:48 379.35657:39 381.31741:71 382.26053:50 385.35297:41 386.33325:42 387.32623:38 393.33899:93 395.35168:1029 396.35431:119 407.31467:42 425.32507:37 427.35626:54 433.36078:42 457.41034:37 475.37967:65 475.39835:48 493.84979:38 505.38474:82 507.21576:67 515.41028:52 525.46796:158 526.46967:42 533.45056:53 544.43665:53 553.49652:56 556.51862:51 559.47119:44 571.46729:40 573.46564:58 574.48932:63 575.50305:68 577.50391:38 578.5213:35 578.86743:43 579.53735:174 580.53314:42 584.54681:70 585.48273:74 587.50629:39 592.12726:47 597.48602:64 598.49359:55 599.43304:76 599.50238:18249 599.91888:59 599.9447:36 600.50604:6703 600.87762:41 601.51355:1808 602.10852:37 602.52142:453 602.6239:38 603.53229:405 604.5387:162 605.50745:38 605.54834:571 605.87128:37 606.55359:476 607.56329:142 608.56378:85 608.65973:50 609.52356:64 609.56042:52 613.51794:73 615.49634:36 615.53589:65 617.51459:108 619.53717:40 623.5011:82 624.50714:85 625.51715:220 625.54456:75 626.51978:137 627.53418:2792 628.53723:1145 628.57135:72 629.54797:1750 630.5531:776 631.56488:902 632.52985:58 632.56915:272 633.58228:298 634.57953:127 635.5835:110 639.49664:38 640.5365:35 642.9375:36 643.54492:47 643.56042:65 651.53479:275 652.53827:299 653.54724:324 654.38855:38 654.55194:203 655.56519:3137 656.42493:53 656.52087:41 656.56885:1177 657.22302:51 657.33044:42 657.41516:38 657.58038:29348 657.71198:106 658.05432:39 658.58405:10974 658.68518:45 658.81299:38 659.13586:44 659.50031:50 659.53088:35 659.591:2343 660.60016:536 661.59711:52 671.5957:54 673.57196:63 674.5802:54 675.591:107 676.59552:55 679.56366:124 680.57458:220 681.58124:151 683.59399:176 684.59875:75 687.53839:44 697.5769:36 715.58862:36 716.59967:45 725.64172:35 739.72382:40 743.62274:42 755.64948:37 781.76379:46 785.64935:48 814.6925:35 823.75159:41 825.70154:84 839.69904:45 839.72253:47 853.72449:96 854.73462:52 869.75134:52 870.7572:115 871.76501:144 872.76556:77 879.73358:42 881.76245:42 919.81427:221 920.81213:223 921.81641:50 935.80359:76 936.81659:103 937.82074:3855 938.8252:2404 938.91205:50 939.82965:645 940.08881:45 942.7984:36 952.76953:178 952.83331:245 953.74219:40 953.83484:240 954.69379:54 954.84875:8657	138	77	3312	727	715	TG+	1	1	1.60182	0.368837	0.440963
18650	16.775	974.911	TG 23:0_18:1_18:1	[M+NH4]+		0.22	TRUE	16.49	974.911	C62H116O6	TG	KHZGQAOPSPPDDO-FOFJVPNENA-N	CCCCCCCCCCCCCCCCCCCCCCC(=O)OCC(COC(=O)CCCCCCC\C=C/CCCCCCCC)OC(=O)CCCCCCC\C=C/CCCCCCCC	Chain resolved	TRUE	TRUE	TRUE		FALSE	null	null	100	97	27.8	82	100	71.44	LI_1_timsOFF_pos_1-44_1_5311	974.91107:9188 975.91442:6898 976.91778:2730	221.08766:59 227.19867:46 263.22964:66 265.25339:123 266.26141:37 284.07608:39 293.28152:66 311.23502:38 314.27701:41 328.29123:48 339.28711:39 363.18088:37 379.27744:41 395.35217:54 412.38297:35 429.2424:46 465.2901:35 520.94769:43 525.89386:51 552.22937:42 559.44226:46 567.3454:39 575.50415:284 576.50397:97 577.51605:305 578.52014:226 589.52234:58 589.89606:35 590.51605:94 591.53302:219 592.53943:132 592.63568:35 603.53363:1749 604.53723:467 605.5481:196 606.55243:93 611.41449:46 613.97144:60 617.5462:114 619.56659:509 620.56714:101 631.56451:291 632.57001:147 633.58685:72 633.98865:36 637.93329:35 647.59656:309 648.59851:195 649.39075:67 649.60706:63 656.55377:55 659.59491:328 660.59711:153 661.41895:35 661.61194:79 661.87244:44 662.62115:65 670.60974:35 673.6142:244 674.61188:67 675.62811:3797 676.63092:1484 677.6394:399 678.03009:42 678.64612:121 687.62842:155 688.63458:184 689.6405:173 690.65063:79 692.99078:36 700.37653:36 700.47894:42 700.97382:51 701.64447:525 702.64758:183 703.65417:116 704.66315:118 710.80688:50 713.29431:35 745.02112:38 752.58447:36 761.45209:45 772.62311:37 788.09564:36 796.95978:38 805.53986:52 820.08917:39 828.72052:42 848.30621:38 853.87543:40 862.01483:46 904.02972:40 916.78625:37 940.88202:40 957.88373:124 972.8504:72 973.85577:270 974.86053:189 974.90735:1044 974.96631:55	348	223	541	299	322	TG+	1	1	0.26165	0.151695	0.198588
18606	16.322	972.896	TG 23:0_18:1_18:2	[M+NH4]+	adduct linked to 19190_[M+H]+; adduct linked to 18699_[M+Na]+	0.22	TRUE	15.83	972.895	C62H114O6	TG	LGHLSIYDMLBMTO-YZZKHVMMNA-N	CCCCCCCCCCCCCCCCCCCCCCC(=O)OCC(COC(=O)CCCCCCC\C=C/CCCCCCCC)OC(=O)CCCCCCC\C=C/C\C=C/CCCCC	Chain resolved	TRUE	TRUE	TRUE		FALSE	null	null	100	91.9	42.2	85.1	100	108.54	LI_1_timsOFF_pos_1-44_1_5311	972.89569:17902 973.89904:13106 974.9024:4593	149.1344:89 151.14638:39 163.15018:49 164.99828:49 181.19305:38 185.13055:40 189.16769:60 197.22398:36 201.16483:42 226.97633:44 235.20822:90 235.24197:38 239.23869:43 245.22783:343 248.24898:43 249.25049:37 250.98184:35 262.2298:36 263.23679:1168 264.23987:168 265.25067:83 269.22583:50 269.92911:37 279.27136:59 289.24838:36 317.32407:41 319.26065:95 320.2692:46 329.04309:39 335.32928:63 337.19678:37 337.27536:242 337.33987:101 338.28024:57 339.29218:109 348.28607:48 351.35458:37 354.3765:68 367.31805:38 383.35519:76 393.30679:44 395.35236:53 411.38364:197 412.38214:43 412.41846:35 417.84387:40 421.32352:44 424.10812:38 424.38818:39 425.30142:44 521.41858:43 539.83978:41 556.52594:41 573.48309:163 573.85724:48 575.5014:795 576.51044:254 577.51483:118 587.50128:95 589.51825:504 590.52032:59 591.53009:54 592.54193:49 600.4209:35 601.51801:3464 601.59412:67 602.52167:1426 603.52966:764 604.53638:353 605.54657:73 615.53381:61 616.53827:48 617.55042:733 618.55219:488 618.59808:44 619.55798:104 628.79388:48 629.55304:399 630.54852:213 631.56036:70 643.57526:62 645.5351:37 645.58002:741 645.66626:41 646.58398:291 647.5954:100 648.59564:48 649.61407:76 657.58142:699 658.58508:364 659.59613:330 660.60101:70 662.84271:50 669.87158:38 671.59674:382 672.60382:179 673.55859:58 673.61121:3714 673.6723:38 673.73297:37 673.90326:43 674.61621:1391 675.62628:5155 675.69495:60 676.63043:2057 676.71216:40 676.91455:72 677.29761:47 677.54175:41 677.63715:245 678.65076:44 678.94025:37 685.6131:270 686.47131:37 686.6153:108 687.62677:96 687.88324:35 688.63696:79 699.62762:619 700.63489:301 701.64087:177 703.6452:84 703.67932:44 705.88593:47 711.92834:49 713.5896:43 730.39972:47 732.51581:56 742.91351:41 751.44653:45 765.60071:51 773.37952:42 818.44312:36 829.9162:46 883.76495:35 915.10364:37 938.86414:54 955.86932:232 956.87146:278 957.88123:37 970.81769:105 971.79443:46 971.84235:112 971.88129:40 972.84174:142 972.8963:3441	73	92	572	225	201	TG+	1	1	0.276642	0.114152	0.123963
18811	16.244	984.897	TG 24:0_18:2_18:2	[M+NH4]+	adduct linked to 18872_[M+H]+	0.02	TRUE	15.6	984.895	C63H114O6	TG	MENKUUOOQRGDSS-ZQQHQYNCNA-N	CCCCCCCCCCCCCCCCCCCCCCCC(=O)OCC(COC(=O)CCCCCCC\C=C/C\C=C/CCCCC)OC(=O)CCCCCCC\C=C/C\C=C/CCCCC	Chain resolved	TRUE	TRUE	TRUE		FALSE	null	null	100	87.6	30.4	77.2	100	22.52	Feces_1_timsOFF_pos_1-47_1_5314	984.89679:2181 985.90014:1797 986.9035:579	163.14977:43 205.12044:36 243.20844:38 247.14183:44 261.22198:177 263.2373:141 266.07382:51 275.1983:45 299.25842:67 331.15814:38 333.24554:37 338.28003:45 348.99796:46 351.36224:46 395.34988:63 433.33542:35 442.44611:39 455.04614:36 455.46851:40 495.86035:35 508.42862:39 543.47894:53 549.48456:35 574.48053:48 590.85791:36 596.37537:37 599.50269:626 600.50745:275 601.51544:55 611.56873:35 614.9679:42 629.55426:49 642.00073:39 646.80963:47 657.58411:55 659.86877:38 668.7887:50 671.90082:52 679.16827:38 685.46149:47 685.6145:47 685.97058:49 687.6272:1022 688.63135:476 688.70898:52 689.63947:198 690.41431:35 690.64899:96 692.32861:67 697.95557:48 701.49695:38 715.2215:52 734.47601:35 740.63361:47 745.89923:36 758.98096:37 767.09656:45 780.18005:48 789.51685:39 791.97449:45 846.97266:49 847.67749:40 882.11749:35 967.8645:64 967.93884:38 968.87579:121 969.87921:50 976.87732:39 984.79462:51 984.84906:71 984.89343:395	46	24	2181	375	333	TG+	1	1	1.05482	0.190253	0.205372
18779	15.749	982.88	TG 24:1_18:2_18:2	[M+NH4]+	adduct linked to 19296_[M+H]+; adduct linked to 18844_[2M+H]+; adduct linked to 19075_[M+Na]+	0.66	TRUE	15.34	982.88	C63H112O6	TG	MMFSMULNQAYAMQ-DHXGAGGXNA-N	CCCCCCCCCC\C=C/CCCCCCCCCCCC(=O)OCC(COC(=O)CCCCCCC\C=C/C\C=C/CCCCC)OC(=O)CCCCCCC\C=C/C\C=C/CCCCC	Chain resolved	TRUE	TRUE	TRUE		FALSE	null	null	100	94.2	45.6	79.7	100	202.37	LI_2_timsOFF_pos_1-45_1_5312	982.88086:15595 983.88421:12210 984.88757:4330	163.14618:47 171.10081:45 172.12233:63 189.16269:43 193.19102:51 207.20592:55 215.17982:36 217.19411:42 245.22729:93 246.23177:52 247.20525:94 250.22687:41 255.2354:39 257.24719:42 261.22122:138 263.23694:535 264.24173:112 265.15833:35 265.25745:45 269.10657:45 273.25818:54 285.22183:60 287.23694:84 288.23557:35 289.25336:85 295.103:42 295.24173:42 301.10281:44 303.30237:42 330.2428:67 337.2735:296 339.2865:90 340.28943:59 345.2731:50 347.33563:42 348.33386:63 349.34601:134 350.35455:39 355.06491:41 367.32068:75 369.26266:41 371.30719:42 371.33481:39 391.32129:53 395.35687:38 397.36597:38 403.33936:40 405.37256:40 423.38306:222 429.0903:38 445.35959:40 533.45917:40 577.52478:77 582.89404:36 598.48132:43 598.68341:39 599.50378:3459 599.54651:96 600.508:1028 601.51941:310 602.0448:40 602.52509:393 603.52417:46 608.56683:40 625.51337:68 627.53595:337 628.53656:167 629.55078:214 630.55518:141 631.56555:57 632.57819:36 632.96472:36 634.59045:63 635.59229:53 636.95898:55 638.45251:44 652.53717:62 654.85443:59 655.5661:265 656.56128:61 657.58136:333 658.57904:86 659.56244:61 659.59546:248 660.60242:103 661.60248:76 673.61389:38 679.56268:55 680.56891:63 683.08563:58 683.59729:751 684.60272:377 684.86414:41 685.6131:6610 685.68127:75 686.61615:2333 687.62366:620 688.63934:88 708.93469:40 710.62854:39 711.62769:61 712.39008:44 715.90424:39 716.07385:35 721.4024:43 727.15497:36 750.99304:36 757.62769:43 761.99811:35 795.46881:37 804.99164:60 869.74854:44 883.76849:35 898.7843:127 899.79926:81 908.72369:35 935.79211:57 947.82648:53 948.8493:37 961.81482:62 962.81732:48 965.85376:843 966.85931:471 967.85962:136 980.79694:145 980.85431:103 981.79944:44 981.86035:81 982.79309:56 982.88141:1962 982.92682:80	44	27	1078	276	210	TG+	1	1	0.521365	0.140026	0.129514
19195	17.188	1014.94	TG 26:0_18:1_18:2	[M+NH4]+		0.08	TRUE	16.85	1014.94	C65H120O6	TG	IBAQOSUTIGRMIX-LMRNDCOMNA-N	CCCCCCCCCCCCCCCCCCCCCCCCCC(=O)OCC(COC(=O)CCCCCCC\C=C/CCCCCCCC)OC(=O)CCCCCCC\C=C/C\C=C/CCCCC	Chain resolved	TRUE	TRUE	TRUE		FALSE	null	null	100	96.4	42.5	86.1	100	56.28	LI_1_timsOFF_pos_1-44_1_5311	1014.94165:7739 1015.945:5850 1016.94836:2277	187.14905:37 215.17467:40 235.16663:48 245.2272:103 246.22534:46 249.0424:42 258.23059:36 261.25806:40 263.237:400 264.26871:48 265.25525:225 265.29663:45 270.23288:56 289.25287:59 292.04565:35 293.28387:57 319.26215:41 320.09549:52 322.28241:58 337.2728:181 339.28745:141 341.2977:42 368.32614:53 425.40988:40 427.07101:37 453.3981:40 453.42859:138 545.44519:48 568.87842:37 573.33563:37 573.48602:50 601.51794:2145 602.52051:665 603.53992:67 627.31128:56 628.86743:71 629.55011:651 630.55212:259 630.90222:36 631.55377:93 631.57849:37 645.42651:48 657.57739:130 659.59857:156 660.59991:60 660.90875:36 661.59454:37 666.91364:44 675.74554:58 685.61536:95 687.62939:531 687.66504:47 688.62628:128 689.63629:143 690.64252:132 691.65698:45 697.35443:38 702.46356:44 708.125:36 709.89655:78 710.50836:48 713.64813:141 714.49194:47 715.66083:1639 716.6618:928 717.67493:2498 718.68146:788 718.74164:67 719.67792:251 738.55786:43 741.67511:62 743.69037:57 743.76556:36 744.9165:39 757.84967:35 758.7912:38 762.0426:35 763.86627:55 770.70642:41 773.8028:36 774.64783:35 783.85107:56 787.98676:45 792.99274:37 794.03473:39 809.03998:37 816.09564:40 818.47443:52 821.99176:35 826.90564:57 832.53943:37 837.72003:35 858.76654:35 907.34857:40 917.27515:35 934.85876:51 942.92096:40 997.91699:107 998.9165:151 999.91931:58 1013.82751:40 1013.88153:52 1014.94403:1607 1015.12482:46	37	68	908	321	172	TG+	1	1	0.439146	0.162857	0.106078
11937	13.975	712.644	TG 8:0_14:0_18:0	[M+NH4]+	adduct linked to 12048_[M+H]+	0.7	TRUE	13.73	712.645	C43H82O6	TG	YKCBVNCFSIDZGF-UHFFFAOYNA-N	CCCCCCCCCCCCCCCCCC(=O)OCC(COC(=O)CCCCCCC)OC(=O)CCCCCCCCCCCCC	Chain resolved	TRUE	TRUE	TRUE		FALSE	null	null	100	97.7	24.3	95.7	100	169.61	AG_1_timsOFF_pos_1-29_1_5296	712.6441:13356 713.64745:7615 714.65081:2297	165.16338:76 169.19727:52 172.17264:37 183.16954:45 185.07814:49 193.19638:35 211.20657:210 215.1776:41 217.19534:38 239.23692:619 240.23917:44 246.19658:36 247.2399:47 256.27457:75 259.20688:41 267.27142:61 273.26291:50 285.24542:114 286.26566:55 297.25421:38 313.27634:150 339.29596:35 343.2226:74 345.24081:1840 346.24191:90 351.95972:36 361.35394:41 362.05759:38 367.35614:53 369.35004:118 370.3522:82 371.35672:81 383.31525:99 391.17047:40 397.33578:36 411.34702:1816 411.38412:49 412.35089:305 413.35349:46 436.31497:38 437.36304:35 438.36865:118 439.16541:53 439.3779:9383 439.4155:65 440.38187:1949 440.45367:36 441.38611:326 442.35593:37 453.35367:42 453.39478:82 467.40863:2201 467.69333:35 468.41104:513 469.35184:35 469.41141:73 478.88736:36 495.44125:621 496.44565:241 496.47638:40 497.4433:47 523.47302:1584 524.47577:395 551.50281:2528 551.58533:40 551.83618:45 552.50494:867 553.51532:120 579.53467:1110 580.5376:267 581.54053:41 581.60004:48 606.55322:43 607.56622:78 609.44708:36 623.79602:49 676.62366:37 694.67004:95 695.66614:37 711.56427:60 711.61609:66 712.58344:39 712.63074:45 712.67877:50 712.92645:60	564	572	808	548	674	TG+	1	1	0.390782	0.278023	0.415677
12502	13.822	736.644	TG 8:0_16:0_18:2	[M+NH4]+	adduct linked to 12601_[2M+Na]2+; adduct linked to 12933_[M+H]+	0.72	TRUE	13.4	736.645	C45H82O6	TG	HANCQHITNUBWIC-RDTMPOLENA-N	CCCCCCCCCCCCCCCC(=O)OC(COC(=O)CCCCCCC)COC(=O)CCCCCCC\C=C/C\C=C/CCCCC	Chain resolved	TRUE	TRUE	TRUE		FALSE	null	null	100	94.7	54.5	93.4	100	520.74	Liver_3_timsOFF_pos_1-4_1_5271	736.64429:9762 737.64764:6521 738.651:2082	149.13985:75 153.12482:41 161.13141:40 175.15167:135 179.00146:77 180.99507:41 183.1714:37 184.0733:170 189.09274:45 189.15819:42 191.17993:51 193.15984:53 197.2048:61 201.15187:168 202.14937:49 209.19142:41 211.20491:68 213.00752:57 221.12083:69 227.17488:46 237.22044:42 239.23772:390 245.22818:223 246.23102:44 247.2412:46 249.18814:61 251.20297:40 256.22644:94 256.26254:63 259.24228:46 263.19742:44 263.23886:711 264.24139:233 265.25308:210 268.08859:41 273.25934:36 274.97754:65 275.97379:64 282.27609:41 283.26306:43 286.24417:43 291.26602:42 292.29919:48 293.24503:39 295.27988:44 313.27325:198 317.20822:50 319.26355:116 326.27765:40 335.26385:38 337.27576:178 338.2753:78 339.28241:65 391.39661:42 409.33005:303 410.33627:141 412.3595:48 423.40234:40 431.28171:202 432.28632:39 435.34662:433 435.37454:43 436.34781:108 437.36273:1811 437.41165:51 438.36575:572 439.34546:89 439.37836:5006 439.43845:53 440.38162:1029 441.38226:51 443.10745:41 449.29639:114 449.33871:46 450.29633:108 451.35513:49 463.37836:7159 463.41653:52 463.45621:66 464.34161:45 464.38177:2071 465.39252:696 466.39792:117 477.39597:59 486.77396:37 491.40814:269 492.40829:119 493.42325:124 519.43506:94 520.43762:37 547.46906:201 548.47504:209 549.487:77 575.50269:5607 576.2561:46 576.50769:1517 576.56226:35 577.51239:154 601.51672:84 603.53162:592 604.5368:222 605.53998:76 631.56812:191 683.55609:37 701.58185:82 703.56287:40 717.73199:37 718.70813:36 719.61633:61 735.46753:56 735.4906:44 735.58374:45 735.71069:37 736.57568:128 736.64368:38	287	175	423	318	308	TG+	1	1	0.20458	0.161334	0.189953
12801	13.937	750.66	TG 9:0_16:0_18:2	[M+NH4]+	adduct linked to 12898_[M+H]+	0.56	TRUE	13.55	750.661	C46H84O6	TG	ZXLKMKXFKYCCOB-TVHMIOOGNA-N	CCCCCCCCCCCCCCCC(=O)OC(COC(=O)CCCCCCCC)COC(=O)CCCCCCC\C=C/C\C=C/CCCCC	Chain resolved	TRUE	TRUE	TRUE		FALSE	null	null	100	95.1	27.6	94.2	100	55.58	AG_2_timsOFF_pos_1-30_1_5297	750.65991:5143 751.66326:4085 752.66662:767	151.14969:35 159.15784:46 162.13797:58 163.14635:63 173.13911:48 175.14656:58 179.00011:49 187.14737:39 195.17331:37 203.17833:77 221.18832:52 239.23756:93 245.22513:38 263.23721:354 264.24194:102 265.25787:123 271.22513:42 283.22568:39 285.23856:60 287.27228:41 293.28287:38 304.9985:65 313.27444:709 314.27817:117 321.28256:43 325.26575:53 330.27393:40 332.2912:42 337.27078:50 338.27869:82 339.29004:620 340.29474:143 356.15118:54 369.35062:152 395.31625:112 406.33798:50 407.31235:159 409.33398:130 410.33246:45 423.3486:510 424.35107:146 425.37347:54 432.97906:42 435.34711:273 437.36121:110 438.36176:36 438.38129:45 439.36646:44 449.35339:98 451.37845:1085 451.41934:50 452.38068:423 452.41934:94 453.336:49 453.39407:1750 454.39771:533 454.43469:57 455.40262:94 463.38028:110 465.3963:78 474.47217:43 477.39386:1856 478.39709:462 479.40881:381 479.44748:39 480.41141:49 491.40918:236 492.40338:72 493.42734:49 494.43188:75 495.44055:92 505.42456:160 506.42917:66 507.44101:226 508.42987:50 509.45139:64 519.44366:42 520.44147:55 520.89587:53 523.47333:51 533.45587:97 536.47522:46 547.47095:139 548.47943:57 549.4903:76 561.4856:166 562.49213:39 575.50275:1390 575.59985:54 576.50684:495 577.51715:697 578.52277:290 579.53058:46 580.54572:35 589.51392:62 591.52655:37 603.53497:93 604.54376:88 617.55121:210 618.56213:81 631.56647:343 632.57135:94 645.5799:142 646.59027:45 673.59814:53 714.63763:45 715.63287:41 749.58826:50 749.68207:38 750.59106:52 750.64532:37 750.66711:55	259	213	390	343	415	TG+	1	1	0.18862	0.174018	0.255944
3831	9.466	429.373	Tocopherol	[M-H]-		0.42	TRUE	8.6	429.374	C29H50O2	Vitamin E	GVJHHUAWPYXKBD-IEOSBIPESA-N	CC1=C(C(=C2CCC(OC2=C1C)(C)CCCC(C)CCCC(C)CCCC(C)C)C)O	Lipid assigned	TRUE	TRUE	TRUE		FALSE	null	null	100	78.2	70.4	93.4	100	26.07	Feces_1_timsOFF_neg_1-47_1_5530	429.37387:2331 430.37722:940 431.38058:417	162.97369:27 163.07726:532 163.10466:33 163.1956:25 163.25932:28 164.07762:52 164.74614:29 165.36984:30 401.34195:42 414.35352:35 429.33203:94	20	24	2331	3223	2839	LPC-	1	1	5.40119	6.74337	6.1125
5055	7.744	401.341	Calcidiol	[M+H]+	similar chromatogram in higher mz_8294; adduct linked to 5869_[M+ACN+Na]+; adduct linked to 14484_[M+H]+; similar chromatogram in higher mz_14414; similar chromatogram in higher mz_7200	1	TRUE	7.47	401.341	C27H44O2	Vitamin D	JWUBBDSIWDLEOM-DTOXIADCSA-N	CC(CCCC(C)(C)O)C1CCC2C1(CCCC2=CC=C3CC(CCC3=C)O)C	Lipid assigned	TRUE	TRUE	TRUE		FALSE	null	null	100	97.5	26.9	72.4	100	131.39	Feces_1_timsOFF_pos_1-47_1_5314	401.34106:24505 402.34441:11089 403.34777:1749	142.07809:106 143.08246:37 145.10147:116 147.11581:195 149.05632:57 149.1311:203 157.09993:203 158.10312:46 159.11559:431 161.09555:114 161.1312:94 163.11195:173 163.15114:138 165.0916:35 166.16595:42 169.10866:87 171.11403:70 171.17926:60 173.13126:272 175.11192:567 175.1465:48 176.11398:88 176.14952:53 177.12929:105 177.15941:74 183.11464:93 184.12479:57 185.13235:149 187.07549:39 187.14609:226 189.1281:272 189.16292:53 191.14268:71 192.11263:91 192.18108:43 193.1243:161 193.19524:59 194.19566:38 195.11528:36 197.13213:307 199.14763:297 200.15149:49 201.12738:155 201.16365:175 201.19412:46 202.12314:82 203.1414:89 203.18074:240 205.19542:136 206.20398:35 207.20895:172 208.14548:44 211.149:298 211.16457:73 213.16408:182 215.14056:82 215.17686:94 216.14319:58 217.15788:63 217.19673:44 218.15919:44 219.13792:45 219.172:45 219.20908:111 225.16141:135 228.18535:46 229.15755:167 229.19572:95 230.16756:36 230.20261:49 231.1758:166 233.15509:76 233.22768:93 234.22777:39 239.17986:270 240.22789:44 243.17601:157 243.21223:58 244.18016:82 245.19218:61 245.22708:43 247.24213:157 248.17371:49 250.98125:45 251.17863:48 252.07346:49 252.18924:114 253.19409:319 254.19917:64 254.70137:42 255.21545:58 257.18137:54 257.22894:45 259.24539:97 270.19775:48 271.20428:151 273.26166:73 275.19434:44 275.23767:223 275.27307:45 276.23871:49 280.22211:47 281.22629:59 282.22946:49 283.24255:42 283.2623:52 285.2211:141 285.25711:155 287.25464:39 291.26608:35 293.28833:52 299.23621:36 303.27017:86 309.2562:128 311.9856:35 313.28906:83 324.2666:62 324.28265:44 325.28717:80 331.26553:36 337.28925:37 340.3089:48 341.2832:299 341.32401:72 342.29343:72 343.2991:39 355.3363:109 359.30875:45 365.32144:739 366.32159:147 383.33057:1546 384.33539:201 400.35574:46 401.22968:42 401.34262:2217	2034	1843	24505	26286	26553	LPC+	1	1	7.10429	7.15026	7.77485
