## Supplementary Data 1 for "MS-DIAL 4: accelerating lipidomics using an MS/MS, CCS, and retention time atlas": 36_Mouse_Kidney_5.xlsx (part 1 of 2)

### Sheet: 36_Mouse_Kidney_5
																														Public/Private	Public	Public	Public	Public	Public		Public	Public	Public	Public	Public
																														Category	Blank	Blank	Mouse	Mouse	Mouse		Blank	Blank	Mouse	Mouse	Mouse
																														Tissue/Species	Blank	Blank	Kidney	Kidney	Kidney		Blank	Blank	Kidney	Kidney	Kidney
																														Genotype/Background	Blank	Blank	C57B6/J	C57B6/J	C57B6/J		Blank	Blank	C57B6/J	C57B6/J	C57B6/J
																														Perturbation	Blank	Blank	No	No	No		Blank	Blank	No	No	No
																														Diet/Culture	Blank	Blank	CE2	CE2	CE2		Blank	Blank	CE2	CE2	CE2
																														Biological replicate	1	1	1	2	3		1	1	1	2	3
																														Technical replicate	1	2	1	1	1		1	2	1	1	1
																														Unit	Height	Height	Height	Height	Height		pmol/mg tissue	pmol/mg tissue	pmol/mg tissue	pmol/mg tissue	pmol/mg tissue
Alignment ID	Average Rt(min)	Average Mz	Metabolite name	Adduct type	Post curation result	Fill %	MS/MS assigned	Reference RT	Reference m/z	Formula	Ontology	INCHIKEY	SMILES	Annotation tag (VS1.0)	RT matched	m/z matched	MS/MS matched	Comment	Manually modified	Isotope tracking parent ID	Isotope tracking weight number	Total score	RT similarity	Dot product	Reverse dot product	Fragment presence %	S/N average	Spectrum reference file name	MS1 isotopic spectrum	MS/MS spectrum	blank_timsOFF_neg_1-1_1_5483	blank_timsOFF_neg_1-1_1_5484	Kidney_1_timsOFF_neg_1-11_1_5494	Kidney_2_timsOFF_neg_1-12_1_5495	Kidney_3_timsOFF_neg_1-13_1_5496	Lipid IS	blank_timsOFF_neg_1-1_1_5483	blank_timsOFF_neg_1-1_1_5484	Kidney_1_timsOFF_neg_1-11_1_5494	Kidney_2_timsOFF_neg_1-12_1_5495	Kidney_3_timsOFF_neg_1-13_1_5496
3387	4.747	344.28	CAR 12:0	[M]+	adduct linked to 1998_[M+H]+	0.56	TRUE	4.41	344.28	C19H38NO4	CAR	FUJLYHJROOYKRA-UHFFFAOYNA-O	CCCCCCCCCCCC(=O)OC(CC(O)=O)C[N+](C)(C)C	Chain resolved	TRUE	TRUE	FALSE		FALSE	null	null	87.3	96.2	5.4	75	100	63.95	Eye_3_timsOFF_pos_1-28_1_5295	344.27988:8338 345.28323:3058 346.28659:475	144.09999:199 151.05695:66 152.06085:164 153.0712:123 156.9928:42 165.16364:51 166.16707:58 168.05499:45 171.08383:37 172.08794:37 176.06958:47 183.17792:123 184.17525:41 186.06973:38 187.03008:36 193.12682:114 198.06917:47 201.1246:35 201.18448:55 203.08067:61 214.02998:47 214.05507:71 215.02472:126 216.03505:54 228.09521:107 229.09659:113 233.03738:151 240.23297:340 241.23497:36 251.04655:196 258.03027:38 264.87402:36 285.20615:258 286.2092:85 296.91302:44 308.22656:39 327.07916:1040 328.08304:53 338.85132:35 344.27911:231 344.33801:38	0	0	582	442	672	LPC+	1	1	0.152045	0.117197	0.206753
4263	5.633	372.311	CAR 14:0	[M]+	adduct linked to 2646_[M+H-H2O]+	0.78	TRUE	5.3	372.311	C21H42NO4	CAR	PSHXNVGSVNEJBD-UHFFFAOYNA-O	CCCCCCCCCCCCCC(=O)OC(CC(O)=O)C[N+](C)(C)C	Chain resolved	TRUE	TRUE	FALSE		FALSE	null	null	90.4	96.2	41.8	75	100	289.64	Eye_3_timsOFF_pos_1-28_1_5295	372.31073:75803 373.31408:26942 374.31744:4237	144.10304:311 145.10262:60 157.09824:47 162.11197:68 163.07455:83 172.11867:37 173.13298:45 178.16724:38 185.1344:98 188.14055:42 194.20006:63 196.98148:51 197.13301:58 211.2058:865 212.20802:45 213.16797:37 214.17105:51 229.1035:48 229.1949:37 229.21718:331 230.2218:44 241.15741:60 247.22525:46 248.20113:37 257.12946:50 261.18231:36 263.2374:44 268.26459:55 269.26877:39 313.23843:1174 314.23773:86 356.17285:65 371.2417:59 372.31186:3200 372.34396:63	0	0	9326	10360	10159	LPC+	1	1	2.43638	2.74697	3.1256
4201	5.054	370.296	CAR 14:1	[M]+		0.02	TRUE	4.71	370.295	C21H40NO4	CAR	ABVVZYXTZLEOHP-CMDGGOBGNA-O	CCCC\C=C\CCCCCCCC(=O)OC(CC(O)=O)C[N+](C)(C)C	Chain resolved	TRUE	TRUE	FALSE		FALSE	null	null	88.7	96.3	21.8	75	100	108.73	Heart_1_timsOFF_pos_1-8_1_5275	370.29568:13031 371.29903:5192 372.30239:558	144.10007:75 184.07162:36 186.91199:47 192.18346:49 209.18974:164 241.14381:48 280.00943:42 284.19894:46 306.10159:37 311.21729:97 317.19171:36 325.26749:52 328.81372:37 369.1987:37 370.29654:211	0	0	1434	1257	1158	LPC+	1	1	0.374627	0.333295	0.35628
4081	4.495	368.28	CAR 14:2	[M]+		0.02	TRUE	4.32	368.28	C21H38NO4	CAR	PVWHKAOMCLSWPF-BNFZFUHLNA-O	CCCC\C=C\C=C\CCCCCC(=O)OC(CC(O)=O)C[N+](C)(C)C	Chain resolved	TRUE	TRUE	FALSE		FALSE	null	null	49.8	99	null	null	null	24.41	Kidney_2_timsOFF_pos_1-12_1_5279	368.27966:1486 369.28301:845 370.28637:96	158.98123:36 174.13628:39 176.10521:36 181.9613:35 208.99203:78 215.18372:43 220.99756:171 222.12723:49 223.95906:40 234.02089:37 260.06961:42 264.98718:88 275.00351:44 309.20963:93 310.20862:38 313.20367:50 323.86908:43 368.42673:41	0	26	610	1486	643	LPC+	1	1	0.15936	0.394015	0.197831
4655	6.012	386.327	CAR 15:0	[M]+	adduct linked to 860_[M+IsoProp+Na+H]+	0.52	TRUE	5.78	386.326	C22H44NO4	CAR	MDDWQHVKSHTZTD-UHFFFAOYNA-O	CCCCCCCCCCCCCCC(=O)OC(CC(O)=O)C[N+](C)(C)C	Chain resolved	TRUE	TRUE	FALSE		FALSE	null	null	88.1	98.4	10.7	75	100	10.7	Eye_2_timsOFF_pos_1-27_1_5294	386.32675:5392 387.3301:2246 388.33346:286	166.09894:63 215.02678:39 225.22212:40 226.93204:35 233.04002:51 243.06538:51 327.07913:306 327.25433:50 369.12885:66 371.13339:54 385.17752:35 386.32632:101	42	0	537	689	500	LPC+	1	1	0.140289	0.182689	0.153834
5037	6.365	400.342	CAR 16:0	[M]+	adduct linked to 3322_[M+K]2+	0.96	TRUE	6.11	400.342	C23H46NO4	CAR	XOMRRQXKHMYMOC-UHFFFAOYNA-O	CCCCCCCCCCCCCCCC(=O)OC(CC(O)=O)C[N+](C)(C)C	Chain resolved	TRUE	TRUE	FALSE		FALSE	null	null	90.9	97.8	45.8	75	100	1198.53	Eye_3_timsOFF_pos_1-28_1_5295	400.3425:384234 401.34585:146889 402.34921:21637	144.10179:2059 145.10419:65 149.02386:126 149.13506:64 150.02573:45 151.15016:275 155.18004:37 157.16078:41 159.14058:109 162.10968:230 165.15916:43 167.14085:46 169.19513:74 175.14905:68 177.16272:61 179.17953:110 184.07108:35 185.07748:42 187.1692:74 194.198:46 201.18546:151 205.19489:90 210.89209:42 215.18953:55 215.2027:37 219.21521:106 221.22714:791 222.23065:157 229.21616:39 234.91913:42 235.20947:36 237.22118:50 238.23029:49 239.23761:6370 240.24002:1109 257.24792:3174 258.25122:219 275.25916:227 297.13199:90 310.98303:54 340.70508:40 341.24091:60 341.26904:13449 342.27219:2073 342.97247:45 343.2757:100 356.98428:36 369.08914:44 400.289:53 400.34268:31676 400.41434:44 400.60382:35	30	31	53122	60574	47285	LPC+	1	1	13.8779	16.0613	14.5481
4999	5.85	398.327	CAR 16:1	[M]+	adduct linked to 3243_[M+CH3OH+H]+	0.86	TRUE	5.57	398.326	C23H44NO4	CAR	NRCCZFJHTDUMBS-SEYXRHQNNA-O	CCCCCCCC\C=C/CCCCCC(=O)OC(CC(O)=O)C[N+](C)(C)C	Chain resolved	TRUE	TRUE	FALSE		FALSE	null	null	89.6	97.2	31.7	75	100	58.17	Eye_3_timsOFF_pos_1-28_1_5295	398.32687:74560 399.33022:23341 400.33358:3571	144.10098:388 149.02403:138 149.0972:62 149.1315:95 151.15128:50 153.12599:56 157.05452:62 163.14732:140 167.14162:107 177.16196:42 181.15942:112 183.11473:44 185.07846:39 198.89647:42 199.09789:56 199.1375:36 203.10709:48 213.11162:49 219.16354:69 219.21057:701 220.21198:44 227.12759:119 229.00328:36 236.95006:51 237.22055:441 238.22551:174 241.1422:187 241.15726:77 255.15845:399 256.15897:40 256.17133:39 266.95343:36 268.14996:44 269.1756:154 269.19876:58 283.18948:231 296.12595:103 297.20822:57 306.86124:39 306.92773:40 335.19775:41 339.25372:1024 340.25769:164 358.78656:46 398.2771:47 398.32715:4566 398.35663:57	0	0	6610	5125	5357	LPC+	1	1	1.72684	1.3589	1.64818
4942	5.398	396.311	CAR 16:2	[M]+		0.5	TRUE	5.24	396.311	C23H42NO4	CAR	DPIJSJWXUXNTJD-OFXORYEXNA-O	CCCCCCCC\C=C/C\C=C\CCC(=O)OC(CC(O)=O)C[N+](C)(C)C	Chain resolved	TRUE	TRUE	FALSE		FALSE	null	null	90.6	99.1	40.1	75	100	102.36	Eye_3_timsOFF_pos_1-28_1_5295	396.31137:28549 397.31472:11615 398.31808:1878	144.10233:213 147.11687:196 151.11078:44 151.12617:62 151.14862:47 157.04842:104 162.11002:73 167.14783:83 169.12802:50 172.09157:50 173.12959:37 189.92758:54 191.17946:100 191.20164:65 199.10019:40 213.11107:42 217.10516:40 217.19403:301 218.19844:103 223.17168:52 227.12852:61 235.2063:146 238.82043:39 241.14519:67 253.14557:65 256.17276:51 263.20007:41 267.16119:36 269.16901:72 275.10034:64 281.17242:36 295.19037:72 299.99164:39 313.00494:40 319.1969:42 337.23987:84 357.14401:42 396.31076:1504 396.34549:73 396.39343:41	0	0	2618	2483	2644	LPC+	1	1	0.683943	0.658371	0.813475
5343	6.697	414.358	CAR 17:0	[M]+	adduct linked to 4734_[M+H]+	0.5	TRUE	6.49	414.358	C24H48NO4	CAR	DWSFAVOTORHAAL-UHFFFAOYNA-O	CCCCCCCCCCCCCCCCC(=O)OC(CC(O)=O)C[N+](C)(C)C	Chain resolved	TRUE	TRUE	FALSE		FALSE	null	null	90.4	98.7	37.2	75	100	7.45	Eye_2_timsOFF_pos_1-27_1_5294	414.35815:4270 415.3615:1444 416.36486:205	184.07591:119 199.1481:42 272.2684:46 316.12622:46 352.31625:41 355.28577:171 414.35876:314	0	0	891	1039	737	LPC+	1	1	0.232771	0.275492	0.226752
5657	7.014	428.374	CAR 18:0	[M]+	adduct linked to 4756_[M+CH3OH+H]+	0.96	TRUE	6.81	428.373	C25H50NO4	CAR	FNPHNLNTJNMAEE-UHFFFAOYNA-O	CCCCCCCCCCCCCCCCCC(=O)OC(CC(O)=O)C[N+](C)(C)C	Chain resolved	TRUE	TRUE	FALSE		FALSE	null	null	91.5	98.6	50.6	75	100	382.11	Heart_1_timsOFF_pos_1-8_1_5275	428.37366:107964 429.37701:41312 430.38037:6798	144.024:76 144.10194:1066 144.12698:115 149.1351:51 151.15146:57 153.16447:87 153.18015:44 155.17915:48 162.1144:238 163.01439:36 163.1123:65 164.9241:71 165.16071:93 167.17751:41 173.15343:41 175.14809:38 177.12624:50 179.18013:101 180.18221:45 181.15791:48 183.21027:88 184.07487:65 186.05307:49 187.08734:46 193.19446:125 196.18236:86 197.22418:51 201.18127:70 215.19594:59 234.93272:91 239.66805:50 241.21541:45 245.18529:46 245.26756:44 247.24138:50 249.25853:852 250.26109:95 250.2847:42 259.95801:40 264.20767:39 265.25201:71 267.2684:3942 268.27151:680 269.00732:37 275.93097:56 283.26611:48 285.27841:1245 286.28049:270 296.30325:35 298.98688:40 309.28009:459 315.11938:38 324.00195:41 340.83298:46 341.30701:40 347.1235:35 352.29865:36 369.30029:9345 370.30392:1575 370.98547:40 372.08298:57 411.18149:40 428.21658:42 428.24554:42 428.27164:45 428.29953:56 428.37354:28910 428.4389:65	204	234	34606	34988	27099	LPC+	1	1	9.0407	9.27712	8.33751
5619	6.514	426.358	CAR 18:1	[M]+	adduct linked to 1577_[M+2Na-H]+; similar chromatogram in higher mz_8159; similar chromatogram in higher mz_9345	0.96	TRUE	6.34	426.358	C25H48NO4	CAR	HOAMADDCQBUDDY-KHPPLWFENA-O	CCCCCC\C=C/CCCCCCCCCC(=O)OC(CC(O)=O)C[N+](C)(C)C	Chain resolved	TRUE	TRUE	FALSE		FALSE	null	null	91.1	98.9	45.9	75	100	506.54	Eye_3_timsOFF_pos_1-28_1_5295	426.35809:277634 427.36144:110979 428.3648:16534	139.10822:40 139.12288:48 144.10135:2627 145.10258:292 149.01967:55 149.09721:43 149.13315:1006 150.02681:61 150.13634:152 151.14871:200 153.1268:466 153.16495:59 154.1312:100 157.04906:662 157.12067:79 157.16287:66 162.11267:452 163.11028:79 163.14828:1511 164.15172:105 165.09496:139 165.16437:502 166.13208:43 166.16457:53 167.14325:1009 167.16327:58 168.14801:99 169.159:108 171.13666:92 173.09343:49 175.14519:62 176.14136:57 177.16287:1154 178.16684:171 179.18037:129 181.15894:680 182.15884:63 182.17227:74 184.91171:44 185.08618:50 185.1543:179 185.18709:69 187.09578:38 189.16476:61 191.17984:972 192.18303:117 193.19229:44 195.17369:1013 195.2052:109 199.09659:189 199.16962:198 205.19543:531 209.19119:539 210.19276:104 213.1138:530 213.18422:41 214.11375:98 215.08994:42 219.21085:67 221.22093:54 223.13574:36 223.20711:363 224.20848:45 225.13565:54 225.16141:76 227.12758:1334 227.20255:134 228.13185:122 237.08745:36 238.94672:36 239.23628:36 241.1438:2328 241.21513:136 242.14764:312 242.21982:36 246.21062:48 246.23135:38 247.20657:40 247.24246:5315 247.31873:49 248.24471:606 249.25711:41 251.04726:37 251.19794:39 254.12932:36 255.15941:3216 256.16223:559 257.16064:35 261.18503:51 261.25427:37 264.98636:40 265.25253:7756 265.28394:85 265.31274:37 265.78128:39 266.25552:1439 267.64621:51 269.151:37 269.17456:3677 270.17822:306 283.19058:3088 283.21881:72 283.26242:45 284.19318:298 285.19635:66 297.20688:2563 298.20966:459 298.26562:55 308.97421:38 311.22247:2053 312.22556:429 313.16003:104 314.16241:52 321.28461:37 325.2388:1137 326.24536:153 327.07977:176 331.26123:49 339.25156:38 340.87595:49 367.25336:58 367.285:9838 367.33188:86 367.36047:57 367.38074:37 368.09512:44 368.18808:42 368.2879:1827 369.12436:39 369.29257:57 407.15195:46 425.28778:348 426.0506:41 426.19797:64 426.2265:52 426.29349:232 426.32056:77 426.35831:55604 426.40826:59 426.43979:47 426.8049:40	32	64	25060	23775	20370	LPC+	1	1	6.54684	6.30397	6.26721
5561	6.078	424.342	CAR 18:2	[M]+	adduct linked to 6025_[2M+H]+; adduct linked to 15677_[M+H]+	0.9	TRUE	5.79	424.342	C25H46NO4	CAR	HQMPRWWWVKTZAS-HULFFUFUNA-O	CCCCC\C=C\C=C\CCCCCCCCC(=O)OC(CC(O)=O)C[N+](C)(C)C	Chain resolved	TRUE	TRUE	FALSE		FALSE	null	null	91.4	97.1	52.2	75	100	413.23	Eye_3_timsOFF_pos_1-28_1_5295	424.34232:169970 425.34567:71880 426.34903:11157	137.08624:69 139.11302:39 144.10178:1646 144.12224:98 144.8867:36 145.10187:258 147.11722:633 148.11807:60 149.02585:67 149.13383:600 150.14188:54 151.11095:125 151.14883:195 152.1212:62 153.09453:55 153.12807:180 154.16757:74 155.10631:68 157.04897:495 157.12167:50 158.05251:62 159.11536:39 160.11731:42 161.13248:1459 161.15706:76 162.11218:157 162.134:56 163.11557:60 163.14793:812 164.15137:57 165.1279:467 165.15059:53 165.1642:129 167.14215:262 169.07291:84 171.06413:62 171.13737:46 171.17435:36 175.14781:1224 176.14944:170 177.16188:368 179.14279:547 179.17818:157 180.14792:99 181.15593:151 183.10326:66 183.13936:69 183.1752:44 185.07953:43 185.11067:49 185.13321:157 185.15244:44 187.14876:44 189.16454:866 189.18832:73 190.13243:43 190.16492:91 191.13896:60 191.18076:76 193.12321:40 193.15822:259 193.1929:40 194.16106:65 195.17252:282 196.17752:64 197.12663:37 199.0956:379 199.11819:54 200.10008:63 203.14235:38 203.1785:346 204.18236:108 205.02679:82 207.17509:735 208.17599:60 209.15211:44 209.19124:40 210.18715:66 211.09964:201 211.17337:44 212.10393:62 213.11124:588 213.18163:59 214.11748:83 215.14153:52 217.16:36 217.19501:63 218.20143:38 219.2113:252 220.2169:113 221.19035:281 221.22675:109 222.19725:110 222.22652:44 225.1122:388 225.1853:41 226.11705:66 227.12796:859 227.14896:36 228.1329:108 231.17641:70 235.24133:62 237.18156:39 239.12848:764 239.14828:38 241.14502:626 242.14636:43 242.19936:43 243.21082:49 245.19125:70 245.22649:2088 245.2547:36 246.22874:218 253.14319:886 255.15924:834 256.16275:200 259.19308:35 263.2366:3222 263.37527:49 264.2403:349 267.15863:728 268.16116:36 269.17429:706 276.96448:48 279.23279:84 281.17404:580 282.17459:114 283.19055:865 285.22043:38 286.19913:35 295.19006:735 296.19431:85 297.2066:382 298.21136:49 309.20648:340 310.20422:75 311.2262:78 319.26413:50 323.22253:143 324.22537:48 359.20578:48 365.18854:60 365.2681:612 366.27185:153 424.28696:36 424.34219:30877 424.39938:72 424.42319:43	0	0	16931	17785	11152	LPC+	1	1	4.42316	4.71572	3.43112
5499	5.681	422.327	CAR 18:3	[M]+	adduct linked to 6026_[M+H]+	0.18	TRUE	5.56	422.326	C25H44NO4	CAR	GCEIHHLHHYUVPL-OBWVEWQSNA-O	CC\C=C\C=C\C=C\CCCCCCCCCC(=O)OC(CC(O)=O)C[N+](C)(C)C	Chain resolved	TRUE	TRUE	FALSE		FALSE	null	null	91	99.5	43.2	75	100	33.82	Eye_3_timsOFF_pos_1-28_1_5295	422.32654:6573 423.32989:2530 424.33325:345	144.10158:216 147.11484:41 149.13261:127 151.11151:56 159.11687:120 164.9196:38 165.13205:68 168.02757:69 187.14775:41 191.14149:80 208.91536:36 213.11391:47 223.17303:50 239.12434:68 244.22194:55 257.24765:45 259.20288:41 261.22501:79 279.15842:76 279.23117:115 280.23505:42 287.99731:39 290.91:49 294.86212:50 307.19263:53 315.17429:40 316.1781:46 321.2045:35 360.22415:39 363.25549:103 364.25406:49 421.29584:38 422.32703:1370	0	26	389	473	382	LPC+	1	1	0.101625	0.125417	0.117529
6245	7.584	456.405	CAR 20:0	[M]+	adduct linked to 4970_[M+IsoProp+Na+H]+	0.78	TRUE	7.23	456.405	C27H54NO4	CAR	SVJLJQBGUITFLI-UHFFFAOYNA-O	CCCCCCCCCCCCCCCCCCCC(=O)OC(CC(O)=O)C[N+](C)(C)C	Chain resolved	TRUE	TRUE	FALSE		FALSE	null	null	91.3	96.2	53.6	75	100	110.65	Heart_1_timsOFF_pos_1-8_1_5275	456.40485:50648 457.4082:22181 458.41156:3558	144.10069:449 149.12988:37 150.01309:39 159.13943:67 163.12085:64 165.1797:38 181.08475:147 187.16914:35 193.19289:87 195.20834:45 211.2103:58 213.22487:81 216.20325:43 219.20786:37 221.22845:46 243.2299:39 248.24458:82 257.24521:53 267.30371:42 274.91367:46 277.28973:171 278.29318:47 283.0025:38 295.30017:929 296.30515:154 310.30942:50 313.31021:267 314.31442:93 324.3331:49 354.3367:48 385.23407:54 392.98203:41 397.33173:3444 398.33496:536 399.23376:39 399.34152:41 455.22311:35 455.31271:51 455.35281:61 455.37854:40 456.29276:36 456.40488:11268 456.46976:72 456.78815:41	43	64	12871	11235	10181	LPC+	1	1	3.3625	2.97898	3.13237
6206	7.101	454.389	CAR 20:1	[M]+	adduct linked to 6658_[M+H]+; similar chromatogram in higher mz_12248	0.94	TRUE	6.72	454.389	C27H52NO4	CAR	PVOQPLSKYNZHOT-OUKQBFOZNA-O	CCCCCCCC\C=C\CCCCCCCCCC(=O)OC(CC(O)=O)C[N+](C)(C)C	Chain resolved	TRUE	TRUE	FALSE		FALSE	null	null	90.8	95.7	48.4	75	100	230.96	Heart_1_timsOFF_pos_1-8_1_5275	454.38931:153491 455.39266:65699 456.39602:13320	133.09683:42 137.12234:40 139.11485:72 143.10872:56 144.10257:1238 145.1044:168 149.13225:413 151.14778:39 153.09618:40 153.1274:227 154.13443:54 155.07426:116 155.14357:35 156.08113:44 157.05025:424 159.11409:63 162.11273:100 163.14882:388 164.13657:142 164.15283:172 165.16162:81 167.1442:380 168.14545:49 170.0827:54 171.05989:48 177.16405:478 178.1658:161 179.14436:76 179.18037:152 181.08778:56 181.15723:458 181.19121:56 182.16586:57 184.07266:51 185.15596:86 188.0209:38 191.17958:391 192.18382:37 193.03415:35 193.19635:128 195.17345:527 196.1795:97 199.09633:280 199.13512:56 199.16394:87 205.09126:52 205.19716:450 206.19583:38 207.21188:127 209.18843:435 209.21101:61 209.22978:78 210.19275:37 213.11299:292 213.18848:95 214.1162:72 218.11171:54 218.15965:46 219.21323:354 220.21985:40 223.20479:258 225.05756:38 227.10487:57 227.12898:521 227.19966:184 228.132:172 233.22855:244 234.22957:37 237.22318:262 237.23926:97 239.22433:51 240.15251:69 241.14417:1427 242.14883:100 246.23242:41 247.09816:69 247.24405:41 251.23682:169 255.15926:1872 256.1619:348 261.13452:89 269.17505:1641 270.17682:189 271.64713:36 275.27359:1690 276.27872:228 276.31018:36 283.19058:1675 284.19302:299 291.26913:42 293.28448:2776 294.28833:435 295.28741:47 297.20703:1748 298.20932:278 304.22437:50 311.12491:50 311.22104:1247 311.29776:103 312.22455:222 325.23831:1171 325.28394:44 326.23984:156 327.22955:54 331.29883:36 339.25314:874 340.25626:94 349.20557:70 353.27014:384 354.2764:39 354.2966:44 357.01459:41 359.29581:43 380.09036:40 395.31635:4607 396.31979:757 396.38889:42 397.32559:116 413.22821:35 424.21881:39 436.37601:52 453.30606:58 454.23425:38 454.27399:46 454.38931:32868 454.44257:53	51	24	12026	11563	7840	LPC+	1	1	3.14175	3.06595	2.41212
6163	6.692	452.374	CAR 20:2	[M]+	adduct linked to 6997_[M+ACN+Na]+	0.76	TRUE	6.38	452.373	C27H50NO4	CAR	OLZWDVKTOGTVLC-UTJQPWESNA-O	CCCCC\C=C/C\C=C/CCCCCCCCCC(=O)OC(CC(O)=O)C[N+](C)(C)C	Chain resolved	TRUE	TRUE	FALSE		FALSE	null	null	91.6	97.1	55.6	75	100	112.91	Heart_1_timsOFF_pos_1-8_1_5275	452.37372:105538 453.37707:50270 454.38043:8346	142.02365:45 144.10132:444 147.11349:51 149.02013:52 149.13116:151 151.11021:99 151.15152:104 155.07059:180 157.12259:56 158.05493:53 161.13364:77 161.14897:66 162.11322:52 163.13406:98 165.1281:186 167.14339:108 171.13632:74 173.08395:102 175.14761:244 175.21425:37 177.1545:36 177.17081:91 179.14621:96 179.18112:39 181.06152:49 181.16017:106 184.07228:73 189.16328:112 191.18076:133 193.15977:90 194.16064:47 196.17665:37 198.15146:60 203.18045:230 205.19745:102 207.03166:53 207.17429:49 213.11261:45 217.10907:147 217.19531:79 221.19048:187 222.19449:52 225.11328:246 227.12788:201 235.20309:78 239.12436:145 241.14507:329 242.14522:49 247.24382:57 249.21962:65 250.21867:44 253.14398:141 255.15987:401 255.41122:38 256.16223:37 263.2399:36 267.15958:120 269.17465:388 270.18134:44 272.24213:37 273.25876:330 281.17526:104 283.18906:195 291.2695:276 291.35901:36 292.2717:87 295.19156:147 297.20618:252 297.24011:40 298.20996:49 300.2767:50 309.20718:117 310.20889:118 311.22113:225 313.27335:164 313.29349:42 317.19806:72 323.22205:97 326.23856:39 337.23508:87 393.18484:38 393.29828:134 393.33826:42 452.11285:43 452.3736:10124 452.42426:51	0	28	5027	6757	3669	LPC+	1	1	1.31329	1.79163	1.12884
6071	6.07	448.342	CAR 20:4	[M]+	adduct linked to 5958_[M+H]+; similar chromatogram in higher mz_11218; similar chromatogram in higher mz_17031	0.92	TRUE	5.69	448.342	C27H46NO4	CAR	RBFQHRALHSUPIA-WFYBHXQRNA-O	CCCCC\C=C\C\C=C\C\C=C\C\C=C\CCCC(=O)OC(CC(O)=O)C[N+](C)(C)C	Chain resolved	TRUE	TRUE	FALSE		FALSE	null	null	89.8	95.7	35.8	75	100	84.95	Spleen_1_timsOFF_pos_1-23_1_5290	448.3421:18364 449.34545:9257 450.34881:1540	144.10092:138 145.10117:129 147.11485:104 149.09416:65 157.05026:260 157.1035:85 159.11761:81 159.14047:44 160.12018:53 161.09485:41 161.13295:238 163.11346:47 165.12932:47 167.03636:40 171.14314:46 172.12164:35 173.13248:202 175.11894:105 175.14877:181 175.16524:36 177.09261:53 177.10991:51 177.16368:102 178.16673:50 179.10844:84 185.13304:108 186.13104:43 187.14708:37 190.12805:81 193.12509:53 199.14755:103 203.18065:111 206.99727:41 207.1377:62 209.12045:49 213.12546:42 217.15637:45 217.19312:38 218.20276:50 222.15749:51 223.0127:36 225.16734:45 232.17517:42 235.17:37 237.10738:46 243.2115:108 245.22653:73 247.16653:36 249.11179:40 249.18394:118 259.20651:60 263.12775:54 265.25055:37 269.22693:131 274.15717:37 275.20352:39 277.14288:48 279.15396:36 281.93735:49 282.89709:46 285.17862:58 286.88358:38 287.24265:63 291.16083:68 299.25745:46 305.16974:52 318.04932:49 319.19165:48 319.21176:42 321.20505:46 325.27072:55 333.20844:35 345.94315:47 367.07364:36 367.15311:46 385.01483:42 385.96106:35 389.26883:75 413.07837:85 413.28864:45 448.34229:2296	0	28	12587	12651	9066	LPC+	1	1	3.28831	3.35443	2.78932
6841	8.089	484.436	CAR 22:0	[M]+	adduct linked to 7936_[M+H]+	0.54	TRUE	7.96	484.436	C29H58NO4	CAR	IUMXSSOVGPXXJL-UHFFFAOYNA-O	CCCCCCCCCCCCCCCCCCCCCC(=O)OC(CC(O)=O)C[N+](C)(C)C	Chain resolved	TRUE	TRUE	FALSE		FALSE	null	null	91.6	99.5	49.8	75	100	36.62	Heart_1_timsOFF_pos_1-8_1_5275	484.43594:8347 485.43929:4083 486.44265:556	144.10361:89 166.16818:35 169.15858:57 258.91605:44 296.03409:40 323.33301:68 376.97174:49 422.95386:45 425.36115:266 426.37012:44 483.37445:64 484.43549:1062	28	0	2885	2999	3066	LPC+	1	1	0.753696	0.795189	0.943311
6696	6.902	478.389	CAR 22:3	[M]+		0.18	TRUE	6.59	478.389	C29H52NO4	CAR	OCGDLIUNELUBCT-YHTMAJSVNA-O	CC\C=C\C\C=C\C\C=C\CCCCCCCCCCCC(=O)OC(CC(O)=O)C[N+](C)(C)C	Chain resolved	TRUE	TRUE	FALSE		FALSE	null	null	89.8	96.8	33.6	75	100	39.66	Heart_1_timsOFF_pos_1-8_1_5275	478.38919:7299 479.39254:3678 480.3959:660	144.10492:58 163.16039:60 181.02896:50 181.12282:42 184.07515:83 186.05203:69 188.15091:44 200.88405:37 203.17645:45 205.00154:72 215.03252:38 215.18044:46 217.19583:59 218.13326:46 219.13359:38 220.99858:42 223.06256:46 225.09019:53 234.14459:60 235.20982:38 239.12988:66 240.10011:95 251.92924:51 253.04984:35 255.23216:78 266.9982:43 267.16226:43 274.22784:35 279.23276:35 285.24332:40 297.21121:51 297.22607:47 298.1394:36 299.26822:39 301.21066:49 302.04083:44 305.26151:57 317.28558:40 319.2872:48 330.9754:36 335.22214:73 335.29315:56 339.29254:58 341.25912:68 349.25143:47 355.07816:35 411.31076:53 416.10245:47 419.31583:101 478.3898:1130	0	0	923	836	498	LPC+	1	1	0.24113	0.221667	0.153219
6570	6.014	472.343	CAR 22:6	[M]+		0.8	TRUE	5.83	472.342	C29H46NO4	CAR	WLLMYDQRCSWAST-BUHCESQUNA-O	CC\C=C\C\C=C\C\C=C\C\C=C\C\C=C\C\C=C\CCC(=O)OC(CC(O)=O)C[N+](C)(C)C	Chain resolved	TRUE	TRUE	FALSE		FALSE	null	null	90.5	98.9	40.6	75	100	102.43	Kidney_2_timsOFF_pos_1-12_1_5279	472.34326:11350 473.34661:5380 474.34997:1017	144.10054:119 147.11531:99 157.05066:55 157.10097:111 158.09589:38 159.11697:148 161.12753:94 163.0748:38 163.15219:64 166.09665:45 167.08221:59 168.08852:65 171.11893:132 173.00989:39 173.09853:41 173.12794:43 175.14636:40 181.09944:42 183.12027:47 184.07242:36 185.09465:45 185.1312:114 187.11292:55 187.14439:64 189.13412:80 199.1487:110 202.16782:35 203.14227:36 203.17937:41 211.10139:69 211.14989:98 215.1277:52 215.18044:70 217.05121:43 219.08299:36 223.14497:46 233.15541:39 247.16931:89 264.8475:46 287.97729:37 293.22824:52 300.05841:42 301.15945:40 311.21771:39 317.96802:35 324.00702:50 329.2482:47 329.87103:38 413.26163:81 472.34265:1461	0	26	10305	11350	6805	LPC+	1	1	2.69214	3.00947	2.09368
7230	6.789	502.389	CAR 24:5	[M]+	adduct linked to 5069_[M+H]+	0.14	TRUE	6.43	502.389	C31H52NO4	CAR	STKKPHPBAFXMLG-CBZWTXAQNA-O	CCCCC\C=C/C\C=C/C\C=C\C\C=C\C\C=C\CCCCC(=O)OC(CC(O)=O)C[N+](C)(C)C	Chain resolved	TRUE	TRUE	FALSE		FALSE	null	null	89.7	96.6	33.5	75	100	94.29	Heart_3_timsOFF_pos_1-10_1_5277	502.38904:12140 503.39239:5652 504.39575:1395	144.09866:55 147.11555:46 147.1459:47 148.11971:42 149.11736:76 149.13094:71 161.13342:48 169.10342:46 175.14856:117 176.99055:70 180.17543:53 184.07031:63 186.13937:50 189.16795:72 190.02733:76 193.15962:35 195.00217:197 203.11003:44 203.18158:57 229.16109:44 241.19809:38 246.07076:47 264.06326:49 279.16324:53 283.1499:41 292.16608:41 293.17645:43 313.24734:38 319.18643:35 321.21011:47 339.29102:328 347.34012:39 373.22791:35 376.25522:50 379.28232:46 402.27789:38 441.2323:48 443.31717:36 459.24777:903 459.31772:50 460.24872:190 460.35577:36 502.28796:40 502.31992:44 502.38806:1832 502.44562:49	0	0	661	784	410	LPC+	1	1	0.172684	0.207879	0.126144
3451	1.707	407.28	ST 24:1;O5	[M-H]-	adduct linked to 4489_[M-H]-; adduct linked to 9195_[M-H]-; found in higher mz's MsMs_9195; found in higher mz's MsMs_5220; found in higher mz's MsMs_4489; found in higher mz's MsMs_3757; found in higher mz's MsMs_3723; adduct linked to 3104_[M+C2H3N+Na-2H]-; found in higher mz's MsMs_4431; found in higher mz's MsMs_4442; similar chromatogram in higher mz_5271	0.62	TRUE	2.69	407.28	C24H40O5	BileAcid	DKPMWHFRUGMUKF-UHFFFAOYSA-N	CC(CCC(O)=O)C1CCC2C3C(O)C(O)C4CC(O)CCC4(C)C3CCC12C	Lipid assigned	TRUE	TRUE	TRUE		FALSE	null	null	90.7	73.2	79.6	81.2	100	1477.83	Feces_2_timsOFF_neg_1-48_1_5531	407.28006:695086 408.28341:413492 409.28677:69101	78.23078:28 178.0995:64 178.13368:41 195.14459:55 196.14183:52 206.11206:55 207.60123:31 217.12218:56 217.54398:33 222.59682:29 223.11348:44 233.15431:51 233.18478:65 234.1953:40 235.16772:39 236.17513:172 237.16454:85 242.16071:41 249.21936:70 254.15201:32 271.20413:117 277.07056:26 277.18063:97 286.11237:35 287.23547:47 288.23956:30 289.21719:87 289.24124:49 290.22018:255 291.23685:40 293.17923:34 293.2175:41 298.2262:65 302.17798:27 302.21057:55 304.23953:60 308.20712:49 309.17981:31 309.22217:81 310.22888:55 313.21793:167 314.22232:47 315.23242:97 315.26871:70 317.18051:42 317.28659:25 322.14255:45 323.25266:59 324.241:38 325.25543:41 326.25922:48 327.23196:40 328.79279:25 329.24866:32 331.22815:197 332.23074:39 334.21109:50 341.24637:224 342.25055:149 343.26346:329 344.26614:498 344.72028:39 345.23828:58 345.27872:419 346.28171:50 346.40442:29 347.22394:124 347.29187:29 348.19116:45 348.2211:57 350.24371:29 351.7963:28 353.20651:49 353.24374:60 354.21915:43 355.22827:235 355.70892:27 357.24588:39 358.25067:37 359.25943:122 360.26694:155 361.27652:303 361.83917:27 362.27853:395 363.28387:230 369.11688:36 369.24033:279 370.2554:28 370.53558:24 370.71655:28 371.25781:1431 371.33273:24 371.43863:34 372.26315:174 372.39642:27 373.06567:40 375.25555:329 376.2608:36 377.27286:53 378.27167:32 379.28448:91 380.12683:35 380.29282:65 381.25842:24 382.29938:68 386.24316:133 387.20422:26 387.25363:1488 388.25806:451 388.29913:59 388.56677:28 389.10715:47 389.23068:107 389.26938:1170 389.48062:32 389.93878:30 390.23593:80 390.27332:231 391.21176:42 391.27786:82 403.14151:25 404.8457:33 404.9614:27 405.26382:12985 405.51709:35 405.54718:36 405.57159:39 405.59277:28 405.7637:28 405.82202:29 405.84998:26 405.93097:29 405.97488:38 405.98874:76 406.06543:35 406.18863:65 406.23145:65 406.26697:11139 406.35104:59 406.37027:45 406.39926:28 406.4252:35 406.47397:33 406.49835:47 406.54648:67 406.59341:39 406.62595:124 406.73779:29 406.76263:29 406.79504:55 406.82141:24 406.87723:69 406.90222:97 406.93356:57 406.95441:67 406.98428:45 407.03424:66 407.06985:72 407.09717:55 407.11176:66 407.14062:102 407.16125:67 407.19397:262 407.27954:155593 407.36481:28 407.40289:785 407.45273:819 407.47867:582 407.53235:648 407.56171:543 407.60471:688 407.63229:258 407.65475:219 407.68613:324 407.7215:408 407.74124:465 407.77518:202	41	30	1469	8087	1823	LPC-	1	1	2.8129	16.4206	3.92313
3452	3.564	407.28	ST 24:1;O5	[M-H]-	adduct linked to 4538_[M-H]-; similar chromatogram in higher mz_3470; similar chromatogram in higher mz_4412; found in higher mz's MsMs_9484; found in higher mz's MsMs_9371; found in higher mz's MsMs_9196; found in higher mz's MsMs_5186; found in higher mz's MsMs_4538; found in higher mz's MsMs_4051; found in higher mz's MsMs_4255; found in higher mz's MsMs_4085; similar chromatogram in higher mz_5186; found in higher mz's MsMs_4441; similar chromatogram in higher mz_4815	0.46	TRUE	2.78	407.28	C24H40O5	BileAcid	BHQCQFFYRZLCQQ-OELDTZBJSA-N	C[C@H](CCC(=O)O)[C@H]1CC[C@@H]2[C@@]1([C@H](C[C@H]3[C@H]2[C@@H](C[C@H]4[C@@]3(CC[C@H](C4)O)C)O)O)C	Lipid assigned	TRUE	TRUE	TRUE		FALSE	null	null	94	82	83.4	90.6	100	665.66	Plasma_2_timsOFF_neg_1-33_1_5516	407.28006:398529 408.28341:122123 409.28677:20873	101.92981:41 152.19067:69 164.71214:26 165.12738:82 173.13593:63 179.14348:39 191.14357:32 193.15854:210 195.17551:44 195.19348:50 199.96759:39 203.14412:76 204.80672:64 205.16211:102 205.18201:29 205.19655:106 206.16321:36 206.2007:41 207.17369:230 215.14291:211 217.15836:141 217.19464:59 219.13861:50 221.19257:107 223.0741:102 223.14673:34 224.21104:60 225.16472:43 230.16571:42 231.17583:100 231.21153:62 232.04733:25 233.15443:51 233.18988:293 235.46045:34 239.18091:58 241.00909:38 241.15919:110 243.17801:84 244.29312:27 247.2066:42 249.1877:273 249.52592:26 249.8548:34 251.20145:1040 251.23318:47 251.57877:28 251.94409:50 252.20363:47 252.22589:56 253.19695:49 253.21677:47 255.17458:35 259.04819:76 259.17499:65 261.18893:36 269.1922:140 269.20831:53 269.49002:59 270.09415:28 271.20862:202 273.22418:45 279.13431:59 283.21106:45 283.24344:41 284.17166:42 285.22333:165 287.20468:156 287.23596:48 287.52335:32 289.21686:1775 289.31485:30 289.39905:27 289.53183:38 290.22256:217 291.21033:41 291.22705:51 293.22638:76 297.22318:252 297.26181:51 299.23807:45 301.25562:69 302.22293:55 305.25113:41 309.22141:101 309.26062:36 311.24075:74 313.2175:39 313.25583:61 313.5072:26 315.23349:135 315.26761:74 315.6593:32 316.23727:41 317.28308:129 318.9585:24 319.22858:61 323.2402:95 324.24463:44 325.25345:1318 327.23462:49 327.2691:1327 327.51181:28 327.87613:24 328.27216:280 329.11331:33 329.24728:70 329.81839:25 331.26248:86 333.24698:48 333.28058:42 335.24002:98 335.29858:36 336.23242:36 340.2373:25 341.24817:754 341.28748:38 342.25165:81 343.26398:7862 343.31094:32 343.50745:55 343.60425:32 343.69315:48 343.7146:26 343.73874:42 343.84244:25 343.91544:27 343.98999:49 344.06525:32 344.26685:958 344.43961:45 344.49103:30 344.62106:24 344.91797:28 345.0405:27 345.24103:98 345.27945:7033 345.57739:36 345.65472:33 345.75259:24 345.77551:38 346.04816:39 346.28265:908 346.39459:30 346.41116:26 346.46167:30 346.49191:31 346.53769:27 346.59824:34 346.64169:33 346.9772:44 347.02905:68 347.29617:39 347.7807:25 347.81415:24 348.00897:24 348.09232:41 348.67355:28 348.88406:27 350.39151:35 351.23022:80 353.24884:686 353.71609:26 354.25333:87 359.26981:35 361.27545:342 361.92038:45 362.07312:79 362.2742:137 363.09335:25 363.16135:27 363.28979:2050 363.31381:67 363.61047:26 363.69009:29 364.29318:380 364.3457:24 364.44971:35 365.29565:78 365.7677:41 366.23932:33 369.24567:139 370.242:96 371.25873:791 372.26004:129 372.52161:26 373.26785:26 379.28421:55 381.30157:24 382.3111:39 387.25751:46 388.26108:62 389.23959:46 389.26978:1369 389.36847:47 389.88144:24 390.27298:157 391.45511:30 404.36948:60 405.10214:25 405.26294:545 405.29523:61 406.14108:48 406.16486:31 406.26794:68 406.32959:34 406.56616:69 406.67697:26 406.71436:33 406.77106:25 406.80124:55 406.86145:50 406.90198:36 406.94922:38 406.98248:50 407.00424:53 407.05182:93 407.11395:68 407.15689:89 407.17642:75 407.19839:130 407.28012:104723 407.34305:95 407.37689:29 407.4032:2016 407.45248:1642 407.47919:1050 407.53336:1092 407.56256:1063 407.60486:1142 407.63077:526 407.66159:462 407.6843:402 407.72223:829 407.74133:958 407.77554:165	12	0	279	5645	264	LPC-	1	1	0.534241	11.4622	0.568133
3157	4.594	391.286	ST 24:1;O3	[M-H]-	found in higher mz's MsMs_9240; found in higher mz's MsMs_8882; found in higher mz's MsMs_3793; adduct linked to 4590_[M-H]-; found in higher mz's MsMs_6009; found in higher mz's MsMs_4590; found in higher mz's MsMs_4765; found in higher mz's MsMs_4216; found in higher mz's MsMs_4509	0.26	TRUE	3.83	391.285	C24H40O4	BileAcid	ZHCAAZIHTDCFJX-QLEQUTGBSA-N	C[C@H](CCC(=O)O)[C@H]1CC[C@@H]2[C@@]1([C@H](C[C@H]3[C@H]2[C@@H](C[C@H]4[C@@]3(CCCC4)C)O)O)C	Lipid assigned	TRUE	TRUE	TRUE		FALSE	null	null	92	83	88.8	87.5	91.7	2534.14	Feces_2_timsOFF_neg_1-48_1_5531	391.28558:704242 392.28893:355813 393.29229:57817	97.28766:29 171.07988:77 182.21144:65 191.18018:152 192.63344:66 193.16159:36 205.15845:84 212.46039:35 219.13748:53 219.17778:63 219.78223:31 220.73833:24 233.15709:46 233.22009:34 235.21117:72 252.11652:72 253.19603:56 257.04941:26 257.23346:94 257.5246:32 264.10254:29 272.17169:40 281.21936:46 283.20517:47 285.22339:36 287.1994:46 289.21832:57 291.21387:63 293.23947:34 295.20432:139 295.24213:46 296.26132:24 297.22455:119 299.24063:86 301.2547:84 309.21811:74 311.2403:531 311.34702:25 312.2413:323 313.254:223 315.1131:53 315.23523:38 315.27103:101 317.24918:145 317.28412:485 318.2883:65 319.30136:77 323.23694:46 325.25327:533 325.27682:32 327.23425:120 327.26981:5728 327.30896:39 327.81152:29 327.8255:43 327.96365:29 328.11932:26 328.18497:30 328.24942:74 328.27206:867 328.78571:36 329.00409:52 329.06104:30 329.24988:105 329.28479:3957 329.36646:32 329.41656:27 329.54575:24 329.62854:24 329.69574:62 330.1853:28 330.28836:604 330.46457:25 330.72949:25 330.80713:25 331.1922:28 331.2663:132 331.50037:26 331.94855:33 335.23892:71 337.25113:65 340.23755:51 340.91473:26 341.24799:295 342.99634:33 343.22507:25 343.26422:4186 343.39682:48 343.68588:25 344.18738:31 344.26669:602 344.28909:52 344.68549:25 345.03195:45 345.16534:33 345.24405:80 345.27979:19552 345.33176:65 345.51218:34 345.53271:32 345.57721:28 345.65591:35 345.69104:28 345.72903:38 345.76889:41 345.79492:77 345.83585:45 345.85229:38 346.01324:31 346.05014:65 346.15845:26 346.22821:25 346.28333:3167 346.32736:51 346.39572:32 346.41876:36 346.51419:35 346.53223:32 346.63904:65 346.68372:37 346.74695:37 346.84097:42 346.992:28 347.02887:28 347.12427:25 347.29578:12751 347.49899:25 347.5296:60 347.56693:25 347.59732:37 347.63922:26 347.68707:29 347.71228:45 347.80841:51 347.90115:68 347.94089:49 347.95914:29 348.00958:88 348.05511:29 348.09491:33 348.12149:31 348.21417:32 348.22952:70 348.29932:1705 348.38043:34 348.40186:36 348.43146:24 348.52539:39 348.54199:31 348.57303:47 348.72394:41 348.7518:42 349.29755:38 349.5123:36 349.62335:24 349.66461:24 352.81042:28 353.25201:84 354.25565:72 355.26355:3092 355.47397:31 355.51178:56 355.61646:41 356.03171:27 356.26773:350 356.51282:26 356.71286:28 356.82877:24 356.94781:35 357.05124:25 363.29047:412 365.30627:2696 365.79767:46 366.30945:859 366.85352:40 367.05014:33 367.54599:30 371.25687:36 373.27444:1628 373.30225:91 374.15683:39 374.21088:39 374.25052:49 374.27948:296 374.65967:28 381.91864:25 384.32037:47 388.44797:42 388.48111:37 389.2345:48 389.2702:1037 389.7728:25 390.15417:43 390.20569:30 390.22534:39 390.27267:209 390.30243:40 390.32239:27 390.40607:31 390.43201:29 390.46442:44 390.54312:27 390.62:29 390.65109:40 390.67114:36 390.83044:26 390.84781:68 390.86597:43 390.90594:123 390.92926:27 390.95557:78 390.97726:111 391.01074:116 391.04611:42 391.07501:107 391.15994:109 391.18369:78 391.28513:189677 391.40582:1293 391.45395:1077 391.48038:776 391.53314:940 391.56238:910 391.58594:517 391.60437:1002 391.63031:282 391.65955:422 391.68329:531 391.73669:743 391.77344:231	87	18	381	1394	399	LPC-	1	1	0.729555	2.83051	0.858656
16287	8.169	884.543	BMP 22:6_22:6	[M+NH4]+	adduct linked to 17499_[M+H]+; adduct linked to 15229_[M+ACN+Na]+; adduct linked to 15764_[M-C6H10O5+H]+; adduct linked to 16936_[M+H]+; adduct linked to 10053_[M+H]+	0.42	TRUE	7.79	884.544	C50H75O10P	BMP	FMHFZIDTIQEZJJ-GZSOIYOPNA-N	CC\C=C/C\C=C/C\C=C/C\C=C/C\C=C/C\C=C/CCC(=O)OC(CO)COP(O)(=O)OCC(CO)OC(=O)CC\C=C/C\C=C/C\C=C/C\C=C/C\C=C/C\C=C/CC	Chain resolved	TRUE	TRUE	TRUE		FALSE	null	null	100	95.5	59.5	71.8	100	16.77	SI_1_timsOFF_pos_1-41_1_5308	884.54309:3168 885.54644:2185 886.5498:747	141.07304:100 142.0768:49 143.08707:86 144.93427:53 145.09985:85 145.11615:79 147.08183:96 147.11827:188 149.12622:50 151.10982:50 151.29265:45 153.07271:37 154.07735:62 155.00853:48 155.08855:53 157.09879:179 159.09573:45 159.11629:214 161.09467:127 161.1337:97 162.09924:42 162.13562:35 163.11273:71 163.14676:110 164.12079:76 168.09328:79 169.08559:96 169.10193:275 170.12798:55 171.08226:66 171.11708:426 172.12349:114 173.02536:91 173.1335:297 175.1124:143 175.14815:172 176.15565:66 177.16064:50 179.14143:82 180.08344:65 181.10248:185 182.10556:67 183.10155:46 183.11729:290 183.17572:54 184.07295:101 184.12212:60 185.09595:78 185.13309:158 187.14755:347 189.1304:106 189.16451:140 192.14368:36 193.12283:46 195.11842:137 197.13194:215 198.14079:59 199.11125:63 199.14868:254 201.12845:125 201.16386:344 202.16818:56 203.10634:39 203.1432:64 203.17668:51 204.08778:37 204.18279:65 207.09877:38 207.13786:74 209.12088:75 210.12781:37 211.03908:36 211.10979:46 211.14671:152 213.12642:66 213.16283:126 214.16867:83 215.17856:282 216.18037:83 217.15652:35 217.19992:50 223.14493:182 224.1577:62 225.12631:38 225.14659:37 225.16209:195 227.14427:140 227.17793:307 229.05104:39 229.15652:57 233.14738:57 235.13203:37 237.13461:71 237.16653:106 239.16455:35 239.17967:87 240.1722:59 241.15834:240 241.19745:91 243.17079:46 243.20882:40 245.19061:72 247.05853:117 248.05855:84 251.16917:78 253.20081:46 254.19724:88 255.17566:75 258.19208:57 259.16818:69 263.16382:75 264.18756:101 266.20029:37 267.20776:121 269.19455:47 269.22864:675 270.23044:60 272.17316:42 275.16226:74 277.17218:64 279.17361:39 280.2178:36 283.24283:135 285.22787:43 286.19769:72 289.17645:48 291.19901:51 293.22726:975 294.22968:229 297.18567:36 299.26367:44 303.19708:55 305.2153:134 311.23743:1273 312.24255:232 313.24225:90 316.20367:41 317.21832:48 319.22748:50 326.23065:48 327.19449:40 327.22971:47 329.21082:50 329.24442:136 335.27713:42 339.27753:38 341.24924:36 349.25418:38 351.35666:48 356.26324:40 367.03009:44 367.25992:201 373.27286:48 383.25925:164 384.95151:43 384.97336:51 385.03751:70 385.12317:72 385.14304:50 385.17993:64 385.22372:45 385.27396:159644 385.34598:54 385.36719:70 385.41431:48 385.44205:69 385.51505:65 385.55154:52 385.62613:35 385.65656:62 385.81522:76 385.85486:54 385.98172:40 386.1051:43 386.14926:55 386.27747:38126 386.34128:39 386.40506:39 386.48666:54 386.53305:54 386.60672:37 386.72064:43 386.75223:48 386.82977:45 387.11765:44 387.17429:40 387.22464:52 387.28036:3213 387.33044:54 387.39178:39 387.49142:39 387.53751:52 387.55859:36 387.71707:38 387.75757:46 387.81189:38 387.83911:44 388.24207:43 388.2963:56 388.53018:36 390.0325:37 392.81995:37 426.28174:40 439.24673:36 494.36682:43 501.1925:36 509.20801:68 514.40405:35 521.26605:114 522.27075:62 539.27289:43 539.30414:37 557.28821:110 572.52393:54 573.5163:40 625.5108:92 626.51709:51 695.50189:1352 696.50464:712 697.50867:131 713.48322:41 715.33691:38 769.40973:36 808.58276:47 811.42432:40 826.55817:48 831.49408:129 832.50732:133 833.5097:42 849.50012:86 850.50037:52 864.57458:35 867.51703:208 868.51636:68 869.51788:49 882.58508:44 882.61371:50 882.68542:37 883.50317:56 884.54309:68 884.57635:51	0	0	1347	1189	1293	PG+	1	1	199.568	202.065	183.443
11127	15.237	680.633	SE 28:1/18:2	[M+NH4]+	adduct linked to 10980_[M+H]+	1	TRUE	14.72	680.634	C46H78O2	CASE	UWRKAJLSOUBTRY-SQIWNDBBNA-N	CCCCC\C=C\C=C\CCCCCCCCC(=O)OC1CCC2(C)C3CCC4(C)C(CCC4C3CC=C2C1)C(C)CCC(C)C(C)C	Chain resolved	TRUE	TRUE	TRUE		FALSE	null	null	100	91.7	50.8	77.8	100	664.65	Feces_2_timsOFF_pos_1-48_1_5315	680.63312:50089 681.63647:27173 682.63983:7048	145.10197:49 147.11623:488 149.13249:286 151.14708:56 159.11455:43 161.13243:1289 162.14015:160 162.35707:35 163.14711:405 165.16336:238 166.16708:130 167.17786:66 173.13248:43 175.14984:520 177.16264:167 179.14328:53 179.18021:274 186.14322:36 187.14662:125 189.16464:690 189.31593:54 190.16913:98 191.17845:71 193.19518:111 193.22009:42 196.11485:84 199.20514:41 201.1644:360 203.08041:35 203.18007:698 204.0885:40 204.18018:77 205.19473:125 206.19504:50 207.20888:290 208.22041:100 208.93839:35 215.18021:752 216.1882:70 217.1954:413 218.20023:113 219.21068:302 219.22832:104 221.22581:407 222.22865:48 225.17128:54 229.19467:555 231.21045:203 233.22847:369 234.22739:75 235.13429:62 235.24278:105 241.07101:46 241.19554:141 243.21056:1196 244.2108:37 245.22784:214 247.24297:869 248.24731:80 249.259:268 250.25987:39 255.21268:58 257.22708:963 258.23148:157 259.24197:586 259.26447:51 261.25781:843 262.2489:52 262.2627:101 263.23779:56 268.91415:50 269.11365:38 269.22382:35 271.24277:272 273.25858:776 274.26163:86 275.27203:148 283.24374:96 285.25845:336 287.27344:245 288.2803:125 289.29648:49 295.25775:44 297.25552:162 298.26114:68 299.272:290 300.27658:49 301.29022:662 302.293:185 303.28925:80 313.29282:129 313.31339:46 314.29388:117 315.30481:77 316.3074:38 325.29333:66 327.30371:178 329.3125:35 337.29303:43 341.31836:66 355.33557:47 357.01068:36 360.94092:39 369.35706:36 371.93533:37 381.35266:412 381.65524:45 382.35406:159 382.39053:37 382.75705:41 382.82364:36 383.24429:61 383.3186:49 383.36783:24684 383.43781:74 384.37076:6100 385.22894:48 385.3725:424 385.40933:49 386.03378:38 395.37436:35 400.3916:44 407.36981:81 408.3692:56 409.35284:38 409.38309:1520 410.38657:39 429.10059:38 451.30548:35 465.18683:42 495.26578:110 496.27231:45 535.47516:36 551.32617:114 552.33368:69 607.39142:234 608.40051:112 618.47766:41 663.45068:396 663.61023:132 664.45758:145 665.45721:44 679.61713:63 680.60858:36	82546	83578	27108	18786	6039	CE+	1	1	271.896	215.683	146.791
10806	15.243	668.634	CE 18:1	[M+NH4]+	similar chromatogram in higher mz_16673	0.64	TRUE	15.12	668.634	C45H78O2	CE	RJECHNNFRHZQKU-PFONDFGANA-N	CCCCCCCC\C=C/CCCCCCCC(=O)OC1CCC2(C)C3CCC4(C)C(CCC4C3CC=C2C1)C(C)CCCC(C)C	Chain resolved	TRUE	TRUE	TRUE		FALSE	null	null	100	99.4	59.4	70.2	100	52.68	AG_3_timsOFF_pos_1-31_1_5298	668.63446:11051 669.63781:6763 670.64117:1860	129.97597:44 135.11501:63 145.10275:212 145.12099:56 146.10681:49 147.05434:38 147.08569:51 147.11732:5454 148.12029:655 149.13254:2413 150.14122:150 151.14983:879 153.16164:89 154.16882:49 157.09842:36 159.11775:1134 160.12033:77 161.09225:36 161.13293:11244 162.13649:995 162.15457:42 163.14923:1306 163.18083:47 164.1555:88 165.16451:2243 166.16693:237 167.17879:104 173.13338:491 174.13742:79 175.1488:8130 175.71686:43 176.15218:1018 177.16376:1137 178.16466:159 179.17979:3354 180.18481:238 181.19493:206 181.22649:37 185.13242:73 186.1371:48 187.14783:886 187.17841:60 188.155:94 189.16359:5822 190.1671:563 190.18884:63 191.17905:911 192.18175:108 193.1951:2022 193.22453:44 194.19856:376 195.21365:48 200.15591:61 201.16376:2929 202.16685:318 203.17973:5413 204.18271:550 205.19524:3165 206.19879:412 207.21211:1146 208.21504:288 213.16478:63 214.17194:86 215.17989:6378 216.18393:873 217.19539:3809 218.19775:393 219.21126:4135 219.26994:41 220.21498:717 221.22682:1449 222.23085:155 223.92999:43 227.17944:58 229.19553:4581 229.23918:70 230.20007:645 231.21194:834 233.22704:7161 234.23099:1487 235.24341:2628 236.24567:338 241.1962:796 242.19786:136 243.21169:12171 243.50543:44 244.21544:1560 245.22659:2029 246.23128:499 246.31364:50 247.24271:6157 247.59329:44 248.2459:663 249.25893:818 250.26569:77 255.20854:411 256.21555:169 257.22717:8677 257.2619:76 257.27667:81 258.23032:1359 259.24261:7665 259.62387:35 260.24582:1323 260.30194:37 261.2579:2825 262.26184:397 263.26855:84 269.22687:66 271.24243:570 272.246:114 273.25778:5156 274.26263:645 275.27423:173 276.27859:41 277.27853:35 283.26724:80 285.25806:1514 286.26028:133 287.2738:8287 287.31946:49 288.27777:1277 288.30276:39 289.28787:136 290.02817:35 299.27402:1320 299.29721:75 300.27762:293 301.28925:322 302.29526:95 313.18344:38 313.28958:1929 313.3139:53 314.29251:206 314.31738:44 318.09299:47 325.29224:47 327.30536:392 328.30902:114 335.18329:35 340.53857:42 341.3208:291 341.34332:40 342.32907:55 343.32928:41 363.32397:41 367.86508:48 368.12103:47 368.54984:55 368.78705:38 368.92691:36 368.95013:71 369.05319:60 369.12411:48 369.14252:53 369.16806:74 369.21155:92 369.26929:147 369.29016:106 369.35239:277815 369.42584:83 369.47049:307 369.49332:66 369.51724:345 369.53979:162 369.57083:66 369.59265:116 369.62103:215 369.64441:70 369.6619:142 369.6861:103 369.7872:91 369.8819:36 369.92062:646 370.1095:47 370.12973:65 370.23618:38 370.26132:48 370.29065:40 370.35562:57354 370.42029:107 370.45908:54 370.48178:80 370.50876:70 370.5563:40 370.58798:53 370.69238:54 370.72195:46 370.73959:110 370.77768:57 370.80798:57 370.85367:60 370.90015:39 370.9462:83 370.97159:63 370.99692:39 371.03061:53 371.06021:66 371.11282:53 371.14124:63 371.19424:74 371.21979:70 371.24307:70 371.26715:60 371.31326:41 371.35962:4395 371.45175:79 371.47946:53 371.5:76 371.54834:41 371.57886:79 371.62836:50 371.64792:36 371.71619:41 371.79034:44 371.85257:38 371.87051:43 371.93399:36 372.00586:63 372.08493:73 372.24518:35 372.27078:36 372.33829:48 372.40909:69 372.50333:49 372.55734:72 372.59244:56 372.63425:47 372.75037:36 372.80011:36 373.07281:36 373.61316:37 381.35339:39 383.86679:43 395.36453:49 430.37756:40 444.39041:47 475.34689:37 632.6347:36 649.6806:38 668.59406:35	78	72	810	515	364	CE+	1	1	8.12437	5.91274	8.84784
10756	14.922	666.618	CE 18:2	[M+NH4]+	adduct linked to 10300_[M+K]+	0.92	TRUE	14.67	666.618	C45H76O2	CE	NAACPBBQTFFYQB-HDXUUTQWNA-N	CCCCC\C=C/C\C=C/CCCCCCCC(=O)OC1CCC2(C)C3CCC4(C)C(CCC4C3CC=C2C1)C(C)CCCC(C)C	Chain resolved	TRUE	TRUE	TRUE		FALSE	null	null	100	98.2	58.6	71.2	100	123.1	Skin_2_timsOFF_pos_1-21_1_5288	666.61761:5218 667.62096:3493 668.62432:1047	146.10599:39 146.85677:48 147.11659:1294 148.11978:171 149.13301:738 150.13342:48 151.14851:225 159.11778:64 161.13307:2840 162.13573:353 163.14655:253 164.15329:62 164.91939:50 165.16527:531 165.71764:40 171.11906:58 173.13417:79 174.13228:65 175.14957:1985 176.15016:263 176.17453:89 177.16283:231 178.16814:38 179.17867:746 179.2121:44 180.17911:38 187.14659:278 187.16574:79 188.15126:66 189.05392:39 189.16399:1420 189.17969:89 189.60892:36 190.1642:51 191.18053:235 192.18388:105 193.19559:672 199.1496:35 201.11827:52 201.16382:517 202.16405:75 203.18001:1575 204.18118:189 205.19455:667 206.19809:78 207.21074:295 207.25067:36 208.21443:109 215.17964:1631 215.20335:51 216.18398:177 217.19469:1088 218.1962:138 219.21082:1005 220.21375:124 221.22412:217 222.2287:75 229.19604:1653 229.57861:67 230.19806:173 231.20927:162 232.21556:63 233.22714:1688 233.32291:36 234.22826:258 235.24312:590 236.24966:194 241.1965:252 243.21109:3069 243.23108:71 244.21458:351 245.0269:54 245.22539:490 246.22902:96 247.24249:1796 247.26306:109 248.24646:188 249.25777:303 255.21045:169 256.2171:72 257.2272:2199 258.23038:208 258.24887:38 259.19174:67 259.24213:1940 260.24466:484 261.2583:492 262.25613:61 271.23959:48 273.25903:804 274.26047:302 274.401:62 275.27164:36 276.2753:35 276.29108:37 285.25803:426 287.27344:1860 288.27771:418 289.28787:40 297.24246:48 299.27536:210 300.28015:61 311.11176:54 311.28979:54 313.29031:265 314.92059:49 316.95523:35 320.89777:56 327.30469:239 328.30801:63 330.96924:42 341.32001:66 355.50226:43 366.26984:41 367.33469:241 369.02121:39 369.07434:39 369.09122:54 369.26245:56 369.35202:62649 369.43582:58 369.54166:42 369.67877:52 369.77396:38 369.94916:36 369.9978:44 370.20587:60 370.35544:12762 370.43661:87 370.95285:48 371.0014:42 371.35773:1058 372.08069:35 372.14532:54 373.01035:58 375.07477:65 436.99713:47 442.98618:37 551.47748:36 551.50195:37 563.3443:41 608.5188:49 665.45538:48 666.60559:37	50	315	5883	5173	2437	CE+	1	1	59.007	59.3915	59.2368
11482	15.346	694.649	CE 20:2	[M+NH4]+	similar chromatogram in higher mz_15053	0.34	TRUE	14.93	694.65	C47H80O2	CE	REFJKOQDWJELKE-HDXUUTQWNA-N	CCCCC\C=C/C\C=C/CCCCCCCCCC(=O)OC1CCC2(C)C3CCC4(C)C(CCC4C3CC=C2C1)C(C)CCCC(C)C	Chain resolved	TRUE	TRUE	TRUE		FALSE	null	null	100	94.8	59.8	70.8	100	75.71	AG_2_timsOFF_pos_1-30_1_5297	694.64978:9214 695.65313:6048 696.65649:1485	57.069:58 145.10094:128 147.11737:1392 148.12051:90 149.13263:913 150.13812:72 151.14742:255 154.16692:42 159.11913:203 160.1169:80 161.13255:3650 161.14948:200 162.13904:219 163.14716:442 165.16338:559 166.16534:92 173.13254:122 173.15059:44 175.14879:2035 176.1503:216 176.17299:39 177.16557:156 178.16774:43 179.17879:787 180.18153:159 181.19528:68 182.19746:40 187.14816:251 188.15167:52 189.16458:1116 190.16586:261 191.18044:282 193.1951:418 194.19785:53 200.96971:39 201.16399:511 201.2045:36 202.16856:202 203.18008:1930 204.18581:124 205.19478:1066 206.20058:174 207.21033:432 208.20863:42 209.22575:37 215.17957:1564 216.18181:212 217.19554:1057 219.2113:1026 219.24638:50 220.21385:98 221.228:524 221.24905:48 229.1954:1495 230.19844:248 231.21053:154 232.21625:39 233.22791:2033 233.25262:76 234.23007:144 235.24226:490 235.26323:52 236.23135:50 236.24603:99 241.19429:342 243.2104:3278 243.24194:42 244.21455:428 245.22731:769 246.2307:122 247.24254:1387 247.2812:47 248.1494:37 248.24673:330 249.25812:333 250.26109:40 255.21164:352 256.21439:104 257.22702:2307 258.23126:553 259.24237:2294 259.34131:39 260.24557:193 261.25845:640 262.259:86 263.23096:47 263.2663:47 271.24133:169 272.24179:41 273.25809:1280 274.26108:255 275.27426:80 285.25809:395 286.263:124 287.27313:1917 287.84302:46 288.27731:218 289.29041:42 299.2749:263 300.27536:116 301.28348:59 311.29208:37 312.29065:36 313.29025:430 314.28445:44 327.30365:111 328.31158:80 333.02133:40 354.89917:80 367.33511:263 368.34158:182 369.07379:42 369.1824:35 369.23547:61 369.29401:36 369.32159:99 369.35172:75629 369.41327:52 369.46518:42 369.5127:112 369.54135:56 369.62213:38 370.2392:38 370.35562:15573 370.71484:39 370.97729:39 371.03192:45 371.08121:37 371.35901:1115 372.22296:36 372.32843:36 383.36972:73 396.94733:35 412.93307:39 418.00156:39 457.10565:62 546.35272:41 693.55463:54 694.66394:52	535	557	438	344	190	CE+	1	1	4.39318	3.94948	4.61838
11434	15.026	692.634	CE 20:3	[M+NH4]+	adduct linked to 10974_[M+H]+	0.64	TRUE	14.57	692.634	C47H78O2	CE	ARRNWLFGLUXSFU-ORZIMQNZNA-N	CC\C=C/C\C=C/C\C=C/CCCCCCCCCC(=O)OC1CCC2(C)C3CCC4(C)C(CCC4C3CC=C2C1)C(C)CCCC(C)C	Chain resolved	TRUE	TRUE	TRUE		FALSE	null	null	100	94	57.1	74.9	100	107.56	Plasma_1_timsOFF_pos_1-32_1_5299	692.63257:3152 693.63592:2504 694.63928:613	147.11707:644 148.11922:87 149.12962:82 149.15089:45 151.14917:103 159.11957:40 160.12067:68 161.13243:1251 162.13829:145 163.11581:99 163.1508:128 164.1508:48 165.16557:94 172.12329:36 174.15829:60 175.14792:912 176.0681:62 176.15358:240 177.16252:42 179.18182:276 187.14688:229 188.15202:67 189.16426:571 189.18372:89 190.16891:50 191.17928:204 193.19652:260 200.15195:36 201.1627:188 203.17912:939 204.18108:70 205.19487:365 207.2094:178 208.21239:69 215.17931:586 216.18477:57 217.19539:522 218.19499:75 219.21095:366 220.21489:78 221.22887:231 228.06216:47 229.19572:648 230.19827:103 231.21008:73 231.23047:62 233.22662:637 234.23268:220 235.16884:53 235.2411:327 240.0226:36 241.19626:48 242.19449:36 243.2119:856 244.2177:68 245.22646:295 247.24144:569 248.24954:101 249.26115:57 255.21228:164 256.21451:52 257.2276:830 258.2316:115 259.24179:963 260.246:171 261.25748:293 262.25397:46 270.2258:50 271.2431:108 272.24402:51 273.2583:614 274.26068:104 275.27451:45 276.28302:38 281.07123:42 285.25464:91 286.25793:35 287.27451:919 288.27707:77 289.29596:47 290.84772:49 299.27368:177 305.25568:44 310.28091:41 313.2886:172 314.98285:42 315.30261:44 323.25427:46 325.27649:41 327.30524:113 341.31967:58 369.06934:56 369.35159:26594 369.42648:35 369.55878:47 370.31036:69 370.35535:5938 370.57465:35 371.35895:555 383.36688:52 384.36597:74 388.32736:52 407.42645:35 413.26086:70 414.94257:48 415.27368:36 463.30017:40 466.92725:41 467.38586:37 489.965:36 521.1875:42 542.8446:42 586.29047:58 618.85815:38 674.59198:48 674.6734:49 675.60468:47 692.50726:60 692.62933:42	786	700	699	653	285	CE+	1	1	7.01103	7.49713	6.92756
11382	14.779	690.618	CE 20:4	[M+NH4]+	adduct linked to 11505_[M+H]+; adduct linked to 10924_[M+IsoProp+Na+H]+; adduct linked to 11916_[M+H]+; similar chromatogram in higher mz_9592	0.62	TRUE	14.43	690.618	C47H76O2	CE	HZUAPDDXDDVFOX-GKFVBPDJNA-N	CC\C=C/C\C=C/C\C=C/C\C=C/CCCCCCC(=O)OC1CCC2(C)C3CCC4(C)C(CCC4C3CC=C2C1)C(C)CCCC(C)C	Chain resolved	TRUE	TRUE	TRUE		FALSE	null	null	100	96	57.2	72.4	100	84.47	Pancreas_2_timsOFF_pos_1-36_1_5303	690.61774:1407 691.62109:777 692.62445:385	147.11879:388 148.12369:60 149.13182:205 151.14815:61 153.16251:61 161.13283:905 162.1351:88 163.1535:55 164.14713:65 165.16498:312 167.18294:73 175.14844:709 176.14981:151 177.16368:155 179.17986:368 187.02531:44 187.14787:102 188.15627:62 189.16409:344 190.16739:132 191.18158:76 193.19524:192 193.21368:35 201.16435:165 203.17963:408 204.18294:37 205.19666:324 207.19186:62 207.21086:170 214.11446:35 215.18056:452 216.1804:101 217.19238:258 218.20276:71 219.21274:332 221.23207:108 228.18945:39 229.19502:465 230.14734:44 230.19881:109 231.20966:91 233.22737:660 234.22646:100 235.24327:229 236.24738:64 241.19647:96 242.19756:49 243.21158:803 243.2506:42 244.21825:104 245.13222:50 245.22527:158 246.22906:62 247.242:429 249.25357:64 251.23541:37 257.22757:606 257.25964:41 258.23135:120 259.24078:866 260.24478:66 261.25861:184 262.26105:130 273.2583:462 274.26117:97 275.27686:51 285.25647:204 287.27429:742 293.03143:41 294.24518:61 299.27542:88 313.28891:61 369.35217:21173 369.42416:61 369.51566:66 370.35538:4995 371.1539:38 371.28503:37 371.35739:215 371.84668:35 386.30878:36 396.94324:53 461.93747:35 592.52692:39 647.56299:41 658.33679:52 674.50507:39 689.53656:72 690.604:46	56	41	2928	2390	1430	CE+	1	1	29.3681	27.4397	34.7594
11326	14.539	688.602	CE 20:5	[M+NH4]+	adduct linked to 10873_[M+H]+; adduct linked to 11458_[M+2K-H]+; adduct linked to 11873_[M+H]+; similar chromatogram in higher mz_12427; similar chromatogram in higher mz_11643	0.54	TRUE	14.36	688.603	C47H74O2	CE	XZFUGMCJZFRBKF-QXPWYRSVNA-N	CC\C=C/C\C=C/C\C=C/C\C=C/C\C=C/CCCC(=O)OC1CCC2(C)C3CCC4(C)C(CCC4C3CC=C2C1)C(C)CCCC(C)C	Chain resolved	TRUE	TRUE	TRUE		FALSE	null	null	100	98.8	59.4	70.3	100	41.94	AG_3_timsOFF_pos_1-31_1_5298	688.60254:18355 689.60589:12940 690.60925:3173	145.10048:35 147.11717:2812 147.42812:45 148.12097:344 149.13432:1228 150.13557:214 151.14912:459 157.09856:53 159.11745:377 160.12032:42 161.13326:6083 161.16504:84 162.13649:693 163.14926:1048 164.15276:68 164.17007:103 165.16348:948 166.16722:146 172.12354:74 173.1347:193 174.1389:42 175.1488:3526 176.15152:644 177.16382:657 178.16658:70 179.18013:1657 180.18401:125 181.19696:74 182.19759:43 185.13408:85 186.14156:103 187.14853:433 188.15224:53 189.16364:2993 189.19194:57 190.16791:582 191.17911:580 192.18332:155 193.19537:1142 194.19972:126 199.14803:39 201.16408:1260 202.16635:225 202.20816:38 203.17944:3067 204.18263:357 205.19498:1561 206.16272:45 206.19992:398 207.21115:963 208.2144:131 213.16321:111 215.18031:3399 216.18315:355 217.19563:1736 218.19887:297 219.13374:41 219.21182:2163 219.25636:58 220.21484:359 220.7448:46 221.22681:830 222.22945:69 229.19556:2350 230.1992:472 231.21155:304 233.22694:3531 233.33899:54 234.23117:317 235.24321:1176 236.24474:201 238.06685:35 241.19644:730 242.19708:182 243.21194:5770 244.21457:1164 245.22783:881 246.23146:201 247.2426:3352 248.24632:547 249.20564:41 249.25751:265 250.25896:39 252.16423:35 255.2117:1208 256.21414:270 257.18918:36 257.22687:4427 257.28711:42 257.39404:35 257.97571:41 258.23129:608 259.2424:4432 260.24637:588 261.25742:1166 262.25803:164 269.22775:59 271.24261:391 271.27985:42 273.25842:2439 274.26202:415 275.27432:192 277.27408:48 277.28876:46 283.23703:79 285.25751:704 286.26215:189 287.27386:3849 288.2767:743 289.28922:36 299.27353:420 299.32367:50 300.27802:129 301.28729:93 303.23178:80 311.27487:62 313.28973:752 314.2908:273 326.29312:40 327.30121:230 341.32257:61 342.32196:37 366.88342:37 367.33765:1132 368.14539:43 368.34:224 369.2113:37 369.23422:85 369.26132:123 369.2872:115 369.35226:140184 369.40521:115 369.50476:59 369.53839:37 369.647:50 369.66336:42 369.92056:72 369.97726:43 370.05908:49 370.08261:79 370.15036:46 370.18643:38 370.29327:112 370.35565:30619 370.3963:77 370.44809:59 370.64566:40 370.72751:66 370.79697:48 370.92245:44 370.94629:43 371.35913:2230 371.39716:35 371.44052:43 371.48477:44 371.58743:46 371.68622:44 371.79297:40 371.81332:43 372.09665:51 372.11066:62 372.58243:38 373.84631:50 384.30261:40 395.29337:44 413.28528:47 456.35114:52 464.35583:36 543.49573:47 671.5697:91 687.64874:44 688.51172:51 688.61365:42	56	28	2180	1502	1030	CE+	1	1	21.8656	17.2445	25.0365
11981	14.69	714.618	CE 22:6	[M+NH4]+	adduct linked to 12109_[M+H]+; adduct linked to 12475_[M+IsoProp+H]+; similar chromatogram in higher mz_11844	0.66	TRUE	14.3	714.618	C49H76O2	CE	VOEVEGPMRIYYKC-MMRRFZAGNA-N	CC\C=C/C\C=C/C\C=C/C\C=C/C\C=C/C\C=C/CCC(=O)OC1CCC2(C)C3CCC4(C)C(CCC4C3CC=C2C1)C(C)CCCC(C)C	Chain resolved	TRUE	TRUE	TRUE		FALSE	null	null	100	95.1	61.7	73.3	100	321.85	Feces_2_timsOFF_pos_1-48_1_5315	714.6189:3312 715.62225:2424 716.62561:731	145.09711:73 147.11765:735 148.11557:95 149.07321:35 149.13269:300 150.13757:83 151.14708:110 152.15036:46 159.11765:179 161.13319:1556 162.13484:63 163.14989:260 165.1665:228 167.17964:56 173.13092:133 175.14832:1046 176.15147:105 177.16225:86 178.16626:46 179.17973:398 180.18391:76 184.07254:45 187.14789:214 188.15439:50 189.16374:514 190.16479:53 191.1763:54 193.19511:235 194.20125:53 198.23141:42 199.14403:55 201.16344:154 202.16704:48 203.18007:775 205.19543:275 207.13695:35 207.21115:64 213.16698:46 215.17976:741 216.1846:120 217.19446:330 218.20114:77 219.21129:634 220.21338:42 221.22768:177 222.25334:38 223.1618:37 229.19637:494 230.2003:68 231.17183:59 231.21242:84 232.22064:38 233.22606:705 233.25603:53 234.23207:173 235.24329:210 243.21135:1430 244.21463:203 245.22675:119 246.23003:44 247.24269:478 248.24567:85 249.25681:36 255.21016:36 256.21454:56 257.19177:45 257.2258:662 258.22922:132 259.24216:1122 259.29095:49 260.2468:168 261.25726:225 263.26483:43 267.21375:48 271.24152:150 273.2597:293 274.26022:133 275.28049:40 285.25729:71 287.27249:708 288.27795:84 297.21457:41 297.26089:38 299.27628:59 300.27673:41 313.28699:229 313.30933:46 323.33069:40 327.30685:100 341.32184:37 342.24457:52 351.36349:40 369.15677:42 369.35208:33343 369.40067:113 370.35577:6912 370.7753:39 371.36221:517 371.76071:40 397.36594:137 398.37103:161 414.95602:51 420.86465:53 425.40012:143 426.40872:80 427.40976:88 432.3718:35 440.87292:42 463.03577:39 472.29907:36 479.01953:35 481.88803:37 484.3725:54 521.89545:35 610.5517:58 677.68091:67 678.67914:134 679.68597:72 713.61475:147 713.67792:265 713.71838:52 714.62317:141 714.67621:202 714.7204:39	40	0	3226	3643	1645	CE+	1	1	32.3571	41.8255	39.9854
8300	13.201	728.64	Cer 18:0;3O/23:0;(2OH)	[M+CH3COO]-	found in higher mz's MsMs_7352; similar chromatogram in higher mz_7352	0.22	TRUE	12.56	728.641	C41H83NO5	Cer-AP	LXCDJSOYWPJYDC-UHFFFAOYNA-N	CCCCCCCCCCCCCCCCCCCCCC(O)C(=O)NC(CO)C(O)C(O)CCCCCCCCCCCCCC	Chain resolved	TRUE	TRUE	TRUE		FALSE	null	null	100	87.4	25.7	88.9	100	54.89	Feces_3_timsOFF_neg_1-49_1_5532	728.64197:1450 729.64532:796 730.64868:280	255.21428:47 255.24103:62 267.22931:60 281.25272:41 291.26834:35 299.20142:409 300.20578:102 323.33273:40 356.32602:37 358.29868:27 359.30206:49 369.33542:118 370.34311:49 371.34167:56 382.36597:54 383.61346:26 393.37289:42 394.37036:39 412.38348:33 422.4057:43 423.36719:47 429.37186:113 438.38428:50 439.53305:31 638.60046:64 666.63159:54 668.57349:26 668.62085:431 668.66278:33 669.14447:37 669.62622:321 669.67145:41 670.15466:24 670.62439:45 680.61621:52 681.62433:97 683.64667:29	20	0	736	737	1073	Cer-NS-	1	1	1.23876	1.14687	1.82891
8602	13.548	756.671	Cer 18:0;3O/25:0;(2OH)	[M+CH3COO]-		0.2	TRUE	13.11	756.672	C43H87NO5	Cer-AP	YADUGDLSXPPFIP-UHFFFAOYNA-N	CCCCCCCCCCCCCCCCCCCCCCCC(O)C(=O)NC(CO)C(O)C(O)CCCCCCCCCCCCCC	Chain resolved	TRUE	TRUE	TRUE		FALSE	null	null	100	93.5	41.4	89.2	100	60.5	Feces_3_timsOFF_neg_1-49_1_5532	756.67194:2255 757.67529:1090 758.67865:366	254.24771:33 255.23853:69 256.23666:89 267.23663:36 268.23877:51 279.23215:61 280.23715:95 282.24338:68 283.24564:90 283.26364:113 284.258:64 284.98633:24 298.23889:26 298.27481:35 316.28506:75 327.23343:112 337.34793:59 341.29196:59 351.36362:51 358.29492:235 359.30194:71 366.3848:52 369.33539:93 387.53189:27 393.39462:93 394.37064:27 396.3894:42 397.36966:435 398.37256:165 399.3772:54 411.38602:43 412.37256:39 422.41339:45 426.39374:28 439.39297:51 440.41052:177 452.41205:51 454.42776:32 455.42722:36 455.70483:24 466.42383:55 495.36542:53 505.02634:38 557.34766:50 604.18488:35 661.63416:54 664.62726:66 694.62952:81 694.66559:51 695.40741:32 695.63354:55 696.60425:27 696.65204:2411 697.55579:28 697.60181:52 697.65179:689 697.7099:34 698.66107:94 701.58563:32 708.64948:376 708.70728:38 709.17712:31 709.40979:25 709.65369:178 710.66461:71 711.55676:32 711.68353:30 712.36328:40	18	20	353	375	543	Cer-NS-	1	1	0.594133	0.583552	0.925534
6810	10.437	598.542	Cer 18:0;2O/16:0	[M+CH3COO]-	adduct linked to 5811_[M-H]-; found in higher mz's MsMs_5811	0.32	TRUE	10.22	598.542	C34H69NO3	Cer-NDS	GCGTXOVNNFGTPQ-UHFFFAOYNA-N	CCCCCCCCCCCCCCCC(O)C(CO)NC(=O)CCCCCCCCCCCCCCC	Chain resolved	TRUE	TRUE	TRUE		FALSE	null	null	100	98.4	65.3	89.1	100	68.43	Feces_1_timsOFF_neg_1-47_1_5530	598.54205:2126 599.5454:1059 600.54876:138	236.54109:43 237.22224:254 237.48277:31 238.22626:44 239.24231:115 240.24217:55 254.24826:65 255.23351:229 256.2442:40 268.47821:33 269.27609:26 280.26453:1020 281.26889:116 296.25735:51 296.29639:46 300.29535:108 301.29382:69 324.29211:56 350.30588:26 370.34177:57 472.94638:37 490.49936:131 506.49759:90 507.49707:33 538.30786:24 538.52075:1829 539.52631:379 540.53088:85 540.68231:24 541.06909:27 597.52441:40 598.53534:50	20	28	553	475	460	Cer-NS-	1	1	0.930753	0.739165	0.784062
8097	13.74	710.667	Cer 18:0;2O/24:0	[M+CH3COO]-	adduct linked to 7486_[M-H]-	0.22	TRUE	13.36	710.667	C42H85NO3	Cer-NDS	BPLYVSYSBPLDOA-UHFFFAOYNA-N	CCCCCCCCCCCCCCCCCCCCCCCC(=O)NC(CO)C(O)CCCCCCCCCCCCCCC	Chain resolved	TRUE	TRUE	TRUE		FALSE	null	null	100	96.2	42.5	84.4	100	339.24	Feces_3_timsOFF_neg_1-49_1_5532	710.66681:23057 711.67016:12007 712.67352:3920	211.20451:91 239.2377:45 255.23203:83 260.16248:41 263.24094:47 268.26566:74 280.24075:53 281.24921:55 284.26025:35 293.25204:57 300.29166:30 312.29266:62 327.30667:43 338.345:50 349.34802:150 351.30972:54 364.3602:29 364.85486:35 365.34622:42 365.38895:49 366.37579:133 366.40854:57 367.35852:122 368.35779:59 373.35318:48 377.37875:33 378.38315:44 379.34384:43 380.35205:41 392.38937:710 393.39398:120 395.38727:71 396.39307:37 402.23373:56 402.24893:64 406.40262:105 407.41403:33 408.3801:120 408.40866:63 420.41864:58 424.3811:43 453.4166:32 454.4288:68 455.43372:29 466.42841:36 467.42453:51 503.03647:42 533.52484:36 571.53766:46 574.56592:43 602.62842:66 618.61914:177 619.62469:115 620.63239:51 635.62262:24 641.66815:37 648.62732:691 648.67737:66 649.36908:28 649.63293:843 650.14539:30 650.64569:3831 651.03241:29 651.29425:33 651.31561:34 651.61224:32 651.64972:1276 651.70935:37 651.74835:36 651.80743:49 652.59558:38 652.64984:218 652.78741:34 653.57355:39 662.64374:48 664.72565:32 665.58344:119 665.76068:25 666.52972:49 666.5932:36 675.65039:38 692.66632:34 708.52795:42 709.60931:53 710.66949:147	263	266	7374	9494	14572	Cer-NS-	1	1	12.4112	14.774	24.8377
6811	10.195	598.542	Cer 18:0;2O/16:0	[M+CH3COO]-		0.06	TRUE	10.22	598.542	C34H69NO3	Cer-NDS	GCGTXOVNNFGTPQ-UHFFFAOYNA-N	CCCCCCCCCCCCCCCC(O)C(CO)NC(=O)CCCCCCCCCCCCCCC	Chain resolved	TRUE	TRUE	TRUE		FALSE	null	null	80.5	100	17.8	54.2	80	91.75	Feces_2_timsOFF_neg_1-48_1_5531	598.54205:4696 599.5454:1545 600.54876:388	225.22209:42 237.22209:812 238.23122:64 253.21436:90 253.25818:67 254.24864:476 255.23106:241 255.25043:173 263.23734:272 264.24243:129 280.26431:1618 280.91086:29 281.26712:473 281.30069:40 282.24463:30 282.2746:40 282.60376:48 294.24417:54 296.26047:203 297.26736:73 297.39682:47 298.27396:48 299.26114:60 299.27686:69 300.26404:63 306.95044:24 316.29126:30 324.29013:50 325.28867:161 326.29773:33 342.29999:209 343.30893:47 354.30322:31 355.30099:46 372.88428:32 395.3902:35 396.38684:66 421.40698:36 463.38141:59 488.48145:38 489.48737:30 504.4791:65 505.31497:35 505.46744:79 506.48965:40 507.4924:58 535.35138:52 536.50366:1675 537.50848:1173 537.9184:25 537.97223:31 538.39929:25 538.51019:198 539.40454:31 540.42761:26 550.51324:58 554.5166:58 554.55322:26 586.40112:50 598.54333:191	76	43	726	534	237	Cer-NS-	1	1	1.22193	0.830978	0.403962
7977	13.197	698.629	Cer 18:0;3O/22:0	[M+CH3COO]-	adduct linked to 7352_[M-H]-; found in higher mz's MsMs_7352	0.14	TRUE	12.83	698.63	C40H81NO4	Cer-NP	CIMNZQFRNXDRER-UHFFFAOYNA-N	CCCCCCCCCCCCCCCCCCCCCC(=O)NC(CO)C(O)C(O)CCCCCCCCCCCCCC	Chain resolved	TRUE	TRUE	TRUE		FALSE	null	null	100	95.6	55.3	92.3	100	35.74	SI_2_timsOFF_neg_1-42_1_5525	698.63245:839 699.6358:265 700.63916:0	255.23531:38 255.61731:25 267.21274:37 267.23282:178 280.26331:24 281.25305:58 283.26492:80 338.34039:106 339.32724:202 340.32736:25 352.3624:71 355.34177:34 364.35956:42 368.35226:43 380.35977:60 382.36975:349 383.3692:115 394.33136:33 394.36896:138 395.37119:36 395.38785:30 602.5741:35 602.5929:52 606.58905:57 620.60498:48 621.60199:32 636.59863:38 638.61102:993 638.65948:77 639.61371:573 640.617:113 642.18286:36	14	18	318	471	622	Cer-NS-	1	1	0.535225	0.732941	1.06019
8113	13.397	712.645	Cer 18:0;3O/23:0	[M+CH3COO]-	ion correlated with 7976; adduct linked to 7506_[M-H]-	0.22	TRUE	13.1	712.646	C41H83NO4	Cer-NP	MBPABCUJJLJOFM-UHFFFAOYNA-N	CCCCCCCCCCCCCCCCCCCCCCC(=O)NC(CO)C(O)C(O)CCCCCCCCCCCCCC	Chain resolved	TRUE	TRUE	TRUE		FALSE	null	null	100	97.7	33.4	92.2	100	65	Feces_1_timsOFF_neg_1-47_1_5530	712.64563:4150 713.64898:1899 714.65234:310	100.27461:43 253.21405:62 255.23413:120 265.21948:85 267.21701:33 267.23422:381 268.23557:137 268.25946:61 269.06183:27 278.224:44 279.23364:90 280.24173:105 282.25085:93 283.25748:63 299.19946:53 299.83759:25 308.25882:68 310.53055:36 312.25272:331 314.26172:154 316.28113:119 326.26538:48 328.28745:51 329.28729:66 339.32455:62 340.28897:56 341.29715:35 342.28616:40 343.63034:25 351.32498:31 352.35852:108 353.3436:274 354.34879:71 362.3432:58 366.3819:49 367.35773:103 368.35321:57 369.35245:67 369.67993:28 373.92197:24 374.29285:133 376.35098:45 378.38092:41 379.36896:46 380.38235:49 382.3468:38 390.37289:46 392.3981:46 393.39713:34 394.37091:148 396.38672:215 397.38651:106 405.2446:24 408.38367:284 409.39523:94 410.3616:38 410.40204:192 412.37054:66 422.39966:202 422.45447:51 423.40387:125 427.39243:73 444.24939:70 446.37946:26 447.38162:48 457.4071:70 552.29199:46 556.3255:30 616.6015:147 634.61511:55 650.43964:36 650.59088:57 650.61658:28 651.61261:212 652.56409:55 652.62512:1265 652.81445:40 653.62891:522 653.81152:31 654.23242:25 654.6261:35 654.99219:27 656.9295:24 664.62634:367 665.63013:211 665.67664:46 666.63458:55 673.9704:25 711.63336:46	10	16	581	704	820	Cer-NS-	1	1	0.97788	1.09552	1.39768
8272	13.542	726.662	Cer 18:0;3O/24:0	[M+CH3COO]-	ion correlated with 8114; adduct linked to 7664_[M-H]-	0.3	TRUE	13.23	726.662	C42H85NO4	Cer-NP	ZESJDNWGTANZCC-UHFFFAOYNA-N	CCCCCCCCCCCCCCCCCCCCCCCC(=O)NC(CO)C(O)C(O)CCCCCCCCCCCCCC	Chain resolved	TRUE	TRUE	TRUE		FALSE	null	null	100	96.9	54.3	87.9	100	151.28	Feces_2_timsOFF_neg_1-48_1_5531	726.66187:11692 727.66522:6774 728.66858:1602	201.03539:52 224.21022:24 225.22444:40 226.22577:43 239.23817:79 239.9445:32 249.22401:62 255.23228:268 256.23663:25 263.23947:38 265.21759:48 267.233:1983 267.71814:30 268.04395:26 268.23795:297 268.25482:51 268.60501:25 268.69534:31 269.24945:36 270.10303:25 270.9169:38 272.26913:27 278.25067:35 279.23331:107 280.23553:44 280.26456:112 281.05328:47 281.24643:46 283.26443:347 284.26102:98 284.4371:32 285.2641:53 294.24368:43 295.22131:43 295.26553:160 296.26886:41 297.24402:236 308.26181:70 310.30899:85 311.29562:53 312.25214:176 313.26102:37 314.2688:272 316.28439:162 317.29114:35 326.27075:443 327.27231:195 327.87598:31 328.2843:191 330.31842:24 336.3139:34 338.34613:57 339.32709:272 339.37662:24 339.9628:29 340.33575:44 340.34985:44 342.30231:331 343.30209:73 349.34729:103 351.36191:97 356.34363:53 366.37262:326 366.71851:32 367.35831:1274 367.65839:34 367.90256:28 368.36258:364 368.50159:34 369.00903:35 369.3656:34 374.28958:441 375.29553:64 377.34683:43 380.38605:95 381.37512:60 382.36832:445 383.34869:34 387.30405:29 392.39124:204 393.38876:60 394.37085:259 395.47565:31 408.38327:403 409.38953:52 410.27933:25 410.33984:43 410.39975:1593 410.9043:28 411.22504:39 411.40298:552 411.44687:43 411.48636:28 412.40701:140 412.80093:24 413.43765:44 417.92322:26 419.52936:25 422.3992:1917 422.76782:24 423.40527:625 423.44611:24 423.67496:32 423.84253:40 424.3797:55 424.40933:93 424.5152:25 425.38162:56 425.42023:71 426.39328:74 436.27826:42 436.41382:70 440.41431:52 443.28531:47 465.15521:43 489.4075:37 547.49957:30 573.48358:28 606.29425:37 629.50171:43 630.61481:107 630.65332:85 631.62695:103 634.61462:88 636.62445:52 643.00165:38 648.62323:89 649.63287:75 650.58771:57 664.62714:161 665.63025:182 666.64032:8140 666.72394:24 666.77118:41 666.89209:47 667.0097:24 667.19946:32 667.40332:31 667.52765:26 667.64319:2869 667.73242:37 667.76178:34 667.88593:42 668.00867:45 668.07617:25 668.19354:49 668.24792:31 668.43378:27 668.58179:29 668.64551:343 669.64349:50 669.68976:25 670.38135:25 670.61829:33 670.81061:28 678.63318:56 680.60583:54 680.65137:79 682.63788:227 683.64276:99 725.64935:40 726.65839:92	38	49	680	980	1388	Cer-NS-	1	1	1.14451	1.52502	2.36582
8247	13.213	724.644	Cer 18:0;3O/24:1	[M+CH3COO]-	adduct linked to 7639_[M-H]-	0.26	TRUE	12.82	724.646	C42H83NO4	Cer-NP	DNXQPFZSRNGGHL-DQRAZIAONA-N	CCCCCCCCCCCCCCC(O)C(O)C(CO)NC(=O)CCCCCCCCC\C=C/CCCCCCCCCCCC	Chain resolved	TRUE	TRUE	TRUE		FALSE	null	null	100	94.9	59.4	86.1	100	48.39	LI_1_timsOFF_neg_1-44_1_5527	724.64636:1050 725.64971:459 726.65307:133	225.56586:25 255.23317:134 267.2341:301 268.2402:29 279.23468:28 283.26526:44 284.271:77 298.27338:52 317.28708:54 364.35379:98 364.37042:65 365.34113:98 365.37155:76 366.3436:58 376.396:36 380.36053:44 390.36282:88 406.37283:25 408.38464:346 409.38721:181 420.38409:256 421.0249:26 421.38596:132 632.59924:32 646.61322:60 664.62408:1230 665.62817:475 665.65741:63 666.63171:75 667.63031:38 670.64343:24 680.62341:34	26	13	444	494	671	Cer-NS-	1	1	0.747295	0.768732	1.14371
8227	13.802	722.667	Cer 17:1;2O/26:0	[M+CH3COO]-	ion correlated with 7618; ion correlated with 8080; adduct linked to 7618_[M+FA-H]-	0.52	TRUE	13.41	722.667	C43H85NO3	Cer-NS	XBALREGFDLAZHO-BSKJHSHCNA-N	CCCCCCCCCCCCCCCCCCCCCCCCCC(=O)NC(CO)C(O)\C=C\CCCCCCCCCCCC	Chain resolved	TRUE	TRUE	TRUE		FALSE	null	null	100	94.8	45.3	80.1	100	230.93	Feces_2_timsOFF_neg_1-48_1_5531	722.66669:6504 723.67004:3785 724.6734:2002	223.20572:189 223.2287:53 224.21335:69 225.22162:62 237.22:47 249.2213:195 250.29448:32 253.23915:63 254.24898:86 263.23621:233 281.24854:27 284.25443:50 291.2674:51 296.29605:52 296.95364:51 307.26263:50 310.95111:24 312.29056:36 326.30557:33 363.36554:41 364.37463:35 365.36942:49 377.38303:198 378.35938:37 378.37994:43 381.36966:92 394.40277:116 395.38879:245 395.4057:183 400.1272:26 406.40387:95 408.42499:27 420.42172:642 421.42358:193 422.40359:35 425.40332:53 436.41519:128 437.41425:54 438.4259:51 454.42502:27 467.05344:66 614.61566:50 630.61951:41 632.63379:37 633.63965:40 644.62701:74 645.6427:36 648.63116:40 661.62793:35 661.64948:41 662.57196:26 662.64551:2939 662.90839:32 663.38855:47 663.60443:71 663.64685:1007 663.70306:48 663.82397:37 663.94501:43 664.25452:25 664.28918:31 664.64594:210 666.00934:27 721.69891:57 722.65613:44	93	102	1476	1610	2577	Cer-NS-	1	1	2.48425	2.50538	4.39245
6788	10.113	596.526	Cer 18:1;2O/16:0	[M+CH3COO]-	adduct linked to 5774_[M-H]-; found in higher mz's MsMs_5774	0.78	TRUE	9.9	596.526	C34H67NO3	Cer-NS	YDNKGFDKKRUKPY-ORIPQNMZNA-N	CCCCCCCCCCCCCCCC(=O)NC(CO)C(O)\C=C\CCCCCCCCCCCCC	Chain resolved	TRUE	TRUE	TRUE		FALSE	null	null	100	98.8	70.7	91.5	100	331.96	Heart_2_timsOFF_neg_1-9_1_5492	596.52649:1506 597.52984:614 598.5332:226	237.2218:821 238.22437:64 254.2475:260 255.23479:156 256.23428:42 263.23804:318 266.2478:66 278.25235:60 280.08237:29 280.26343:826 280.66357:31 280.93369:26 281.21835:54 281.24652:102 281.26981:217 282.26904:83 296.25836:266 297.26001:86 299.27957:56 488.47794:61 489.48447:42 504.47794:147 505.47058:76 506.49466:274 536.50317:1912 536.54865:30 537.4729:28 537.51215:362 537.53906:59 538.03613:34 538.50409:44 541.06885:78	64	21	10574	9832	9919	Cer-NS-	1	1	17.7971	15.2999	16.9068
7501	12.69	652.588	Cer 18:1;2O/20:0	[M+CH3COO]-	ion correlated with 6748; adduct linked to 6717_[M-H]-; found in higher mz's MsMs_6717; adduct linked to 7351_[M-H]-	0.32	TRUE	12.36	652.589	C38H75NO3	Cer-NS	XWBWIAOWSABHFI-QOSDPKFLNA-N	CCCCCCCCCCCCCCCCCCCC(=O)NC(CO)C(O)\C=C\CCCCCCCCCCCCC	Chain resolved	TRUE	TRUE	TRUE		FALSE	null	null	100	96.9	60.5	88.5	100	42.59	Pancreas_1_timsOFF_neg_1-35_1_5518	652.5871:1608 653.59045:803 654.59381:200	237.22044:237 238.22635:54 263.23907:147 264.24161:62 264.31546:26 293.28821:101 293.3396:32 298.27539:50 310.31229:276 310.7919:39 311.29611:206 311.3161:102 312.29196:65 336.3277:573 337.33014:146 352.31607:130 353.32822:43 471.22482:25 544.53015:56 545.55219:102 560.54327:30 561.54742:32 562.55554:91 592.57074:1050 592.61255:69 593.41016:29 593.56995:374 594.56598:70 651.33215:25	0	13	331	402	395	Cer-NS-	1	1	0.557105	0.625567	0.67327
7802	13.436	680.62	Cer 18:1;2O/22:0	[M+CH3COO]-	ion correlated with 7663; adduct linked to 7129_[M-H]-	0.88	TRUE	13.08	680.62	C40H79NO3	Cer-NS	KEPQASGDXIEOIL-LAPDZXRHNA-N	CCCCCCCCCCCCCCCCCCCCCC(=O)NC(CO)C(O)\C=C\CCCCCCCCCCCCC	Chain resolved	TRUE	TRUE	TRUE		FALSE	null	null	100	96	63.2	84.2	100	332.97	Pancreas_2_timsOFF_neg_1-36_1_5519	680.61957:19577 681.62292:11214 682.62628:2650	203.53821:63 237.22209:916 237.98546:34 238.22691:50 239.22551:38 250.267:45 251.23679:54 255.23312:76 263.2388:980 264.24185:175 268.26553:165 281.24509:129 282.25116:62 298.27432:97 321.31534:804 321.79767:37 321.81674:38 322.31946:96 322.76065:25 325.32834:24 337.345:60 338.34113:1074 339.32788:725 339.39047:30 339.50693:34 340.33014:70 340.78033:24 340.81177:26 341.33014:106 341.89716:28 349.10309:40 352.38297:32 364.35822:3511 364.78003:43 364.99399:40 365.19113:45 365.36224:518 365.40982:42 365.75864:26 366.28961:25 366.36719:37 366.49655:34 367.37717:60 367.71161:26 380.35345:505 381.01178:25 381.35645:251 381.83673:26 382.07153:28 382.37177:51 392.38916:79 572.58337:74 573.58075:107 574.59338:24 588.57068:131 589.57739:87 589.64447:65 590.58636:346 590.65747:44 591.59515:75 593.59888:32 602.5835:69 603.59198:75 620.19989:33 620.35059:28 620.4093:38 620.44135:30 620.59827:8595 620.73621:52 621.14734:40 621.2276:43 621.28088:30 621.35327:35 621.45288:37 621.51385:47 621.54474:31 621.60205:3352 621.66351:86 621.70978:36 621.76044:33 621.80127:26 621.86145:36 621.92334:31 621.95898:31 621.99445:29 622.07324:33 622.10681:27 622.14258:61 622.19452:39 622.22321:43 622.2926:26 622.401:54 622.479:26 622.56183:58 622.60382:385 622.86145:26 623.289:31 623.65509:27 623.81049:24 624.61145:37 625.10217:32 625.19849:50 626.09033:26 637.90173:28 680.58624:48	88	55	11100	13042	15614	Cer-NS-	1	1	18.6824	20.2951	26.6138
7941	13.565	694.636	Cer 18:1;2O/23:0	[M+CH3COO]-	adduct linked to 7311_[M-H]-; found in higher mz's MsMs_6863	0.6	TRUE	13.18	694.635	C41H81NO3	Cer-NS	NAJHAHQNQCNWOP-JMUUFCRMNA-N	CCCCCCCCCCCCCCCCCCCCCCC(=O)NC(CO)C(O)\C=C\CCCCCCCCCCCCC	Chain resolved	TRUE	TRUE	TRUE		FALSE	null	null	100	95.9	49.1	83.3	100	217.24	Lung_2_timsOFF_neg_1-6_1_5489	694.63544:6200 695.63879:2978 696.64215:934	183.17517:52 235.20831:47 236.23819:40 237.2236:328 238.22491:67 249.2263:105 250.25571:36 252.01868:24 261.22327:48 263.23798:296 263.26361:67 264.25839:78 265.2543:37 281.25223:66 282.57532:28 298.27734:72 335.33478:90 336.33801:45 352.35751:294 353.34424:218 366.37387:40 366.62076:30 367.35657:48 377.78403:28 378.37564:681 378.40198:58 378.7392:25 379.01978:27 379.37671:185 390.37555:93 392.90778:25 393.90594:29 394.37573:123 395.37286:86 395.91858:30 396.36887:28 396.38522:37 409.38361:39 586.59552:77 602.56641:26 604.60187:84 605.61176:51 606.60944:38 634.54901:27 634.61548:2786 634.67267:50 634.80536:36 634.84265:28 635.58325:36 635.6192:896 635.65906:30 635.73517:38 636.41516:28 636.62518:226 637.30835:37 637.47583:24 638.38806:26 640.17316:35 646.61255:134 647.61597:36 648.63293:274 648.6618:77 649.63477:62 650.09906:25 650.16565:24 650.62836:24 694.66956:29 694.95721:30	75	81	4832	5894	6639	Cer-NS-	1	1	8.13273	9.17188	11.3161
7942	13.696	694.636	Cer 18:1;2O/23:0	[M+CH3COO]-	adduct linked to 7455_[M-H]-	0.9	TRUE	13.18	694.635	C41H81NO3	Cer-NS	NAJHAHQNQCNWOP-JMUUFCRMNA-N	CCCCCCCCCCCCCCCCCCCCCCC(=O)NC(CO)C(O)\C=C\CCCCCCCCCCCCC	Chain resolved	TRUE	TRUE	TRUE		FALSE	null	null	100	92.3	55.4	74.8	100	786.85	Kidney_3_timsOFF_neg_1-13_1_5496	694.63593:44088 695.63928:22257 696.64264:6495	223.20715:43 237.22221:389 249.21489:55 254.25067:44 262.5665:25 263.23898:304 268.26712:39 281.24915:61 282.25333:42 284.2637:73 335.3313:84 349.34659:47 352.35889:156 353.34235:64 353.36096:75 354.34042:54 367.35861:42 368.36032:57 378.37302:795 379.37729:201 380.38028:102 382.39819:32 392.3923:97 393.39841:81 394.36603:67 405.28293:26 512.38904:52 586.59113:40 599.60309:36 604.60211:158 605.35687:24 605.6062:54 632.63464:36 633.63263:25 634.61334:3270 635.20862:29 635.5097:24 635.52991:33 635.61865:788 635.77435:25 635.84222:25 636.02173:28 636.62024:177 637.02185:27 637.60889:26 646.61542:151 647.617:56 647.64429:46 648.59161:26 648.63361:108 649.64337:42	169	129	27681	29421	44088	Cer-NS-	1	1	46.5898	45.7831	75.1472
8077	13.597	708.651	Cer 18:1;2O/24:0	[M+CH3COO]-	found in higher mz's MsMs_7064	0.06	TRUE	13.27	708.651	C42H83NO3	Cer-NS	ZJVVOYPTFQEGPH-MHAUTQJVNA-N	CCCCCCCCCCCCCCCCCCCCCCCC(=O)NC(CO)C(O)\C=C\CCCCCCCCCCCCC	Chain resolved	TRUE	TRUE	TRUE		FALSE	null	null	100	96.6	26.6	77.1	100	272.04	Feces_2_timsOFF_neg_1-48_1_5531	708.65076:11593 709.65411:6279 710.65747:2832	237.21733:37 239.23813:56 241.01546:50 241.855:31 248.2415:61 253.21667:69 255.23682:29 261.21637:64 263.04556:44 267.23111:137 277.22021:34 278.22739:68 279.23132:113 280.23993:276 281.24677:79 294.24329:61 295.23642:58 296.30112:50 297.28296:43 297.98706:30 298.27472:54 300.28995:48 301.63049:85 311.21667:37 314.26532:36 322.66876:36 337.34784:32 340.28796:35 347.32697:51 348.83521:25 356.27417:38 358.3027:39 360.36331:65 366.34644:57 367.36234:31 383.35129:68 386.32944:44 390.37448:227 391.37695:94 392.39014:105 394.39755:73 406.3746:80 408.37885:43 408.40515:34 411.40207:47 423.37268:48 430.74487:58 434.40176:47 437.74283:88 438.24579:125 443.741:60 452.41162:36 466.41949:37 587.49097:38 601.62341:44 616.59784:82 617.61078:118 618.60822:81 646.44897:34 646.62122:70 647.0318:43 647.61554:110 648.63147:736 649.6297:254 649.66321:51 650.63947:77 651.61932:37 654.02368:24 662.60858:51 663.56781:38 663.63031:49 664.62372:114 664.65656:34 707.58527:37 708.65344:75	98	92	64158	837	108766	Cer-NS-	1	1	107.984	1.30249	185.39
8081	13.697	708.652	Cer 18:1;2O/24:0	[M+CH3COO]-	adduct linked to 7455_[M-H]-	0.94	TRUE	13.27	708.651	C42H83NO3	Cer-NS	ZJVVOYPTFQEGPH-MHAUTQJVNA-N	CCCCCCCCCCCCCCCCCCCCCCCC(=O)NC(CO)C(O)\C=C\CCCCCCCCCCCCC	Chain resolved	TRUE	TRUE	TRUE		FALSE	null	null	100	94.3	63.1	78.6	100	1195.72	Pancreas_2_timsOFF_neg_1-36_1_5519	708.65118:121909 709.65453:68357 710.65789:17136	221.22891:36 235.20639:71 237.22212:3798 237.55902:46 237.59665:28 238.22498:404 239.23834:101 241.22009:39 250.25507:42 251.24142:84 252.24219:58 255.22935:79 263.23785:3697 264.24286:490 264.5632:43 265.0022:37 265.90225:27 266.24933:183 267.23434:39 268.26532:278 269.20276:56 269.26773:99 279.23392:179 281.24911:104 282.25461:60 289.29572:49 296.60712:25 298.2764:325 298.58481:24 299.27789:108 310.69217:28 311.64954:35 348.53784:29 349.32257:47 349.34692:2571 349.5282:26 349.96155:25 350.26758:26 350.35068:560 350.83118:34 351.09628:25 351.3562:77 365.37805:81 366.27863:54 366.37445:2707 366.40048:67 366.87756:24 367.35776:2149 367.37424:626 367.51669:45 367.76816:32 367.99432:53 368.0296:27 368.0629:34 368.19061:34 368.32132:36 368.3598:396 368.37802:163 368.62451:26 369.29965:43 369.36871:24 369.64191:26 390.50113:31 391.37735:41 392.27176:29 392.30447:39 392.38928:9820 392.46268:26 392.55234:33 392.63708:28 392.81845:39 392.90378:84 392.94437:35 392.97186:45 393.00867:33 393.04218:46 393.10699:32 393.26505:53 393.31128:35 393.3924:2243 393.58661:27 393.69168:40 393.97498:25 394.05356:42 394.14777:28 394.27194:27 394.3956:246 394.4303:28 394.5184:31 394.53757:24 394.94308:24 397.62729:25 406.40863:46 407.37228:43 407.41223:62 408.38397:1795 409.38849:335 409.73267:36 410.40045:90 424.38074:59 589.61407:43 590.47308:25 600.60754:276 600.67499:26 601.61621:93 605.84204:26 612.61884:38 613.60852:24 614.59454:53 616.44159:28 616.60602:323 617.61078:125 618.61926:945 618.9873:32 619.21564:25 619.5022:31 619.62262:165 620.62701:59 620.87683:26 629.61066:64 630.62201:100 632.62848:33 646.53711:50 646.60632:68 646.89246:32 647.46527:43 648.12903:35 648.27252:42 648.3255:69 648.41895:58 648.45648:38 648.50092:71 648.55078:134 648.5838:194 648.6297:40668 648.68793:179 648.72754:88 648.75616:70 648.80542:29 648.84009:35 648.87341:72 648.90393:46 648.92548:57 648.95044:46 649.02509:70 649.06189:58 649.10931:104 649.20709:50 649.24139:51 649.28265:67 649.32629:52 649.34558:41 649.37445:67 649.42523:54 649.46289:72 649.50427:72 649.5379:76 649.58746:97 649.63324:14933 649.6861:160 649.75842:77 649.81:43 649.83502:56 649.88916:63 649.92566:56 649.98248:68 650.0274:75 650.07745:27 650.10626:61 650.13342:70 650.16248:46 650.18719:27 650.22156:65 650.263:46 650.28882:51 650.32404:69 650.36072:65 650.46399:44 650.51599:52 650.55603:29 650.63635:2181 650.71716:91 650.78558:56 650.83466:54 650.88434:45 650.9715:52 651.01031:27 651.03217:52 651.11395:52 651.14502:57 651.20245:43 651.24109:39 651.26862:33 651.36816:37 651.54309:27 651.58801:43 651.63916:150 651.78253:45 651.87585:32 651.89337:36 651.9671:28 651.9939:24 652.02893:25 652.19153:28 652.27374:26 652.30432:32 652.3866:70 652.47473:26 652.50616:28 652.68433:41 652.71735:25 652.80963:45 652.96222:31 653.26489:30 653.32703:26 653.39294:35 653.45258:25 653.96985:50 654.65106:38 655.23468:30 656.2077:47 656.84454:36 659.51898:27 661.63104:51 662.95764:25 666.41351:30 696.95831:26 708.60187:39	91	195	64158	73059	108766	Cer-NS-	1	1	107.984	113.69	185.39
8060	13.444	706.635	Cer 18:1;2O/24:1	[M+CH3COO]-	ion correlated with 7917; adduct linked to 7431_[M-H]-	0.96	TRUE	13.03	706.635	C42H81NO3	Cer-NS	HZPUWSUHFOTSAY-AKTWBEBINA-N	CCCCCCCCCCCCC\C=C\C(O)C(CO)NC(=O)CCCCCCCCCCC\C=C/CCCCCCCCCC	Chain resolved	TRUE	TRUE	TRUE		FALSE	null	null	100	94.7	50.9	86.1	100	833.17	Muscle_2_timsOFF_neg_1-18_1_5501	706.63483:2983 707.63818:1538 708.64154:1683	236.93246:24 237.22263:99 238.49371:27 263.24039:68 263.27362:51 266.24649:56 267.23523:66 268.2688:51 281.2453:51 282.25192:82 283.80042:37 295.24838:59 298.27429:33 312.25259:85 326.27185:50 340.28693:247 347.33301:84 352.25375:42 364.35941:244 365.34552:30 366.34756:58 390.1319:36 390.37375:611 391.38016:149 406.36871:61 407.36783:33 448.37643:40 598.59814:27 614.59045:40 616.60632:40 617.60828:25 644.43176:61 646.54614:31 646.61615:1321 647.53729:60 647.61597:405 647.71338:30 647.78632:28 648.17352:31 648.60291:42 648.62085:42 649.60736:40 659.59906:47 706.6217:36	40	43	41771	42596	45249	Cer-NS-	1	1	70.3047	66.2852	77.1261
8043	13.039	704.619	Cer 18:1;2O/24:2	[M+CH3COO]-	adduct linked to 7410_[M+CH3COO]-; found in higher mz's MsMs_7410; similar chromatogram in higher mz_8598	0.5	TRUE	12.7	704.62	C42H79NO3	Cer-NS	GGSZJXUUQMDAST-PKPBCWLKNA-N	CCCCCCCCCCCCC\C=C\C(O)C(CO)NC(=O)CCCCCCCCCCC\C=C/C\C=C/CCCCCCC	Chain resolved	TRUE	TRUE	TRUE		FALSE	null	null	100	95.9	48.4	83.6	100	94.08	SI_1_timsOFF_neg_1-41_1_5524	704.62024:1719 705.62359:771 706.62695:293	235.2077:70 237.22169:267 249.04095:24 250.2549:48 255.22919:56 261.23016:115 262.22345:51 263.23822:96 264.23956:39 268.26459:95 279.23642:35 329.28973:27 331.28836:64 345.31778:49 347.3331:38 362.34299:131 363.32706:143 364.32401:47 364.35544:153 365.33929:140 365.83737:25 388.35696:443 388.93326:26 389.3627:169 390.37326:191 391.37955:62 404.35034:82 406.36874:84 407.37439:50 596.56763:51 612.56927:73 614.58789:95 615.52466:25 615.9184:28 619.72388:24 644.59808:1728 645.56073:50 645.60046:622 645.70972:36 645.75562:33 646.23755:24 646.60461:222	0	14	3869	3953	4686	Cer-NS-	1	1	6.5119	6.15141	7.9872
8375	13.927	736.681	Cer 18:1;2O/26:0	[M+CH3COO]-	ion correlated with 7757; ion correlated with 8226; adduct linked to 7757_[M+Hac-H]-	0.24	TRUE	13.54	736.682	C44H87NO3	Cer-NS	CJROVRTUSFQVMR-NHFVQZBWNA-N	CCCCCCCCCCCCCCCCCCCCCCCCCC(=O)NC(CO)C(O)\C=C\CCCCCCCCCCCCC	Chain resolved	TRUE	TRUE	TRUE		FALSE	null	null	100	95.4	55	83.7	100	179.16	Muscle_3_timsOFF_neg_1-19_1_5502	736.68091:9590 737.68426:4951 738.68762:1820	237.22179:488 239.23843:50 249.22438:100 250.22649:35 253.23521:54 255.2338:55 263.23672:638 263.75995:25 264.24271:129 268.23566:51 268.26282:158 268.92056:26 269.24881:44 281.25168:30 298.27481:202 367.37827:52 377.37582:271 378.38049:110 391.39902:37 394.40329:304 395.38885:266 395.40851:143 396.38995:159 396.86121:40 420.32291:50 420.4191:1259 420.48941:31 421.42352:376 423.44229:57 432.16602:71 434.43655:87 436.4202:122 436.76514:32 437.41797:43 450.43057:36 474.93753:51 546.91602:38 558.9325:53 628.63519:80 644.63538:51 646.65051:359 647.65155:63 676.15656:34 676.25293:37 676.51953:31 676.66077:4803 676.73706:59 676.76306:39 677.38721:40 677.42572:45 677.45239:48 677.66479:1817 677.86682:29 677.95923:39 678.21649:32 678.28156:25 678.41748:25 678.66699:441 678.86908:26 679.00958:26 679.60498:51 705.00079:25 736.63281:24	83	96	557	504	2225	Cer-NS-	1	1	0.937485	0.784293	3.79247
8358	13.7	734.667	Cer 18:1;2O/26:1	[M+CH3COO]-	ion correlated with 7735; adduct linked to 7735_[M-H]-	0.3	TRUE	13.34	734.667	C44H85NO3	Cer-NS	AQKMDEJRGNVGLA-GHFDWVPINA-N	CCCCCCCCCCCCC\C=C\C(O)C(CO)NC(=O)CCCCCCCCCCCCC\C=C/CCCCCCCCCC	Chain resolved	TRUE	TRUE	TRUE		FALSE	null	null	100	95.9	52.7	81.2	100	98.59	Pancreas_2_timsOFF_neg_1-36_1_5519	734.66656:5523 735.66991:3260 736.67327:808	212.21103:66 221.22679:88 237.22263:270 237.42136:56 237.46574:34 238.22476:40 263.23657:92 263.48535:27 279.23206:249 280.24637:62 281.25085:48 375.30298:28 375.36655:48 392.38782:197 393.37415:50 415.22791:50 416.22656:34 418.4053:526 419.35175:48 419.40814:152 420.41632:53 434.39957:149 434.46951:32 476.83139:53 627.62671:34 642.61902:73 644.6087:66 644.6394:88 674.60687:52 674.64685:1657 675.15637:29 675.4278:25 675.65173:985 675.90698:31 676.64777:60 676.66449:88 676.784:28 677.65784:53	12	14	1627	1369	1585	Cer-NS-	1	1	2.7384	2.13035	2.7016
6746	9.458	594.511	Cer 18:2;2O/16:0	[M+CH3COO]-	ion correlated with 6522; adduct linked to 5741_[M-H]-; found in higher mz's MsMs_5741	0.3	TRUE	9.23	594.51	C34H65NO3	Cer-NS	GMWIWVUTMCBDSP-ZNPGVSGMNA-N	CCCCCCCCCCCCCCCC(=O)NC(CO)C(O)\C=C\CC\C=C\CCCCCCCCC	Chain resolved	TRUE	TRUE	TRUE		FALSE	null	null	100	98.4	77.1	92.2	100	68.9	Lung_3_timsOFF_neg_1-7_1_5490	594.51166:825 595.51501:490 596.51837:0	235.20818:329 237.18146:25 237.22038:242 248.24974:67 254.24847:264 255.0706:27 255.23441:163 259.29114:26 261.22498:211 275.35599:28 279.95389:25 280.26419:495 281.26733:129 281.28519:49 282.09177:30 296.26227:169 297.04803:26 297.26709:65 299.84329:34 486.47119:70 488.90884:25 502.45508:91 504.48071:185 516.47705:31 534.48987:1380 535.08966:40 535.49438:123 536.49792:42 536.5517:32	11	12	4160	3773	4058	Cer-NS-	1	1	7.00169	5.87131	6.91679
7774	12.997	678.604	Cer 18:2;2O/22:0	[M+CH3COO]-	adduct linked to 7095_[M-H]-; found in higher mz's MsMs_7095	0.2	TRUE	12.63	678.604	C40H77NO3	Cer-NS	AWTNSRHUZXWBCO-MXBGQREFNA-N	CCCCCCCCCCCCCCCCCCCCCC(=O)NC(CO)C(O)\C=C\CC\C=C\CCCCCCCCC	Chain resolved	TRUE	TRUE	TRUE		FALSE	null	null	100	96.1	62.7	82.9	100	41.17	Kidney_3_timsOFF_neg_1-13_1_5496	678.60364:1455 679.60699:769 680.61035:236	235.20584:89 236.21306:49 261.22284:168 321.3176:48 322.32254:83 338.34219:215 339.32782:35 357.08951:29 364.35742:291 364.38446:62 365.35971:81 380.35706:64 381.35327:26 556.00073:70 586.55615:47 587.55994:45 588.58307:73 618.53534:61 618.58459:873 619.58539:415 620.81732:34 620.92242:24	10	9	1343	1463	1455	Cer-NS-	1	1	2.2604	2.27663	2.48002
7917	13.444	692.619	Cer 18:2;2O/23:0	[M+CH3COO]-	ion correlated with 8060; adduct linked to 7431_[M-H]-; found in higher mz's MsMs_6863	0.96	TRUE	12.85	692.62	C41H79NO3	Cer-NS	YVMFSKMDQVDKIS-QCVIXQMPNA-N	CCCCCCCCCCCCCCCCCCCCCCC(=O)NC(CO)C(O)\C=C\CC\C=C\CCCCCCCCC	Chain resolved	TRUE	TRUE	TRUE		FALSE	null	null	100	88.2	54.8	78.1	100	974.39	Kidney_2_timsOFF_neg_1-12_1_5495	692.61987:49954 693.62322:25017 694.62658:6844	201.0838:59 228.20761:37 235.20616:148 248.23547:60 250.24295:41 255.23405:45 261.22348:290 279.22891:61 283.26724:45 284.26874:61 296.26599:42 305.25006:99 307.25681:57 308.26727:33 333.27969:69 335.32965:150 352.35883:321 353.34152:46 353.35962:54 354.34448:48 364.35703:36 377.2204:26 378.37408:465 379.37531:47 388.20972:53 394.36807:35 395.39825:26 395.41873:34 396.38559:45 409.05362:25 456.34113:53 552.00812:29 600.57904:55 602.59009:59 603.61005:47 632.59967:1927 632.66101:52 633.60266:577 633.64685:31 633.68518:39 633.85059:27 634.60571:95 635.36615:31 644.59949:39 645.59424:46 646.62494:28	42	21	50557	49954	53812	Cer-NS-	1	1	85.0924	77.7353	91.7216
8202	13.658	720.652	Cer 18:2;2O/25:0	[M+CH3COO]-		0.24	TRUE	13.19	720.651	C43H83NO3	Cer-NS	SHGDZPJYRJJAQG-INARCNGINA-N	CCCCCCCCCCCCCCCCCCCCCCCCC(=O)NC(CO)C(O)\C=C\CC\C=C\CCCCCCCCC	Chain resolved	TRUE	TRUE	TRUE		FALSE	null	null	100	93.5	36.5	75.8	100	75.04	Kidney_1_timsOFF_neg_1-11_1_5494	720.64984:1564 721.65319:747 722.65655:245	209.20329:58 235.20538:106 249.22247:37 261.22226:57 266.25009:56 275.23795:26 277.21573:130 279.23184:739 279.67148:26 283.24121:53 283.26733:55 303.23395:48 362.37949:35 380.38641:33 381.37161:140 404.39426:67 406.40662:81 415.23013:77 422.40054:34 628.52301:63 628.60474:37 630.61609:29 631.6311:29 659.54443:35 660.62933:518 661.63306:151 662.61621:53 663.66809:33 664.18549:31	13	11	1564	1528	1424	Cer-NS-	1	1	2.63236	2.37778	2.42718
8342	13.496	732.651	Cer 20:3;2O/24:0	[M+CH3COO]-	ion correlated with 8188; found in higher mz's MsMs_7716; adduct linked to 7716_[M+FA-H]-; adduct linked to 8188_[M-H]-	0.06	TRUE	13.14	732.651	C44H83NO3	Cer-NS	HEZQRRQBRXLIRG-PPLKHGHRNA-N	CCCCCCCCCCCCCCCCCCCCCCCC(=O)NC(CO)C(O)\C=C\CC\C=C\CC\C=C\CCCCCCC	Chain resolved	TRUE	TRUE	TRUE		FALSE	null	null	99.4	95.9	43.2	60.8	100	61.24	Pancreas_2_timsOFF_neg_1-36_1_5519	732.65057:1525 733.65392:580 734.65728:181	236.67628:26 255.23611:56 261.21991:87 264.24774:60 267.25797:34 289.25479:29 330.98029:29 351.35095:49 365.34143:95 390.37585:48 391.35812:41 392.35779:67 392.37976:39 393.37424:79 393.41525:55 416.38782:92 418.40567:62 470.89581:39 580.36041:42 616.59546:43 640.6059:38 641.60779:37 642.62128:26 647.62933:33 670.59784:39 672.59839:43 672.6322:698 673.63513:299 674.62573:38	12	14	294	327	306	Cer-NS-	1	1	0.494831	0.508857	0.521572
4152	9.107	369.352	Cholesterol	[M-H2O+H]+	adduct linked to 5095_[M+Na]+; adduct linked to 4702_[M+2K-H]+; found in higher mz's MsMs_8191	0.96	TRUE	8.79	369.352	C27H46O	Cholesterol	HVYWMOMLDIMFJA-UHFFFAOYSA-N	CC(C)CCCC(C)C1CCC2C3CC=C4CC(O)CCC4(C)C3CCC12C	Lipid assigned	TRUE	TRUE	TRUE		FALSE	null	null	88	97.1	11.5	75	100	682.5	Liver_3_timsOFF_pos_1-4_1_5271	369.35144:65648 370.35479:25659 371.35815:3380	144.09377:55 145.10312:111 146.11244:42 147.11621:831 147.13826:97 148.12096:82 149.13136:269 150.13445:57 151.14919:70 159.11644:268 161.13263:1307 162.13745:169 163.14575:122 165.16606:208 165.19446:48 173.13326:304 174.13412:50 175.14809:773 176.15208:160 177.16397:102 179.17793:50 185.13396:64 186.13676:54 187.14819:522 188.15192:43 189.16455:411 189.42448:45 191.1823:89 192.18434:44 193.19516:124 194.19804:96 200.1552:75 201.16354:198 202.16626:72 203.17957:384 204.1962:38 205.194:175 207.20995:197 214.17583:38 215.0258:55 215.17938:527 216.18434:99 217.19545:298 219.21233:93 220.21927:35 227.18083:70 229.19803:206 230.19882:141 231.21002:65 233.22609:186 234.23172:92 235.23528:38 241.1951:150 243.2101:572 243.23532:43 245.22607:184 246.22905:79 247.24309:354 251.88609:49 257.22589:88 258.22812:36 259.2435:330 259.27176:37 260.24402:138 261.25806:121 271.23758:84 273.25882:148 274.26071:104 287.27197:310 288.27963:68 299.27045:69 310.24966:40 313.28891:108 314.29565:87 324.32962:53 327.30649:95 368.32739:37 368.42462:100 369.35275:1169 369.39429:84 369.42828:125	1091	1051	164503	160222	165012	LPC+	1	1	42.9758	42.4831	50.769
20322	13.988	1473.05	CL 36:2_36:3	[M+NH4]+		0.1	TRUE	13.54	1473.05	C81H148O17P2	CL	GBDHPTTYUSLYSA-UPKIIEASNA-N	CCCCCCCCCCCCCCCCCC(=O)OC(COC(=O)CCCCCCC\C=C/C\C=C/CCCCC)COP(O)(=O)OCC(O)COP(O)(=O)OCC(COC(=O)CCCCCCC\C=C/C\C=C/C\C=C/CC)OC(=O)CCCCCCCCCCCCCCCCC	Chain semi-resolved	TRUE	TRUE	TRUE		FALSE	null	null	84.4	93.4	45.2	85.4	75	40.8	Brain_1_timsOFF_pos_1-14_1_5281	1473.05017:2931 1474.05352:3442 1475.05688:1371	287.24094:60 339.28879:156 340.29379:44 343.25531:55 362.28452:35 549.48932:37 556.2533:42 575.50348:480 576.50647:165 577.51868:2725 578.52289:1047 579.52252:258 597.47369:43 599.50305:901 599.58405:35 600.50525:526 601.51898:10042 601.57043:49 601.64923:54 601.98779:50 602.52222:4055 603.31946:43 603.42767:45 603.47614:48 603.53424:11620 604.47693:54 604.53894:3986 605.54059:626 606.53961:60 624.49823:41 625.51855:2308 626.52277:1081 626.56427:62 627.53198:886 628.53809:303 628.64783:36 629.55048:266 631.55499:88 650.52313:54 651.54108:44 666.50946:44 739.52332:52 740.5415:51 812.48553:42 837.49567:43 838.52039:42 859.49994:54 1019.75739:36 1191.77893:46 1217.0636:36 1243.6698:36 1454.0127:136 1455.01038:246 1456.02625:968 1457.02979:760 1458.03235:351 1459.03943:68 1472.97217:35	0	0	3599	3340	4078	PG+	1	1	533.218	567.616	578.561
20314	13.885	1471.04	CL 36:3_36:3	[M+NH4]+		0.64	TRUE	13.47	1471.04	C81H146O17P2	CL	MTOCLIADWCTURU-OXGGZBDRNA-N	CCCCCCCCCCCCCC(=O)OC(COC(=O)CCCCCCCC\C=C/C\C=C/C\C=C/CCCCC)COP(O)(=O)OCC(O)COP(O)(=O)OCC(COC(=O)CCCCCCCC\C=C/C\C=C/C\C=C/CCCCC)OC(=O)CCCCCCCCCCCCC	Chain semi-resolved	TRUE	TRUE	TRUE		FALSE	null	null	91.4	94.6	47.7	80.3	100	71.56	Heart_2_timsOFF_pos_1-9_1_5276	1471.03699:10232 1472.04034:9382 1473.0437:4068	256.95386:50 263.23532:44 265.25195:71 319.26315:51 337.27344:101 338.2803:42 339.29126:375 340.28668:36 340.30753:48 568.38177:37 570.01959:37 573.48462:68 575.50421:410 576.50238:134 577.51837:394 578.52264:236 578.70593:39 579.534:44 589.5271:36 591.4986:35 599.50317:6886 599.6087:49 600.50659:2777 600.58118:36 601.14496:42 601.33075:46 601.36768:53 601.41821:48 601.45428:64 601.5188:61492 601.59399:84 601.63715:60 601.66992:51 601.70654:37 601.72821:57 601.77649:51 602.08545:41 602.15234:35 602.24371:38 602.40546:42 602.46832:51 602.52203:22575 602.61365:53 602.67017:36 602.70648:44 602.79309:43 602.8858:56 603.12445:37 603.41278:54 603.52924:6756 603.88031:46 603.97095:55 604.01654:40 604.08307:70 604.53674:1758 604.604:35 605.0174:41 605.16589:36 605.54242:190 605.80334:59 606.55066:46 621.24695:38 623.50568:310 624.51154:126 625.51508:109 626.52826:73 627.53571:384 628.54358:137 629.54785:109 630.54456:39 737.50787:95 835.4895:166 836.49829:48 854.5025:39 875.5415:37 1171.74341:38 1172.76208:126 1173.75:54 1174.77332:66 1189.76233:157 1191.79407:72 1192.75439:35 1213.77283:35 1437.01477:70 1452.00122:257 1452.99573:194 1454.01135:2316 1454.1687:35 1454.90759:35 1455.01685:2523 1456.01782:909 1457.02625:114 1457.38013:60 1461.20898:35 1469.01819:48 1471.04517:38	0	0	9017	10480	10157	PG+	1	1	1335.93	1781.02	1441.01
20302	13.8	1469.02	CL 36:3_36:4	[M+NH4]+	adduct linked to 20326_[M+H]+	0.82	TRUE	13.39	1469.02	C81H144O17P2	CL	MBSORHMDAJWQEI-IHHWYUJDNA-N	CCCCCCCCCCCCCC(=O)OC(COC(=O)CCCCCCCC\C=C/C\C=C/C\C=C/CCCCC)COP(O)(=O)OCC(O)COP(O)(=O)OCC(COC(=O)CCCCCCCC\C=C/C\C=C/C\C=C/C\C=C/CC)OC(=O)CCCCCCCCCCCCC	Chain semi-resolved	TRUE	TRUE	TRUE		FALSE	null	null	93.8	94.8	58.8	88.6	100	223.37	Eye_1_timsOFF_pos_1-26_1_5293	1469.02222:9352 1470.02557:10182 1471.02893:4991	179.14101:37 234.98088:49 264.24234:152 265.24783:42 319.26291:140 337.27686:402 338.27887:87 339.2916:260 340.29208:81 342.30511:38 371.10242:44 520.18256:36 544.09003:35 545.45599:45 572.4845:39 573.48804:1399 573.96802:37 574.49127:479 575.50323:659 576.50525:245 577.51788:109 578.53009:56 579.51971:71 588.49945:39 595.46979:56 597.48755:446 598.47211:87 598.49585:97 598.59058:44 599.22955:50 599.30011:59 599.50342:47903 599.61304:56 599.65155:75 599.71802:39 599.91528:53 599.9975:37 600.26965:43 600.44043:105 600.50714:19782 600.62964:71 600.75269:62 600.91278:37 601.04407:40 601.15784:68 601.38763:94 601.43958:53 601.51886:43836 601.58191:73 601.63934:124 601.66608:54 601.69415:46 601.78076:42 601.85663:53 601.8891:47 601.98895:42 602.21619:41 602.24756:57 602.52222:16393 602.61865:35 602.69086:49 602.71429:46 602.75055:36 602.91632:45 602.95221:45 603.20911:49 603.25024:67 603.31079:39 603.52612:2712 603.66718:55 604.20258:37 604.32343:46 604.44489:56 604.53394:250 605.06677:46 605.48859:38 606.34698:38 621.48669:95 622.49164:55 623.50012:142 624.50183:101 625.51843:422 625.66193:53 626.34344:36 626.52271:183 627.53601:1022 628.53802:407 629.53613:125 649.51331:81 651.50494:35 737.51404:43 755.52173:52 833.4704:334 834.47998:160 835.48975:307 837.49982:36 851.48956:67 853.47101:36 854.5061:58 873.45239:54 1017.75201:65 1018.7569:48 1116.74329:37 1169.76575:58 1170.75842:86 1171.75891:167 1172.74182:59 1187.75574:90 1188.75415:102 1189.76489:94 1190.74292:37 1190.77551:55 1434.97351:73 1449.98328:367 1450.9812:394 1451.99646:5392 1452.14722:44 1453.00061:4530 1454.00391:1785 1454.11121:36 1454.56982:46 1455.00757:178 1455.17395:40 1469.01526:64 1469.05688:35	0	0	23357	25140	24265	PG+	1	1	3460.51	4272.42	3442.57
20289	13.716	1467.01	CL 36:4_36:4	[M+NH4]+	adduct linked to 20218_[M+H]+; adduct linked to 20404_[M+H]+	0.78	TRUE	13.37	1467.01	C81H142O17P2	CL	MDEOMJGZRVWSBT-VPPBNGLCNA-N	CCCCCCCCCCCCCC(=O)OC(COC(=O)CCCCCCCC\C=C/C\C=C/C\C=C/C\C=C/CC)COP(O)(=O)OCC(O)COP(O)(=O)OCC(COC(=O)CCCCCCCC\C=C/C\C=C/C\C=C/C\C=C/CC)OC(=O)CCCCCCCCCCCCC	Chain semi-resolved	TRUE	TRUE	TRUE		FALSE	null	null	92.9	96.4	54.6	84	100	282.24	Pancreas_2_timsOFF_pos_1-36_1_5303	1467.00671:17405 1468.01006:20661 1469.01342:9493	193.12057:37 234.97482:46 263.23837:242 264.24396:49 293.24634:40 319.26569:193 337.19379:97 337.27402:1343 338.2778:407 338.30469:60 571.22845:38 571.24792:39 573.48602:297 573.52716:37 574.49268:151 581.75031:44 597.48846:386 598.48749:92 598.8103:55 598.9978:36 599.2533:46 599.32849:87 599.38989:115 599.45374:309 599.50354:162911 599.58228:64 599.62146:85 599.6535:59 599.70526:123 599.80658:79 599.84857:67 599.87415:69 599.91095:73 600.02948:105 600.08881:55 600.14539:47 600.22986:127 600.28149:116 600.33386:36 600.39447:44 600.43506:51 600.50708:61778 600.59637:55 600.66998:63 600.70398:51 600.74316:60 600.78381:57 600.81201:82 600.91693:45 601.0083:53 601.04468:82 601.10413:63 601.22394:62 601.26276:40 601.31067:39 601.33716:78 601.38135:64 601.40942:52 601.45856:68 601.51038:12647 601.599:94 601.6543:70 601.73126:35 601.88965:91 601.99866:59 602.07312:40 602.15973:46 602.2478:42 602.26666:38 602.30975:97 602.35754:43 602.47675:54 602.51459:991 602.56549:53 602.61749:52 602.65601:113 602.8952:45 602.95441:53 603.03705:45 603.11212:50 603.1665:40 603.3504:50 603.52246:82 603.60083:35 604.1355:39 604.31433:45 604.59326:36 605.21436:37 624.49872:36 624.51666:65 625.51996:180 626.52454:86 697.47485:35 735.49146:111 736.50037:72 753.5094:52 754.51318:72 760.66211:46 817.64996:42 819.65582:35 833.47455:461 834.47449:187 835.47992:45 851.48517:189 852.49561:64 889.50385:44 1015.73767:38 1169.73804:275 1170.74756:151 1171.73523:54 1171.78394:61 1187.74866:354 1188.75183:213 1189.75903:61 1190.76025:75 1431.98083:77 1432.97803:71 1447.95972:115 1448.95825:38 1449.98022:11993 1450.14282:42 1450.98511:10670 1451.27429:38 1451.37024:35 1451.52917:37 1451.98804:4430 1452.98828:957 1453.9895:65 1454.8302:36 1466.95142:50 1467.00488:186	0	0	31931	33196	29666	PG+	1	1	4730.81	5641.5	4208.83
20436	13.929	1497.05	CL 36:3_38:4	[M+NH4]+	adduct linked to 20357_[M+H-H2O]+; adduct linked to 20465_[M+H]+	0.68	TRUE	13.46	1497.05	C83H148O17P2	CL	ACJXBNLYKNRDJK-HOZLSOBNNA-N	CCCCCCCCCCCCCCCC(=O)OC(COC(=O)CCCCCCCC\C=C/C\C=C/C\C=C/C\C=C/CC)COP(O)(=O)OCC(O)COP(O)(=O)OCC(COC(=O)CCCCCCCC\C=C/C\C=C/C\C=C/CCCCC)OC(=O)CCCCCCCCCCCCC	Chain semi-resolved	TRUE	TRUE	TRUE		FALSE	null	null	84.4	93.1	36.5	88.7	75	47.59	Heart_1_timsOFF_pos_1-8_1_5275	1497.05054:4769 1498.05389:4944 1499.05725:2347	197.08347:44 337.18671:55 337.27722:61 339.29025:129 349.30527:41 363.29095:38 365.30368:54 367.3205:56 542.73883:61 577.52124:171 578.52051:175 599.50256:6574 599.5921:87 600.50623:2489 600.56903:38 600.92908:43 601.45844:55 601.51794:9063 601.77844:42 602.521:3632 603.08142:45 603.52521:620 604.53467:295 605.56049:43 624.50336:49 625.51782:750 626.52313:451 627.5343:7875 627.60583:55 628.24084:44 628.53595:3154 629.54907:5663 630.55157:2326 631.55591:361 647.49524:52 649.51959:155 649.54962:49 653.56506:35 814.73126:45 818.60712:47 833.45575:42 863.51886:45 864.61841:39 875.48425:46 924.4339:47 1004.78229:35 1189.75244:51 1217.78992:74 1334.30908:35 1449.97034:38 1475.9834:45 1476.0304:46 1476.99121:105 1478.00061:99 1479.00452:89 1479.12805:37 1480.02551:1457 1481.02637:809 1482.03235:514 1483.0437:125 1495.95691:126 1496.96155:80	0	0	5325	5489	6259	PG+	1	1	788.937	932.828	887.988
20426	13.838	1495.04	CL 36:4_38:4	[M+NH4]+	adduct linked to 20342_[M+H]+	0.72	TRUE	13.42	1495.04	C83H146O17P2	CL	RSMQZIWVBFLFKM-GSAWIIHLNA-N	CCCCCCCCCCCCCCCC(=O)OC(COC(=O)CCCCCCCC\C=C/C\C=C/C\C=C/C\C=C/CC)COP(O)(=O)OCC(O)COP(O)(=O)OCC(COC(=O)CCCCCCCC\C=C/C\C=C/C\C=C/C\C=C/CC)OC(=O)CCCCCCCCCCCCC	Chain semi-resolved	TRUE	TRUE	TRUE		FALSE	null	null	92.8	95	50.9	87.9	100	86.45	Pancreas_1_timsOFF_pos_1-35_1_5302	1495.03601:4970 1496.03936:6670 1497.04272:3369	154.13055:59 263.23657:53 270.23114:51 337.27295:316 338.27786:66 347.29678:51 364.29321:37 365.30545:69 366.31152:40 547.36615:46 581.53192:46 597.48737:36 598.25183:42 599.33905:47 599.40936:36 599.50287:17463 599.61401:43 600.50586:7298 600.60022:44 600.81873:35 601.02576:45 601.51538:3259 601.58386:40 602.51947:1045 602.91168:35 603.03632:43 603.52527:176 609.42627:35 623.50311:885 624.50885:444 625.51898:3069 625.90753:43 626.52112:987 627.53412:16623 627.60083:75 628.53656:6197 628.62415:50 629.41272:40 629.54199:1085 629.58136:45 629.92694:35 630.54498:115 650.61487:39 737.51611:44 741.43768:60 833.46613:72 836.48279:52 840.64746:51 851.47174:66 852.48303:45 861.51129:69 862.50244:44 863.50317:39 873.46661:41 895.44519:97 1197.75684:44 1215.78589:37 1296.19922:38 1460.99756:35 1473.98621:100 1474.98633:140 1476.00159:137 1476.95789:37 1477.00171:155 1478.0072:1704 1479.01501:1035 1480.02124:693 1481.01416:118 1492.91003:36 1493.9198:97 1494.9541:44 1495.04944:46	0	0	10333	11936	10936	PG+	1	1	1530.91	2028.46	1551.53
20416	13.761	1493.02	CL 36:4_38:5	[M+NH4]+		0.7	TRUE	13.35	1493.02	C83H144O17P2	CL	RVRXRFDYPVPKLZ-NRFMBNOZNA-N	CCCCCCCCCCCCCCCC(=O)OC(COC(=O)CCCCC\C=C/C\C=C/C\C=C/C\C=C/C\C=C/CC)COP(O)(=O)OCC(O)COP(O)(=O)OCC(COC(=O)CCCCCCCC\C=C/C\C=C/C\C=C/C\C=C/CC)OC(=O)CCCCCCCCCCCCC	Chain semi-resolved	TRUE	TRUE	TRUE		FALSE	null	null	92.9	94.8	50.7	87.8	100	70.58	Heart_3_timsOFF_pos_1-10_1_5277	1493.02112:8194 1494.02447:8728 1495.02783:4202	143.0844:48 271.23923:87 319.26172:109 320.26791:36 337.27374:441 338.27905:91 363.28726:209 385.27139:39 473.25879:46 519.50574:37 547.47894:37 573.48871:458 574.48944:111 575.5036:2134 576.47772:39 576.50665:623 577.50934:204 578.51007:44 579.51019:43 597.48193:146 598.49286:171 598.91858:43 599.1922:35 599.26172:64 599.31067:58 599.38812:50 599.42175:72 599.50214:35377 599.61212:86 599.68597:47 600.28766:41 600.50574:14509 600.56641:98 600.62195:54 600.81671:54 600.87714:69 600.96204:42 601.11774:46 601.51294:3102 601.57483:39 601.99414:35 602.12122:35 602.41937:41 602.51904:703 603.04944:39 603.52258:79 621.48596:858 621.52075:46 621.54956:49 622.4906:365 623.50208:4010 624.05853:40 624.50439:1755 625.51819:30078 625.66241:79 625.7522:42 625.87177:39 626.04553:58 626.40857:44 626.52142:11831 626.61462:54 626.91467:74 626.95929:42 627.52539:2531 627.86127:46 628.52972:410 628.6131:37 629.54437:68 630.164:37 641.50891:45 647.50299:1317 648.50482:809 648.57812:40 649.51562:265 650.5177:41 651.50836:81 653.52594:41 708.77075:50 833.4776:195 834.4762:53 858.47211:40 859.48755:171 860.49213:142 861.52527:40 877.49628:47 1169.7229:44 1187.74463:53 1195.7489:109 1196.76001:108 1197.76196:38 1211.73645:50 1213.77271:82 1215.78223:48 1221.77344:50 1458.98401:53 1473.97351:404 1474.98108:540 1475.99414:3439 1476.99866:2854 1477.14429:52 1477.6438:35 1478.0061:986 1479.00378:209 1479.99841:37 1490.94104:43 1493.01904:56	0	0	9718	9899	9488	PG+	1	1	1439.79	1682.29	1346.1
20571	13.749	1517.02	CL 36:3_40:8	[M+NH4]+	adduct linked to 20601_[M+H]+	0.5	TRUE	13.32	1517.02	C85H144O17P2	CL	IJWHROFZALQLEN-SFNUWAKTNA-N	CCCCCCCCCCCCCC(=O)OC(COC(=O)CCCCCCCC\C=C/C\C=C/C\C=C/CCCCC)COP(O)(=O)OCC(O)COP(O)(=O)OCC(COC(=O)CC\C=C/C\C=C/C\C=C/C\C=C/C\C=C/C\C=C/CC)OC(=O)CCCCCCC\C=C/C\C=C/CCCCC	Chain semi-resolved	TRUE	TRUE	TRUE		FALSE	null	null	92.3	94	41.1	89.8	100	58.11	Heart_2_timsOFF_pos_1-9_1_5276	1517.02246:14552 1518.02581:15211 1519.02917:8167	161.13335:49 165.16212:54 180.18039:55 227.17534:39 245.23009:145 247.24147:51 249.18559:44 263.2366:60 265.25244:107 269.2735:35 274.96741:97 291.00815:52 293.22812:85 294.22729:43 297.18491:37 319.26263:42 320.25888:55 321.27423:52 337.2753:477 338.2764:105 339.29092:229 367.26535:69 368.26544:49 371.10052:64 385.27481:407 386.27707:36 503.49918:35 573.4696:40 575.50464:46 591.47223:44 598.32928:48 599.3949:55 599.43823:58 599.50293:27746 599.60266:78 599.78741:36 600.18555:53 600.45337:72 600.50629:12199 600.66437:41 601.14233:39 601.37433:48 601.44067:46 601.51764:33478 601.60297:43 601.63489:62 601.66382:58 601.74927:47 601.77332:38 601.82068:58 601.92358:37 602.47961:111 602.52179:11651 602.61981:57 602.64789:53 602.82935:40 602.8537:47 603.10406:35 603.27924:43 603.52509:2252 603.81146:57 603.89783:45 604.20282:47 604.52905:220 604.87952:39 621.48865:123 623.50311:601 624.13135:36 624.50592:126 624.56866:67 625.51672:593 626.52417:172 627.53119:60 628.53912:110 628.83691:36 645.36719:37 645.44672:70 645.48688:190 646.48633:40 646.69244:65 647.50269:43296 647.5921:68 647.83319:77 648.35266:37 648.50604:19431 648.57135:51 648.59949:89 648.76794:66 648.97772:49 649.32349:35 649.41833:54 649.51459:7470 649.5932:63 649.73639:37 650.46393:38 650.52063:2555 650.62628:44 650.82825:56 651.1524:50 651.52448:554 651.74066:37 652.52722:67 662.10248:49 667.52991:37 691.94971:50 738.52075:61 753.50049:37 833.47357:167 834.47339:83 835.48584:186 835.52264:37 856.44629:41 873.41571:42 873.4657:43 881.47308:216 882.47803:178 883.48328:64 899.49237:94 921.46558:87 1064.73669:59 1065.74585:84 1066.74927:40 1066.89111:36 1161.7063:56 1171.74963:49 1172.75732:61 1187.73376:53 1200.74817:44 1217.74194:123 1218.74854:102 1219.73828:41 1220.76868:79 1221.76135:38 1235.74622:102 1236.75171:63 1237.75391:110 1238.76819:36 1239.75159:35 1377.31262:35 1473.99255:50 1480.97375:57 1481.98145:47 1482.98889:106 1494.95483:37 1497.97644:2468 1498.98364:2471 1499.30457:40 1499.6283:39 1499.99377:5826 1500.12524:40 1500.99792:4736 1502.00269:1595 1502.99634:471 1504.00757:50 1504.52295:45 1514.94995:40 1515.01709:53 1515.99292:35 1516.90881:72 1516.94287:101 1517.02515:112	0	0	6863	7309	6854	PG+	1	1	1016.8	1242.13	972.403
20554	13.683	1515.01	CL 36:4_40:8	[M+NH4]+	adduct linked to 20589_[M+NH4]+; adduct linked to 20439_[M+H]+	0.4	TRUE	13.27	1515.01	C85H142O17P2	CL	DUUHSFXFKLVIEW-LMNFKKIMNA-N	CCCCCCCCCCCCCC(=O)OC(COC(=O)CCCCCCCC\C=C/C\C=C/C\C=C/C\C=C/CC)COP(O)(=O)OCC(O)COP(O)(=O)OCC(COC(=O)CC\C=C/C\C=C/C\C=C/C\C=C/C\C=C/C\C=C/CC)OC(=O)CCCCCCC\C=C/C\C=C/CCCCC	Chain semi-resolved	TRUE	TRUE	TRUE		FALSE	null	null	92.9	94.9	55.1	85	100	142.37	Eye_3_timsOFF_pos_1-28_1_5295	1515.00647:6365 1516.00982:8183 1517.01318:3830	201.16055:38 223.0686:48 281.05731:57 319.26608:116 335.2579:39 337.27533:247 338.2728:61 367.25833:39 371.08704:41 385.2803:77 422.11841:39 532.38324:38 573.4873:157 575.48138:50 597.48895:99 599.35468:50 599.50305:25962 599.56305:65 599.71198:52 599.80737:51 599.89435:45 599.93579:75 600.50647:9425 600.76141:55 600.97443:67 601.51172:1873 602.51904:198 603.52362:67 621.4892:282 622.48871:111 623.4978:212 625.51666:344 626.51941:150 634.62183:43 636.62463:46 645.48889:312 646.49731:120 647.21387:37 647.43469:48 647.50287:21274 647.57867:58 647.6015:46 647.63654:51 647.71777:38 648.26093:63 648.5069:9362 648.58276:57 648.62933:58 648.64984:41 649.51422:2217 649.56311:42 650.30408:35 650.52374:497 650.63812:40 650.85541:35 656.12433:41 674.52344:122 735.49725:70 801.51599:43 805.5578:35 833.47217:79 834.47974:44 881.47223:103 882.50671:36 896.39362:36 899.48145:58 1063.72876:59 1187.74719:44 1217.7467:124 1218.73755:35 1235.7301:42 1236.75525:47 1468.94592:35 1472.97449:36 1480.97852:35 1497.22131:37 1497.67627:35 1497.98291:1528 1498.98328:1581 1499.98889:548 1500.98767:117 1501.98486:57 1510.88318:56 1512.927:43 1515.00574:44	0	0	9385	8875	8543	PG+	1	1	1390.46	1508.26	1212.03
20597	13.886	1521.05	CL 36:2_40:7	[M+NH4]+		0.4	TRUE	13.45	1521.05	C85H148O17P2	CL	UOMBWRFLKVHOSL-XZCYGJGNNA-N	CCCCCCCCCCCCCCCCCC(=O)OC(COC(=O)CCCCCCC\C=C/C\C=C/CCCCC)COP(O)(=O)OCC(O)COP(O)(=O)OCC(COC(=O)CC\C=C/C\C=C/C\C=C/C\C=C/C\C=C/C\C=C/CC)OC(=O)CCCCCCC\C=C/CCCCCCCC	Chain semi-resolved	TRUE	TRUE	TRUE		FALSE	null	null	90.4	92.4	41.5	87.8	100	28.99	Brain_3_timsOFF_pos_1-16_1_5283	1521.05005:4102 1522.0534:4855 1523.05676:1964	184.07069:62 339.29089:132 361.27243:51 385.27393:72 386.27988:38 530.50653:41 577.51459:60 578.52271:67 579.52087:37 580.54315:55 597.48627:41 600.50104:36 601.51978:371 602.51776:105 603.45978:41 603.53442:7659 603.60205:49 603.83057:44 604.53711:3054 605.23663:35 605.54132:535 623.50275:317 624.50708:96 625.51788:2603 625.6228:44 626.52203:1062 627.534:2415 628.53723:857 628.60095:38 629.54688:246 630.55701:196 631.37677:49 647.50531:117 648.50214:60 649.33362:64 649.36353:35 649.51886:7572 649.61829:37 650.52209:3422 650.63849:57 651.52844:689 652.53656:111 653.55109:122 654.54205:39 673.47162:51 673.51617:46 676.53772:53 677.54578:59 678.54688:47 781.52075:71 837.50275:35 1182.77527:35 1193.78748:53 1487.00513:51 1502.01221:61 1503.0127:77 1504.02173:660 1505.02942:695 1505.92017:44 1506.03113:259 1507.01624:99 1518.98572:63 1519.96533:55 1520.96497:49 1521.03882:43	0	0	1389	1610	1387	PG+	1	1	205.79	273.612	196.779
20747	13.803	1543.03	CL 38:5_40:7	[M+NH4]+		0.24	TRUE	13.35	1543.04	C87H146O17P2	CL	GZOFGZRJUDQFKH-KZYQLHLKNA-N	CCCCCCCCCCCCCCCC(=O)OC(COC(=O)CCCCC\C=C/C\C=C/C\C=C/C\C=C/C\C=C/CC)COP(O)(=O)OCC(O)COP(O)(=O)OCC(COC(=O)CC\C=C/C\C=C/C\C=C/C\C=C/C\C=C/C\C=C/CC)OC(=O)CCCCCCC\C=C/CCCCCCCC	Chain semi-resolved	TRUE	TRUE	TRUE		FALSE	null	null	83.6	92.7	35.9	85.1	75	44.27	Brain_1_timsOFF_pos_1-14_1_5281	1543.03479:3720 1544.03814:4294 1545.0415:2426	247.24435:37 265.25272:54 274.97372:78 304.23703:36 339.28888:117 361.27502:78 385.27441:67 556.24567:44 575.50208:114 577.52057:491 577.55249:42 578.52417:230 579.52728:50 599.50372:51 600.50854:42 601.51721:616 602.52191:194 603.53381:1863 604.53741:842 605.54047:48 621.48322:39 623.50317:1654 624.50732:907 625.51923:7086 626.52289:3129 626.60059:39 627.52924:701 628.53223:188 647.50366:954 648.50952:346 649.51874:7439 650.52252:3811 650.56592:50 651.52869:557 652.53528:129 653.55206:104 653.58398:40 671.50305:1873 672.508:717 673.51172:558 674.52386:275 675.53424:67 677.53949:67 695.50348:393 696.50586:114 696.54797:38 698.51141:51 857.46692:40 860.49915:47 883.4151:37 884.48669:55 899.4856:57 923.49921:40 1195.7644:38 1244.17578:42 1524.00183:112 1525.00159:148 1526.01453:600 1527.01331:488 1528.02319:232 1529.0199:85 1540.93677:41 1541.93298:41	0	0	1282	1468	1328	PG+	1	1	189.938	249.479	188.408
20870	13.643	1563.01	CL 40:8_40:8	[M+NH4]+	adduct linked to 20764_[M+H]+	0.2	TRUE	13.23	1563.01	C89H142O17P2	CL	SURSCEYIJQNVKN-AWLAFSGQNA-N	CCCCC\C=C/C\C=C/CCCCCCCC(=O)OC(COC(=O)CC\C=C/C\C=C/C\C=C/C\C=C/C\C=C/C\C=C/CC)COP(O)(=O)OCC(O)COP(O)(=O)OCC(COC(=O)CC\C=C/C\C=C/C\C=C/C\C=C/C\C=C/C\C=C/CC)OC(=O)CCCCCCC\C=C/C\C=C/CCCCC	Chain semi-resolved	TRUE	TRUE	TRUE		FALSE	null	null	92.1	95	50.1	83	100	55.13	Heart_3_timsOFF_pos_1-10_1_5277	1563.00574:7243 1564.00909:11188 1565.01245:6194	145.10211:65 169.104:60 201.1631:61 202.16997:37 211.14951:44 269.22665:49 294.2262:37 320.25531:40 337.27463:175 338.27631:80 385.27518:373 386.27426:65 386.28824:56 387.29333:50 599.50311:2972 600.50421:1238 600.60339:41 601.50891:248 602.513:46 619.23914:58 621.49347:39 645.42169:39 645.48132:78 645.73053:37 646.18152:42 646.30518:76 646.36633:37 646.48383:45 647.2735:41 647.31921:83 647.43823:79 647.50305:50716 647.59967:47 647.72058:54 647.77362:64 647.98773:51 648.36932:54 648.42737:60 648.50592:20755 648.62128:52 648.65863:60 648.82959:37 649.50903:3813 650.23505:35 650.43945:47 650.51556:454 651.2049:46 651.48645:58 651.5517:71 651.58215:50 652.51093:38 672.4967:48 695.5025:2440 696.50708:902 697.51141:158 698.51849:78 801.50311:50 881.47015:362 882.47437:161 883.48395:39 900.59973:36 961.45819:45 1112.80676:37 1217.74243:95 1235.74426:55 1236.75037:70 1266.7428:44 1283.74841:39 1528.97107:56 1541.9397:50 1545.97815:2901 1546.98157:2223 1547.30908:39 1547.98804:1119 1548.93042:39 1548.98938:292 1549.99927:48 1563.03833:61	0	0	671	597	683	PG+	1	1	99.4135	101.457	96.8998
15653	14.261	863.691	CoQ10	[M+H]+	ion correlated with 16326; ion correlated with 16205; ion correlated with 501; ion correlated with 15689; adduct linked to 15105_[M+NH4]+; adduct linked to 16205_[M+H]+; adduct linked to 16326_[M+ACN+H]+; adduct linked to 16823_[M+2Na-H]+; adduct linked to 17525_[M+H-2H2O]+	0.7	TRUE	14.14	863.691	C59H90O4	CoQ	ACTIUHUUMQJHFO-UHFFFAOYSA-N	CC1=C(C(=O)C(=C(C1=O)OC)OC)CC=C(C)CCC=C(C)CCC=C(C)CCC=C(C)CCC=C(C)CCC=C(C)CCC=C(C)CCC=C(C)CCC=C(C)CCC=C(C)C	Chain resolved	TRUE	TRUE	TRUE		FALSE	null	null	100	99.6	29.1	86.2	100	354.99	Kidney_2_timsOFF_pos_1-12_1_5279	863.69147:70466 864.69482:62140 865.69818:20999	138.07016:70 147.11673:48 149.12802:58 151.07811:157 157.10458:82 159.1147:45 161.13399:52 163.14738:66 170.08727:48 173.09625:36 175.14799:72 175.16821:71 176.15096:65 177.05833:87 177.1628:115 179.18262:73 180.0737:64 181.08397:42 182.06065:72 182.08838:73 187.14787:69 189.16167:68 191.14488:46 191.17902:163 195.09882:43 196.07118:52 196.09686:159 197.08052:4281 198.08522:219 198.10486:85 199.14648:44 201.16446:82 203.17685:138 205.12679:85 205.19511:58 207.11273:51 209.08359:62 210.12109:71 211.09427:76 213.16798:56 215.18124:113 217.08679:48 217.12129:44 217.19455:49 219.10315:120 219.21094:63 219.76149:41 221.11667:42 223.09413:194 227.17784:71 227.19255:38 229.16063:50 231.20996:181 233.22804:95 235.13248:40 235.20738:63 237.11218:350 237.21893:69 238.11563:122 241.7086:54 243.21292:81 245.11572:41 245.2269:128 247.13313:92 247.24237:39 248.13171:49 249.10966:47 250.14523:140 250.90367:41 251.13058:174 253.07175:62 257.22546:140 258.22781:39 260.12772:37 260.24609:74 261.1456:49 263.1304:225 263.23221:79 264.14075:37 265.19598:40 267.21014:47 268.14539:57 271.24155:105 272.23755:55 273.15228:35 273.1842:53 273.25845:116 274.15625:46 274.19147:56 275.25836:38 275.27747:49 277.14221:112 283.04697:57 283.23019:56 285.25943:45 289.28976:58 292.27573:37 293.1723:37 293.22861:37 295.17081:48 295.23749:46 299.16843:64 301.17966:64 301.25311:60 301.29175:73 303.15848:39 305.17896:138 311.26743:65 312.27271:36 313.28915:103 314.28638:41 318.2049:37 327.30817:64 329.17654:58 330.06372:41 331.1879:61 333.20062:73 345.22745:52 349.28922:42 353.32117:100 354.32605:46 355.28159:59 356.33981:41 367.22681:42 367.33789:67 369.24411:37 370.2543:36 372.25732:48 379.3309:55 381.24323:50 381.35498:114 383.22681:42 383.36606:41 390.27322:43 393.35516:76 399.25748:80 405.35443:35 413.26532:44 421.38477:65 422.27414:40 424.27872:60 433.21594:58 434.38297:35 434.48001:45 435.42795:47 437.28787:38 441.29794:38 445.33649:36 447.39832:49 449.41382:88 452.27216:43 455.3334:39 456.31839:50 460.90402:41 461.42062:48 463.42627:89 464.42831:47 465.44968:52 467.31647:61 477.44614:36 479.36588:41 480.32434:59 487.47311:40 495.33768:35 497.10104:38 497.35959:46 501.44775:40 507.35022:41 507.4808:53 509.38251:35 519.44415:102 519.49707:84 520.49371:50 521.45532:146 522.35406:39 522.39355:60 531.49774:45 533.51306:37 535.38226:66 537.4903:48 545.50616:58 547.38092:58 547.46576:120 549.48566:114 550.49518:51 551.49744:114 560.52246:35 563.5011:41 567.4389:38 573.48602:45 575.50098:105 576.41931:50 576.50146:36 577.43347:54 577.48853:41 577.51581:166 578.52423:39 579.43939:63 585.53705:43 586.54419:37 589.40247:40 589.47827:46 590.44257:46 591.50055:53 591.5379:45 593.50806:89 597.55573:35 599.55731:57 601.56891:88 607.06219:37 611.55463:67 612.56042:35 613.56158:44 618.46027:36 621.49402:35 623.48413:54 623.50592:43 630.45667:36 631.47131:48 643.47498:60 643.5116:52 645.48761:45 647.50134:72 649.51288:101 653.59918:50 654.59253:57 657.4873:39 667.61755:229 670.54694:37 671.52332:43 679.56458:69 698.56812:36 712.52856:35 714.54346:45 739.55029:43 741.091:41 767.60651:42 781.60675:143 782.61798:75 809.63715:38 813.63824:37 831.66528:90 832.67566:80 844.72424:42 845.68384:118 846.69501:97 861.63092:69 861.6936:485 862.6355:49 862.69879:964 863.65826:378 863.6925:2395	81	0	69879	70466	49247	LPC+	1	1	18.2556	18.6842	15.1517
12284	13.469	727.566	CoQ8	[M+H]+	ion correlated with 12773; ion correlated with 503; adduct linked to 12663_[M+Na]+; adduct linked to 13105_[M+NH4]+; adduct linked to 12773_[M+H]+	0.5	TRUE	12.85	727.566	C49H74O4	CoQ	ICFIZJQGJAJRSU-UHFFFAOYSA-N	CC1=C(C(=O)C(=C(C1=O)OC)OC)CC=C(C)CCC=C(C)CCC=C(C)CCC=C(C)CCC=C(C)CCC=C(C)CCC=C(C)CCC=C(C)C	Chain resolved	TRUE	TRUE	TRUE		FALSE	null	null	100	88.8	25.9	83	100	62.15	Liver_2_timsOFF_pos_1-3_1_5270	727.56561:11015 728.56896:8237 729.57232:2322	149.13293:47 151.07411:39 154.06609:57 155.06709:43 159.13628:47 161.13354:39 163.14888:109 167.07465:54 173.09694:61 176.14908:36 177.05148:42 177.16261:40 179.17989:36 181.08917:65 182.05757:42 189.16264:112 191.07098:85 195.10364:35 196.07008:37 197.0807:1794 198.08501:209 199.13837:40 201.09215:54 201.16194:63 203.18155:87 205.06578:44 205.08693:35 205.19586:101 209.10748:44 211.09749:93 212.09929:39 215.17972:35 217.19395:57 218.09862:48 218.1956:42 222.10303:40 229.19313:47 231.20253:40 237.11449:44 251.12694:104 257.22601:74 259.1308:61 260.16998:45 263.12915:73 264.26578:90 266.10193:59 271.24347:42 277.14267:38 283.23627:44 285.242:44 285.2597:36 296.1832:39 297.25711:52 301.17914:36 301.29581:47 303.16034:40 303.2944:35 305.17404:56 307.18884:40 315.30615:37 319.18814:37 323.20038:62 325.28946:104 327.30762:50 333.20786:42 339.30991:68 344.22852:42 345.20667:37 349.20303:38 353.32263:93 369.35199:50 371.22949:52 383.36676:38 385.33093:42 398.297:35 425.32358:51 427.28976:41 435.40317:44 439.34842:61 455.33728:49 455.37106:69 465.4357:66 475.42316:39 483.3688:45 496.90128:41 518.48553:39 537.48535:38 551.49921:44 565.51996:58 580.4444:40 594.5556:36 605.60339:61 627.47034:35 644.59479:187 645.60266:88 666.57019:63 667.5802:42 670.61353:55 671.51569:50 685.51892:42 695.53717:54 696.55621:36 709.55432:129 710.55353:39 712.56006:42 726.58191:46 727.44666:50 727.565:793	25	48	12919	11014	10512	LPC+	1	1	3.37504	2.92038	3.23421
13767	13.877	795.629	CoQ9	[M+H]+	ion correlated with 504; adduct linked to 13370_[M+ACN+Na]+; adduct linked to 14190_[M+H]+	0.84	TRUE	13.5	795.629	C54H82O4	CoQ	UUGXJSBPSRROMU-UHFFFAOYSA-N	CC1=C(C(=O)C(=C(C1=O)OC)OC)CC=C(C)CCC=C(C)CCC=C(C)CCC=C(C)CCC=C(C)CCC=C(C)CCC=C(C)CCC=C(C)CCC=C(C)C	Chain resolved	TRUE	TRUE	TRUE		FALSE	null	null	100	96.1	50.9	83.2	100	648.77	Kidney_3_timsOFF_pos_1-13_1_5280	795.62897:136406 796.63232:114292 797.63568:37213	58.39218:62 141.07069:59 147.118:87 149.05907:50 149.13306:848 151.075:259 151.14693:94 152.04526:43 153.05684:62 154.06277:335 154.0968:54 159.07805:59 159.11604:126 161.1322:301 162.07324:67 162.13365:51 163.14867:704 163.18166:46 164.15543:120 165.16391:66 167.03738:69 167.06656:79 168.07556:74 169.08705:227 171.06578:54 171.11916:81 173.13173:456 174.13872:47 175.07416:35 175.10925:36 175.14836:626 177.16426:823 178.16699:195 179.07158:67 179.17842:147 181.04637:50 181.0863:808 182.05754:602 182.07303:99 182.08685:109 183.0672:118 183.11563:35 184.0742:91 185.09932:38 187.07471:98 187.14787:438 189.08934:93 189.16347:798 190.16602:38 191.07037:159 191.17917:732 192.18321:109 193.07402:49 193.08371:71 193.19659:64 194.05768:104 194.07411:40 195.10109:224 196.07138:44 196.09801:391 197.08093:29670 198.08429:2288 198.14655:43 199.08478:137 199.14966:140 200.14972:35 201.16469:170 202.064:51 202.16669:105 203.07115:89 203.10609:144 203.17952:1127 204.1843:214 205.08543:179 205.12415:68 205.19502:386 207.10019:118 207.21103:85 208.22833:40 209.07957:230 211.09743:531 212.09724:52 213.09488:77 213.1657:81 214.16914:76 215.10608:49 215.14339:42 215.17969:353 215.61903:35 216.1799:67 217.08533:206 217.12003:45 217.19521:814 218.09341:51 218.19942:171 219.10208:372 219.20859:173 220.10355:54 220.21504:106 221.08061:249 221.10094:58 221.11803:183 222.08467:75 222.11383:82 223.03844:43 223.09796:508 224.10272:38 225.11467:111 226.1002:39 227.18201:235 228.18027:35 228.23616:37 229.12109:52 229.19615:186 229.22041:39 230.19728:48 231.09991:465 231.21101:901 231.24825:41 232.10503:110 232.21581:70 232.24211:45 233.11914:114 233.2267:224 234.11444:116 235.09482:408 235.13387:203 235.17705:37 236.10345:59 236.13364:53 237.09129:35 237.11259:2095 237.14095:82 237.15668:41 238.1167:289 238.22903:37 239.11261:85 241.12016:101 241.1936:134 243.10197:66 243.21068:651 244.2121:98 245.08794:66 245.12051:166 245.22763:533 246.23152:92 247.1239:100 247.24312:216 248.10583:53 249.1105:399 249.13637:119 249.1492:162 249.25658:37 250.11377:44 250.14435:176 251.12901:774 252.13132:92 252.15385:39 253.12013:57 253.15645:42 253.19514:119 254.13121:46 255.21158:315 256.21347:114 257.12897:46 257.22672:677 258.23129:96 259.13327:102 259.24249:641 260.13669:86 260.2457:63 261.11285:273 261.15115:179 261.25821:92 262.11539:42 262.14862:81 263.1279:1697 263.27185:44 264.13116:304 264.271:38 265.14417:118 267.13925:48 267.20654:49 269.22592:187 271.13312:92 271.16623:40 271.24167:639 271.28714:57 272.24399:71 273.14871:182 273.25729:419 274.1489:43 275.12833:127 276.13242:48 277.14474:421 278.14441:44 279.15601:103 279.20419:44 280.18329:53 281.14935:45 281.18976:86 281.22678:143 282.12573:43 282.23199:40 283.13446:68 283.18979:50 283.24222:283 284.24863:81 285.1478:140 285.18408:60 285.25839:509 286.18448:39 287.16458:324 287.27466:275 288.1669:106 289.13965:73 289.18207:100 290.14886:83 291.16119:169 293.15411:52 295.17059:89 295.24594:58 297.15164:43 297.25848:188 299.16501:317 299.19479:61 299.21542:49 299.27377:610 300.27798:156 301.17728:238 301.21854:58 301.28561:112 302.18536:109 303.1601:91 303.19354:48 304.16574:37 305.17566:295 306.17526:43 307.16779:38 307.1907:35 310.18542:51 311.16794:63 311.27429:227 312.16626:45 312.28049:66 313.18182:224 313.28867:467 314.29498:105 315.15979:36 315.19681:120 315.30453:95 315.36008:37 316.30933:72 317.17731:165 318.20709:138 319.1669:44 319.18814:60 321.18576:107 322.17853:63 323.19867:186 323.27478:68 324.20767:54 324.27777:40 325.28983:347 326.29416:84 327.19785:203 327.24182:35 327.30295:395 328.30533:78 329.17807:59 329.20877:113 329.31863:127 330.20761:54 331.1915:634 332.1954:92 333.20685:270 335.20471:54 338.22037:44 339.19873:173 339.30383:379 340.31201:55 341.20837:51 341.32147:232 342.21585:70 342.328:146 343.18982:285 343.32251:54 345.20242:115 345.24576:45 346.20944:44 347.22086:133 349.21695:95 351.30365:109 353.21265:88 353.2468:53 353.32162:356 354.32318:74 355.22876:279 355.25189:51 355.33536:203 356.2323:62 356.34055:38 357.20593:76 358.23578:58 359.22507:130 359.25766:38 360.22629:81 361.23871:100 365.32486:76 367.22711:59 367.26218:45 367.33917:206 368.33838:102 369.35382:122 371.22134:122 372.22714:53 373.23755:272 374.24393:69 379.23083:95 379.3374:158 381.2406:135 381.35056:297 382.24521:47 383.22659:36 383.25763:42 383.32004:36 383.36801:103 385.23758:95 385.26569:43 386.27374:86 387.25266:114 388.25922:60 393.35376:141 395.25818:70 395.36963:339 396.36722:47 397.38452:169 399.25253:297 400.25629:43 401.27335:57 405.2851:46 405.35168:48 407.26511:48 407.36725:145 408.37274:52 409.26758:65 409.38242:73 410.38586:36 411.25388:39 411.37903:67 412.2619:77 412.28226:38 413.26608:213 415.28632:99 419.36935:63 421.30545:36 421.38315:320 422.38638:66 423.28165:55 423.40207:55 425.27213:56 425.33395:41 427.28537:151 428.2767:64 428.29675:39 429.3031:122 433.27225:61 433.38361:48 435.39609:192 436.40317:137 437.29468:38 439.28537:168 440.28845:35 441.30136:164 442.30188:124 443.31741:222 447.39673:235 449.30322:97 449.41205:166 450.41821:64 451.42731:140 453.2977:75 454.32642:67 455.31982:130 456.32419:45 459.39395:37 461.41354:192 462.43768:52 463.3172:35 463.43011:149 464.43063:51 465.30078:55 465.44385:73 467.31232:269 468.31787:54 469.33127:88 471.34256:41 475.42935:174 476.43274:52 477.44525:180 478.4516:91 479.31494:60 479.35382:60 481.33014:112 481.362:41 481.38986:36 483.33383:66 485.35361:46 487.43408:39 489.44244:173 491.35535:41 491.46027:89 493.33475:85 495.34427:125 495.40146:39 496.34787:36 497.36481:58 501.44803:111 502.43436:39 503.46481:44 504.38187:51 504.46216:68 507.35028:101 509.36304:227 509.39651:35 509.46112:45 510.3678:111 510.41022:92 511.36795:47 516.46814:45 517.45416:51 517.48035:59 518.48199:46 519.35211:38 519.49176:94 521.36066:83 521.45923:52 522.36932:35 522.45782:45 523.37811:162 527.38995:46 529.41425:39 529.47284:116 531.49243:183 532.49274:84 533.36298:55 533.50677:136 534.36469:38 535.37683:141 535.48352:37 536.38306:129 537.38275:53 543.38513:37 543.49347:211 544.49689:79 545.51025:364 546.50983:67 549.39618:110 551.40997:54 557.50781:56 559.41211:64 561.38776:74 563.40973:142 564.41278:38 567.43988:36 573.42712:54 573.53864:35 575.41168:163 576.41779:68 577.42346:220 578.43048:52 579.43488:65 585.53833:108 586.54871:95 587.56366:54 589.42401:78 591.4408:116 597.53778:103 599.55444:561 599.58136:73 600.55884:254 601.56317:36 603.4389:117 604.44708:70 606.45978:68 606.49835:38 606.54761:36 608.55933:60 611.55927:118 612.55933:70 613.56104:40 616.4444:40 617.45245:65 618.45721:42 619.46198:39 622.49829:44 627.47314:54 629.45361:56 629.47717:40 630.46259:50 631.4729:150 632.47577:39 633.47809:37 643.46564:64 645.47949:153 646.49146:98 648.48651:42 649.61255:38 652.55121:43 654.57208:35 655.47791:37 657.48682:66 658.48627:36 659.50269:209 661.49298:45 671.50562:54 672.50867:93 674.51141:41 676.06628:35 681.51587:44 683.50018:41 685.5285:46 686.52448:96 687.53003:86 693.59045:35 695.54181:65 699.53595:218 700.54474:111 701.5553:62 705.59155:40 711.51587:40 711.54401:75 713.55249:301 714.55457:167 725.54456:150 725.71344:35 727.56744:94 731.5813:46 732.57654:42 735.5882:49 739.56927:74 740.5705:59 745.50177:39 745.58905:216 746.58838:61 746.65295:36 753.5719:35 753.59735:44 763.60229:374 764.60272:244 765.61285:181 766.6153:65 767.63452:61 777.61847:1361 778.62152:450 779.63147:70 780.60559:62 793.59473:45 793.6264:146 794.64392:222 795.56183:50 795.62909:13159 796.03632:41 796.07159:54	50	0	169371	145642	136406	LPC+	1	1	44.2476	38.6172	41.9678
9430	12.436	612.556	DG 16:0_18:1	[M+NH4]+	found in higher mz's MsMs_8746; adduct linked to 9079_[M+H]+	0.34	TRUE	12.21	612.556	C37H70O5	DG	YEJYLHKQOBOSCP-ZCXUNETKNA-N	CCCCCCCCCCCCCCCC(=O)OCC(CO)OC(=O)CCCCCCC\C=C/CCCCCCCC	Chain resolved	TRUE	TRUE	TRUE		FALSE	null	null	100	98.3	73.6	91.6	100	74.47	SI_2_timsOFF_pos_1-42_1_5309	612.55591:13547 613.55926:6572 614.56262:1463	139.11092:38 145.12077:93 149.10873:74 149.13318:1155 150.13892:149 150.15105:63 151.14749:451 152.15213:166 153.12885:205 154.12967:110 155.14886:50 155.18022:59 157.12009:71 157.15874:66 159.14038:81 161.12962:90 163.11266:41 163.14809:822 164.15143:312 165.16377:1346 165.19615:50 166.16675:214 167.14346:386 167.17859:48 169.15689:166 169.1951:75 171.13625:50 171.17386:37 173.15347:139 177.16415:564 177.19569:42 179.17911:331 181.15718:372 181.17982:37 181.1964:66 183.18021:40 183.55325:39 184.17789:48 185.11676:67 185.15958:72 187.16954:105 191.1787:1061 191.25325:44 192.18451:39 193.1555:41 195.14343:67 195.17485:267 197.19072:53 199.16891:36 201.18333:118 205.15907:50 205.19446:521 209.1916:262 211.20581:99 211.24075:55 214.18896:36 219.21085:217 220.21321:72 221.22618:1893 222.19366:37 222.23035:229 223.20657:150 229.21634:64 233.38326:52 237.18297:35 237.22044:340 238.22569:98 238.59595:70 238.65643:35 239.11963:36 239.17853:59 239.19229:49 239.21313:73 239.23755:19856 239.46397:36 239.50639:36 240.24113:2366 240.26509:92 241.17894:38 241.24228:193 247.05763:43 247.17422:37 247.20071:46 247.21815:36 247.24266:8621 248.12396:49 248.24521:1500 248.27438:41 249.24908:132 250.26302:68 256.26425:218 257.2016:67 257.21747:57 257.24796:10233 257.29562:68 258.25125:1466 258.29602:55 259.23715:42 259.25348:45 261.26035:77 263.23752:125 265.07034:35 265.18823:63 265.25305:25986 265.29901:180 266.22763:66 266.25604:3278 267.26596:324 268.13644:44 268.2717:97 275.25867:426 276.26227:39 279.27066:44 281.92993:36 282.27966:150 283.26385:68 284.26825:39 285.24356:816 285.28033:89 286.2446:56 286.25937:52 293.28366:38 293.31989:39 294.58218:36 295.2601:177 297.27991:238 303.2692:132 305.27777:41 306.26175:35 310.27829:39 311.17068:76 311.25854:7505 311.31448:110 311.95346:39 312.1676:100 312.23175:73 312.26166:905 312.58707:49 312.63113:39 312.65933:68 312.78931:55 312.84912:49 312.87888:54 312.97913:46 313.0321:55 313.05115:59 313.07217:95 313.10242:62 313.12372:65 313.15247:90 313.16971:191 313.18924:119 313.21396:130 313.27411:400952 313.29584:11393 313.32751:53 313.38202:1550 313.40524:89 313.42532:1399 313.44867:587 313.49545:691 313.52176:552 313.54028:110 313.5596:729 313.60291:77 313.62009:77 313.62985:94 313.66074:261 313.67874:271 313.73764:77 313.7981:2421 313.84216:55 313.93768:74 314.02768:57 314.07233:50 314.10703:37 314.12967:46 314.16052:85 314.1915:78 314.20975:102 314.27759:62631 314.33603:103 314.41071:64 314.42679:45 314.44861:106 314.49939:53 314.51883:64 314.54373:117 314.57587:62 314.5939:92 314.64001:95 314.67032:61 314.70782:53 314.72174:54 314.7561:71 314.77081:58 314.80344:59 314.8259:98 314.88306:43 314.91528:37 314.93198:87 314.96072:72 314.99002:77 315.01892:39 315.06375:70 315.1188:52 315.15582:71 315.19485:65 315.21976:60 315.23273:52 315.28107:3254 315.33221:82 315.35715:95 315.42984:84 315.4718:40 315.56451:54 315.71722:76 315.81332:48 315.85471:37 315.90515:38 316.19824:36 316.31638:41 316.38284:39 316.46527:41 316.58179:56 317.2262:36 318.07968:62 321.27884:582 321.31995:65 322.28546:118 323.52222:36 331.28503:339 332.28674:126 335.88205:42 337.27335:95 337.35242:43 338.1022:48 338.28152:58 338.41934:36 338.49722:45 338.5506:38 338.7077:43 338.84055:39 338.90921:47 338.98337:67 339.03848:49 339.07397:100 339.10593:130 339.13458:104 339.17447:172 339.20447:130 339.22559:166 339.28986:397841 339.36105:67 339.40213:1153 339.44714:968 339.47171:366 339.51801:402 339.5481:623 339.58749:378 339.6142:83 339.64175:77 339.6889:190 339.71231:159 339.74286:56 339.76682:75 339.83533:2004 339.91168:35 339.93198:43 340.07251:56 340.09128:47 340.1619:48 340.20477:65 340.29327:69394 340.35522:82 340.37161:65 340.39536:55 340.42828:51 340.44598:49 340.4888:59 340.50555:81 340.55234:103 340.58722:119 340.60757:90 340.64218:98 340.66531:85 340.69791:52 340.73239:100 340.75244:69 340.76974:85 340.81793:60 340.85629:80 340.88736:52 340.91284:44 340.92932:43 340.97595:51 341.0032:61 341.07224:41 341.10947:95 341.15121:48 341.17987:53 341.19846:64 341.25595:64 341.30273:7601 341.4379:47 341.52768:70 341.59689:44 341.6214:54 341.65985:56 341.6925:50 341.73743:56 341.76605:37 341.78604:38 341.86212:43 341.89713:37 342.09583:64 342.19962:48 342.3085:1114 342.34799:51 342.40207:43 342.44992:38 342.62857:44 342.7413:46 342.7713:45 342.82281:40 342.87268:52 343.03906:62 343.21976:54 343.24762:38 343.30966:158 343.57251:42 344.64801:39 344.8222:41 349.31351:75 355.29031:53 357.30273:162 358.30643:55 367.28519:57 367.32141:716 367.35236:46 368.32379:98 369.33554:51 370.33688:38 417.02765:39 476.48666:36 492.40237:39 503.48502:58 503.50473:56 551.05835:44 565.20935:39 576.07544:53 576.89026:36 576.97955:43 577.00604:59 577.07202:63 577.12091:40 577.16302:37 577.23999:41 577.30194:62 577.33441:93 577.38702:44 577.42371:58 577.51886:150500 577.5965:53 577.63086:90 577.66418:170 577.70129:107 577.72443:161 577.7558:129 577.78467:56 577.8158:183 577.85358:189 577.90588:210 578.04706:103 578.06537:123 578.1452:69 578.17871:35 578.23254:262 578.33661:50 578.42932:50 578.52228:50901 578.6073:73 578.66644:54 578.72229:62 578.76715:43 578.82288:64 578.98938:38 579.03851:89 579.07501:64 579.1358:46 579.18695:44 579.23041:39 579.27722:44 579.48132:38 579.52637:5541 579.58099:126 579.68317:36 579.72583:41 579.79382:43 579.81799:49 579.84436:36 579.88739:80 579.92975:46 579.99738:38 580.02362:54 580.0766:44 580.10156:87 580.14606:70 580.22113:54 580.29547:55 580.40173:54 580.41962:49 580.45294:37 580.47986:38 580.51044:55 580.52649:56 580.56335:56 580.69659:40 580.92999:64 581.08636:35 581.22119:68 581.32263:38 581.47723:45 581.83911:35 581.87933:35 585.21338:35 595.52686:244 595.5589:39 596.53754:172	0	0	1164	1090	1050	DG+	1	1	43.3567	37.6332	43.3442
9431	12.367	612.556	DG 16:0_18:1	[M+NH4]+	ion correlated with 2732	0.26	TRUE	12.21	612.556	C37H70O5	DG	YEJYLHKQOBOSCP-ZCXUNETKNA-N	CCCCCCCCCCCCCCCC(=O)OCC(CO)OC(=O)CCCCCCC\C=C/CCCCCCCC	Chain resolved	TRUE	TRUE	TRUE		FALSE	null	null	100	99.2	73.6	92	100	11.67	Liver_3_timsOFF_pos_1-4_1_5271	612.55646:3458 613.55981:1508 614.56317:339	139.11119:42 149.13138:249 151.14751:133 152.14961:37 153.1279:66 154.1266:44 156.18205:85 163.14786:162 164.12074:68 164.15057:36 165.12663:49 165.16283:220 166.16693:60 173.15649:87 177.16412:174 179.17899:116 181.15843:124 187.18552:60 191.1425:43 191.17935:118 192.18251:49 195.17664:87 201.18697:77 205.19374:66 214.19041:40 215.20027:44 221.22633:319 222.23981:45 223.21227:46 232.215:47 237.2321:45 239.23782:2067 239.27336:51 239.3893:43 240.23996:487 241.24387:76 247.24178:1421 248.24664:296 256.26151:35 257.24741:1564 257.28015:58 258.24994:183 265.25269:4413 266.2558:318 267.00015:40 270.8844:38 282.27951:49 285.28171:35 286.24728:38 301.21298:94 311.25812:189 312.33475:52 312.69748:38 312.80682:39 313.21762:78 313.27383:59023 313.45441:55 314.27728:8662 314.33759:39 314.6076:37 314.64072:52 314.85315:38 315.02985:41 315.28027:818 321.27902:77 322.28473:47 323.29456:47 327.26358:48 339.10327:38 339.21469:88 339.24066:48 339.28949:54086 339.34601:93 339.38101:41 340.10052:52 340.15005:50 340.26392:72 340.29291:9711 340.88345:40 341.2959:652 341.66635:36 341.92725:40 342.30606:74 355.06799:49 367.323:39 380.8772:49 381.87955:40 386.93939:54 395.40091:47 400.98312:37 443.11523:36 577.09271:37 577.30371:37 577.38062:73 577.51794:23994 577.57233:80 577.94061:36 578.15814:38 578.5213:7877 579.05347:43 579.52515:884 594.2923:38 595.52771:67 595.56403:44	0	0	1164	1090	1050	DG+	1	1	43.3567	37.6332	43.3442
9387	11.651	610.54	DG 16:0_18:2	[M+NH4]+	adduct linked to 9302_[M+H]+; adduct linked to 9894_[M+H]+; found in higher mz's MsMs_12526; similar chromatogram in higher mz_17652	1	TRUE	11.27	610.541	C37H68O5	DG	SVXWJFFKLMLOHO-BCTRXSSUNA-N	CCCCCCCCCCCCCCCC(=O)OCC(CO)OC(=O)CCCCCCC\C=C/C\C=C/CCCCC	Chain resolved	TRUE	TRUE	TRUE		FALSE	null	null	100	96.2	71.7	91.9	100	465.64	Kidney_1_timsOFF_pos_1-11_1_5278	610.53955:30677 611.5429:13751 612.54626:2735	147.07358:38 147.1158:70 148.12241:58 149.13385:141 150.13589:40 151.11385:145 151.14439:82 153.12788:36 154.13379:50 161.13242:247 162.13582:71 163.14677:305 164.15552:81 165.16438:238 166.16606:48 167.14111:36 173.15446:88 175.14987:604 176.15091:53 179.14452:104 179.1792:161 181.12297:64 181.15976:96 187.147:35 189.12772:42 189.16229:169 193.15936:87 203.17999:90 209.18285:38 217.19835:56 218.97678:37 219.21416:120 221.15303:72 221.18997:71 221.22672:299 223.17482:46 235.17157:67 235.2433:74 239.23747:2491 239.28088:83 240.2395:228 241.17943:54 242.19484:40 243.21008:52 245.22684:2152 246.23016:257 247.23247:75 249.18744:84 255.19414:50 257.24771:1222 257.2811:51 258.24921:229 261.22272:101 263.23734:3828 263.26608:51 264.19733:62 264.24118:990 265.25296:80 275.26364:54 277.21375:127 282.05319:65 283.26395:44 307.2627:49 311.25952:266 311.8472:40 312.26324:104 312.91483:67 313.27432:47987 313.59915:39 314.23785:37 314.27808:6520 315.28174:332 315.5087:42 319.26343:523 320.27243:69 331.28677:116 335.25882:70 336.26465:75 337.08636:41 337.27435:37456 337.33893:73 337.43643:41 338.27771:6650 338.30649:72 339.10001:75 339.16122:39 339.28726:574 339.32538:73 339.38791:51 339.49802:58 339.63889:35 340.29263:65 341.29462:49 407.63174:39 419.99469:41 451.37775:37 501.46933:88 575.43524:64 575.50311:17799 575.60107:59 576.02844:37 576.50641:6265 577.203:43 577.30249:35 577.50989:706 579.60596:45 593.51459:108 594.51825:41 610.53461:40	59286	58722	30677	30068	29915	DG+	1	1	1142.66	1038.12	1234.9
9388	11.394	610.54	DG 16:0_18:2	[M+NH4]+	ion correlated with 1526; adduct linked to 9039_[M+H]+; adduct linked to 9850_[M+H]+; found in higher mz's MsMs_8702; adduct linked to 8702_[M+H]+	0.2	TRUE	11.27	610.541	C37H68O5	DG	SVXWJFFKLMLOHO-BCTRXSSUNA-N	CCCCCCCCCCCCCCCC(=O)OCC(CO)OC(=O)CCCCCCC\C=C/C\C=C/CCCCC	Chain resolved	TRUE	TRUE	TRUE		FALSE	null	null	100	99.8	72.7	91.6	100	208.06	Liver_2_timsOFF_pos_1-3_1_5270	610.54071:10087 611.54406:4661 612.54742:1091	137.09282:53 139.11244:36 145.10098:90 147.11745:428 148.12225:76 149.09586:44 149.13252:345 150.13522:89 151.11029:64 151.14703:214 152.14828:39 153.12697:154 155.14397:130 156.14061:57 156.15033:57 157.08702:52 159.14038:64 161.13228:565 162.13663:287 163.14896:844 163.16821:74 164.14977:42 164.16089:41 165.12781:101 165.16409:691 166.1725:87 167.14328:116 168.14212:60 169.15892:46 171.10258:45 173.13298:175 173.15306:115 175.14813:1100 176.14517:36 176.15674:94 177.16287:274 177.17697:38 179.14362:286 179.17915:522 180.1823:72 181.15912:170 181.18813:86 185.15398:44 187.14755:48 187.17662:87 189.16396:612 190.16547:80 191.17949:169 192.18866:70 193.1575:277 193.19951:39 194.16048:51 194.19597:45 199.13063:40 199.16608:54 201.18489:71 203.12724:46 203.14209:49 203.17889:247 205.15556:54 205.19536:53 207.17238:245 208.18069:37 213.15086:53 213.18488:64 217.19525:289 219.2112:111 221.08089:55 221.1517:60 221.18813:338 221.22751:843 222.19398:75 223.16774:57 227.1758:51 235.24316:71 237.22054:191 239.23724:7728 240.24098:1446 241.17966:51 241.19287:45 241.24274:62 243.21213:55 245.2265:6127 245.2567:61 246.22926:1103 247.24182:150 249.18132:76 250.19127:38 253.1795:48 256.26486:164 257.2218:82 257.2478:4333 257.65991:44 258.25107:768 261.21609:112 263.23691:11807 263.26584:174 264.24011:2029 265.2135:36 265.25192:248 265.27042:43 267.19:52 268.23447:35 275.25531:154 277.21585:47 278.22122:50 279.2355:59 291.2695:43 292.27359:43 293.24731:70 295.22644:52 295.2652:39 297.27899:57 298.28494:73 301.2525:135 307.263:46 311.25858:3088 311.28876:35 312.25906:253 312.29861:44 313.00641:36 313.04874:36 313.09009:63 313.15012:54 313.17703:93 313.21323:150 313.2739:150240 313.38306:66 313.43134:56 313.46274:48 313.48178:91 313.51944:46 313.54141:41 313.59406:51 313.79816:96 313.9216:50 314.0491:41 314.20126:41 314.27737:24671 314.33264:87 314.45477:82 314.50641:47 314.53015:37 314.5513:53 314.57541:57 314.67041:36 314.76398:65 314.78873:49 314.84158:96 314.86279:35 315.15384:67 315.25058:35 315.27927:1267 315.30988:36 315.33591:49 315.61191:44 316.03635:48 316.70395:38 317.13:40 319.26208:1047 319.28799:114 320.26462:187 322.28436:41 323.22665:36 331.2894:125 335.25711:185 336.76746:41 336.91626:41 337.03284:36 337.12393:79 337.17017:62 337.20059:83 337.22351:63 337.27402:142275 337.33667:35 337.38574:76 337.43219:79 337.51691:36 337.56696:40 337.60123:41 337.81827:36 337.99326:45 338.17606:41 338.27747:22449 338.33063:84 338.37622:53 338.44775:35 338.59808:40 338.6145:47 338.65314:37 338.70792:61 338.91553:50 339.21454:35 339.2334:38 339.28802:3284 339.53973:47 339.61542:38 339.63315:37 339.66003:44 339.74649:41 340.07516:46 340.29221:394 341.30075:47 349.35074:43 365.30917:49 413.91052:43 479.4046:46 491.41034:70 492.41898:43 493.42786:38 501.46579:124 575.1438:36 575.34271:65 575.42303:52 575.50269:49369 575.57385:71 575.65045:54 575.69995:46 575.72852:44 575.80927:38 575.88885:55 575.93536:35 576.21167:58 576.27576:47 576.50604:16311 576.75989:40 576.9118:42 577.03577:37 577.13586:37 577.35559:61 577.45898:36 577.50952:1646 577.56982:56 577.86096:42 592.565:47 593.513:120 594.51611:82 609.39423:45	5897	5226	2942	3252	2872	DG+	1	1	109.584	112.278	118.557
10583	11.452	660.556	DG 16:0_22:5	[M+NH4]+		0.7	TRUE	11.03	660.556	C41H70O5	DG	VLJIZFHHJAQUNJ-SFVLIGPRNA-N	CCCCCCCCCCCCCCCC(=O)OCC(CO)OC(=O)CCCCC\C=C/C\C=C/C\C=C/C\C=C/C\C=C/CC	Chain resolved	TRUE	TRUE	TRUE		FALSE	null	null	100	94.7	46.6	92.6	100	33.25	Eye_2_timsOFF_pos_1-27_1_5294	660.55475:1628 661.5581:1189 662.56146:136	143.08295:49 145.10242:44 149.13313:85 157.10098:48 159.11632:69 161.13522:107 163.14304:50 163.16054:70 165.1284:57 171.11809:155 172.12437:74 173.1347:93 173.15065:49 174.13889:86 175.14633:176 176.1494:49 177.16515:42 179.14012:41 183.12032:49 184.12758:69 185.12988:77 187.14465:136 189.12595:39 189.16319:106 191.1447:46 199.13052:36 199.15027:50 201.16405:134 203.1423:45 203.17815:156 203.19722:69 204.17708:56 213.1646:114 214.16457:53 215.17841:261 217.19475:44 218.17213:59 221.2267:64 223.2047:49 227.18192:47 229.19711:119 230.15999:57 230.19804:54 231.17334:46 239.23534:128 239.26344:35 240.18578:45 243.17412:50 243.21278:41 244.18449:38 245.224:46 253.18217:38 253.19696:53 257.19138:37 257.24774:103 259.23929:51 267.20816:36 269.22754:82 270.2291:36 274.9097:40 279.96609:35 286.22751:35 287.23804:63 288.14645:39 295.24335:288 296.24738:99 306.84122:39 307.23718:36 313.25327:622 313.27344:2452 313.32419:50 314.25302:127 314.27695:488 315.28177:65 316.02884:37 324.86212:39 331.26346:48 337.27383:55 339.28958:670 339.32568:57 340.29099:357 341.24927:37 359.25827:62 361.27267:52 369.27792:76 387.29031:1783 388.29318:415 389.29364:65 403.96564:43 439.38181:51 449.23917:47 513.90863:40 606.5379:54 625.51782:792 626.51953:203 643.52826:144 644.53912:39	0	0	2114	1994	1837	DG+	1	1	78.7423	68.8446	75.8317
10584	11.906	660.557	DG 16:0_22:5	[M+NH4]+	ion correlated with 9730; adduct linked to 10724_[M+H]+; found in higher mz's MsMs_9730	0.08	TRUE	11.03	660.556	C41H70O5	DG	VLJIZFHHJAQUNJ-SFVLIGPRNA-N	CCCCCCCCCCCCCCCC(=O)OCC(CO)OC(=O)CCCCC\C=C/C\C=C/C\C=C/C\C=C/C\C=C/CC	Chain resolved	TRUE	TRUE	TRUE		FALSE	null	null	100	78.2	52.4	78.6	100	64.09	Testis_3_timsOFF_pos_1-40_1_5307	660.55688:3279 661.56023:1478 662.56359:514	143.0827:54 145.10139:169 147.11099:45 151.11073:48 155.07112:48 155.08409:70 156.09375:40 157.09886:59 159.11703:285 161.11092:93 161.1319:54 161.98874:36 162.09993:46 163.10718:38 168.09489:56 169.10097:131 171.11578:180 173.13361:234 174.13423:56 175.14867:36 176.11555:52 176.15436:65 177.09244:38 177.12886:38 177.16573:66 183.11832:152 184.117:68 185.13342:220 187.11276:102 187.15059:206 188.15544:51 189.12729:123 189.16209:64 190.16527:36 192.18118:50 195.16982:50 197.13031:244 198.13725:36 199.11368:67 199.14581:51 200.15837:42 201.12563:118 201.16389:201 202.17104:49 203.1801:287 205.19176:68 206.20041:39 207.13707:54 210.13927:36 211.14644:231 212.14934:44 213.16483:68 214.16498:107 215.14246:192 215.18098:344 216.14977:94 217.15649:48 217.19528:206 218.20128:51 219.17262:79 219.21014:64 221.23032:44 225.1628:389 226.16837:38 227.18138:87 229.16084:118 229.19571:293 230.1994:44 231.17384:38 231.2075:53 239.17397:40 239.239:426 240.24466:127 241.19887:138 243.21223:46 245.19266:44 245.2287:41 254.20468:75 255.2121:36 257.20761:43 257.24799:276 259.25253:58 261.18359:49 263.24026:37 267.21503:35 269.22794:262 271.24289:427 272.24661:119 275.16425:42 281.28638:40 285.22153:124 285.25589:134 293.229:39 295.24185:1097 296.24759:153 311.30289:38 312.23801:56 313.27399:13572 313.29974:194 313.32336:73 314.25546:444 314.27811:1856 315.27777:206 337.27765:70 338.24741:37 339.28882:72 341.30353:49 367.2908:82 381.30304:36 387.29007:1775 388.29361:140 390.98807:42 473.37204:47 531.4082:60 602.2984:35 604.41742:42 625.5191:1789 626.52246:818 627.53497:36 631.46826:41 641.59082:42 643.5271:131 644.52692:52 645.54669:51 660.58844:35	0	0	536	538	483	DG+	1	1	19.9649	18.5749	19.9383
10534	11.082	658.54	DG 16:0_22:6	[M+NH4]+	ion correlated with 10103; ion correlated with 2588; adduct linked to 9684_[M+K]+; adduct linked to 10103_[M+H]+	0.74	TRUE	10.61	658.541	C41H68O5	DG	BXVYQJJBMVVALQ-LGFBOSHVNA-N	CCCCCCCCCCCCCCCC(=O)OCC(CO)OC(=O)CC\C=C/C\C=C/C\C=C/C\C=C/C\C=C/C\C=C/CC	Chain resolved	TRUE	TRUE	TRUE		FALSE	null	null	100	94.1	52	79.9	100	46.16	Kidney_1_timsOFF_pos_1-11_1_5278	658.53986:13227 659.54321:7105 660.54657:1503	141.07362:115 143.0864:36 144.08891:41 145.08421:35 145.09854:164 146.10063:89 147.0816:43 147.11594:103 149.13354:102 151.11348:72 151.15117:48 154.07962:51 155.06755:68 155.08546:171 157.03786:37 157.10031:182 159.08542:64 159.11659:497 159.14961:38 160.08617:57 161.09572:49 161.13319:472 163.11139:71 163.14848:187 169.0843:87 169.10248:455 169.12569:35 170.10419:38 171.11708:628 172.12164:38 172.1386:50 173.09503:70 173.13417:414 174.1369:72 175.11214:325 175.14832:298 176.14949:58 177.04979:44 179.08537:50 180.09058:83 181.10117:344 182.10901:123 183.11606:415 184.12219:74 185.09592:57 185.13298:603 185.16052:70 186.1385:37 187.11125:152 187.14687:273 187.1683:58 188.15176:88 189.12555:178 189.16373:107 195.11555:167 196.12578:84 197.13171:258 198.1335:110 199.11171:130 199.14758:562 200.15176:119 201.12704:208 201.16357:577 202.16893:121 202.99316:54 203.14293:65 203.17993:229 204.1519:35 206.16077:41 207.18758:49 208.12671:42 209.13301:264 210.1209:51 210.13705:53 211.14827:613 212.16052:44 213.12698:142 213.16447:432 214.16896:179 215.14323:168 215.18013:544 216.1851:66 217.15857:118 219.09436:38 221.1167:47 221.13168:57 221.2272:98 222.23267:39 223.15013:517 224.15147:59 225.16577:313 226.16629:72 227.14233:193 227.18062:834 228.14774:66 228.18164:41 229.1597:226 229.1936:117 230.16411:138 237.16478:370 237.22128:39 238.16699:57 239.1796:162 239.23744:1178 240.18097:38 240.24178:77 241.16176:162 241.19627:105 242.16312:142 242.20055:63 243.17563:130 247.13257:41 249.14738:41 249.16441:59 250.17316:70 251.17839:172 251.19864:38 252.18359:63 255.17458:247 256.1839:54 257.18942:62 257.24832:752 258.15097:42 258.25461:52 261.22055:36 263.1763:80 263.19977:36 264.18863:48 265.19434:296 265.21973:37 267.20944:417 268.21442:95 269.15326:44 269.1926:115 269.22632:715 270.23129:133 275.26248:95 279.15384:37 281.18881:37 282.28174:41 283.20557:288 283.24277:325 284.21112:42 284.24124:159 289.19531:39 289.2529:131 291.20697:40 293.22693:1979 293.26566:45 294.2308:356 295.20447:35 295.23856:39 298.28217:51 299.20364:37 303.19638:59 305.22079:47 309.22247:44 311.23737:2627 312.241:563 312.46127:39 313.23257:59 313.2742:31298 313.39774:59 313.64316:37 313.69675:37 313.82986:41 314.0795:37 314.27728:4384 314.32037:67 314.45157:43 314.92081:48 315.03268:36 315.27982:156 317.21649:45 329.2149:37 329.24728:124 329.2861:37 330.25565:35 335.26065:37 337.27432:398 339.30392:41 345.32166:42 363.28964:223 367.28204:35 385.27386:5185 385.30292:99 386.27814:896 387.27808:80 403.28766:113 404.28555:43 409.3342:35 410.39453:64 429.08508:42 493.41666:51 497.38214:42 570.42352:36 623.50281:3008 623.57654:43 624.50464:882 625.51312:319 641.51587:386 642.51715:191 643.52618:83 657.27014:35	0	0	13227	13117	11007	DG+	1	1	492.679	452.876	454.371
10535	11.01	658.54	DG 16:0_22:6	[M+NH4]+	ion correlated with 2582; adduct linked to 9684_[M+K]+	0.1	TRUE	10.61	658.541	C41H68O5	DG	BXVYQJJBMVVALQ-LGFBOSHVNA-N	CCCCCCCCCCCCCCCC(=O)OCC(CO)OC(=O)CC\C=C/C\C=C/C\C=C/C\C=C/C\C=C/C\C=C/CC	Chain resolved	TRUE	TRUE	TRUE		FALSE	null	null	100	94.6	48.8	76.7	100	55.86	Kidney_3_timsOFF_pos_1-13_1_5280	658.53979:11007 659.54314:5311 660.5465:1437	142.09224:46 143.08627:53 144.09505:63 145.0658:54 145.10237:204 147.0795:37 147.11577:159 147.88441:41 149.09433:55 149.13116:179 149.14354:44 150.13223:47 151.10953:59 155.08076:83 157.10269:353 159.11708:716 160.12091:59 161.09895:129 161.13246:360 163.11575:221 163.1483:251 164.15059:57 165.06404:66 165.16608:133 167.08546:87 167.1492:77 168.09457:42 169.10091:401 171.106:102 171.11832:531 172.11752:74 173.09769:118 173.13197:592 175.11139:251 175.14688:474 177.08852:49 177.12674:115 177.16476:93 179.14758:41 179.17799:49 181.10245:217 182.1077:68 183.1163:573 185.1315:667 186.14026:56 187.11198:291 187.14778:444 189.12589:169 189.16098:79 190.13033:41 193.15285:48 195.11574:227 195.14418:51 197.13272:171 199.11128:142 199.14772:611 200.11705:66 201.12727:309 201.16338:962 201.18376:49 203.14398:168 203.17979:209 204.14713:72 204.1834:66 205.1087:63 209.13124:231 209.79466:59 210.13136:61 211.11165:45 211.14673:475 212.15295:84 213.12656:111 213.1635:955 214.13341:62 214.17036:152 215.14116:97 215.17908:586 216.18146:109 217.16205:130 217.1942:48 221.11612:39 221.13208:43 221.22919:132 222.13654:85 223.14806:426 224.14624:53 225.13246:39 225.16594:225 226.16693:83 227.14359:403 227.17902:780 228.14366:48 228.18336:296 229.15752:231 229.19489:57 231.18266:43 233.15344:50 235.15157:35 237.16571:198 237.22252:38 238.14603:67 238.16882:47 239.14368:65 239.17841:137 239.23723:1125 240.242:304 241.15874:308 241.19421:85 242.16635:63 243.17467:103 249.17705:39 250.17043:80 251.18134:336 252.18803:67 253.19443:75 254.20433:47 255.17326:211 255.22995:55 256.17657:47 256.21265:64 257.19043:98 257.24692:793 258.25211:105 259.17041:41 261.14539:60 261.18524:54 262.1442:55 263.17053:46 265.19635:147 266.19925:73 267.20889:337 269.19162:114 269.22687:578 270.19376:35 270.22897:91 271.23587:57 275.19794:57 277.17776:50 281.26196:46 281.28665:38 283.20227:66 283.24182:427 284.24356:101 289.19556:66 289.2533:101 292.21335:45 293.2258:1895 293.24976:96 294.22943:287 294.25107:43 295.23401:66 303.19528:40 305.17624:36 310.22726:42 311.23621:2285 312.2403:456 313.08453:62 313.2739:31430 313.33286:53 313.86713:42 314.2771:4583 314.30942:96 314.59061:56 315.19852:79 315.28091:349 316.0509:42 325.03726:38 329.2485:47 337.27362:186 339.23373:90 355.33722:37 361.30585:38 363.28915:339 367.27356:62 385.27386:4383 386.27673:791 399.36694:50 401.26965:39 405.35037:38 531.41138:37 564.84857:49 600.46252:43 623.50226:2618 623.54388:35 623.59833:55 624.50629:882 625.51025:132 641.50659:144 642.51971:236 642.56006:38	0	0	13227	13117	11007	DG+	1	1	492.679	452.876	454.371
11321	12.992	688.586	DG 16:0_24:5	[M+NH4]+	adduct linked to 10221_[M+H]+	0.12	TRUE	12.12	688.587	C43H74O5	DG	CNTYOCKOCSPITD-OKHYJSPFNA-N	CCCCCCCCCCCCCCCC(=O)OCC(CO)OC(=O)CCCCCCC\C=C/C\C=C/C\C=C/C\C=C/C\C=C/CC	Chain resolved	TRUE	TRUE	TRUE		FALSE	null	null	100	79.2	32.8	85.3	100	13.95	Testis_1_timsOFF_pos_1-38_1_5305	688.58643:866 689.58978:521 690.59314:174	171.09326:39 173.13893:73 175.14951:46 179.17639:50 182.01138:44 183.11636:69 188.15208:108 189.12787:55 189.15814:42 193.15854:37 195.13708:38 199.14851:42 203.17816:73 213.16444:54 215.17795:41 217.17743:40 217.1967:46 223.14977:52 227.14568:46 227.17722:46 228.03621:50 229.19505:138 231.21115:45 234.91833:49 239.23581:89 243.20821:72 244.17627:44 245.2231:41 257.24908:152 258.22974:45 269.22382:50 275.16943:36 275.19931:52 295.24313:52 298.18903:55 305.95117:39 309.27029:67 313.2735:1198 313.3208:44 314.27673:134 323.27664:140 324.27527:50 326.85367:70 329.24405:47 341.28363:381 341.30655:199 349.20432:49 353.13101:41 367.31689:76 367.37091:56 373.26788:39 383.25095:51 393.99286:54 413.28537:37 415.32199:343 416.32901:128 433.33353:35 480.82538:35 525.10938:44 567.26562:36 575.51007:45 601.47687:38 653.54926:303 654.55457:83 654.77246:47 671.56525:150 672.56451:134	0	0	841	977	722	DG+	1	1	31.3256	33.7318	29.8043
9353	10.414	608.524	DG 16:1_18:2	[M+NH4]+	ion correlated with 1511; ion correlated with 2604; ion correlated with 8994; adduct linked to 8994_[M+H]+; found in higher mz's MsMs_8652	0.3	TRUE	10	608.525	C37H66O5	DG	BHGPPCIWDXQOMA-RUGCENDANA-N	CCCCCC\C=C/CCCCCCCC(=O)OCC(CO)OC(=O)CCCCCCC\C=C/C\C=C/CCCCC	Chain resolved	TRUE	TRUE	TRUE		FALSE	null	null	100	95	73	92.3	100	59.81	Pancreas_1_timsOFF_pos_1-35_1_5302	608.52441:25455 609.52776:16898 610.53112:4671	137.09332:36 145.10176:103 147.11592:823 147.13898:48 148.11949:74 149.09445:42 149.13307:1906 150.13509:240 150.16008:75 151.1129:266 151.14783:812 151.49243:35 152.15195:97 153.12798:945 154.132:36 155.10696:66 155.14516:212 156.14984:37 157.0869:68 157.10283:42 159.11969:107 159.13216:40 160.11879:50 161.13303:1919 162.13824:164 163.11353:71 163.14856:3228 164.15305:396 165.12965:270 165.1635:1172 166.1297:40 166.16541:150 166.91272:37 167.1436:544 167.16304:105 169.12033:40 169.15744:128 171.11708:109 171.13713:87 172.10303:53 173.13354:257 175.14803:2619 175.17436:73 176.15329:303 177.13106:98 177.16385:1440 178.16631:186 179.14319:416 179.16206:36 179.18044:929 180.14574:35 180.1813:73 181.12378:158 181.15845:688 182.16505:149 183.1017:40 183.13654:50 183.17879:44 185.11508:36 185.13126:42 187.14671:134 188.15178:50 189.12611:76 189.16386:1826 189.19183:51 190.17256:53 191.14401:76 191.17918:491 192.18211:49 193.125:64 193.15933:545 193.19398:258 193.21712:68 195.13669:118 195.17424:272 195.20619:51 196.179:88 197.1167:35 197.15552:53 198.13663:36 199.14752:163 199.16835:48 201.16217:149 203.14494:37 203.18001:424 204.18283:86 205.15961:45 205.19418:409 206.16362:60 207.1357:71 207.17516:877 207.21199:207 208.14005:39 208.18016:149 209.15598:168 209.19164:49 209.22716:46 210.19344:39 211.13043:54 213.14931:200 215.16382:57 215.17957:90 216.17961:44 217.19513:1118 218.20018:160 219.17642:211 219.21097:7361 220.21573:912 221.15379:127 221.18953:431 221.21976:98 222.1927:78 223.17181:94 223.20482:67 224.17509:54 225.1488:78 225.16191:42 225.18974:88 227.13083:38 227.16502:87 227.18213:73 227.20767:61 229.18268:38 229.19641:38 231.11595:50 231.17529:85 231.21208:101 232.20929:51 233.18602:40 233.22678:154 235.15158:42 235.1696:151 235.20604:1337 235.24129:167 236.21065:263 236.24722:38 236.66429:35 237.1514:44 237.18706:177 237.22198:18575 237.26797:86 237.41841:41 238.2247:2082 239.16718:75 239.2301:231 241.17897:138 242.1823:63 243.17496:41 243.21063:220 244.18103:81 244.214:82 245.13499:37 245.19254:42 245.22701:11675 245.27223:71 246.22997:2106 247.1732:42 247.20593:177 247.24165:493 248.20708:72 248.24275:67 249.18497:491 249.22075:432 249.2578:130 250.18935:114 250.22798:60 251.20198:173 251.23856:146 252.23563:63 252.30984:36 253.17787:37 253.19893:35 253.25461:42 254.19463:52 254.25365:71 255.19362:150 255.23106:289 257.19168:37 257.22681:77 257.24365:42 259.20645:63 259.24075:154 260.20618:38 260.2511:45 261.18338:41 261.22046:490 261.25705:69 262.22632:79 262.25989:58 263.20071:182 263.23715:28164 264.24081:4038 264.28171:48 265.21579:84 265.25296:685 266.25674:117 267.19592:249 269.2088:154 271.19968:102 273.22382:59 273.25693:166 275.20041:111 275.23636:213 275.27539:42 276.20462:36 276.23611:35 277.21735:231 277.25296:306 277.29059:84 278.25797:131 279.23145:322 279.25433:59 280.23526:65 280.26151:68 281.17355:51 281.20969:193 281.246:99 281.44446:36 282.25491:42 283.19202:52 283.22803:90 283.24594:111 283.26361:62 285.25641:66 287.22217:43 287.26877:47 289.13959:46 289.21896:100 289.25229:93 289.28769:60 290.28525:63 291.23358:262 291.26675:124 292.23755:72 292.27185:89 293.24652:572 293.28287:53 294.25064:96 295.2283:96 295.26178:162 296.23071:43 297.24399:651 298.24567:116 299.23285:78 299.2738:43 301.2532:370 301.28656:50 302.25125:37 303.22955:136 303.26962:126 303.30051:59 305.28387:175 307.22018:53 307.26294:215 308.23303:48 308.26913:50 309.2106:50 309.24222:3578 309.37683:45 310.2446:561 310.64484:39 310.89111:54 310.90872:45 310.92218:59 310.96429:39 310.98517:53 311.01202:73 311.03522:49 311.05969:144 311.09052:57 311.12256:100 311.17227:132 311.19009:146 311.21185:163 311.25842:366173 311.31924:37 311.33801:94 311.36636:814 311.4093:1144 311.43341:424 311.47864:371 311.50632:444 311.54303:469 311.5596:75 311.58279:53 311.61609:71 311.64136:203 311.65991:127 311.68378:59 311.71268:62 311.73816:46 311.7807:1904 311.8219:63 311.92209:75 311.99283:51 312.02838:54 312.16116:35 312.17255:74 312.20355:89 312.2619:60372 312.36386:40 312.39282:75 312.41614:59 312.44464:51 312.4892:81 312.51605:58 312.53741:89 312.57889:85 312.60861:111 312.65497:48 312.6745:94 312.71796:139 312.74704:39 312.79608:53 312.82828:64 312.90216:64 312.95081:51 312.98633:41 313.02966:87 313.08377:74 313.11899:93 313.14438:64 313.1683:51 313.26505:3699 313.31131:106 313.35394:38 313.36749:53 313.38889:41 313.41025:41 313.42923:73 313.48438:41 313.50156:46 313.54648:50 313.71024:46 313.94083:42 313.9975:38 314.04178:44 314.08691:62 314.1413:44 314.24588:50 314.27795:61 314.401:37 314.4725:42 314.53726:35 314.62457:43 314.80798:69 314.82349:67 315.50989:39 316.20157:41 316.27005:72 317.24939:137 317.2887:42 317.32224:35 318.11383:35 319.26385:2884 319.30145:151 320.26669:625 320.30533:49 321.20575:57 321.24091:59 321.27335:117 321.40704:42 323.2229:67 323.25992:648 323.28015:41 323.49579:46 324.26047:205 325.23386:55 325.27417:1140 326.20627:39 326.27231:120 327.26508:47 327.28314:45 329.26712:370 329.32315:37 331.26425:230 331.30142:125 333.31778:79 333.35281:40 334.80753:59 335.25946:603 335.29431:127 336.26337:45 336.59021:41 336.63373:61 336.92175:56 336.98386:38 337.00958:82 337.03629:36 337.05835:91 337.08118:64 337.10129:86 337.1171:93 337.14029:98 337.16495:104 337.18964:108 337.2099:221 337.27426:363615 337.33844:53 337.38669:776 337.41125:50 337.4313:797 337.45264:196 337.50415:323 337.53085:291 337.54926:45 337.57214:275 337.61792:100 337.64819:69 337.67191:139 337.69278:177 337.72464:37 337.81793:1418 337.85742:59 337.88269:75 337.91443:38 337.98352:48 338.04712:63 338.09842:36 338.14981:47 338.17978:58 338.20331:50 338.22546:74 338.27774:62280 338.41827:77 338.45966:125 338.49652:83 338.53033:51 338.54553:66 338.59296:52 338.61829:87 338.64618:44 338.71579:46 338.75562:63 338.78348:42 338.82834:75 338.86469:43 338.8974:40 338.91916:64 338.96051:66 339.00183:52 339.02689:57 339.08951:44 339.11978:80 339.17374:80 339.21359:86 339.28665:6271 339.39566:45 339.41373:43 339.44238:36 339.47751:52 339.5274:54 339.59433:58 339.62576:57 339.64978:43 339.67004:42 339.80865:48 339.82407:43 339.87607:55 339.98138:53 340.07281:35 340.15701:51 340.18198:42 340.29483:851 340.44:52 340.49643:38 340.90646:42 341.15912:37 341.2323:39 341.28729:39 341.30661:39 341.58813:47 342.32037:36 343.33484:37 345.27853:135 345.31937:76 347.29346:73 347.32913:120 349.27222:116 349.31168:35 350.23956:41 350.31644:37 351.25211:113 351.28857:409 352.29324:111 353.2666:43 353.30554:142 355.24652:82 355.28485:58 355.3125:57 356.29868:57 357.31601:54 357.34393:126 359.29514:75 359.33041:65 360.37646:45 361.31274:94 361.34781:144 362.33304:58 362.35358:98 363.25174:232 363.2915:66 363.32217:80 364.26511:42 365.26898:235 365.30829:157 366.26862:82 367.24438:91 367.32056:199 369.26389:49 369.31909:49 369.35541:51 370.26736:94 373.30789:153 373.3486:58 373.39087:52 374.31561:48 374.34375:51 375.36621:44 377.26538:235 377.3093:57 377.34134:104 378.30386:40 379.28354:136 379.32108:111 381.26608:83 381.3299:125 382.26544:47 383.27814:112 383.32672:38 387.3291:135 387.36185:132 388.32327:42 388.36542:57 389.31686:38 389.34705:42 389.37738:133 391.28537:135 391.31744:78 391.35693:225 392.28714:64 392.35266:48 393.3038:98 393.33569:130 394.25906:47 395.27594:174 395.35916:58 396.2818:63 397.34512:146 397.38394:41 398.2944:46 401.3436:73 401.37869:278 402.38065:107 403.36026:49 405.30219:159 405.37366:203 406.30048:52 406.37582:52 407.35181:94 408.37793:39 409.29633:82 411.30615:46 415.35605:74 415.3934:167 416.40213:38 419.31943:82 419.35266:94 419.38843:73 421.33221:188 421.36957:93 423.31152:150 423.37433:35 425.32571:35 433.32718:99 433.36694:178 433.4046:41 435.34692:86 435.38306:124 437.3313:35 437.40201:95 440.33856:46 447.38263:82 448.35345:40 449.36389:123 449.3988:56 450.41156:35 451.34628:41 451.37402:36 453.35837:74 461.36642:87 463.38199:49 465.3555:79 465.42114:38 465.63089:36 471.4548:70 475.37799:115 475.41064:65 476.38626:40 477.39694:46 479.37393:157 479.40524:110 480.37131:57 480.40942:37 481.44061:358 482.44189:138 489.39563:237 490.39304:192 491.41153:71 492.42422:43 493.39127:77 493.43039:99 499.45102:1541 500.4556:466 507.40164:120 507.44229:62 508.40872:80 508.44028:41 517.4201:38 517.46179:1129 518.46735:318 519.47229:83 531.44104:48 541.4588:36 556.48651:55 572.07764:43 572.13293:48 572.26666:59 572.95959:57 573.06262:35 573.09967:64 573.19751:38 573.29535:70 573.40173:54 573.4873:94159 573.55103:61 573.59705:69 573.63409:71 573.69446:124 573.7251:39 573.74304:46 573.78705:124 573.81927:98 573.84302:78 573.87415:82 574.00885:93 574.03125:64 574.19708:137 574.29987:44 574.38367:76 574.49084:30799 574.56268:89 574.61029:46 574.6394:64 574.6778:77 574.71527:44 574.77295:44 574.81873:49 574.91577:43 574.99286:36 575.01282:78 575.16187:45 575.20074:60 575.23999:39 575.34467:38 575.38019:46 575.42725:47 575.45123:64 575.49445:3949 575.64771:37 575.6911:41 575.74841:40 575.76971:45 575.84448:39 575.87079:45 575.99811:45 576.18402:46 576.4884:41 576.56964:41 576.6535:40 576.71332:36 576.85583:51 576.93207:39 576.95886:57 577.3736:41 579.60699:50 591.4989:3142 591.53198:141 592.50018:1034 593.50677:97 605.51306:35 606.57874:35	0	0	327	355	367	DG+	1	1	12.1801	12.2567	15.1498
10084	13.388	640.587	DG 18:0_18:1	[M+NH4]+	ion correlated with 9337; adduct linked to 9298_[M+H-2H2O]+; adduct linked to 9697_[M+K]+; adduct linked to 10187_[M+H]+; found in higher mz's MsMs_9298; adduct linked to 11810_[M+K]+	0.78	TRUE	12.38	640.587	C39H74O5	DG	SAEPUUXWQQNLGN-ZZEZOPTANA-N	CCCCCCCCCCCCCCCCCC(=O)OCC(CO)OC(=O)CCCCCCC\C=C/CCCCCCCC	Chain resolved	TRUE	TRUE	TRUE		FALSE	null	null	100	70.9	66.9	91.4	100	37.16	SI_3_timsOFF_pos_1-43_1_5310	640.58698:25128 641.59033:15325 642.59369:3613	135.1174:35 149.1324:484 151.14915:583 153.12625:290 153.14594:60 153.16199:60 154.13237:64 156.18617:57 157.1205:39 157.16061:57 163.14894:618 164.15005:93 165.1629:735 166.16714:164 167.13936:231 167.17851:150 169.15906:57 169.1947:73 171.13791:107 172.14821:53 173.13641:40 173.1528:68 175.14804:41 177.10721:60 177.16467:323 178.21709:42 179.17964:234 180.1834:68 181.15948:170 182.1718:43 183.17622:81 183.20866:51 185.03986:44 185.19156:40 187.17017:161 189.13338:51 191.14262:38 191.17859:131 192.18498:88 193.19463:255 195.15393:54 195.17725:211 196.18147:43 197.18907:54 197.22632:84 198.23299:47 199.16621:56 201.18483:171 205.19432:260 207.21375:41 209.19102:231 210.19176:50 213.18607:53 215.20357:73 219.20937:96 221.22685:261 223.20302:95 225.22028:51 229.216:48 237.07744:46 237.22122:139 239.23798:1494 240.24181:53 240.28302:57 246.23633:48 247.24281:3827 248.24579:607 249.25815:1159 249.90193:38 250.25812:116 251.20042:110 251.23499:90 252.22652:67 257.2478:1192 258.25076:101 259.22461:74 259.25562:51 263.23593:76 264.24106:55 265.25299:10496 265.28961:98 265.30673:46 266.25702:1137 267.21307:36 267.26828:7295 267.31915:37 268.27228:937 269.24692:46 269.27402:84 275.27328:724 276.27823:83 282.28024:46 283.26138:199 283.28268:66 284.2746:62 284.29465:231 285.24286:511 285.27954:4132 285.46844:35 286.24582:43 286.28317:472 287.28387:53 293.28442:1779 294.28787:407 295.29742:111 303.28799:60 304.13608:40 311.23364:137 311.25824:1731 311.29822:52 312.26233:403 312.29715:44 313.27396:31952 313.31537:136 314.27835:5546 315.28238:380 315.65433:39 315.73987:42 321.27789:261 322.28458:54 322.96609:59 323.29562:68 325.27289:43 325.31021:59 327.28848:86 329.24823:41 329.3284:48 337.27158:71 338.28769:35 338.73584:46 338.92618:41 338.96246:40 339.02173:67 339.06055:64 339.13168:43 339.14938:95 339.16519:80 339.20868:76 339.28976:196462 339.40158:114 339.44699:116 339.46259:85 339.55093:106 339.57336:51 339.60092:58 339.65915:56 339.71378:39 339.74606:37 339.76083:44 339.83438:227 339.89056:38 340.02487:37 340.15329:80 340.17984:54 340.25552:42 340.29324:33085 340.3414:109 340.36453:46 340.47076:56 340.51752:47 340.54248:44 340.57666:55 340.64694:38 340.66644:50 340.7774:66 340.81271:44 340.85767:50 340.90701:37 340.9447:61 340.97382:88 340.99738:89 341.01965:96 341.05185:71 341.07425:62 341.0946:68 341.12906:54 341.14798:60 341.17441:55 341.23764:120 341.3053:197137 341.37363:58 341.40717:112 341.45691:95 341.48407:51 341.53247:124 341.55377:95 341.58832:61 341.6496:79 341.68097:50 341.71689:66 341.73746:39 341.82635:71 341.85184:253 341.96072:49 341.9953:39 342.0163:60 342.11761:50 342.13474:97 342.18344:61 342.20468:75 342.2312:76 342.27005:64 342.30862:32891 342.35812:155 342.38196:35 342.43521:36 342.44815:43 342.47293:46 342.52927:80 342.54654:78 342.56808:55 342.59747:40 342.61288:78 342.6438:41 342.6597:48 342.68372:77 342.76028:62 342.79221:64 342.88922:60 342.94699:56 342.97049:41 343.02701:65 343.07431:57 343.12018:85 343.15613:39 343.2139:84 343.23474:81 343.31174:1890 343.34781:41 343.3685:68 343.40741:44 343.45917:53 343.49319:53 343.5856:45 343.64615:55 343.74469:42 343.79758:37 343.88275:44 343.91379:41 343.9342:46 344.11261:40 344.1691:53 344.18765:78 344.28256:35 344.42841:36 344.52118:37 344.64288:46 345.78323:55 347.85324:38 349.30643:154 349.33432:35 355.27869:43 355.32343:64 357.30383:80 359.31665:218 367.3212:28211 367.38373:52 368.32443:5547 368.35901:43 368.72263:40 369.29935:539 369.33597:1632 370.34012:431 371.33557:53 374.31628:50 383.31415:153 385.32812:84 387.33414:47 395.35507:66 397.33121:134 461.42596:39 507.33826:37 523.46838:65 531.50824:37 537.49042:99 575.81976:45 604.53967:213 604.87909:47 604.93964:57 605.10358:36 605.28864:56 605.33356:39 605.35925:38 605.42633:51 605.49872:168 605.54974:93156 605.61139:61 605.64288:132 605.67706:50 605.70038:109 605.76093:131 605.79291:105 605.85754:100 605.89478:86 605.95197:120 606.01398:56 606.08643:78 606.10938:64 606.19623:50 606.28021:143 606.44354:40 606.55341:32638 606.61823:56 606.6524:44 606.71307:57 606.84003:50 606.86047:58 606.95526:81 607.00287:39 607.13251:36 607.216:37 607.26788:35 607.32513:43 607.45502:43 607.47522:56 607.55664:3792 607.60291:70 607.7912:46 607.94507:43 608.06531:38 608.34796:36 608.36768:54 608.42914:38 608.49207:60 608.5658:90 608.75513:37 608.83405:37 608.87933:54 608.92639:41 608.9563:43 609.11407:36 609.56964:37 609.98566:37 613.54608:36 622.61877:43 623.56073:99 623.61945:61 624.56293:40 625.62646:53	208	150	1807	1960	1526	DG+	1	1	67.3071	67.6707	62.9936
10695	13.223	664.587	DG 18:0_20:3	[M+NH4]+		0.22	TRUE	12.86	664.587	C41H74O5	DG	HNIUPWXDMUKNJU-JTBMWNAQNA-N	CCCCCCCCCCCCCCCCCC(=O)OCC(CO)OC(=O)CCCCCCCCC\C=C/C\C=C/C\C=C/CC	Chain resolved	TRUE	TRUE	TRUE		FALSE	null	null	100	96.1	61.4	92.9	100	50.55	Lung_3_timsOFF_pos_1-7_1_5274	664.58661:4468 665.58996:2376 666.59332:592	147.1158:47 149.09756:38 159.11818:94 163.14752:313 165.16385:94 173.13394:153 177.1638:353 179.18089:79 181.12483:61 187.1478:216 189.17064:141 190.16721:49 191.17885:509 192.18285:84 193.15698:97 193.20776:69 199.13107:36 201.16301:211 203.17946:128 205.15919:52 205.19456:301 205.22017:54 206.20042:111 207.17293:86 209.18723:43 212.08916:55 215.17801:60 216.18077:65 219.17186:71 219.21092:45 221.1581:41 221.18974:59 229.22035:35 231.20357:36 233.19145:88 234.19226:60 243.21817:52 245.22424:68 247.17096:52 247.20744:110 251.16571:54 257.24554:41 261.25607:154 263.20654:64 264.27457:56 265.25064:68 265.27588:79 267.26837:369 267.30072:37 268.27222:155 269.22711:79 271.24216:1474 272.24326:206 272.27246:54 274.26114:39 275.20218:91 282.27911:101 283.26291:83 283.3028:45 285.27811:209 286.27966:90 287.2363:45 289.25247:3524 290.25531:285 291.2662:100 293.21396:46 293.28256:38 299.27185:92 300.28894:166 303.27042:49 304.29379:46 307.2616:132 313.27432:147 314.27725:50 317.28204:45 319.26465:118 321.27844:40 325.2991:39 328.15393:56 335.27707:36 337.27292:99 339.28818:91 341.22015:35 341.30496:12187 341.34915:43 341.3757:56 342.30844:1925 343.30899:184 344.28391:35 345.27933:212 346.28241:126 359.3204:36 360.12036:93 361.27356:57 363.28931:9382 363.58575:51 364.29294:1732 365.2991:147 367.32251:64 377.25626:35 379.28192:58 381.30081:64 391.32388:136 459.11914:37 465.41373:41 479.41354:37 495.26642:185 496.25708:45 505.42523:54 507.44513:40 523.47662:37 533.46002:49 545.4599:51 548.47461:65 551.32867:128 552.33105:107 555.51324:90 556.51001:36 559.76624:44 583.46033:37 600.6062:44 607.38324:86 608.39716:142 629.54907:5457 630.55334:1402 630.62268:100 631.55688:311 647.55896:186 648.55951:64 648.62506:456 650.34631:58 663.44568:55 663.60822:82	0	37	4803	4507	4301	DG+	1	1	178.902	155.608	177.546
10637	12.831	662.571	DG 18:0_20:4	[M+NH4]+	adduct linked to 9765_[M+H]+; adduct linked to 10190_[M+2Na-H]+; found in higher mz's MsMs_9765	0.8	TRUE	12.25	662.572	C41H72O5	DG	BRKLTVAHEPCGNK-ZKVKLVECNA-N	CCCCCCCCCCCCCCCCCC(=O)OCC(CO)OC(=O)CCCCCC\C=C/C\C=C/C\C=C/C\C=C/CC	Chain resolved	TRUE	TRUE	TRUE		FALSE	null	null	100	90.6	48.3	83.6	100	60.02	Lung_3_timsOFF_pos_1-7_1_5274	662.57147:14833 663.57482:8191 664.57818:2020	142.57921:41 145.10422:66 147.11856:59 149.09537:63 150.09869:49 150.13716:44 151.1525:67 153.13481:64 156.09373:72 156.14954:65 157.08362:63 157.10007:343 157.1136:143 158.10747:49 159.11732:64 159.13562:53 160.12477:44 161.09616:209 161.13159:256 162.10042:56 162.13829:42 163.11369:182 163.1483:171 164.92754:40 165.159:35 167.14485:92 169.10173:60 169.19466:39 171.11755:551 173.13316:258 174.13646:61 175.1133:138 175.14992:631 176.11623:67 176.14981:115 177.12822:54 177.16287:264 179.17992:44 179.19572:39 183.11249:40 184.07368:53 185.13242:496 186.13298:64 187.14893:351 188.14992:48 188.16205:40 189.12581:381 189.16353:734 189.18675:53 190.16959:61 191.1463:85 191.17897:214 193.15907:42 193.19296:37 195.1384:79 195.17119:43 196.14334:47 197.11464:35 197.13326:69 199.14856:559 200.1517:42 201.12669:52 201.16386:666 202.16664:74 203.14319:355 203.17975:3701 204.18349:587 205.15749:86 205.19598:38 206.16273:39 206.1981:51 207.14119:50 207.1713:67 209.13133:80 211.1366:47 212.16162:65 213.1647:306 215.17853:83 217.15996:80 217.19452:147 218.15898:70 219.17439:85 219.21042:70 220.17871:45 220.21883:80 221.15233:54 223.14066:112 227.18089:276 228.18825:64 231.17528:54 231.21199:103 235.17308:48 239.2729:41 241.17638:35 241.20102:101 242.19852:48 243.21031:340 244.21286:64 245.192:66 245.22591:457 246.19579:48 246.2305:258 247.24533:137 249.25906:207 251.21667:39 254.24667:41 257.19247:40 259.16495:53 259.20517:315 259.24246:885 260.24609:156 267.21103:144 267.26743:837 267.28641:51 268.26569:108 268.27481:108 269.22623:4744 269.37463:52 270.22974:773 271.23703:91 285.22269:55 285.28033:717 286.28357:71 287.23669:5645 288.23978:619 289.25037:49 303.28998:56 305.20901:39 305.24658:101 322.31799:42 333.24033:37 334.24371:43 339.28751:44 339.42679:59 341.25485:65 341.30539:25845 341.44641:56 341.53729:39 342.30853:4541 343.26712:62 343.31308:478 345.04196:37 361.22809:41 361.27429:5778 361.30969:46 361.34256:37 362.27817:1180 363.28015:159 379.28613:161 380.28745:48 387.33438:38 389.3063:35 392.9744:39 395.31674:113 411.39865:37 439.43048:39 477.39789:41 503.4155:36 525.48926:35 535.49054:55 551.32977:58 561.4765:38 627.5351:3023 628.53754:1158 629.05817:43 629.54028:164 645.54572:329 646.54968:104 646.60718:61 662.49561:41	0	0	5839	5902	5595	DG+	1	1	217.491	203.772	230.963
11273	12.511	686.571	DG 18:0_22:6	[M+NH4]+	ion correlated with 10828; adduct linked to 10360_[M+H]+; similar chromatogram in higher mz_13590; similar chromatogram in higher mz_14185; found in higher mz's MsMs_10360; similar chromatogram in higher mz_20161	0.32	TRUE	12.14	686.572	C43H72O5	DG	LBDXVTOFXXDOGH-HSBBONCLNA-N	CCCCCCCCCCCCCCCCCC(=O)OCC(CO)OC(=O)CC\C=C/C\C=C/C\C=C/C\C=C/C\C=C/C\C=C/CC	Chain resolved	TRUE	TRUE	TRUE		FALSE	null	null	100	95.7	50.3	82	100	13.58	Kidney_2_timsOFF_pos_1-12_1_5279	686.57147:4445 687.57482:2072 688.57818:556	143.08646:67 149.09795:43 155.07333:37 157.10403:117 159.08263:138 159.11761:160 161.09746:88 161.13387:79 168.0957:38 169.10388:61 171.12033:101 171.13901:60 171.1705:55 175.14566:90 177.16727:67 181.09955:70 183.11415:54 184.07849:70 185.13239:126 187.10703:36 187.14671:164 187.16486:52 189.12677:47 189.16682:99 197.13338:144 198.13849:58 199.14696:216 201.12363:60 201.16319:147 202.16708:48 203.14194:69 209.13348:109 211.14626:210 213.16475:129 213.18513:36 215.18324:100 218.16852:50 219.16873:42 225.16379:104 225.19806:54 226.16927:49 227.14325:61 227.17804:129 229.15831:85 229.20139:51 230.20277:66 237.16406:64 240.17999:44 240.28122:55 241.15717:83 244.18285:56 249.2587:77 251.1869:77 254.20634:43 255.17908:39 261.15186:45 267.21362:78 267.26819:196 267.30804:46 268.26953:45 269.22528:240 270.19296:35 270.23022:74 275.16232:56 283.20419:39 283.24475:98 284.24045:48 285.24011:43 285.27859:173 286.28732:66 293.22708:768 294.22928:86 311.23795:625 312.24063:170 313.1192:47 313.27493:42 317.28226:52 321.20343:41 328.23798:38 330.2554:45 339.29419:61 341.30527:6530 342.30939:862 343.3103:49 385.27408:1273 386.27689:240 401.27045:63 450.39499:36 633.49261:43 651.53644:674 652.53845:270 666.64008:44 669.54761:153 670.5451:42	29	0	4782	4445	4148	DG+	1	1	178.12	153.467	171.23
11275	12.582	686.572	DG 18:0_22:6	[M+NH4]+	adduct linked to 11395_[M+K]+; adduct linked to 11827_[M+NH4]+	0.1	TRUE	12.14	686.572	C43H72O5	DG	LBDXVTOFXXDOGH-HSBBONCLNA-N	CCCCCCCCCCCCCCCCCC(=O)OCC(CO)OC(=O)CC\C=C/C\C=C/C\C=C/C\C=C/C\C=C/C\C=C/CC	Chain resolved	TRUE	TRUE	TRUE		FALSE	null	null	100	94	46.3	80.1	100	18.83	SI_2_timsOFF_pos_1-42_1_5309	686.57184:3742 687.57519:2012 688.57855:961	143.10619:52 145.1053:67 147.11525:59 149.02144:40 149.09714:68 152.06126:68 153.0659:54 155.08646:78 157.10019:91 159.12173:57 161.09578:54 161.13367:126 163.11385:50 163.14622:98 166.07913:35 167.08644:70 169.08424:49 169.10388:101 171.11902:116 173.133:122 175.1198:62 175.15843:95 183.11449:46 185.09749:41 187.14734:52 189.12488:86 189.16338:100 190.16635:92 191.14191:37 192.10945:54 195.1046:43 197.13167:104 199.1469:168 200.15408:37 201.12799:144 201.16287:130 202.16676:68 203.17709:71 207.14018:52 211.14708:66 213.12717:46 213.16795:75 215.14427:41 215.18321:159 217.15884:44 217.19443:51 223.15479:73 225.16414:69 227.18181:218 228.18648:87 229.1573:76 231.1759:67 235.14835:38 241.19501:64 249.25766:87 251.18286:74 253.1924:36 255.17413:53 261.22391:43 265.20007:47 267.21277:61 267.2692:288 268.26843:42 269.22751:175 270.19461:36 281.22739:44 281.24475:41 283.20621:54 283.23471:77 283.28152:44 285.27966:110 286.28299:70 288.2399:40 293.22787:418 294.22961:181 301.21136:47 311.23782:509 312.24146:133 315.2702:59 329.21008:36 339.29214:84 341.30551:6218 341.33527:91 342.30853:866 343.31415:89 351.19885:45 357.06906:73 385.27475:1057 386.27856:322 413.28802:37 437.41473:39 476.00357:39 601.47589:35 613.49194:39 617.5177:103 618.51233:59 651.534:602 652.53888:241 669.54108:114 670.55011:113 671.5542:56 684.52673:35 685.4201:46 685.53174:180	0	0	4782	4445	4148	DG+	1	1	178.12	153.467	171.23
10041	12.666	638.571	DG 18:1_18:1	[M+NH4]+	found in higher mz's MsMs_9249; adduct linked to 9641_[M+H]+	0.64	TRUE	12.22	638.572	C39H72O5	DG	AFSHUZFNMVJNKX-CLFAGFIQNA-N	CCCCCCCC\C=C/CCCCCCCC(=O)OCC(CO)OC(=O)CCCCCCC\C=C/CCCCCCCC	Chain resolved	TRUE	TRUE	TRUE		FALSE	null	null	100	95.1	68.6	86.5	100	139.64	Liver_2_timsOFF_pos_1-3_1_5270	638.57208:5773 639.57543:2739 640.57879:674	149.13493:100 151.14722:46 153.12636:104 163.14713:121 165.1642:122 167.14476:67 169.15814:56 177.16328:88 179.18034:37 184.1709:41 191.17973:51 205.19598:64 223.20528:37 237.22133:49 247.2421:853 248.25131:68 261.2583:45 263.23264:53 264.26654:41 265.25281:2725 266.2565:551 285.25912:65 291.2655:35 293.28311:51 311.25793:378 311.29684:41 312.26245:84 312.32684:49 313.27243:240 325.20917:54 327.22519:60 337.276:217 339.1463:39 339.2363:59 339.28983:45356 339.37897:40 339.40854:54 339.89792:42 340.25104:37 340.29315:8103 340.33588:46 340.45367:38 340.55841:36 340.58185:37 340.62219:42 341.29773:775 342.00751:53 342.29883:43 354.33759:35 357.30182:124 365.30472:249 366.3118:38 368.32367:52 410.33765:39 511.48059:36 529.49933:72 547.51379:42 576.57031:35 603.53418:11625 604.21313:51 604.53784:3008 605.53961:499 605.76837:48 621.54626:144 622.55255:57 637.39874:36	0	0	2885	2884	2241	DG+	1	1	107.461	99.5726	92.5089
10042	12.934	638.571	DG 18:1_18:1	[M+NH4]+	ion correlated with 1524; adduct linked to 9252_[M+Na]+; adduct linked to 9640_[M+H]+; found in higher mz's MsMs_9252	0.3	TRUE	12.22	638.572	C39H72O5	DG	AFSHUZFNMVJNKX-CLFAGFIQNA-N	CCCCCCCC\C=C/CCCCCCCC(=O)OCC(CO)OC(=O)CCCCCCC\C=C/CCCCCCCC	Chain resolved	TRUE	TRUE	TRUE		FALSE	null	null	100	84.3	49	83.6	100	108.09	SI_2_timsOFF_pos_1-42_1_5309	638.57184:25435 639.57519:11452 640.57855:3086	147.11914:45 149.13377:714 151.15047:134 153.12837:173 155.10803:70 157.12074:48 161.13484:106 163.14934:528 164.15128:103 165.12877:49 165.16408:304 166.16644:38 167.14299:274 170.19727:52 175.14777:257 177.16339:309 179.14395:93 179.17938:168 181.12296:42 181.15779:178 181.1962:57 183.17178:146 184.17996:66 184.211:47 189.16307:203 189.18202:40 191.18156:244 192.18401:71 193.16783:47 193.19843:106 195.17398:87 199.13678:49 199.16969:85 199.20766:50 201.18716:38 202.19022:55 203.17917:42 205.1998:81 206.19611:71 207.14441:66 207.17255:198 207.19398:71 209.18997:92 210.1599:39 213.1857:40 215.19975:44 217.1976:56 219.21503:82 221.18964:77 221.2233:80 223.17342:101 223.2088:79 224.21375:48 225.19125:88 227.20451:50 229.21533:76 235.16855:58 235.22871:41 237.22231:78 237.26169:51 239.2374:45 240.17105:38 240.24437:43 241.19519:38 245.22646:1384 246.22939:176 247.24242:3893 248.24506:610 249.2569:203 250.26297:139 259.23474:40 261.2226:45 263.23691:3474 263.37253:39 264.24042:688 265.2529:10770 266.25684:1944 267.26819:1974 268.27319:406 275.27338:116 283.26416:124 284.26535:39 284.32245:39 285.27939:1024 286.28497:167 291.26843:208 293.28308:44 294.28699:54 302.259:39 304.2847:50 305.28357:49 308.26572:36 311.25836:1849 312.2612:385 313.27396:2215 314.27985:350 318.32452:49 319.2645:397 319.29871:52 320.26431:82 321.27945:545 322.28189:43 323.29959:130 325.2731:57 336.11261:63 337.19437:54 337.27438:37522 337.75949:40 338.01093:74 338.27756:6539 338.34296:60 338.85687:55 338.91779:38 338.98633:39 339.01257:58 339.06085:36 339.09409:57 339.12027:41 339.19507:131 339.22964:90 339.24307:100 339.28979:138088 339.41864:81 339.45255:74 339.47842:59 339.50397:72 339.54663:41 339.55997:55 339.5874:47 339.71863:38 339.93457:35 340.19171:91 340.22537:69 340.29343:23446 340.35403:49 340.50363:39 340.64761:40 340.67404:38 340.73917:43 340.81711:50 340.95007:41 341.00937:41 341.03247:45 341.05444:48 341.078:69 341.15784:41 341.19604:48 341.25507:68 341.30536:38633 341.50626:41 341.61612:53 341.77167:55 341.87848:37 341.9678:58 342.10294:39 342.13232:35 342.19455:70 342.30954:6701 342.91458:36 343.15927:45 343.31204:448 353.27386:38 357.29996:93 358.30334:61 359.31454:55 365.30573:1692 366.2691:49 366.30948:490 367.32083:1461 368.32648:238 369.33701:37 389.3707:46 396.35791:36 417.37125:36 435.38779:49 477.384:51 505.42853:56 511.51782:45 512.48938:46 529.49475:133 530.49799:84 546.82404:36 586.52704:35 602.48389:49 603.20679:46 603.33679:71 603.39349:48 603.45544:78 603.53442:60045 603.64594:117 603.71423:45 603.74506:37 603.776:43 603.84052:38 603.87933:44 603.92621:44 604.09009:54 604.26398:96 604.47931:87 604.53796:20976 604.63129:36 604.65735:67 605.09235:43 605.19318:42 605.54102:2566 606.13873:35 606.45264:42 606.55212:42 606.67542:55 621.54828:319 622.55023:91	0	30	2667	2841	2016	DG+	1	1	99.3404	98.088	83.2209
9992	11.572	636.556	DG 18:1_18:2	[M+NH4]+	ion correlated with 9588; adduct linked to 9588_[M+H]+; adduct linked to 10100_[M+H-H2O]+; adduct linked to 10661_[M+H]+; found in higher mz's MsMs_9190	0.78	TRUE	11.16	636.556	C39H70O5	DG	BLZVZPYMHLXLHG-RQOIEFAZNA-N	CCCCCCCC\C=C/CCCCCCCC(=O)OCC(CO)OC(=O)CCCCCCC\C=C/C\C=C/CCCCC	Chain resolved	TRUE	TRUE	TRUE		FALSE	null	null	100	95.4	73.1	93.2	100	311	Kidney_1_timsOFF_pos_1-11_1_5278	636.55688:10740 637.56023:4874 638.56359:1276	147.11467:144 149.13242:275 151.14693:52 151.95618:37 152.11555:43 153.12773:183 157.08257:41 161.13376:336 163.14923:261 163.16483:48 165.16333:168 167.14415:35 169.15833:53 175.14771:73 176.15349:74 177.15648:83 177.16898:50 179.14177:40 179.17938:166 181.12137:42 181.15657:85 183.38998:35 189.16194:97 190.16806:43 193.15883:67 194.16341:52 199.12955:35 203.17699:36 205.19536:132 207.17538:48 209.18962:44 210.15987:60 213.18349:105 217.19829:39 219.2095:43 219.224:43 221.15567:35 221.19022:35 221.22728:37 223.20656:83 233.22858:80 235.16833:69 235.24165:39 245.2267:1146 246.22966:176 247.24228:720 248.24557:117 250.18587:35 250.22978:67 259.24185:117 261.22171:92 262.25397:126 263.23743:1985 264.2392:273 265.25241:2043 265.27966:42 265.28986:52 266.25705:256 267.26627:53 268.20288:35 273.26187:42 274.90875:44 275.20322:74 275.27493:52 277.21799:54 277.25397:48 279.19391:40 279.2356:36 281.28549:36 283.26187:59 289.21994:68 291.23013:46 291.26797:63 293.2099:38 293.24503:45 294.50723:52 299.25723:208 300.26489:82 301.2128:133 301.25458:68 303.27011:46 305.28314:38 306.24985:40 307.26581:61 307.76865:57 307.85205:42 311.26071:68 313.27603:83 314.27667:63 319.2634:314 321.27823:70 323.25961:98 325.20721:37 325.27393:73 325.996:35 329.93411:44 333.27933:77 337.14404:49 337.27423:29497 337.33212:75 337.55234:50 338.10123:48 338.27759:5587 339.15213:47 339.28998:32934 339.47217:45 339.5369:36 340.09015:45 340.16718:61 340.29318:5293 340.6398:37 341.29697:667 346.33499:139 346.66193:35 349.27127:36 351.289:44 353.31049:56 358.36102:50 365.30447:36 368.32047:52 377.29889:53 391.28918:58 393.29865:47 397.34543:39 399.40021:64 401.37518:68 415.39511:57 419.35287:65 422.36319:53 435.33893:68 435.39093:46 437.3201:37 437.3974:40 439.34113:36 477.42365:49 485.39154:42 489.4382:35 505.42422:38 509.47571:53 510.47482:35 527.47797:108 545.48987:134 546.49719:74 601.51831:13371 602.40765:47 602.52197:3814 603.52637:423 619.5293:400 620.53516:150 635.50012:74 636.52588:40	0	29	10740	12407	8233	DG+	1	1	400.044	428.362	339.86
10755	13.438	666.602	DG 18:1_20:1	[M+NH4]+	adduct linked to 9871_[M+H]+; adduct linked to 10298_[M+K]+; adduct linked to 11290_[M+Na]+; found in higher mz's MsMs_9871	0.64	TRUE	13	666.603	C41H76O5	DG	AKCNIDZVBDSVNW-HWSICPKZNA-N	CCCCCCCC\C=C/CCCCCCCCCC(=O)OC(CO)COC(=O)CCCCCCC\C=C/CCCCCCCC	Chain resolved	TRUE	TRUE	TRUE		FALSE	null	null	100	94.3	71.3	92.5	100	127.05	Pancreas_1_timsOFF_pos_1-35_1_5302	666.60236:65995 667.60571:41437 668.60907:11352	133.10423:60 149.13232:797 149.15208:64 150.13786:60 151.1506:147 153.12701:273 153.27351:51 154.13045:36 155.14246:123 157.11949:54 157.16011:49 161.13306:42 163.11517:86 163.14738:596 163.17413:53 164.15233:80 165.12695:59 165.16345:291 166.17093:50 167.14246:290 168.146:113 168.18307:72 169.16307:118 171.1376:112 171.17477:47 173.13045:50 177.12505:77 177.16302:686 177.17973:49 178.16989:162 179.1803:243 181.15829:472 181.19312:49 182.1696:42 183.17412:163 185.11549:39 189.15208:43 189.16917:91 190.17012:37 191.17993:327 192.18019:84 193.19403:260 195.17514:394 197.19061:175 199.20624:49 200.21117:54 203.18436:68 205.19508:379 206.1604:43 206.19475:54 207.14397:47 207.21271:121 208.20981:36 209.18999:209 210.19438:36 212.20891:40 213.14751:41 219.21045:343 220.21848:126 221.22539:63 223.17137:35 223.20578:288 224.20839:50 225.18517:42 227.20593:50 233.11908:42 233.22906:96 237.18478:102 237.2215:398 238.22417:111 241.17688:73 241.22258:58 246.2278:36 247.24237:3528 247.29156:36 248.24626:654 251.20102:60 251.23956:53 255.23373:69 262.25937:46 263.2377:200 264.27194:100 265.216:99 265.25256:11505 266.25635:1726 267.25827:132 269.24765:37 273.25934:106 275.27362:2866 275.32217:39 276.27664:616 277.21683:36 277.29108:80 279.23346:50 281.27081:48 281.28271:58 282.27921:65 283.23743:42 283.26059:89 284.25769:36 285.18787:40 285.24368:74 289.2869:46 291.26901:101 292.27045:67 293.28424:11837 294.28754:1786 295.26169:36 295.29416:107 296.26956:45 302.21027:49 303.30191:62 304.30792:73 305.24481:72 307.26239:50 308.28934:53 309.62646:35 310.30817:55 311.25845:5959 311.29736:138 312.26251:843 312.29773:72 313.27225:551 313.30899:46 314.27499:97 319.29843:54 320.29868:59 321.27911:202 321.3165:333 322.28522:67 323.29398:78 327.22873:107 327.30573:46 328.23193:120 329.15378:40 329.24268:153 331.29828:41 333.35535:36 334.26791:41 337.2739:1660 338.16656:49 338.21371:35 338.27728:326 338.30267:72 338.73328:83 338.88248:49 338.94583:104 339.03644:59 339.0737:58 339.10715:72 339.13785:65 339.15179:62 339.1752:94 339.21423:111 339.25397:155 339.28967:231820 339.35077:46 339.37598:92 339.40268:178 339.42834:89 339.44818:211 339.47107:71 339.52118:135 339.54791:104 339.56812:50 339.58609:69 339.7149:41 339.78381:44 339.83456:406 339.9968:44 340.03595:51 340.05072:70 340.07608:50 340.11163:46 340.20938:64 340.2276:60 340.29318:39617 340.43579:35 340.46478:46 340.50955:39 340.55005:81 340.57642:75 340.62378:48 340.6456:56 340.69452:56 340.74762:38 340.82587:75 340.84851:57 340.88083:57 340.91348:40 340.96979:74 340.98257:69 341.0274:42 341.04657:38 341.09048:48 341.11771:38 341.15646:52 341.17877:55 341.29636:2811 341.3306:89 341.35184:74 341.42087:43 341.69025:58 341.82098:40 341.99533:60 342.04163:41 342.07489:58 342.18317:39 342.26019:41 342.30487:51 342.63806:35 343.07199:45 343.11209:38 347.29788:45 347.32986:50 349.31107:333 350.31131:60 351.32086:59 353.30054:50 357.29745:193 365.30704:323 365.3588:45 366.31009:216 366.33041:113 366.36768:51 366.95422:44 366.98431:40 367.01987:37 367.07089:58 367.11014:59 367.12973:68 367.19534:61 367.21011:80 367.24158:78 367.27432:178 367.32086:202251 367.38852:66 367.44318:72 367.4744:76 367.50894:137 367.52841:46 367.54803:64 367.56451:58 367.60461:99 367.62323:62 367.67886:40 367.72098:44 367.8891:185 368.03516:51 368.21875:41 368.26251:38 368.32431:38662 368.39734:105 368.42661:64 368.45996:38 368.51859:51 368.54495:75 368.58691:38 368.61859:48 368.64227:51 368.67725:55 368.70584:43 368.77094:51 368.86435:59 368.93872:49 368.95972:72 368.98788:44 369.04013:56 369.09549:35 369.26401:48 369.33282:4391 369.38971:36 369.58856:63 369.71243:46 369.78467:45 369.83762:41 369.9158:42 369.9408:73 370.34097:393 370.42896:58 370.71045:36 370.77191:51 371.28012:40 371.41592:36 371.4707:51 382.33173:57 385.32993:130 388.35449:85 393.33545:170 394.34012:82 395.32394:97 395.35181:4479 395.44843:52 396.35403:1337 397.35623:59 400.35623:45 401.26733:75 403.2793:69 404.35938:57 407.31631:50 418.41025:57 421.36673:38 431.39017:38 445.18976:45 466.43216:35 480.45346:36 494.45917:35 515.51208:42 539.50916:84 549.48596:124 551.51062:40 557.52454:143 558.53308:129 559.52325:40 563.50397:49 575.53491:49 588.43225:52 605.60553:35 609.39264:54 629.59558:35 630.53387:36 631.12341:50 631.29822:48 631.32251:39 631.38464:52 631.40985:68 631.46069:42 631.56506:75929 631.69281:36 631.71979:71 631.77661:134 631.81262:98 631.87616:78 631.91748:79 631.97131:98 632.00482:54 632.10236:49 632.13556:58 632.31091:123 632.33929:47 632.42676:47 632.45605:37 632.48151:37 632.5683:29826 632.66821:44 632.81952:35 632.8606:36 632.92676:52 633.08154:65 633.1416:48 633.18097:39 633.37054:36 633.50043:37 633.57251:4043 633.67181:44 633.73285:44 633.75507:39 633.86554:46 633.94751:47 633.99139:48 634.42566:41 634.45947:40 634.57928:129 635.51776:39 648.56146:35 648.58698:44 649.57477:1164 649.62823:67 650.54559:46 650.57788:427 651.57959:55 651.59668:75 666.57678:78 666.59973:51 666.63452:84	304	193	2871	3133	2533	DG+	1	1	106.939	108.17	104.563
10638	12.012	662.572	DG 18:1_20:3	[M+NH4]+	ion correlated with 10191; adduct linked to 10189_[M+H]+	0.2	TRUE	11.81	662.572	C41H72O5	DG	ZXWSLQAQQZOXNU-ZYKQNZMBNA-N	CCCCCCCC\C=C/CCCCCCCC(=O)OCC(CO)OC(=O)CCCCCCCCC\C=C/C\C=C/C\C=C/CC	Chain resolved	TRUE	TRUE	TRUE		FALSE	null	null	100	99.4	47.8	93.5	100	17.34	Liver_3_timsOFF_pos_1-4_1_5271	662.57257:1665 663.57592:904 664.57928:290	147.11807:35 149.13556:47 159.04088:35 161.13091:47 161.14775:72 165.0699:44 165.16069:68 176.15511:74 177.16489:93 181.16019:74 187.14978:42 191.17938:50 191.21051:51 195.17191:54 201.16344:52 208.2131:47 211.21146:60 215.18291:43 225.16327:44 243.21066:83 247.20975:35 247.24451:80 254.98291:47 257.22775:35 261.25711:134 265.17734:52 265.25122:79 266.25507:96 271.24341:145 272.24545:57 273.25845:69 279.19885:66 280.22864:48 289.25369:613 290.25513:65 303.26556:54 313.26956:56 318.91498:58 324.30679:47 335.26205:85 336.26065:37 337.27438:462 338.27777:107 339.28912:2520 340.29352:473 342.31027:88 345.2775:40 346.28018:82 363.29034:1942 364.29245:224 365.30441:406 366.30832:62 367.32397:41 368.32458:83 377.27747:64 391.27472:41 397.07809:39 400.81747:35 424.82983:39 439.2002:44 486.83582:51 491.36819:47 519.40686:54 547.17969:46 551.3244:36 607.38568:56 627.53326:805 628.53735:308 629.53876:53 639.94427:37 645.54614:62 658.77655:41	0	0	567	561	492	DG+	1	1	21.1196	19.369	20.3099
11480	13.69	694.633	DG 18:1_22:1	[M+NH4]+	adduct linked to 11034_[M+H]+; found in higher mz's MsMs_10566	0.34	TRUE	13.25	694.634	C43H80O5	DG	GIMFDENDLRGOPW-YQSYOFKPNA-N	CCCCCCCC\C=C/CCCCCCCCCCCC(=O)OC(CO)COC(=O)CCCCCCC\C=C/CCCCCCCC	Chain resolved	TRUE	TRUE	TRUE		FALSE	null	null	100	94	66.7	92.3	100	162.11	Pancreas_1_timsOFF_pos_1-35_1_5302	694.63348:17677 695.63683:11373 696.64019:3027	149.13087:74 153.12494:159 157.12883:64 163.14711:72 165.16158:35 167.15472:77 171.13852:76 177.16425:173 178.16637:58 179.1779:116 180.18369:49 181.15739:36 193.19376:77 194.19766:51 205.19789:66 207.20845:47 213.19154:117 219.20775:131 223.20258:38 233.22876:35 237.21957:76 247.24214:658 248.24454:123 252.20071:36 253.21823:37 253.26866:35 262.25323:58 264.26941:903 265.25238:2095 266.25623:422 279.22543:42 281.2616:44 282.27808:125 283.26505:76 285.24277:113 293.28473:212 295.10559:38 300.29291:40 303.30499:456 304.30838:185 307.26346:79 309.27985:38 310.31165:39 310.60553:42 311.25793:1250 312.26099:235 313.27368:526 313.37836:42 314.27823:80 315.2886:37 319.30176:46 321.1662:59 321.27487:51 321.31509:1874 322.31836:211 323.32535:79 325.31256:37 327.22406:53 331.29913:36 337.2731:380 338.27658:222 339.12762:56 339.20575:59 339.28973:41129 339.35095:63 339.43063:38 340.29327:6790 340.86914:52 341.25537:56 341.29749:582 342.30441:46 349.34769:163 350.35178:46 365.29843:43 366.37125:39 367.32092:3577 368.32452:585 368.38626:53 369.29581:46 369.31671:54 369.33871:50 377.34122:90 378.34515:44 392.38974:47 393.33441:36 395.16083:48 395.31042:106 395.35251:33771 395.42181:60 395.50388:43 395.54178:38 396.3562:6402 396.40848:44 396.60339:37 397.3334:552 397.36087:537 397.71323:39 398.37317:124 398.4371:51 399.37671:70 403.3956:47 414.34085:50 421.36734:424 422.37018:86 423.20496:50 423.34729:427 423.38461:1287 424.3858:367 438.36563:41 549.54932:38 560.39105:41 577.51819:250 585.56311:138 614.63452:105 630.09808:55 632.63037:518 633.63232:178 659.46051:45 659.5968:19099 660.08539:37 660.49707:49 660.60016:7132 661.60394:981 661.64447:59 677.60388:243 678.61127:156 678.63947:47 679.6167:35 694.61127:131 694.66815:66	110	102	1140	1261	1029	DG+	1	1	42.4627	43.5371	42.4773
11272	11.623	686.571	DG 18:1_22:5	[M+NH4]+	ion correlated with 10829; adduct linked to 10829_[M+H]+	0.42	TRUE	11.18	686.572	C43H72O5	DG	OPNGKSOAWMNPIR-LKVUMQLBNA-N	CCCCCCCC\C=C/CCCCCCCC(=O)OCC(CO)OC(=O)CCCCC\C=C/C\C=C/C\C=C/C\C=C/C\C=C/CC	Chain resolved	TRUE	TRUE	TRUE		FALSE	null	null	100	95	47	91.5	100	12.87	Liver_2_timsOFF_pos_1-3_1_5270	686.57153:3210 687.57488:1685 688.57824:321	145.10043:144 147.1189:57 149.13213:137 155.08261:41 159.1131:37 161.13611:62 162.13333:66 163.11217:50 163.14926:35 165.16473:56 172.45387:36 173.13541:212 175.14552:59 176.1503:50 177.16327:71 181.15919:46 185.12958:64 186.1405:82 187.14923:126 189.1259:52 197.11749:45 199.14769:62 201.16556:198 203.14288:38 203.18279:95 211.14574:62 213.15065:64 213.16466:123 214.17317:62 215.17857:115 219.17513:51 222.09456:49 225.16924:36 227.18069:100 229.16141:51 229.19919:82 230.19728:61 235.16702:58 237.16481:54 239.17812:82 243.17274:48 244.17485:61 245.18889:51 247.23996:59 248.26147:44 252.99277:39 256.85568:55 261.18576:37 263.2356:43 265.25241:176 266.25461:51 267.18542:50 270.2283:40 285.22989:64 295.242:406 296.25031:107 312.24426:35 313.25204:536 314.25647:143 327.24026:58 334.12524:48 337.27048:47 338.27399:53 339.23785:42 339.28931:2758 339.34293:36 340.29239:588 341.25229:37 355.07495:50 361.26984:86 369.28281:57 387.28922:1280 387.32022:40 388.29538:207 403.28101:41 405.30188:48 429.34085:48 587.46826:45 625.51807:42 651.53357:704 652.53735:145 657.50305:55 669.54266:51 670.54376:35	0	0	666	764	644	DG+	1	1	24.8072	26.3778	26.5844
11222	11.23	684.555	DG 18:1_22:6	[M+NH4]+	ion correlated with 10785; adduct linked to 11342_[M+H]+; adduct linked to 10295_[M+H]+; adduct linked to 10785_[M+H]+	0.7	TRUE	10.79	684.556	C43H70O5	DG	ZILMKERHGSKQBG-HILQMKNTNA-N	CCCCCCCC\C=C/CCCCCCCC(=O)OCC(CO)OC(=O)CC\C=C/C\C=C/C\C=C/C\C=C/C\C=C/C\C=C/CC	Chain resolved	TRUE	TRUE	TRUE		FALSE	null	null	100	93.9	42.5	85.1	100	59.83	Plasma_1_timsOFF_pos_1-32_1_5299	684.55505:1290 685.5584:703 686.56176:105	143.09563:66 147.11307:62 159.10225:69 163.14963:170 165.00131:57 165.16785:66 170.10635:44 171.11621:50 173.09367:53 173.13385:111 176.15065:35 183.11804:42 184.14903:48 185.095:50 185.13409:118 189.16455:49 191.1395:49 199.62785:62 201.16917:58 209.13246:59 212.15256:47 213.16573:137 215.17955:40 223.07373:40 223.15872:44 224.15582:45 225.12909:39 225.16167:65 227.18262:72 229.15826:73 233.13159:38 237.16577:77 242.16423:71 247.241:43 248.17165:46 250.15376:36 261.14743:56 265.25711:37 267.21042:54 269.22772:120 283.24094:59 293.22702:159 299.26047:40 311.23761:257 313.25476:40 319.2597:40 334.87006:35 339.17856:35 339.28955:2378 340.29312:489 341.01535:66 341.29327:40 345.24316:39 356.06445:36 365.05405:44 367.26309:59 385.27374:494 386.27371:116 411.27594:40 422.95309:48 441.34531:40 458.89044:37 464.22046:36 537.48376:40 553.33923:35 560.96661:36 565.12427:35 628.53723:42 649.51898:477 650.52094:163 663.76373:64 667.52826:96 668.53461:35	72	55	4372	5039	4007	DG+	1	1	162.848	173.976	165.41
9944	10.706	634.54	DG 18:2_18:2	[M+NH4]+	ion correlated with 9547; adduct linked to 9547_[M+H]+; found in higher mz's MsMs_9139	0.78	TRUE	10.16	634.541	C39H68O5	DG	MQGBAQLIFKSMEM-MAZCIEHSNA-N	CCCCC\C=C/C\C=C/CCCCCCCC(=O)OCC(CO)OC(=O)CCCCCCC\C=C/C\C=C/CCCCC	Chain resolved	TRUE	TRUE	TRUE		FALSE	null	null	100	91.8	66	87.9	100	332.22	Liver_3_timsOFF_pos_1-4_1_5271	634.54016:20377 635.54351:8957 636.54687:2102	143.09854:68 145.10081:101 147.11581:113 148.12102:43 149.0948:39 149.13306:661 150.10464:73 151.11057:70 151.1476:204 152.11801:93 153.12747:174 154.13147:40 157.15823:52 159.11804:215 161.13223:730 162.13417:90 163.11325:37 163.14795:937 164.15007:90 165.12668:58 165.16534:260 166.12746:48 166.16806:40 167.14458:192 168.1463:79 169.15831:108 170.16403:66 171.10307:40 171.1156:36 171.13625:106 173.13304:119 174.13345:86 175.1481:914 176.15016:38 177.1283:119 177.16241:595 178.1682:43 179.14148:93 179.17784:279 179.19199:88 181.12277:38 181.16014:116 181.19734:46 182.12686:58 183.13585:62 183.16982:44 185.11641:38 185.12997:75 187.14699:144 188.15375:98 189.16341:345 190.16699:85 191.14163:93 191.17955:358 193.1595:122 193.19121:45 194.20439:39 195.13683:71 199.13112:129 199.14865:97 200.13425:35 201.16249:94 203.17853:298 203.20084:68 204.18301:64 205.15918:90 205.19394:144 206.1958:66 207.17438:286 208.17558:118 208.21208:61 209.1548:102 209.18855:50 211.14824:35 213.14822:178 214.15419:60 215.17928:162 216.18007:55 217.15869:129 217.19543:232 218.19437:38 219.17455:79 219.21301:265 220.11934:45 221.1559:88 221.19006:160 221.2278:241 222.22783:78 223.2419:38 227.16589:95 229.19672:67 230.19664:52 231.17148:64 231.21252:47 233.19046:89 233.2285:312 235.16881:122 235.24266:118 236.17232:37 236.24539:62 237.18414:79 237.22304:56 239.16599:40 241.1825:152 242.19266:48 243.21127:793 244.21724:116 245.19257:77 245.22726:2966 246.22879:687 247.17189:97 247.2048:91 247.24309:384 248.24454:48 249.19095:80 249.2599:105 251.16217:43 251.2058:67 253.25194:41 254.18129:42 255.20654:52 256.21866:50 257.23346:62 259.20508:253 259.24078:83 261.18594:54 261.22159:3053 261.26028:98 262.2251:321 263.19968:236 263.23734:7904 263.26987:99 264.20456:53 264.24048:1282 265.18082:36 265.19217:56 265.22021:45 265.25061:172 266.25531:85 267.19073:51 267.20856:49 269.19308:37 270.2142:57 271.20691:65 271.23926:82 274.2261:66 274.92429:56 275.20181:78 275.23737:359 275.272:63 276.24033:83 277.2153:61 277.25153:54 277.28961:41 279.23029:170 280.23663:36 280.26337:43 281.2244:52 283.20804:89 283.22333:84 285.21567:57 285.25488:97 287.23895:51 287.27258:90 289.25244:400 289.28931:133 290.26822:62 291.23065:94 291.26709:100 293.24667:58 294.2471:52 295.1947:79 295.23233:41 297.24292:142 298.2471:38 299.25607:49 301.21616:45 301.24985:123 301.28732:122 303.26855:372 304.27246:78 305.24698:108 305.2966:36 306.2597:38 307.22321:36 307.26028:113 308.22131:52 309.20367:39 309.24442:66 311.23257:53 311.25894:478 313.27423:199 313.29395:49 315.2327:93 315.26697:152 317.24832:363 317.284:158 317.32162:41 318.25186:46 318.3801:40 319.26468:574 319.29614:38 320.26813:207 320.30301:41 321.28198:67 322.20438:41 323.25549:103 324.26501:45 325.20123:63 325.27457:277 327.26804:36 329.28174:46 330.25638:39 331.26529:38 332.26459:51 333.28131:103 334.28949:35 335.25809:2855 335.29544:100 336.26169:441 337.12653:40 337.14377:61 337.16907:35 337.20981:42 337.27408:105169 337.34558:46 337.38608:63 337.58313:77 337.60397:45 337.69104:42 338.09204:39 338.11575:41 338.16046:36 338.27744:16632 338.40631:37 338.52173:37 338.73492:38 338.77829:38 338.92563:41 339.15945:38 339.28879:4655 339.32693:62 339.97714:55 340.2937:787 341.29309:91 343.26254:60 343.30396:41 344.30133:36 345.2829:73 345.31247:38 348.26413:40 349.3075:70 350.32172:36 351.2886:120 352.29492:96 353.24844:56 353.26709:146 357.34839:61 358.28317:36 359.29443:50 359.33191:204 363.2894:407 364.29517:189 365.30276:57 366.3107:58 367.24417:51 367.28757:37 367.319:38 368.35361:38 369.35071:46 371.29095:50 373.34628:86 375.28989:101 375.32437:83 377.26736:91 379.24585:35 379.31235:37 381.26111:89 385.31195:45 385.38525:51 387.32446:87 387.3634:207 388.36612:36 391.28979:132 391.31854:43 391.35553:70 393.26859:41 393.33936:45 395.28137:84 395.31552:72 401.33884:35 401.37698:121 402.38245:95 403.35834:44 405.33609:59 405.36786:109 406.3797:36 407.27576:36 413.37686:64 415.39813:66 417.29553:57 419.35065:53 421.28897:35 423.31741:52 423.35791:48 427.35995:49 427.38922:39 431.31735:69 432.32419:59 433.36841:94 435.34622:58 435.3851:38 437.32556:81 441.36963:110 442.37216:35 445.36362:37 446.37347:38 447.39041:51 449.35913:44 450.36475:44 455.38977:48 461.12772:39 461.40216:38 463.33963:79 475.40091:39 477.38168:37 478.36194:54 479.42624:45 480.41025:37 487.38449:48 489.38843:55 489.43719:42 491.37189:70 491.40747:114 498.47546:48 503.40524:36 505.3869:73 506.3815:52 507.45355:143 515.41388:51 515.47064:40 519.40393:136 519.44556:54 520.4021:64 525.46539:607 526.47253:225 533.42883:111 533.45929:99 541.4574:40 543.44635:37 543.47534:364 544.44592:69 544.48004:158 547.43451:46 559.4502:36 559.4754:45 560.47162:43 561.44952:43 561.48749:68 575.50897:35 598.49207:35 599.32428:57 599.50305:17575 599.62305:46 600.50647:5850 601.50842:432 602.51617:52 617.51318:2622 618.51697:1035 619.51831:132	24	36	6255	7837	4964	DG+	1	1	232.986	270.579	204.915
10636	11.913	662.571	DG 18:2_20:2	[M+NH4]+	ion correlated with 9810; ion correlated with 8942; ion correlated with 10189; adduct linked to 9763_[M+H]+; adduct linked to 10780_[M+H]+; found in higher mz's MsMs_9763	0.06	TRUE	11.32	662.572	C41H72O5	DG	KWDLZBOFKFWNKF-QWRCKZSHNA-N	CCCCC\C=C/C\C=C/CCCCCCCCCC(=O)OC(CO)COC(=O)CCCCCCC\C=C/C\C=C/CCCCC	Chain resolved	TRUE	TRUE	TRUE		FALSE	null	null	100	88.9	56.2	93.8	100	56.99	Pancreas_1_timsOFF_pos_1-35_1_5302	662.57104:11691 663.57439:4802 664.57775:1225	145.10307:60 147.11557:55 149.13081:82 151.11143:47 153.12669:51 155.14255:51 157.16031:39 158.10268:41 159.11798:99 161.13307:316 162.13512:78 163.11043:100 163.14838:236 165.12915:89 165.16229:182 169.16275:61 171.11771:42 173.13252:65 175.14845:126 176.15266:44 177.1636:339 179.14575:120 179.18089:85 180.18306:38 184.11861:41 185.13292:45 187.14883:77 189.16364:94 190.16759:35 191.14574:46 191.17915:117 192.18225:74 193.15735:49 195.1754:40 196.16881:36 201.12401:37 203.16692:43 203.17894:124 204.18614:37 205.15843:44 205.19785:183 206.1627:37 207.21602:84 208.17715:57 209.19048:86 212.15689:72 215.17838:136 217.19641:256 218.16066:66 220.2307:69 221.19142:65 221.23158:112 222.19072:63 222.22856:38 224.17363:51 225.16623:45 227.16621:86 231.16768:71 233.18944:113 233.22989:65 235.17047:42 235.18956:66 235.24455:45 238.22404:50 239.19063:38 243.21361:153 245.19026:80 245.22681:591 246.22919:127 246.25005:41 247.24454:220 249.22227:41 250.20004:50 250.25487:39 257.1886:43 257.25232:44 261.18539:46 261.22208:371 261.25699:75 263.20047:68 263.23706:986 263.26703:43 264.24048:131 265.21701:43 265.25281:260 271.24121:255 272.24905:66 273.25763:192 274.25961:45 274.91318:42 275.19525:40 275.23569:131 277.21701:55 277.24548:58 277.28683:37 279.19672:37 279.23123:137 280.2659:38 281.228:38 283.22363:106 284.2345:55 285.22012:60 286.22742:38 289.25299:1270 290.25696:260 290.27396:44 291.26886:1124 292.27142:181 295.22513:122 299.2373:44 301.20889:67 303.2731:82 305.24719:83 307.2663:65 308.2666:102 309.28067:46 311.26016:79 313.27435:122 314.27963:312 316.27716:40 317.24277:41 319.26425:166 320.30145:44 321.27383:37 323.19574:100 323.21463:63 323.25906:69 325.21149:186 327.22739:170 327.26953:48 328.26987:42 329.24756:52 333.27863:53 335.25916:539 336.18726:49 337.27426:15637 337.49002:36 338.2774:2462 339.29019:4228 339.96921:47 340.29221:693 341.30405:67 342.3093:97 343.30023:42 345.27823:50 345.3204:35 346.27881:57 347.29675:100 348.29849:119 349.276:119 349.29965:49 351.28833:49 353.26889:89 353.30505:66 354.30933:53 359.25543:49 359.32977:105 360.31235:47 361.31238:40 362.27969:77 363.2894:2325 364.29367:609 365.30542:13615 365.35129:72 365.651:41 366.30881:2347 367.22336:48 367.3204:720 368.32578:106 369.25723:41 373.34125:55 377.30801:90 378.31372:35 379.32425:41 381.31085:40 381.96265:43 389.30048:74 391.32458:53 394.32642:48 401.26511:57 401.37744:37 403.3587:43 406.10339:40 415.39734:38 416.36139:37 419.30603:53 424.9534:56 425.26736:45 433.37531:46 441.37329:56 443.39127:45 449.31091:38 452.81516:42 456.39493:41 459.37933:40 463.34177:48 469.43671:43 491.37003:44 495.26523:87 503.41095:56 504.41235:37 506.405:35 515.15643:36 519.44403:58 533.42261:60 533.45142:105 535.48779:84 536.47577:45 548.44116:46 553.49835:190 554.50598:66 555.4834:38 561.45013:41 561.48291:44 571.51166:140 587.50549:40 608.39532:46 626.55865:48 627.53381:5631 627.59564:46 627.6734:35 628.5379:2136 629.53741:234 645.54401:1055 645.59009:47 646.5495:548 647.12854:37 647.54938:159 648.28967:42 661.51404:57 661.56146:37	23	0	601	567	492	DG+	1	1	22.3861	19.5762	20.3099
10536	10.624	658.54	DG 18:2_20:4	[M+NH4]+	ion correlated with 3858; adduct linked to 9689_[M+H]+; adduct linked to 10664_[M+H]+; adduct linked to 11084_[M+H]+	0.26	TRUE	10.11	658.541	C41H68O5	DG	XQKXAZZSUMABAU-DMQHYRIXNA-N	CCCCC\C=C/C\C=C/CCCCCCCC(=O)OCC(CO)OC(=O)CCCCCC\C=C/C\C=C/C\C=C/C\C=C/CC	Chain resolved	TRUE	TRUE	TRUE		FALSE	null	null	100	91.8	40.3	78.1	100	18.37	Pancreas_1_timsOFF_pos_1-35_1_5302	658.54004:12199 659.54339:6188 660.54675:1594	143.08545:198 145.10068:208 146.10643:65 147.11298:51 149.09492:46 149.13129:185 149.14333:73 153.12582:45 155.13742:63 157.0732:39 157.10225:161 157.12167:53 158.10724:156 159.11559:186 160.11731:46 161.0954:118 161.13429:426 162.09897:47 162.14088:64 163.11179:102 163.14828:182 164.14941:110 165.12505:63 165.16328:101 169.10271:42 169.15802:83 171.11707:345 173.13287:99 174.13583:48 175.11328:91 175.14934:592 176.11305:44 176.15247:89 177.16342:135 178.16704:90 179.14214:76 181.10503:55 181.12088:66 181.15897:63 183.11797:45 185.13213:581 185.15041:86 187.11067:36 187.14783:342 187.17513:49 189.12543:267 189.16479:497 190.1656:58 191.17709:150 193.12469:64 195.17284:60 197.13339:181 199.14861:600 200.15291:93 201.12845:115 201.16429:720 202.16714:39 203.1452:75 203.17929:1902 203.21271:43 204.15228:44 204.1842:235 205.16534:48 205.19157:116 207.17151:42 209.15143:36 209.18379:65 211.15062:85 212.14934:44 213.16364:281 214.16774:82 215.1454:48 215.18156:72 217.12097:42 217.15762:154 217.19685:36 218.16351:49 219.17647:78 219.21324:50 221.15619:51 221.19025:74 221.20944:54 221.23189:77 225.16133:57 227.17868:204 231.17093:43 231.24295:51 232.18494:35 237.14746:35 239.18079:92 239.23347:42 241.17821:44 241.19539:260 242.1683:50 242.19212:95 243.17644:39 243.21094:295 244.21672:71 245.22636:707 246.22961:130 248.16992:44 255.21024:74 257.18881:132 257.22537:69 259.20642:175 259.24179:638 260.20947:49 260.24478:67 261.22028:117 263.20959:41 263.23721:1023 264.24075:126 265.25284:376 266.25476:56 267.2103:630 268.21426:85 269.22668:3335 269.65182:37 270.22986:716 271.24072:63 273.18503:50 281.21063:39 281.22775:44 283.20551:68 285.22168:705 286.18134:67 286.22311:190 287.23672:3180 288.23975:709 288.42355:52 290.25946:36 291.23889:72 293.21085:45 295.22275:56 301.21085:59 301.25558:87 303.23428:60 305.21442:58 305.2515:158 305.2749:47 309.24112:47 311.25879:265 312.26135:64 313.24789:62 319.22949:71 319.26447:89 320.26727:69 335.25824:216 337.20953:111 337.27414:21327 337.31177:95 338.27725:4014 338.33463:70 338.46844:37 339.02328:49 339.06946:43 339.24533:35 339.28955:4163 340.293:645 341.298:98 342.25156:45 353.28198:36 355.28644:51 359.25815:767 360.26395:80 361.27402:4568 361.30453:70 362.2756:698 363.28851:122 373.24109:46 379.28452:168 379.31754:40 382.3299:55 384.26913:70 411.32687:45 413.37836:54 419.32816:47 434.34113:35 437.34775:56 473.36279:44 500.39331:37 501.40234:35 517.38635:77 530.40192:39 532.46179:36 543.40417:61 549.4632:122 623.50403:1001 624.50641:524 625.51178:40 641.50916:318 642.48914:40 642.51776:75 643.52124:95	0	0	943	839	766	DG+	1	1	35.1249	28.9672	31.6206
11223	10.743	684.555	DG 18:2_22:5	[M+NH4]+	ion correlated with 4685; ion correlated with 10784; adduct linked to 10291_[M+H]+; found in higher mz's MsMs_10291	0.44	TRUE	10.18	684.556	C43H70O5	DG	LRHVZVQHYQOHJX-KXVSDDNQNA-N	CCCCC\C=C/C\C=C/CCCCCCCC(=O)OCC(CO)OC(=O)CCCCC\C=C/C\C=C/C\C=C/C\C=C/C\C=C/CC	Chain resolved	TRUE	TRUE	TRUE		FALSE	null	null	100	91.3	52	90.3	100	32.34	Liver_1_timsOFF_pos_1-2_1_5269	684.55524:5635 685.55859:3406 686.56195:731	145.10304:63 147.11821:137 159.11754:171 160.1225:76 161.13744:70 163.15036:108 164.11722:42 165.12872:56 166.13498:72 167.08881:36 167.14258:42 169.10187:39 171.11823:35 173.13345:196 174.13864:36 175.14735:198 176.15259:37 179.10587:61 181.15875:36 183.11324:39 185.13202:117 187.14885:89 188.15054:42 189.16592:80 191.13922:64 193.16138:49 197.13661:49 199.1488:102 201.16327:396 203.14301:39 203.1814:120 204.147:39 209.13275:91 211.14847:200 212.15547:62 213.16405:108 215.17853:242 217.20393:53 218.16484:47 219.17284:51 221.08223:70 223.14969:44 226.16731:39 229.15393:70 229.19231:64 230.20164:41 231.17139:42 237.18712:56 239.18192:50 241.19414:58 243.21498:60 245.22571:83 247.20775:87 249.18468:70 253.19357:38 253.22754:58 259.20453:51 261.22134:54 263.20062:49 263.23834:223 264.23828:94 265.17365:49 267.21432:41 271.2413:35 285.25858:115 289.17993:37 291.19318:98 295.24368:342 296.24716:126 299.20093:36 301.24921:35 303.19391:51 305.20969:42 309.21973:46 311.23831:106 313.25269:1181 314.25385:93 319.26355:37 319.297:54 337.27466:4901 338.27774:593 339.28485:150 341.02106:44 343.26422:54 345.23846:39 360.26495:52 369.27246:73 385.27579:40 387.17551:51 387.29019:2695 388.11572:44 388.29272:512 389.30081:122 390.15363:43 401.29828:37 416.04196:38 429.08749:102 430.31522:38 439.35965:37 480.36441:54 517.38568:49 539.46136:53 545.51685:42 557.41632:76 557.47552:46 566.42914:37 568.40509:41 569.45953:35 572.43872:41 587.46814:37 610.38965:36 633.4657:40 649.51776:742 650.52405:290 667.53046:313 668.53668:95	76	87	1058	1202	832	DG+	1	1	39.4084	41.5001	34.3451
11168	10.422	682.54	DG 18:2_22:6	[M+NH4]+	adduct linked to 10240_[M+H]+; adduct linked to 10725_[M+H]+; adduct linked to 12062_[M+ACN+Na]+	0.7	TRUE	9.85	682.541	C43H68O5	DG	GPMAAGRGFWBOSO-LNYCXSEGNA-N	CCCCC\C=C/C\C=C/CCCCCCCC(=O)OCC(CO)OC(=O)CC\C=C/C\C=C/C\C=C/C\C=C/C\C=C/C\C=C/CC	Chain resolved	TRUE	TRUE	TRUE		FALSE	null	null	100	89.7	39.4	80.5	100	46.29	SI_2_timsOFF_pos_1-42_1_5309	682.54095:7467 683.5443:4581 684.54766:1222	143.08638:42 145.09975:55 147.11809:97 149.09579:39 149.13081:110 151.14491:48 155.08861:35 157.10361:180 158.1077:44 159.08121:53 159.11496:139 161.09572:104 161.13147:102 161.15018:41 162.13631:64 163.11002:41 163.14627:77 164.14932:48 165.08499:57 165.12598:77 166.07114:56 167.08635:63 169.10063:121 171.11809:74 171.13622:40 173.09587:64 173.13303:242 174.13393:35 175.11003:74 175.1485:109 176.11612:42 176.14839:55 177.16356:69 179.14108:52 179.18039:89 181.09756:90 183.11734:284 184.1237:41 185.09747:39 185.11864:72 185.13324:102 186.13701:59 187.11053:85 187.15001:217 188.11716:51 189.12344:82 189.16284:219 190.16928:59 193.15981:61 195.1151:39 195.17419:35 197.10725:57 197.13214:250 199.11343:133 199.12845:45 199.14819:284 200.14955:35 201.12875:215 201.16342:344 202.16821:85 203.1418:87 203.17947:66 204.09012:49 209.13292:127 211.15077:273 212.15485:70 213.16173:247 214.16678:38 214.19444:73 215.14291:129 215.18054:281 216.18138:39 219.17595:41 219.21257:36 221.19128:42 223.14766:237 225.16319:98 227.14557:96 227.18068:369 228.18239:73 229.15907:123 237.16608:237 240.18425:46 241.15889:109 241.19302:36 242.20511:76 243.13776:51 243.1759:73 243.20871:68 245.22665:256 246.22723:59 249.15849:40 251.17952:108 255.17299:109 255.20752:50 257.22571:41 259.17004:46 262.17657:41 263.23813:409 264.23779:84 265.25269:46 267.21234:109 268.21423:46 269.15768:36 269.19214:60 269.22726:325 271.17007:36 275.18307:39 275.23712:47 277.25058:88 278.20435:47 283.20938:210 283.24179:84 284.20734:35 284.24106:37 287.17444:80 291.21176:58 293.22681:761 294.23135:202 299.26682:74 301.24982:69 307.26761:38 309.21738:82 311.23819:853 312.23737:136 312.25821:35 313.2453:43 319.26483:96 329.24905:63 333.2431:55 337.27435:13279 337.32288:45 338.27805:2028 339.27817:172 339.30182:60 340.29364:102 355.29993:35 360.26077:44 361.27454:137 383.14047:45 383.29858:36 384.14841:57 385.27435:2476 385.30759:42 386.27933:594 386.34244:39 387.29474:44 387.70789:42 403.28506:35 440.20801:74 441.21078:48 459.09384:50 495.26859:75 496.27063:368 497.27313:68 498.3653:38 551.33099:243 552.33258:475 552.41125:40 553.33527:157 565.552:37 582.46313:36 607.38818:198 608.39484:1303 609.39954:423 610.41071:39 613.48077:49 614.4743:53 633.82599:42 647.50482:1110 647.95386:51 648.50635:450 664.45825:1557 665.46155:488 665.51599:317 666.46283:47 666.52655:125	0	0	4904	5793	3754	DG+	1	1	182.664	200.008	154.966
10803	13.65	668.618	DG 20:0_18:1	[M+NH4]+	adduct linked to 9928_[M+H]+; adduct linked to 10918_[M+H]+; found in higher mz's MsMs_9928	0.04	TRUE	13.15	668.619	C41H78O5	DG	OTBWOSZDBGKQNH-UZYVYHOENA-N	CCCCCCCCCCCCCCCCCCCC(=O)OCC(CO)OC(=O)CCCCCCC\C=C/CCCCCCCC	Chain resolved	TRUE	TRUE	TRUE		FALSE	null	null	100	92.2	43.3	86.8	100	24.7	Pancreas_1_timsOFF_pos_1-35_1_5302	668.61829:6519 669.62164:3631 670.625:2287	148.02739:61 149.13313:43 163.15164:124 164.15013:101 167.14024:49 177.16554:46 181.18643:55 185.13316:48 187.14525:45 193.19299:58 195.17433:82 201.18626:51 202.17635:42 205.20058:37 207.21373:40 217.11075:48 219.21228:41 221.22849:90 223.20677:61 235.1673:77 237.2205:66 239.23686:585 245.2442:58 247.2442:131 248.24496:40 249.25694:37 252.26888:49 253.27112:40 257.24826:196 258.24927:51 264.1994:39 265.25189:890 267.26822:333 268.27249:63 283.23071:36 283.26413:96 285.24124:258 285.27698:54 293.28284:396 293.30255:42 295.2999:373 296.30182:45 303.30408:288 311.25851:518 311.30405:58 312.26309:106 312.29962:82 313.27399:9904 313.30417:188 314.27716:1691 314.31445:127 314.41003:43 315.27899:146 321.31555:653 322.31732:99 323.33453:52 324.15231:35 329.24091:103 331.33591:38 332.31042:35 339.11023:38 339.18277:51 339.28973:13096 339.36026:47 340.29355:2148 340.63983:45 341.3049:5341 342.30856:804 343.31656:82 355.07037:44 367.32059:4974 368.32385:582 368.79254:42 369.26224:50 369.33627:11859 369.39087:84 370.33972:1687 371.34241:172 372.34198:46 393.33496:66 395.31378:40 395.35214:8036 396.35608:1308 396.38022:91 397.24438:38 397.33276:238 397.36624:334 398.37241:125 423.38358:325 431.07584:39 493.38336:46 551.50372:86 611.3092:49 632.51831:35 632.57056:73 633.22876:54 633.58105:12212 633.6557:36 633.69031:93 634.58331:3829 634.67682:48 635.5896:465 636.57904:36 650.64288:104 667.60748:38 668.59412:75 668.62134:99	346	324	1163	1055	901	DG+	1	1	43.3194	36.4248	37.1935
11938	13.563	712.68	DG 20:0_21:0	[M+NH4]+	ion correlated with 15999; adduct linked to 16664_[M+H]+	0.18	TRUE	13.67	712.681	C44H86O5	DG	BJVBWJIYXIMPEF-UHFFFAOYNA-N	CCCCCCCCCCCCCCCCCCCCC(=O)OC(CO)COC(=O)CCCCCCCCCCCCCCCCCCC	Chain resolved	TRUE	TRUE	TRUE		FALSE	null	null	100	99.6	5	71.9	100	202.28	LI_1_timsOFF_pos_1-44_1_5311	712.6803:15503 713.68365:9975 714.68701:3090	174.11983:47 247.22926:57 247.24529:50 260.16223:39 264.24014:43 264.92975:61 265.25156:147 266.2507:75 292.29749:76 310.31442:40 328.31586:80 329.3248:39 369.33749:50 372.16861:62 382.30417:57 382.85791:39 383.31726:274 384.31818:105 397.3114:35 409.33337:468 410.3353:365 411.31631:40 411.34052:265 412.3465:195 414.35712:37 425.40717:41 426.33215:43 431.31387:178 433.31808:38 433.33951:39 435.34061:75 436.34857:101 437.35168:79 438.35681:126 439.3425:72 439.43784:37 440.3511:43 441.33011:35 456.38275:44 457.32666:49 468.37393:42 470.19974:46 551.50403:92 569.45538:37 575.5058:96 577.5174:208 578.52057:229 579.51135:36 579.54333:39 591.56769:38 597.48682:116 603.5343:92 605.54059:76 606.54248:128 625.51831:66 626.51788:68 658.64392:37 676.65747:36 677.5993:36 694.66748:273 695.67474:86 696.67633:40 711.41174:45 711.55737:80 711.58551:49 711.65741:52 712.61957:188 712.67896:64 712.71783:44	6	0	536	560	509	DG+	1	1	19.9649	19.3345	21.0116
10694	13.056	664.586	DG 20:1_18:2	[M+NH4]+	ion correlated with 10244; ion correlated with 4038; adduct linked to 10244_[M+ACN+H]+; found in higher mz's MsMs_9819	0.5	TRUE	12.57	664.587	C41H74O5	DG	YTBITHSVLHBAPO-FSZVMMKHNA-N	CCCCCCCC\C=C/CCCCCCCCCC(=O)OCC(CO)OC(=O)CCCCCCC\C=C/C\C=C/CCCCC	Chain resolved	TRUE	TRUE	TRUE		FALSE	null	null	100	92	69.7	93.4	100	231.65	SI_2_timsOFF_pos_1-42_1_5309	664.58777:42335 665.59112:20961 666.59448:5273	147.11702:101 149.13417:501 151.15773:49 152.11337:42 153.12816:228 155.14229:78 157.1225:46 159.14111:70 161.1339:346 162.13495:94 163.10005:56 163.14742:770 164.15335:100 165.12593:108 165.16417:264 166.13228:41 166.16406:53 166.17738:54 167.108:66 167.14273:142 169.15904:51 171.11722:75 171.13524:55 173.12854:40 175.14749:500 177.16273:428 179.1403:72 179.17964:640 179.20419:36 180.17941:43 181.15865:66 183.14156:85 183.17415:49 185.11531:36 185.15421:86 187.14313:75 187.15408:65 189.12627:70 189.1629:380 191.18289:154 192.18129:68 193.15884:169 193.19469:187 195.18001:129 199.17363:36 201.13283:74 201.1669:111 203.18036:225 204.15331:83 204.18335:58 205.19543:306 207.17725:103 207.20944:42 208.18143:70 209.15764:49 209.17648:44 209.18964:143 211.20564:45 213.1481:110 213.16431:78 214.1716:38 215.18367:60 217.19604:207 218.16251:37 219.21002:263 221.15213:51 221.19038:168 221.23097:85 222.19284:97 225.1478:40 227.16823:103 227.18355:45 229.19589:48 233.19012:36 233.22659:119 234.23346:55 235.17186:35 235.20396:45 235.24002:68 237.1852:38 237.22206:125 238.18607:46 241.17818:190 241.21843:48 245.22751:3430 246.23166:562 247.24269:172 249.1864:110 249.22346:40 249.25343:37 251.2368:71 253.17947:36 259.24194:131 260.21011:82 261.22144:101 262.22934:50 262.25638:36 263.20493:66 263.23743:6754 263.27167:54 264.24146:1049 264.60175:38 264.68295:48 265.21051:52 265.25037:187 266.25665:70 267.18582:53 269.21429:50 270.23038:35 271.24796:50 273.25925:163 274.26199:55 275.2424:65 275.27411:1747 275.31665:71 276.27689:200 277.21805:82 277.2543:36 277.27811:104 279.23312:45 281.21042:42 283.22919:108 285.29935:43 287.26935:39 289.21927:55 289.28705:40 289.36185:42 291.23404:59 291.26981:562 292.27017:46 293.28436:5696 293.32397:55 294.28687:668 300.2923:52 301.21005:38 301.25748:81 303.23245:96 303.26672:36 303.30716:38 303.33044:36 304.23163:37 305.28528:63 306.285:37 307.30377:99 308.19315:70 308.26315:36 309.24426:42 311.25839:183 311.29764:179 317.24939:63 317.35953:42 318.25067:43 319.26425:575 319.30148:55 320.26279:117 321.28329:36 323.25964:264 323.27994:65 325.21176:311 325.27737:136 329.24081:181 329.28311:68 329.32166:43 329.90686:60 331.05591:35 331.26324:38 333.23886:37 333.32001:39 335.258:64 335.31372:63 336.90927:43 336.97067:39 337.03702:85 337.1138:44 337.14966:45 337.17001:53 337.2186:43 337.27451:92901 337.34708:47 337.37677:35 337.62:39 337.65707:39 338.07233:52 338.21277:41 338.24005:38 338.27774:15689 338.52292:90 338.55539:89 338.82764:46 338.90149:35 339.12531:37 339.24179:42 339.28976:4447 339.31369:166 340.29352:596 340.33661:42 340.45264:49 341.30804:184 341.39096:57 342.30899:161 342.4487:41 343.33218:42 345.27435:65 347.30045:98 348.55896:37 349.3114:223 351.2886:204 352.29865:55 352.32477:68 353.23639:36 353.3064:43 357.36118:49 359.25342:38 359.33264:46 360.29733:38 361.34341:41 363.32248:39 365.26566:107 365.30548:3629 366.00851:36 366.31055:660 367.13559:64 367.16876:35 367.21066:37 367.23132:111 367.25635:83 367.32132:81341 367.39502:62 367.43176:35 368.2543:78 368.32504:16794 368.9566:39 369.26846:36 369.30093:579 369.3284:1093 371.26483:42 372.04398:38 373.31424:63 379.2865:77 379.32138:138 381.33533:155 382.34216:58 383.31064:37 383.35092:47 383.37183:70 385.33072:84 387.32596:35 389.37726:43 391.28571:92 391.32266:41 392.32614:41 393.3002:502 393.33582:197 394.31564:43 395.27924:47 395.35492:54 396.35477:69 401.34436:41 403.39594:57 405.2966:131 407.3179:202 408.31802:54 409.35883:76 409.61356:35 415.35635:37 417.36957:35 418.41003:38 419.31665:81 419.34732:51 419.38937:53 421.36816:48 423.30664:54 423.37482:42 429.37149:66 431.28033:55 431.42245:35 435.34473:45 435.38354:60 437.3313:72 438.40747:38 439.20428:50 443.38654:78 447.3439:181 447.38742:87 447.42923:42 449.33875:36 457.43991:44 458.44806:80 461.36127:39 461.44186:43 462.43317:36 463.37848:65 467.36975:41 471.45947:41 475.41803:61 477.38666:60 479.3725:58 488.44858:41 489.39362:52 489.46671:76 491.43906:43 495.26645:39 503.40924:94 519.44128:67 521.46075:57 531.43958:67 532.44464:48 533.45807:49 535.43909:52 537.49866:64 538.51892:42 545.46375:40 549.48621:111 551.33057:58 552.3316:45 554.35034:37 555.5127:469 556.51483:191 561.48926:207 563.4718:40 573.47943:38 573.52441:347 574.52887:162 575.50629:102 588.49078:41 607.39325:48 608.39929:39 612.54175:57 616.29651:47 628.41608:74 629.14203:42 629.55072:38954 629.6391:111 629.70502:70 629.76459:44 629.87213:56 629.90277:48 630.29419:68 630.55408:13052 631.37964:42 631.55658:2177 631.59747:62 631.62659:43 632.12939:36 632.55725:41 633.09149:36 634.00488:40 646.1109:47 646.61743:36 647.56146:1654 647.61316:38 648.56598:645 649.57361:40 663.52887:37 664.54364:35 664.56854:52	0	0	3001	3827	2280	DG+	1	1	111.781	132.13	94.1188
11432	13.511	692.618	DG 22:1_18:2	[M+NH4]+	ion correlated with 10970; adduct linked to 10518_[M+H]+; adduct linked to 10970_[M+IsoProp+Na+H]+; adduct linked to 11556_[M+H-H2O]+; adduct linked to 12101_[M+H]+; found in higher mz's MsMs_10518	0.18	TRUE	12.89	692.619	C43H78O5	DG	ZLQICTBXADUIDP-YZCPFKTINA-N	CCCCCCCC\C=C/CCCCCCCCCCCC(=O)OCC(CO)OC(=O)CCCCCCC\C=C/C\C=C/CCCCC	Chain resolved	TRUE	TRUE	TRUE		FALSE	null	null	100	88.7	66.3	93.7	100	197.13	Pancreas_1_timsOFF_pos_1-35_1_5302	692.61774:27174 693.62109:19106 694.62445:5088	141.1263:41 147.11455:144 149.13434:169 151.11183:56 151.15208:51 153.12891:52 155.13797:191 159.11932:35 161.13094:210 162.13158:53 163.14766:553 164.1624:55 165.1665:351 167.14401:105 169.16203:46 171.10786:38 172.11897:47 175.14612:434 176.1506:72 178.162:36 179.14449:113 179.18138:74 181.16232:38 183.17639:52 189.16478:352 191.17786:211 193.12218:42 193.15694:101 193.19423:46 195.17271:68 199.13246:36 199.14252:45 199.16968:52 201.17888:46 203.17842:85 205.19432:53 206.16347:47 207.17276:133 207.20918:44 209.18939:50 211.16986:39 211.20692:45 213.15715:71 217.1956:95 219.21194:90 221.15605:51 221.18845:80 221.22629:38 223.16577:37 225.18604:38 227.06091:39 227.16487:57 231.20848:47 233.19353:39 233.22839:42 235.24055:36 236.24362:46 239.16646:45 239.2442:74 241.18381:37 245.22716:1561 246.22897:363 247.18253:45 247.24191:152 249.18608:125 249.22501:43 251.23288:39 261.21967:162 261.25848:116 262.25198:177 263.23703:3691 264.23981:548 264.26926:93 265.254:104 269.21036:159 273.25858:68 275.27161:46 277.21536:35 277.25372:87 278.21988:40 279.20129:46 279.22668:43 279.2681:57 280.26129:51 283.23047:42 283.2637:41 287.27502:35 290.29474:67 291.19345:81 291.26672:53 292.30869:54 293.24878:63 293.28741:61 297.24402:42 299.23508:43 301.25647:59 301.28952:137 302.28796:56 303.23056:52 303.3042:761 304.30624:145 304.33243:39 305.3172:55 305.63669:38 307.25702:40 309.24557:70 310.27859:42 311.25836:272 312.25897:55 313.27188:86 317.2854:37 317.31873:52 319.26352:578 319.3009:344 320.26779:112 320.30106:41 321.3157:2727 322.3194:700 322.45599:42 323.25775:96 323.32294:58 325.2067:35 325.27707:115 326.30252:50 327.22653:167 327.27554:49 329.23108:35 335.25262:56 335.91296:51 336.79315:70 337.1701:36 337.21811:35 337.2739:56513 338.27704:9152 338.323:77 338.34216:48 338.51294:45 339.0376:44 339.28818:3200 339.32852:71 339.34698:37 340.29178:345 341.31323:38 341.62482:46 343.22586:35 345.31378:37 346.28229:40 347.33264:80 349.27722:45 351.29077:77 353.23746:40 355.25754:69 357.29913:44 361.27356:64 363.25381:39 363.28433:56 363.3222:40 365.26959:36 365.30478:685 366.3089:184 367.32108:765 368.32516:110 369.35397:45 370.33698:58 375.327:53 375.3689:40 377.34351:117 378.51978:37 379.3201:37 380.2872:38 381.33942:126 382.34198:54 393.3367:1895 394.33984:558 395.26184:44 395.31619:121 395.35202:49024 395.54089:41 396.26398:48 396.2908:42 396.35522:9100 397.30386:59 397.32944:456 397.35779:625 398.16211:35 398.3508:60 400.23788:46 401.26999:40 403.39691:36 405.29822:79 409.32892:50 409.36661:195 411.28589:48 411.31494:60 416.90796:57 417.40863:35 419.35992:52 419.94086:40 421.33203:687 421.36844:289 422.37164:41 423.31961:54 423.34198:44 423.37613:52 425.31415:35 427.3877:37 429.28912:46 433.32767:65 435.34268:59 436.3551:100 437.35632:85 438.33069:42 438.36981:116 445.40228:36 447.34906:44 454.42255:41 461.36642:47 481.38837:39 485.47729:50 491.46576:45 501.46729:35 504.45029:39 531.43817:47 559.47241:95 565.53314:45 575.50403:266 576.51483:38 577.51154:53 578.48712:41 583.54236:178 583.62335:44 584.54712:80 589.51147:106 591.49603:53 601.52667:39 601.5575:174 602.55078:52 603.56403:38 606.52063:41 612.61346:58 613.61108:36 630.61322:151 631.62781:84 633.30756:48 639.60278:42 657.3161:41 657.58069:20925 657.67493:97 658.58368:8215 658.63452:104 658.82947:38 658.93457:37 659.33392:60 659.58807:1063 674.49939:56 675.59045:1373 675.65619:37 676.59467:522 677.53247:39 677.60175:60 691.53491:68 691.58301:2323 691.64471:54 691.68848:53 691.71643:35 692.30945:45 692.41266:40 692.58826:1789	129	11	1812	1872	1338	DG+	1	1	67.4934	64.6324	55.2329
8605	11.642	570.546	DG O-16:1_16:0	[M+NH4]+	adduct linked to 9302_[M+H]+; found in higher mz's MsMs_9302; similar chromatogram in higher mz_8586	1	TRUE	12.57	570.546	C35H68O4	EtherDG	SWXHFMNPGRTZEO-SQFISAMPNA-N	CCCCCCCCCCCCCCCC(=O)OC(CO)COCCCCCCCC\C=C/CCCCCC	Chain resolved	TRUE	TRUE	TRUE		FALSE	null	null	96	76.2	14.5	69.1	100	564.89	Pancreas_1_timsOFF_pos_1-35_1_5302	570.54706:18721 571.55041:8069 572.55377:1712	172.20782:39 181.12244:41 189.16507:44 198.22833:48 225.22281:36 237.21906:60 238.22649:37 239.2393:81 248.24361:43 254.28645:37 257.24582:59 266.25772:50 271.28638:37 272.2984:103 273.30164:41 284.29376:130 285.2402:91 299.25983:373 313.27341:504 313.29709:57 533.54541:39 537.48273:174 551.56641:64 570.54816:406	38473	37373	41534	43911	40249	DG+	1	1	1547.06	1516.07	1661.49
10090	13.089	640.623	DG O-19:1_18:0	[M+NH4]+	similar chromatogram in higher mz_13632; found in higher mz's MsMs_13947	0.22	TRUE	13.49	640.624	C40H78O4	EtherDG	JPBYVPHIXZHQDR-VXPUYCOJNA-N	CCCCCCCCCCCCCCCCCC(=O)OC(CO)COCCCCCCCC\C=C/CCCCCCCCC	Chain resolved	TRUE	TRUE	TRUE		FALSE	null	null	100	94.7	13.9	68.2	100	71.82	Brain_1_timsOFF_pos_1-14_1_5281	640.62335:19596 641.6267:11334 642.63006:2807	177.091:36 205.1226:36 211.09726:38 245.23094:40 246.22612:39 263.24054:68 266.28305:39 283.26138:44 292.30182:41 313.27423:88 314.27838:115 337.27429:322 338.27948:219 339.28632:104 340.29129:60 341.30774:463 342.30972:327 343.30841:61 356.34827:43 357.30054:35 591.12207:44 604.53992:374 605.54803:120 622.6095:37 623.48785:41 623.60559:72	42	23	2520	2541	2615	DG+	1	1	93.865	87.7302	107.948
10760	13.2	666.639	DG O-21:2_18:0	[M+NH4]+	adduct linked to 11330_[M+IsoProp+Na+H]+; adduct linked to 12612_[M+H]+	0.46	TRUE	13.47	666.639	C42H80O4	EtherDG	YCVHANCOMNNLPB-SESCJMQFNA-N	CCCCCCCCCCCCCCCCCC(=O)OC(CO)COCCCCCCCCCC\C=C/C\C=C/CCCCCC	Chain resolved	TRUE	TRUE	TRUE		FALSE	null	null	100	97.8	7.2	74.6	100	104.03	Kidney_2_timsOFF_pos_1-12_1_5279	666.63971:4524 667.64306:2604 668.64642:839	150.13828:119 154.1514:38 163.15016:88 165.13966:51 175.14946:101 179.17853:35 185.12923:36 189.16351:81 191.17995:92 192.18106:147 201.1644:39 204.17844:44 206.16261:37 208.17587:35 209.19125:38 219.20686:42 241.27977:39 245.22887:77 249.25557:90 251.20259:65 252.16875:83 253.92891:41 262.26044:63 264.24353:38 264.26953:407 265.25476:142 265.27039:99 266.25363:44 267.26843:142 268.27353:112 271.24048:208 272.24542:192 275.2731:80 276.19983:35 277.22021:37 280.23544:35 282.27982:554 283.26312:63 283.2836:83 284.2598:60 285.28156:126 287.28729:37 289.25256:646 290.25665:752 291.25641:79 294.21661:39 295.16339:36 297.17087:48 300.29041:660 301.29294:49 304.29532:57 307.26361:38 318.30038:353 324.22461:41 328.15137:42 337.27597:132 338.27679:166 340.29065:89 341.30585:2161 342.30917:1593 343.31229:253 345.27875:43 346.28217:72 349.35025:79 357.60031:35 361.12607:37 363.29108:1498 364.29373:2136 365.29593:331 366.30527:50 366.37457:48 367.00827:37 367.32169:89 368.33035:66 369.32544:84 369.3465:35 370.35123:37 372.3479:46 381.33688:83 408.3905:121 430.24808:39 457.84641:42 503.88846:41 551.50104:38 610.59088:42 629.54834:76 629.58936:36 630.55402:1145 630.617:145 631.55194:335 631.61615:61 631.6712:47 632.55963:36 648.55835:41 648.6286:1234 648.7312:37 648.84772:39 649.59894:57 649.63086:328 650.63373:86 665.28656:35 665.52899:42 666.29425:64 666.53101:35 666.56085:37 666.64069:335 666.98907:37	0	0	4338	4524	4972	DG+	1	1	161.582	156.195	205.245
5852	6.913	438.298	LPE O-16:1	[M+H]+	adduct linked to 5438_[M+ACN+H]+; adduct linked to 6785_[M+ACN+H]+; adduct linked to 6653_[M+ACN+Na]+; adduct linked to 16683_[M+H]+	0.88	TRUE	6.36	438.298	C21H44NO6P	EtherLPE	RRTPYUGIBQLEDN-FPLPWBNLNA-N	CCCCCC\C=C/CCCCCCCCOCC(O)COP(O)(=O)OCCN	Chain resolved	TRUE	TRUE	TRUE		FALSE	null	null	100	90.6	75.5	89.1	100	105.46	SI_2_timsOFF_pos_1-42_1_5309	438.29803:5498 439.30138:1963 440.30474:956	155.008:203 240.26868:51 259.24115:41 266.28424:4823 266.31342:42 267.28741:534 268.29163:40 284.29501:787 285.29791:118 364.26401:79 364.29468:50 365.26196:35 419.19388:37 420.28925:58 438.29861:271	34	0	4569	4511	3980	LPE+	1	1	4.36382	4.24046	4.16352
5802	6.639	436.283	LPE O-16:2	[M+H]+	adduct linked to 5733_[M+H]+	0.88	TRUE	6.06	436.282	C21H42NO6P	EtherLPE	YNYLMBNSQWIMMP-UTOQUPLUNA-N	CCC\C=C/C\C=C/CCCCCCCCOCC(O)COP(O)(=O)OCCN	Chain resolved	TRUE	TRUE	TRUE		FALSE	null	null	92.6	90.1	20.6	55.1	100	29.97	Lung_3_timsOFF_pos_1-7_1_5274	436.28253:4082 437.28588:1449 438.28924:238	185.10086:89 199.11496:46 201.07286:48 264.26364:76 272.9115:44 275.27271:37 377.29968:37	0	0	2446	1959	2216	LPE+	1	1	2.33616	1.84151	2.31818
6509	7.529	468.345	LPE O-18:0	[M+H]+	ion correlated with 6951; adduct linked to 6951_[M+IsoProp+H]+	0.18	TRUE	7.28	468.345	C23H50NO6P	EtherLPE	JIJGULMDDZORPH-UHFFFAOYNA-N	CCCCCCCCCCCCCCCCCCOCC(O)COP(O)(=O)OCCN	Chain resolved	TRUE	TRUE	TRUE		FALSE	null	null	100	98.1	10.7	66	100	38.82	SI_2_timsOFF_pos_1-42_1_5309	468.34558:7333 469.34893:2384 470.35229:485	142.02832:69 155.00455:78 155.01476:124 163.15381:90 171.11693:39 173.02162:36 184.073:59 228.10576:53 294.32913:49 295.19839:35 295.31793:490 296.32266:80 313.32828:174 314.33304:133 325.20737:57 327.3269:35 343.02722:38 393.30228:39 411.17484:35 449.33762:40 450.43787:41 467.31317:36	0	34	463	487	384	LPE+	1	1	0.442208	0.457793	0.401707
6457	7.507	466.329	LPE O-18:1	[M+H]+	adduct linked to 6916_[M+H]+; adduct linked to 7430_[M+H]+	0.92	TRUE	6.96	466.329	C23H48NO6P	EtherLPE	CDONWGCJDDHTLP-KTKRTIGZNA-N	CCCCCCCC\C=C/CCCCCCCCOCC(O)COP(O)(=O)OCCN	Chain resolved	TRUE	TRUE	TRUE		FALSE	null	null	100	90.3	73.7	90.2	100	67.61	SI_3_timsOFF_pos_1-43_1_5310	466.32944:9655 467.33279:3718 468.33615:12179	155.01111:110 165.0932:62 194.15306:39 198.04993:37 294.3154:5028 295.31906:737 307.3013:35 312.29724:54 312.32541:921 313.32828:71 327.32587:46 342.0184:49 374.2785:60 392.29269:158 393.29712:45 429.29855:38 432.31384:36 435.20016:44 448.31708:57 449.32233:59 465.37277:58 466.3273:256 466.34818:60	64	0	6613	7059	5730	LPE+	1	1	6.31602	6.63565	5.99422
6410	7.016	464.314	LPE O-18:2	[M+H]+	adduct linked to 6022_[M+H]+; adduct linked to 6873_[M+2ACN+H]+; adduct linked to 7217_[M+CH3OH+H]+; adduct linked to 7375_[M+H]+; adduct linked to 17549_[M+K]+; adduct linked to 18125_[M+H]+	0.84	TRUE	6.59	464.314	C23H46NO6P	EtherLPE	DBVHWKABURKXNY-HZJYTTRNNA-N	CCCCC\C=C/C\C=C/CCCCCCCCOCC(O)COP(O)(=O)OCCN	Chain resolved	TRUE	TRUE	TRUE		FALSE	null	null	100	94.2	71.6	90.1	100	117.07	Feces_2_timsOFF_pos_1-48_1_5315	464.31418:9695 465.31753:4015 466.32089:817	147.11668:56 155.01306:106 156.01335:60 163.07603:83 165.0905:64 166.09286:57 172.08997:44 172.10617:68 173.01736:49 175.14993:70 180.08076:62 181.08861:88 183.07678:48 187.03757:49 189.08113:44 191.10672:60 191.19916:52 193.19478:38 195.16965:46 198.05173:87 200.0903:42 226.21916:54 235.09424:45 235.20496:42 243.17644:136 255.17368:37 257.17157:40 285.18472:36 285.24356:38 291.97025:36 292.30057:7164 292.40973:38 293.2345:38 293.30408:1076 293.55276:36 294.30795:85 295.24554:42 301.21368:39 307.91855:40 310.31128:1903 311.31476:187 316.29691:44 331.29919:37 341.02081:42 348.28949:39 353.31165:37 365.34555:35 373.24942:52 376.34033:39 385.29352:45 390.27728:227 391.28665:60 403.35672:37 404.29117:41 405.1738:44 405.29556:78 427.29453:38 446.30411:150 447.3063:46 463.31335:80 464.31766:378	0	0	4497	5053	4340	LPE+	1	1	4.29505	4.74996	4.54012
7048	8.022	494.361	LPE O-20:1	[M+H]+	adduct linked to 7539_[M+H]+; adduct linked to 8002_[M+H]+; similar chromatogram in higher mz_19688	0.5	TRUE	7.47	494.361	C25H52NO6P	EtherLPE	AVEWHMSFODPPIG-KTKRTIGZNA-N	CCCCCCCC\C=C/CCCCCCCCCCOCC(O)COP(O)(=O)OCCN	Chain resolved	TRUE	TRUE	TRUE		FALSE	null	null	100	91	69.4	92.1	100	28.58	Feces_3_timsOFF_pos_1-49_1_5316	494.36102:13363 495.36437:5995 496.36773:7631	147.08269:56 155.01172:124 169.08139:51 186.13394:41 187.14343:46 189.16495:72 198.05173:74 229.16008:99 241.19429:213 242.19768:59 243.20265:47 247.16579:42 274.19397:38 279.26642:36 301.13602:85 313.28711:38 322.26361:41 322.3472:7447 323.35068:1251 323.38354:42 324.06961:42 324.34943:96 335.33496:38 340.02606:43 340.35751:2228 341.35968:211 352.35971:38 355.36072:58 368.29352:146 369.29996:50 413.26614:48 420.32358:464 421.32443:61 452.35013:70 476.35098:339 477.01038:35 477.35092:181 478.29791:58 493.36487:51 493.43301:57 494.35904:595 494.40454:37	24	0	590	760	632	LPE+	1	1	0.563504	0.714421	0.661143
8823	10.097	778.56	PE O-18:0_18:1;3O	[M-H]-	adduct linked to 8971_[M-H]-; adduct linked to 8148_[M-H]-	0.82	TRUE	9.59	778.56	C41H82NO10P	EtherOxPE	INUXWFRRIHHHCL-NVQSTNCTNA-N	CCCCCCCCCCCCCCCCCCOCC(COP(O)(=O)OCCN)OC(=O)CCCCCCCC(O)\C=C\C(O)C(O)CCCCC	Chain resolved	TRUE	TRUE	TRUE		FALSE	null	null	100	91.7	4.7	74.8	100	46.78	Liver_1_timsOFF_neg_1-2_1_5485	778.56183:1084 779.56518:396 780.56854:121	189.16312:66 224.75868:26 229.19473:63 243.13959:58 255.09558:27 255.17369:30 255.23305:1534 256.2352:135 256.26562:24 259.15018:24 269.24902:667 283.24521:216 283.50104:46 284.24619:91 301.21521:68 303.23257:53 327.23254:968 328.23593:614 328.66504:28 329.24066:104 391.22559:55 448.28021:86 463.04868:35 463.3013:41 466.29269:147 467.29688:65 468.29724:34 480.30774:140 494.32394:52 648.4671:33 718.54053:336 719.54785:92 721.74878:24 776.53265:53 777.52612:65 778.55499:36	18	20	1258	1353	1321	PE-	1	1	17.3799	14.5659	16.178
9249	9.256	822.565	PC O-14:0_22:6	[M+CH3COO]-		0.06	TRUE	9.04	822.565	C44H78NO7P	EtherPC	YWKMWEOXAHPOFW-UTPQGYPWNA-N	CCCCCCCCCCCCCCOCC(COP([O-])(=O)OCC[N+](C)(C)C)OC(=O)CC\C=C/C\C=C/C\C=C/C\C=C/C\C=C/C\C=C/CC	Chain resolved	TRUE	TRUE	TRUE		FALSE	null	null	100	98.6	51.8	80.5	100	50.53	Kidney_3_timsOFF_neg_1-13_1_5496	822.56549:2195 823.56884:1065 824.5722:362	219.14114:51 229.19507:95 249.18666:62 255.23528:52 257.22241:43 283.24564:256 284.24765:100 301.21829:300 302.21909:50 327.20862:70 327.23303:2476 327.90213:43 328.17633:25 328.23669:500 328.2706:27 328.89661:31 333.87323:31 342.25546:33 342.55042:24 395.25162:25 421.29367:24 438.29846:388 439.31152:64 451.28275:50 463.30255:35 472.23831:36 480.30493:41 516.32477:39 748.52899:865 749.48358:26 749.52997:444 749.56415:40 750.53265:37 763.48248:66 764.52039:97 822.55737:45	0	10	1891	1548	2195	PC-	1	1	83.3643	66.3917	85.9763
8830	10.694	778.596	PC O-16:0_16:0	[M+CH3COO]-	adduct linked to 8673_[M+FA-H]-	0.3	TRUE	10.36	778.597	C40H82NO7P	EtherPC	WOTHHEHCEYHCFE-UHFFFAOYNA-N	CCCCCCCCCCCCCCCCOCC(COP([O-])(=O)OCC[N+](C)(C)C)OC(=O)CCCCCCCCCCCCCCC	Chain resolved	TRUE	TRUE	TRUE		FALSE	null	null	100	96.2	62.9	85.8	100	61.89	Testis_3_timsOFF_neg_1-40_1_5523	778.59546:1863 779.59881:767 780.60217:296	255.23364:2243 255.45833:38 256.23697:237 256.44214:29 256.47757:37 257.1958:24 257.24103:53 303.23218:63 312.27383:69 329.24759:110 356.26556:91 357.28009:44 448.31454:90 466.32568:152 509.35028:24 704.56042:717 705.56604:154 705.64203:26 706.57446:25 707.5766:38 710.17816:28 721.36584:29 776.58203:26 778.56952:48	0	9	745	830	1032	PC-	1	1	32.8432	35.5976	40.4226
9067	10.147	802.597	PC O-16:0_18:2	[M+CH3COO]-		0.12	TRUE	9.87	802.597	C42H82NO7P	EtherPC	IQACMFWAGALEAQ-DYMXKLMANA-N	CCCCCCCCCCCCCCCCOCC(COP([O-])(=O)OCC[N+](C)(C)C)OC(=O)CCCCCCC\C=C/C\C=C/CCCCC	Chain resolved	TRUE	TRUE	TRUE		FALSE	null	null	100	97.5	48.7	83.7	100	32.58	Skin_2_timsOFF_neg_1-21_1_5504	802.59985:869 803.6032:410 804.60656:0	253.21379:74 255.23151:254 256.23599:28 268.16562:41 279.23312:917 280.23325:132 303.23682:58 305.23495:50 327.2287:78 328.23318:89 466.3291:32 472.32144:38 728.55859:295 728.62207:42 728.78802:39 729.56769:154 744.55573:43 745.02942:24 802.58649:55	0	10	660	625	635	PC-	1	1	29.096	26.8054	24.8724
9275	10.124	826.594	PC O-16:0_20:4	[M+CH3COO]-		0.18	TRUE	9.65	826.597	C44H82NO7P	EtherPC	SOUZQPFUXRVDGK-SHJNOZFHNA-N	CCCCCCCCCCCCCCCCOCC(COP([O-])(=O)OCC[N+](C)(C)C)OC(=O)CCCCCC\C=C/C\C=C/C\C=C/C\C=C/CC	Chain resolved	TRUE	TRUE	TRUE		FALSE	null	null	100	93	68.5	87.7	100	50.34	Skin_3_timsOFF_neg_1-22_1_5505	826.59735:1010 827.6007:393 828.60406:229	226.12206:25 259.24756:35 289.73798:25 303.23212:1304 303.27313:38 304.24072:112 309.4664:28 327.23334:105 448.31943:94 466.33017:113 752.55841:348 753.56512:134 754.57166:27 758.80621:29 826.60419:47	0	0	776	765	887	PC-	1	1	34.2098	32.8099	34.743
9467	9.982	850.596	PC O-16:0_22:6	[M+CH3COO]-	adduct linked to 9361_[M-H]-	0.24	TRUE	9.91	850.597	C46H82NO7P	EtherPC	QQQQNYAHSSIZBU-XTQGPSINNA-N	CCCCCCCCCCCCCCCCOCC(COP([O-])(=O)OCC[N+](C)(C)C)OC(=O)CC\C=C/C\C=C/C\C=C/C\C=C/C\C=C/C\C=C/CC	Chain resolved	TRUE	TRUE	TRUE		FALSE	null	null	100	99.8	59.9	83.8	100	294.87	Testis_3_timsOFF_neg_1-40_1_5523	850.5976:2823 851.60095:1606 852.60431:0	165.16408:73 180.11838:69 203.18361:57 224.06709:52 229.19217:90 230.198:57 232.21458:40 249.18449:135 249.71967:25 250.18993:61 255.23441:159 256.23578:61 283.24347:936 283.57596:47 283.81622:25 284.24878:86 303.24103:53 311.19946:39 327.19189:48 327.23285:6703 327.51877:29 327.72983:44 327.8909:27 328.00858:26 328.14096:30 328.23621:1157 328.46664:25 328.59421:32 328.65521:26 328.99335:31 329.24783:1074 330.17282:28 330.25095:139 330.3334:34 331.20602:24 331.66586:27 375.23575:47 377.24756:78 378.24542:68 391.05789:37 423.28848:48 448.31763:211 449.32349:94 449.65491:24 462.30112:56 464.30551:73 465.32205:42 466.33057:956 467.33441:213 468.04044:24 468.34283:27 480.31229:86 536.31848:35 704.47406:32 776.48407:33 776.55963:2643 776.60101:64 776.91663:31 777.56244:1223 777.61188:36 778.52209:30 778.56885:120 778.95929:35 780.10529:26 780.81689:31 791.51825:46 792.55334:259 793.56525:148 850.57849:47	15	13	18317	17168	19125	PC-	1	1	807.501	736.313	749.11
9264	10.001	824.58	PC O-16:1_20:4	[M+CH3COO]-	similar chromatogram in higher mz_7711	0.4	TRUE	9.57	824.581	C44H80NO7P	EtherPC	VXQMCPDKMGAOGH-LNJNMWSONA-N	CCCCCC\C=C/CCCCCCCCOCC(COP([O-])(=O)OCC[N+](C)(C)C)OC(=O)CCCCCC\C=C/C\C=C/C\C=C/C\C=C/CC	Chain resolved	TRUE	TRUE	TRUE		FALSE	null	null	100	94.2	57.6	80.6	100	70.57	Pancreas_1_timsOFF_neg_1-35_1_5518	824.58154:1693 825.58489:1111 826.58825:388	177.09302:48 197.04156:71 236.03259:38 259.24298:149 279.23572:48 282.25427:53 283.26822:43 284.26251:72 285.22397:46 303.23349:2805 303.60007:26 304.23489:687 305.23682:52 306.09042:25 317.24585:31 446.30109:87 447.30075:33 464.31485:368 465.31464:30 498.25201:41 501.27557:126 680.50739:36 750.54108:564 751.54706:166 752.76636:24 754.46161:27 824.591:40	22	0	812	801	903	PC-	1	1	35.7969	34.3538	35.3697
9452	9.338	848.58	PC O-16:1_22:6	[M+CH3COO]-		0.06	TRUE	9.36	848.581	C46H80NO7P	EtherPC	LSUUYCOJTDXYNX-AQISBKEKNA-N	CCCCCC\C=C/CCCCCCCCOCC(COP([O-])(=O)OCC[N+](C)(C)C)OC(=O)CC\C=C/C\C=C/C\C=C/C\C=C/C\C=C/C\C=C/CC	Chain resolved	TRUE	TRUE	TRUE		FALSE	null	null	100	100	65.9	84	100	61.56	Kidney_2_timsOFF_neg_1-12_1_5495	848.5802:1021 849.58355:635 850.58691:297	231.06744:69 283.24261:178 284.22855:29 297.28107:43 301.21744:50 303.23505:38 304.23459:41 327.23367:1051 328.23669:142 410.21854:47 464.31494:114 537.37616:44 616.47205:39 763.52191:32 774.54456:442 775.53894:41 848.57495:35	0	10	1577	1021	1473	PC-	1	1	69.5217	43.7894	57.6961
9118	11.983	806.628	PC O-18:0_16:0	[M+CH3COO]-		0.06	TRUE	11.47	806.628	C42H86NO7P	EtherPC	GTFLTTXDLGEBAI-UHFFFAOYNA-N	CCCCCCCCCCCCCCCCCCOCC(COP([O-])(=O)OCC[N+](C)(C)C)OC(=O)CCCCCCCCCCCCCCC	Chain resolved	TRUE	TRUE	TRUE		FALSE	null	null	100	91.3	54.4	70.7	100	22.52	LI_1_timsOFF_neg_1-44_1_5527	806.62738:694 807.63073:347 808.63409:136	239.15935:54 255.23349:410 257.2366:74 279.23666:62 281.25061:24 302.22382:38 326.2207:73 355.26389:50 356.26898:41 357.27914:50 405.28928:50 494.36987:31 508.38461:29 732.59174:190 733.58881:41	0	0	574	527	707	PC-	1	1	25.3047	22.6023	27.6926
9620	10.975	878.628	PC O-18:0_22:6	[M+CH3COO]-		0.06	TRUE	10.64	878.628	C48H86NO7P	EtherPC	QBZALASVZLFAHF-RRHSVIFUNA-N	CCCCCCCCCCCCCCCCCCOCC(COP([O-])(=O)OCC[N+](C)(C)C)OC(=O)CC\C=C/C\C=C/C\C=C/C\C=C/C\C=C/C\C=C/CC	Chain resolved	TRUE	TRUE	TRUE		FALSE	null	null	100	96.7	52.8	78.4	100	50.73	Kidney_1_timsOFF_neg_1-11_1_5494	878.62659:955 879.62994:642 880.6333:186	191.18192:51 229.19637:102 283.20438:32 283.24234:107 309.22714:48 327.23334:1903 328.2392:119 328.55014:24 334.59225:54 405.27451:51 476.34546:95 476.37378:65 477.34213:42 494.35922:250 495.36304:54 802.57098:66 804.5921:206 805.59265:254 806.43835:26 813.73834:33 878.63367:54	0	0	955	1066	1049	PC-	1	1	42.101	45.7193	41.0884
9090	10.853	804.612	PC O-18:1_16:0	[M+CH3COO]-	adduct linked to 8948_[M-H]-	0.58	TRUE	10.39	804.612	C42H84NO7P	EtherPC	IQLHTKSHLGLPMG-MRCUWXFGNA-N	CCCCCCCCCCCCCCCC(=O)OC(COCCCCCCCC\C=C/CCCCCCCC)COP([O-])(=O)OCC[N+](C)(C)C	Chain resolved	TRUE	TRUE	TRUE		FALSE	null	null	100	94.2	66.9	83.1	100	110.93	Skin_1_timsOFF_neg_1-20_1_5503	804.61212:5438 805.61547:2535 806.61883:943	179.011:55 255.21001:50 255.23338:8954 255.27022:51 255.47321:39 255.49316:25 255.51508:44 255.56165:28 255.77859:37 255.81531:30 255.83757:25 256.08224:30 256.23587:1184 256.26385:39 256.99948:33 257.06198:26 257.15387:36 257.24097:144 259.35025:37 260.41312:42 261.64865:27 281.25055:366 282.25552:105 283.25336:54 312.28067:41 327.23221:91 328.23178:55 329.24344:36 330.25378:26 335.20145:50 355.26541:57 403.25952:75 431.2991:155 446.27884:44 450.27573:25 474.32971:64 491.72241:65 492.28934:47 492.34723:453 493.3468:65 493.69312:26 496.15359:30 496.95959:33 601.4129:59 685.51782:51 686.52417:55 729.53674:30 730.57471:2502 731.05731:53 731.08606:24 731.24872:27 731.57867:984 731.79199:53 732.23816:29 732.58368:117 732.76044:30 733.51282:30 745.53705:37 803.57672:48 804.61005:255	0	0	2118	2396	2938	PC-	1	1	93.3716	102.761	115.079
9475	10.219	852.611	PC O-18:1_20:4	[M+CH3COO]-		0.06	TRUE	10.23	852.612	C46H84NO7P	EtherPC	YPEVVVCDYBKGNI-BXHZXWGDNA-N	CCCCCCCC\C=C/CCCCCCCCOCC(COP([O-])(=O)OCC[N+](C)(C)C)OC(=O)CCCCCC\C=C/C\C=C/C\C=C/C\C=C/CC	Chain resolved	TRUE	TRUE	TRUE		FALSE	null	null	100	100	55.5	69.2	100	74.19	Skin_3_timsOFF_neg_1-22_1_5505	852.61218:1066 853.61553:736 854.61889:337	255.23944:50 303.23276:1980 303.67172:32 303.92844:25 304.23648:421 305.23767:66 305.38705:28 306.08966:27 329.24933:334 330.25339:77 403.26385:32 474.3287:39 475.35339:53 492.35077:70 532.34167:41 778.57703:394 779.58112:68 780.55328:46 780.58887:39 794.53296:33	0	0	490	389	381	PC-	1	1	21.6015	16.6837	14.9234
9610	10.061	876.612	PC O-18:1_22:6	[M+CH3COO]-		0.06	TRUE	9.98	876.612	C48H84NO7P	EtherPC	MWJZGUPJPKCTCF-BGOAOESGNA-N	CCCCCCCC\C=C/CCCCCCCCOCC(COP([O-])(=O)OCC[N+](C)(C)C)OC(=O)CC\C=C/C\C=C/C\C=C/C\C=C/C\C=C/C\C=C/CC	Chain resolved	TRUE	TRUE	TRUE		FALSE	null	null	100	99.8	40.8	86.4	100	65.57	Kidney_1_timsOFF_neg_1-11_1_5494	876.61127:1190 877.61462:473 878.61798:115	177.17099:52 191.18056:51 283.24402:271 283.3801:36 284.24667:39 327.13953:25 327.23218:2233 328.2356:341 328.25586:63 328.57343:28 329.73032:29 330.20007:27 355.26599:38 403.26086:78 474.36533:67 490.34222:53 492.34302:146 801.56165:67 802.52466:43 802.57159:438 803.57971:177 803.97491:26 805.27905:33 817.5318:80 876.59857:126	0	0	1190	1194	1255	PC-	1	1	52.4609	51.2091	49.1573
9602	9.978	874.598	PC O-18:2_22:6	[M+CH3COO]-		0.08	TRUE	9.44	874.597	C48H82NO7P	EtherPC	QVPPJOXTFVMHNE-ATKGLLPENA-N	CCCCC\C=C/C\C=C/CCCCCCCCOCC(COP([O-])(=O)OCC[N+](C)(C)C)OC(=O)CC\C=C/C\C=C/C\C=C/C\C=C/C\C=C/C\C=C/CC	Chain resolved	TRUE	TRUE	TRUE		FALSE	null	null	100	91.1	44.8	74.9	100	40.01	Heart_1_timsOFF_neg_1-8_1_5491	874.59766:1018 875.60101:584 876.60437:244	177.16608:62 196.03781:32 198.13712:75 224.06606:52 229.19733:31 236.0309:46 283.24347:398 284.2464:117 308.26752:34 327.23251:2140 327.88779:26 328.06897:31 328.23624:482 328.30005:24 329.24796:104 330.24908:68 401.24323:51 490.32935:236 491.336:79 500.26233:34 500.28564:25 686.487:47 729.48364:37 730.49377:56 788.52618:36 791.54034:62 800.52295:53 800.55994:328 800.61688:35 801.51617:49 801.57642:130 815.52838:30 874.59406:24	0	0	511	748	490	PC-	1	1	22.5273	32.0807	19.1929
7936	9.403	694.481	PE O-14:1_20:4	[M-H]-		0.18	TRUE	8.99	694.482	C39H70NO7P	EtherPE_O	FQLLNPWONVRAHU-VMADMRDTNA-N	CCCC\C=C/CCCCCCCCOCC(COP(O)(=O)OCCN)OC(=O)CCCCCC\C=C/C\C=C/C\C=C/C\C=C/CC	Chain resolved	TRUE	TRUE	TRUE		FALSE	null	null	100	95	71.6	90.6	100	30.33	Kidney_1_timsOFF_neg_1-11_1_5494	694.48267:645 695.48602:354 696.48938:48	254.85309:27 259.24265:32 303.23279:320 304.22433:43 347.20117:43 408.24954:35 694.47711:75	11	21	645	564	645	PE-	1	1	8.91101	6.07181	7.89917
9278	12.253	826.674	PE O-15:1_28:1	[M-H]-	adduct linked to 8697_[M+Hac-H]-	0.1	TRUE	13.32	826.669	C48H94NO7P	EtherPE_O	AHNXLTUNYIUXKH-HAEXLJTINA-N	CCCCCCCCCC\C=C/CCCCCCCCCCCCCCCC(=O)OC(COCCCCCCCC\C=C/CCCCC)COP(O)(=O)OCCN	Chain resolved	TRUE	TRUE	TRUE		FALSE	null	null	100	70	22.5	92	100	34.01	SI_2_timsOFF_neg_1-42_1_5525	826.67554:827 827.67889:440 828.68225:178	179.0584:162 185.19208:51 255.2325:186 365.34369:52 379.35321:27 420.38678:93 421.38885:61 422.22784:34 502.32401:44 664.62573:36 826.6817:30	12	15	417	541	702	PE-	1	1	5.76107	5.8242	8.59724
8019	11.045	702.539	PE O-16:0_18:1	[M-H]-		0.16	TRUE	11.16	702.544	C39H78NO7P	EtherPE_O	JJGMGPGKWYLISM-ZPHPHTNENA-N	CCCCCCCCCCCCCCCCOCC(COP(O)(=O)OCCN)OC(=O)CCCCCCC\C=C/CCCCCCCC	Chain resolved	TRUE	TRUE	TRUE		FALSE	null	null	100	99.5	29.5	85.8	100	73.23	Skin_1_timsOFF_neg_1-20_1_5503	702.54248:1889 703.54583:855 704.54919:252	171.00758:39 253.21591:141 254.21941:91 254.88754:24 255.20229:71 255.23309:4166 255.26595:30 255.30228:24 255.34605:24 255.42966:41 255.70757:25 255.97101:25 256.03592:24 256.14728:53 256.23694:439 256.56772:35 256.73599:38 257.23178:42 260.65085:28 281.2258:49 281.24878:2123 281.39526:31 281.49628:35 281.63623:33 282.12225:28 282.25302:444 282.69113:26 284.96771:33 418.26938:50 419.27728:36 436.28308:80 437.27997:39 438.29636:58 446.30353:63 446.33374:65 447.3056:34 462.29971:122 464.31613:42 465.18967:25 465.32101:35 466.68387:29 624.10474:77 700.52673:279 701.52557:74 702.54285:492	10	0	1211	1351	1513	PE-	1	1	16.7306	14.5443	18.5294
8020	11.148	702.542	PE O-16:0_18:1	[M-H]-		0.06	TRUE	11.16	702.544	C39H78NO7P	EtherPE_O	JJGMGPGKWYLISM-ZPHPHTNENA-N	CCCCCCCCCCCCCCCCOCC(COP(O)(=O)OCCN)OC(=O)CCCCCCC\C=C/CCCCCCCC	Chain resolved	TRUE	TRUE	TRUE		FALSE	null	null	100	100	55.3	76.6	100	167.59	Testis_1_timsOFF_neg_1-38_1_5521	702.54456:4873 703.54791:1679 704.55127:574	47.62863:48 163.01613:44 196.03732:62 239.23845:70 253.2184:119 253.24104:72 254.22159:108 255.23305:781 256.23517:155 281.10458:24 281.14407:73 281.21439:40 281.24875:11863 281.29221:56 281.57999:47 281.75888:48 281.77768:26 281.90097:46 282.01501:51 282.04633:55 282.0983:26 282.1796:62 282.22141:78 282.2522:1969 282.37878:46 282.44101:40 282.47836:29 282.56174:24 283.03079:46 283.06628:26 283.12158:27 283.25391:166 283.30328:24 283.81204:26 284.90469:30 286.19745:26 287.35855:35 351.17499:28 358.32373:28 377.24347:119 418.27258:29 420.28662:210 421.28928:75 436.28366:356 437.12958:33 437.28873:142 437.69476:26 438.29874:363 438.32401:47 439.30191:68 439.32343:36 439.34042:53 440.30765:35 447.30969:38 464.31427:78 465.31653:39 641.56848:36 700.52954:189 701.53168:251 702.54486:944 702.60327:49 702.63159:34	10	0	296	308	300	PE-	1	1	4.08939	3.31581	3.67403
8245	10.355	724.53	PE O-16:0_20:4	[M-H]-		0.36	TRUE	10.48	724.529	C41H76NO7P	EtherPE_O	KYVSHEBKXHVDDI-PYQGTGCGNA-N	CCCCCCCCCCCCCCCCOCC(COP(O)(=O)OCCN)OC(=O)CCCCCC\C=C/C\C=C/C\C=C/C\C=C/CC	Chain resolved	TRUE	TRUE	TRUE		FALSE	null	null	100	99.5	64.6	83.5	100	87.03	Testis_3_timsOFF_neg_1-40_1_5523	724.52795:4367 725.5313:2333 726.53466:387	196.03705:46 205.19141:54 241.21484:51 259.24274:134 260.24307:57 275.19965:58 279.23102:264 280.2352:143 281.24826:54 283.25818:62 285.22351:63 301.05618:29 303.15506:36 303.19107:57 303.233:9356 303.49869:75 303.57895:26 303.59393:28 303.69019:60 303.74161:50 303.75919:27 304.05188:32 304.09619:25 304.11102:28 304.15686:32 304.17578:42 304.2363:2093 304.30722:29 304.56796:45 304.64404:31 305.24072:87 306.17755:36 379.19022:27 419.27237:78 420.28625:254 421.29547:32 436.28409:346 437.28284:47 437.73972:24 438.29898:683 439.30374:267 439.45746:32 722.51147:49 722.53589:32 724.45471:32 724.52716:1110	11	0	2036	1976	2488	PE-	1	1	28.1284	21.2729	30.47
8528	10.427	750.544	PE O-16:0_22:5	[M-H]-		0.18	TRUE	10.6	750.544	C43H78NO7P	EtherPE_O	CFQRNKTWTBEFHB-SZRPQGNZNA-N	CCCCCCCCCCCCCCCCOCC(COP(O)(=O)OCCN)OC(=O)CCCCC\C=C/C\C=C/C\C=C/C\C=C/C\C=C/CC	Chain resolved	TRUE	TRUE	TRUE		FALSE	null	null	100	99.2	38.1	82.9	100	105.5	Skin_3_timsOFF_neg_1-22_1_5505	750.54468:3742 751.54803:1517 752.55139:354	191.10843:53 205.11307:73 205.19437:43 217.19655:62 223.1711:49 231.20888:126 259.24332:177 259.26144:62 260.24765:47 265.25153:32 266.25903:51 283.91476:30 285.25629:96 285.38278:33 286.25793:62 303.23376:3864 303.27121:33 304.23682:1355 304.31995:24 304.61569:28 304.74411:37 305.17133:27 305.24313:163 312.24091:52 327.23398:105 328.23492:36 329.03757:26 329.15341:53 329.22119:68 329.24924:6905 329.31396:34 329.33698:37 329.51266:49 329.55048:60 329.63577:48 329.86356:35 330.21957:26 330.25198:1829 330.30206:48 330.33661:41 331.05032:31 331.11926:26 331.25635:193 331.94702:26 332.22971:27 332.26309:25 332.71274:24 333.22946:32 375.27756:38 418.27353:122 420.29074:115 421.29208:35 436.28253:467 437.28879:158 438.29913:315 439.30215:193 445.29877:38 446.30698:24 446.32648:40 462.29758:297 463.30157:38 464.31494:269 509.2843:26 748.52661:294 748.64227:36 749.53241:159 750.54419:880	10	11	589	607	725	PE-	1	1	8.13734	6.53473	8.87891
8506	10.186	748.528	PE O-16:0_22:6	[M-H]-	similar chromatogram in higher mz_8667	0.12	TRUE	10.13	748.529	C43H76NO7P	EtherPE_O	JJMPYAHUHHQAJB-YKPVOZFUNA-N	CCCCCCCCCCCCCCCCOCC(COP(O)(=O)OCCN)OC(=O)CC\C=C/C\C=C/C\C=C/C\C=C/C\C=C/C\C=C/CC	Chain resolved	TRUE	TRUE	TRUE		FALSE	null	null	100	99.9	65	84.9	100	633.55	Testis_1_timsOFF_neg_1-38_1_5521	748.52905:28759 749.5324:14705 750.53576:4332	161.1338:52 163.01715:39 163.07339:83 163.15004:46 165.16354:50 175.14973:90 175.26448:38 177.16643:312 178.09979:59 178.16858:55 179.29718:32 183.13924:127 187.14659:117 189.1655:100 191.18053:500 192.64409:28 192.89226:27 193.12318:45 196.04106:52 201.16679:148 202.17047:51 203.17642:59 205.12384:39 216.18375:48 223.17026:67 227.17836:61 229.0976:72 229.19652:1075 230.1994:127 231.13942:36 232.16078:44 241.19281:49 243.13812:47 244.14705:46 249.18631:250 250.18976:45 255.21422:38 256.21982:87 257.15485:79 271.17191:51 283.14368:25 283.24374:9592 283.49112:42 283.54529:24 283.56842:38 283.63693:25 283.76578:47 284.24698:1627 284.28165:57 284.30499:31 284.40457:26 284.42535:33 284.47656:25 284.52451:32 285.25043:87 285.31702:25 285.68317:41 285.78204:24 303.23547:125 309.22189:72 310.23242:52 326.69318:30 326.83838:24 326.89734:27 326.97147:80 327.06299:27 327.07797:42 327.11383:46 327.15549:83 327.18628:137 327.23331:56154 327.32578:34 327.3432:53 327.3595:37 327.38589:37 327.42963:83 327.4614:85 327.50348:49 327.54791:68 327.58212:33 327.62543:117 327.65289:101 327.70102:28 327.71417:73 327.76395:88 327.79327:47 327.84305:89 327.88193:61 327.92627:44 327.94598:53 327.97641:59 328.02106:36 328.04913:76 328.07828:51 328.09708:84 328.12244:48 328.14053:67 328.1557:70 328.1853:108 328.23685:10702 328.30432:80 328.33463:90 328.37381:58 328.4028:48 328.43762:33 328.47574:51 328.5079:101 328.55252:63 328.57599:31 328.61682:57 328.65076:37 328.66977:26 328.75449:32 328.814:41 328.86981:65 328.91443:50 328.94568:36 328.98578:47 329.02319:25 329.04477:41 329.06546:36 329.0925:25 329.15982:38 329.20721:36 329.24109:823 329.3707:41 329.3945:28 329.51666:30 329.60071:25 329.68561:51 329.806:60 329.88257:45 329.90112:24 329.96686:28 330.00601:33 330.02667:39 330.12115:30 330.17471:32 330.19403:28 330.23795:25 330.37332:26 330.38806:41 330.46622:36 330.746:24 331.2016:40 331.49109:26 331.65536:32 332.19162:46 332.47607:24 332.88635:29 342.81641:38 377.24997:38 418.27551:208 419.2674:78 420.28851:2017 420.34848:57 420.41248:35 421.29279:328 421.65482:27 421.7251:24 421.93271:26 422.05707:33 422.29642:81 424.06058:29 424.35266:35 429.21796:29 434.23856:38 436.25681:56 436.28415:791 437.08905:30 437.22284:38 437.2868:167 437.54727:34 438.29907:6189 438.37576:38 438.62823:30 438.72208:57 438.7955:29 438.8894:35 438.9339:34 438.97586:24 439.00543:35 439.06174:30 439.12433:27 439.23904:24 439.30313:1338 439.43195:30 439.47757:25 439.8046:28 439.82684:48 440.00299:42 440.04337:28 440.08264:24 440.24039:32 440.30371:115 441.14505:32 506.25876:79 529.35846:37 585.34009:35 746.51385:343 746.64276:36 747.51727:427 748.1225:28 748.52832:6733 748.57861:128 748.71454:36 748.88171:37 749.00024:31	23	10	1598	1310	1415	PE-	1	1	22.0772	14.103	17.3292
7733	10.861	674.514	PE O-16:1_16:0	[M-H]-	similar chromatogram in higher mz_8968	0.42	TRUE	10.37	674.513	C37H74NO7P	EtherPE_O	ZOBVVYDBLUMXCG-SQFISAMPNA-N	CCCCCCCCCCCCCCCC(=O)OC(COCCCCCCCC\C=C/CCCCCC)COP(O)(=O)OCCN	Chain resolved	TRUE	TRUE	TRUE		FALSE	null	null	100	92.4	69.4	87.7	100	51.58	Skin_3_timsOFF_neg_1-22_1_5505	674.51361:677 675.51696:370 676.52032:190	255.23303:883 256.23727:41 256.27936:57 256.46939:28 256.6366:25 375.23117:37 436.27969:105 436.37787:31 437.28647:71 674.51428:117 674.54822:25	13	10	397	403	506	PE-	1	1	5.48476	4.33854	6.19687
8457	9.411	744.5	PE O-16:2_22:6	[M-H]-		0.06	TRUE	9.21	744.497	C43H72NO7P	EtherPE_O	MUUGDNANMMGPTD-DTGXLWDWNA-N	CCC\C=C/C\C=C/CCCCCCCCOCC(COP(O)(=O)OCCN)OC(=O)CC\C=C/C\C=C/C\C=C/C\C=C/C\C=C/C\C=C/CC	Chain resolved	TRUE	TRUE	TRUE		FALSE	null	null	100	98.8	45.5	87.1	100	25.11	Heart_3_timsOFF_neg_1-10_1_5493	744.49493:648 745.49828:256 746.50164:62	177.16689:38 195.10074:55 283.24579:165 286.27213:54 327.23328:618 327.92435:33 328.23645:79 328.29745:44 329.2345:38 330.25079:44 403.24115:35 415.21716:45 417.17505:81 417.33203:33 423.18307:54 434.26898:126 744.4776:36 744.50726:55 744.61395:48	17	0	769	55	229	PE-	1	1	10.6241	0.592109	2.80451
8317	12.396	730.565	PE O-18:0_18:1	[M-H]-		0.08	TRUE	12.42	730.576	C41H82NO7P	EtherPE_O	CEVVUBCHWNKKNN-ZZEZOPTANA-N	CCCCCCCCCCCCCCCCCCOCC(COP(O)(=O)OCCN)OC(=O)CCCCCCC\C=C/CCCCCCCC	Chain resolved	TRUE	TRUE	TRUE		FALSE	null	null	100	100	54.9	79.6	100	55.26	Brain_3_timsOFF_neg_1-16_1_5499	730.56519:3496 731.56854:526 732.5719:172	267.26794:64 281.24844:2721 281.55658:27 282.13629:27 282.25174:385 283.25302:93 283.69687:26 283.86804:35 284.26514:66 285.47797:30 309.2793:317 309.72189:25 310.27402:34 448.31848:45 464.31064:39 466.3345:95 728.56482:115 729.56171:52 730.08246:27 730.57367:233 730.60748:50	11	0	303	616	458	PE-	1	1	4.1861	6.63162	5.60902
8296	11.542	728.56	PE O-18:0_18:2	[M-H]-		0.06	TRUE	11.13	728.56	C41H80NO7P	EtherPE_O	WQEICMLVSDZVOZ-MLWYYCKJNA-N	CCCCCCCCCCCCCCCCCCOCC(COP(O)(=O)OCCN)OC(=O)CCCCCCC\C=C/C\C=C/CCCCC	Chain resolved	TRUE	TRUE	TRUE		FALSE	null	null	100	94.6	62.7	75.6	100	50.28	SI_3_timsOFF_neg_1-43_1_5526	728.55951:1848 729.56286:852 730.56622:335	253.21608:38 279.1965:35 279.23276:4372 279.35974:24 280.03448:28 280.05005:54 280.23746:380 280.85254:29 281.24023:62 281.69928:43 307.26892:118 405.27826:55 448.32172:82 449.31003:72 464.30954:40 466.32938:76 467.32913:96 728.56488:397	11	0	421	431	452	PE-	1	1	5.81633	4.63998	5.53554
8555	11.482	752.56	PE O-18:0_20:4	[M-H]-		0.36	TRUE	11.5	752.56	C43H80NO7P	EtherPE_O	RXEVLILBESBJQS-ZKVKLVECNA-N	CCCCCCCCCCCCCCCCCCOCC(COP(O)(=O)OCCN)OC(=O)CCCCCC\C=C/C\C=C/C\C=C/C\C=C/CC	Chain resolved	TRUE	TRUE	TRUE		FALSE	null	null	100	100	69	83.2	100	108.61	SI_1_timsOFF_neg_1-41_1_5524	752.56134:3876 753.56469:1905 754.56805:357	177.09271:58 206.19975:49 259.24408:249 279.23407:95 279.25186:52 280.26318:81 303.05298:25 303.2327:11265 303.41174:32 303.56509:49 303.61575:25 303.65613:26 303.88693:59 304.09103:29 304.18115:32 304.23587:1822 304.27655:64 304.52945:30 304.58481:27 304.67715:40 305.23962:256 305.29684:33 305.43723:27 306.83014:32 307.26456:74 307.953:27 308.26602:64 308.54926:31 310.21667:30 317.19211:27 331.26376:47 417.8649:27 423.64526:34 447.30045:49 448.28207:32 448.31775:332 449.73312:30 462.29733:44 465.33475:38 466.3299:901 466.37375:36 467.33517:145 752.55762:1251	0	19	1504	1287	1665	PE-	1	1	20.7785	13.8553	20.3909
8809	11.273	776.56	PE O-18:0_22:6	[M-H]-		0.12	TRUE	11.36	776.56	C45H80NO7P	EtherPE_O	CFLIAMAPAOTPGM-NPBPTTFKNA-N	CCCCCCCCCCCCCCCCCCOCC(COP(O)(=O)OCCN)OC(=O)CC\C=C/C\C=C/C\C=C/C\C=C/C\C=C/C\C=C/CC	Chain resolved	TRUE	TRUE	TRUE		FALSE	null	null	100	99.8	62.6	84	100	168.36	SI_2_timsOFF_neg_1-42_1_5525	776.55927:7501 777.56262:4148 778.56598:1012	175.15068:31 177.16313:106 191.18318:51 192.17638:42 203.14095:53 203.17999:40 213.15697:48 226.17177:50 229.1965:309 230.20274:82 249.18629:91 282.25027:46 283.24234:2740 283.27567:71 283.41336:26 283.505:28 284.24664:179 284.57101:28 284.72952:25 285.24536:55 303.23047:70 326.96887:30 327.05118:34 327.17587:84 327.2326:17408 327.27524:61 327.31818:30 327.34796:29 327.41162:26 327.50226:29 327.52573:46 327.62701:42 327.68414:57 327.88416:26 328.00146:33 328.10681:38 328.13773:28 328.15869:45 328.17984:41 328.23587:3490 328.29727:43 328.39227:57 328.41882:24 328.59192:32 328.6781:35 328.70898:25 328.77054:41 328.78931:56 328.97714:27 329.14441:39 329.24249:373 329.33032:43 329.3905:28 329.49307:25 329.52808:27 329.59964:36 329.75143:37 329.92722:29 330.2496:48 330.51663:26 330.72253:30 331.2644:404 331.69775:35 332.27048:30 357.27759:110 448.31879:669 448.34052:117 449.19864:27 449.32233:94 449.96942:34 464.31427:137 466.25589:53 466.33023:1838 467.33264:221 467.40189:43 467.64203:30 468.3381:36 490.3302:26 774.5199:33 774.55157:49 775.54718:33 776.55841:1983	0	15	660	713	626	PE-	1	1	9.11824	7.67588	7.66648
8508	10.628	748.529	PE O-18:1_20:5	[M-H]-		0.28	TRUE	10.18	748.529	C43H76NO7P	EtherPE_O	WHKDVYYCCUAIBY-QSOAFSPRNA-N	CCCCCCCC\C=C/CCCCCCCCOCC(COP(O)(=O)OCCN)OC(=O)CCC\C=C/C\C=C/C\C=C/C\C=C/C\C=C/CC	Chain resolved	TRUE	TRUE	TRUE		FALSE	null	null	100	93.7	61	83.4	100	179.24	LI_2_timsOFF_neg_1-45_1_5528	748.52869:5146 749.53204:2465 750.5354:1168	93.05917:40 169.12276:42 196.03918:138 199.15034:44 203.18022:57 215.17924:71 223.17198:75 225.5219:36 229.19637:42 257.22751:541 258.23083:198 267.26666:54 279.23206:100 283.20551:76 285.25952:104 300.89594:28 301.03293:26 301.07458:39 301.21753:9723 301.47012:29 301.50793:44 301.59:47 301.69836:45 301.79221:27 301.94403:34 301.97119:29 301.99625:38 302.09531:28 302.21991:1541 302.24484:41 302.30023:28 303.03342:32 303.233:184 303.58951:26 303.95297:24 304.2356:67 305.24847:587 305.59738:24 307.26639:41 329.24905:772 330.20316:28 330.25137:195 330.41855:31 330.67236:33 331.19437:25 418.27124:31 436.28433:80 446.30441:172 447.31116:98 462.29907:44 464.31506:571 465.31824:135 466.3251:52 508.28635:34 748.52783:1208	0	9	1758	1828	1787	PE-	1	1	24.2877	19.6795	21.885
8806	11.125	776.549	PE O-18:1_22:5	[M-H]-		0.08	TRUE	11.17	776.56	C45H80NO7P	EtherPE_O	NKXPONDLZHZZND-PKBJNFAXNA-N	CCCCCCCC\C=C/CCCCCCCCOCC(COP(O)(=O)OCCN)OC(=O)CCCCC\C=C/C\C=C/C\C=C/C\C=C/C\C=C/CC	Chain resolved	TRUE	TRUE	TRUE		FALSE	null	null	100	99.9	13.5	92.3	100	79.85	Lung_2_timsOFF_neg_1-6_1_5489	776.55481:2440 777.55816:792 778.56152:162	177.16606:73 191.17995:49 199.14516:69 217.12318:42 229.14105:26 229.19836:117 256.23627:41 265.25009:49 283.24307:667 283.71555:26 283.73773:24 284.24838:130 285.24225:63 285.25473:60 303.23459:107 305.2475:43 309.22348:115 313.25018:37 326.77563:35 327.23294:3477 327.26282:56 327.48975:36 327.96317:33 328.23636:997 328.36328:33 329.24368:488 329.61127:30 329.93558:33 330.25247:180 330.51486:24 331.26376:1031 331.72675:29 332.27124:131 332.6517:27 335.48822:35 357.27985:1194 358.28061:35 435.6507:30 436.28168:67 445.29407:46 446.30573:239 462.29559:102 464.31628:233 465.26788:57 465.31628:87 466.33109:179 467.34015:38 487.29126:41 620.01862:32 774.5451:177 775.5528:145 776.46271:43 776.55573:424	18	0	2423	2757	2968	PE-	1	1	33.475	29.6808	36.3484
8789	10.293	774.544	PE O-18:1_22:6	[M-H]-		0.1	TRUE	10.37	774.544	C45H78NO7P	EtherPE_O	IVBLZGVNSKPGOR-XAJDCCMMNA-N	CCCCCCCC\C=C/CCCCCCCCOCC(COP(O)(=O)OCCN)OC(=O)CC\C=C/C\C=C/C\C=C/C\C=C/C\C=C/C\C=C/CC	Chain resolved	TRUE	TRUE	TRUE		FALSE	null	null	100	99.9	52.9	79.5	100	37.62	Testis_3_timsOFF_neg_1-40_1_5523	774.54254:681 775.54589:534 776.54925:50	227.20473:31 229.19621:57 230.20224:49 249.18694:43 283.24426:205 284.25067:38 327.23273:1921 327.26056:32 328.23816:494 328.26913:40 328.43857:33 329.24225:173 446.30399:34 461.33731:35 462.29269:68 464.31143:137 774.54181:160	24	0	762	576	499	PE-	1	1	10.5274	6.20099	6.11114
8221	9.777	722.511	PE O-18:3_18:2	[M-H]-		0.06	TRUE	9.46	722.513	C41H74NO7P	EtherPE_O	LEHRGYNETDXIQY-LOYOHVQTNA-N	CCCCC\C=C/C\C=C/CCCCCCCC(=O)OC(COCCCCCCCC\C=C/C\C=C/C\C=C/CC)COP(O)(=O)OCCN	Chain resolved	TRUE	TRUE	TRUE		FALSE	null	null	100	96.5	15.8	93.8	100	31.91	LI_3_timsOFF_neg_1-46_1_5529	722.51202:1374 723.51537:458 724.51873:178	191.10805:54 196.03879:98 203.18094:65 245.15903:34 257.22562:142 258.229:118 259.23575:36 263.23788:43 277.2196:42 278.22028:93 279.23175:431 280.23563:44 301.17676:29 301.21741:2761 301.30139:46 301.80997:41 301.83817:25 302.11621:30 302.2222:450 302.40509:38 302.45187:25 303.23114:86 303.60529:28 306.25342:56 418.27869:34 419.27835:32 420.28101:70 436.28656:95 438.30093:34 438.82858:46 440.17389:25 460.28186:82 575.45026:42 720.49414:40 722.51648:191	15	0	678	763	761	PE-	1	1	9.36692	8.21416	9.3198
8482	9.749	746.514	PE O-18:3_20:4	[M-H]-		0.32	TRUE	9.43	746.513	C43H74NO7P	EtherPE_O	QIQGIECOBDSDSX-IVGDTRDPNA-N	CC\C=C/C\C=C/C\C=C/CCCCCCCCOCC(COP(O)(=O)OCCN)OC(=O)CCCCCC\C=C/C\C=C/C\C=C/C\C=C/CC	Chain resolved	TRUE	TRUE	TRUE		FALSE	null	null	100	96.7	57.4	81.1	100	94.73	Pancreas_1_timsOFF_neg_1-35_1_5518	746.51288:3110 747.51623:1566 748.51959:314	114.79882:47 196.03717:44 256.24149:34 259.24176:114 264.24185:33 279.23059:74 280.23688:48 282.24869:62 301.21918:776 302.21979:60 303.23322:4422 303.26712:76 303.45657:28 303.47522:30 304.10303:35 304.23624:975 304.90601:38 305.24048:55 306.21271:28 306.23608:27 308.04373:37 399.22757:34 442.27148:98 444.98935:34 460.28284:373 461.28644:80 461.60196:26 746.05408:34 746.51074:369 746.55048:42	11	14	1368	1488	1551	PE-	1	1	18.8996	16.0192	18.9948
8456	9.313	744.497	PE O-18:3_20:5	[M-H]-		0.18	TRUE	9.06	744.497	C43H72NO7P	EtherPE_O	NHFNFQVWLUCZIN-SAACDJSQNA-N	CC\C=C/C\C=C/C\C=C/CCCCCCCCOCC(COP(O)(=O)OCCN)OC(=O)CCC\C=C/C\C=C/C\C=C/C\C=C/C\C=C/CC	Chain resolved	TRUE	TRUE	TRUE		FALSE	null	null	100	98	39.7	92.7	100	34.99	Pancreas_1_timsOFF_neg_1-35_1_5518	744.49689:1105 745.50024:587 746.5036:348	205.19768:53 257.22577:53 281.23996:72 283.24661:86 301.21841:261 302.22369:120 303.23007:67 327.23502:31 416.25885:28 443.27441:39 460.28531:67 626.54218:30 687.54626:64 744.49011:82	0	0	769	693	688	PE-	1	1	10.6241	7.46057	8.42578
8672	12.011	764.56	PE O-19:1_20:4	[M-H]-		0.08	TRUE	11.42	764.56	C44H80NO7P	EtherPE_O	RMPJATYQLSTIMY-UCBGEFNCNA-N	CCCCCCCCC\C=C/CCCCCCCCOCC(COP(O)(=O)OCCN)OC(=O)CCCCCC\C=C/C\C=C/C\C=C/C\C=C/CC	Chain resolved	TRUE	TRUE	TRUE		FALSE	null	null	100	88.4	59.1	84.4	100	24.75	LI_1_timsOFF_neg_1-44_1_5527	764.56018:723 765.56353:247 766.56689:114	235.08411:41 253.21638:53 255.23021:54 259.24417:84 279.23737:42 303.23318:1024 303.79092:26 303.96613:27 304.24054:51 304.78244:31 305.24142:37 397.2359:32 460.32278:35 478.33075:47 479.33316:39 580.92926:40 764.5506:154	11	0	579	622	668	PE-	1	1	7.99919	6.69621	8.18085
8617	13.394	758.606	PE O-20:0_18:1	[M-H]-		0.22	TRUE	12.98	758.607	C43H86NO7P	EtherPE_O	NQSSTNHCCAXMTJ-PYCFMQQDNA-N	CCCCCCCCCCCCCCCCCCCCOCC(COP(O)(=O)OCCN)OC(=O)CCCCCCC\C=C/CCCCCCCC	Chain resolved	TRUE	TRUE	TRUE		FALSE	null	null	100	94.5	55.8	85.8	100	290.15	SI_1_timsOFF_neg_1-41_1_5524	758.6059:26335 759.60925:14566 760.61261:4091	179.20943:36 196.03941:55 202.33188:143 225.19179:45 227.20021:91 228.20549:44 253.21693:564 254.22162:131 255.23277:1123 255.53624:24 256.23502:268 257.241:85 258.78418:35 263.23846:50 267.23547:42 280.84583:71 281.06522:43 281.12881:28 281.14938:34 281.17834:52 281.2197:71 281.24847:28437 281.30243:49 281.39255:27 281.44257:32 281.49063:40 281.52151:37 281.57541:27 281.58771:42 281.64337:25 281.65811:28 281.71143:56 281.73672:25 281.76135:30 281.78964:60 281.81891:29 281.84747:39 281.88287:65 281.90964:28 281.95828:48 281.99667:35 282.0914:33 282.1326:83 282.16452:82 282.18515:66 282.20721:56 282.25244:4007 282.3465:39 282.43484:39 282.47662:25 282.53592:37 282.61353:51 282.62866:25 282.65756:30 282.9559:34 283.05576:36 283.17456:28 283.25403:164 283.49493:29 284.21997:31 284.25464:62 284.43613:38 284.74814:24 285.26691:30 286.43665:24 309.22507:42 309.28036:9781 309.33496:76 309.41519:73 309.50125:67 309.55234:45 309.58655:26 309.66473:92 309.92526:25 309.96826:31 310.22369:37 310.25073:45 310.28381:1817 310.90869:25 311.29279:473 311.31873:50 311.38681:27 311.67831:33 311.78867:27 312.30063:118 337.31183:427 338.28128:34 338.31509:317 399.32538:41 405.27423:39 418.27435:58 420.27997:89 433.30704:29 438.29782:67 440.15552:26 448.31793:299 449.32635:68 462.29813:75 464.31604:204 466.30328:71 466.33011:858 467.33133:100 476.3273:70 476.34991:532 477.37018:32 493.34216:45 494.28149:24 494.33249:31 494.36108:1610 494.39786:29 495.03232:26 495.36441:318 496.37167:36 502.36774:50 520.37732:100 646.6203:38 699.47253:63 756.59271:202 757.59448:200 758.32281:28 758.60632:4578 758.65979:49 758.83026:74 758.98511:33	12	11	387	412	415	PE-	1	1	5.34661	4.43543	5.08241
8827	12.08	778.575	PE O-20:0_20:5	[M-H]-		0.18	TRUE	12.08	778.576	C45H82NO7P	EtherPE_O	AJTLGNXEKDSRHQ-VZTVXHQSNA-N	CCCCCCCCCCCCCCCCCCCCOCC(COP(O)(=O)OCCN)OC(=O)CCC\C=C/C\C=C/C\C=C/C\C=C/C\C=C/CC	Chain resolved	TRUE	TRUE	TRUE		FALSE	null	null	100	100	63.1	85.1	100	95.58	SI_2_timsOFF_neg_1-42_1_5525	778.57513:3175 779.57848:1697 780.58184:367	232.21553:51 255.23257:52 257.22128:56 300.96857:29 301.21768:4621 302.18628:33 302.22101:788 302.35654:33 302.51425:41 303.17294:28 303.22607:78 303.25046:35 303.54147:24 305.24786:56 306.25418:82 329.24823:173 329.28641:52 329.2995:49 330.25052:40 331.26108:49 359.25439:47 359.29767:205 360.29578:76 418.27322:58 448.32074:46 477.3772:40 494.3602:421 495.36301:212 497.49298:31 628.53168:27 776.55023:42 778.57477:599	0	0	261	258	414	PE-	1	1	3.60585	2.77753	5.07017
8636	13.632	760.622	PE O-22:0_16:0	[M-H]-		0.06	TRUE	13.14	760.623	C43H88NO7P	EtherPE_O	PECYJVKYZJNWBZ-UHFFFAOYNA-N	CCCCCCCCCCCCCCCCCCCCCCOCC(COP(O)(=O)OCCN)OC(=O)CCCCCCCCCCCCCCC	Chain resolved	TRUE	TRUE	TRUE		FALSE	null	null	100	92.5	57	85.7	100	82.75	SI_3_timsOFF_neg_1-43_1_5526	760.62189:2496 761.62524:1305 762.6286:437	167.14529:51 221.15321:52 227.19997:136 253.2193:38 255.23331:3873 255.25684:60 255.59991:24 256.23599:734 256.34747:25 257.23975:109 258.90143:38 263.30612:26 279.2323:87 280.23856:48 281.24814:43 282.25269:41 283.26233:212 311.29489:616 339.32468:106 411.41467:43 466.32516:42 467.3295:57 477.26508:36 494.37027:27 505.38605:56 520.3819:38 522.39319:242 523.39276:50 524.3974:45 627.54022:39 699.48022:27 759.61749:31 760.62103:616 760.67981:34 761.00507:61	128	107	365	395	359	PE-	1	1	5.04267	4.25242	4.39659
9171	13.202	812.662	PE O-24:1_18:1	[M-H]-	adduct linked to 9513_[M+FA-H]-; adduct linked to 9590_[M-H]-; found in higher mz's MsMs_9716	0.34	TRUE	13.36	812.654	C47H92NO7P	EtherPE_O	WGQSVOUNXFKBAQ-ZUTCMPSNNA-N	CCCCCCCCCC\C=C/CCCCCCCCCCCCOCC(COP(O)(=O)OCCN)OC(=O)CCCCCCC\C=C/CCCCCCCC	Chain resolved	TRUE	TRUE	TRUE		FALSE	null	null	100	99.2	17.8	93.8	100	253.38	Brain_3_timsOFF_neg_1-16_1_5499	812.66266:2134 813.66601:1288 814.66937:550	179.05627:386 278.25555:51 281.24759:264 284.22232:39 306.24408:38 309.28275:206 351.25092:52 365.33792:30 366.34677:30 369.33459:42 393.36749:85 417.24414:86 435.25314:67 443.31375:34 491.31863:49 501.33707:61 503.36328:35 505.37115:33 520.34326:55 529.35944:65 535.48828:27 542.35632:36 548.37543:50 632.60663:94 634.60919:56 648.63293:65 651.60632:45 810.6897:44 811.63159:75 811.68549:32 812.29504:51 812.58734:48 812.6618:132	17	14	541	648	1080	PE-	1	1	7.4742	6.97612	13.2265
9497	10.928	856.607	PE O-28:6_18:2	[M-H]-	adduct linked to 9575_[M-H]-	0.12	TRUE	12.15	856.623	C51H88NO7P	EtherPE_O	PYFGLNZXTRUAQJ-MMSPXVIHNA-N	CCCCC\C=C/C\C=C/CCCCCCCC(=O)OC(COCCCCCCCCC\C=C/C\C=C/C\C=C/C\C=C/C\C=C/C\C=C/CC)COP(O)(=O)OCCN	Chain resolved	TRUE	TRUE	TRUE		FALSE	null	null	86.3	61.7	33.7	35	100	50.54	SI_3_timsOFF_neg_1-43_1_5526	856.61023:976 857.61358:516 858.61694:233	166.0493:62 184.06085:54 196.03688:105 200.94363:81 279.23331:4984 279.62247:33 279.72485:35 279.9541:28 280.01263:37 280.23669:1038 280.26419:26 280.51398:27 280.8064:30 281.24414:80 283.26471:1403 283.29071:28 284.2688:209 285.21964:36 285.65167:25 292.5976:102 305.25369:51 364.12476:293 373.2338:63 381.33984:52 425.17902:42 433.31082:57 436.37918:106 437.42581:24 453.31699:62 458.21848:49 458.2644:112 463.30511:45 466.1554:26 476.26474:55 480.31143:310 501.85925:47 594.38647:24 628.20129:32 629.2135:25 662.61066:64 663.58856:36 673.47009:50 684.93134:54 740.61029:31 742.54016:850 743.53912:343 743.90118:37 744.55219:85 744.68085:28 745.01904:36 745.0686:26	0	0	399	547	557	PE-	1	1	5.51239	5.88879	6.82146
11317	10.435	688.527	PE P-15:0_18:1	[M+H]+	similar chromatogram in higher mz_13354; similar chromatogram in higher mz_12433; similar chromatogram in higher mz_9972	0.26	TRUE	10.09	688.528	C38H74NO7P	EtherPE_P	KBMYBOPJWWJJQT-XZXDJJJYNA-N	CCCCCCCC\C=C/CCCCCCCC(=O)OC(COCCCCCCCC\C=C/CCCCC)COP(O)(=O)OCCN	Chain resolved	TRUE	TRUE	TRUE		FALSE	null	null	100	95.7	41.5	96.7	100	24.87	LI_3_timsOFF_pos_1-46_1_5313	688.52692:5323 689.53027:2427 690.53363:1201	149.13586:84 153.14047:42 166.16786:40 192.18307:46 199.20038:71 219.12636:71 223.20801:36 233.22633:43 234.22954:70 247.2462:82 249.25879:48 252.26775:178 261.25705:71 265.25372:422 265.27322:40 266.25696:128 278.25497:40 279.26672:72 299.25711:726 300.26346:89 305.28827:43 307.29315:46 308.29788:36 309.28693:76 311.21628:38 311.25882:112 313.27368:69 325.27353:938 326.27609:192 339.28946:2512 340.29431:460 341.29718:179 350.24496:511 351.25354:78 364.26227:133 365.26608:53 390.28104:83 415.23203:36 424.28561:72 464.31494:47 547.50854:393 548.51147:167 549.51172:38 670.52637:53 686.50226:49 687.43481:49 687.4942:294 688.50287:193	44	59	296	405	468	PE+	1	1	0.558268	0.767924	0.963104
10944	9.982	674.511	PE P-16:0_16:1	[M+H]+	similar chromatogram in higher mz_17733; adduct linked to 2611_[M+H]+; similar chromatogram in higher mz_18238	0.74	TRUE	9.68	674.512	C37H72NO7P	EtherPE_P	LXPNPYVUDOMVDN-VMNXYWKNNA-N	CCCCCC\C=C/CCCCCCCCOCC(COP(O)(=O)OCCN)OC(=O)CCCCCCC\C=C/CCCCCC	Chain resolved	TRUE	TRUE	TRUE		FALSE	null	null	100	97.8	38.3	92.1	100	42.08	Brain_1_timsOFF_pos_1-14_1_5281	674.51196:5408 675.51531:3359 676.51867:690	154.16382:58 155.01814:87 156.13437:49 167.14601:57 211.20659:147 219.21017:42 229.21515:104 237.21983:81 238.22441:39 254.24529:39 255.25137:42 262.26367:41 263.27182:41 265.25171:63 266.28815:52 279.26743:177 279.3089:42 280.2623:48 285.24219:2145 286.24301:278 287.27258:110 293.30679:43 297.27423:76 299.9823:38 305.28751:148 310.31812:62 311.2587:2337 312.26285:399 313.26401:51 339.29037:71 364.25906:415 365.26642:80 390.27594:277 391.28046:103 434.26715:92 438.28986:102 533.4931:376 534.50018:62 535.52734:55 674.51514:59	42	0	1113	928	1472	PE+	1	1	2.09916	1.75959	3.02925
11691	10.974	702.542	PE P-16:0_18:1	[M+H]+	adduct linked to 20098_[M+IsoProp+Na+H]+; adduct linked to 20143_[M+H]+; adduct linked to 12699_[M+H]+	0.94	TRUE	10.58	702.543	C39H76NO7P	EtherPE_P	RFPQMVKZNQOUGY-KXYOHKLBNA-N	CCCCCCCC\C=C/CCCCCCCC(=O)OC(COCCCCCCCC\C=C/CCCCCC)COP(O)(=O)OCCN	Chain resolved	TRUE	TRUE	TRUE		FALSE	null	null	100	94.2	62.9	90.4	100	382.7	LI_2_timsOFF_pos_1-45_1_5312	702.54205:130570 703.5454:61217 704.54876:21512	147.11285:56 149.13351:220 150.13637:37 151.15106:70 153.1263:49 153.14592:65 154.13075:43 155.01289:77 163.14778:197 164.15277:53 165.1649:82 166.1684:48 167.14146:94 168.18211:46 171.18069:63 175.15152:64 177.16263:197 179.17889:182 180.04257:146 183.0022:38 184.07462:69 185.15443:42 187.10434:38 191.17982:40 192.18106:78 195.17787:63 196.18053:36 197.19019:67 199.2066:53 205.19395:121 209.02165:53 210.19551:45 213.18571:39 219.21129:261 220.21564:115 221.19035:44 221.22598:110 223.21193:38 223.23912:37 225.22151:70 227.20314:73 233.22676:48 235.24193:202 237.02408:39 237.22334:90 238.22542:71 238.25269:61 239.23796:181 245.22551:44 246.22565:44 247.24251:1375 248.245:154 249.2588:72 254.63429:47 257.24655:169 258.25748:53 261.25769:880 261.30228:48 262.26349:110 263.23532:156 265.25247:2697 266.25537:601 266.28378:1937 266.31204:73 267.25726:42 267.28812:330 279.26794:5946 279.40366:56 280.271:799 281.2796:128 282.27844:166 283.28723:57 284.29428:297 285.29605:225 287.27484:93 292.30084:238 293.30453:38 295.25677:48 297.2778:47 305.28433:615 306.2858:58 307.3027:54 308.29449:980 308.32596:38 309.29901:199 310.31201:200 311.25833:789 311.29269:60 311.31271:50 312.26352:223 313.27399:8263 314.27832:1342 314.37863:46 315.27783:102 321.27344:54 324.30457:35 333.22684:62 339.10428:36 339.2193:51 339.28946:61477 339.353:37 339.37213:35 339.40771:68 339.4697:40 339.52258:39 339.85464:36 340.02991:50 340.25769:43 340.29288:11945 340.33093:96 340.46698:36 340.5101:39 340.80774:44 340.92255:87 341.29666:917 341.33957:51 341.83356:37 342.05759:36 342.54938:44 345.35303:36 346.24844:44 364.26138:10705 365.0813:35 365.26462:1401 365.32474:42 366.26825:163 367.31873:139 390.27643:1147 391.28006:211 392.29385:214 393.23914:74 393.29312:40 395.26102:48 410.26239:41 413.26373:48 418.31125:37 419.25446:294 420.28894:251 436.27988:129 438.29749:908 439.29715:162 462.29544:345 463.30347:203 464.3114:99 518.49072:39 531.5249:64 538.52283:54 543.5141:66 544.51752:54 544.54541:42 561.52332:6274 561.59729:39 561.73987:35 562.52716:2010 563.53601:714 658.48627:128 684.53162:281 685.53564:139 701.40137:43 702.54364:491	54	57	36133	33730	39126	PE+	1	1	68.1483	63.9558	80.518
11633	10.249	700.527	PE P-16:0_18:2	[M+H]+		0.84	TRUE	9.79	700.528	C39H74NO7P	EtherPE_P	RIQAKBUOHSSMTC-PNBIJBBKNA-N	CCCCCC\C=C/CCCCCCCCOCC(COP(O)(=O)OCCN)OC(=O)CCCCCCC\C=C/C\C=C/CCCCC	Chain resolved	TRUE	TRUE	TRUE		FALSE	null	null	100	93.1	61.6	91.8	100	156.45	Skin_2_timsOFF_pos_1-21_1_5288	700.52631:9885 701.52966:4375 702.53302:1863	161.13663:52 163.1478:75 163.16037:52 173.1369:61 175.14677:91 177.16061:39 179.17912:46 184.07323:48 189.16116:41 191.21216:45 199.12547:78 204.18123:36 206.2003:43 223.08325:67 228.17979:35 257.24835:78 258.25278:56 261.22348:47 261.25528:73 263.23676:293 265.16418:40 266.28452:208 267.28333:44 277.21176:63 279.26862:557 279.29721:38 280.2724:62 282.27914:40 284.29504:118 286.26294:37 297.08334:36 303.27078:113 306.27911:162 311.2569:132 312.25873:40 313.27374:853 313.31613:36 314.27576:169 315.2807:66 337.2742:6652 337.30756:75 338.27783:1089 339.28156:102 342.37512:35 364.26202:1456 364.30679:39 365.26331:111 377.30856:39 383.32889:56 385.38379:54 388.2608:168 417.24393:73 438.29523:211 456.34247:40 460.28406:94 462.29877:40 559.50793:746 560.51135:218 561.51239:53 643.23175:35 683.51831:35 700.52905:76	24	0	13415	13872	14200	PE+	1	1	25.3012	26.3028	29.2224
12403	13.312	732.59	PE P-16:0_20:0	[M+H]+	ion correlated with 13860; ion correlated with 4821; ion correlated with 6955; ion correlated with 9558	0.16	TRUE	12.62	732.59	C41H82NO7P	EtherPE_P	UCLYWNKSJDISRQ-PEZBUJJGNA-N	CCCCCCCCCCCCCCCCCCCC(=O)OC(COCCCCCCCC\C=C/CCCCCC)COP(O)(=O)OCCN	Chain resolved	TRUE	TRUE	TRUE		FALSE	null	null	100	85.9	52.1	93.2	100	89.42	Brain_3_timsOFF_pos_1-16_1_5283	732.59009:11889 733.59344:7128 734.5968:2304	142.02797:71 149.13548:71 155.01399:36 163.14934:50 163.16351:40 165.13345:71 165.16479:83 167.14682:60 177.16354:60 179.17711:45 180.18541:49 181.19286:45 183.17682:97 184.07385:445 193.19258:42 197.19138:67 207.20993:35 213.22182:44 219.21155:48 223.06964:51 225.22278:52 238.22324:39 239.23866:169 239.27214:39 240.23865:51 244.24004:49 247.23782:44 249.18736:49 249.25737:39 257.20908:62 257.25241:63 259.24731:37 261.25897:370 262.25934:59 264.26935:40 265.25848:39 266.28445:429 267.27106:117 267.29047:93 275.27737:38 277.21335:71 277.48682:52 279.26904:1756 280.27606:154 281.07669:55 281.27844:42 282.27783:56 284.29395:84 285.28314:125 286.28537:40 293.28598:83 294.31989:104 295.29947:294 296.30191:62 307.29855:266 308.31122:46 310.30731:101 311.29572:50 312.28073:38 313.27399:3767 313.31125:260 314.27905:487 314.30685:56 315.28409:86 317.32278:61 322.34839:53 322.37405:45 335.33371:353 336.33798:43 338.34186:154 339.28955:87 339.34595:49 340.29657:56 341.20187:35 341.30533:3144 342.30951:793 343.31311:84 346.25461:48 355.32135:46 364.26251:2896 365.26434:414 366.26874:53 369.3367:15162 369.86371:37 370.34048:2666 370.41113:38 370.53784:42 370.60312:45 371.34235:281 392.29459:416 393.23837:138 393.29172:75 394.29916:49 395.26013:56 411.30737:45 413.25836:50 420.32428:705 421.27191:51 421.29199:95 421.32834:124 436.28152:77 437.28281:39 438.30054:258 439.3031:36 440.30771:35 448.35464:47 449.30573:95 450.30545:54 476.34259:56 492.34302:108 524.4751:63 561.57062:35 591.57056:1878 592.57385:756 593.58252:360 619.61261:50 679.20074:43 714.57898:52 731.54785:53 732.53949:37 732.59119:391	62	0	366	283	385	PE+	1	1	0.690291	0.536599	0.792297
12348	12.333	730.574	PE P-16:0_20:1	[M+H]+		0.9	TRUE	11.66	730.575	C41H80NO7P	EtherPE_P	YXTRSCFEJBBRNO-KXYOHKLBNA-N	CCCCCCCC\C=C/CCCCCCCCCC(=O)OC(COCCCCCCCC\C=C/CCCCCC)COP(O)(=O)OCCN	Chain resolved	TRUE	TRUE	TRUE		FALSE	null	null	100	88.8	60.1	93	100	332.43	Lung_1_timsOFF_pos_1-5_1_5272	730.57349:30181 731.57684:14344 732.5802:4062	149.134:287 151.13629:36 153.1261:45 155.01222:294 157.11862:40 163.15421:60 165.16359:126 179.17931:181 180.04372:115 181.04263:45 181.11838:38 181.15823:58 181.18933:55 184.07385:152 191.18204:101 193.1926:94 193.21048:72 195.17703:52 198.0517:35 205.19662:93 207.21037:139 207.97214:47 208.93925:42 215.17307:44 219.21213:94 221.22346:52 222.22809:37 226.22708:43 233.22678:68 235.24718:89 237.22073:52 239.24005:51 247.24338:122 249.2589:56 261.25775:548 262.26501:68 263.26196:43 263.27304:49 265.21954:36 265.25208:331 266.26294:129 266.28494:1182 267.26959:40 267.28806:154 271.05334:35 273.26382:35 275.27313:431 276.27893:116 277.28098:50 279.26813:3605 279.50122:51 280.27078:626 281.26202:63 281.28244:95 284.29309:217 289.2868:82 290.29614:41 291.26746:83 293.28513:894 294.28772:292 294.31516:387 295.31876:48 307.30002:577 308.30121:229 311.25842:66 311.2854:49 313.27432:278 314.27078:39 317.31284:37 323.29034:44 328.29129:58 336.32611:542 337.33347:108 339.28998:8405 339.34921:40 339.6106:45 340.19083:40 340.29279:1659 340.36401:45 341.30261:233 342.30768:56 346.70776:53 358.91522:40 363.27658:51 364.23178:59 364.26144:7118 365.26553:913 366.26569:36 366.88129:39 367.18433:48 367.32104:34492 368.32434:5719 369.32956:385 370.33459:36 373.19943:37 374.27802:55 378.27646:88 380.33368:45 390.28043:37 392.29272:1333 393.29581:303 393.32532:45 410.3833:35 420.29007:51 421.28601:37 438.29752:448 439.2998:141 447.28867:159 448.18683:52 462.29755:123 466.32584:98 468.3429:43 490.32968:391 491.33307:100 502.95279:52 553.54047:46 558.56512:40 571.54559:182 577.51776:35 589.55438:3850 590.55859:1092 591.56195:183 598.40289:61 712.56085:72 713.57397:46 730.31104:58 730.57379:596	0	0	5528	5418	5706	PE+	1	1	10.426	10.2731	11.7425
12254	10.918	726.537	PE P-16:0_20:3	[M+H]+		0.2	TRUE	10.39	726.543	C41H76NO7P	EtherPE_P	SGQXZIZOYWUPOW-OZFAJUOSNA-N	CCCCCC\C=C/CCCCCCCCOCC(COP(O)(=O)OCCN)OC(=O)CCCCCCCCC\C=C/C\C=C/C\C=C/CC	Chain resolved	TRUE	TRUE	TRUE		FALSE	null	null	100	92	41.3	97.8	100	40.98	Spleen_3_timsOFF_pos_1-25_1_5292	726.53894:1949 727.54229:665 728.54565:432	171.10533:39 191.17427:53 203.17949:43 205.1955:58 206.21191:35 240.24355:61 262.2532:50 262.27676:61 266.28195:76 271.24008:134 272.24353:37 279.26764:142 280.27097:130 289.25015:80 320.04849:42 339.28647:36 363.28964:1371 364.26102:345 364.2955:177 365.26547:38 384.29745:36 388.2598:36 395.91168:44 398.06354:52 437.82016:35 438.29718:107 529.85437:35 561.53168:44 562.5282:49 585.52197:161 586.52478:55 587.53925:36 625.09814:35 627.52679:40 681.47284:95 682.36932:61 682.48877:175 683.48865:140 695.32513:44 724.52643:80 725.52625:307 725.61298:46 726.52905:140	0	0	996	857	952	PE+	1	1	1.8785	1.62497	1.95913
12259	10.567	726.543	PE P-16:0_20:3	[M+H]+		0.44	TRUE	10.39	726.543	C41H76NO7P	EtherPE_P	SGQXZIZOYWUPOW-OZFAJUOSNA-N	CCCCCC\C=C/CCCCCCCCOCC(COP(O)(=O)OCCN)OC(=O)CCCCCCCCC\C=C/C\C=C/C\C=C/CC	Chain resolved	TRUE	TRUE	TRUE		FALSE	null	null	100	99.2	78.9	94.9	100	112.75	Lung_3_timsOFF_pos_1-7_1_5274	726.54175:12261 727.5451:6497 728.54846:1779	147.11824:46 149.13142:46 161.12909:42 163.14813:150 175.14941:102 175.18155:46 176.15433:42 177.16568:71 180.04414:86 201.16727:81 205.15668:77 205.21579:46 211.20293:48 219.21489:43 244.21536:48 261.25708:130 266.28384:637 267.28674:69 271.24234:41 273.25537:36 279.26776:1059 280.271:230 281.28174:41 283.24246:44 284.30826:36 285.26404:40 287.23898:43 287.27411:54 289.25122:253 290.25452:72 290.27972:50 291.27209:37 305.24835:50 306.24854:49 307.26654:55 307.28336:63 325.24872:41 330.27505:40 331.26486:37 332.29373:197 335.25671:62 337.27493:326 338.27805:88 339.2901:128 340.29544:51 347.25565:48 361.27515:54 361.34692:58 363.28906:12123 363.35141:36 364.26068:2210 364.29279:2182 364.70471:40 365.26468:352 365.29568:214 366.2666:44 390.27759:158 411.35043:46 438.29541:251 439.30499:42 443.25601:58 462.2926:40 481.42535:35 483.42151:52 486.29227:135 487.29855:89 567.51019:56 567.53632:40 585.52216:1358 586.52551:369 586.59521:42 587.53418:60 685.44373:35 708.52472:51 709.53442:43 725.57428:68 726.37311:39 726.54266:193	0	0	1952	1810	2210	PE+	1	1	3.68155	3.43196	4.54799
12217	9.775	724.524	PE P-16:0_20:4	[M+H]+	adduct linked to 13047_[M+H]+	0.42	TRUE	9.83	724.528	C41H74NO7P	EtherPE_P	YATSYZSZUULQDZ-GKPKDRHFNA-N	CCCCCC\C=C/CCCCCCCCOCC(COP(O)(=O)OCCN)OC(=O)CCCCCC\C=C/C\C=C/C\C=C/C\C=C/CC	Chain resolved	TRUE	TRUE	TRUE		FALSE	null	null	97.3	100	16.5	36.3	100	58.01	LI_3_timsOFF_pos_1-46_1_5313	724.52655:5143 725.5299:2480 726.53326:581	147.11787:73 149.13208:45 163.15224:76 173.13312:66 184.07196:38 185.07663:35 186.07703:38 187.07649:64 187.145:42 201.16078:35 202.16527:57 216.05942:55 216.18509:41 217.19278:42 235.20602:37 237.14717:37 263.24023:41 267.21091:39 286.26141:40 290.25513:37 290.27753:42 292.30682:48 299.29187:76 311.25851:48 328.26282:43 332.2287:63 335.25848:298 337.27463:497 338.27802:49 339.28769:116 340.29425:40 359.25897:88 360.26303:96 361.27542:65 363.29214:105 364.25269:51 364.28928:76 397.27625:44 419.27194:41 460.28275:49 464.32147:41 548.36304:40 580.53766:81 581.53729:47 582.49817:35 583.5083:1216 584.50977:409 585.51959:107 627.5304:55 654.53986:40	0	0	3850	4104	4080	PE+	1	1	7.26125	7.78163	8.39629
12219	10.187	724.527	PE P-16:0_20:4	[M+H]+	similar chromatogram in higher mz_20327; adduct linked to 11800_[M+H]+	0.92	TRUE	9.83	724.528	C41H74NO7P	EtherPE_P	YATSYZSZUULQDZ-GKPKDRHFNA-N	CCCCCC\C=C/CCCCCCCCOCC(COP(O)(=O)OCCN)OC(=O)CCCCCC\C=C/C\C=C/C\C=C/C\C=C/CC	Chain resolved	TRUE	TRUE	TRUE		FALSE	null	null	100	96.1	67.7	93.3	100	1465.86	Testis_2_timsOFF_pos_1-39_1_5306	724.52753:27316 725.53088:13536 726.53424:4510	142.93303:36 143.08754:89 145.10556:45 146.10808:71 147.11861:161 157.10193:92 158.10831:44 159.11771:44 161.0968:58 161.13138:222 163.11119:38 163.15091:59 163.16997:74 165.16258:48 167.14651:81 167.17686:44 169.09863:81 169.16101:46 171.11745:128 173.14072:40 175.11092:72 175.14925:89 177.12759:41 177.16248:60 178.13371:75 184.12129:43 185.13248:130 187.08473:38 187.10681:66 187.14589:169 188.08061:62 188.14993:94 189.16125:80 190.13089:43 190.16652:61 191.18121:134 197.11563:131 199.14941:116 201.16426:263 202.16782:45 203.18074:928 204.186:140 205.19543:74 207.17216:42 210.1537:60 211.20059:66 215.18175:110 217.1629:46 218.19514:57 219.21231:232 227.18781:122 231.17064:53 231.21078:42 233.19383:40 235.17926:60 239.23499:63 241.19441:167 241.23224:40 243.20844:88 246.23579:58 249.27251:38 257.22406:40 258.23111:42 259.24377:35 260.24725:37 261.25681:222 266.28497:908 267.28763:138 268.21252:42 269.22595:661 270.23117:143 277.25491:119 278.25595:38 279.26831:1698 279.30835:41 280.27188:315 283.26114:47 284.29501:145 285.22632:97 286.22366:73 287.23453:133 288.24527:100 295.2294:38 295.24915:39 303.09671:36 305.24774:99 307.24075:37 327.23108:35 330.27988:379 331.27838:67 361.21631:44 361.27457:16770 362.27759:2993 363.28015:365 364.26169:3769 365.2634:633 366.27707:54 366.34702:40 386.37985:39 397.37726:54 421.2919:40 421.37009:45 438.30011:363 438.34232:38 441.23389:36 484.28641:128 485.28369:38 491.4617:43 565.48767:43 583.50696:2071 584.5094:734 584.56659:35 585.51617:162 706.52075:86 707.52002:38 724.52985:211	43	0	126752	117016	133864	PE+	1	1	239.059	221.875	275.481
12177	9.691	722.512	PE P-16:0_20:5	[M+H]+		0.66	TRUE	9.23	722.512	C41H72NO7P	EtherPE_P	YMKZESHNWGNAIE-VNTVABMMNA-N	CCCCCC\C=C/CCCCCCCCOCC(COP(O)(=O)OCCN)OC(=O)CCC\C=C/C\C=C/C\C=C/C\C=C/C\C=C/CC	Chain resolved	TRUE	TRUE	TRUE		FALSE	null	null	100	93.4	55	96.2	100	95.08	Pancreas_1_timsOFF_pos_1-35_1_5302	722.51202:38852 723.51537:23045 724.51873:5901	118.70384:37 142.07677:48 143.08055:53 143.10062:52 145.09819:120 145.11044:100 147.08015:48 147.11603:123 149.09613:71 149.12782:61 151.10999:85 155.00977:39 155.08875:57 157.1002:143 159.11598:482 161.09969:36 161.13223:305 161.15137:42 162.13332:38 163.1474:136 165.00606:63 165.12672:45 166.06093:78 169.10173:51 169.11345:67 171.11859:128 173.13367:354 174.13394:35 175.14763:185 180.03975:45 181.05698:51 183.09944:48 183.11806:145 183.67586:50 184.07338:11829 184.10567:158 184.13753:47 184.2448:35 185.07677:2016 185.13182:392 186.07678:219 186.13557:41 187.14897:253 188.15251:48 189.16229:129 191.17903:69 193.12111:44 195.11583:110 197.11728:85 197.13213:120 197.18761:55 198.05215:42 198.13774:158 199.10966:35 199.14767:230 200.15161:119 201.13165:92 201.16338:814 203.14249:51 203.17665:61 205.16338:82 205.19157:37 209.15108:49 211.14722:92 212.15398:73 213.16235:144 214.17035:65 215.1405:67 217.16052:99 218.16301:69 219.142:36 219.21014:122 220.17955:39 220.2141:53 225.16589:63 225.22115:35 227.13957:47 237.17764:38 237.22044:96 239.1674:45 239.18158:60 239.23602:76 240.18454:90 241.19487:63 243.17163:60 243.21243:59 244.14696:46 250.26747:71 256.27106:77 257.22473:153 258.22958:38 261.2576:377 264.28229:57 265.19681:35 266.28433:1438 267.21069:500 267.28378:69 268.21405:189 269.22571:86 277.18411:36 277.2626:47 279.26816:2646 279.30609:63 280.27335:525 281.28024:79 283.20712:198 284.2952:161 285.22131:322 285.29739:88 286.22137:51 289.18082:77 293.20953:40 297.27814:43 299.19934:62 300.25824:36 301.28333:40 303.271:44 318.32138:42 325.21527:42 325.29788:42 328.26398:768 329.2663:136 329.31833:36 337.2739:187 338.276:56 351.29007:90 353.24017:40 359.17297:36 359.22513:66 359.25854:25425 359.72064:39 360.26163:4828 361.26965:302 362.24652:76 364.26132:5646 365.26428:1070 366.26407:92 371.36331:36 373.17404:60 379.33426:36 420.28418:191 422.28842:48 425.41214:45 436.40173:55 438.29898:626 439.29602:184 440.2991:66 464.30356:53 471.42438:35 478.32355:44 480.38638:40 482.26944:158 482.32098:49 483.25464:97 483.32721:40 497.34363:45 521.46637:37 537.48712:38 563.48145:110 581.492:3380 582.49756:906 583.50134:113 704.49719:170 705.49951:90 720.55328:344 721.55585:2931 722.50989:320 722.56018:858	33	0	27167	26819	29327	PE+	1	1	51.238	50.8518	60.3525
12829	10.949	752.558	PE P-16:0_22:4	[M+H]+		0.78	TRUE	10.4	752.559	C43H78NO7P	EtherPE_P	OZSVECGNTALICE-GKPKDRHFNA-N	CCCCCC\C=C/CCCCCCCCOCC(COP(O)(=O)OCCN)OC(=O)CCCCCCCC\C=C/C\C=C/C\C=C/C\C=C/CC	Chain resolved	TRUE	TRUE	TRUE		FALSE	null	null	100	91.7	69.4	93.7	100	164.17	Brain_2_timsOFF_pos_1-15_1_5282	752.5578:38099 753.56115:20347 754.56451:5632	145.1004:61 147.11433:88 149.13066:123 149.1523:77 155.01123:82 157.10027:161 159.11824:99 161.134:240 162.13765:123 163.11192:120 163.14821:137 164.11282:42 165.16324:104 171.11592:89 172.11775:43 173.0974:57 173.13387:115 175.10963:50 175.1474:128 177.16304:116 178.16638:87 179.14702:44 179.17928:109 180.0444:75 181.02672:115 181.12114:48 184.07336:71 185.07716:57 185.13232:239 186.07915:36 187.14734:172 188.14948:50 189.12418:38 189.16243:105 191.17964:121 193.12288:42 193.19934:52 195.1373:132 197.13104:36 199.15192:49 201.16409:65 203.14278:94 203.17934:295 204.18143:68 205.11681:57 205.15912:35 205.19429:42 207.13423:47 209.15115:37 211.14693:144 212.15411:45 213.16267:64 215.18149:115 217.1563:89 218.19571:38 219.14319:43 219.20976:156 221.15437:50 222.19904:74 225.21687:67 227.17917:88 229.16153:47 229.19505:188 229.2274:41 231.17581:51 231.19501:40 231.21072:96 235.20717:70 235.24303:75 236.24289:37 237.22211:154 245.19357:77 245.22815:85 246.23109:48 249.18855:45 249.22562:39 255.21512:137 257.19138:51 259.20715:117 261.18707:37 261.25833:536 262.26126:55 263.27383:66 265.18344:38 265.2135:40 265.25726:56 266.28439:1652 267.28656:273 268.30173:41 269.2309:95 271.24054:202 273.21579:46 273.25543:106 277.25162:184 279.2681:3426 280.27261:680 281.28268:119 282.28714:41 284.29657:359 285.21832:70 285.23761:43 285.25861:45 285.29565:66 287.28232:35 289.28195:37 291.18582:57 291.23584:51 291.2645:51 292.2948:36 295.24414:126 296.24612:42 296.26804:40 297.25967:337 298.25644:40 305.28156:81 307.29996:38 311.245:44 313.25388:205 314.25098:43 315.26862:480 315.30246:41 316.27432:169 318.24548:63 331.26248:61 333.27927:64 339.28937:40 342.32571:35 343.26434:36 346.25174:44 351.27643:36 353.28696:46 358.31158:687 359.31516:178 361.27368:272 361.31812:47 362.28201:77 363.28873:789 363.32623:48 363.52408:36 364.23462:48 364.26196:8673 365.26535:1283 366.26633:68 368.21451:37 371.29919:63 387.40048:49 389.21024:51 389.23523:44 389.26389:62 389.30569:42873 389.46838:48 389.54565:38 390.2193:57 390.27856:225 390.30911:9494 390.38058:36 391.27835:116 391.31082:733 392.30069:43 395.25577:112 396.37741:39 402.30521:41 420.2886:138 421.29419:43 427.4303:39 433.36218:37 438.29794:953 439.2959:90 441.4852:35 446.30081:35 448.38266:54 460.38785:36 461.39526:44 464.43179:48 469.27322:166 487.41641:37 493.4509:39 499.4126:53 512.31439:541 513.32355:98 537.4704:36 539.51172:38 552.50281:36 593.52856:173 594.53412:85 610.52905:44 611.53937:5010 612.54376:1871 612.60822:39 612.66418:37 613.5481:263 615.46332:50 692.53955:35 734.55109:156 735.5498:94 750.61755:94 751.54407:133 751.58069:77 751.61761:39 752.55902:972	0	0	3827	3375	3909	PE+	1	1	7.21787	6.39937	8.04439
12794	10.599	750.543	PE P-16:0_22:5	[M+H]+	adduct linked to 13236_[M+H]+	0.62	TRUE	9.93	750.543	C43H76NO7P	EtherPE_P	CWZGHHQNICLNJN-MEQMIZENNA-N	CCCCCC\C=C/CCCCCCCCOCC(COP(O)(=O)OCCN)OC(=O)CCCCC\C=C/C\C=C/C\C=C/C\C=C/C\C=C/CC	Chain resolved	TRUE	TRUE	TRUE		FALSE	null	null	100	85.4	70.4	94	100	126.91	Testis_2_timsOFF_pos_1-39_1_5306	750.54303:44528 751.54638:23866 752.54974:8529	145.09973:41 147.12112:47 148.12234:51 149.09692:139 150.12012:50 155.01308:125 155.0873:58 157.10062:194 158.10812:56 159.1162:333 161.09485:77 161.13229:230 163.11156:83 163.14766:182 164.00719:44 165.08961:35 165.16455:124 167.08977:66 167.10622:41 167.1778:46 169.101:183 169.1571:40 170.10249:39 171.11768:250 172.11781:46 173.09959:162 173.13356:177 175.11171:149 175.14896:276 177.12897:67 177.16464:195 179.10556:41 179.14819:86 179.99683:46 180.0415:95 181.04884:54 183.11578:150 184.07292:910 184.13673:36 185.07645:122 185.09271:70 185.13182:286 186.07495:47 186.13336:38 187.07829:86 187.11156:169 187.14955:94 188.15276:142 189.12704:132 189.16496:268 189.18901:39 190.17365:49 191.10501:50 191.14207:71 191.1797:114 195.12187:76 195.17307:41 197.11494:135 197.13301:130 198.18959:72 199.1093:56 199.12015:55 199.14885:71 200.14212:55 201.127:151 201.16333:225 202.1277:46 202.17303:60 203.1803:398 204.14868:59 204.18251:114 205.19499:164 206.16286:41 207.13577:43 208.21605:45 209.13489:127 211.13344:37 211.14807:135 211.20569:80 213.12553:35 213.16356:264 215.14421:159 215.18112:404 216.18388:215 217.12061:141 217.1693:53 217.19707:150 218.20433:101 219.13876:150 219.17139:55 219.21077:197 220.21454:72 221.11887:48 221.22681:90 223.20723:88 225.16376:125 225.21968:77 226.16817:38 227.1422:57 227.17943:242 228.1869:86 229.19592:235 230.16341:39 231.17433:99 231.19995:45 231.21123:49 233.15514:98 233.1971:54 235.1349:48 235.24031:45 236.24428:64 237.22141:99 239.18098:46 239.23587:71 240.18616:43 240.27583:36 241.15987:46 241.19853:90 243.13628:75 243.17484:92 243.20891:85 245.1832:44 247.20538:37 249.14554:36 249.18633:51 253.19801:67 254.20117:38 255.21156:82 256.21799:46 259.16696:52 259.20874:87 259.24316:56 261.25769:917 262.15448:42 262.19031:53 262.2627:110 263.2713:82 266.20035:42 266.28439:2936 267.16705:38 267.21011:45 267.26834:74 267.28824:324 268.14142:44 269.22571:153 271.17075:36 271.23969:270 272.24527:109 274.21463:37 276.20477:54 277.2532:187 278.25699:87 279.26843:5334 280.27206:1087 281.19269:57 281.28406:132 281.31021:39 283.20416:48 283.24252:72 284.29645:334 285.22107:157 285.25558:154 285.2959:146 286.26166:69 289.1785:40 293.22961:102 293.27951:36 294.228:50 295.23965:351 296.24603:133 297.28683:43 307.22504:50 311.23807:279 311.25818:62 312.24139:100 313.25302:621 313.27496:151 314.2562:106 314.27444:187 315.30576:39 316.30859:46 317.31876:37 320.23819:37 327.26358:38 328.26492:63 330.25165:62 331.2652:148 332.2645:35 340.27335:37 351.26657:52 354.2774:36 356.2962:1288 356.32797:38 357.29956:259 359.2594:263 360.26535:39 361.27167:54 363.2915:199 364.22742:66 364.26157:16543 365.26529:2638 366.26767:152 366.38196:36 367.27695:36 383.33594:35 385.27161:37 386.28058:115 387.17322:63 387.20889:59 387.28979:67512 387.34647:152 387.36392:108 387.86459:56 387.95758:43 388.2175:37 388.29355:14313 388.33475:57 388.35455:109 388.37878:57 388.39429:46 388.71396:39 389.29654:1144 389.54846:48 390.27472:57 390.32471:54 391.2944:40 391.33331:41 392.29602:38 395.25769:56 397.37659:43 417.33398:40 420.28574:208 421.29483:95 425.41614:94 437.24771:45 438.29807:1082 439.30084:296 440.30997:57 449.41196:35 453.36819:44 467.25488:62 467.29352:40 477.45004:56 495.46658:39 499.43759:51 508.46112:35 510.29739:864 511.29788:158 551.48138:50 552.50848:129 553.50702:50 564.52466:46 573.52966:42 578.53149:36 579.53082:47 581.5976:41 591.51526:91 609.36041:35 609.52332:6834 610.52637:2470 611.53778:708 612.54736:37 706.48535:37 707.48767:57 732.53448:248 733.5343:213 748.58917:136 749.52118:64 749.59229:207 750.54443:1297 750.59509:53	0	0	7949	7523	8612	PE+	1	1	14.9921	14.2644	17.7228
12746	10.04	748.527	PE P-16:0_22:6	[M+H]+	adduct linked to 20432_[M+Na]+; adduct linked to 20575_[M+H]+	0.94	TRUE	9.6	748.528	C43H74NO7P	EtherPE_P	KGCPGAKRLOCUEV-ZLXBYIIJNA-N	CCCCCC\C=C/CCCCCCCCOCC(COP(O)(=O)OCCN)OC(=O)CC\C=C/C\C=C/C\C=C/C\C=C/C\C=C/C\C=C/CC	Chain resolved	TRUE	TRUE	TRUE		FALSE	null	null	100	94.4	71.8	94.8	100	1140.59	Liver_2_timsOFF_pos_1-3_1_5270	748.52753:15196 749.53088:7888 750.53424:2466	145.09975:96 146.98257:44 147.11493:72 149.09357:49 149.1301:48 152.14964:58 155.00957:36 157.10129:129 159.11237:38 161.09552:92 161.13144:65 163.1468:109 165.0903:70 165.16498:36 169.10309:125 171.11696:139 171.13144:75 173.13266:91 175.11099:62 175.14842:85 179.09755:37 180.0388:38 181.10213:45 181.5392:40 182.11142:80 183.0941:41 184.07448:824 184.12196:39 185.09265:47 185.13469:143 186.07881:48 187.15405:56 189.12573:123 190.1312:56 197.11815:37 197.19073:37 198.05231:49 199.11101:102 199.14478:59 201.12901:39 201.16472:225 202.17685:38 203.14253:75 204.08881:74 205.15948:41 209.13301:49 211.15146:209 211.20496:58 212.15295:42 213.15929:51 215.17966:97 217.12138:37 217.15947:43 224.15674:62 225.16425:75 227.18202:149 229.15962:45 235.16911:45 235.2431:42 239.23656:57 243.13997:49 247.17058:42 249.12999:46 250.26442:49 261.25903:203 263.27411:63 266.2836:790 266.30722:54 267.18192:57 267.20947:72 267.28998:98 269.22809:103 279.26886:1700 280.27295:48 282.22461:46 282.2883:61 284.26828:35 284.29706:137 284.32745:45 293.22672:134 294.22968:43 297.28107:35 299.19955:73 301.22653:54 305.2113:65 309.22025:171 311.23642:136 354.28149:356 355.2851:84 356.26944:39 361.27679:41 362.25385:42 363.24359:44 363.28391:37 364.2623:4669 364.31763:41 365.26495:521 385.27438:19616 385.38205:36 385.58719:47 386.27783:4480 387.28079:331 390.78198:47 395.32666:44 396.37363:43 438.2963:373 457.40619:48 463.37131:43 508.28674:194 509.28674:56 521.43506:39 576.51947:44 577.51074:36 589.49768:39 605.52875:67 607.50824:2352 608.5119:759 608.59241:54 609.5105:161 632.57318:88 730.51996:114 731.51379:39 746.57184:38 747.57312:106 748.52722:449 748.57501:63	0	0	83095	80985	89886	PE+	1	1	156.72	153.556	184.978
12019	11.606	716.559	PE P-17:0_18:1	[M+H]+		0.42	TRUE	10.94	716.559	C40H78NO7P	EtherPE_P	TYZLFYSZNFANNO-YGGBKCGDNA-N	CCCCCCCC\C=C/CCCCCCCC(=O)OC(COCCCCCCCC\C=C/CCCCCCC)COP(O)(=O)OCCN	Chain resolved	TRUE	TRUE	TRUE		FALSE	null	null	100	86.7	52.2	92.2	100	34.46	Brain_3_timsOFF_pos_1-16_1_5283	716.55865:7541 717.562:3719 718.56536:977	155.01059:42 155.02734:64 159.10252:46 164.15091:50 187.14658:43 195.17195:35 233.22495:42 235.24638:68 247.24278:50 263.23459:52 265.25156:145 266.25708:43 266.2905:58 267.28809:49 275.27802:36 279.26779:88 280.29837:66 289.29016:100 293.28497:435 294.27658:44 294.31577:58 295.289:50 307.29984:39 308.29562:161 309.29749:36 311.29391:37 313.27682:172 325.27328:429 326.27664:82 335.29321:58 339.29053:4660 340.2937:925 341.29568:67 353.30539:1221 354.30936:295 355.31332:76 364.26126:115 367.32166:138 378.27756:1105 379.27905:150 392.29916:62 405.29904:37 434.30484:61 452.3114:115 462.29764:140 575.54144:904 576.54535:217 610.5387:35 699.25116:42 716.55267:102	0	24	719	644	682	PE+	1	1	1.35606	1.22109	1.4035
12533	10.688	738.543	PE P-17:0_20:4	[M+H]+	adduct linked to 13010_[M+H]+	0.54	TRUE	10.12	738.543	C42H76NO7P	EtherPE_P	ZTNZTGXTHOFZGC-LNFNTRPGNA-N	CCCCCCC\C=C/CCCCCCCCOCC(COP(O)(=O)OCCN)OC(=O)CCCCCC\C=C/C\C=C/C\C=C/C\C=C/CC	Chain resolved	TRUE	TRUE	TRUE		FALSE	null	null	100	90.3	43.9	99	100	40.27	Muscle_1_timsOFF_pos_1-17_1_5284	738.54321:2404 739.54656:1345 740.54992:755	143.08701:79 149.09935:90 149.13321:76 161.09517:47 172.1356:70 183.11838:55 184.07332:145 192.18239:39 203.179:109 204.18372:45 239.27509:46 265.24942:42 269.22403:61 280.30243:120 287.23672:71 291.26852:44 293.28268:187 325.2056:60 326.21756:35 339.29172:43 347.25958:39 361.27475:1235 362.27869:319 378.2789:598 378.3476:44 379.28183:116 399.24133:38 409.30103:41 439.30521:36 439.33856:52 452.31387:71 454.3287:40 465.35608:70 466.35703:184 467.36096:67 493.38:35 494.91806:40 548.47235:47 595.51788:54 597.52332:164 598.52972:126 599.50696:48 599.54846:43 655.47632:38 677.4472:41 720.69415:44 737.52795:103 738.5462:113	0	0	2800	2631	3023	PE+	1	1	5.28091	4.98866	6.22108
13052	10.514	762.543	PE P-17:0_22:6	[M+H]+	adduct linked to 14545_[M+2H]2+; similar chromatogram in higher mz_10355	0.3	TRUE	10	762.543	C44H76NO7P	EtherPE_P	MNPJYFJVRHZMJB-VFVAPGIQNA-N	CCCCCCC\C=C/CCCCCCCCOCC(COP(O)(=O)OCCN)OC(=O)CC\C=C/C\C=C/C\C=C/C\C=C/C\C=C/C\C=C/CC	Chain resolved	TRUE	TRUE	TRUE		FALSE	null	null	100	92.1	58.8	95.5	100	87.01	Kidney_2_timsOFF_pos_1-12_1_5279	762.54376:4144 763.54711:2196 764.55047:612	145.0981:60 147.11694:64 149.09592:64 157.10275:99 159.11502:82 165.16415:73 171.11778:118 181.1022:48 184.07361:2981 184.63147:50 185.07602:686 186.07567:70 186.09885:37 187.14845:47 188.15251:137 201.12755:99 203.17912:41 214.16713:37 225.16287:68 227.18004:41 231.23039:39 234.23206:50 239.15034:47 269.18848:35 275.27615:59 280.29871:190 281.29956:74 293.22617:39 293.28488:577 294.28635:201 295.29462:50 298.27432:66 311.24124:37 354.2796:133 355.28662:51 373.09824:55 378.27695:1811 379.2803:200 385.2742:7418 386.27838:1568 387.28528:162 434.30304:64 452.31476:220 453.32095:35 508.27988:134 621.52289:1070 622.52618:293 623.50305:39 623.53278:47 744.53162:59 760.58246:201 761.58752:615 761.64905:42 762.54218:89 762.59174:293	0	0	3487	4144	3610	PE+	1	1	6.57662	7.85748	7.42907
11750	12.108	704.559	PE P-18:0_16:0	[M+H]+	similar chromatogram in higher mz_19734	0.3	TRUE	11.53	704.559	C39H78NO7P	EtherPE_P	KJDVLWWPMOBWGU-ZCXUNETKNA-N	CCCCCCCCCCCCCCCC(=O)OC(COCCCCCCCC\C=C/CCCCCCCC)COP(O)(=O)OCCN	Chain resolved	TRUE	TRUE	TRUE		FALSE	null	null	100	90	41.2	85.9	100	51.89	Lung_1_timsOFF_pos_1-5_1_5272	704.55902:1622 705.56237:782 706.56573:255	184.07593:80 193.20049:55 211.25069:41 227.06577:47 228.18315:44 239.235:133 243.2215:39 250.08385:43 257.24539:72 269.24954:60 282.28046:65 289.28708:61 294.31235:48 299.0668:60 307.29874:173 308.3082:78 309.30838:41 310.33664:39 313.27335:1368 314.27673:297 315.27448:70 333.022:35 335.18555:51 339.29532:36 341.30475:161 349.01923:39 357.15216:42 365.25684:39 386.2923:35 390.92413:50 392.29391:293 393.29709:65 403.26599:40 406.30551:56 409.00629:41 466.32837:50 563.53906:183 564.54236:54 565.56055:37 580.08856:43 591.49628:45 638.5752:42 704.6181:60	0	0	835	1085	1155	PE+	1	1	1.57484	2.05728	2.37689
12307	11.352	728.558	PE P-18:0_18:2	[M+H]+		0.48	TRUE	10.76	728.559	C41H78NO7P	EtherPE_P	ZFMJJVQJMOVKIB-RQOIEFAZNA-N	CCCCCCCC\C=C/CCCCCCCCOCC(COP(O)(=O)OCCN)OC(=O)CCCCCCC\C=C/C\C=C/CCCCC	Chain resolved	TRUE	TRUE	TRUE		FALSE	null	null	100	90.3	62.7	90.1	100	53.94	Heart_2_timsOFF_pos_1-9_1_5276	728.55804:6894 729.56139:3712 730.56475:1138	149.13235:81 155.01143:83 163.15143:37 175.14473:35 179.14427:37 180.47217:44 181.15665:44 195.15715:43 207.17924:80 211.20181:39 222.16402:72 235.24409:57 243.22809:49 245.22549:46 247.2457:62 263.23553:233 271.20776:53 289.29691:44 294.3165:373 295.32016:101 306.27997:122 307.30185:496 308.30408:118 310.31717:37 337.27371:6641 338.2775:1389 339.29007:354 340.29013:89 357.3287:53 359.25064:39 363.3616:47 365.30579:81 366.31647:39 392.29379:695 393.29715:152 393.32092:50 398.93723:38 424.28876:35 449.4155:47 460.28152:84 466.32703:80 466.35056:64 467.33411:43 560.9021:41 587.54114:665 588.54034:166 589.55438:107 727.22931:38 728.55774:145	0	0	7286	7844	7736	PE+	1	1	13.7417	14.8731	15.92
12968	13.351	758.605	PE P-18:0_20:1	[M+H]+	adduct linked to 13425_[M+NH4]+; adduct linked to 20564_[M+H]+; adduct linked to 20711_[M+H]+	0.72	TRUE	12.93	758.606	C43H84NO7P	EtherPE_P	QEVTZYOGQJVUDJ-CLFAGFIQNA-N	CCCCCCCC\C=C/CCCCCCCCCC(=O)OC(COCCCCCCCC\C=C/CCCCCCCC)COP(O)(=O)OCCN	Chain resolved	TRUE	TRUE	TRUE		FALSE	null	null	100	95.1	63	94.9	100	478.09	Spleen_2_timsOFF_pos_1-24_1_5291	758.6048:16921 759.60815:10192 760.61151:3044	149.13161:98 150.13385:46 155.01215:159 175.14633:64 177.16335:36 179.18034:91 180.04286:66 180.05975:46 181.19452:90 183.17351:80 184.07248:381 191.17906:68 193.19383:61 195.17041:44 205.19304:49 207.20938:130 209.1881:62 211.2056:83 221.08406:99 222.08055:53 225.22554:44 228.13217:60 233.22658:80 239.09535:67 247.242:246 248.24545:85 249.26077:52 250.65663:35 253.25058:67 255.23251:87 263.27194:90 265.25595:76 266.28259:74 273.25873:61 275.27289:470 276.27686:77 277.28418:59 279.26819:390 280.19043:40 280.25488:43 281.04791:140 282.0527:89 283.04657:66 287.27298:200 288.27191:44 289.28839:907 289.31:39 290.29291:260 291.2692:73 292.29803:162 293.28418:1515 294.29099:184 294.31577:1264 295.29932:245 295.32071:145 296.30945:54 298.85541:70 299.06332:81 303.2301:56 305.28311:359 305.31024:45 306.28995:65 306.65158:40 307.30038:3309 308.30301:699 308.97125:44 309.30899:66 312.32297:119 313.27164:137 313.30978:73 313.3335:39 319.30215:42 321.31531:109 322.3186:55 325.31161:42 327.28549:54 329.28152:42 331.30322:37 335.33481:62 336.30579:68 336.3266:425 337.32922:182 338.33844:57 339.28922:1269 340.2955:184 340.32544:37 341.01675:103 341.30453:72 343.33633:38 354.89511:40 355.07031:81 363.18863:49 364.26163:591 365.26428:41 366.30045:59 367.22787:43 367.32108:41152 367.38312:65 367.49686:41 368.32446:8086 368.37415:66 368.55249:42 368.61169:39 368.98984:52 369.12958:53 369.33646:5842 370.06219:42 370.34109:956 371.34195:79 374.27042:45 376.91415:42 379.21078:41 381.33832:35 390.27625:1151 391.2789:204 392.29291:9291 392.33987:53 393.29599:1259 394.2998:223 395.35284:2009 396.35635:555 405.23074:46 415.03693:68 420.28696:43 420.32101:118 421.32581:68 423.28638:72 425.32385:112 426.33002:63 429.08536:47 431.08588:35 433.5687:52 438.30261:74 439.33951:45 440.34177:64 447.28876:289 448.31528:113 449.30557:64 449.32687:53 464.30966:80 465.3226:50 466.32922:582 467.32974:37 467.34695:54 469.47964:43 476.3212:38 483.37161:52 484.36951:57 490.32855:626 491.33276:168 492.34344:114 492.36969:40 495.36896:40 515.96094:39 517.39606:43 552.49988:46 553.50958:37 557.45496:36 560.54663:44 565.53143:35 568.34271:44 571.55042:77 571.62244:37 572.55011:55 577.20984:35 577.52051:44 579.52594:35 586.58771:44 596.53003:41 599.00684:40 599.57849:140 617.58612:5751 618.26813:35 618.58972:1770 619.52484:42 619.59454:330 620.52954:41 625.48383:47 640.82581:35 740.59375:212 741.59705:151 758.60516:1422	0	28	1611	1672	1628	PE+	1	1	3.03841	3.17029	3.35028
12875	11.792	754.574	PE P-18:0_20:3	[M+H]+	adduct linked to 13341_[M+H]+	0.44	TRUE	11.34	754.575	C43H80NO7P	EtherPE_P	HQFUXXUGGNZWBH-MURDYDGNNA-N	CCCCCCCC\C=C/CCCCCCCCOCC(COP(O)(=O)OCCN)OC(=O)CCCCCCCCC\C=C/C\C=C/C\C=C/CC	Chain resolved	TRUE	TRUE	TRUE		FALSE	null	null	100	94.2	66.6	93.2	100	72.59	Brain_2_timsOFF_pos_1-15_1_5282	754.57446:13954 755.57781:7419 756.58117:1911	145.10124:165 147.14368:89 149.1348:158 151.15062:81 153.1282:44 155.01202:48 159.12271:52 161.13084:97 163.14804:340 164.1503:70 165.12569:64 165.16051:51 167.1431:35 169.12318:66 171.11937:49 173.13448:155 174.1507:72 177.12718:44 177.16318:204 177.18193:48 178.13196:49 179.17944:51 181.15424:41 183.1741:46 187.15173:53 189.16107:88 190.16586:41 191.15556:50 191.17899:205 192.1814:52 195.13182:48 197.12802:43 197.19658:53 200.1514:35 201.16533:42 201.17549:48 202.16348:35 203.18201:106 205.19623:79 207.1403:52 209.21088:53 210.16261:78 210.20059:63 213.11057:41 213.16042:40 214.13531:74 215.1814:113 216.17937:43 219.21085:37 221.19135:52 221.22688:46 223.16589:58 229.19669:35 231.13741:48 233.19:88 235.16876:38 235.27658:52 245.22624:55 247.24342:107 248.24915:63 250.26079:45 253.2541:102 261.25531:54 265.25317:47 266.26813:43 269.22342:55 271.24069:282 273.18655:43 273.26016:73 277.21765:58 279.26974:98 282.28622:37 287.23758:234 288.23883:42 288.27542:42 289.25275:699 289.28836:363 290.29288:43 291.26892:72 291.30502:36 292.30045:140 293.28687:67 294.31561:717 295.31967:163 298.26508:38 303.26865:54 305.24155:52 305.28647:204 306.28958:36 307.26202:150 307.29938:1794 308.3053:389 309.31494:98 312.32748:196 318.255:57 320.26547:38 331.28006:44 332.29584:454 333.29904:97 334.32065:47 339.28891:64 345.28247:49 355.33801:42 358.31506:49 361.27295:171 361.3855:37 363.2901:28694 363.45355:48 364.25986:327 364.29343:4961 364.33304:55 365.3056:1659 366.31198:172 366.60526:38 367.32077:327 374.28784:48 375.28961:55 375.41321:40 388.25897:53 390.27768:304 391.2793:76 391.32169:1117 392.29343:5848 392.3262:264 393.29617:1065 394.29611:174 424.29138:58 438.29868:111 439.3063:59 441.44724:38 443.25671:137 448.32047:87 466.32916:647 479.38501:48 481.35172:36 486.29852:574 488.31329:47 555.49683:36 595.54388:152 613.55603:2888 614.55872:840 615.56812:321 618.79529:38 672.4826:35 710.52209:42 711.48389:38 736.5611:91 737.56769:35 753.58087:48 754.5741:833	0	0	985	892	904	PE+	1	1	1.85775	1.69133	1.86035
12833	11.273	752.559	PE P-18:0_20:4	[M+H]+	adduct linked to 13778_[M+H]+; adduct linked to 14182_[M+H]+	0.92	TRUE	11.02	752.559	C43H78NO7P	EtherPE_P	VLIJZYIABFUKFN-JZELYBSLNA-N	CCCCCCCC\C=C/CCCCCCCCOCC(COP(O)(=O)OCCN)OC(=O)CCCCCC\C=C/C\C=C/C\C=C/C\C=C/CC	Chain resolved	TRUE	TRUE	TRUE		FALSE	null	null	100	98.4	68.1	96.2	100	431.06	Heart_3_timsOFF_pos_1-10_1_5277	752.55743:9651 753.56078:5658 754.56414:1246	149.13129:46 151.14819:44 157.10039:147 158.1055:79 161.1333:121 163.14694:45 165.09012:47 169.09845:52 171.11742:60 173.10022:86 175.1129:53 175.12952:40 175.15088:73 184.07123:116 185.13327:44 187.14536:41 189.16512:83 191.14229:40 191.18031:145 193.19414:38 196.14621:91 198.1192:59 199.15082:56 201.16278:191 203.17946:452 203.20067:46 204.18372:61 207.14568:55 207.17101:36 211.13135:57 212.13455:44 213.16351:48 215.17989:117 216.1815:44 217.15781:58 227.18123:182 228.1655:39 239.16573:59 241.19594:104 243.20827:51 245.22218:48 246.22762:47 247.23766:64 254.25685:38 259.24133:59 261.25702:59 264.22946:50 264.27448:41 267.21179:74 268.96167:59 269.22641:451 270.22952:65 271.20889:36 285.22479:76 287.23657:190 289.28888:176 294.31592:509 295.24054:37 295.31747:118 307.22925:45 307.29904:873 308.30267:232 312.32764:107 330.28201:117 331.28894:41 360.65033:36 361.27414:11034 362.27744:1747 363.28088:92 364.29019:41 365.26697:41 376.39767:37 379.32355:37 389.30859:42 390.3811:40 392.29312:2601 392.34851:37 393.2977:486 394.29788:43 400.14328:36 416.09964:44 421.29489:46 421.36642:36 423.29129:44 448.31842:101 466.33032:255 467.33316:57 468.25983:39 472.40424:37 484.28271:197 485.28903:86 492.44849:37 493.42896:41 495.4147:43 537.47247:40 601.51984:314 601.60968:36 602.52411:74 603.51648:36 611.15344:37 611.5376:1835 612.45618:59 612.54376:609 613.54248:89 615.50061:47 673.68158:42 708.50519:63 734.54828:49 750.54474:57 751.53979:264 752.52875:52 752.55798:530	0	0	50179	44605	49648	PE+	1	1	94.6396	84.5759	102.171
13430	12.314	780.59	PE P-18:0_22:4	[M+H]+	ion correlated with 8953; ion correlated with 4816; adduct linked to 13931_[M+H]+; similar chromatogram in higher mz_11565; adduct linked to 20855_[M+H]+; found in higher mz's MsMs_10068	0.46	TRUE	11.91	780.59	C45H82NO7P	EtherPE_P	AXKTVZFNYZPELI-GAXXYEEVNA-N	CCCCCCCC\C=C/CCCCCCCCOCC(COP(O)(=O)OCCN)OC(=O)CCCCCCCC\C=C/C\C=C/C\C=C/C\C=C/CC	Chain resolved	TRUE	TRUE	TRUE		FALSE	null	null	100	94.4	71.1	95.7	100	123.7	LI_1_timsOFF_pos_1-44_1_5311	780.59027:5459 781.59362:2891 782.59698:748	147.12105:79 157.09785:44 159.11755:66 163.83926:39 164.00984:84 177.12711:42 191.14171:37 199.14737:41 201.16328:35 203.17982:52 204.18251:62 209.15408:55 213.16286:58 215.17996:62 216.18236:55 217.18967:43 229.15723:40 233.23071:44 235.20876:48 245.18509:36 247.25151:37 253.24942:53 259.23123:46 269.25916:41 287.23679:47 289.28644:102 290.29114:54 294.31723:337 295.31393:42 297.25754:101 305.28445:50 307.30008:495 308.30545:57 312.32776:36 313.25342:74 314.25607:39 315.27005:88 316.26971:79 319.22681:41 331.26297:42 339.29114:36 343.33429:40 353.31201:41 358.30908:214 359.25729:60 361.27222:36 362.27896:40 363.29041:90 383.29352:45 389.00626:36 389.30585:9267 390.30933:1987 390.37613:35 391.31213:189 392.29218:2167 393.29865:248 404.39709:43 439.37653:44 455.45935:35 466.32776:183 467.37088:73 470.27502:67 491.34393:45 502.87061:48 512.31415:207 513.31757:115 531.46857:38 537.39282:39 546.79077:44 639.57092:1440 640.57257:419 641.58624:299 739.50006:35 762.46521:39 762.58209:95 774.54498:43 779.56085:40 780.58777:435	0	0	807	741	748	PE+	1	1	1.52203	1.40502	1.53932
13390	11.418	778.574	PE P-18:0_22:5	[M+H]+		0.58	TRUE	11.17	778.575	C45H80NO7P	EtherPE_P	NKXPONDLZHZZND-PKBJNFAXNA-N	CCCCCCCC\C=C/CCCCCCCCOCC(COP(O)(=O)OCCN)OC(=O)CCCCC\C=C/C\C=C/C\C=C/C\C=C/C\C=C/CC	Chain resolved	TRUE	TRUE	TRUE		FALSE	null	null	100	98.3	69.7	93.6	100	90.45	Lung_3_timsOFF_pos_1-7_1_5274	778.5741:14722 779.57745:7855 780.58081:2157	143.08492:46 145.09799:106 145.12253:35 147.11592:50 148.12512:55 149.13213:136 149.14207:79 150.1355:47 155.00978:144 157.08525:47 157.09731:52 158.11478:73 159.11777:202 161.13037:69 161.14386:50 163.15248:128 163.17363:37 167.14674:74 170.10101:43 171.12086:165 172.12082:79 173.13229:338 174.13605:43 175.11201:37 175.14792:155 177.12392:73 178.17329:69 179.14233:38 180.04443:59 180.10204:42 181.12204:38 184.0732:1709 185.0782:243 185.13243:384 186.08163:152 187.14644:366 187.16591:54 188.03143:54 189.12698:88 189.16525:71 191.13907:38 191.18146:65 193.12311:52 193.19296:55 194.19678:38 195.11749:39 195.14128:57 197.13165:151 198.13623:56 199.14772:156 200.14558:56 201.16374:160 201.17766:55 202.16623:83 203.14316:101 203.17941:140 205.19612:63 207.13747:112 209.13319:67 213.16411:217 214.16811:73 215.14348:58 215.17899:141 217.16042:74 219.17668:52 221.15242:97 221.23036:113 225.16011:136 225.22121:42 227.17897:244 228.18504:70 229.15622:63 229.19518:86 230.1725:54 232.17891:39 237.166:73 240.18224:41 241.16173:81 241.19687:85 243.17343:68 243.21156:75 245.15546:50 247.16969:45 247.24281:289 249.18968:44 249.25801:249 250.14693:42 250.26761:44 251.175:112 252.17874:52 253.2547:68 254.19336:45 258.19595:56 259.20901:50 260.20111:35 261.18552:38 261.25583:51 267.17328:40 267.20844:106 268.99484:59 270.22952:38 273.1824:65 277.28192:60 279.2699:137 283.16562:55 283.24393:53 285.21994:74 287.27899:57 289.28787:448 290.2941:123 291.30319:58 293.18979:55 293.22708:127 293.28958:39 294.22754:69 294.3157:853 294.36642:50 295.24084:276 295.31845:273 296.2417:49 305.28177:135 307.29999:3463 308.3042:773 309.31381:109 311.23721:259 312.23999:206 312.32431:199 313.22113:57 313.25201:412 313.32959:93 314.25482:87 315.30936:45 317.20792:70 321.22153:51 321.3132:39 325.31302:65 329.11395:38 329.24765:41 331.26657:57 333.31485:36 334.32419:40 335.31607:58 341.24832:38 343.33646:42 345.35355:35 347.32776:41 351.1604:48 355.31464:41 356.29471:891 357.29556:76 359.25394:35 360.37161:38 361.27521:1115 362.27655:170 363.27301:37 364.26218:175 364.28659:71 368.26648:35 374.27884:65 385.27457:142 385.81647:39 386.2688:55 387.18576:38 387.28952:48890 387.55301:48 387.67651:35 388.29269:10308 388.37595:37 389.29822:700 390.31064:152 391.27682:41 392.29297:9935 393.11798:35 393.29678:2067 394.29877:101 396.36905:74 400.29935:43 404.1973:73 413.41837:58 415.31998:352 416.32217:100 418.30847:250 419.31616:79 421.38425:48 423.28812:54 425.41125:45 439.43057:47 441.24216:35 447.8266:45 448.31863:165 449.32224:47 461.39603:46 466.33099:1026 467.25162:101 467.33389:211 468.25778:79 468.32968:53 477.45004:36 485.44717:38 496.4606:46 510.29745:636 511.27524:41 511.29962:321 536.45343:41 541.47321:53 549.45776:52 550.46826:52 579.50629:49 588.53137:46 606.55243:50 607.54437:43 609.3009:35 619.5426:75 620.55774:49 636.52814:47 637.55475:5350 637.67316:37 638.55847:2318 638.64026:37 639.56506:430 702.4549:69 733.51843:95 734.5152:132 735.52545:53 748.56848:37 760.56647:171 761.56781:113 776.55499:197 776.61224:354 777.5592:461 777.6178:305 778.5741:1846 778.61633:540	0	0	2919	2853	3029	PE+	1	1	5.50535	5.4096	6.23342
13346	11.075	776.558	PE P-18:0_22:6	[M+H]+	adduct linked to 14380_[M+H]+; adduct linked to 20799_[M+H]+	0.92	TRUE	10.37	776.559	C45H78NO7P	EtherPE_P	IVBLZGVNSKPGOR-XAJDCCMMNA-N	CCCCCCCC\C=C/CCCCCCCCOCC(COP(O)(=O)OCCN)OC(=O)CC\C=C/C\C=C/C\C=C/C\C=C/C\C=C/C\C=C/CC	Chain resolved	TRUE	TRUE	TRUE		FALSE	null	null	100	87.1	70.6	93.9	100	386.36	Kidney_3_timsOFF_pos_1-13_1_5280	776.55762:53680 777.56097:29991 778.56433:8309	143.0863:88 144.08971:48 145.10075:137 145.11899:93 147.08005:102 147.11655:284 149.08907:50 149.13319:269 149.14713:57 150.13277:91 154.07864:49 155.01048:204 155.08574:86 157.10155:221 157.1297:62 158.10661:143 159.11694:562 160.12038:50 161.09418:195 161.13289:471 161.15466:49 162.10669:67 162.14471:41 163.14897:113 164.13254:61 164.14804:35 165.08981:64 167.08592:210 167.60675:87 168.09132:59 169.10236:183 169.19774:60 170.11446:51 171.11638:580 172.12245:141 173.02414:51 173.09801:96 173.11414:67 173.13211:400 173.15501:48 174.13431:87 175.11105:130 175.14841:187 176.11469:45 177.08897:48 177.13562:44 177.16415:103 178.16431:46 179.08311:123 179.1082:62 180.04218:189 181.09962:74 183.12045:259 184.07358:310 184.12085:83 184.99126:41 185.07834:81 185.09491:114 185.13216:598 186.09724:54 187.11423:103 187.14635:398 189.16428:134 191.17783:40 193.14059:37 193.19768:108 194.20064:52 195.11501:248 195.12883:62 197.13481:319 197.19176:44 198.04868:61 198.13586:62 199.11208:157 199.1478:394 200.1526:155 201.1274:170 201.16275:304 202.13039:117 203.14317:60 203.17961:96 205.12433:77 205.19513:66 209.02509:155 209.13614:112 210.13809:65 211.14738:301 211.2065:80 212.15399:63 213.12674:162 213.16574:458 215.14172:116 215.17966:218 216.1069:48 216.1897:35 217.11751:38 217.15648:37 221.13599:124 223.14899:395 223.16664:46 224.15385:61 225.16521:435 225.1866:39 225.22662:93 226.16855:55 227.14365:161 227.1796:226 227.22559:41 229.15796:277 229.19487:56 229.22086:36 231.13788:56 231.17848:63 233.22855:43 235.14752:101 236.24771:36 237.16446:112 238.16594:46 239.14247:35 239.17854:100 239.2384:47 241.15984:285 241.205:37 241.256:47 242.16853:37 243.17128:75 245.19014:38 247.24222:369 248.24443:95 249.25806:132 250.16562:69 251.16231:47 251.17796:144 251.23923:47 251.27373:42 252.14496:57 252.18465:71 253.18947:111 253.25664:181 254.1991:40 255.17712:113 255.21017:66 257.15237:62 259.13501:42 259.1691:48 261.16885:35 262.19159:46 263.17935:102 265.1546:51 265.19211:124 265.25214:241 267.21133:150 267.26959:44 269.14844:49 269.22464:171 270.22858:98 271.16547:72 272.17743:46 273.18103:52 275.1626:63 275.203:40 275.26611:37 276.16354:42 277.29214:36 281.20239:42 281.22888:86 283.20224:46 285.18671:47 285.25867:63 289.28897:1094 290.29193:202 291.21158:266 291.30338:148 293.22647:512 294.22931:85 294.31653:3236 294.35492:44 295.16293:48 295.21072:43 295.24463:111 295.31876:965 295.34906:51 296.32718:56 299.20084:61 305.2243:35 305.2829:142 305.31296:46 306.21014:56 307.24802:62 307.29962:9633 307.35025:109 308.30276:1552 308.33609:52 308.52209:38 309.22162:468 309.31503:230 310.22815:102 311.23636:682 312.23877:152 312.3266:749 313.25443:74 313.33099:51 315.19751:80 317.20328:35 317.22333:40 325.25552:44 328.31119:38 329.24564:77 330.25278:41 331.23703:37 331.34076:49 339.23105:54 339.30212:43 343.33731:44 345.1467:35 354.27921:2115 355.06558:58 355.28305:299 356.28967:37 357.24173:49 357.34982:58 361.27075:40 361.34247:35 364.258:42 369.34924:42 371.1145:35 373.35461:72 374.28217:197 377.31601:62 381.34805:89 384.93332:50 385.08038:36 385.17593:42 385.20831:68 385.27402:119857 385.38895:89 385.44193:42 385.51898:41 385.54425:75 385.56186:48 385.70306:52 385.73862:35 385.78229:43 385.85342:50 385.89114:35 386.11093:45 386.16354:98 386.22699:40 386.27734:26774 386.33719:43 386.36462:38 386.72327:39 387.1655:58 387.24023:49 387.27954:2056 387.35507:82 387.50131:47 387.56372:43 387.65686:38 387.68405:58 387.78149:39 387.84296:44 387.95731:47 388.18964:61 388.28967:44 388.35413:41 389.30066:227 389.43091:46 392.22522:40 392.29254:27619 392.33597:128 392.3653:88 393.29547:4937 393.42285:51 393.63446:37 394.29956:292 397.17545:52 398.38474:35 399.39435:40 407.36462:46 412.46326:39 416.39603:53 421.39157:40 423.29047:65 424.39261:115 430.09253:37 431.36191:38 437.41354:89 443.38885:42 448.31967:282 449.32187:116 450.41187:63 452.43808:35 459.39841:42 465.23834:211 465.44003:49 466.3287:1925 467.33377:342 477.45007:35 480.39719:45 489.43951:40 491.41196:44 496.47171:53 498.44031:54 508.28299:1536 509.2865:646 510.44321:44 513.43707:46 561.47095:40 561.50507:73 562.50183:35 577.49762:57 604.53918:39 617.49884:46 617.53015:202 622.55811:36 633.5636:36 634.53687:63 634.56244:36 635.53894:12293 635.8681:36 636.11084:35 636.54297:5782 636.60028:39 637.5451:533 720.5708:36 731.33862:38 732.50537:48 734.52679:39 758.54974:567 759.552:359 760.55353:68 774.5462:40 774.64386:43 775.54675:120 775.60699:63 776.55884:3663 776.62811:55	0	0	52955	54666	53680	PE+	1	1	99.8752	103.653	110.469
14247	13.838	814.667	PE P-18:0_24:1	[M+H]+		0.02	TRUE	13.37	814.668	C47H92NO7P	EtherPE_P	KFPKNUJXDWWBQD-QHQVFXOCNA-N	CCCCCCCCCC\C=C/CCCCCCCCCCCC(=O)OC(COCCCCCCCC\C=C/CCCCCCCC)COP(O)(=O)OCCN	Chain resolved	TRUE	TRUE	TRUE		FALSE	null	null	100	93.2	33.1	94.6	100	102.33	Brain_3_timsOFF_pos_1-16_1_5283	814.6665:3188 815.66985:2081 816.67321:1078	145.06602:50 147.11932:211 148.11856:44 149.1338:228 150.14124:88 151.07468:92 151.1485:143 154.06355:111 155.01224:50 155.06557:60 159.11816:75 161.12318:45 161.13881:39 163.14754:335 164.14917:85 165.15271:51 166.16246:56 167.03859:51 167.07162:154 169.08792:38 170.05263:35 171.11746:49 173.13092:88 174.09666:53 175.14772:139 176.11789:49 177.16495:221 177.18158:43 178.16643:122 179.07843:55 179.18129:71 180.07747:46 181.04723:80 181.08475:130 182.05885:49 182.09229:35 184.07353:842 185.07729:52 186.13649:35 187.0826:59 187.11038:36 189.08694:42 189.16516:211 189.19058:35 189.34311:35 190.06023:41 190.17305:49 191.06955:54 191.18034:246 192.17989:81 193.19229:88 194.05789:40 195.063:36 195.09979:63 195.21387:91 196.08122:53 196.09233:51 196.12604:39 197.08044:4928 198.08409:1191 199.08223:118 199.11137:41 200.15498:72 201.16275:165 203.10699:73 203.17892:265 204.18333:259 205.0858:129 205.19244:104 207.10156:117 207.20151:35 207.2133:47 208.21259:50 209.0811:70 209.09789:36 209.18857:65 210.08511:38 211.1008:210 211.20633:55 212.15933:44 213.09477:83 215.17867:163 217.08867:59 217.12161:58 217.19604:305 218.19814:207 219.10344:251 219.21309:65 221.11896:201 222.09003:63 223.09668:147 224.09958:87 224.14062:35 227.13007:37 227.18384:88 229.19563:111 230.12598:43 230.20038:61 231.10207:301 231.21394:107 232.21413:98 233.1188:142 233.23335:56 234.12326:38 234.23033:37 235.09752:141 235.13235:115 236.10516:51 237.1136:366 237.1501:48 237.22179:81 237.83205:37 238.11475:98 238.22754:35 239.11229:64 241.19093:42 241.22026:39 243.13483:39 243.21016:48 244.21207:46 245.11899:116 245.22562:136 246.11983:81 247.13972:43 247.23943:43 248.13765:54 248.16969:48 248.24782:35 249.11269:62 251.12881:411 251.24228:39 251.97195:60 252.23859:89 253.22595:38 255.20862:87 257.22708:151 258.23416:81 259.24298:110 260.17096:78 260.24701:42 261.11295:35 261.14777:42 261.25952:160 262.10974:50 262.15503:44 263.12802:315 264.13129:176 264.26788:348 265.11926:50 265.14389:64 265.27368:105 266.28305:37 267.1391:37 268.2626:41 269.15054:35 269.22849:35 270.23096:84 271.13263:66 271.24191:96 272.13428:59 272.24304:41 273.14447:55 273.25192:48 274.15497:82 274.19336:41 275.14206:42 275.16614:50 275.27515:42 277.15927:64 277.28796:81 278.14716:42 282.16177:37 283.24149:68 285.14963:94 285.18469:87 285.25525:52 286.15079:51 288.17029:83 289.28906:51 290.29559:74 292.16199:49 292.29474:43 293.24786:35 294.31638:146 295.33325:40 296.24466:40 299.16562:48 299.27158:79 300.15466:37 300.16562:48 301.14233:50 301.18039:122 303.16025:148 303.20105:42 303.30362:52 304.16068:38 307.20572:41 307.30072:1000 307.32147:86 308.30286:231 309.31747:35 310.19199:38 311.16818:60 311.26981:35 312.22906:69 313.1774:82 313.28888:109 314.18634:47 314.27628:45 314.29367:47 315.19543:51 319.18875:71 319.33447:35 320.19312:66 321.31604:116 322.34772:43 323.20206:101 324.20676:50 325.18848:70 325.28336:76 326.29132:57 327.18832:38 327.23209:46 327.24939:44 327.29889:35 328.30875:54 332.19473:73 332.3468:43 334.21045:74 335.24109:52 335.33096:178 338.34308:54 339.2872:171 340.19751:43 340.30438:68 340.35767:51 341.21283:43 342.21432:62 349.34683:224 350.34882:59 350.37549:45 351.20642:48 353.32339:39 354.32446:44 355.22397:38 356.19485:36 357.20535:50 363.36191:102 364.36472:52 367.27094:42 367.32098:1036 368.327:166 369.3399:199 369.35983:51 371.22034:38 373.23438:104 374.23938:43 380.33713:54 381.23483:41 382.36319:41 383.27396:41 383.3147:47 385.25894:50 386.24881:42 387.25024:61 390.27765:47 391.27002:51 391.40173:38 392.2926:2169 392.39294:54 393.29541:455 393.39429:62 394.35703:76 394.39978:40 395.24832:45 395.29868:57 395.353:2554 395.41663:67 396.35596:644 397.36673:333 398.37039:50 399.25931:48 409.38895:35 410.29404:46 411.27985:40 413.29565:47 418.30997:103 420.32526:873 421.32715:109 422.32895:38 422.38654:35 423.38351:7105 423.43314:74 423.45374:41 424.38693:2034 425.2695:48 425.39667:585 425.58618:42 426.40567:93 427.30945:51 427.40762:49 428.28943:80 441.3024:69 444.32703:38 448.35703:207 449.36209:35 450.36203:37 451.42093:51 453.3562:50 462.29849:35 466.32593:101 467.32034:83 475.42987:45 476.38721:124 477.44745:44 478.44962:61 479.3634:35 481.38855:49 488.35635:36 494.42896:35 495.43591:56 496.34433:61 496.44513:76 503.34668:74 504.46146:40 505.32721:42 505.37595:69 509.46109:38 512.41388:42 517.35919:39 518.36261:82 522.38947:37 524.47968:38 528.35333:40 533.36737:40 534.38989:40 538.47742:57 544.50177:50 546.38971:180 546.51141:38 547.3772:42 547.4024:48 548.3858:57 550.39062:48 555.49292:37 575.42676:40 577.42645:36 580.44495:38 590.43384:37 596.49927:37 604.60004:42 614.61847:91 615.62439:78 616.60345:43 617.60303:72 622.59174:36 629.48431:36 631.56409:53 633.63525:80 634.61633:94 635.61304:76 645.48669:35 652.66052:106 653.54761:35 655.63995:56 658.4953:38 673.64966:2337 674.12457:35 674.6532:1035 675.66302:623 676.66754:39 701.66302:60 714.54364:44 740.57916:38 745.58472:64 769.61017:36 770.60944:40 778.61963:44 779.62518:35 795.6333:88 795.68707:144 796.63403:97 796.66138:201 797.64111:70 812.70221:35 813.65088:121 813.69611:57 814.53326:62 814.66815:901 814.73053:56	27	118	9039	7408	7169	PE+	1	1	17.0479	14.0464	14.7532
11634	10.11	700.527	PE P-18:1_16:1	[M+H]+	adduct linked to 10008_[M+H]+	0.12	TRUE	9.86	700.528	C39H74NO7P	EtherPE_P	POKDEGBTCVZHRR-RUGCENDANA-N	CCCCCC\C=C/CCCCCCCC(=O)OC(COCCCCCCCC\C=C/C\C=C/CCCCC)COP(O)(=O)OCCN	Chain resolved	TRUE	TRUE	TRUE		FALSE	null	null	100	97.9	59.1	84.3	100	64.69	Spleen_3_timsOFF_pos_1-25_1_5292	700.52704:3426 701.53039:2198 702.53375:408	175.1622:50 251.23834:41 264.27908:38 265.25494:64 277.25549:36 280.26068:71 287.27963:49 292.30173:66 293.30307:61 305.28534:73 310.31189:44 311.25922:2588 312.26068:359 337.27292:119 339.28973:517 362.24631:73 390.27887:477 391.27988:55 419.25699:50 427.29965:41 436.27396:53 441.31915:59 552.50958:35 559.50952:290 560.50848:46 665.5799:35	0	0	1666	864	1557	PE+	1	1	3.14214	1.63824	3.20417
12309	11.132	728.558	PE P-18:1_18:1	[M+H]+	adduct linked to 12790_[M+H]+	0.64	TRUE	10.58	728.559	C41H78NO7P	EtherPE_P	KTJAFMBXBPVGGI-LTEAFHAINA-N	CCCCCCCC\C=C/CCCCCCCC(=O)OC(COCCCCCCCC\C=C/C\C=C/CCCCC)COP(O)(=O)OCCN	Chain resolved	TRUE	TRUE	TRUE		FALSE	null	null	100	91.3	70	90.4	100	271.97	Spleen_2_timsOFF_pos_1-24_1_5291	728.55817:39060 729.56152:18027 730.56488:5109	147.11646:50 147.14182:50 151.11475:42 151.15018:90 154.27237:44 155.01436:61 155.1441:56 161.1328:70 163.14822:83 164.00525:47 167.14476:88 169.16106:128 173.02013:37 175.14656:185 177.16119:154 180.04181:74 181.15918:77 184.11975:57 185.13016:42 185.1543:53 191.17734:71 193.19398:42 194.19769:47 203.17676:79 205.19434:81 207.21375:46 208.21353:46 219.20857:46 221.13522:55 221.2243:94 223.20435:41 226.22324:44 231.21323:64 246.23131:50 247.17204:61 247.24336:357 248.24518:52 251.24026:43 261.25766:85 262.25604:36 265.25262:1604 265.2937:44 266.25623:114 283.25598:47 286.98404:64 287.27393:649 288.2739:96 292.30072:706 293.3038:155 305.28479:2051 306.28912:236 308.29382:581 308.3175:66 309.29514:58 310.31165:321 323.29602:62 332.31171:57 338.89542:44 339.20169:86 339.24777:64 339.28967:32983 339.3515:49 339.48318:60 339.51572:40 340.2933:4911 340.34207:58 341.26978:49 341.29568:420 343.38528:39 367.31863:35 390.27713:5858 391.27988:1040 391.35031:37 392.28348:56 397.29553:45 419.25806:119 421.26419:46 446.30701:71 462.29428:312 463.29874:73 464.31546:394 465.31641:76 465.34415:38 539.41937:37 551.5014:40 569.52728:74 586.53418:44 587.49438:50 587.53894:3322 587.58386:60 588.54303:1129 589.54779:146 670.32928:36 684.508:49 710.54712:161 711.54047:70 726.53137:44 727.51025:70 727.54919:51 728.55811:462	0	0	3681	3580	4388	PE+	1	1	6.94251	6.78807	9.03013
12258	10.35	726.543	PE P-18:1_18:2	[M+H]+	adduct linked to 12744_[M+IsoProp+H]+	0.72	TRUE	9.89	726.543	C41H76NO7P	EtherPE_P	CVFFRLVFXKZVIJ-MAZCIEHSNA-N	CCCCC\C=C/C\C=C/CCCCCCCCOCC(COP(O)(=O)OCCN)OC(=O)CCCCCCC\C=C/C\C=C/CCCCC	Chain resolved	TRUE	TRUE	TRUE		FALSE	null	null	100	93.7	62.3	89.9	100	151.17	Heart_3_timsOFF_pos_1-10_1_5277	726.54309:5444 727.54644:2565 728.5498:684	163.14568:66 185.13057:41 191.18163:40 193.15282:74 245.22481:127 251.23479:37 261.22272:78 261.25638:37 263.23618:333 264.24075:98 264.31882:48 266.28751:54 287.27344:149 292.3031:144 305.28522:133 305.30734:51 306.28201:166 337.23297:35 337.27393:4923 337.3215:56 338.27737:649 339.28848:119 340.29422:101 362.27979:36 387.24423:48 390.27548:736 391.28171:190 417.23825:42 460.28079:119 464.31259:104 528.34021:37 554.53784:68 567.51086:52 585.52344:599 586.52905:154 587.53247:90 726.53912:64	0	0	10723	10962	11626	PE+	1	1	20.224	20.7851	23.9253
12915	12.453	756.589	PE P-18:1_20:1	[M+H]+		0.08	TRUE	12.16	756.59	C43H82NO7P	EtherPE_P	VBHVWWDERMHMNQ-RQOIEFAZNA-N	CCCCCCCC\C=C/CCCCCCCCCC(=O)OC(COCCCCCCCC\C=C/C\C=C/CCCCC)COP(O)(=O)OCCN	Chain resolved	TRUE	TRUE	TRUE		FALSE	null	null	100	97.6	68.5	93.7	100	51.5	Spleen_1_timsOFF_pos_1-23_1_5290	756.58905:4795 757.5924:2008 758.59576:619	161.13458:93 165.16524:43 184.07224:37 205.19476:58 209.18872:48 221.22478:37 225.21913:44 236.20444:43 251.23662:74 265.25446:39 275.26828:36 277.28033:43 287.27203:89 292.29758:191 293.28522:309 294.29294:46 305.28287:538 306.28796:42 310.3255:44 316.27344:44 319.3002:52 332.29526:37 333.32059:82 336.3291:64 337.32928:51 339.28943:527 340.29349:67 364.29395:42 365.30698:53 367.32083:8529 368.32501:1741 368.34927:65 368.67328:58 369.32339:128 390.27686:1922 391.2807:315 392.27591:43 392.74875:35 415.35306:39 416.29013:36 418.30322:63 419.31268:94 446.30392:74 447.31189:41 464.31628:172 490.32764:147 491.3363:52 553.50653:37 615.5686:1644 616.57269:538 617.58044:109 711.52252:52 719.37756:39 738.5816:39 754.58057:35 755.565:76 756.55243:43 756.58734:231	0	0	380	459	396	PE+	1	1	0.716695	0.870314	0.814934
12876	11.446	754.574	PE P-18:1_20:2	[M+H]+	adduct linked to 13882_[M+Na]+	0.4	TRUE	10.82	754.575	C43H80NO7P	EtherPE_P	DQQRUYFYIBGEJX-MAZCIEHSNA-N	CCCCC\C=C/C\C=C/CCCCCCCCCC(=O)OC(COCCCCCCCC\C=C/C\C=C/CCCCC)COP(O)(=O)OCCN	Chain resolved	TRUE	TRUE	TRUE		FALSE	null	null	100	87.3	33	54.1	100	134.47	LI_3_timsOFF_pos_1-46_1_5313	754.57373:6665 755.57708:3179 756.58044:748	145.10043:49 147.11775:63 155.0132:88 155.18178:36 159.11542:51 159.13933:60 161.10133:36 163.14722:91 169.1982:64 173.13339:46 175.1499:38 177.16335:41 180.0408:45 183.21202:44 184.07094:39 187.14735:115 189.16316:50 197.12244:73 197.22685:141 199.11031:38 203.18074:107 205.19592:64 211.24335:70 213.16284:36 228.186:48 229.19717:44 229.65031:37 231.21706:44 242.19545:56 253.28807:124 254.30417:44 264.26898:176 269.22729:166 273.2565:38 279.26743:48 288.2312:91 291.3103:43 295.31741:62 302.25302:49 305.28329:54 305.32748:37 307.2995:128 308.29843:72 309.31628:63 310.3172:106 312.25806:35 315.26636:38 327.31927:38 330.27826:218 331.28409:130 333.30698:43 337.27524:335 338.27548:67 339.28842:352 340.29605:98 345.27295:44 347.29758:41 361.27481:545 362.27689:586 362.30807:40 363.2847:124 364.25845:87 364.29086:61 365.30505:2041 366.30777:239 367.3187:183 388.26215:46 390.27567:424 391.28186:50 391.32016:140 392.29254:182 393.2941:60 393.32864:47 394.29886:109 416.29358:74 418.30923:198 425.30209:38 425.32245:36 432.32379:53 446.31012:36 449.31732:36 464.31482:51 466.33652:42 468.34671:90 488.31033:49 490.32956:38 521.44769:38 523.47186:46 558.55701:96 572.46954:42 576.56354:60 612.54321:243 613.30591:39 613.55511:7220 614.55811:2485 615.56256:423 616.55884:45 616.58923:54 631.54321:49 707.73376:44 710.51764:159 712.44916:38 736.56348:36 738.61969:110 752.55664:75 753.55927:143 754.49902:46 754.56787:290	0	0	3402	3209	3628	PE+	1	1	6.41631	6.08461	7.46611
12831	10.702	752.558	PE P-18:1_20:3	[M+H]+		0.12	TRUE	10.6	752.559	C43H78NO7P	EtherPE_P	KDKDOORFPQYZGM-LOYOHVQTNA-N	CCCCC\C=C/C\C=C/CCCCCCCCOCC(COP(O)(=O)OCCN)OC(=O)CCCCCCCCC\C=C/C\C=C/C\C=C/CC	Chain resolved	TRUE	TRUE	TRUE		FALSE	null	null	100	99.8	60.2	95.2	100	94.9	Brain_2_timsOFF_pos_1-15_1_5282	752.55682:5700 753.56017:4090 754.56353:1535	147.12085:59 149.1335:52 151.11073:52 161.13454:85 164.15729:58 165.13208:69 167.16003:55 169.11401:60 173.13124:66 175.14882:99 177.13042:74 184.07294:94 191.17558:100 193.15573:45 203.1797:37 205.1897:36 221.18828:56 233.15216:40 240.24419:63 243.08617:46 245.22406:124 247.20909:46 251.16742:38 251.2365:43 259.24234:40 259.25491:46 261.26187:39 262.24976:98 265.21741:46 267.20529:62 269.22516:53 271.24094:81 279.26233:61 280.27139:70 285.2218:42 286.24792:186 287.24362:65 287.27014:38 288.2778:37 289.25372:156 292.27039:41 292.2995:234 293.30447:36 305.24673:56 305.28482:266 306.25095:41 310.31219:107 313.2739:849 314.27759:1083 315.23364:43 315.28009:517 316.28192:140 317.28253:39 331.26346:36 332.29568:146 339.29166:141 341.30548:75 342.3064:38 343.31082:35 345.27896:36 359.16708:36 359.2579:85 360.26175:61 362.27493:77 363.28958:8128 364.26675:38 364.29233:1203 365.29703:200 368.32495:64 387.28769:81 388.29364:68 389.30658:231 390.07126:44 390.27713:1685 391.28012:222 414.27466:81 438.28995:71 443.25485:54 446.29895:41 464.31055:162 465.31711:42 471.41058:38 475.32071:39 486.30051:103 497.3082:183 498.30249:63 552.50299:210 553.5108:324 554.51263:191 555.50653:77 593.52167:49 594.53711:37 610.52222:64 611.53833:1587 612.54266:504 613.55438:73 613.60547:55 734.547:84 735.55518:35 751.59222:40 752.5553:277 752.60071:497	0	0	766	681	788	PE+	1	1	1.44471	1.29125	1.62164
12791	10.302	750.542	PE P-18:1_20:4	[M+H]+	found in higher mz's MsMs_21047	0.82	TRUE	9.91	750.543	C43H76NO7P	EtherPE_P	QGMRGDWLZOYPFY-YUPWHRRNNA-N	CCCCC\C=C/C\C=C/CCCCCCCCOCC(COP(O)(=O)OCCN)OC(=O)CCCCCC\C=C/C\C=C/C\C=C/C\C=C/CC	Chain resolved	TRUE	TRUE	TRUE		FALSE	null	null	100	96.1	65.6	95.3	100	732.78	Brain_1_timsOFF_pos_1-14_1_5281	750.54327:65398 751.54662:32925 752.54998:8280	136.02054:42 143.08469:122 145.10239:104 146.10406:72 147.08118:79 147.11609:257 149.10327:92 149.13239:135 149.14796:67 151.11626:88 151.14857:131 152.07968:51 152.92642:44 155.01324:171 156.01115:48 156.09201:61 157.10083:389 159.10411:77 159.11865:199 159.13794:63 161.09686:291 161.13309:397 162.1031:38 163.11145:202 163.14618:273 163.15958:51 164.14819:45 165.1264:105 165.16284:186 169.10034:46 171.10378:101 171.11728:580 173.02194:106 173.13283:278 175.11153:144 175.14796:767 176.15057:80 177.12993:48 177.16435:270 177.2392:38 179.10786:152 179.18077:87 180.04039:79 181.12114:36 183.1165:56 184.07352:2358 184.11885:53 185.07582:356 185.13187:534 185.1519:42 187.11282:113 187.14832:463 188.14796:40 189.12692:82 189.16415:625 190.1676:80 191.17883:311 192.18292:136 193.12157:116 194.16234:36 195.10391:52 197.11679:318 197.13084:130 198.05586:70 198.1274:68 198.13795:108 198.19066:44 199.14857:349 200.15031:79 201.12518:61 201.16388:605 202.5399:42 203.14459:130 203.17998:4170 203.55719:36 204.18179:373 205.16527:65 205.19553:342 207.09976:43 207.17213:111 207.20926:78 209.11816:49 209.19054:53 211.14546:50 211.20631:41 213.16455:215 213.19632:75 215.14479:129 215.1795:237 216.18756:42 217.15738:75 217.1963:131 218.16382:51 219.13707:46 219.16461:52 219.21082:165 219.26068:46 221.15675:114 221.19164:151 223.13802:47 227.18005:385 227.22498:43 228.18407:118 230.19994:61 231.22221:50 233.18979:78 233.22173:59 235.1517:46 235.17018:78 236.13927:51 237.14598:74 241.19594:141 243.21075:175 245.15282:48 245.22768:648 246.22911:91 247.20122:35 247.24214:232 249.16902:82 249.26108:38 250.15228:38 257.19113:72 257.22678:157 258.19263:66 259.20468:137 259.2438:176 260.24271:55 261.25632:166 262.2605:35 263.23804:42 266.28336:261 267.21088:272 268.21271:88 269.22687:3228 269.25305:53 270.23013:273 270.28253:47 271.24237:284 273.25613:37 275.27295:65 277.1821:53 277.21329:35 279.26889:598 280.27179:95 281.2261:51 281.28558:65 283.21237:47 283.2442:44 284.29715:168 285.22156:458 285.25681:92 286.2251:123 287.23697:1183 287.27408:852 288.23901:247 288.27658:130 288.31293:37 289.25223:57 289.29013:65 290.29321:83 291.23337:36 291.27325:41 292.3013:1772 293.22653:129 293.30405:338 294.22949:39 295.21988:40 301.21783:45 301.29279:35 303.19308:50 303.23325:49 303.26859:133 304.23639:36 304.37595:64 305.25488:55 305.28445:3058 306.28824:620 307.26511:46 307.29849:175 307.52438:38 308.24106:49 310.31055:474 311.2337:35 311.31308:91 313.2558:51 315.23306:77 321.2789:35 323.29453:148 324.29529:75 325.25146:59 327.23318:56 327.27109:37 330.28015:1338 331.1308:55 331.28519:358 343.26346:45 356.28223:64 357.1499:50 357.29733:41 359.11685:51 360.97656:44 361.22156:96 361.27426:70139 361.34854:47 361.39896:52 361.44083:61 361.56119:46 361.89084:57 361.9404:53 362.27765:14712 362.32632:39 362.36188:59 362.40814:68 363.28036:1116 363.3063:118 364.26129:1070 365.26385:284 366.26917:41 372.26514:82 383.35995:35 385.27579:223 385.30161:45 385.38904:35 386.27844:158 387.18909:35 387.28976:6499 388.29272:1313 388.40259:36 389.29858:138 389.67432:36 389.74615:63 390.27774:17366 390.87457:39 391.28018:3269 392.2822:131 399.39795:71 403.35403:39 406.34738:35 411.36523:46 411.40076:51 413.41241:44 419.35376:35 420.28745:38 421.2695:42 423.39981:73 425.41461:63 437.41943:43 438.29807:176 439.30356:84 441.24182:246 442.29907:58 446.3042:550 447.30618:201 448.31076:54 451.38089:37 451.43582:92 453.42224:38 464.31342:1587 465.31778:219 466.26889:41 466.32474:47 481.44128:44 484.28238:1128 485.28088:226 486.29211:41 486.44217:35 491.46744:44 493.40521:47 511.41574:83 526.47229:39 527.44128:87 535.4931:65 572.53693:40 579.51642:40 579.53516:53 580.48932:37 580.51984:57 585.53082:49 591.51538:179 592.51599:42 607.51245:38 609.52411:11255 610.5282:3628 611.53119:646 633.58075:42 652.5564:61 706.48322:63 724.48523:35 732.53717:273 733.53595:223 734.53455:36 748.57605:151 749.52667:51 749.59045:788 750.54388:2400 750.58405:1112 750.65497:56	0	0	29822	26677	30843	PE+	1	1	56.2455	50.5825	63.4723
12747	9.738	748.527	PE P-18:1_20:5	[M+H]+	adduct linked to 14685_[M+Na]+; adduct linked to 4709_[M+K]+	0.68	TRUE	9.41	748.528	C43H74NO7P	EtherPE_P	MJNUFJMYDPWHNM-NECXFRBLNA-N	CCCCC\C=C/C\C=C/CCCCCCCCOCC(COP(O)(=O)OCCN)OC(=O)CCC\C=C/C\C=C/C\C=C/C\C=C/C\C=C/CC	Chain resolved	TRUE	TRUE	TRUE		FALSE	null	null	100	96.1	33.9	93.3	100	142.52	Pancreas_3_timsOFF_pos_1-37_1_5304	748.52747:18482 749.53082:9184 750.53418:2288	141.07515:72 144.08917:55 145.10168:38 147.11923:162 149.09583:37 149.13441:95 150.1389:128 157.08488:67 157.10184:85 159.11839:191 161.09653:129 161.13243:82 162.13515:39 163.11082:36 163.15001:107 165.16626:63 166.06158:78 167.14136:42 169.08803:42 169.10251:116 170.10521:40 171.11694:118 173.12032:45 173.1349:155 175.14957:198 177.16679:139 179.14665:51 181.11792:41 184.07414:13198 184.87163:39 185.04091:38 185.07726:1782 185.13266:266 185.18048:44 186.07803:227 186.09506:64 187.11374:55 187.15253:80 188.11354:41 188.14915:38 189.12796:37 189.16441:299 191.14571:40 193.12537:50 193.16185:63 195.11804:72 197.11658:126 197.1291:106 198.07195:47 199.1498:209 201.16374:508 203.17941:623 204.18158:92 205.10135:37 205.15826:47 211.15161:132 212.13919:35 213.16385:201 215.13837:48 215.18086:99 223.14984:109 225.16449:90 225.20316:53 226.16872:47 228.1833:92 229.19702:44 231.1424:47 231.17961:38 231.21396:41 239.14241:50 239.17757:58 241.20062:135 242.16321:40 243.20998:92 244.22121:49 245.22623:255 255.21304:57 257.22653:56 258.11115:57 259.24219:45 261.21921:72 263.25427:39 265.19598:105 267.21225:360 268.21207:59 269.22711:468 270.22913:90 271.24475:37 283.20593:119 285.22064:321 287.2356:93 287.27496:197 290.28534:212 292.30136:347 293.28064:37 293.30103:75 299.23865:36 301.30328:54 303.23312:40 303.27155:231 305.28622:565 305.31:55 306.28082:62 307.29019:35 308.29504:128 310.30994:43 311.32874:53 328.26395:325 330.27951:285 331.28851:38 332.28983:50 359.16153:35 359.22415:37 359.2587:12825 359.32193:85 359.98636:35 360.26105:2197 361.2742:7284 362.27866:1098 363.28082:78 375.26373:35 381.85715:40 385.28601:49 388.26236:1898 389.2666:324 390.27759:3045 391.27979:610 392.28427:127 423.31088:41 444.28708:90 446.2999:56 449.42145:37 462.2876:47 464.31387:207 465.31906:93 482.26569:115 483.27151:65 484.27795:100 490.3248:39 537.30957:46 563.50879:44 564.50183:36 589.49426:73 607.50842:2855 607.54584:57 608.51111:1061 609.51031:57 610.56018:43 629.48615:36 703.93658:58 730.51575:55 731.51746:60 746.57007:926 747.57349:2821 748.53094:327 748.57874:1011	29	0	7195	7011	6853	PE+	1	1	13.5701	13.2936	14.1029
13345	10.417	776.558	PE P-18:1_22:5	[M+H]+	similar chromatogram in higher mz_9972; found in higher mz's MsMs_9972	0.16	TRUE	9.99	776.559	C45H78NO7P	EtherPE_P	ZGFRFFVTVBULAT-WHFSXHQCNA-N	CCCCC\C=C/C\C=C/CCCCCCCCOCC(COP(O)(=O)OCCN)OC(=O)CCCCC\C=C/C\C=C/C\C=C/C\C=C/C\C=C/CC	Chain resolved	TRUE	TRUE	TRUE		FALSE	null	null	100	94.3	55.5	93.7	100	42.6	Lung_3_timsOFF_pos_1-7_1_5274	776.55798:11794 777.56133:6381 778.56469:2072	143.08064:35 144.09045:108 145.1188:46 148.12007:81 149.13077:63 155.01126:196 159.10947:68 159.11963:82 161.0939:47 161.13203:198 163.11253:127 163.14665:90 164.00975:38 166.06557:40 167.1384:49 169.1015:102 171.11606:36 173.13351:168 175.11176:59 175.14813:275 177.11049:65 179.14236:35 183.0071:36 183.11655:48 184.07379:10098 184.10486:70 185.07736:524 185.13348:85 187.14734:205 188.15149:37 189.16219:96 191.14432:75 191.17517:35 193.15834:48 195.14003:44 196.21539:37 197.12773:54 198.13394:35 199.14882:81 200.1516:43 201.16008:35 203.14134:77 203.18311:73 210.71883:36 213.16502:83 214.16629:38 215.18042:145 216.18161:52 217.15987:36 221.08662:38 221.23016:40 225.16605:51 228.04869:38 229.1601:51 231.1731:45 231.2113:43 233.19243:50 239.16153:51 240.18263:68 241.18996:48 245.2247:52 246.22649:66 247.24002:77 251.23798:47 257.15463:77 257.24377:48 261.18787:41 267.21027:71 271.20566:38 273.22162:46 275.2728:38 286.22568:39 287.27145:233 288.27432:40 289.28769:97 292.30014:583 293.22913:39 293.30322:128 295.24557:80 297.2569:53 301.28293:36 303.26346:65 305.28452:1237 305.32285:35 306.25629:40 306.28934:259 307.29974:96 310.30869:78 311.23889:231 312.23599:38 313.25116:340 313.272:72 314.25482:118 319.29797:39 327.29346:37 332.27188:47 333.22122:42 341.01529:73 356.29434:326 357.29819:216 358.29626:46 361.27573:189 367.27689:35 369.33456:36 370.28265:38 371.09888:44 371.16193:41 385.27628:329 386.27927:238 387.23044:45 387.2894:27149 387.36078:80 388.29294:5967 388.35138:56 388.49493:37 389.27106:55 389.30176:937 389.33185:53 390.15665:42 390.27701:6053 390.30664:227 391.28033:1128 391.56888:37 392.28397:130 393.29434:74 393.34875:48 395.32709:37 399.28:60 413.30341:38 414.3075:40 416.29156:91 445.26978:36 445.32849:38 446.30295:78 447.31494:40 464.31274:579 465.31311:147 478.32874:57 510.29837:428 511.29895:134 545.49615:35 577.51556:61 578.49799:42 578.52045:97 600.5199:72 611.54126:50 612.52301:81 617.53223:48 618.53131:84 619.53174:35 633.51514:53 634.52356:87 635.53876:3856 636.54144:1519 636.5799:74 637.5495:455 652.52649:51 674.47913:63 696.53082:40 697.47717:50 718.5766:548 719.57996:165 720.59473:50 727.03687:59 731.49622:41 732.49908:95 734.55768:41 740.57269:49 742.52441:35 749.51392:37 758.54773:136 759.54944:69 762.58002:42 770.60895:35 772.53424:37 774.5448:101 774.59631:69 775.54401:339 775.60254:174 776.55438:755 776.61572:3414	35	0	1215	1052	1253	PE+	1	1	2.29154	1.99471	2.57857
13290	10.149	774.543	PE P-18:1_22:6	[M+H]+	adduct linked to 13781_[M+H]+; adduct linked to 20778_[M+Na]+	0.92	TRUE	9.89	774.543	C45H76NO7P	EtherPE_P	VVEHXBSUSFPSAC-OJMLKDQNNA-N	CCCCC\C=C/C\C=C/CCCCCCCCOCC(COP(O)(=O)OCCN)OC(=O)CC\C=C/C\C=C/C\C=C/C\C=C/C\C=C/C\C=C/CC	Chain resolved	TRUE	TRUE	TRUE		FALSE	null	null	100	98.1	72.1	94.9	100	255.63	Kidney_3_timsOFF_pos_1-13_1_5280	774.54218:51270 775.54553:30072 776.54889:7715	139.10757:55 141.07129:113 142.07709:53 144.09956:35 145.10078:192 146.10472:54 147.08115:86 147.11777:254 149.09822:66 149.13171:239 149.14601:54 151.11548:112 151.15263:57 153.0717:69 154.08438:35 155.01195:121 155.08546:114 156.09366:45 157.10175:212 158.10855:143 159.07855:37 159.11703:653 160.12151:114 161.0985:292 161.13268:433 162.13693:62 162.95952:37 163.11089:153 164.95374:40 165.09641:58 165.1295:60 165.1669:58 166.06064:49 167.08189:57 169.10042:249 170.10727:59 170.72804:36 171.11853:355 172.08488:41 172.12462:81 173.0927:57 173.10558:44 173.13374:442 174.1358:71 175.11365:72 175.14745:713 175.17935:54 176.15462:69 177.11449:41 177.16296:85 179.14317:118 179.18277:49 180.04414:216 181.10313:81 183.00464:70 183.11676:272 183.17482:48 183.9471:35 184.0735:3074 185.07681:149 185.09746:64 185.13077:171 186.07785:318 186.11026:41 186.13893:48 187.08162:66 187.10951:197 187.14833:281 189.12976:36 189.16287:341 190.16251:111 191.14058:42 191.17749:57 192.18111:47 193.16245:40 194.11179:44 195.09554:68 195.11696:43 196.07788:86 197.02032:49 197.13423:286 198.1384:71 199.11526:139 199.14752:625 200.11769:45 200.15623:63 200.16887:62 201.12643:166 201.16437:703 202.16574:131 203.13939:105 203.18152:171 204.18141:48 205.12097:46 205.15854:82 205.1951:73 206.20567:42 207.13687:48 207.17305:46 207.22035:121 209.13264:350 210.14189:119 210.19545:50 211.14726:224 212.15327:101 213.1277:75 213.16136:262 214.16982:81 215.14336:258 215.17839:176 217.12605:104 217.15875:58 217.19363:73 218.19719:50 219.14122:168 219.15671:37 219.21252:84 220.14494:38 221.13641:72 221.22598:82 221.31154:39 222.22028:44 223.12859:36 223.14882:339 223.16394:78 223.20578:41 224.15102:43 225.13138:42 225.16359:335 226.16719:35 227.14362:135 227.18004:388 228.14775:142 228.18385:59 229.16034:98 229.19495:75 230.16377:41 231.17468:37 231.21082:42 233.16119:35 233.22733:75 235.14728:41 235.20728:43 236.1572:44 239.14484:86 239.1795:68 240.18692:42 241.15749:36 242.16246:78 243.17365:73 245.15701:79 245.22627:262 247.24109:120 249.1631:138 249.25729:40 250.16985:179 251.17999:79 251.23804:135 252.17969:62 253.15981:80 253.19707:142 254.16188:35 254.19608:47 255.17709:187 256.21472:48 257.15518:54 257.18713:49 259.16989:124 261.18649:101 261.25711:91 262.25995:92 263.23685:56 264.18518:61 265.19574:84 266.19952:35 266.28293:46 267.17386:112 267.21094:147 269.15143:43 269.22794:107 271.16476:48 274.189:55 275.16385:61 275.27322:79 276.27826:40 277.29181:86 278.36499:48 279.1965:63 281.18347:39 281.22952:39 283.20563:58 283.2417:110 287.19916:60 287.27322:1135 288.27734:211 289.28964:101 290.29358:51 291.2092:256 292.29962:3613 293.22769:352 293.2543:49 293.30237:486 294.23041:235 295.24176:46 296.24359:45 299.20108:38 301.18558:35 301.21555:38 303.26889:83 305.20972:70 305.28354:4955 305.53271:47 305.55444:38 305.71375:36 306.28802:847 307.29962:441 308.30426:76 309.2218:477 309.25305:63 310.2247:49 310.31024:743 311.23557:672 311.31641:94 312.24329:80 313.24319:38 317.11176:53 317.28452:76 322.2229:41 323.29297:42 327.23093:162 328.21091:44 328.22916:45 329.24539:130 332.23401:46 339.28787:39 340.04272:37 346.31537:60 349.17172:41 349.29117:38 353.24878:52 354.27878:1827 355.06311:36 355.28256:318 356.28934:49 367.26031:39 367.30286:44 367.33572:45 372.26733:111 381.35388:63 382.35922:41 383.36978:36 384.1636:36 384.27109:35 384.81863:60 385.01419:36 385.1452:45 385.16574:50 385.20264:96 385.23361:118 385.27368:113308 385.45462:42 385.49326:48 385.61685:73 385.71799:59 385.91998:36 386.08688:38 386.13928:55 386.27713:26244 386.34879:57 386.37671:42 386.47818:41 386.52466:46 386.54282:46 386.63434:38 386.6947:42 386.91895:59 386.99393:36 387.2066:38 387.22937:54 387.28036:2042 387.35602:49 387.38177:39 387.71298:35 387.85837:40 388.02725:37 388.07739:52 390.24512:78 390.27682:27439 390.31326:179 390.33771:69 391.19501:51 391.28067:4529 391.44977:46 392.01636:54 392.28174:237 392.99448:39 393.35062:50 395.36887:51 396.17343:37 399.38638:40 407.36557:36 409.33737:36 410.38126:45 415.36124:41 421.25992:46 421.38657:97 425.4158:37 429.30032:39 434.24277:50 436.39908:44 437.40564:50 446.3035:505 447.36664:37 449.37698:101 463.43164:51 464.31281:1935 464.36646:66 465.23984:217 465.31686:539 466.24612:47 466.3175:37 483.38232:72 490.2739:55 491.24802:48 491.26828:39 491.45285:37 492.34375:39 496.33777:36 504.33597:37 504.41251:51 508.28217:1881 508.32507:35 509.28439:360 509.38651:51 509.43533:39 510.28403:85 532.45264:41 551.50256:38 559.48553:54 560.48901:52 563.42938:46 569.52454:44 571.48151:38 576.48706:41 578.51147:42 580.48914:47 599.56781:45 600.50769:63 602.52631:49 615.51099:168 616.50323:47 627.52673:35 633.52271:13337 633.60669:90 633.64221:47 634.5257:5591 634.64587:37 635.52887:847 635.57635:48 637.89526:35 697.47272:38 707.49402:56 708.5025:60 713.4519:144 714.45667:302 715.45776:80 723.49268:110 725.50769:47 730.48572:76 731.49792:77 755.48523:45 756.53491:571 757.53827:128 758.53381:93 760.58575:82 761.58978:79 762.59454:37 768.57495:48 768.62994:36 772.52002:261 772.58673:400 773.52808:722 773.58612:753 773.63599:37 774.54132:3810 774.58728:220	0	0	48433	48517	51270	PE+	1	1	91.3466	91.9935	105.509
13239	9.587	772.528	PE P-18:2_22:6	[M+H]+	adduct linked to 15388_[M+H]+	0.6	TRUE	9.39	772.528	C45H74NO7P	EtherPE_P	JQLOIOOYOCUUJK-UDJFDMGONA-N	CC\C=C/C\C=C/C\C=C/CCCCCCCCOCC(COP(O)(=O)OCCN)OC(=O)CC\C=C/C\C=C/C\C=C/C\C=C/C\C=C/C\C=C/CC	Chain resolved	TRUE	TRUE	TRUE		FALSE	null	null	100	98.9	72.4	94.7	100	90.8	Kidney_1_timsOFF_pos_1-11_1_5278	772.52753:21449 773.53088:14234 774.53424:3839	141.07217:57 145.10205:121 145.11771:51 146.10078:37 147.08354:59 147.11761:129 149.09541:117 149.13379:53 151.1144:63 151.14484:62 155.00833:52 155.0695:44 155.14406:75 158.10365:51 159.11787:57 160.11528:59 161.09431:59 161.13199:213 163.1102:50 163.14809:81 165.13066:74 165.16028:45 167.08287:39 169.10074:142 170.10506:49 171.11574:353 172.12212:48 173.09756:44 173.13321:211 174.13246:52 175.11415:165 175.14737:352 176.15295:36 177.12857:66 177.16341:50 177.17438:60 179.10263:52 180.04082:155 181.16023:69 182.1039:58 183.11795:139 184.04526:35 184.07439:592 185.07594:204 185.13487:102 187.10901:102 187.14607:322 188.15161:67 189.13261:68 189.16321:236 191.14215:40 191.17969:63 192.18552:77 193.16159:61 195.11577:147 196.07381:77 196.12068:57 197.07735:36 197.13338:117 198.03955:49 198.13646:65 199.14856:287 199.16205:82 201.12772:209 201.16376:267 202.16888:135 202.40927:37 203.14088:59 203.1815:119 205.12347:38 205.15808:37 205.19443:101 205.23381:76 207.11613:133 208.20836:42 209.13243:237 211.14836:166 213.16591:139 215.14012:55 215.15639:38 215.17981:121 217.12086:42 217.15947:76 217.20273:70 218.15982:42 219.17792:90 219.20862:63 220.20824:68 221.19397:48 222.14349:41 223.14581:80 224.15376:45 225.12761:51 225.16481:165 227.14563:60 227.17805:43 229.15668:50 229.19633:171 231.17773:42 235.12527:60 235.14877:97 237.16811:35 237.1871:49 238.13545:41 239.17874:147 241.16806:47 241.19734:125 242.1586:61 243.17586:86 243.21283:148 245.22842:73 247.16856:41 247.24097:163 248.23956:43 249.1687:66 251.18288:80 257.22482:98 258.19482:51 259.16519:85 259.24335:141 265.15521:39 265.24841:35 267.21185:253 268.21164:79 269.19092:99 269.22745:158 273.25333:36 275.27777:57 281.22629:72 283.19635:42 283.24371:84 284.24469:49 285.25726:485 286.19022:64 286.26318:107 288.172:47 290.28458:1367 291.19669:38 291.21564:85 291.2908:114 293.22516:95 294.22739:86 301.25208:141 303.26978:930 304.19791:47 304.26978:400 305.28519:96 308.29654:337 309.21848:249 309.29727:85 310.22006:38 310.28452:35 311.23828:331 312.22931:73 319.24411:52 321.28027:54 322.2778:36 324.20514:50 328.24017:45 328.29272:48 339.30484:39 345.2998:36 351.30887:62 352.28391:59 354.2804:960 355.28305:201 369.28378:48 370.24875:66 371.27646:40 385.2377:75 385.27386:47534 385.33759:70 385.35587:66 385.4166:52 385.59549:36 386.2774:10119 386.31918:70 386.33746:46 387.12241:37 387.28036:679 388.22388:46 388.26132:11807 388.92496:37 389.26465:1920 389.29526:36 390.26135:94 444.28827:276 445.2901:72 449.28275:39 462.29706:810 463.30185:328 464.31485:60 465.24136:55 470.37097:36 490.28418:38 504.38318:53 508.28253:691 509.28546:302 515.40845:37 587.50159:193 588.50592:113 589.51038:35 597.48267:47 598.49121:35 600.51593:43 613.4975:63 631.508:5672 632.51111:2466 633.51367:449 711.49866:226 712.49768:206 713.505:53 713.53003:49 754.51398:228 755.51599:126 761.58246:39 770.56592:206 770.59662:56 770.66235:38 771.5705:605 772.5271:1259 772.57092:306 772.60663:38	0	0	21449	23166	22462	PE+	1	1	40.4537	43.9253	46.2249
13652	11.694	790.574	PE P-19:0_22:6	[M+H]+		0.08	TRUE	10.99	790.575	C46H80NO7P	EtherPE_P	CFYWMETWXXZSHR-XPKLYHLONA-N	CCCCCCCCC\C=C/CCCCCCCCOCC(COP(O)(=O)OCCN)OC(=O)CC\C=C/C\C=C/C\C=C/C\C=C/C\C=C/C\C=C/CC	Chain resolved	TRUE	TRUE	TRUE		FALSE	null	null	100	85.9	53.7	97.5	100	4.21	Heart_1_timsOFF_pos_1-8_1_5275	790.57404:1340 791.57739:552 792.58075:288	145.0981:39 147.11908:51 159.11838:90 161.1355:47 167.08585:70 172.08826:38 175.11086:49 184.03511:47 184.07248:708 185.07811:40 185.13095:50 189.15977:54 201.16246:80 203.14375:35 207.11777:47 213.13445:37 222.22858:58 263.23581:65 287.27075:39 303.30493:48 305.32068:35 308.33154:159 313.95984:41 321.3175:228 323.31854:38 326.34094:88 329.11633:50 340.29315:41 349.90341:42 354.29111:44 365.19711:58 385.27411:3393 385.34778:36 386.27692:780 386.35205:52 406.30856:1059 407.31445:132 413.17209:44 467.9126:39 476.95667:71 480.34286:154 489.35922:35 491.3714:96 492.3764:100 508.28391:82 649.51691:174 649.5556:453 650.55847:307 651.53101:136 651.57233:102 670.13104:43 676.11469:40 788.60931:105 788.67175:44 789.62115:208 790.534:198 790.57831:146 790.625:122	0	0	525	592	564	PE+	1	1	0.990171	1.1225	1.16066
12916	12.872	756.589	PE P-20:0_18:2	[M+H]+	adduct linked to 13386_[M+H]+	0.12	TRUE	12.21	756.59	C43H82NO7P	EtherPE_P	DAIDBSCCEAIZEG-XOPUQBBPNA-N	CCCCCCCC\C=C/CCCCCCCCCCOCC(COP(O)(=O)OCCN)OC(=O)CCCCCCC\C=C/C\C=C/CCCCC	Chain resolved	TRUE	TRUE	TRUE		FALSE	null	null	100	85.3	56.5	93.5	100	58.33	LI_2_timsOFF_pos_1-45_1_5312	756.58923:6020 757.59258:3357 758.59594:1395	147.12601:44 153.13103:43 167.14282:54 179.14906:49 181.19499:48 184.07288:153 199.16936:36 233.22935:63 237.23222:50 239.24934:38 244.22832:49 245.22803:195 247.24466:37 259.06784:40 261.18048:51 262.22116:55 267.27222:35 279.27481:57 289.28876:35 291.2691:67 306.28152:167 307.27576:47 307.2991:91 308.30249:58 311.25732:68 317.28461:35 317.32138:103 319.33838:53 322.34793:244 323.35312:88 325.21143:41 334.3071:62 335.33154:501 335.37027:40 336.33804:42 337.27426:6661 337.31348:67 337.33096:41 337.63312:36 338.27814:1323 339.28879:213 340.29263:99 340.36816:62 341.26935:39 341.29349:50 355.25516:51 362.34293:38 364.28125:43 365.3056:916 366.30762:238 366.37927:65 367.32004:242 368.32928:39 390.27893:45 392.2919:242 393.33517:185 394.33521:93 419.31009:45 420.32373:1227 421.32721:252 425.83475:42 456.97159:41 460.28094:117 461.28812:40 476.35483:48 488.30624:41 494.35953:115 495.36261:64 597.56201:96 615.57086:1208 616.57385:407 617.58594:233 643.5296:36 644.53674:42 729.13458:38 738.59283:52 739.59027:85 740.32452:47 755.58215:43 756.59082:235	0	0	310	337	283	PE+	1	1	0.584672	0.638989	0.58239
13429	12.764	780.589	PE P-20:0_20:4	[M+H]+	similar chromatogram in higher mz_11080	0.6	TRUE	12.4	780.59	C45H82NO7P	EtherPE_P	VGNOFAKEVVRKSY-QWBVDZTBNA-N	CCCCCCCC\C=C/CCCCCCCCCCOCC(COP(O)(=O)OCCN)OC(=O)CCCCCC\C=C/C\C=C/C\C=C/C\C=C/CC	Chain resolved	TRUE	TRUE	TRUE		FALSE	null	null	100	95.2	66.2	96.2	100	33.79	AG_1_timsOFF_pos_1-29_1_5296	780.58936:2077 781.59271:1058 782.59607:406	157.1013:35 159.116:60 169.11118:61 171.11705:84 172.12581:52 175.11172:62 175.14804:47 177.1627:35 184.07092:58 187.15321:68 189.1588:68 190.1619:37 203.17885:258 227.18457:52 242.20268:57 257.18982:38 263.19739:45 267.21045:37 269.22595:282 277.28821:41 294.22061:78 305.24725:56 322.34619:244 327.2298:41 330.27808:62 335.32956:282 335.3739:44 336.33167:83 337.26779:47 361.27335:4923 361.31732:40 362.27689:650 367.31921:40 386.88669:45 420.3237:1112 420.36026:44 420.86661:37 421.32895:126 441.24255:58 447.18582:43 462.8927:47 484.2818:105 494.36124:119 495.35107:40 495.93225:43 504.96194:50 537.48315:36 589.55664:35 594.92188:41 603.69745:37 604.54382:67 622.56641:83 639.56915:686 640.57349:137 641.58069:206 643.51434:58 644.53229:55 667.52649:41 707.51819:43 710.53278:37 763.58307:95 764.97418:37 778.57501:46 779.57233:39 779.65344:41 780.58319:261	0	0	1336	1212	1322	PE+	1	1	2.51975	2.29808	2.72056
13391	11.858	778.574	PE P-20:0_20:5	[M+H]+		0.22	TRUE	11.44	778.575	C45H80NO7P	EtherPE_P	VOBWLKGSHCSBFI-JWDMGFPINA-N	CCCCCCCC\C=C/CCCCCCCCCCOCC(COP(O)(=O)OCCN)OC(=O)CCC\C=C/C\C=C/C\C=C/C\C=C/C\C=C/CC	Chain resolved	TRUE	TRUE	TRUE		FALSE	null	null	100	94.2	40.8	96.1	100	29.83	LI_2_timsOFF_pos_1-45_1_5312	778.5744:3300 779.57775:2027 780.58111:797	145.10303:40 147.08047:90 159.11716:67 161.09532:37 161.11462:55 163.14563:66 164.00876:216 164.02457:39 171.11769:68 173.13309:36 174.13527:49 175.14531:41 183.11848:121 183.13585:53 184.07339:796 185.06819:47 185.09088:58 185.13446:93 187.11665:121 194.04253:35 199.15132:38 201.1628:272 205.15984:45 211.14619:41 213.12814:55 219.21246:49 225.16367:43 249.18616:39 253.25465:65 267.17734:53 267.20999:117 283.2088:40 285.21765:102 307.30197:116 313.25153:37 317.28296:50 317.32126:68 319.32693:39 322.32501:35 322.34302:147 323.35214:48 328.26465:85 335.3324:433 337.27493:81 340.35864:47 341.32513:40 359.20477:61 359.25842:5285 360.26285:780 360.28696:58 361.26727:196 363.29056:109 371.25864:38 385.27536:36 386.28128:83 387.29037:740 388.29419:195 389.30591:45 391.31583:36 392.29037:253 393.29047:77 397.20892:54 414.27322:82 418.27948:38 420.3251:1509 421.32565:331 451.3186:49 465.23776:57 482.26849:159 484.26935:38 494.37787:38 495.35742:60 514.32629:54 518.49872:53 555.28735:40 613.55914:67 615.573:37 619.39093:36 635.53571:53 637.5553:609 638.55872:428 639.56891:267 641.51794:70 657.59106:49 695.50153:42 712.57153:37 733.51221:284 734.51569:387 735.51947:101 736.52673:69 747.85126:49 760.5658:62 776.55688:241 776.61536:127 776.65186:63 777.27155:35 777.56171:874 777.62091:318 778.57239:441 778.62109:72	0	0	377	424	298	PE+	1	1	0.711037	0.80395	0.613259
13984	12.431	804.589	PE P-20:0_22:6	[M+H]+	adduct linked to 14577_[M+H]+; adduct linked to 15190_[M+NH4]+	0.26	TRUE	11.92	804.59	C47H82NO7P	EtherPE_P	YKFYFJNIFJZVAN-XNMDDMAMNA-N	CCCCCCCC\C=C/CCCCCCCCCCOCC(COP(O)(=O)OCCN)OC(=O)CC\C=C/C\C=C/C\C=C/C\C=C/C\C=C/C\C=C/CC	Chain resolved	TRUE	TRUE	TRUE		FALSE	null	null	100	92	70.7	94.7	100	31.44	Heart_2_timsOFF_pos_1-9_1_5276	804.58856:4361 805.59191:2363 806.59527:652	155.01013:70 157.10588:90 159.11014:47 159.12045:46 161.13145:46 165.09959:39 171.11697:49 174.13853:62 175.15265:84 180.89651:43 183.11931:60 184.07893:55 189.12875:88 193.0843:38 197.09642:42 198.04233:83 198.05475:52 201.16721:38 203.14359:47 206.01495:37 208.09442:45 213.13127:73 215.18201:36 220.21341:44 221.1293:54 228.03973:75 244.17563:59 251.17786:40 269.22995:70 275.2731:82 291.22046:48 300.21011:37 309.22266:95 310.22668:57 311.23724:129 317.32141:125 322.34723:298 323.33307:39 325.21774:37 335.33142:662 336.33463:105 338.33273:38 340.36496:66 345.42432:63 347.36597:42 354.27924:79 360.37253:37 363.23309:39 369.24585:35 373.38983:35 385.27444:9849 386.2782:2112 387.27951:154 413.26865:60 420.32449:1926 421.32587:547 422.32516:47 451.32516:49 490.92105:42 494.36017:175 495.35995:73 508.27853:75 509.267:57 552.18219:35 576.18109:38 578.75171:35 631.89142:37 633.80225:53 645.55493:35 650.75403:36 663.56921:1252 664.57172:484 665.54706:38 665.58014:81 760.52728:38 761.54413:40 770.51581:38 774.52954:39 786.58502:48 801.56335:41 802.93231:48 803.13379:35 803.58069:106 804.30652:67 804.5332:40 804.59015:600	0	0	1049	1316	1223	PE+	1	1	1.97846	2.49528	2.51683
9403	8.803	843.539	PI O-16:0_20:4	[M-H]-		0.22	TRUE	8.41	843.539	C45H81O12P	EtherPI	WYUJHUHIPXIISK-PYQGTGCGNA-N	CCCCCCCCCCCCCCCCOCC(COP(O)(=O)OC1C(O)C(O)C(O)C(O)C1O)OC(=O)CCCCCC\C=C/C\C=C/C\C=C/C\C=C/CC	Chain resolved	TRUE	TRUE	TRUE		FALSE	null	null	100	95.1	81.7	94.2	100	107.8	Testis_3_timsOFF_neg_1-40_1_5523	843.54102:2553 844.54437:1366 845.54773:581	241.01265:97 259.24152:38 303.23325:310 304.23444:93 377.24728:275 377.53015:36 378.25183:69 539.29364:72 557.30084:61 785.55493:35 843.54016:465	15	0	3375	2964	3973	PI-	1	1	11.1681	8.67319	11.8067
9555	8.751	867.54	PI O-16:0_22:6	[M-H]-		0.18	TRUE	8.42	867.539	C47H81O12P	EtherPI	OAYKZSIIYSIOLL-YKPVOZFUNA-N	CCCCCCCCCCCCCCCCOCC(COP(O)(=O)OC1C(O)C(O)C(O)C(O)C1O)OC(=O)CC\C=C/C\C=C/C\C=C/C\C=C/C\C=C/C\C=C/CC	Chain resolved	TRUE	TRUE	TRUE		FALSE	null	null	100	96.6	66.4	85.5	100	114.96	Kidney_1_timsOFF_neg_1-11_1_5494	867.5351:1866 868.53845:744 869.54181:266	241.01111:260 245.16234:61 284.1174:65 284.24963:39 293.21356:39 303.2323:25 327.23267:508 328.23651:39 329.23987:49 377.24673:235 377.26663:55 378.25253:37 383.93906:34 466.32855:38 539.29779:57 557.30798:61 740.53174:44 792.56024:43 867.53955:350	9	9	1866	1420	1933	PI-	1	1	6.17472	4.15517	5.74436
9567	8.853	869.554	PI O-18:1_20:4	[M-H]-	found in higher mz's MsMs_7037	0.2	TRUE	8.56	869.555	C47H83O12P	EtherPI	VKRDRDRLFSZIGY-JZELYBSLNA-N	CCCCCCCC\C=C/CCCCCCCCOCC(COP(O)(=O)OC1C(O)C(O)C(O)C(O)C1O)OC(=O)CCCCCC\C=C/C\C=C/C\C=C/C\C=C/CC	Chain resolved	TRUE	TRUE	TRUE		FALSE	null	null	100	97.2	54.5	98.1	100	73.28	Skin_2_timsOFF_neg_1-21_1_5504	869.55432:2005 870.55767:1093 871.56103:461	204.99384:59 241.01219:98 243.01703:46 259.02597:62 259.2406:33 269.16824:25 301.21252:33 303.23572:182 304.23724:67 333.24359:69 355.04123:51 403.2634:155 405.23871:24 410.98361:53 478.22632:32 486.25992:51 512.19427:70 556.2641:46 558.31732:49 565.32227:49 566.24756:45 568.29871:31 581.20831:57 583.31677:34 624.46075:25 757.48016:40 809.47266:27 868.47937:47 869.51636:49 869.55585:411	12	0	1223	826	1194	PI-	1	1	4.04699	2.41702	3.54825
15641	15.696	862.82	TG O-16:0_18:1_18:1	[M+NH4]+	ion correlated with 15781; ion correlated with 8950; adduct linked to 15115_[M+Na]+	0.26	TRUE	15.28	862.822	C55H104O5	EtherTG	ASTVJMQLDZGMFJ-RZEXXKRKNA-N	CCCCCCCCCCCCCCCCOCC(COC(=O)CCCCCCC\C=C/CCCCCCCC)OC(=O)CCCCCCC\C=C/CCCCCCCC	Chain resolved	TRUE	TRUE	TRUE		FALSE	null	null	100	95.3	40.1	87.8	100	50.19	Lung_1_timsOFF_pos_1-5_1_5272	862.82159:3255 863.82494:2677 864.8283:884	152.15108:38 168.1819:50 177.16336:45 185.01152:37 205.19521:41 225.25987:108 237.21373:57 239.23592:97 247.24008:82 263.2384:36 264.27243:60 265.2522:149 281.28375:112 307.29797:177 313.27393:435 314.27332:60 321.27469:60 328.32822:35 336.83627:45 339.28729:86 339.92508:40 378.79614:40 418.95471:37 468.93756:43 515.88531:38 521.44879:59 533.49323:36 535.50922:237 536.51202:182 537.46216:38 537.52277:199 538.53064:56 550.48962:61 550.95404:44 551.50305:235 554.99628:36 555.03992:42 561.52368:488 562.52649:148 562.63232:36 563.53955:13213 563.66107:37 563.75116:38 564.54364:4140 564.59747:52 564.6524:47 565.55206:1109 566.55743:374 567.5625:50 568.89709:48 569.01331:38 573.48975:40 575.50153:166 576.04553:51 576.50903:129 577.51923:1108 578.14447:36 578.51978:517 579.54034:58 579.56403:38 580.04181:42 589.55566:4568 590.55688:1892 591.565:626 592.57709:148 592.83325:35 603.53253:1533 604.53741:703 605.24304:53 605.54004:109 609.01617:36 617.58765:46 625.94739:38 662.42682:36 667.18793:42 701.61444:49 722.85059:41 816.69177:37 845.79523:58 861.54266:44 862.7688:108	23	33	428	467	580	TG+	1	1	0.181826	0.206266	0.54725
16506	16.173	890.853	TG O-16:0_18:1_20:1	[M+NH4]+	ion correlated with 16634; adduct linked to 16634_[M+H]+	0.32	TRUE	15.96	890.854	C57H108O5	EtherTG	YTPNAQQQZYNPRN-LBJSJSAUNA-N	CCCCCCCCCCCCCCCCOCC(COC(=O)CCCCCCCCC\C=C/CCCCCCCC)OC(=O)CCCCCCC\C=C/CCCCCCCC	Chain resolved	TRUE	TRUE	TRUE		FALSE	null	null	100	99	41.9	93.1	100	30.9	Lung_3_timsOFF_pos_1-7_1_5274	890.85303:2418 891.85638:1954 892.85974:373	179.18102:65 191.18661:59 210.01039:44 225.26231:55 227.06209:82 232.05563:47 263.24112:35 267.05301:42 275.27573:46 276.07898:40 281.12793:38 281.28461:47 281.31885:35 289.28085:38 293.28162:38 297.28073:62 303.1535:40 309.27744:37 320.9986:36 340.29199:57 341.30319:115 344.07776:48 351.32053:36 367.32129:102 375.25018:57 404.21057:46 428.01126:45 471.35446:45 479.21542:36 499.02173:38 535.5072:345 536.508:55 536.53198:42 537.52234:135 538.52661:117 549.4884:40 561.51807:42 561.53217:48 562.48486:43 562.5293:52 563.5014:60 563.53937:2826 563.59821:36 564.54218:1128 565.55457:162 565.71045:36 566.55762:112 573.49066:41 575.49628:79 576.50757:67 577.34216:37 577.50146:38 577.52014:61 579.53235:110 588.51074:39 589.52515:87 589.55658:504 590.55634:154 591.5708:4167 591.64679:41 592.5722:1719 592.60913:53 593.58344:178 594.59253:39 595.58624:51 600.61139:48 601.52057:44 603.45801:38 603.53943:326 604.53851:99 605.55035:567 606.55121:160 607.55933:35 614.83221:48 617.58533:1075 618.51794:35 618.58807:484 619.59821:232 620.59619:63 631.5661:1094 631.70258:38 632.56824:387 632.60596:68 633.57446:74 634.58136:52 635.58337:37 638.97894:35 642.8811:36 645.61047:71 656.99225:36 666.25189:37 674.65601:52 679.64319:47 717.99707:40 797.17957:35 857.70428:77 873.54126:45 873.82324:100 889.7627:38 890.13214:39 890.66565:39 890.8902:39	0	0	244	371	350	TG+	1	1	0.103658	0.163865	0.330237
17855	15.726	938.854	TG O-16:0_20:1_22:5	[M+NH4]+	ion correlated with 17151; adduct linked to 17398_[M+NH4]+; found in higher mz's MsMs_17398	0.1	TRUE	15.22	938.854	C61H108O5	EtherTG	XCXNLZUWHDBNBB-RSCBPAHPNA-N	CCCCCCCCCCCCCCCCOCC(COC(=O)CCCCC\C=C/C\C=C/C\C=C/C\C=C/C\C=C/CC)OC(=O)CCCCCCCCC\C=C/CCCCCCCC	Chain resolved	TRUE	TRUE	TRUE		FALSE	null	null	100	91.4	6.4	58.1	100	230.17	Testis_3_timsOFF_pos_1-40_1_5307	938.85333:3798 939.85668:2927 940.86004:1050	147.11786:50 157.10339:56 159.11697:64 161.13135:41 163.11807:47 169.19751:50 171.11824:45 183.21083:35 198.13409:56 203.18431:87 204.19067:73 215.17921:38 217.15863:47 217.19458:78 219.21049:70 225.1662:39 226.16739:47 228.18857:42 230.16472:36 231.1747:45 240.26778:52 243.17729:46 243.21263:222 249.17804:36 250.15417:46 253.29431:35 257.22522:43 258.24512:42 259.20599:36 265.25455:40 269.22449:69 277.17987:49 281.21658:49 281.28381:167 283.26547:52 285.84622:36 295.24142:35 297.28345:35 307.29828:44 313.26428:44 313.27835:46 323.27252:246 324.27368:45 335.24689:37 339.29379:98 340.28964:46 341.25055:36 341.28357:354 342.28885:113 359.29028:36 367.31732:43 379.29251:44 464.23907:35 480.28046:38 481.36295:41 509.50256:45 533.44153:42 537.52557:194 538.52954:39 543.43256:38 546.34802:42 556.13959:47 560.14069:43 561.53296:37 561.9234:35 563.53949:2587 563.64545:47 564.54315:724 565.55005:187 582.55817:38 589.55389:44 591.56976:311 592.57202:282 594.98151:36 599.68011:43 611.54041:151 615.56238:37 618.50623:42 618.58728:54 620.0816:49 629.17999:35 634.57581:35 637.55206:163 639.56976:1002 639.60925:37 640.57318:445 641.57843:122 653.54626:72 664.63892:37 665.58545:402 666.586:120 666.77826:38 667.59418:48 671.39551:41 677.64203:37 679.56592:408 680.56671:246 681.57825:66 683.59674:38 707.59534:42 732.95465:53 752.41998:40 811.71613:35 863.96289:51 921.82715:224 922.82837:195 936.80945:830 937.81128:438 938.82214:134	0	0	462	563	450	TG+	1	1	0.19627	0.248668	0.42459
17150	15.631	912.835	TG O-18:0_16:0_22:5	[M+NH4]+		0.1	TRUE	15.24	912.838	C59H106O5	EtherTG	LJZGZMBZENHSBZ-PCWRHDERNA-N	CCCCCCCCCCCCCCCCCCOCC(COC(=O)CCCCC\C=C/C\C=C/C\C=C/C\C=C/C\C=C/CC)OC(=O)CCCCCCCCCCCCCCC	Chain resolved	TRUE	TRUE	TRUE		FALSE	null	null	100	95.8	16.7	77.5	100	79.94	Liver_1_timsOFF_pos_1-2_1_5269	912.83557:2127 913.83892:1498 914.84228:745	144.92603:39 159.11829:46 160.90312:45 165.16516:84 169.20007:48 186.1353:42 204.18175:63 212.95271:50 231.17259:47 242.14856:46 243.21257:40 245.19281:49 253.29057:63 269.23291:37 271.21664:36 287.23672:133 291.30621:53 295.24106:61 299.25745:42 302.21381:38 313.25717:83 314.2569:59 323.27808:42 341.20657:48 341.25177:41 341.29224:35 370.88187:53 401.29224:37 454.37146:70 455.30927:41 480.33142:53 491.69406:37 519.89752:59 537.53149:85 538.52502:77 541.04657:41 563.54242:36 564.8999:36 565.55426:745 566.5575:238 567.55835:81 580.92224:43 589.55371:105 589.8974:36 591.57269:454 592.57697:137 605.06586:37 611.53833:334 612.5426:94 612.96283:42 613.5553:95 615.56561:174 625.51624:215 626.51392:97 627.10815:54 627.52936:47 628.53241:45 632.56738:58 639.57184:348 640.57251:233 640.86554:36 641.5274:53 641.57904:87 653.55432:91 654.54919:124 654.82782:49 655.54834:62 655.57001:117 657.57721:51 658.98627:41 659.54578:36 659.86078:52 675.46851:38 707.77039:39 711.00848:45 738.4696:41 753.56329:39 754.935:38 770.07697:35 776.21765:38 781.18201:57 829.57312:57 832.53076:35 858.89484:37 867.76099:49 877.78461:52 878.43604:46 895.65961:42 895.81866:57 896.81964:85 897.83411:41 910.78998:148 911.76294:109 911.80072:301 912.80182:144 912.87659:60	0	0	557	656	612	TG+	1	1	0.236629	0.289744	0.577443
17151	15.719	912.839	TG O-18:0_16:0_22:5	[M+NH4]+	ion correlated with 17855; adduct linked to 16636_[M+H]+	0.3	TRUE	15.24	912.838	C59H106O5	EtherTG	LJZGZMBZENHSBZ-PCWRHDERNA-N	CCCCCCCCCCCCCCCCCCOCC(COC(=O)CCCCC\C=C/C\C=C/C\C=C/C\C=C/C\C=C/CC)OC(=O)CCCCCCCCCCCCCCC	Chain resolved	TRUE	TRUE	TRUE		FALSE	null	null	100	94.1	22	74.9	100	78.28	Liver_2_timsOFF_pos_1-3_1_5270	912.83734:2478 913.84069:1439 914.84405:810	141.08347:57 147.11716:45 173.13234:50 187.06712:49 191.14815:46 198.0784:49 199.15529:58 201.1657:81 203.17921:121 205.12871:70 215.1843:82 229.19707:49 231.02193:42 241.19612:51 253.29562:51 259.16879:45 267.26703:41 269.10294:45 269.22754:76 276.09262:47 288.2424:41 295.24191:91 296.24619:61 299.29691:45 308.29486:52 312.24387:47 313.25244:135 313.27365:65 314.2547:77 342.3002:49 347.04523:42 350.05698:41 362.27856:37 394.9946:52 479.37344:36 535.54755:40 537.52338:106 538.51422:130 563.53943:82 564.22241:36 564.53967:53 565.55505:1731 565.69507:43 565.7226:42 566.55792:479 585.52563:42 586.01593:35 587.53284:37 589.54608:39 591.57111:444 592.57214:87 601.51422:38 602.45929:42 603.54559:53 607.42273:43 611.41821:36 611.53729:201 612.53955:113 613.55365:115 615.52716:38 615.57123:129 617.58685:76 618.36975:41 625.51562:273 626.52472:99 627.53436:106 629.55005:81 630.3183:40 630.55359:47 631.51227:49 637.60022:36 638.41211:35 639.44965:50 639.5675:306 640.57721:195 641.52667:36 644.91675:45 653.54877:245 654.55786:100 655.56537:35 669.91406:56 677.09442:55 680.09357:37 697.53687:38 710.37811:37 721.59991:45 766.94458:49 804.80841:36 830.83514:36 831.83618:40 848.75079:35 869.53302:44 882.8136:50 895.81299:203 896.81482:103 910.79443:223 910.87427:42 911.80096:276 911.88428:36 912.80273:87	0	0	557	656	612	TG+	1	1	0.236629	0.289744	0.577443
16438	15.76	888.836	TG O-18:0_18:1_18:2	[M+NH4]+		0.36	TRUE	15.31	888.838	C57H106O5	EtherTG	POAFQIOHYATMRL-VBDLYWFTNA-N	CCCCCCCCCCCCCCCCCCOCC(COC(=O)CCCCCCC\C=C/C\C=C/CCCCC)OC(=O)CCCCCCC\C=C/CCCCCCCC	Chain resolved	TRUE	TRUE	TRUE		FALSE	null	null	100	94.7	34.2	86	100	38.36	Lung_3_timsOFF_pos_1-7_1_5274	888.83624:3443 889.83959:2255 890.84295:1066	169.18707:46 183.20842:50 189.16479:37 203.17786:144 219.22868:48 226.94653:53 236.23981:47 246.23141:41 257.24698:44 263.2323:69 263.2771:90 265.25595:55 269.22617:49 279.27005:43 281.28217:41 282.28973:67 287.23846:153 289.28766:48 291.26941:82 307.30396:50 309.30536:39 313.27429:480 325.22101:55 338.36075:35 339.28949:298 341.29745:38 367.32141:68 369.30243:36 374.96014:50 385.42786:35 450.95706:44 498.25293:44 503.12726:38 509.49506:38 527.48883:35 535.51093:53 536.84631:50 537.52643:72 557.88214:44 559.50574:66 561.52472:933 562.5271:526 563.53687:730 563.58209:35 564.54102:269 565.08691:43 565.5564:262 566.55475:133 575.50238:104 577.51868:453 582.89911:35 586.52472:138 587.54181:209 588.54675:74 589.48523:37 589.55396:5849 589.94794:45 590.51996:42 590.55878:1957 590.64087:76 591.56897:1938 591.64514:43 592.57391:671 592.88629:53 593.57556:120 595.92426:58 599.54224:41 600.51324:39 601.52032:380 602.52246:125 603.53241:596 604.00616:35 604.33368:45 604.53766:361 605.5451:107 606.55096:37 608.43542:50 608.9447:39 613.54517:54 615.57025:453 616.57141:131 617.51538:37 617.54401:56 617.58374:174 618.35956:53 618.59253:139 627.52631:43 629.55005:711 629.62158:37 629.88782:42 630.55353:534 631.56512:139 641.43445:45 643.59772:82 645.60699:38 646.58472:36 652.9776:40 658.0799:41 659.59381:42 660.60345:62 665.39453:53 697.17651:36 701.99701:44 741.5614:37 763.05109:38 809.73456:56 871.8161:92 872.77563:40 886.74567:43 886.79181:382 887.76514:97 887.802:213 888.75513:45 888.79626:58	0	0	284	411	403	TG+	1	1	0.120651	0.181532	0.380244
17256	16.228	916.869	TG O-18:0_20:1_18:2	[M+NH4]+		0.24	TRUE	15.92	916.869	C59H110O5	EtherTG	JCDXUGWUZXHDAN-XVDLNBAXNA-N	CCCCCCCCCCCCCCCCCCOCC(COC(=O)CCCCCCCCC\C=C/CCCCCCCC)OC(=O)CCCCCCC\C=C/C\C=C/CCCCC	Chain resolved	TRUE	TRUE	TRUE		FALSE	null	null	100	96.3	25.8	87.7	100	41.47	SI_2_timsOFF_pos_1-42_1_5309	916.86877:2104 917.87212:1311 918.87548:576	172.10793:41 190.02109:60 204.18651:35 225.25824:62 245.22621:41 251.97292:57 255.19771:41 260.2428:51 278.05353:47 281.32059:58 295.10574:54 297.28235:46 303.1528:51 338.35596:38 346.9989:39 439.41025:54 446.84268:62 489.53198:40 553.50708:42 562.53198:55 563.4696:48 575.50433:224 589.55597:959 589.58527:110 590.55975:296 591.57123:80 593.586:144 594.58887:142 595.59442:36 599.49835:62 601.49463:36 601.52057:172 602.52454:75 603.53351:92 603.84296:41 604.52679:40 615.48639:53 615.56842:71 616.57141:88 617.53021:42 617.58752:720 618.58905:130 619.47681:66 619.6026:2837 620.60522:1349 621.61255:272 621.88171:35 629.55005:308 629.9585:37 630.55389:200 631.56873:51 635.16895:53 641.5871:45 643.60266:562 644.60535:233 645.61536:87 647.59644:59 649.0097:46 657.5799:42 660.62848:40 670.90558:40 671.59839:37 674.20166:38 680.51892:38 680.9245:39 687.80194:42 690.01294:39 706.42181:57 708.47467:61 719.95502:41 723.98853:42 735.22229:52 752.41144:39 769.40649:49 830.73737:53 841.7478:36 857.76123:62 860.93427:44 861.43109:51 899.84149:38 914.82269:723 915.35919:51 915.77942:470 915.82819:420 916.7829:375 916.8291:63 916.87225:37	0	0	261	424	373	TG+	1	1	0.11088	0.187274	0.351938
17903	16.107	940.87	TG O-22:5_18:0_18:0	[M+NH4]+		0.04	TRUE	15.83	940.869	C61H110O5	EtherTG	IFKGPKLCKDGNHQ-JIYKACKVNA-N	CCCCCCCCCCCCCCCCCC(=O)OCC(COCCCCCC\C=C/C\C=C/C\C=C/C\C=C/C\C=C/CC)OC(=O)CCCCCCCCCCCCCCCCC	Chain resolved	TRUE	TRUE	TRUE		FALSE	null	null	100	98.4	1.4	82.8	100	96.07	Testis_2_timsOFF_pos_1-39_1_5306	940.86951:2102 941.87286:1543 942.87622:580	159.02632:53 166.16838:45 169.19565:37 177.16196:37 180.96628:49 183.20963:41 187.14621:85 201.16396:46 219.11406:40 227.181:48 239.17993:48 239.23595:37 256.9978:42 259.24222:37 264.26962:36 281.28516:76 295.24081:50 298.2836:42 311.23746:48 313.28549:41 314.28088:39 315.26718:102 316.27219:64 323.27255:72 325.29135:43 343.30084:44 351.27408:43 369.31512:91 423.20981:52 427.04785:37 505.09341:35 509.49472:244 510.49387:66 525.49274:39 535.52008:39 537.52527:425 538.53107:173 539.53003:38 563.53882:304 564.54584:138 565.55139:87 582.85962:46 585.48254:43 589.55988:92 590.55902:46 591.5246:40 591.57019:360 592.57037:135 593.5874:524 594.59088:190 595.50793:46 595.5885:35 605.99054:41 607.53351:38 613.55664:51 637.55511:155 638.5531:147 639.5661:75 641.58795:363 642.58759:121 643.59631:41 651.53943:44 651.89966:35 653.54242:65 654.54724:48 665.58374:40 667.60327:532 668.60571:234 669.61462:39 677.03717:52 681.58319:291 682.58441:191 682.64844:41 695.63239:41 696.62903:91 698.44916:60 698.79456:39 724.16156:40 755.58997:35 789.79895:53 805.68341:37 807.68683:37 851.87183:43 856.77246:41 898.05743:41 923.84607:120 924.84436:118 924.91925:45 938.82471:671 939.82965:487 939.90649:53 940.82727:54	29	0	320	363	338	TG+	1	1	0.135945	0.160331	0.318914
180	5.272	199.17	FA 12:0	[M-H]-	adduct linked to 97_[M-H]-; adduct linked to 1083_[M-H]-; found in higher mz's MsMs_3696; similar chromatogram in higher mz_5420; found in higher mz's MsMs_5420	0.9	TRUE	4.51	199.17	C12H24O2	FA	POULHZVOKOAJMA-UHFFFAOYSA-N	CCCCCCCCCCCC(O)=O	Chain resolved	TRUE	TRUE	TRUE		FALSE	null	null	100	83.6	75	75	100	52.06	Kidney_2_timsOFF_neg_1-12_1_5495	199.17003:3093 200.17338:402 201.17674:0	199.17006:51	4210	3937	2744	3093	2758	FA-	1	1	0.771693	0.852844	0.811154
391	6.253	227.203	FA 14:0	[M-H]-	ion correlated with 973; adduct linked to 1697_[M-H]-; found in higher mz's MsMs_3915; adduct linked to 241_[M-H]-; found in higher mz's MsMs_5615; found in higher mz's MsMs_4748; similar chromatogram in higher mz_2660; found in higher mz's MsMs_4289; similar chromatogram in higher mz_8483; found in higher mz's MsMs_8483; similar chromatogram in higher mz_9231; found in higher mz's MsMs_1697; similar chromatogram in higher mz_2839; similar chromatogram in higher mz_3135; found in higher mz's MsMs_826	1	TRUE	5.83	227.202	C14H28O2	FA	TUNFSRHWOTWDNC-UHFFFAOYSA-N	CCCCCCCCCCCCCC(O)=O	Chain resolved	TRUE	TRUE	TRUE		FALSE	null	null	100	95.2	75	75	100	372.05	blank_timsOFF_neg_1-1_1_5484	227.20161:44430 228.20496:7970 229.20832:701	227.20308:185	43334	44430	43954	46802	44410	FA-	1	1	12.3611	12.9049	13.0614
347	5.607	225.186	FA 14:1	[M-H]-	adduct linked to 1660_[M+FA-H]-; similar chromatogram in higher mz_4609; found in higher mz's MsMs_6758; found in higher mz's MsMs_4609	0.4	TRUE	5.09	225.186	C14H26O2	FA	YWWVWXASSLXJHU-WAYWQWQTSA-N	CCCC\C=C/CCCCCCCC(O)=O	Chain resolved	TRUE	TRUE	TRUE		FALSE	null	null	100	91.8	75	75	100	137.87	Pancreas_1_timsOFF_neg_1-35_1_5518	225.18567:104521 226.18902:20134 227.19238:1711	225.18593:316	379	448	1507	1497	1245	FA-	1	1	0.423812	0.412773	0.366166
506	6.523	241.217	FA 15:0	[M-H]-		0.98	TRUE	6.28	241.217	C15H30O2	FA	WQEPLUUGTLDZJY-UHFFFAOYSA-N	CCCCCCCCCCCCCCC(O)=O	Chain resolved	TRUE	TRUE	TRUE		FALSE	null	null	100	98.5	75	75	100	172.28	Muscle_1_timsOFF_neg_1-17_1_5500	241.21706:4785 242.22041:931 243.22377:68	241.21706:77 241.24915:67	4332	4255	3980	3941	3811	FA-	1	1	1.11929	1.08667	1.12085
510	6.655	241.217	FA 15:0	[M-H]-	adduct linked to 1964_[M-H]-; found in higher mz's MsMs_1953	1	TRUE	6.28	241.217	C15H30O2	FA	WQEPLUUGTLDZJY-UHFFFAOYSA-N	CCCCCCCCCCCCCCC(O)=O	Chain resolved	TRUE	TRUE	TRUE		FALSE	null	null	100	96.1	75	75	100	311.2	blank_timsOFF_neg_1-1_1_5484	241.21738:9610 242.22073:2472 243.22409:181	241.21684:53	9438	9610	12348	12916	11323	FA-	1	1	3.47262	3.56138	3.3302
479	6.107	239.202	FA 15:1	[M-H]-		0.8	TRUE	5.41	239.202	C15H28O2	FA	DJCQJZKZUCHHAL-SREVYHEPSA-N	CCCCC\C=C/CCCCCCCC(O)=O	Chain resolved	TRUE	TRUE	TRUE		FALSE	null	null	100	87.1	75	75	100	17.44	Pancreas_1_timsOFF_neg_1-35_1_5518	239.20168:19001 240.20503:3351 241.20839:408	239.20113:131 239.22816:51 239.25089:34	931	759	751	813	720	FA-	1	1	0.211203	0.224172	0.211759
697	7.022	255.235	FA 16:0	[M-H]-	found in higher mz's MsMs_7358; found in higher mz's MsMs_6399; found in higher mz's MsMs_6002; found in higher mz's MsMs_5720; found in higher mz's MsMs_3334; found in higher mz's MsMs_2231; found in higher mz's MsMs_1961; found in higher mz's MsMs_1829; found in higher mz's MsMs_1421; found in higher mz's MsMs_4806; found in higher mz's MsMs_4434; found in higher mz's MsMs_6581; found in higher mz's MsMs_7045; found in higher mz's MsMs_9165; adduct linked to 2231_[M-H]-; found in higher mz's MsMs_6938; found in higher mz's MsMs_3634; similar chromatogram in higher mz_1421; found in higher mz's MsMs_6908; found in higher mz's MsMs_4334; found in higher mz's MsMs_3728; found in higher mz's MsMs_2732; found in higher mz's MsMs_6733; found in higher mz's MsMs_2825; found in higher mz's MsMs_1816; found in higher mz's MsMs_4799; found in higher mz's MsMs_2884; found in higher mz's MsMs_3258	1	TRUE	6.4	255.233	C16H32O2	FA	IPCSVZSSVZVIGE-UHFFFAOYSA-N	CCCCCCCCCCCCCCCC(O)=O	Chain resolved	TRUE	TRUE	TRUE		FALSE	null	null	100	88.8	81.1	75	100	681.1	Lung_2_timsOFF_neg_1-6_1_5489	255.23318:705503 256.23653:264276 257.23989:29759	235.20601:107 237.22176:409 255.12579:34 255.19832:27 255.23314:5611 255.27744:46 255.68573:34	316239	323728	704235	705452	704695	FA-	1	1	198.051	194.517	207.258
598	6.468	253.22	FA 16:1	[M-H]-	found in higher mz's MsMs_5584; found in higher mz's MsMs_2201; found in higher mz's MsMs_5652; found in higher mz's MsMs_6818; found in higher mz's MsMs_8509; found in higher mz's MsMs_5931; found in higher mz's MsMs_4714; found in higher mz's MsMs_5944; found in higher mz's MsMs_1934	1	TRUE	5.85	253.217	C16H30O2	FA	SECPZKHBENQXJG-FPLPWBNLSA-N	CCCCCC\C=C/CCCCCCCC(O)=O	Chain resolved	TRUE	TRUE	TRUE		FALSE	null	null	100	89.6	75	75	100	1019.83	Kidney_3_timsOFF_neg_1-13_1_5496	253.21751:84513 254.22086:18348 255.22422:10851	253.21671:902 253.24423:69	20578	20865	84442	87354	84513	FA-	1	1	23.7476	24.0864	24.8561
563	5.971	251.202	FA 16:2	[M-H]-	adduct linked to 920_[M-H]-; adduct linked to 427_[M+K-2H]-; adduct linked to 2167_[M-H]-; similar chromatogram in higher mz_895; similar chromatogram in higher mz_5573; found in higher mz's MsMs_5573	0.84	TRUE	5.15	251.202	C16H28O2	FA	RVEKLXYYCHAMDF-UTOQUPLUSA-N	CCC\C=C/C\C=C/CCCCCCCC(O)=O	Chain resolved	TRUE	TRUE	TRUE		FALSE	null	null	100	81.6	75	75	100	160.01	Liver_3_timsOFF_neg_1-4_1_5487	251.20187:4009 252.20522:540 253.20858:600	251.20686:70	631	840	5394	4941	4458	FA-	1	1	1.51695	1.3624	1.31114
865	7.242	269.249	FA 17:0	[M-H]-		0.64	TRUE	6.69	269.249	C17H34O2	FA	KEMQGTRYUADPNZ-UHFFFAOYSA-N	CCCCCCCCCCCCCCCCC(O)=O	Chain resolved	TRUE	TRUE	TRUE		FALSE	null	null	100	91.8	75	75	100	77.64	blank_timsOFF_neg_1-1_1_5483	269.24945:7463 270.2528:1402 271.25616:238	269.24973:184	7463	7588	9839	10835	9828	FA-	1	1	2.76701	2.98757	2.89051
869	7.352	269.249	FA 17:0	[M-H]-	ion correlated with 1672; adduct linked to 2468_[M-H2O-H]-; found in higher mz's MsMs_6825; found in higher mz's MsMs_6204; found in higher mz's MsMs_2468; found in higher mz's MsMs_2101; found in higher mz's MsMs_6030	1	TRUE	6.69	269.249	C17H34O2	FA	KEMQGTRYUADPNZ-UHFFFAOYSA-N	CCCCCCCCCCCCCCCCC(O)=O	Chain resolved	TRUE	TRUE	TRUE		FALSE	null	null	100	86.4	84.6	75	100	579.47	Pancreas_3_timsOFF_neg_1-37_1_5520	269.24869:522206 270.25204:115105 271.2554:12521	188.94017:40 249.22339:48 251.23874:310 268.91278:26 269.2059:73 269.24823:7164 269.29163:39 269.53918:28 269.59708:25	16664	16918	31976	35517	29345	FA-	1	1	8.99258	9.79323	8.63064
834	6.841	267.234	FA 17:1	[M-H]-	found in higher mz's MsMs_2462; similar chromatogram in higher mz_836; similar chromatogram in higher mz_842; similar chromatogram in higher mz_843; similar chromatogram in higher mz_844; similar chromatogram in higher mz_847; similar chromatogram in higher mz_7120; found in higher mz's MsMs_7120; found in higher mz's MsMs_6337; found in higher mz's MsMs_1304	1	TRUE	6.2	267.233	C17H32O2	FA	QSBYPNXLFMSGKH-HJWRWDBZSA-N	CCCCCCC\C=C/CCCCCCCC(O)=O	Chain resolved	TRUE	TRUE	TRUE		FALSE	null	null	100	88.7	75	75	100	817.3	Liver_3_timsOFF_neg_1-4_1_5487	267.23303:13668 268.23638:2996 269.23974:520	267.23206:256	3832	4405	9848	10925	9269	FA-	1	1	2.76954	3.01239	2.7261
804	6.361	265.217	FA 17:2	[M-H]-	ion correlated with 1011; adduct linked to 1318_[M-H]-; similar chromatogram in higher mz_2610; similar chromatogram in higher mz_6264	0.4	TRUE	5.54	265.217	C17H30O2	FA	LEIXEEFBKOMCEQ-AFJQJTPPSA-N	CCCC\C=C/C\C=C/CCCCCCCC(O)=O	Chain resolved	TRUE	TRUE	TRUE		FALSE	null	null	100	81.9	75	75	100	82.13	Liver_2_timsOFF_neg_1-3_1_5486	265.21707:977 266.22042:379 267.22378:113	265.21506:49	61	175	371	680	445	FA-	1	1	0.104336	0.187499	0.130879
1193	7.264	283.255	FA 18:0	[M-H]-	found in higher mz's MsMs_6711; found in higher mz's MsMs_6213; found in higher mz's MsMs_4713; found in higher mz's MsMs_4664; found in higher mz's MsMs_8890	0.32	TRUE	6.91	283.264	C18H36O2	FA	QIQXTHQIDYTFRH-UHFFFAOYSA-N	CCCCCCCCCCCCCCCCCC(O)=O	Chain resolved	TRUE	TRUE	TRUE		FALSE	null	null	100	96.4	75	75	100	26.41	Kidney_3_timsOFF_neg_1-13_1_5496	283.26398:13400 284.26733:3304 285.27069:335	283.26413:49	7687	8452	13701	14212	13400	FA-	1	1	3.85312	3.91873	3.94107
1194	7.17	283.255	FA 18:0	[M-H]-	found in higher mz's MsMs_4715; found in higher mz's MsMs_9091	0.38	TRUE	6.91	283.264	C18H36O2	FA	QIQXTHQIDYTFRH-UHFFFAOYSA-N	CCCCCCCCCCCCCCCCCC(O)=O	Chain resolved	TRUE	TRUE	TRUE		FALSE	null	null	100	98.1	75	75	100	61.97	Brain_3_timsOFF_neg_1-16_1_5499	283.25641:26353 284.25976:2656 285.26312:255	283.26929:146	7387	7544	21126	25117	19042	FA-	1	1	5.94125	6.9256	5.60043
1243	7.667	283.266	FA 18:0	[M-H]-	adduct linked to 2692_[2M+Hac-H]-; similar chromatogram in higher mz_1244; similar chromatogram in higher mz_1253; similar chromatogram in higher mz_1260; similar chromatogram in higher mz_2759; found in higher mz's MsMs_7949; found in higher mz's MsMs_7222; found in higher mz's MsMs_6665; found in higher mz's MsMs_4999; found in higher mz's MsMs_3819; found in higher mz's MsMs_3751; found in higher mz's MsMs_3343; found in higher mz's MsMs_3231; found in higher mz's MsMs_3099; found in higher mz's MsMs_2692; found in higher mz's MsMs_2466; found in higher mz's MsMs_2314; found in higher mz's MsMs_1968; similar chromatogram in higher mz_3412; found in higher mz's MsMs_3412; found in higher mz's MsMs_7705; found in higher mz's MsMs_6507; found in higher mz's MsMs_3307; found in higher mz's MsMs_2665; found in higher mz's MsMs_4309; found in higher mz's MsMs_6907; found in higher mz's MsMs_5301; found in higher mz's MsMs_2730; found in higher mz's MsMs_9699; similar chromatogram in higher mz_3751; similar chromatogram in higher mz_7949; found in higher mz's MsMs_4048; found in higher mz's MsMs_4544	0.98	TRUE	6.91	283.264	C18H36O2	FA	QIQXTHQIDYTFRH-UHFFFAOYSA-N	CCCCCCCCCCCCCCCCCC(O)=O	Chain resolved	TRUE	TRUE	TRUE		FALSE	null	null	100	84	73.6	75	100	843.62	Kidney_3_timsOFF_neg_1-13_1_5496	283.26443:671571 284.26778:180308 285.27114:20547	259.8934:43 265.25488:233 266.25751:56 282.25458:48 282.99915:46 283.26459:11444 283.73492:53 283.75562:34	379519	388886	684168	678369	671571	FA-	1	1	192.408	187.049	197.515
1119	7.168	281.25	FA 18:1	[M-H]-	adduct linked to 2654_[M+CH3COONa-H]-; similar chromatogram in higher mz_3191; found in higher mz's MsMs_7180; found in higher mz's MsMs_6616; found in higher mz's MsMs_2681; found in higher mz's MsMs_2654; found in higher mz's MsMs_2432; found in higher mz's MsMs_1941; found in higher mz's MsMs_2281; adduct linked to 794_[M-H]-; found in higher mz's MsMs_6848; found in higher mz's MsMs_9091; found in higher mz's MsMs_3191; found in higher mz's MsMs_4192; found in higher mz's MsMs_3799; found in higher mz's MsMs_7462; found in higher mz's MsMs_5830; similar chromatogram in higher mz_4956	0.98	TRUE	6.35	281.249	C18H34O2	FA	ZQPPMHVWECSIRJ-KTKRTIGZSA-N	CCCCCCCC\C=C/CCCCCCCC(O)=O	Chain resolved	TRUE	TRUE	TRUE		FALSE	null	null	100	81.4	88	75	100	1956.88	Lung_1_timsOFF_neg_1-5_1_5488	281.24893:634493 282.25228:167025 283.25564:18547	182.13042:44 207.21056:67 261.2207:97 263.24106:93 264.24246:63 279.23386:40 281.09006:33 281.21631:31 281.24872:15354 281.29074:58 281.43448:32 281.60464:30 281.73358:42 281.74609:35	142224	142970	685171	701240	665729	FA-	1	1	192.69	193.356	195.797
1120	7.313	281.25	FA 18:1	[M-H]-	found in higher mz's MsMs_6404; found in higher mz's MsMs_3598	0.06	TRUE	6.35	281.249	C18H34O2	FA	ZQPPMHVWECSIRJ-KTKRTIGZSA-N	CCCCCCCC\C=C/CCCCCCCC(O)=O	Chain resolved	TRUE	TRUE	TRUE		FALSE	null	null	100	76.2	73.9	75	100	558.93	Pancreas_1_timsOFF_neg_1-35_1_5518	281.25034:709631 282.25369:708163 283.25705:122146	188.07387:74 263.23676:188 281.24872:12066 281.48386:50 281.5195:31 281.54141:24 281.63721:43 281.73816:37	14961	14766	30397	39582	23719	FA-	1	1	8.54852	10.9141	6.97598
1029	6.919	279.233	FA 18:2	[M-H]-	adduct linked to 2620_[M-H2O-H]-	0.3	TRUE	6.07	279.233	C18H32O2	FA	OYHQOLUKZRVURQ-HZJYTTRNSA-N	CCCCC\C=C/C\C=C/CCCCCCCC(O)=O	Chain resolved	TRUE	TRUE	TRUE		FALSE	null	null	100	82.8	73.6	75	100	526.64	Feces_2_timsOFF_neg_1-48_1_5531	279.23325:664183 280.2366:165591 281.23996:20779	175.10963:63 251.23625:40 261.2272:50 278.99551:25 279.23349:5469 279.47641:28 279.63647:34 279.68033:27	1791	1682	15781	21284	10958	FA-	1	1	4.43808	5.86872	3.22285
1035	6.71	279.235	FA 18:2	[M-H]-	adduct linked to 781_[M-C6H10O5-H]-; adduct linked to 2619_[2M-H]-; found in higher mz's MsMs_9125; found in higher mz's MsMs_6518; found in higher mz's MsMs_5219; found in higher mz's MsMs_4038; found in higher mz's MsMs_2619; found in higher mz's MsMs_2401; adduct linked to 6902_[M-H]-; found in higher mz's MsMs_5791; found in higher mz's MsMs_6542; similar chromatogram in higher mz_5332; found in higher mz's MsMs_2046; found in higher mz's MsMs_9049; found in higher mz's MsMs_7071; found in higher mz's MsMs_4371; similar chromatogram in higher mz_3139	1	TRUE	6.07	279.233	C18H32O2	FA	OYHQOLUKZRVURQ-HZJYTTRNSA-N	CCCCC\C=C/C\C=C/CCCCCCCC(O)=O	Chain resolved	TRUE	TRUE	TRUE		FALSE	null	null	100	88.4	88	75	100	3674.2	Liver_2_timsOFF_neg_1-3_1_5486	279.23352:701988 280.23687:271540 281.24023:32450	205.19753:31 206.10161:41 220.20914:48 237.18497:35 261.22397:45 262.22763:46 279.19537:66 279.23309:11085 279.27344:33 279.49597:34 279.51825:37 279.55444:25 279.56735:27 279.6568:24	104799	105512	656692	685266	639693	FA-	1	1	184.681	188.951	188.14
973	6.272	277.219	FA 18:3	[M-H]-	ion correlated with 391; adduct linked to 765_[M-H]-; adduct linked to 2587_[M-H]-; found in higher mz's MsMs_6467; found in higher mz's MsMs_5615; found in higher mz's MsMs_2587; found in higher mz's MsMs_3915; adduct linked to 6840_[M-H]-; found in higher mz's MsMs_6840; found in higher mz's MsMs_6729; found in higher mz's MsMs_2461; found in higher mz's MsMs_5178; found in higher mz's MsMs_6140; found in higher mz's MsMs_7216; found in higher mz's MsMs_6953; found in higher mz's MsMs_9008	1	TRUE	5.79	277.217	C18H30O2	FA	DTOSIQBPPRVQHS-PDBXOOCHSA-N	CC\C=C/C\C=C/C\C=C/CCCCCCCC(O)=O	Chain resolved	TRUE	TRUE	TRUE		FALSE	null	null	100	92.4	83.6	75	100	2517.04	Pancreas_3_timsOFF_neg_1-37_1_5520	277.21768:701196 278.22103:257298 279.22439:25873	182.13072:107 182.52054:27 196.14615:92 203.18277:97 205.19716:65 206.19751:73 209.1561:55 219.13805:37 222.16052:56 233.22549:94 259.20703:31 275.20312:172 277.18243:44 277.21774:8620 277.2532:32 277.27042:45 277.46136:24	7374	7058	34982	44252	33213	FA-	1	1	9.83796	12.2018	9.76826
935	5.866	275.202	FA 18:4	[M-H]-	adduct linked to 1468_[M-H]-; adduct linked to 744_[M-H]-; adduct linked to 2558_[M-H]-; found in higher mz's MsMs_6393; found in higher mz's MsMs_2558; similar chromatogram in higher mz_7398	0.6	TRUE	5.5	275.202	C18H28O2	FA	JIWBIWFOSCKQMA-LTKCOYKYSA-N	CC\C=C/C\C=C/C\C=C/C\C=C/CCCCC(O)=O	Chain resolved	TRUE	TRUE	TRUE		FALSE	null	null	100	96.1	75	75	100	171.37	Liver_2_timsOFF_neg_1-3_1_5486	275.20193:2988 276.20528:499 277.20864:81	275.19965:45	12	40	1164	1381	1245	FA-	1	1	0.327351	0.380788	0.366166
1483	7.948	297.28	FA 19:0	[M-H]-	adduct linked to 2921_[M-H]-; found in higher mz's MsMs_2921; found in higher mz's MsMs_2695; found in higher mz's MsMs_7080; found in higher mz's MsMs_3272	1	TRUE	7.29	297.28	C19H38O2	FA	ISYWECDDZWTKFF-UHFFFAOYSA-N	CCCCCCCCCCCCCCCCCCC(O)=O	Chain resolved	TRUE	TRUE	TRUE		FALSE	null	null	100	86.4	86.2	75	100	380.99	Feces_3_timsOFF_neg_1-49_1_5532	297.28015:188814 298.2835:43800 299.28686:5192	178.13496:73 223.02545:59 264.98276:65 279.27063:208 297.22992:41 297.27994:9391 297.59814:51	2336	2686	7948	9153	7195	FA-	1	1	2.23521	2.52379	2.11612
1434	7.477	295.265	FA 19:1	[M-H]-	similar chromatogram in higher mz_5707; adduct linked to 1907_[M-H]-; adduct linked to 2888_[M+Na-2H]-; similar chromatogram in higher mz_1438; similar chromatogram in higher mz_3562; similar chromatogram in higher mz_7031; found in higher mz's MsMs_7516; found in higher mz's MsMs_7031; found in higher mz's MsMs_2888; found in higher mz's MsMs_2497; found in higher mz's MsMs_6900; found in higher mz's MsMs_6072; similar chromatogram in higher mz_5195; found in higher mz's MsMs_6029	1	TRUE	6.88	295.264	C19H36O2	FA	YOKHLRHWEXTWJR-KHPPLWFESA-N	CCCCCCCCC\C=C/CCCCCCCC(O)=O	Chain resolved	TRUE	TRUE	TRUE		FALSE	null	null	100	89.9	75	75	100	402.27	Brain_3_timsOFF_neg_1-16_1_5499	295.26453:5172 296.26788:1061 297.27124:193	295.26566:149	1366	1434	5805	7170	5240	FA-	1	1	1.63254	1.97701	1.54113
1397	7.055	293.249	FA 19:2	[M-H]-	ion correlated with 726; ion correlated with 710; found in higher mz's MsMs_6002; found in higher mz's MsMs_5967; found in higher mz's MsMs_6367; found in higher mz's MsMs_7154; similar chromatogram in higher mz_8831	0.52	TRUE	6.07	293.249	C19H34O2	FA	BFXHARLBAGKNRH-NQLNTKRDSA-N	CCCCCC\C=C/C\C=C/CCCCCCCC(O)=O	Chain resolved	TRUE	TRUE	TRUE		FALSE	null	null	100	72.7	75	75	100	58.97	Pancreas_2_timsOFF_neg_1-36_1_5519	293.24875:16388 294.2521:3949 295.25546:700	293.24887:230	151	172	620	800	630	FA-	1	1	0.174362	0.220587	0.185289
1786	7.872	311.295	FA 20:0	[M-H]-	found in higher mz's MsMs_4920; found in higher mz's MsMs_2476	0.12	TRUE	7.39	311.296	C20H40O2	FA	VKOBVWXKNCXXDE-UHFFFAOYSA-N	CCCCCCCCCCCCCCCCCCCC(O)=O	Chain resolved	TRUE	TRUE	TRUE		FALSE	null	null	100	92.6	60.3	75	100	207.93	Feces_1_timsOFF_neg_1-47_1_5530	311.29544:103369 312.29879:25040 313.30215:3415	175.01259:65 183.01375:84 184.0155:42 293.28561:69 294.28806:32 310.28119:839 311.24426:73 311.29562:4581 311.55005:30 311.60892:25 311.64349:28 311.78583:32	312	269	500	480	482	FA-	1	1	0.140615	0.132352	0.141761
1788	8.21	311.296	FA 20:0	[M-H]-	found in higher mz's MsMs_3196; found in higher mz's MsMs_2923; similar chromatogram in higher mz_3079; found in higher mz's MsMs_7275; similar chromatogram in higher mz_7348; similar chromatogram in higher mz_8389; similar chromatogram in higher mz_9007; similar chromatogram in higher mz_1790; similar chromatogram in higher mz_1791; found in higher mz's MsMs_7423; found in higher mz's MsMs_2471; found in higher mz's MsMs_4129; similar chromatogram in higher mz_4794	1	TRUE	7.39	311.296	C20H40O2	FA	VKOBVWXKNCXXDE-UHFFFAOYSA-N	CCCCCCCCCCCCCCCCCCCC(O)=O	Chain resolved	TRUE	TRUE	TRUE		FALSE	null	null	100	80.6	87.1	75	100	621.94	SI_1_timsOFF_neg_1-41_1_5524	311.29526:186181 312.29861:48705 313.30197:5564	183.1871:35 200.13525:30 293.28528:108 294.15295:47 294.28705:50 311.17203:27 311.25385:24 311.2952:9542 311.33685:50 311.42148:26 311.46976:25 311.51328:32 311.61163:45 311.68301:30 311.77002:44	11972	11767	24182	27424	24157	FA-	1	1	6.80068	7.56172	7.1048
1723	7.757	309.281	FA 20:1	[M-H]-	found in higher mz's MsMs_7048; found in higher mz's MsMs_3692; found in higher mz's MsMs_3576; found in higher mz's MsMs_3143; found in higher mz's MsMs_2889; found in higher mz's MsMs_2438; found in higher mz's MsMs_2790; similar chromatogram in higher mz_4687; found in higher mz's MsMs_4687; similar chromatogram in higher mz_5771; found in higher mz's MsMs_7383; found in higher mz's MsMs_7567; found in higher mz's MsMs_5799; found in higher mz's MsMs_3513; found in higher mz's MsMs_2729; similar chromatogram in higher mz_6983; found in higher mz's MsMs_7675; found in higher mz's MsMs_4185; found in higher mz's MsMs_7539	1	TRUE	7.08	309.28	C20H38O2	FA	BITHHVVYSMSWAG-KTKRTIGZSA-N	CCCCCCCC\C=C/CCCCCCCCCC(O)=O	Chain resolved	TRUE	TRUE	TRUE		FALSE	null	null	100	87.1	75	75	100	2155.14	Muscle_2_timsOFF_neg_1-18_1_5501	309.27985:119728 310.2832:28162 311.28656:3656	193.00682:65 210.16199:52 291.26581:30 309.27979:6593 309.36618:33 309.43362:24 309.51352:24	5683	5370	95355	130475	82864	FA-	1	1	26.8166	35.9764	24.3711
1671	7.573	307.264	FA 20:2	[M-H]-	ion correlated with 2538; ion correlated with 2968; found in higher mz's MsMs_4698; adduct linked to 3102_[M-H]-; found in higher mz's MsMs_3102	0.08	TRUE	6.63	307.264	C20H36O2	FA	XSXIVVZCUAHUJO-HZJYTTRNSA-N	CCCCC\C=C/C\C=C/CCCCCCCCCC(O)=O	Chain resolved	TRUE	TRUE	TRUE		FALSE	null	null	100	75.4	75	75	100	2086.92	LI_2_timsOFF_neg_1-45_1_5528	307.26453:4645 308.26788:726 309.27124:477	307.26031:79	248	290	267	380	323	FA-	1	1	0.0750882	0.104779	0.0949974
1672	7.347	307.265	FA 20:2	[M-H]-	ion correlated with 869; found in higher mz's MsMs_2516; found in higher mz's MsMs_6825; found in higher mz's MsMs_3101; found in higher mz's MsMs_7342	1	TRUE	6.63	307.264	C20H36O2	FA	XSXIVVZCUAHUJO-HZJYTTRNSA-N	CCCCC\C=C/C\C=C/CCCCCCCCCC(O)=O	Chain resolved	TRUE	TRUE	TRUE		FALSE	null	null	100	86	75	75	100	1629.91	Kidney_3_timsOFF_neg_1-13_1_5496	307.2645:37926 308.26785:10474 309.27121:964	307.22076:38 307.26361:842	2119	2288	44508	45488	37926	FA-	1	1	12.5169	12.5426	11.1544
1628	7.091	305.249	FA 20:3	[M-H]-	adduct linked to 1322_[M-H]-; found in higher mz's MsMs_7281; found in higher mz's MsMs_6581; found in higher mz's MsMs_6177	0.32	TRUE	6.35	305.249	C20H34O2	FA	AHANXAKGNAKFSK-PDBXOOCHSA-N	CC\C=C/C\C=C/C\C=C/CCCCCCCCCC(O)=O	Chain resolved	TRUE	TRUE	TRUE		FALSE	null	null	100	83.7	61.8	75	100	2002.45	Pancreas_2_timsOFF_neg_1-36_1_5519	305.24847:106508 306.25182:28753 307.25518:3495	304.2337:51 305.24792:366 305.72809:27	619	662	3797	3844	3062	FA-	1	1	1.06783	1.05992	0.900563
1633	6.967	305.249	FA 20:3	[M-H]-	adduct linked to 1321_[M-H]-; found in higher mz's MsMs_7280; found in higher mz's MsMs_3069; similar chromatogram in higher mz_1499; found in higher mz's MsMs_2826; similar chromatogram in higher mz_4931	0.96	TRUE	6.35	305.249	C20H34O2	FA	AHANXAKGNAKFSK-PDBXOOCHSA-N	CC\C=C/C\C=C/C\C=C/CCCCCCCCCC(O)=O	Chain resolved	TRUE	TRUE	TRUE		FALSE	null	null	100	88.6	75	75	100	3169.1	Eye_3_timsOFF_neg_1-28_1_5511	305.2486:8260 306.25195:2071 307.25531:272	305.25037:145	420	384	73166	69716	62906	FA-	1	1	20.5764	19.2231	18.5013
1591	6.649	303.234	FA 20:4	[M-H]-	adduct linked to 1998_[M-H]-; found in higher mz's MsMs_7137; found in higher mz's MsMs_7220; adduct linked to 1299_[M-H2O-H]-; adduct linked to 3030_[M+C2H3N+Na-2H]-	0.96	TRUE	6.08	303.233	C20H32O2	FA	HQPCSDADVLFHHO-LTKCOYKYSA-N	CC\C=C/C\C=C/C\C=C/C\C=C/CCCCCCC(O)=O	Chain resolved	TRUE	TRUE	TRUE		FALSE	null	null	100	90.5	75	75	100	6130.81	Skin_2_timsOFF_neg_1-21_1_5504	303.23306:51060 304.23641:13679 305.23977:1731	303.23175:100	400	352	285888	257441	252651	FA-	1	1	80.4	70.9852	74.3071
1556	6.223	301.217	FA 20:5	[M-H]-	adduct linked to 1959_[M-H]-; adduct linked to 1187_[M-H]-; adduct linked to 2991_[M-H]-; found in higher mz's MsMs_7178; found in higher mz's MsMs_6031; found in higher mz's MsMs_4471	0.96	TRUE	6.19	301.217	C20H30O2	FA	JAZBEHYOTPTENJ-JLNKQSITSA-N	CC\C=C/C\C=C/C\C=C/C\C=C/C\C=C/CCCC(O)=O	Chain resolved	TRUE	TRUE	TRUE		FALSE	null	null	100	99.9	45.8	75	100	1546.13	SI_2_timsOFF_neg_1-42_1_5525	301.21753:122821 302.22088:31862 303.22424:3765	181.12537:53 201.17342:56 205.12411:53 257.22513:82 300.20135:54 301.21555:326 301.24854:33	176	238	53149	50971	46685	FA-	1	1	14.947	14.0544	13.7305
2009	8.455	325.311	FA 21:0	[M-H]-	adduct linked to 3460_[M-C6H10O5-H]-; found in higher mz's MsMs_3460; found in higher mz's MsMs_5187	0.98	TRUE	7.88	325.311	C21H42O2	FA	CKDDRHZIAZRDBW-UHFFFAOYSA-N	CCCCCCCCCCCCCCCCCCCCC(O)=O	Chain resolved	TRUE	TRUE	TRUE		FALSE	null	null	100	89.6	75	75	100	476.95	Feces_2_timsOFF_neg_1-48_1_5531	325.31104:410410 326.31439:102052 327.31775:11773	325.29419:88 325.3111:38	1631	1562	1943	2637	2061	FA-	1	1	0.546428	0.72711	0.60616
1972	8.013	323.296	FA 21:1	[M-H]-	found in higher mz's MsMs_2789; similar chromatogram in higher mz_9194; adduct linked to 3425_[M-H]-; found in higher mz's MsMs_3144; similar chromatogram in higher mz_6361; found in higher mz's MsMs_3425	0.7	TRUE	7.35	323.296	C21H40O2	FA	HMQNHJJIYIZSOU-KHPPLWFESA-N	CCCCCCCCC\C=C/CCCCCCCCCC(O)=O	Chain resolved	TRUE	TRUE	TRUE		FALSE	null	null	100	87.3	75	75	100	72.88	Kidney_1_timsOFF_neg_1-11_1_5494	323.29565:908 324.299:315 325.30236:107	323.2977:93	230	347	908	1265	712	FA-	1	1	0.255356	0.348803	0.209406
2289	8.71	339.327	FA 22:0	[M-H]-	found in higher mz's MsMs_3698; found in higher mz's MsMs_3459; similar chromatogram in higher mz_8416; found in higher mz's MsMs_8014; similar chromatogram in higher mz_8999	1	TRUE	8.04	339.327	C22H44O2	FA	UKMSUNONTOPOIO-UHFFFAOYSA-N	CCCCCCCCCCCCCCCCCCCCCC(O)=O	Chain resolved	TRUE	TRUE	TRUE		FALSE	null	null	100	86.8	75	75	100	1221.61	Muscle_2_timsOFF_neg_1-18_1_5501	339.32718:180834 340.33053:49478 341.33389:5867	183.01326:34 239.07651:26 321.31757:113 338.34308:48 338.8822:25 339.20117:199 339.28809:55 339.32709:21632 339.45569:91 339.48355:36 339.55414:33 339.58557:28 339.608:30 339.62778:24 339.64685:62 339.69617:40 339.73471:60 339.78082:27 339.82257:27	8089	7673	12027	12622	11958	FA-	1	1	3.38234	3.48031	3.51696
2244	8.263	337.312	FA 22:1	[M-H]-	found in higher mz's MsMs_3670; similar chromatogram in higher mz_5772; similar chromatogram in higher mz_7967; found in higher mz's MsMs_7967; found in higher mz's MsMs_8056; found in higher mz's MsMs_3230; found in higher mz's MsMs_7198; found in higher mz's MsMs_4156; found in higher mz's MsMs_3424; found in higher mz's MsMs_3635; found in higher mz's MsMs_5795; found in higher mz's MsMs_4144; similar chromatogram in higher mz_8334; found in higher mz's MsMs_2893; similar chromatogram in higher mz_9908; similar chromatogram in higher mz_9606; similar chromatogram in higher mz_5708	1	TRUE	7.72	337.311	C22H42O2	FA	DPUOLQHDNGRHBS-KTKRTIGZSA-N	CCCCCCCC\C=C/CCCCCCCCCCCC(O)=O	Chain resolved	TRUE	TRUE	TRUE		FALSE	null	null	100	91.7	73.3	75	100	1268.22	Brain_2_timsOFF_neg_1-15_1_5498	337.31113:33557 338.31448:9270 339.31784:1087	255.23399:47 319.29996:117 336.32498:82 337.26572:45 337.28336:61 337.31052:8045 337.49442:29 337.51859:24 337.55524:25 337.58563:30	7282	6910	22495	30231	19182	FA-	1	1	6.32625	8.33571	5.64161
2207	7.9	335.295	FA 22:2	[M-H]-	adduct linked to 3630_[M-H]-; found in higher mz's MsMs_3630; found in higher mz's MsMs_3379; found in higher mz's MsMs_2218; similar chromatogram in higher mz_4841; similar chromatogram in higher mz_3080	0.96	TRUE	7.29	335.296	C22H40O2	FA	HVGRZDASOHMCSK-HZJYTTRNSA-N	CCCCC\C=C/C\C=C/CCCCCCCCCCCC(O)=O	Chain resolved	TRUE	TRUE	TRUE		FALSE	null	null	100	88.9	88	75	100	127.66	Pancreas_1_timsOFF_neg_1-35_1_5518	335.29517:117592 336.29852:31351 337.30188:4476	155.11206:63 230.93159:30 297.27963:56 335.26526:52 335.29477:7644 335.33411:63 335.61716:35 335.78134:43	488	552	2733	2892	2619	FA-	1	1	0.768599	0.797422	0.770273
2176	7.542	333.28	FA 22:3	[M-H]-		0.26	TRUE	6.83	333.28	C22H38O2	FA	RILVNGKQIULBOQ-QNEBEIHSSA-N	CCCCC\C=C/C\C=C/C\C=C/CCCCCCCCC(O)=O	Chain resolved	TRUE	TRUE	TRUE		FALSE	null	null	100	84.6	52.1	75	100	103.78	SI_3_timsOFF_neg_1-43_1_5526	333.27994:6613 334.28329:1961 335.28665:217	188.93925:42 314.26001:46 333.27722:153	205	94	1759	1638	1523	FA-	1	1	0.494682	0.451652	0.447929
2177	7.626	333.28	FA 22:3	[M-H]-		0.56	TRUE	6.83	333.28	C22H38O2	FA	RILVNGKQIULBOQ-QNEBEIHSSA-N	CCCCC\C=C/C\C=C/C\C=C/CCCCCCCCC(O)=O	Chain resolved	TRUE	TRUE	TRUE		FALSE	null	null	100	81.8	68.4	75	100	186.97	Feces_1_timsOFF_neg_1-47_1_5530	333.27988:41967 334.28323:11252 335.28659:1341	177.39154:36 296.24448:46 315.26431:53 316.36426:26 332.27124:63 333.28043:2032	987	910	1432	1369	1162	FA-	1	1	0.40272	0.377479	0.341755
2142	7.212	331.264	FA 22:4	[M-H]-	similar chromatogram in higher mz_6554; similar chromatogram in higher mz_5244; found in higher mz's MsMs_3563	0.92	TRUE	6.89	331.264	C22H36O2	FA	IGFLWIHPPADNDL-LTKCOYKYSA-N	CC\C=C/C\C=C/C\C=C/C\C=C/CCCCCCCCC(O)=O	Chain resolved	TRUE	TRUE	TRUE		FALSE	null	null	100	96.5	58.1	75	100	336.33	Pancreas_1_timsOFF_neg_1-35_1_5518	331.26422:226376 332.26757:62685 333.27093:7317	177.0936:87 193.12117:65 205.1949:42 207.14001:56 209.1591:38 235.20586:66 259.24493:71 270.25259:43 283.25269:31 287.27563:88 295.24167:57 313.24017:61 314.25723:50 328.38892:31 330.99191:25 331.26367:2134	2376	2543	15735	14946	14087	FA-	1	1	4.42514	4.12112	4.14312
2143	7.343	331.264	FA 22:4	[M-H]-	adduct linked to 3569_[M-H]-; found in higher mz's MsMs_3766; found in higher mz's MsMs_6872	0.1	TRUE	6.89	331.264	C22H36O2	FA	IGFLWIHPPADNDL-LTKCOYKYSA-N	CC\C=C/C\C=C/C\C=C/C\C=C/CCCCCCCCC(O)=O	Chain resolved	TRUE	TRUE	TRUE		FALSE	null	null	100	94.1	58.8	75	100	1319.76	Feces_2_timsOFF_neg_1-48_1_5531	331.2644:382140 332.26775:98884 333.27111:13786	210.16158:59 259.24283:316 259.58664:24 270.25201:86 284.25449:42 285.25815:53 287.27402:60 288.27805:60 295.24377:33 313.25653:304 314.25906:85 331.26379:3309 331.60123:33	2488	2755	2761	2755	2731	FA-	1	1	0.776474	0.759646	0.803213
2107	6.841	329.249	FA 22:5	[M-H]-	adduct linked to 2462_[M-H]-; found in higher mz's MsMs_7865; found in higher mz's MsMs_3536	0.96	TRUE	6.3	329.249	C22H34O2	FA	YUFFSWGQGVEMMI-JLNKQSITSA-N	CC\C=C/C\C=C/C\C=C/C\C=C/C\C=C/CCCCCC(O)=O	Chain resolved	TRUE	TRUE	TRUE		FALSE	null	null	100	91.6	75	75	100	2671.88	Brain_3_timsOFF_neg_1-16_1_5499	329.24854:18966 330.25189:4986 331.25525:1518	329.24966:59	107	77	71657	80600	75604	FA-	1	1	20.152	22.2241	22.2359
2044	6.161	327.233	FA 22:6	[M-H]-	found in higher mz's MsMs_5552; adduct linked to 1708_[M+Hac-H]-	0.54	TRUE	6.04	327.233	C22H32O2	FA	MBMBGCFOFBJSGT-KUBAVDMBSA-N	CC\C=C/C\C=C/C\C=C/C\C=C/C\C=C/C\C=C/CCC(O)=O	Chain resolved	TRUE	TRUE	TRUE		FALSE	null	null	100	99.5	30.7	75	100	48.72	Pancreas_2_timsOFF_neg_1-36_1_5519	327.23297:5456 328.23632:1358 329.23968:154	210.19278:43 227.19968:27 326.1904:49 327.27979:66	41	18	3910	3941	3876	FA-	1	1	1.09961	1.08667	1.13997
2056	6.509	327.234	FA 22:6	[M-H]-	adduct linked to 2430_[M-H]-; found in higher mz's MsMs_7763; found in higher mz's MsMs_5554; found in higher mz's MsMs_4730; found in higher mz's MsMs_3226; found in higher mz's MsMs_6886	0.96	TRUE	6.04	327.233	C22H32O2	FA	MBMBGCFOFBJSGT-KUBAVDMBSA-N	CC\C=C/C\C=C/C\C=C/C\C=C/C\C=C/C\C=C/CCC(O)=O	Chain resolved	TRUE	TRUE	TRUE		FALSE	null	null	100	93.7	45.1	75	100	3523.89	Lung_2_timsOFF_neg_1-6_1_5489	327.23288:84007 328.23623:21923 329.23959:3102	139.24911:37 183.01369:44 244.89844:35 291.39694:30 326.18857:55 327.19324:36 327.23523:164	127	106	336983	363830	315820	FA-	1	1	94.7695	100.32	92.8857
2506	8.993	353.342	FA 23:0	[M-H]-	found in higher mz's MsMs_5018; found in higher mz's MsMs_6940; similar chromatogram in higher mz_7453; adduct linked to 3926_[M-H]-; found in higher mz's MsMs_4612; found in higher mz's MsMs_3926; found in higher mz's MsMs_3697; found in higher mz's MsMs_3996; similar chromatogram in higher mz_8842	1	TRUE	8.34	353.342	C23H46O2	FA	XEZVDURJDFGERA-UHFFFAOYSA-N	CCCCCCCCCCCCCCCCCCCCCCC(O)=O	Chain resolved	TRUE	TRUE	TRUE		FALSE	null	null	100	88.3	75	75	100	636.3	Liver_3_timsOFF_neg_1-4_1_5487	353.34219:2876 354.34554:857 355.3489:196	353.34167:434	2941	2865	3984	4260	3683	FA-	1	1	1.12042	1.17463	1.08321
2748	9.322	367.358	FA 24:0	[M-H]-	similar chromatogram in higher mz_5392; similar chromatogram in higher mz_7867; found in higher mz's MsMs_4163; found in higher mz's MsMs_8608; similar chromatogram in higher mz_2753; similar chromatogram in higher mz_2764; found in higher mz's MsMs_3925; found in higher mz's MsMs_3464; similar chromatogram in higher mz_8796; similar chromatogram in higher mz_9356; similar chromatogram in higher mz_7058; found in higher mz's MsMs_9350	1	TRUE	8.63	367.358	C24H48O2	FA	QZZGJDVWLFXDLK-UHFFFAOYSA-N	CCCCCCCCCCCCCCCCCCCCCCCC(O)=O	Chain resolved	TRUE	TRUE	TRUE		FALSE	null	null	100	86.9	75	75	100	1177.51	Lung_2_timsOFF_neg_1-6_1_5489	367.35788:16279 368.36123:5178 369.36459:695	367.35745:1618	11487	9072	17704	17098	17271	FA-	1	1	4.97888	4.71449	5.07957
2702	8.736	365.343	FA 24:1	[M-H]-	found in higher mz's MsMs_4101; similar chromatogram in higher mz_8348; found in higher mz's MsMs_4720; adduct linked to 4125_[M+CH3COONa-H]-; found in higher mz's MsMs_7059; found in higher mz's MsMs_4125; found in higher mz's MsMs_4650; found in higher mz's MsMs_3889; similar chromatogram in higher mz_8765; similar chromatogram in higher mz_8779; similar chromatogram in higher mz_7732; similar chromatogram in higher mz_9555; similar chromatogram in higher mz_8544	1	TRUE	8.04	365.342	C24H46O2	FA	AVPORSRTKOSBPH-QXMHVHEDSA-N	CCCCCCCCCC\C=C/CCCCCCCCCCCC(O)=O	Chain resolved	TRUE	TRUE	TRUE		FALSE	null	null	100	86	75	75	100	2394.26	Kidney_2_timsOFF_neg_1-12_1_5495	365.34235:16556 366.3457:4901 367.34906:571	365.34204:898	2366	1580	13970	16556	14154	FA-	1	1	3.92877	4.56505	4.16283
2664	8.377	363.327	FA 24:2	[M-H]-	adduct linked to 3035_[M+C2H3N+Na-2H]-; adduct linked to 4095_[M-H]-; similar chromatogram in higher mz_9492; found in higher mz's MsMs_4095; found in higher mz's MsMs_3853; found in higher mz's MsMs_2669; similar chromatogram in higher mz_8691	0.84	TRUE	7.6	363.327	C24H44O2	FA	SVGHINSTYCDBLY-MURFETPASA-N	CCCCCCC\C=C/C\C=C/CCCCCCCCCCCC(O)=O	Chain resolved	TRUE	TRUE	TRUE		FALSE	null	null	100	82.3	88	75	100	134.08	Pancreas_1_timsOFF_neg_1-35_1_5518	363.32684:124296 364.33019:37098 365.33355:5396	211.17195:50 221.19142:94 223.20691:129 263.20319:63 281.24738:65 282.28146:27 283.26593:51 363.17053:25 363.22241:40 363.29889:110 363.32651:20425 363.37097:83 363.39868:29 363.47699:25 363.52798:61 363.58676:70 363.62332:35 363.76465:35 363.79269:33 363.81866:43	129	111	2078	2285	2184	FA-	1	1	0.584394	0.630052	0.642335
2628	8.087	361.312	FA 24:3	[M-H]-	similar chromatogram in higher mz_5485; similar chromatogram in higher mz_8953	0.32	TRUE	7.4	361.311	C24H42O2	FA	GHUOUTZAMXXQQP-ORZIMQNZSA-N	CCCCCCC\C=C/C\C=C/C\C=C/CCCCCCCCC(O)=O	Chain resolved	TRUE	TRUE	TRUE		FALSE	null	null	100	86.4	68.4	75	100	82.98	Pancreas_1_timsOFF_neg_1-35_1_5518	361.31155:14026 362.3149:3675 363.31826:458	197.15428:50 266.23856:41 361.31165:1137 361.45685:28 361.66245:25	47	30	391	318	267	FA-	1	1	0.109961	0.0876833	0.0785272
2593	7.727	359.296	FA 24:4	[M-H]-		0.74	TRUE	7.17	359.296	C24H40O2	FA	IWSADGAQVYYXMM-LTKCOYKYSA-N	CC\C=C/C\C=C/C\C=C/C\C=C/CCCCCCCCCCC(O)=O	Chain resolved	TRUE	TRUE	TRUE		FALSE	null	null	100	91	75	75	100	128.95	Brain_2_timsOFF_neg_1-15_1_5498	359.29495:6262 360.2983:2302 361.30166:292	359.29413:167	44	89	1291	1556	1309	FA-	1	1	0.363067	0.429042	0.384989
2566	7.403	357.28	FA 24:5	[M-H]-	adduct linked to 2920_[M-H]-; similar chromatogram in higher mz_3754; found in higher mz's MsMs_3754; similar chromatogram in higher mz_4515	0.9	TRUE	6.99	357.28	C24H38O2	FA	NPTIBOCVSPURCS-JLNKQSITSA-N	CC\C=C/C\C=C/C\C=C/C\C=C/C\C=C/CCCCCCCC(O)=O	Chain resolved	TRUE	TRUE	TRUE		FALSE	null	null	100	95.1	57.4	75	100	228.79	Kidney_2_timsOFF_neg_1-12_1_5495	357.27991:10145 358.28326:3408 359.28662:477	321.26602:56 331.27951:69 357.27878:373	60	102	8295	10145	8460	FA-	1	1	2.3328	2.79732	2.48817
2532	7.098	355.264	FA 24:6	[M-H]-	similar chromatogram in higher mz_3628; similar chromatogram in higher mz_8073; found in higher mz's MsMs_7586; similar chromatogram in higher mz_2832	0.94	TRUE	6.62	355.264	C24H36O2	FA	YHGJECVSSKXFCJ-KUBAVDMBSA-N	CC\C=C/C\C=C/C\C=C/C\C=C/C\C=C/C\C=C/CCCCC(O)=O	Chain resolved	TRUE	TRUE	TRUE		FALSE	null	null	100	92.3	32.2	75	100	301.25	Feces_2_timsOFF_neg_1-48_1_5531	355.26422:20711 356.26757:6314 357.27093:867	86.81399:40 155.53418:28 240.131:42 306.28793:30 308.30328:155 309.30804:126 354.3063:38 355.2623:109 355.31302:93	42	36	5769	7940	5958	FA-	1	1	1.62241	2.18933	1.7523
2972	9.714	381.373	FA 25:0	[M-H]-	adduct linked to 4418_[M-H]-; found in higher mz's MsMs_4418; similar chromatogram in higher mz_4164; found in higher mz's MsMs_4164; found in higher mz's MsMs_4893; similar chromatogram in higher mz_8635	0.98	TRUE	8.96	381.374	C25H50O2	FA	MWMPEAHGUXCSMY-UHFFFAOYSA-N	CCCCCCCCCCCCCCCCCCCCCCCCC(O)=O	Chain resolved	TRUE	TRUE	TRUE		FALSE	null	null	100	84.7	75	75	100	265.38	Muscle_1_timsOFF_neg_1-17_1_5500	381.37354:169079 382.37689:49661 383.38025:7517	239.20029:62 363.36331:182 364.36688:106 365.37271:75 380.88141:24 381.21106:25 381.33502:61 381.37347:27962 381.47351:30 381.54492:26 381.59863:37 381.61902:67 381.66092:40 381.67773:48 381.7139:54 381.75601:36 381.78162:40 381.81146:32 381.84106:39 381.86783:36	1818	1470	1655	1715	1747	FA-	1	1	0.465434	0.472883	0.513809
3241	10.163	395.389	FA 26:0	[M-H]-	similar chromatogram in higher mz_9205; found in higher mz's MsMs_4419; found in higher mz's MsMs_4673; similar chromatogram in higher mz_3243; similar chromatogram in higher mz_3246; similar chromatogram in higher mz_3247; similar chromatogram in higher mz_3249; similar chromatogram in higher mz_3702; found in higher mz's MsMs_3931; similar chromatogram in higher mz_5235; similar chromatogram in higher mz_4228	1	TRUE	9.39	395.389	C26H52O2	FA	XMHIUKTWLZUKEX-UHFFFAOYSA-N	CCCCCCCCCCCCCCCCCCCCCCCCCC(O)=O	Chain resolved	TRUE	TRUE	TRUE		FALSE	null	null	100	83.7	75	75	100	616.43	Brain_2_timsOFF_neg_1-15_1_5498	395.3891:6039 396.39245:1716 397.39581:343	395.38879:908	2810	2382	1975	2061	1937	FA-	1	1	0.555428	0.568287	0.56969
3204	9.34	393.373	FA 26:1	[M-H]-	similar chromatogram in higher mz_6017; adduct linked to 4634_[M+Hac-H]-; similar chromatogram in higher mz_9804; found in higher mz's MsMs_5806; similar chromatogram in higher mz_8057	0.78	TRUE	8.54	393.374	C26H50O2	FA	ALQCJXNGZHBRNR-QXMHVHEDSA-N	CCCCCCCCCC\C=C/CCCCCCCCCCCCCC(O)=O	Chain resolved	TRUE	TRUE	TRUE		FALSE	null	null	100	82.9	75	75	100	317.48	Lung_1_timsOFF_neg_1-5_1_5488	393.37344:2061 394.37679:689 395.38015:66	393.37021:261	659	385	1059	1314	1052	FA-	1	1	0.297822	0.362314	0.309403
3159	8.876	391.358	FA 26:2	[M-H]-	similar chromatogram in higher mz_8235; similar chromatogram in higher mz_8210; similar chromatogram in higher mz_5222	0.38	TRUE	8.2	391.358	C26H48O2	FA	GDTSCBRLHLTEKO-MURFETPASA-N	CCCCCCC\C=C/C\C=C/CCCCCCCCCCCCCC(O)=O	Chain resolved	TRUE	TRUE	TRUE		FALSE	null	null	100	87.1	75	75	100	89.84	Lung_2_timsOFF_neg_1-6_1_5489	391.35812:1137 392.36147:349 393.36483:115	391.3587:84	58	56	586	434	460	FA-	1	1	0.1648	0.119668	0.13529
3036	7.92	385.31	FA 26:5	[M-H]-	similar chromatogram in higher mz_8671; similar chromatogram in higher mz_7546	0.34	TRUE	7.25	385.311	C26H42O2	FA	HIFHGEKXHBBCMU-JLNKQSITSA-N	CC\C=C/C\C=C/C\C=C/C\C=C/C\C=C/CCCCCCCCCC(O)=O	Chain resolved	TRUE	TRUE	TRUE		FALSE	null	null	100	86.4	50.3	75	100	39.56	Testis_1_timsOFF_neg_1-38_1_5521	385.31146:9806 386.31481:3153 387.31817:345	177.1657:60 188.94019:86 194.13121:45 195.1407:52 206.00816:39 209.15698:40 217.12682:64 228.93272:55 235.17159:25 249.18642:41 339.33109:42 385.31195:701 385.58578:36	20	0	443	478	435	FA-	1	1	0.124585	0.131801	0.127938
2998	7.611	383.295	FA 26:6	[M-H]-		0.22	TRUE	7.21	383.296	C26H40O2	FA	GLEIIPZRQAMQLG-KUBAVDMBSA-N	CC\C=C/C\C=C/C\C=C/C\C=C/C\C=C/C\C=C/CCCCCCC(O)=O	Chain resolved	TRUE	TRUE	TRUE		FALSE	null	null	100	94.9	44.6	75	100	81.36	Testis_3_timsOFF_neg_1-40_1_5523	383.29501:1511 384.29836:339 385.30172:54	219.13626:50 383.29013:42	17	20	575	959	655	FA-	1	1	0.161707	0.264429	0.192642
2960	7.449	381.28	FA 26:7	[M-H]-	similar chromatogram in higher mz_3587	0.4	TRUE	7.21	381.28	C26H38O2	FA	RKCCMZDLMLIWSE-HSWNRGBQSA-N	CC\C=C/C\C=C/C\C=C/C\C=C/C\C=C/C\C=C/C\C=C/CCCC(O)=O	Chain resolved	TRUE	TRUE	TRUE		FALSE	null	null	100	98.2	33.1	75	100	11.79	AG_1_timsOFF_neg_1-29_1_5512	381.28027:736 382.28362:314 383.28698:0	245.18793:30 298.15521:36 311.15173:53 314.2179:48 366.25906:92 381.24963:104 381.27811:69	595	533	298	1183	440	FA-	1	1	0.0838063	0.326193	0.129408
3737	11.336	423.42	FA 28:0	[M-H]-	similar chromatogram in higher mz_4167; similar chromatogram in higher mz_8530; adduct linked to 5203_[M-H]-; found in higher mz's MsMs_5203; found in higher mz's MsMs_4938; found in higher mz's MsMs_4423; similar chromatogram in higher mz_5424; similar chromatogram in higher mz_6475; found in higher mz's MsMs_4911	0.42	TRUE	10.26	423.421	C28H56O2	FA	UTOPWMOLSKOLTQ-UHFFFAOYSA-N	CCCCCCCCCCCCCCCCCCCCCCCCCCCC(O)=O	Chain resolved	TRUE	TRUE	TRUE		FALSE	null	null	100	71.2	73.5	75	100	354.94	Muscle_1_timsOFF_neg_1-17_1_5500	423.42075:17026 424.4241:5257 425.42746:670	254.06279:38 294.90585:40 423.42035:2449	847	686	471	518	498	FA-	1	1	0.132459	0.14283	0.146467
5206	13.523	505.499	FA 34:1	[M-H]-	found in higher mz's MsMs_7454; found in higher mz's MsMs_6640; found in higher mz's MsMs_6403; similar chromatogram in higher mz_8774; similar chromatogram in higher mz_4706	0.78	TRUE	12.59	505.499	C34H66O2	FA	IJTGVGWSWIAEIH-QXMHVHEDSA-N	CCCCCCCCCC\C=C/CCCCCCCCCCCCCCCCCCCCCC(O)=O	Chain resolved	TRUE	TRUE	TRUE		FALSE	null	null	100	75.2	75	75	100	368.96	Feces_2_timsOFF_neg_1-48_1_5531	505.49884:415816 506.50219:175639 507.50555:33703	108.3938:33 211.92259:57 283.45605:24 296.02832:42 325.31024:46 352.32654:63 407.3862:51 413.16211:26 431.06134:87 445.36325:56 446.3587:34 447.74521:46 459.32193:45 459.44983:65 461.08234:54 461.43576:51 487.48853:104 502.73404:33 504.39386:26 504.51031:24 504.53445:35 504.8652:26 504.90897:30 505.09402:45 505.1217:40 505.20593:38 505.24463:31 505.29398:28 505.34036:103 505.37241:52 505.40308:65 505.49854:100310 505.5762:100 505.6369:97 505.65909:33 505.68832:166 505.72299:142 505.75244:80 505.78336:203 505.8183:131 505.84427:131 505.86777:99 505.92242:112 505.9653:126 505.99637:95	1248	597	609	854	489	FA-	1	1	0.171269	0.235477	0.14382
18641	13.377	974.75	Hex2Cer 18:1;2O/24:0	[M+H]+	ion correlated with 18984	0.3	TRUE	12.98	974.75	C54H103NO13	Hex2Cer	KDEYEEYMIPNKIJ-MHAUTQJVNA-N	CCCCCCCCCCCCCCCCCCCCCCCC(=O)NC(COC1OC(CO)C(OC2OC(CO)C(O)C(O)C2O)C(O)C1O)C(O)\C=C\CCCCCCCCCCCCC	Chain resolved	TRUE	TRUE	TRUE		FALSE	null	null	100	95.8	58.2	85.7	100	50.27	Kidney_1_timsOFF_pos_1-11_1_5278	974.75043:14049 975.75378:11453 976.75714:3611	149.13449:56 165.16382:46 180.09258:39 211.20135:47 213.10951:38 226.90578:43 252.26749:173 264.2691:3086 265.2706:415 275.20584:49 282.27975:331 283.28067:73 309.2778:37 328.14627:40 339.19928:66 340.29007:39 350.26956:48 368.38943:204 377.25046:49 379.25751:44 409.29648:42 459.3251:37 528.3446:45 572.43774:35 578.51984:38 595.80377:50 601.83948:38 602.62201:226 603.63434:37 604.47198:40 614.62354:1715 614.70807:51 615.62494:659 616.6308:251 617.64545:58 619.52753:44 620.53339:57 629.47711:35 629.55011:38 632.63275:11979 632.68738:68 632.74719:39 633.53802:55 633.63727:4587 633.68115:96 634.64038:498 634.78705:69 635.63763:36 636.14728:39 637.47784:40 650.64105:769 650.79816:53 651.6452:262 652.6546:64 656.59277:35 686.51111:37 697.59076:42 777.67352:48 779.56793:42 794.54688:63 794.58765:37 794.68652:4816 794.841:52 795.69019:2175 796.69135:282 801.23663:41 810.47522:35 812.69617:1105 813.66742:53 813.70209:660 814.7041:91 821.64508:69 828.5329:66 837.6825:149 838.68286:110 852.68121:54 853.68744:54 873.48334:46 877.4892:36 914.67059:41 942.73212:42 956.74066:5201 956.82153:52 956.87103:35 957.6438:46 957.74512:2721 958.7442:489 972.68555:37 973.65778:54 973.68866:86 973.78064:47 974.64557:47 974.71899:66	0	0	14049	13554	13776	Cer-NS+	1	1	601.116	554.491	660.9
18598	12.565	972.734	Hex2Cer 18:2;2O/24:0	[M+H]+	ion correlated with 18968; ion correlated with 18951; adduct linked to 18239_[M+H]+	0.18	TRUE	12.44	972.735	C54H101NO13	Hex2Cer	UMPWVICMWOGJNA-GHQHJQBONA-N	CCCCCCCCCCCCCCCCCCCCCCCC(=O)NC(COC1OC(CO)C(OC2OC(CO)C(O)C(O)C2O)C(O)C1O)C(O)\C=C\CC\C=C\CCCCCCCCC	Chain resolved	TRUE	TRUE	TRUE		FALSE	null	null	100	99.1	50.5	84.9	100	36.22	Kidney_3_timsOFF_pos_1-13_1_5280	972.73352:6173 973.73687:3932 974.74023:924	250.25323:121 262.25323:942 263.25677:120 264.26706:45 280.26343:92 292.87411:50 310.23669:35 317.17673:45 420.43063:48 442.32022:39 600.61493:69 612.60632:551 613.61066:199 614.61053:51 630.61707:2778 631.62048:1105 632.62476:192 633.62793:46 644.5296:40 648.62805:178 649.66046:45 792.67181:1234 792.71393:110 793.67706:589 794.68317:38 797.12122:41 809.64807:63 810.6792:194 811.64789:41 811.69092:90 835.66583:237 836.67078:107 837.68536:44 851.64459:37 896.61133:341 897.61371:173 904.55695:36 911.63654:38 954.72296:1204 955.43512:35 955.72821:656 956.72906:180 957.64276:42 972.67902:41	0	0	5741	5664	6173	Cer-NS+	1	1	245.641	231.713	296.148
9515	12.595	858.679	HexCer 16:1;2O/24:0;O	[M+CH3COO]-	adduct linked to 9035_[M+Na-2H]-; adduct linked to 9418_[M+Hac-H]-; adduct linked to 9527_[M+C2H3N+Na-2H]-	0.12	TRUE	12.14	858.668	C46H89NO9	HexCer-HS	KXORTTWDWASXQY-NWBJSICCNA-N	CCCCCCCCCCCCCCCCCCCCCCC(O)C(=O)NC(COC1OC(CO)C(O)C(O)C1O)C(O)\C=C\CCCCCCCCCCC	Chain resolved	TRUE	TRUE	TRUE		FALSE	null	null	88.3	93.4	56.3	89.2	80	46.64	Spleen_3_timsOFF_neg_1-25_1_5508	858.66669:711 859.67004:439 860.6734:0	161.04778:56 179.05493:181 280.26392:47 281.2691:48 293.85919:33 309.31668:34 355.32471:106 355.34409:32 380.34915:75 381.35672:50 618.58197:74 619.58197:69 636.60162:58 637.5979:58 730.95135:44 798.64502:995 799.58667:32 799.64661:347 800.6524:75	10	0	780	673	672	Cer-NS-	1	1	1.31282	1.04728	1.14541
9579	13.485	870.703	HexCer 26:1;2O/16:0	[M+CH3COO]-	ion correlated with 9499; ion correlated with 9159; adduct linked to 9159_[M+FA-H]-; adduct linked to 9499_[M+FA-H]-	0.54	TRUE	12.94	870.704	C48H93NO8	HexCer-NS	SDFXYZYDOTUREK-MHAUTQJVNA-N	CCCCCCCCCCCCCCCCCCCCC\C=C\C(O)C(COC1OC(CO)C(O)C(O)C1O)NC(=O)CCCCCCCCCCCCCCC	Chain resolved	TRUE	TRUE	TRUE		FALSE	null	null	100	91.1	47	87.4	100	221.94	Spleen_2_timsOFF_neg_1-24_1_5507	870.7016:3208 871.70495:1745 872.70831:578	160.98926:50 161.04594:181 162.05893:55 179.05698:621 179.30214:26 224.98811:71 237.22227:49 263.23697:53 309.28049:30 349.34912:33 352.28918:72 367.35849:293 380.18146:25 462.33328:50 487.30243:40 646.6214:32 648.62787:327 649.50946:35 649.5921:31 649.63269:224 650.6272:50 651.34125:25 664.62115:58 797.6488:25 799.6673:63 810.52527:34 810.62476:32 810.68127:1935 811.68512:915 812.65375:69 812.69135:187 813.68878:53 814.98016:25 826.67749:112 833.24207:24	0	0	1165	1263	1557	Cer-NS-	1	1	1.96081	1.9654	2.65388
1850	6.621	314.302	FA 20:4(d11)	[M-H]-	adduct linked to 1452_[M-H]-; adduct linked to 2215_[M-H]-; adduct linked to 3251_[M-H]-; found in higher mz's MsMs_7491; found in higher mz's MsMs_3251; found in higher mz's MsMs_2982; found in higher mz's MsMs_1843; found in higher mz's MsMs_3773	1	TRUE	5.89	314.302		IS (Yes); FA			Class resolved	TRUE	TRUE	TRUE	IS (Yes)	TRUE	null	null	89.5	84.1	75.5	97.9	100	17444.3	AG_1_timsOFF_neg_1-29_1_5512	314.30225:599530 315.3056:165552 316.30896:21077	159.0787:111 171.08052:55 172.10147:54 173.20784:81 174.21819:85 176.23532:43 177.09317:112 178.09604:59 183.14938:78 186.21861:44 188.23405:412 188.83122:33 191.10939:106 199.10994:43 199.22198:69 200.23494:60 200.77959:25 202.24933:95 202.26004:72 204.11334:70 206.13083:48 208.14099:63 212.23506:69 214.24849:37 216.26352:190 217.12688:47 221.15369:52 225.2251:48 228.26361:50 231.16168:81 232.14505:70 239.25154:48 240.26747:81 241.23874:48 241.2742:154 242.28081:725 243.28532:118 255.23024:38 267.2558:100 267.29727:42 268.30075:35 269.29712:103 270.311:1230 271.31711:128 277.27731:27 283.21796:51 293.27011:55 295.24969:67 295.28217:70 296.29138:326 297.14343:25 297.29025:57 311.28162:48 312.28284:45 313.21561:37 313.29453:771 313.32605:54 313.41861:32 313.95093:42 314.18402:52 314.30212:6640 314.4017:29 314.78641:34	613565	622449	568931	580270	544015	FA-	1	1	160	160	160
10980	15.228	675.677	SPLASH CE 18:1(d7)	[M+NH4]+	adduct linked to 11127_[M+H]+; adduct linked to 19988_[M+H]+	0.74	TRUE	14.94	675.678	null	IS (Yes); SPLASH	null	null	annotated by user-defined text library	TRUE	TRUE	TRUE	IS (Yes)	TRUE	null	null	93.5	87	null	null	null	44.48	Brain_1_timsOFF_pos_1-14_1_5281	675.67804:7305 676.68139:4731 677.68475:1117	120.83516:36 135.11523:44 145.1008:119 147.11745:2781 147.14314:67 148.12012:434 149.13338:1250 150.13623:146 151.14787:555 152.15642:45 153.16678:96 159.11772:237 160.12401:64 161.1331:6612 162.13635:848 163.14934:772 164.15269:130 165.16417:1111 165.18488:52 165.58304:85 166.17027:74 167.18053:50 173.13358:388 175.14828:5048 175.17271:57 175.40488:36 176.15196:487 177.16483:650 179.17937:2167 180.18207:257 181.19466:78 185.13252:36 186.13788:57 187.14778:523 188.16112:41 189.16393:2492 190.16695:318 191.17902:553 192.18059:39 193.19504:1302 194.20009:321 195.11642:57 195.21205:43 199.14536:81 201.16422:1283 202.17078:233 203.18004:2958 204.18301:378 205.17848:43 205.19537:1633 205.2253:36 206.19807:234 207.2112:928 208.21051:94 214.16978:65 215.17972:4004 216.18332:608 217.19588:1802 218.19928:342 219.2121:2648 220.2148:130 220.23306:48 221.2269:673 222.22729:68 227.18024:56 229.19533:3062 230.19823:384 231.21123:662 232.21072:77 233.22667:3885 234.23079:623 235.24196:1565 236.24527:179 241.19746:481 242.19948:126 243.21121:7767 243.23958:73 244.21428:889 244.23923:45 244.96072:35 245.22652:1657 246.23116:306 247.16751:48 247.24191:3259 248.24652:745 249.25801:376 255.21222:328 256.21451:50 257.22699:5007 257.2673:36 258.22995:590 259.21756:38 259.24207:5459 260.24734:704 261.25797:1119 262.26187:379 263.26852:46 269.04657:49 271.2435:606 273.25815:2707 273.30542:42 274.25967:605 275.27252:110 276.27802:62 277.28326:43 284.26422:36 285.25894:646 286.26111:74 287.27347:3995 288.2764:714 289.2854:57 299.27344:577 299.31534:44 300.27725:109 304.98856:42 305.20627:37 305.24496:163 306.24829:134 313.29001:855 314.29446:125 327.3049:247 328.30243:70 335.25986:43 353.05789:35 367.66489:41 368.65439:55 368.77197:36 369.01428:37 369.13751:44 369.19141:51 369.21506:36 369.24451:74 369.26971:48 369.35211:161082 369.47083:67 369.4895:50 369.51578:105 369.54019:93 369.56805:43 369.58755:113 369.61728:56 369.66266:57 369.92093:82 369.93939:43 369.97433:44 370.04504:44 370.0932:55 370.21805:58 370.30115:96 370.35544:36059 370.54843:57 370.63849:43 370.67392:72 370.73532:43 370.76443:53 370.85312:47 370.87756:42 370.89673:57 370.95398:50 371.02512:43 371.11014:63 371.1908:58 371.23846:43 371.30835:49 371.35941:2751 371.45126:44 371.47095:36 371.5976:43 371.77228:38 371.97958:40 372.61072:40 375.27628:35 380.87531:56 381.28464:42 382.37195:75 396.96259:39 397.35147:74 421.08716:35 438.9913:88 468.38034:35 481.03882:39 495.27487:36 603.38458:38 631.30646:58 674.54492:37 674.59265:528 675.59546:171	8966	8796	4985	4355	2057	CE+	1	1	50	50	50
6668	9.661	589.554	SPLASH Cer 18:1;2O/15:0(d7)	[M+Hac-H]-	found in higher mz's MsMs_5656; adduct linked to 5656_[M+Na-2H]-; similar chromatogram in higher mz_5267	1	TRUE	9.34	589.554	null	IS (Yes); SPLASH	null	null	annotated by user-defined text library	FALSE	FALSE	FALSE	IS (Yes)	TRUE	null	null	91.7	83.4	null	null	null	1863.6	Lung_1_timsOFF_neg_1-5_1_5488	589.55438:51534 590.55773:20309 591.56109:4912	140.40649:29 188.91898:81 221.18726:58 222.99631:33 223.20624:8460 223.28456:31 223.33559:30 223.50291:32 223.55219:35 223.58421:27 223.64899:27 223.75316:28 223.81239:29 223.90031:38 224.06264:25 224.21071:792 224.51251:28 224.56837:38 225.07249:35 225.22343:67 225.32591:24 232.2683:58 239.23701:495 239.25702:58 240.19684:57 240.23335:9211 240.61186:34 240.67865:27 240.73972:31 240.7636:42 240.86624:31 240.94798:30 240.9668:48 241.13683:45 241.16072:31 241.21733:6489 241.23723:850 241.29109:38 241.3307:29 241.43816:71 241.52:45 241.69728:33 241.79405:32 241.83397:39 241.85069:30 242.2204:770 242.25005:144 242.28606:56 242.43443:27 242.70883:39 242.74063:32 243.22455:54 243.25981:1079 244.06114:24 244.1741:27 244.23853:67 244.26637:11899 244.57497:31 244.60634:39 244.63519:25 244.66559:30 244.74144:35 244.76927:31 244.8526:31 244.97356:46 244.98454:46 245.26886:1397 245.47939:30 245.57777:34 246.24925:24 246.28166:598 246.30362:29 246.45102:25 246.78271:26 246.99857:32 247.28423:51 248.57303:40 249.38927:38 254.22429:36 254.25276:90 254.27789:51 255.26077:56 257.0697:33 257.29819:309 258.28113:157 261.26721:51 262.27597:65 263.2821:53 265.23126:84 265.41144:35 265.93625:33 266.12473:71 266.18607:82 266.24884:47493 266.30319:65 266.33566:27 266.34921:93 266.38815:84 266.40851:45 266.42377:37 266.45316:99 266.47458:54 266.50684:48 266.54852:51 266.56174:59 266.6134:33 266.64297:66 266.67456:42 266.73212:125 266.78021:55 266.82602:73 266.85077:75 266.88663:60 266.94846:38 266.96417:30 267.0123:36 267.05988:49 267.08975:48 267.10406:45 267.12793:27 267.14972:49 267.19077:34 267.216:35 267.25201:4935 267.31311:81 267.35077:27 267.42929:36 267.4454:39 267.46506:83 267.50708:57 267.55814:32 267.57809:33 267.60822:41 267.62558:67 267.64926:28 267.68381:29 267.73196:32 267.77536:53 267.79108:28 267.83759:46 267.88593:27 267.91394:27 267.99557:28 268.04514:32 268.09354:25 268.15622:40 268.21024:44 268.25391:527 268.4122:32 268.68298:31 269.13367:24 269.27472:631 269.29449:42 269.43512:39 269.49399:30 269.60086:34 269.81888:26 269.88354:36 270.14734:36 270.19199:37 270.22842:28 270.25018:50 270.28226:10114 270.39493:31 270.43842:43 270.61301:26 270.70749:24 270.84515:29 270.86853:30 270.93118:27 270.96051:39 271.01459:36 271.11209:28 271.14102:25 271.16882:28 271.24875:26 271.26547:30 271.28568:1023 271.37259:35 271.4469:27 271.90793:43 272.07892:26 272.28497:129 272.50937:26 273.05893:26 273.11136:27 273.29254:401 273.40814:27 273.46353:61 274.29919:128 275.27161:51 275.30859:1545 275.33713:53 275.45007:32 275.58517:27 276.31223:187 277.30896:66 278.07999:40 280.22937:116 281.23557:41 281.9993:24 282.21237:66 282.24377:7668 282.41461:28 282.54019:24 282.56378:31 282.62506:40 282.83615:27 282.85046:35 282.91885:32 283.24863:936 283.40494:28 283.55597:30 283.71878:36 283.73724:35 283.97302:28 284.22675:41 284.25717:280 284.43588:25 285.29599:62 285.94128:28 286.15903:33 287.28699:118 288.29324:399 289.29663:56 291.15891:25 296.29037:48 302.69827:57 304.31219:131 305.28497:38 305.32016:1461 306.15982:26 306.3208:317 320.09967:34 353.23166:50 452.48428:62 463.54797:78 467.50192:41 468.47998:34 469.48822:29 473.84555:30 479.50058:38 480.50467:275 481.45038:39 481.51276:2739 482.069:24 482.51636:308 483.51428:32 484.52905:28 485.40512:33 485.86691:51 493.5191:114 496.00897:25 496.49969:247 497.45566:42 497.50702:3398 497.55002:69 497.93414:67 498.0047:39 498.25137:28 498.50974:1289 498.82025:24 498.85806:24 499.37491:44 499.47165:48 499.52188:5205 499.6586:35 499.97055:34 500.24112:33 500.32144:27 500.42361:37 500.52597:1730 500.61389:29 500.64557:28 500.86548:32 500.92731:26 501.05771:39 501.21936:30 501.28909:34 501.48419:25 501.53943:112 501.61584:27 503.30383:24 503.46063:28 510.51941:32 511.52185:387 511.93594:32 512.52625:93 526.17053:31 527.25525:54 527.51996:88 527.55133:24 528.44739:48 528.52643:5613 528.68445:40 528.81244:35 528.83923:60 528.85791:40 528.9126:48 529.02924:33 529.08282:28 529.20874:52 529.24188:44 529.26996:76 529.33447:40 529.36096:24 529.39673:69 529.44043:86 529.5329:83899 529.63446:34 529.67419:303 529.72827:281 529.76294:227 529.82343:248 529.85223:220 529.90405:229 529.97595:206 530.00439:125 530.05615:235 530.10052:93 530.13293:100 530.15247:142 530.17883:131 530.216:429 530.29297:107 530.36493:133 530.40308:87 530.43481:81 530.47156:234 530.53644:24308 530.59637:75 530.64929:53 530.67047:71 530.71198:115 530.75977:81 530.79352:104 530.8255:88 530.85773:142 530.89374:94 530.93097:124 530.95453:50 531.00757:143 531.02637:124 531.05383:73 531.09711:95 531.1449:97 531.2099:104 531.276:119 531.3031:122 531.36346:48 531.3996:76 531.43866:79 531.49292:79 531.53888:2211 531.59827:83 531.61963:68 531.65491:71 531.67712:40 531.7193:62 531.76227:54 531.77466:70 531.80975:73 531.84375:77 531.87738:30 531.90186:61 531.9425:40 532.02515:89 532.07697:64 532.10278:75 532.15887:59 532.21393:48 532.26727:66 532.29462:33 532.3313:66 532.37695:55 532.43536:29 532.45856:31 532.52185:65 532.58368:54 532.75067:73 532.77325:38 532.84308:34 532.95239:44 533.16882:25 533.19:27 533.21307:30 533.27759:30 533.29987:31 533.45367:42 533.49463:26 533.60992:43 533.6438:32 533.88007:27 533.90015:24 533.98627:36 534.05237:28 534.09454:41 534.28668:63 534.42169:35 534.45386:26 535.01398:31 535.22064:24 535.50037:33 535.74744:30 535.86407:30 536.13348:35 536.27917:34 536.77838:24 536.86664:24 537.03796:25 537.13403:36 539.92627:42 544.40057:25 578.38245:25 587.72717:24	31831	29351	55953	60518	55251	Cer-NS-	1	1	94.1744	94.1744	94.1744
7866	9.655	531.548	SPLASH Cer 18:1;2O/15:0(d7)	[M+H]+	adduct linked to 8310_[M+Na]+; adduct linked to 8709_[M+H]+; adduct linked to 19569_[M+IsoProp+H]+	1	TRUE	9.34	531.548	null	IS (Yes); SPLASH	null	null	annotated by user-defined text library	FALSE	FALSE	FALSE	IS (Yes)	TRUE	null	null	92.3	84.5	null	null	null	116.6	blank_timsOFF_pos_1-1_1_5268	531.54779:9951 532.55114:5649 533.5545:890	96.94218:38 144.18213:49 149.13152:128 154.16574:41 156.94884:37 157.15619:54 163.22058:135 172.20793:118 184.20415:72 184.37444:46 191.24817:66 192.31514:35 198.22368:122 205.26414:278 207.20822:86 212.2379:146 215.26457:41 215.48177:56 217.24825:49 218.25031:833 219.2536:73 225.2222:642 225.24922:63 226.22548:171 228.26131:41 228.27318:78 229.26227:46 233.16467:43 238.12585:35 238.25331:111 242.03763:71 242.24815:6188 243.25203:746 243.27942:75 245.29721:53 253.28226:75 254.24977:112 254.2861:1134 255.29211:184 257.29779:104 258.3067:2678 259.24542:54 259.31259:41839 259.66736:40 259.96869:44 260.23761:39 260.3161:4421 261.03873:42 261.14755:52 261.26059:36 261.32132:238 266.24716:702 267.2533:48 268.29315:36 269.276:55 269.29913:426 270.22156:53 270.30621:19979 270.35748:56 270.38086:52 270.40787:52 270.52011:51 270.63748:40 270.67691:35 270.73254:60 270.84369:35 271.0119:50 271.04483:57 271.07635:71 271.12677:67 271.15375:82 271.16776:101 271.20343:119 271.23224:193 271.27097:153 271.31262:336459 271.3331:6215 271.36569:50 271.39215:66 271.41336:1517 271.45267:804 271.4751:420 271.49854:71 271.51935:335 271.54364:651 271.57858:454 271.60947:58 271.64478:105 271.67151:170 271.68973:162 271.71631:38 271.74091:61 271.80023:1852 271.83157:65 271.89066:35 271.98639:39 272.01031:106 272.07178:37 272.09879:78 272.12531:47 272.14514:40 272.16641:54 272.1947:46 272.22296:40 272.237:79 272.25388:62 272.31577:49568 272.35568:69 272.42844:53 272.46317:79 272.47964:71 272.50272:63 272.52579:68 272.57767:41 272.61325:42 272.6268:101 272.6492:44 272.68695:63 272.71677:47 272.75742:47 272.77774:58 272.80139:46 272.83636:52 272.86572:50 272.88553:50 272.90665:59 272.94504:35 272.9592:43 272.98773:46 273.00589:83 273.05978:55 273.15588:65 273.20218:35 273.22708:50 273.24359:68 273.31866:1850 273.34103:98 273.4238:55 273.44452:78 273.56674:55 273.63321:49 273.70413:60 273.75122:37 273.79279:35 273.88428:82 273.99338:41 274.0343:55 274.23898:48 274.64395:35 274.73871:59 284.26065:156 285.2644:52 285.32581:37 287.31076:51 288.31729:3256 289.25211:56 289.32324:55824 289.36307:57 289.46375:42 289.66681:52 289.79471:71 290.32669:8506 290.60385:77 290.90417:43 291.32727:423 291.76968:38 292.26227:46 294.27798:68 307.33182:39 324.29129:87 346.21655:42 400.96744:46 407.92389:48 444.96786:38 465.49979:42 482.52362:103 483.52634:1645 484.52982:520 484.56848:46 485.54648:51 494.51797:187 494.61404:58 495.52591:2070 496.52924:516 497.53726:60 512.5296:166 513.38153:57 513.5368:3796 514.00647:44 514.50391:50 514.53967:1161 514.8584:67 515.53833:105 531.31641:39	9986	9951	2201	2302	1963	Cer-NS+	1	1	94.1744	94.1744	94.1744
9302	11.621	605.585	SPLASH DG 15:0_18:1(d7)	[M+NH4]+	adduct linked to 8605_[M+H]+; adduct linked to 9387_[M+2ACN+H]+; adduct linked to 9894_[M+H]+; found in higher mz's MsMs_8605	0.2	TRUE	11.42	605.584	null	IS (Yes); SPLASH	null	null	annotated by user-defined text library	TRUE	TRUE	TRUE	IS (Yes)	TRUE	null	null	98	96	null	null	null	18.78	blank_timsOFF_pos_1-1_1_5267	605.58472:2679 606.58807:1199 607.59143:398	149.13275:57 151.14662:59 154.16267:63 156.17874:35 158.19701:93 159.13698:57 161.17961:46 162.18898:47 163.14799:277 165.16306:65 167.1424:81 169.15674:40 169.1825:58 171.13734:44 172.18115:52 172.20721:217 173.15816:46 173.21838:82 175.05792:41 177.1636:103 178.16949:74 179.18024:69 182.19536:88 183.20227:66 186.22293:172 188.20403:37 193.19536:43 195.17236:38 195.20081:47 196.21397:106 198.19582:48 198.22086:90 199.22305:54 206.2052:101 207.21063:413 211.20738:80 211.24628:48 212.2379:200 213.25122:67 223.2084:45 225.22229:4645 226.22597:740 227.23077:55 237.67258:53 243.23296:2336 244.2336:279 253.27902:220 254.28615:2178 255.28908:267 270.28433:44 271.29025:700 272.29654:4661 273.30252:513 273.33105:46 274.30524:48 279.26913:54 283.25995:36 297.24313:77 298.19073:38 298.81149:40 299.08243:45 299.15189:51 299.16461:67 299.20078:102 299.21878:72 299.25861:80155 299.3046:95 299.40579:48 299.52713:61 300.26196:12076 300.35162:36 300.40201:36 300.61627:56 300.78629:43 300.80688:56 300.866:44 301.26566:656 301.48337:47 301.63486:37 308.88367:49 310.31451:83 317.27042:85 318.26996:47 318.31509:47 328.32568:193 329.33099:92 330.33862:51 344.32306:37 345.32767:5484 345.9689:47 346.12399:35 346.20648:52 346.24054:70 346.28381:42 346.33401:72898 346.39111:63 347.12308:46 347.2999:43 347.33752:13673 347.64081:38 347.94888:58 347.9711:40 348.06696:41 348.14722:40 348.34113:925 349.20224:69 350.23071:36 356.85785:43 371.86432:41 412.30515:43 430.82355:35 462.92249:39 496.51141:61 498.14398:39 568.53064:35 569.5412:1687 570.42822:54 570.495:59 570.54694:29162 570.62762:63 571.01984:43 571.55029:8627 571.74664:43 572.18408:45 572.55475:1075 573.09039:54 573.22272:38 573.56677:37 575.50464:41 588.55963:68 604.47424:36	2679	2707	2283	2463	2060	DG+	1	1	85.0372	85.0372	85.0372
6631	6.689	587.406	SPLASH LPC 18:1(d7)	[M+CH3COO]-	found in higher mz's MsMs_5332; adduct linked to 5611_[M-H]-; adduct linked to 6392_[M-H]-; adduct linked to 6678_[M+CH3COO]-	1	TRUE	6.33	587.406	null	IS (Yes); SPLASH	null	null	annotated by user-defined text library	TRUE	TRUE	TRUE	IS (Yes)	TRUE	null	null	89.7	79.6	null	null	null	1375.46	Pancreas_1_timsOFF_neg_1-35_1_5518	587.40668:19535 588.41003:8027 589.41339:1587	152.99608:106 168.04451:129 168.05608:140 183.17618:51 184.18115:34 185.19351:56 223.93188:34 224.06937:2235 224.29631:26 224.73734:24 225.07159:237 226.16159:42 229.18207:44 242.07957:720 243.07913:45 243.51445:33 256.23752:137 257.23636:64 259.24374:110 260.24704:193 261.24878:151 279.23257:281 280.23624:396 281.23996:298 281.48099:42 281.91919:26 283.24747:51 285.22321:58 286.54309:26 287.2865:1420 287.31979:55 288.12292:27 288.26483:73 288.29269:19343 288.3533:32 288.40677:50 288.43619:25 288.4577:26 288.51541:32 288.53473:41 288.59265:31 288.67264:29 288.74234:49 288.77118:48 288.80472:29 288.81973:26 288.88153:41 288.89661:58 288.91113:33 289.00867:28 289.07907:42 289.10526:25 289.12354:53 289.16071:44 289.20642:47 289.26654:49 289.29672:3070 289.33322:60 289.35913:39 289.40274:32 289.42953:44 289.44818:60 289.49438:32 289.55173:61 289.65311:43 289.69568:27 289.81613:27 290.01428:36 290.07556:37 290.16299:50 290.2998:126 290.46225:28 291.48624:37 293.22049:25 296.59555:27 303.23306:697 304.23688:2664 304.27417:56 304.61526:31 305.24094:1976 305.2655:60 306.24362:342 307.24545:27 307.75281:24 424.28705:91 424.31985:46 442.29144:113 468.31223:180 469.8992:26 512.36145:451 513.36969:6880 513.41681:95 513.5968:26 513.65472:29 513.68585:25 513.99353:40 514.13843:44 514.17804:24 514.28265:28 514.37146:1209 514.43231:33 514.47528:37 514.57501:34 515.08868:40 515.32715:36 515.37598:324 516.12585:24 516.17529:32 516.65961:34 518.33075:24 529.32928:30	57297	59446	49387	46574	43944	LPC-	1	1	94.5683	94.5683	94.5683
7819	6.679	529.4	SPLASH LPC 18:1(d7)	[M+H]+	adduct linked to 7454_[M+Na]+; adduct linked to 8261_[M+NH4]+; adduct linked to 19551_[M+H]+; adduct linked to 8540_[M+H]+; adduct linked to 8642_[M+H]+; found in higher mz's MsMs_19507	1	TRUE	6.33	529.399	null	IS (Yes); SPLASH	null	null	annotated by user-defined text library	TRUE	TRUE	TRUE	IS (Yes)	TRUE	null	null	90.3	80.6	null	null	null	8847.69	Kidney_3_timsOFF_pos_1-13_1_5280	529.39917:307371 530.40252:130388 531.40588:23868	153.15817:52 155.01097:160 163.01489:519 163.14352:68 165.02531:67 166.0627:5210 166.87868:48 167.06775:149 167.14497:67 167.98326:50 168.06938:68 172.21051:73 175.02301:58 175.11003:68 177.1297:71 179.01323:49 179.11844:48 181.02643:694 182.02817:75 182.74429:50 183.14613:39 183.78355:93 183.91595:65 183.92659:67 183.95854:93 183.98837:160 184.0042:65 184.02034:137 184.03864:149 184.07343:226991 184.15578:1774 184.18883:1539 184.20694:968 184.24271:923 184.26292:1235 184.29201:1097 184.30898:247 184.32986:441 184.34575:383 184.36987:747 184.38295:899 184.42978:291 184.47572:2437 184.50095:37 184.51974:67 184.53352:221 184.65349:59 184.74004:39 184.75215:40 184.79039:61 184.81883:71 184.8483:57 184.87958:60 184.90361:41 184.94153:41 184.98088:64 185.02077:91 185.03839:88 185.07628:16461 185.16341:54 185.19199:61 185.22748:35 185.26674:40 185.28561:78 185.30981:54 185.32326:40 185.35001:69 185.3761:38 185.40854:41 185.45049:36 185.47832:50 185.54268:60 185.56598:40 185.57872:61 185.6555:54 185.6696:40 185.79288:41 185.84991:42 185.88313:41 185.95845:48 186.07703:971 186.13788:59 186.26306:38 187.08125:40 187.14571:60 187.86707:40 191.17754:53 194.58269:38 196.21303:41 197.18813:48 199.03726:1012 199.15854:36 200.0397:57 200.21071:35 204.914:51 205.04222:49 228.22424:43 234.91925:35 235.18495:42 240.09967:1269 241.10048:87 243.19524:47 252.26834:43 253.27563:53 254.28558:191 255.29147:37 256.08765:66 258.11035:22708 258.19861:49 258.22504:35 259.11301:1596 259.45847:39 260.1163:184 260.13727:40 271.29062:138 272.29608:776 280.17352:35 284.26907:36 288.89899:42 290.89771:43 299.69318:50 315.31445:40 316.32248:512 317.31015:37 328.32712:40 335.15598:42 341.3045:35 343.31253:131 345.17422:35 345.32767:1097 346.23151:47 346.33359:19514 347.33737:2682 347.94455:39 348.34103:333 348.78244:38 350.6799:44 389.30731:44 407.23941:37 451.31024:266 452.31488:2079 453.31888:438 454.31097:35 471.28079:35 508.6756:45 510.38312:1148 511.2019:53 511.2851:73 511.31329:37 511.32816:37 511.38882:17941 511.4747:42 511.72391:46 511.79858:41 511.9469:70 512.39227:3793 512.44464:53 513.24072:40 513.39563:468 517.58484:36 528.30945:40 528.39276:4026 528.51196:56 528.93976:39 528.99628:40 529.12762:46 529.21747:36 529.24567:123 529.27283:61 529.34363:81 529.39911:75101 529.4624:40 529.50153:99 529.53815:41 529.72205:36	303103	314306	361989	356658	307371	LPC+	1	1	94.5683	94.5683	94.5683
6901	6.752	487.353	SPLASH LPE 18:1(d7)	[M+H]+	adduct linked to 6535_[M+H]+; adduct linked to 7407_[M+IsoProp+H]+; adduct linked to 7754_[M+H]+; adduct linked to 18620_[2M+Na]+; adduct linked to 18967_[M+H]+; found in higher mz's MsMs_18620	1	TRUE	6.4	487.352	null	IS (Yes); SPLASH	null	null	annotated by user-defined text library	TRUE	TRUE	TRUE	IS (Yes)	TRUE	null	null	90.1	80.1	null	null	null	1488.97	Kidney_3_timsOFF_pos_1-13_1_5280	487.35239:98217 488.35574:39150 489.3591:6551	140.1223:40 142.05206:51 142.16429:39 145.10031:35 149.13174:169 150.1434:36 153.1394:42 155.01073:875 155.03246:52 155.0394:65 155.13844:48 156.01907:215 156.17632:83 157.017:55 157.15074:50 158.13263:90 158.19469:185 163.14787:79 164.15245:49 166.13141:48 166.17:54 167.14307:100 167.17322:53 168.15123:70 172.20909:121 173.0215:779 177.16264:70 180.04231:35 182.1913:35 183.20638:38 186.22078:148 195.13739:44 196.14308:36 196.17894:51 197.22035:134 198.05321:335 201.21236:37 208.21606:36 210.22719:49 212.2402:36 216.06258:1714 217.06802:56 218.06599:66 223.16911:99 225.18575:41 244.30966:51 251.26007:49 252.27238:42 253.2802:116 254.28572:1266 255.28925:363 258.1665:55 268.29327:51 269.27045:51 270.28085:79 271.28952:336 272.29639:2797 273.30008:378 286.31189:78 300.33087:54 314.22562:57 314.3327:551 314.3519:77 315.33871:8693 315.36703:85 316.34167:1570 328.32236:92 343.32291:49 345.0694:47 345.32773:3507 345.35696:52 346.25635:59 346.28207:36 346.33337:65791 346.40323:83 346.52002:39 346.88446:74 347.03287:44 347.2449:55 347.30356:51 347.33661:11469 347.45374:46 347.65588:41 347.82352:35 347.9201:48 348.33984:597 354.2565:40 355.01355:48 380.32281:36 390.38824:46 426.30219:234 427.30765:64 487.35486:67	102797	105516	107577	109301	98217	LPE+	1	1	102.746	102.746	102.746
4839	6.76	485.339	SPLASH LPE 18:1(d7)	[M-H]-	found in higher mz's MsMs_6797; adduct linked to 6293_[M-H]-; found in higher mz's MsMs_8914; found in higher mz's MsMs_6104	1	TRUE	6.4	485.338	null	IS (Yes); SPLASH	null	null	annotated by user-defined text library	TRUE	TRUE	TRUE	IS (Yes)	TRUE	null	null	89.3	78.7	null	null	null	4983.48	Kidney_3_timsOFF_neg_1-13_1_5496	485.33762:206011 486.34097:59384 487.34433:9749	152.99741:45 160.45709:27 166.02455:64 196.03841:7486 196.05881:91 196.10445:30 196.18385:26 196.40823:34 196.51723:34 196.63965:25 197.04095:202 197.16957:25 214.049:1642 249.18793:32 286.27844:92 287.19852:30 287.28613:5434 287.31747:47 287.4454:28 287.56412:24 287.60626:28 287.66458:27 287.73697:30 287.7518:28 287.76782:27 287.79971:34 288.01947:96 288.07327:38 288.10193:40 288.16397:33 288.18015:62 288.23361:120 288.29269:85424 288.33368:86 288.39642:231 288.4212:46 288.43848:169 288.46231:71 288.48444:77 288.50693:164 288.53186:156 288.56787:255 288.59756:52 288.61588:88 288.63455:126 288.68195:107 288.70767:112 288.73071:56 288.74857:82 288.76544:96 288.79507:374 288.82019:51 288.84241:108 288.8649:96 288.88547:104 288.90295:99 288.92203:82 288.9585:140 288.98529:46 288.99734:60 289.01291:115 289.03024:96 289.0481:50 289.07132:66 289.09348:74 289.12921:67 289.1503:115 289.1778:83 289.19882:147 289.22766:96 289.26547:102 289.29614:10960 289.34906:73 289.39554:44 289.41437:52 289.43909:69 289.47559:49 289.49142:79 289.51981:109 289.56223:53 289.58932:35 289.61575:115 289.64044:47 289.6709:86 289.74341:31 289.77267:36 289.78937:80 289.82132:53 289.83881:45 289.85297:47 289.87363:49 289.90662:52 289.95151:25 289.97479:38 289.99619:45 290.02408:53 290.0578:33 290.09921:50 290.14157:28 290.16772:24 290.20895:38 290.26062:51 290.29932:522 290.31873:65 290.38025:24 290.41061:46 290.43909:38 290.47141:25 290.49609:31 290.5397:37 290.56311:32 290.69595:46 290.73755:29 290.7724:30 290.85089:30 291.00177:26 291.23932:40 291.43405:51 291.46439:44 291.61365:30 291.77985:28 292.31009:25 293.26794:25 298.67938:29 304.23846:46 306.69742:26 424.28342:117 441.2836:42 484.32742:115 484.38925:38 485.33755:4567	237622	237116	209029	222904	206011	LPE-	1	1	102.746	102.746	102.746
9164	9.789	811.621	SPLASH PC 15:0_18:1(d7)	[M+CH3COO]-	adduct linked to 9025_[M-H]-	1	TRUE	9.5	811.62	null	IS (Yes); SPLASH	null	null	annotated by user-defined text library	TRUE	TRUE	TRUE	IS (Yes)	TRUE	null	null	93.3	87	null	null	null	160.37	Lung_1_timsOFF_neg_1-5_1_5488	811.61902:2687 812.62237:1335 813.62573:425	224.0688:90 241.21689:715 242.21886:150 284.26663:88 287.28452:218 288.29205:3362 288.55173:33 288.57123:26 289.05853:27 289.08875:24 289.29538:550 289.9339:32 290.29266:46 290.58624:25 303.23718:33 466.29337:193 495.35611:31 496.35965:44 513.36713:71 514.37738:57 737.57941:574 737.73108:43 738.586:265 739.57434:53 751.61078:37 811.61273:33	9172	8118	1506	1548	1695	PC-	1	1	66.3917	66.3917	66.3917
12860	9.772	753.612	SPLASH PC 15:0_18:1(d7)	[M+H]+	adduct linked to 20502_[M+H]+; adduct linked to 20648_[M+CH3OH+H]+	1	TRUE	9.5	753.613	null	IS (Yes); SPLASH	null	null	annotated by user-defined text library	TRUE	TRUE	TRUE	IS (Yes)	TRUE	null	null	94.4	89.1	null	null	null	3746.88	blank_timsOFF_pos_1-1_1_5268	753.61261:176351 754.61596:96810 755.61932:24766	105.92899:64 166.06288:1462 182.73163:35 183.30826:37 183.34352:42 183.66089:51 183.81328:40 183.86072:41 183.87077:49 183.8855:50 183.9077:130 183.95747:129 183.97588:59 183.99715:122 184.01987:189 184.07323:226494 184.15584:2203 184.18896:1506 184.20709:975 184.24313:979 184.26321:1397 184.29189:1119 184.30893:260 184.32985:357 184.3459:515 184.36922:815 184.38292:916 184.40524:40 184.4296:333 184.44891:38 184.47581:2459 184.53316:171 184.64177:43 184.70341:79 184.722:46 184.75008:66 184.82959:42 184.85699:88 184.88142:77 184.94655:47 185.00635:60 185.04053:45 185.07632:17648 185.12488:38 185.13702:44 185.16301:54 185.18289:60 185.19597:46 185.25574:49 185.26746:99 185.29274:35 185.31146:55 185.3419:43 185.35161:70 185.37173:48 185.38556:47 185.42712:45 185.4557:55 185.57245:53 185.58894:56 185.61154:38 185.67543:43 185.70416:41 185.77126:57 185.78883:41 185.86372:46 185.93042:38 185.94112:35 185.97058:40 186.07664:1573 186.10698:40 186.248:43 186.76379:48 187.49017:35 223.09091:36 225.10912:58 225.22942:52 227.20232:35 254.28934:44 254.30147:53 269.24811:57 272.29556:64 277.20862:54 291.15921:36 299.26205:66 346.33493:67 356.8757:39 395.31134:39 408.28613:98 419.61923:38 423.18857:73 452.30963:43 456.35406:59 464.3121:458 465.31723:76 482.32529:1571 482.36615:38 483.32816:647 484.32904:75 492.12204:35 511.39001:497 512.39746:45 522.8493:52 529.39929:225 530.40167:121 553.52954:88 558.90253:46 570.54828:484 571.54828:130 572.54797:39 577.50812:38 581.16937:42 590.87695:36 639.82935:40 646.5733:46 710.40631:35 728.8678:40 751.5976:45 752.60675:4138 752.66345:96 752.90063:37 752.96399:64 752.99567:38 753.20355:42 753.28027:35 753.41278:62 753.466:45 753.51331:47 753.61334:70472 753.7002:58 753.77979:118 753.81451:118 753.84644:191 753.88281:100 753.92267:67 753.95929:143 753.99524:108 754.05475:127	179429	176351	125806	124370	114487	PC+	1	1	66.3917	66.3917	66.3917
11918	9.924	711.566	SPLASH PE 15:0_18:1(d7)	[M+H]+	adduct linked to 12426_[M+2ACN+H]+; adduct linked to 12887_[M+H]+; adduct linked to 20130_[M+H]+; adduct linked to 20197_[M+H]+	1	TRUE	9.64	711.566	null	IS (Yes); SPLASH	null	null	annotated by user-defined text library	TRUE	TRUE	TRUE	IS (Yes)	TRUE	null	null	93.7	87.6	null	null	null	1090.7	Kidney_3_timsOFF_pos_1-13_1_5280	711.56592:34171 712.56927:17834 713.57263:4354	149.14218:43 154.16238:48 171.20023:53 172.21243:45 177.16306:58 180.03828:63 207.21385:40 225.22122:592 226.22522:79 243.29362:50 254.28537:211 263.23734:45 268.26337:428 269.2746:37 271.28702:119 272.297:1058 273.30038:71 299.25912:540 300.26373:124 314.33133:67 315.33902:1128 316.34198:79 328.32333:131 337.27127:46 345.32861:69 346.3331:543 347.3342:204 379.22305:81 380.23026:70 404.25882:80 422.26974:137 439.29944:40 440.27798:222 469.33899:74 487.35251:41 569.54138:1551 570.31329:40 570.38239:41 570.45013:38 570.4812:35 570.54651:27918 570.90033:46 570.93781:35 571.45142:54 571.51007:98 571.55035:8560 571.89911:35 572.55371:786 572.74292:38 573.31677:60 711.56274:78 711.71881:51	79298	77658	37285	37087	34171	PE+	1	1	70.321	70.321	70.321
8090	9.946	709.553	SPLASH PE 15:0_18:1(d7)	[M-H]-	found in higher mz's MsMs_8958; found in higher mz's MsMs_8815; similar chromatogram in higher mz_6107	1	TRUE	9.64	709.552	null	IS (Yes); SPLASH	null	null	annotated by user-defined text library	TRUE	TRUE	TRUE	IS (Yes)	TRUE	null	null	92.6	85.2	null	null	null	551.41	Lung_1_timsOFF_neg_1-5_1_5488	709.55145:11842 710.5548:4345 711.55816:1443	101.96375:56 196.03833:295 241.21736:4341 241.24356:93 241.41013:36 241.43065:26 241.73369:34 242.07803:35 242.22214:498 242.87569:32 279.2345:28 287.28702:916 287.95084:31 288.26913:67 288.29272:14560 288.42111:32 288.47186:47 288.49454:32 288.55145:30 288.63525:29 288.66827:29 288.81241:45 288.94299:51 288.9794:25 289.0206:33 289.11957:33 289.13528:39 289.1521:27 289.29642:2478 289.33627:48 289.36499:48 289.48996:36 289.5683:33 289.61017:37 289.76227:33 290.30127:124 290.57547:29 290.9693:24 299.97986:31 324.32153:57 377.21094:31 420.25052:239 421.16614:34 421.2547:46 422.25458:55 438.26163:530 439.26553:112 440.26538:35 467.32965:106 468.33063:107 485.33514:60 486.34396:35 708.54211:109 709.55054:1507	31405	32031	5090	6532	5742	PE-	1	1	70.321	70.321	70.321
12985	8.747	759.587	SPLASH PG 15:0_18:1(d7)	[M+H]+	adduct linked to 13888_[M+H]+	0.14	FALSE	8.42	759.588	null	IS (Yes); SPLASH	null	null	annotated by user-defined text library	TRUE	TRUE	FALSE	IS (Yes)	TRUE	null	null	91.2	82.6	null	null	null	11.87	Brain_1_timsOFF_pos_1-14_1_5281	759.58691:901 760.59026:734 761.59362:188		549	388	429	374	448	PG+	1	1	63.5594	63.5594	63.5594
8416	8.735	740.547	SPLASH PG 15:0_18:1(d7)	[M-H]-	adduct linked to 8648_[M+K-2H]-	1	TRUE	8.42	740.547	null	IS (Yes); SPLASH	null	null	annotated by user-defined text library	TRUE	TRUE	TRUE	IS (Yes)	TRUE	null	null	91.7	83.6	null	null	null	1895.68	Testis_2_timsOFF_neg_1-39_1_5522	740.5459:35348 741.54925:16162 742.55261:3850	152.99495:53 153.01741:61 171.00714:413 187.20885:44 227.03561:32 240.8004:31 240.82785:28 241.11469:41 241.21738:6808 241.32103:40 241.39429:25 241.55293:34 241.62975:32 241.68768:26 241.92387:33 242.03082:32 242.09848:33 242.14755:40 242.22025:894 242.24384:52 242.38481:25 243.21124:26 243.22577:52 283.26221:97 286.27957:249 287.2858:935 287.97751:28 288.0542:45 288.13895:29 288.17657:25 288.29251:17843 288.4429:26 288.51831:29 288.54742:37 288.58664:34 288.6098:45 288.64172:25 288.77817:49 288.82495:37 288.91867:30 288.94891:61 289.0058:45 289.0296:36 289.05591:36 289.07861:37 289.11966:41 289.13525:35 289.17261:32 289.23224:44 289.29654:2323 289.35614:42 289.39752:30 289.4613:26 289.49374:45 289.57846:46 290.12497:33 290.15744:32 290.29761:143 290.38699:34 290.53146:24 290.62366:28 290.90741:32 291.23572:24 291.33472:29 291.85718:27 296.16501:28 323.98148:43 342.00269:28 377.21002:801 377.25845:34 378.21677:127 422.27362:67 423.27875:39 424.28513:145 424.31522:46 442.29874:31 450.9823:30 451.24826:411 452.25369:71 452.62982:38 469.25845:447 470.26074:162 472.11923:25 496.31781:56 498.32141:71 499.31912:81 499.49448:28 516.33643:103 738.53284:52 739.53961:467 740.54559:4807 740.61279:56 740.83044:33 740.88062:30	42361	44663	44313	48194	51639	PG-	1	1	63.5594	63.5594	63.5594
15171	8.674	847.604	SPLASH PI 15:0_18:1(d7)	[M+H]+	adduct linked to 15322_[M+H]+; adduct linked to 15790_[M+NH4]+	0.02	FALSE	8.35	847.604	null	IS (Yes); SPLASH	null	null	annotated by user-defined text library	TRUE	TRUE	FALSE	IS (Yes)	TRUE	null	null	90.6	81.1	null	null	null	12.13	blank_timsOFF_pos_1-1_1_5267	847.604:534 848.60735:334 849.61071:0		534	456	397	378	340	PI+	1	1	57.8359	57.8359	57.8359
9292	8.662	828.562	SPLASH PI 15:0_18:1(d7)	[M-H]-	adduct linked to 9601_[M-H]-	1	TRUE	8.35	828.563	null	IS (Yes); SPLASH	null	null	annotated by user-defined text library	TRUE	TRUE	TRUE	IS (Yes)	TRUE	null	null	92.1	84.1	null	null	null	838.05	Testis_2_timsOFF_neg_1-39_1_5522	828.56274:16775 829.56609:8992 830.56945:3028	223.00162:150 224.00439:43 241.01277:1013 241.03554:42 241.21748:1346 241.25348:59 241.50989:27 242.01689:81 242.15729:26 242.22267:79 242.84766:24 255.23216:48 259.02261:67 260.02585:54 287.28857:59 288.29221:848 289.29578:87 290.09027:33 297.03729:171 297.78198:35 298.0416:25 315.04877:55 377.20917:947 377.23508:112 378.21701:96 380.01721:25 380.04935:26 395.22238:80 417.24579:50 424.28378:168 425.29172:55 426.28583:50 465.2644:27 483.24222:35 539.26062:341 540.26746:76 542.05768:35 544.27332:50 557.27893:44 558.27808:35 586.33215:81 588.34064:89 604.3526:38 827.55237:105 827.59174:36 828.56207:2681 828.89691:25	25077	22859	17478	19765	19462	PI-	1	1	57.8359	57.8359	57.8359
12891	8.692	755.556	SPLASH PS 15:0_18:1(d7)	[M+H]+	adduct linked to 13365_[M+H]+; adduct linked to 20526_[M+IsoProp+Na+H]+	1	TRUE	8.38	755.556	null	IS (Yes); SPLASH	null	null	annotated by user-defined text library	TRUE	TRUE	TRUE	IS (Yes)	TRUE	null	null	91.8	83.6	null	null	null	262.93	Skin_3_timsOFF_pos_1-22_1_5289	755.55597:19654 756.55932:11502 757.56268:2821	148.17073:40 149.132:55 151.15164:112 153.12994:53 155.01274:159 155.14066:45 156.0175:71 158.19374:82 163.14966:66 167.14343:63 168.00563:95 171.10437:86 171.23228:51 172.21199:140 173.01836:38 179.17641:42 184.07281:588 185.0777:204 186.22198:74 190.21515:63 196.03595:72 197.22374:49 202.2191:52 207.21141:150 214.04713:38 218.16403:57 221.13594:44 223.16747:44 225.22212:2848 226.22435:369 226.43282:35 227.22755:104 228.18182:51 242.04567:102 251.97229:50 253.28218:58 254.28622:826 255.28835:181 260.05438:198 261.05664:67 271.28903:140 271.33316:43 272.2962:3543 273.29849:528 275.08945:41 294.24252:47 295.28091:44 299.25821:3854 300.26144:422 301.21671:56 301.2673:84 312.25348:1726 312.90265:61 313.25473:166 313.32358:113 314.25732:38 317.20865:37 317.26804:35 327.3078:38 328.32465:154 329.32413:37 330.27887:36 331.34311:39 340.28165:44 340.31961:41 341.31442:39 342.31256:49 344.32001:60 345.32703:124 346.33359:4455 347.33582:711 348.33768:93 358.32193:274 359.32965:4876 359.58542:35 360.33322:857 360.59354:44 361.33664:47 366.34183:53 377.34039:61 379.22534:1269 380.2269:228 398.23434:35 413.2608:86 426.29919:218 427.30182:65 438.26257:49 448.24817:113 466.25732:454 467.25824:60 470.3309:51 482.32452:38 483.3313:43 484.26801:798 485.26752:279 513.33087:73 531.34167:124 568.53912:60 569.49695:49 569.54028:5544 569.58972:73 570.08221:36 570.20142:51 570.32214:66 570.38812:81 570.43268:52 570.45587:58 570.48096:64 570.54645:75698 570.6145:77 570.64117:57 570.68433:81 570.74951:58 570.77844:42 570.84814:72 570.8761:71 570.99072:40 571.10919:89 571.25446:127 571.45142:59 571.46973:70 571.5498:24541 571.64044:41 571.71619:44 571.74207:57 571.79315:114 571.9812:35 572.05859:45 572.32904:40 572.39093:46 572.55304:2516 572.75293:45 572.92462:45 573.05115:50 573.09155:44 573.2276:45 573.50378:70 573.5556:45 573.8728:40 589.47815:48 599.49792:62 650.80872:53 754.53967:77 755.47833:43 755.55286:164	21774	21113	17509	17645	15837	PS+	1	1	62.5271	62.5271	62.5271
8564	8.675	753.541	SPLASH PS 15:0_18:1(d7)	[M-H]-	adduct linked to 8795_[M-H]-	1	TRUE	8.38	753.542	null	IS (Yes); SPLASH	null	null	annotated by user-defined text library	TRUE	TRUE	TRUE	IS (Yes)	TRUE	null	null	92.9	85.9	null	null	null	911.25	Lung_1_timsOFF_neg_1-5_1_5488	753.5415:16714 754.54485:8083 755.54821:2158	152.98145:56 152.99625:268 241.1705:54 241.21725:3305 241.7047:32 241.85268:32 242.21954:437 242.24777:60 243.22728:82 243.55658:35 244.81555:50 286.27979:66 287.28308:98 288.29236:1171 288.65442:26 289.29568:115 290.29803:34 341.22766:38 377.20941:4719 377.25604:128 377.40894:27 377.44772:37 378.21368:604 378.65704:39 379.21652:124 380.9711:28 381.46509:34 395.22098:1159 395.76016:33 395.89478:24 396.22449:115 396.86032:24 423.27948:59 423.73578:41 424.28439:1161 425.16534:42 425.28873:101 426.29227:43 442.28784:49 443.29962:42 529.32776:67 664.49933:45 665.50464:85 666.28436:29 666.50983:2244 666.57428:40 667.33826:36 667.46973:32 667.51013:769 667.56812:56 667.65314:24 668.1004:30 668.12482:28 668.51434:117 692.68738:30 752.53687:132 753.54028:653	35433	32031	27715	30220	32219	PS-	1	1	62.5271	62.5271	62.5271
9012	9.417	796.654	SPLASH SM 18:1;2O/18:1(d9)	[M+CH3COO]-	similar chromatogram in higher mz_8223; found in higher mz's MsMs_8223; adduct linked to 8870_[M-H]-	1	TRUE	9.11	796.653	null	IS (Yes); SPLASH	null	null	annotated by user-defined text library	TRUE	TRUE	FALSE	IS (Yes)	TRUE	null	null	92.1	84.3	null	null	null	364.95	Lung_1_timsOFF_neg_1-5_1_5488	796.65283:4184 797.65618:2281 798.65954:534	168.03336:60 168.04395:36 255.2193:54 255.23457:39 255.65298:24 256.22678:55 257.2254:61 279.23157:67 439.32788:28 482.31757:24 648.47327:32 712.48657:26 720.53784:44 721.60559:60 722.6178:1502 722.82983:35 723.38971:29 723.62054:780 724.61945:141 724.69653:31 725.19647:39 726.87036:25 737.57935:108 796.5509:72	23093	22037	6305	5725	5101	SM-	1	1	67.7382	67.7382	67.7382
12542	9.411	738.646	SPLASH SM 18:1;2O/18:1(d9)	[M+H]+	adduct linked to 13020_[M+H]+	1	TRUE	9.11	738.647	null	IS (Yes); SPLASH	null	null	annotated by user-defined text library	TRUE	TRUE	FALSE	IS (Yes)	TRUE	null	null	92.8	85.8	null	null	null	2623.58	Lung_1_timsOFF_pos_1-5_1_5272	738.64642:104332 739.64977:64098 740.65313:13869	147.12114:68 160.1223:38 166.06281:545 167.06586:83 168.20726:77 183.73093:68 183.87524:57 183.91772:38 183.95573:71 183.97064:49 183.99834:91 184.0126:99 184.03952:42 184.07344:192476 184.13901:35 184.15572:158 184.17363:94 184.18941:199 184.2088:80 184.26479:179 184.29013:60 184.36722:68 184.38484:81 184.47437:736 184.5583:38 184.68367:37 184.81738:50 185.00545:41 185.02332:46 185.07684:8427 185.12958:70 185.21489:60 185.33028:63 185.72769:35 185.78326:44 185.90634:46 186.07687:793 186.10561:43 186.21303:36 187.08133:124 188.07925:177 201.16414:186 203.14438:49 221.22339:47 239.23686:362 255.17665:48 263.23514:137 264.27036:290 265.27255:41 267.21432:44 282.27917:56 283.28012:37 285.2226:51 287.33896:39 295.26447:56 299.23907:40 306.27878:146 311.25671:58 313.27411:1822 313.32687:53 314.27582:455 328.26392:315 329.27008:54 329.34909:48 337.2775:53 342.25488:42 359.25674:195 367.2869:60 368.28937:56 393.24393:53 436.28522:54 444.21848:39 454.29373:64 455.29047:43 456.29648:43 478.26807:38 537.56995:122 554.57208:41 555.58398:77 571.45605:45 571.48883:42 579.17633:50 581.38214:35 597.4873:7257 598.49127:2345 598.54071:37 599.50293:1793 602.27856:35 661.56372:160 662.56592:99 666.48706:147 667.47229:81 679.49512:36 682.4566:35 692.49402:35 695.46143:94 696.46893:56 720.63556:1603 721.64001:675 722.64471:97 725.55786:397 726.5589:105 728.52911:41 737.02759:49 737.57538:95 737.64166:541 738.45129:38 738.50641:140 738.6463:13852 738.71155:45	129764	129793	132860	136524	121289	SM+	1	1	67.7382	67.7382	67.7382
14672	14.779	829.798	SPLASH TG 15:0_18:1_15:0(d7)	[M+NH4]+	adduct linked to 21225_[M+Na]+	1	TRUE	14.45	829.799	null	IS (Yes); SPLASH	null	null	annotated by user-defined text library	TRUE	TRUE	TRUE	IS (Yes)	TRUE	null	null	91.3	83	null	null	null	2158.35	Liver_3_timsOFF_pos_1-4_1_5271	829.79755:89058 830.8009:67579 831.80426:19250	132.97815:56 150.1431:64 150.18669:95 151.15074:42 157.1851:61 158.19279:56 163.14809:134 165.16583:90 172.20619:165 173.21062:49 176.20157:79 177.16139:76 186.22318:54 190.21515:67 192.18472:35 196.14461:45 207.20848:228 209.22397:40 212.21313:74 225.22156:5207 226.22594:371 227.2281:70 237.18413:35 242.11545:42 242.24823:872 243.23338:134 243.25131:171 252.27435:42 253.28024:79 254.28647:1173 255.29208:361 258.17081:47 269.2731:44 270.10916:37 271.29071:965 272.2963:10051 273.30081:1160 273.33926:68 274.33084:63 282.24521:35 283.26288:66 288.23911:51 288.3136:54 289.32349:225 290.30688:49 290.32568:236 291.33078:51 292.30267:52 293.21069:43 297.24539:38 299.25793:6021 299.28366:93 300.26208:988 301.26205:99 301.30231:35 313.27408:43 328.323:290 329.32568:162 337.27377:39 345.3306:198 346.33337:2441 346.38199:71 347.33688:358 347.40973:44 348.34381:37 451.37595:36 470.06729:40 496.50793:134 497.51562:43 507.474:114 508.48404:38 522.45172:37 522.63794:44 523.01843:42 523.0752:37 523.16724:37 523.21674:51 523.25275:68 523.27802:52 523.29761:72 523.36194:72 523.40515:154 523.47186:129726 523.56244:110 523.61011:78 523.63599:44 523.67206:77 523.69299:123 523.73224:58 523.75732:75 523.78705:46 523.8067:45 523.83917:43 523.9256:74 523.98755:36 524.05396:48 524.14746:141 524.25623:39 524.30524:50 524.34912:77 524.42078:100 524.47528:38101 524.55316:89 524.62885:47 524.66504:44 524.70239:38 524.77246:47 524.85907:58 524.92834:43 524.98755:60 525.03931:35 525.13843:57 525.16376:53 525.20856:45 525.36365:51 525.41016:43 525.47821:4336 525.56287:45 525.58624:48 525.80853:46 525.82874:47 525.8504:36 525.87372:37 525.93335:35 526.01892:41 526.16785:37 526.24072:61 526.29773:48 526.48706:48 526.51343:36 527.0069:41 527.22937:40 528.07825:59 528.1145:37 529.71375:38 533.50244:47 547.04248:52 549.48633:69 550.48639:106 551.50092:62 554.49841:40 559.50476:72 563.19574:36 566.86707:36 568.3844:48 568.53394:431 569.02484:79 569.3371:37 569.39246:46 569.4917:63 569.54083:19008 569.62299:51 569.77185:42 569.89667:40 569.98157:43 570.04156:57 570.14014:52 570.16595:100 570.23016:129 570.25385:84 570.28674:103 570.34711:156 570.3681:142 570.39307:91 570.42767:100 570.46704:80 570.547:280209 570.65344:63 570.69226:453 570.72516:107 570.75006:535 570.78265:302 570.84583:387 570.87982:479 570.92938:324 571.01746:102 571.09027:234 571.13745:148 571.16962:145 571.25513:1026 571.29504:51 571.31628:50 571.3667:43 571.40625:40 571.42279:52 571.46747:181 571.55029:95574 571.64014:108 571.66974:46 571.69806:117 571.7464:105 571.76794:115 571.80615:90 571.84454:137 571.89069:87 571.93726:134 571.99939:63 572.04102:68 572.06586:70 572.15973:41 572.2406:93 572.2597:151 572.3067:65 572.34454:66 572.36621:53 572.40234:80 572.47272:118 572.55359:11592 572.63525:62 572.67401:61 572.70929:98 572.73175:71 572.7691:68 572.80359:93 572.82867:77 572.87378:37 572.93799:87 573.06744:108 573.10907:76 573.1308:96 573.17993:70 573.26721:58 573.30408:53 573.33722:67 573.37524:86 573.44202:80 573.46362:61 573.4873:98 573.52466:73 573.55927:180 573.60864:49 573.66486:54 573.70996:42 573.85883:39 573.91229:45 574.03674:130 574.11823:60 574.21606:37 574.2583:36 574.43335:64 574.49011:39 574.61212:36 574.65704:42 574.6886:47 574.71307:38 574.73706:39 574.99469:44 575.01941:35 575.07825:47 575.7326:38 576.28345:37 576.47589:40 576.67493:45 579.87769:41 581.6463:36 586.47949:43 599.50275:39 794.76312:74 795.76581:104 795.8053:38 796.75854:36 812.77142:343 812.82233:63 813.77032:229 814.71808:35 814.76379:52 827.71094:1448 828.71301:4831 828.78973:422 829.71643:1670 829.79907:5592 829.91107:55 830.01831:35	165660	166917	144879	139350	65232	TG+	1	1	61.5486	61.5486	61.5486
6503	5.859	468.309	LPC 14:0	[M+H]+	adduct linked to 6947_[M+K]+	0.96	TRUE	5.48	468.308	C22H46NO7P	LPC	VXUOFDJKYGDUJI-UHFFFAOYNA-N	CCCCCCCCCCCCCC(=O)OCC(O)COP([O-])(=O)OCC[N+](C)(C)C	Chain resolved	TRUE	TRUE	TRUE		FALSE	null	null	100	95.8	60.6	88.3	100	54.73	Liver_2_timsOFF_pos_1-3_1_5270	468.3089:2609 469.31225:1233 470.31561:159	161.05916:41 166.06407:69 167.07199:45 184.07358:1180 184.09169:62 184.1044:53 199.03722:59 205.12186:36 231.17012:38 258.11374:59 285.24527:64 286.25027:61 296.86649:36 407.33188:36 414.2453:40 450.30518:41 451.25034:52 468.30551:246	0	0	1207	1104	1253	LPC+	1	1	0.315324	0.292727	0.385509
6795	6.225	482.324	LPC 15:0	[M+H]+	similar chromatogram in higher mz_6847; adduct linked to 7269_[M+H]+; similar chromatogram in higher mz_7751; similar chromatogram in higher mz_11262	0.96	TRUE	5.74	482.324	C23H48NO7P	LPC	RJZVWDTYEWCUAR-UHFFFAOYNA-N	CCCCCCCCCCCCCCC(=O)OCC(O)COP([O-])(=O)OCC[N+](C)(C)C	Chain resolved	TRUE	TRUE	TRUE		FALSE	null	null	100	92.5	70.1	85.8	100	52.52	Plasma_2_timsOFF_pos_1-33_1_5300	482.32416:11648 483.32751:3882 484.33087:1035	159.07991:54 166.06247:117 180.8936:39 184.07393:5019 185.07799:75 185.10007:61 199.03679:91 203.00569:39 243.23466:37 258.11179:267 269.05112:40 283.1785:50 284.17032:35 299.25824:349 300.25793:85 310.15311:39 405.24057:63 420.94922:46 423.22113:40 464.26746:41 464.31671:135 482.32376:646 482.40268:43	518	569	3598	4796	3439	LPC+	1	1	0.939965	1.27167	1.05807
7108	6.568	496.34	LPC 16:0	[M+H]+	adduct linked to 6693_[M+H]+; adduct linked to 8049_[M+H]+; found in higher mz's MsMs_18899; found in higher mz's MsMs_6693; adduct linked to 7577_[M+ACN+H]+	0.96	TRUE	6.03	496.34	C24H50NO7P	LPC	ASWBNKHCZGQVJV-UHFFFAOYNA-N	CCCCCCCCCCCCCCCC(=O)OCC(O)COP([O-])(=O)OCC[N+](C)(C)C	Chain resolved	TRUE	TRUE	TRUE		FALSE	null	null	100	91.6	68.5	93.3	100	7933.58	Liver_3_timsOFF_pos_1-4_1_5271	496.33981:1239879 497.34316:704140 498.34652:126179	97.78997:46 109.51134:43 119.28986:74 119.5377:43 145.14709:80 149.76115:37 153.75755:50 155.01154:158 163.01591:1112 164.01669:43 165.16287:146 166.06288:12208 167.06609:468 177.86304:40 178.16821:70 180.5289:82 181.02631:1899 182.03038:185 182.87805:38 183.04948:55 183.22815:61 183.3618:49 183.39732:42 183.54837:45 183.74316:59 183.77049:47 183.79524:67 183.85503:136 183.88892:129 183.90883:86 183.92328:98 183.95255:145 183.96115:194 183.9767:156 183.99515:144 184.01251:221 184.02615:191 184.07338:319045 184.08858:54142 184.1561:5549 184.18901:4545 184.20753:2943 184.24335:2760 184.26329:3578 184.29211:3018 184.30902:695 184.33035:791 184.34602:1114 184.36913:1978 184.38354:2589 184.40425:121 184.43103:964 184.45473:435 184.47554:4267 184.50099:55 184.52292:47 184.53392:371 184.54544:485 184.59123:36 184.62296:46 184.63974:82 184.68008:39 184.707:47 184.71655:68 184.7346:85 184.74973:78 184.76584:36 184.78433:70 184.80751:70 184.83578:108 184.84895:106 184.86098:191 184.88547:52 184.90628:65 184.93524:63 184.94669:64 184.95876:72 184.97742:83 184.99025:59 185.03467:43 185.07668:30413 185.10907:128 185.14078:44 185.15692:64 185.17584:56 185.19164:41 185.21184:70 185.23869:64 185.25291:100 185.26924:40 185.28337:69 185.30191:91 185.32339:81 185.34042:84 185.3549:53 185.38367:59 185.41055:79 185.42297:72 185.45769:108 185.47514:84 185.50795:107 185.51997:64 185.53311:62 185.55502:48 185.57535:116 185.60054:41 185.62077:35 185.65659:45 185.67822:50 185.70766:60 185.74367:72 185.79431:92 185.88011:49 185.92992:46 185.98805:43 186.04013:68 186.07729:1962 186.10855:48 186.1335:41 186.1756:39 186.20015:79 186.21271:54 186.31004:39 186.44034:35 186.51761:38 186.58516:46 186.79518:51 187.28514:60 190.58485:37 195.49023:74 197.1169:37 197.45087:38 199.03659:3178 200.03998:148 201.1835:44 211.08421:36 215.20158:125 221.22394:209 222.09067:78 237.2236:94 239.23705:2144 239.81807:37 240.1001:2946 240.24411:191 241.10199:430 257.24789:985 258.05688:38 258.07297:46 258.11017:41369 258.19012:45 258.20831:43 258.24939:149 258.52029:53 258.61841:39 258.97873:63 259.11365:1976 260.11441:118 265.05777:67 275.25372:115 282.28165:38 283.26358:775 284.26575:192 285.27057:79 295.26318:104 300.15927:42 303.26834:37 311.3158:72 313.06558:42 313.17862:37 313.20346:48 313.27417:53636 313.33026:69 313.3812:77 313.42419:105 313.44809:64 313.49362:41 313.5231:43 313.5546:47 313.79767:46 313.9469:35 314.17886:35 314.27765:8757 314.33823:47 314.70798:35 315.28033:312 315.50858:45 322.17029:36 324.17453:36 327.15396:49 378.95193:39 419.25638:7065 420.25958:1203 421.25934:62 448.56927:50 463.6535:37 474.57358:52 478.23636:99 478.32974:35579 478.40625:58 478.43457:43 478.47025:54 478.53915:35 478.71439:52 479.27786:59 479.3327:8327 480.33456:562 494.3392:41 496.00342:44 496.0957:36 496.21744:50 496.25528:75 496.34021:110426 496.42706:98 496.4769:249 496.53085:271 496.56161:167 496.59946:66 496.62012:183 496.65289:160 496.69965:150 496.82254:79	555	489	949235	1017843	989279	LPC+	1	1	247.984	269.882	304.37
7043	6.041	494.324	LPC 16:1	[M+H]+	adduct linked to 7536_[M+ACN+H]+	0.96	TRUE	5.73	494.324	C24H48NO7P	LPC	LFUDDCMNKWEORN-KHPPLWFENA-N	CCCCCC\C=C/CCCCCCCC(=O)OCC(O)COP([O-])(=O)OCC[N+](C)(C)C	Chain resolved	TRUE	TRUE	TRUE		FALSE	null	null	100	96.7	65.8	88.2	100	169.52	Plasma_1_timsOFF_pos_1-32_1_5299	494.32397:39180 495.32732:15404 496.33068:2247	104.10328:58 124.99855:52 130.95763:41 144.92685:44 145.09959:69 150.0981:49 155.09793:36 156.05782:46 156.95116:70 163.01497:236 163.03125:63 164.01566:59 164.91995:73 166.06314:1444 167.07201:137 167.10526:50 171.00186:46 174.13788:36 181.02515:408 183.76837:59 184.00127:55 184.02966:101 184.07347:63777 184.15596:707 184.18895:674 184.20706:490 184.24297:431 184.26308:522 184.29219:450 184.30901:136 184.33002:172 184.34587:182 184.36931:355 184.38293:423 184.42746:208 184.45451:52 184.47626:880 184.53229:47 184.80418:46 184.90005:45 184.92645:41 184.9814:48 185.07678:5086 185.2697:38 185.49171:36 185.69814:35 186.07672:318 195.13354:56 197.98015:38 199.03738:425 200.96458:48 203.05214:47 207.0665:46 209.5808:51 211.97231:75 217.06891:41 219.16975:44 219.21059:187 231.16064:61 234.91925:82 237.22253:293 237.2406:37 238.14278:44 238.24265:53 240.09956:405 241.1097:75 244.04462:35 246.18507:37 247.24336:49 250.92966:41 256.23572:41 258.11002:6015 258.16187:52 259.11316:274 260.909:39 265.25421:73 269.24551:76 270.07007:38 270.99417:40 271.96637:43 274.90689:45 277.21063:43 280.10611:40 281.24649:75 282.24869:77 287.97131:45 304.88889:41 309.27618:187 311.25854:6133 312.26071:856 315.30304:35 321.92743:49 322.91827:60 323.99979:37 327.00116:40 327.25284:52 327.29214:48 328.95493:35 330.98657:38 332.99197:47 340.97174:39 345.98502:47 346.87692:42 357.09714:42 358.23404:59 359.02603:48 363.12689:41 363.9971:41 366.95541:105 370.82544:35 376.99329:41 389.97385:36 390.82001:36 393.32901:36 398.96985:54 401.1582:37 409.11618:36 409.19537:38 410.89084:35 417.24011:687 418.24121:191 433.24664:65 435.1936:51 450.17429:35 453.92535:43 457.24963:37 476.13705:47 476.31381:3108 476.34848:68 476.93607:35 477.31851:433 478.32022:63 493.20792:58 494.32458:9565	0	28	4703	4414	4853	LPC+	1	1	1.22864	1.17038	1.49311
7435	6.212	510.355	LPC 17:0	[M+H]+	adduct linked to 7872_[M+2ACN+H]+	0.34	TRUE	6.26	510.355	C25H52NO7P	LPC	SRRQPVVYXBTRQK-UHFFFAOYNA-N	CCCCCCCCCCCCCCCCC(=O)OCC(O)COP([O-])(=O)OCC[N+](C)(C)C	Chain resolved	TRUE	TRUE	TRUE		FALSE	null	null	100	100	31.3	85.7	100	30.44	Feces_1_timsOFF_pos_1-47_1_5314	510.35593:5543 511.35928:2154 512.36264:500	153.13939:42 155.01199:115 173.02155:157 173.13144:46 175.14767:60 184.07434:704 184.10127:84 185.07996:60 198.08972:75 199.03841:76 205.16096:43 215.10439:51 233.03825:38 245.1671:48 247.23955:37 265.254:93 269.30322:37 339.28986:1836 339.32449:40 339.35751:45 340.29388:169 396.30203:48 412.33698:35 492.36725:35 510.35516:632 510.39032:106	0	0	2413	2468	1888	LPC+	1	1	0.630388	0.654394	0.580878
7436	6.889	510.356	LPC 17:0	[M+H]+	adduct linked to 7873_[M+H]+	0.46	TRUE	6.26	510.355	C25H52NO7P	LPC	SRRQPVVYXBTRQK-UHFFFAOYNA-N	CCCCCCCCCCCCCCCCC(=O)OCC(O)COP([O-])(=O)OCC[N+](C)(C)C	Chain resolved	TRUE	TRUE	TRUE		FALSE	null	null	100	87.5	62.1	91.1	100	227.65	Feces_1_timsOFF_pos_1-47_1_5314	510.35559:11419 511.35894:5001 512.3623:696	157.09151:35 164.00827:47 166.06364:52 176.99445:45 181.02458:76 183.92374:52 184.05437:60 184.07333:5687 185.078:379 195.00641:87 198.14822:36 211.14589:72 240.0984:39 258.11014:383 260.11627:48 264.24146:40 271.26184:49 286.1647:37 293.21606:46 305.22647:37 327.28799:265 328.29211:40 369.32404:35 381.2825:39 387.32993:50 411.36264:550 412.36478:97 423.30246:35 434.27792:74 466.29379:268 467.29727:75 468.30087:35 469.26566:35 492.34344:434 494.35242:37 509.34897:82 509.38321:123 509.41083:50 510.35568:1126	110	34	11424	13656	10451	LPC+	1	1	2.98448	3.62091	3.21544
7385	6.388	508.34	LPC 17:1	[M+H]+	adduct linked to 7827_[M+K]+	0.1	TRUE	5.96	508.34	C25H50NO7P	LPC	LPMGFNAQZPADDZ-QXMHVHEDNA-N	CCCCCCC\C=C/CCCCCCCC(=O)OCC(O)COP([O-])(=O)OCC[N+](C)(C)C	Chain resolved	TRUE	TRUE	TRUE		FALSE	null	null	100	94.5	64.1	87.3	100	66.06	Plasma_2_timsOFF_pos_1-33_1_5300	508.33987:3521 509.34322:1231 510.34658:273	164.92111:81 178.11462:44 184.07375:2007 189.01497:41 205.12256:42 258.10995:41 283.26868:46 285.06619:44 313.27197:54 325.25632:37 325.27225:64 355.29941:49 389.97623:48 405.65283:37 490.32983:129 491.21945:58 508.33719:249	0	0	596	738	602	LPC+	1	1	0.155703	0.195682	0.185216
7736	7.192	524.372	LPC 18:0	[M+H]+	adduct linked to 8155_[M+H]+; found in higher mz's MsMs_7325; found in higher mz's MsMs_19479	0.96	TRUE	6.74	524.371	C26H54NO7P	LPC	IHNKQIMGVNPMTC-UHFFFAOYNA-N	CCCCCCCCCCCCCCCCCC(=O)OCC(O)COP([O-])(=O)OCC[N+](C)(C)C	Chain resolved	TRUE	TRUE	TRUE		FALSE	null	null	100	93.6	73.7	93.6	100	2827.67	Lung_3_timsOFF_pos_1-7_1_5274	524.37103:485293 525.37438:194039 526.37774:34751	105.44189:46 123.16786:47 137.22105:44 142.96411:55 145.10164:71 145.22501:42 154.16832:38 155.01131:131 155.14304:52 163.01529:405 164.40738:47 166.0312:35 166.06311:5088 166.07973:223 166.16335:49 167.06567:306 167.17931:63 177.05087:35 177.24327:50 181.02626:1011 181.0471:65 181.16661:41 181.19193:39 182.00224:44 183.1716:53 183.28383:42 183.34946:47 183.40939:38 183.46902:45 183.59573:43 183.66338:45 183.71417:46 183.74838:45 183.83017:68 183.8606:57 183.88274:80 183.8988:87 183.93819:123 183.9693:190 183.9976:282 184.02025:148 184.03329:181 184.07335:275544 184.15578:3136 184.18881:2483 184.20724:1624 184.24312:1419 184.26317:1891 184.29195:1607 184.30864:394 184.32994:565 184.34549:515 184.36957:1110 184.38315:1329 184.40677:76 184.43024:636 184.45372:266 184.47542:2709 184.50923:66 184.53239:234 184.54494:207 184.59238:35 184.64131:67 184.70425:44 184.742:52 184.772:56 184.79628:43 184.8261:51 184.85136:63 184.89891:79 184.9261:43 184.96172:67 184.98392:37 184.9978:64 185.02025:47 185.04172:103 185.07632:21631 185.14145:46 185.15851:61 185.17583:72 185.21384:52 185.24695:51 185.27837:77 185.30569:45 185.32249:77 185.39818:53 185.42896:76 185.44807:45 185.47174:38 185.49701:39 185.58774:36 185.63687:38 185.69464:50 185.72346:42 185.82484:84 185.91295:41 185.94801:35 185.95917:55 186.0023:84 186.04932:46 186.07733:1309 186.30476:42 187.07385:35 187.17532:42 189.50995:35 195.17384:40 199.03636:1670 200.02885:51 200.04002:93 208.23186:46 213.21675:53 221.0638:35 227.62651:41 240.10017:1975 241.07314:41 241.1021:133 242.10231:49 248.24771:43 249.25801:290 250.25977:46 258.11014:30226 258.19824:78 259.11334:1639 259.21286:48 260.11426:124 265.25262:63 267.26855:544 268.27011:89 269.27255:36 270.23935:57 285.27835:591 286.28177:91 303.28583:86 311.29456:631 312.29922:149 313.31412:38 319.20728:39 323.29272:140 340.29263:51 341.22812:64 341.26736:46 341.30542:30245 341.3577:48 342.30859:4752 342.53497:35 343.31134:302 343.33356:44 420.2803:37 447.28711:3313 448.29132:575 449.2933:112 465.23453:51 506.36032:27743 506.40991:52 507.36374:6796 508.36481:511 508.46927:41 512.07471:36 522.32312:46 523.42175:38 523.82129:62 523.854:46 524.06757:49 524.10278:57 524.17462:73 524.20276:74 524.25909:81 524.29254:84 524.32831:142 524.37103:105317 524.51093:129 524.56604:186 524.59979:178 524.65649:147 524.69116:109 524.74225:164	162	90	328785	362632	370734	LPC+	1	1	85.8939	96.1524	114.063
7684	6.695	522.355	LPC 18:1	[M+H]+	adduct linked to 8111_[M+H]+	0.96	TRUE	6.18	522.355	C26H52NO7P	LPC	YAMUFBLWGFFICM-SEYXRHQNNA-N	CCCCCCCC\C=C/CCCCCCCC(=O)OCC(O)COP([O-])(=O)OCC[N+](C)(C)C	Chain resolved	TRUE	TRUE	TRUE		FALSE	null	null	100	91.5	81.2	92.3	100	1418.31	Eye_3_timsOFF_pos_1-28_1_5295	522.35553:17459 523.35888:6728 524.36224:1292	155.00995:47 163.11627:99 163.14696:53 166.06331:200 183.81242:40 184.07347:9573 184.24774:44 184.57526:39 185.07671:398 186.07494:43 187.10913:41 207.02176:48 218.10828:50 220.88612:35 234.93819:41 240.10411:75 258.11121:646 267.17371:39 339.28967:318 340.28473:78 380.25485:37 418.27802:49 445.26917:51 446.26624:37 477.29974:40 504.34451:698 504.41296:75 505.34802:112 522.35492:2453 522.50842:50	142	71	59853	60651	58136	LPC+	1	1	15.6364	16.0817	17.8866
7626	6.13	520.34	LPC 18:2	[M+H]+	adduct linked to 8081_[M+H-H2O]+	0.34	TRUE	5.87	520.34	C26H50NO7P	LPC	SPJFYYJXNPEZDW-UTJQPWESNA-N	CCCCC\C=C/C\C=C/CCCCCCCC(=O)OCC(O)COP([O-])(=O)OCC[N+](C)(C)C	Chain resolved	TRUE	TRUE	TRUE		FALSE	null	null	100	97.8	90.5	52	100	1191.04	Kidney_1_timsOFF_pos_1-11_1_5278	520.33984:28588 521.34319:11550 522.34655:1884	161.1311:52 162.12984:76 166.0629:584 167.06992:54 183.97704:47 184.07349:88774 184.15596:174 184.189:170 184.20708:84 184.24394:103 184.26352:134 184.29184:90 184.36794:41 184.38342:75 184.47504:357 184.5282:70 184.97585:38 185.02916:37 185.07684:3352 185.10083:47 185.11571:65 185.17487:42 185.73775:53 186.07881:147 189.07437:49 216.98637:60 241.26511:43 258.11057:576 259.10941:40 268.8931:40 291.16165:50 323.96741:42 337.27377:828 338.27802:184 357.22867:35 385.18063:35 413.26428:44 443.2569:88 491.21182:36 501.78247:46 502.32697:312 503.33057:132 520.33856:529	89	24	28588	28017	25519	LPC+	1	1	7.46851	7.42875	7.85139
7627	6.266	520.34	LPC 18:2	[M+H]+	adduct linked to 8080_[M+H]+; found in higher mz's MsMs_19422; found in higher mz's MsMs_7225	0.88	TRUE	5.87	520.34	C26H50NO7P	LPC	SPJFYYJXNPEZDW-UTJQPWESNA-N	CCCCC\C=C/C\C=C/CCCCCCCC(=O)OCC(O)COP([O-])(=O)OCC[N+](C)(C)C	Chain resolved	TRUE	TRUE	TRUE		FALSE	null	null	100	95	72	93.7	100	1405.03	Plasma_2_timsOFF_pos_1-33_1_5300	520.34003:635196 521.34338:277348 522.34674:47815	109.66982:69 122.05695:48 145.09975:46 147.11859:156 149.134:44 151.0116:36 151.10898:65 151.14899:176 152.15053:42 155.00897:103 155.14351:96 156.01927:69 159.1183:80 160.19206:96 161.09412:36 161.13396:223 162.1429:82 163.01631:968 163.14789:203 163.20027:37 164.01601:41 164.16888:73 166.06308:8370 167.06555:188 167.14127:87 167.30754:53 172.52031:38 175.14844:288 176.11221:52 176.15555:40 177.16159:134 178.16574:51 179.18158:106 180.18398:57 180.54669:37 181.0258:1204 181.1322:38 183.04121:43 183.09991:43 183.39531:52 183.58632:39 183.64531:41 183.71593:123 183.76677:59 183.82854:42 183.84679:54 183.86581:81 183.88147:67 183.91827:112 183.94879:128 183.97028:95 183.99162:214 184.01915:141 184.03441:213 184.07339:300911 184.15602:4547 184.18898:3442 184.20747:2192 184.24318:2060 184.26334:2735 184.29204:2254 184.30844:670 184.33022:677 184.34573:707 184.36966:1499 184.38367:1986 184.4304:942 184.45436:414 184.47533:3415 184.52068:35 184.53294:369 184.54544:404 184.56531:80 184.58951:51 184.60527:68 184.63565:47 184.66515:47 184.73352:67 184.74857:58 184.79367:42 184.80548:84 184.84793:186 184.86006:125 184.87352:65 184.93916:62 184.96075:100 184.98273:82 185.00604:38 185.02136:80 185.03978:107 185.07658:25850 185.13031:42 185.15231:51 185.18369:67 185.20828:78 185.23334:46 185.25145:59 185.29123:40 185.32068:63 185.35078:35 185.37395:110 185.43858:91 185.47319:72 185.50533:92 185.52112:49 185.5312:56 185.57164:49 185.59:79 185.63261:36 185.7153:83 185.75023:60 185.78322:48 185.87119:95 185.92902:49 185.96373:46 186.03784:81 186.07719:1824 186.0993:99 186.15059:94 186.30388:37 186.32076:41 186.38046:43 186.90321:39 188.65741:46 189.16362:134 193.1573:95 193.19333:39 199.0367:2383 199.14795:76 200.04001:130 201.16565:80 203.14058:56 205.15836:39 207.134:38 207.17538:81 208.30971:46 209.0892:56 212.15108:41 219.1749:58 219.21227:50 221.15674:88 222.08652:58 222.96893:63 240.10039:2743 240.12279:112 241.10188:236 245.22629:539 246.22908:134 249.18518:197 251.19833:38 258.03757:36 258.1102:36577 258.14612:75 258.24719:37 259.11359:2156 259.81351:41 260.11536:237 261.12317:49 263.23724:1481 263.26639:60 264.24127:205 265.21689:36 273.21616:37 273.25406:40 277.25067:37 278.22348:41 279.22849:57 289.2475:55 291.23376:35 293.26355:35 302.21509:35 307.263:606 307.31149:48 308.26443:107 319.26324:447 319.28699:38 320.26547:71 337.16104:35 337.23199:39 337.27399:33630 337.32831:51 337.38541:78 337.40308:41 337.43027:51 337.49561:48 337.83859:42 338.27686:5415 338.30161:180 338.38736:37 338.74826:47 339.27762:151 398.96286:40 421.14584:43 443.25629:4633 444.25891:1070 445.26572:49 501.4054:48 502.08533:36 502.14148:42 502.32935:32560 502.38373:77 502.40628:67 502.49826:40 502.94592:41 503.33307:7309 503.37582:55 503.65759:42 504.33688:601 519.69928:43 519.82886:70 519.88446:61 520.16998:40 520.20715:73 520.23322:67 520.27112:44 520.3399:108508 520.40826:126 520.47919:255 520.53296:377 520.56561:205 520.62494:228 520.66046:151 520.70636:205 520.77545:58 520.80499:37 520.83698:67	129	134	47338	56774	46392	LPC+	1	1	12.3669	15.0537	14.2734
7579	5.874	518.325	LPC 18:3	[M+H]+	adduct linked to 8050_[M+H]+	0.5	TRUE	5.64	518.324	C26H48NO7P	LPC	WKQNRCYKYCKESD-QNEBEIHSNA-N	CC\C=C/C\C=C/C\C=C/CCCCCCCC(=O)OCC(O)COP([O-])(=O)OCC[N+](C)(C)C	Chain resolved	TRUE	TRUE	TRUE		FALSE	null	null	100	97.5	74.2	83.7	100	24.5	Plasma_2_timsOFF_pos_1-33_1_5300	518.3241:4095 519.32745:2290 520.33081:326	146.98157:44 163.01184:52 166.06215:122 181.02907:105 184.07349:6952 184.74353:40 184.98119:70 185.07832:131 186.08466:54 186.14845:43 220.88846:38 224.16499:38 233.18846:45 236.86688:39 241.19637:45 243.21298:81 246.15747:45 248.01118:40 258.11209:300 259.10489:36 261.22632:54 262.22809:44 312.26465:43 335.25653:161 360.78027:48 380.96716:51 396.96091:36 415.22018:56 418.89355:40 439.29483:37 457.13577:48 473.01489:35 500.31265:226 501.31415:56 510.10992:35 518.3252:687 518.37183:48	31	0	659	620	450	LPC+	1	1	0.172161	0.164394	0.138451
8006	7.472	538.387	LPC 19:0	[M+H]+	adduct linked to 8396_[M+H]+	0.8	TRUE	6.95	538.387	C27H56NO7P	LPC	WYIMORDZGCUBAA-UHFFFAOYNA-N	CCCCCCCCCCCCCCCCCCC(=O)OCC(O)COP([O-])(=O)OCC[N+](C)(C)C	Chain resolved	TRUE	TRUE	TRUE		FALSE	null	null	100	91.6	83.5	90.7	100	80.61	Kidney_1_timsOFF_pos_1-11_1_5278	538.3866:3698 539.38995:1401 540.39331:386	184.07362:4518 184.09183:122 185.07727:217 213.14835:35 234.91702:42 240.10254:45 256.91428:40 258.10989:101 267.92514:55 283.26062:40 295.15219:40 355.32101:81 355.95328:39 433.20096:51 480.81683:46 520.37177:248 537.33777:41 537.39935:39 538.38641:928 538.41724:72	24	0	3698	3667	3052	LPC+	1	1	0.966089	0.97231	0.939004
8294	7.738	552.401	LPC 20:0	[M+H]+	adduct linked to 8675_[M+Na]+	0.84	TRUE	7.2	552.402	C28H58NO7P	LPC	UATOAILWGVYRQS-UHFFFAOYNA-N	CCCCCCCCCCCCCCCCCCCC(=O)OCC(O)COP([O-])(=O)OCC[N+](C)(C)C	Chain resolved	TRUE	TRUE	TRUE		FALSE	null	null	100	91.4	83.2	93.1	100	62.49	Lung_1_timsOFF_pos_1-5_1_5272	552.40265:5469 553.406:2043 554.40936:523	152.06555:38 165.99231:38 166.06337:149 169.1972:52 181.02708:42 183.8653:35 184.07368:9604 185.07553:225 186.07387:56 238.07144:39 240.10078:42 258.10962:492 259.11108:109 277.28824:41 339.32578:49 352.80258:44 367.33789:38 369.3363:186 369.3735:42 370.33704:123 419.37085:38 475.31198:76 477.33197:45 511.15442:53 534.39099:763 535.39313:231 552.40186:3321	24	0	3884	3839	3218	LPC+	1	1	1.01468	1.01792	0.990077
8247	7.265	550.387	LPC 20:1	[M+H]+	adduct linked to 8633_[M+H]+; adduct linked to 8917_[M+H]+	0.72	TRUE	6.86	550.387	C28H56NO7P	LPC	YYSFWGQAKJTHRE-SEYXRHQNNA-N	CCCCCCCC\C=C/CCCCCCCCCC(=O)OCC(O)COP([O-])(=O)OCC[N+](C)(C)C	Chain resolved	TRUE	TRUE	TRUE		FALSE	null	null	100	94.5	81	92	100	86.52	LI_2_timsOFF_pos_1-45_1_5312	550.38708:6917 551.39043:3062 552.39379:409	164.92726:58 179.17827:40 181.03857:52 183.10748:49 184.07321:6125 185.07973:181 186.08102:85 189.14401:69 195.07413:47 199.04044:56 206.19162:58 215.12878:41 247.94208:46 258.11105:223 259.12091:69 262.01212:48 315.02029:35 367.32043:200 385.24414:36 419.36124:37 465.23389:37 466.2399:83 473.30688:43 532.37732:377 533.37994:99 549.27258:60 550.38751:1640	0	0	2270	2112	1978	LPC+	1	1	0.593029	0.56	0.608568
8205	6.875	548.37	LPC 20:2	[M+H]+	adduct linked to 8597_[M+CH3OH+H]+; similar chromatogram in higher mz_9778	0.42	TRUE	6.54	548.371	C28H54NO7P	LPC	YYQVCMMXPIJVHY-UTJQPWESNA-N	CCCCC\C=C/C\C=C/CCCCCCCCCC(=O)OCC(O)COP([O-])(=O)OCC[N+](C)(C)C	Chain resolved	TRUE	TRUE	TRUE		FALSE	null	null	100	96.7	79	93.4	100	18.66	Plasma_3_timsOFF_pos_1-34_1_5301	548.3717:1762 549.37505:1042 550.37841:119	163.01758:77 166.06213:37 184.07388:3273 185.07661:113 186.08099:44 196.17581:42 258.11072:239 340.88266:46 366.30817:42 380.87927:48 431.20798:36 471.28802:38 491.30334:37 530.35663:298 531.28821:50 548.37048:1072	0	0	866	885	647	LPC+	1	1	0.226239	0.234659	0.199061
8158	6.383	546.355	LPC 20:3	[M+H]+	ion correlated with 8560; adduct linked to 8560_[M+H]+	0.14	TRUE	6.08	546.355	C28H52NO7P	LPC	XUDGAAFUMTTZCO-QNEBEIHSNA-N	CC\C=C/C\C=C/C\C=C/CCCCCCCCCC(=O)OCC(O)COP([O-])(=O)OCC[N+](C)(C)C	Chain resolved	TRUE	TRUE	TRUE		FALSE	null	null	90.5	97.2	91.4	50.3	100	62.27	Liver_1_timsOFF_pos_1-2_1_5269	546.35547:4794 547.35882:1897 548.36218:469	163.01555:120 166.06299:80 176.15619:50 184.07333:17262 185.07649:483 186.07906:142 200.97609:39 227.04025:52 231.17714:44 239.23756:35 240.2406:63 258.11191:105 259.24866:43 263.05771:44 273.12772:35 289.24991:54 293.17944:71 319.17212:42 327.28671:54 343.72699:42 344.73364:50 363.28467:93 363.33337:37 389.18573:106 503.9382:36 528.34003:35 546.35486:107	0	0	1348	1152	1099	LPC+	1	1	0.35216	0.305454	0.338128
8159	6.511	546.355	LPC 20:3	[M+H]+	adduct linked to 8562_[M+CH3OH+H]+	0.28	TRUE	6.08	546.355	C28H52NO7P	LPC	XUDGAAFUMTTZCO-QNEBEIHSNA-N	CC\C=C/C\C=C/C\C=C/CCCCCCCCCC(=O)OCC(O)COP([O-])(=O)OCC[N+](C)(C)C	Chain resolved	TRUE	TRUE	TRUE		FALSE	null	null	100	94.2	78.6	88.2	100	47.37	Plasma_2_timsOFF_pos_1-33_1_5300	546.3562:12031 547.35955:4431 548.36291:953	142.70776:49 147.11574:76 149.09772:38 149.13832:46 163.01547:44 164.01845:48 166.0625:154 170.1422:35 177.13063:48 181.02718:107 184.07338:34491 184.11282:78 184.46446:39 184.47481:42 185.0768:1442 186.09322:64 189.16495:43 199.03561:174 205.19626:47 207.02727:40 218.07323:56 223.12885:70 228.23512:56 239.18408:36 240.09323:101 241.19295:40 258.11075:1652 259.11426:59 259.20325:42 260.11551:41 271.24255:62 279.19214:54 286.06934:48 313.27673:61 352.2908:60 363.28973:1053 364.2916:107 369.065:50 373.21204:94 381.2991:42 415.15286:45 430.39688:36 436.89703:36 449.3898:50 469.27567:215 509.35376:35 510.33774:39 528.34509:1311 529.34967:367 530.34973:91 545.3902:36 546.35504:5945	0	0	1493	1489	1501	LPC+	1	1	0.390041	0.39481	0.46181
8115	6.115	544.34	LPC 20:4	[M+H]+	adduct linked to 8520_[M+H-H2O]+	0.4	TRUE	5.81	544.34	C28H50NO7P	LPC	GOMVPVRDBLLHQC-DOFZRALJNA-N	CC\C=C/C\C=C/C\C=C/C\C=C/CCCCCCC(=O)OCC(O)COP([O-])(=O)OCC[N+](C)(C)C	Chain resolved	TRUE	TRUE	TRUE		FALSE	null	null	100	96.9	90.2	54.7	100	281.64	Pancreas_3_timsOFF_pos_1-37_1_5304	544.33929:20404 545.34264:10559 546.346:1916	146.98311:88 147.00711:74 162.14262:63 163.01683:71 166.06143:209 184.00409:84 184.03844:46 184.0732:54725 184.30438:38 184.44044:48 185.07593:2263 186.07468:156 196.87279:36 203.18118:47 214.93987:36 219.37488:104 232.95538:38 258.1098:434 260.11777:39 263.23291:62 277.14606:35 294.08047:40 337.2753:148 338.27802:542 339.28357:47 340.2814:44 359.18817:48 359.2583:60 360.25916:81 361.27097:78 383.23813:46 442.11118:45 459.24338:101 460.14661:55 467.2515:60 483.24591:96 484.25302:412 485.25629:127 526.32959:390 526.38879:39 543.31848:72 544.33929:430	0	0	6046	5434	5552	LPC+	1	1	1.5795	1.44083	1.70818
8116	6.23	544.34	LPC 20:4	[M+H]+	adduct linked to 8521_[M+H-H2O]+	0.5	TRUE	5.81	544.34	C28H50NO7P	LPC	GOMVPVRDBLLHQC-DOFZRALJNA-N	CC\C=C/C\C=C/C\C=C/C\C=C/CCCCCCC(=O)OCC(O)COP([O-])(=O)OCC[N+](C)(C)C	Chain resolved	TRUE	TRUE	TRUE		FALSE	null	null	100	94.7	78.8	89.5	100	256.76	Lung_1_timsOFF_pos_1-5_1_5272	544.34009:6549 545.34344:2778 546.3468:570	145.10118:64 164.91859:45 166.06218:312 171.11256:67 181.02872:50 184.07381:8845 184.09619:99 185.07652:246 185.15007:46 189.16277:42 199.03561:52 211.9127:50 214.16653:40 235.03729:58 240.0977:79 258.11023:345 259.16919:47 271.24338:51 290.88321:73 291.23019:78 317.17786:49 325.21155:42 338.27859:36 339.27444:43 355.13287:40 361.2673:44 362.27237:37 436.90274:43 442.31653:37 484.25089:220 485.25049:37 526.32959:396 527.3327:164 528.33154:36 543.32794:57 544.33997:1732	0	0	4877	5510	5218	LPC+	1	1	1.2741	1.46098	1.60541
8083	5.838	542.324	LPC 20:5	[M+H]+	adduct linked to 8484_[M+H]+; adduct linked to 8796_[M+2K-H]+	0.1	TRUE	5.56	542.324	C28H48NO7P	LPC	PDIGSOAOQOXRDU-WMPRHZDHNA-N	CC\C=C/C\C=C/C\C=C/C\C=C/C\C=C/CCCC(=O)OCC(O)COP([O-])(=O)OCC[N+](C)(C)C	Chain resolved	TRUE	TRUE	TRUE		FALSE	null	null	100	97.4	78.3	85.8	100	220.63	Plasma_2_timsOFF_pos_1-33_1_5300	542.32452:8322 543.32787:3827 544.33123:694	164.91936:53 166.06223:371 181.02892:104 184.03412:48 184.07339:27141 184.10838:79 184.17287:87 184.38321:73 184.96072:56 185.07669:1008 186.07982:55 187.14764:38 199.03812:110 202.16904:56 207.20166:44 240.09575:51 250.05705:51 258.11044:1307 259.11292:109 267.21237:35 268.20468:52 268.90714:42 271.22363:47 291.89139:35 293.24097:60 298.87711:35 314.25851:55 326.12958:49 348.18542:47 356.85327:67 357.85764:36 358.24133:37 359.25995:373 360.2616:60 391.12671:38 392.87177:48 403.0856:39 423.95322:41 467.21698:35 470.19583:48 482.23575:64 524.31396:1016 525.31531:267 526.32416:38 542.32446:3455	0	0	963	810	895	LPC+	1	1	0.25158	0.214773	0.275363
8085	5.723	542.325	LPC 20:5	[M+H]+	ion correlated with 8485; adduct linked to 8485_[M+H]+	0.16	TRUE	5.56	542.324	C28H48NO7P	LPC	PDIGSOAOQOXRDU-WMPRHZDHNA-N	CC\C=C/C\C=C/C\C=C/C\C=C/C\C=C/CCCC(=O)OCC(O)COP([O-])(=O)OCC[N+](C)(C)C	Chain resolved	TRUE	TRUE	TRUE		FALSE	null	null	100	99.1	91.1	50.4	100	97.82	Pancreas_1_timsOFF_pos_1-35_1_5302	542.32483:5209 543.32818:2320 544.33154:492	164.91983:44 166.06479:175 166.09467:43 175.15523:36 183.94391:54 184.00238:42 184.07332:31316 184.11119:113 184.54976:44 184.71877:37 185.07683:1010 185.61781:37 186.07925:62 187.08084:41 189.08806:61 211.14674:44 217.10658:35 250.15781:55 254.17998:89 258.11023:117 262.19452:72 293.21033:54 302.20316:37 309.12979:40 327.11301:40 356.85736:61 359.25916:185 360.26483:73 370.27365:58 406.24054:36 431.26068:37 437.1879:35 437.4111:37 484.17542:51 524.3111:143 542.02557:57 542.32776:136	0	0	1055	702	821	LPC+	1	1	0.275615	0.186136	0.252596
8801	8.218	580.434	LPC 22:0	[M+H]+	adduct linked to 9206_[M+H]+; adduct linked to 9100_[M+H]+	0.48	TRUE	7.68	580.434	C30H62NO7P	LPC	UIINDYGXBHJQHX-UHFFFAOYNA-N	CCCCCCCCCCCCCCCCCCCCCC(=O)OCC(O)COP([O-])(=O)OCC[N+](C)(C)C	Chain resolved	TRUE	TRUE	TRUE		FALSE	null	null	100	91.3	86.2	92.9	100	35.42	LI_1_timsOFF_pos_1-44_1_5311	580.43347:3733 581.43682:1971 582.44018:292	144.92894:39 156.13863:52 166.06673:131 184.02873:36 184.07382:7512 185.07549:229 199.02568:36 209.10495:68 221.05489:65 221.19025:48 234.91859:44 241.1183:45 258.11166:417 274.90942:38 277.19968:51 288.92953:36 341.3364:44 352.94162:40 371.30365:35 395.34973:44 397.3674:248 398.37103:75 425.33932:49 432.97427:42 521.29602:44 562.42151:589 562.48364:52 563.41962:63 564.4278:67 580.43262:3000	0	0	788	871	912	LPC+	1	1	0.205862	0.230947	0.280594
8598	6.391	570.354	LPC 22:5	[M+H]+	adduct linked to 9019_[M+H]+	0.08	TRUE	6.04	570.355	C30H52NO7P	LPC	BIEOSECQPGGZMF-WMPRHZDHNA-N	CC\C=C/C\C=C/C\C=C/C\C=C/C\C=C/CCCCCC(=O)OCC(O)COP([O-])(=O)OCC[N+](C)(C)C	Chain resolved	TRUE	TRUE	TRUE		FALSE	null	null	100	96.2	78.9	92	100	20.75	Plasma_1_timsOFF_pos_1-32_1_5299	570.35419:3154 571.35754:1684 572.3609:237	147.98538:58 161.12938:47 166.06104:170 177.16292:43 181.02776:75 183.20985:74 184.07355:6930 185.07758:195 187.91141:39 205.11992:47 220.86545:36 221.14603:75 221.18042:56 227.19814:40 227.23816:40 240.10042:62 252.20291:49 258.11029:496 264.99011:40 266.11243:39 267.16678:35 269.01138:36 271.2814:41 273.96393:38 283.1767:111 285.25864:50 353.21539:37 364.29507:106 387.29108:35 388.29117:52 389.97256:56 475.29608:41 494.27112:51 497.13803:42 509.26312:42 510.26636:157 511.2153:37 511.26654:45 533.27734:60 552.34576:388 553.34845:84 553.42987:54 565.88794:46 569.34406:37 570.17188:45 570.35437:2193 570.39178:99	0	0	373	384	317	LPC+	1	1	0.0974449	0.101818	0.0975309
8563	6.185	568.339	LPC 22:6	[M+H]+	ion correlated with 8963; adduct linked to 8963_[M+H]+	0.7	TRUE	5.81	568.34	C30H50NO7P	LPC	LSOWKZULVQWMLY-WSDBEMKQNA-N	CC\C=C/C\C=C/C\C=C/C\C=C/C\C=C/C\C=C/CCC(=O)OCC(O)COP([O-])(=O)OCC[N+](C)(C)C	Chain resolved	TRUE	TRUE	TRUE		FALSE	null	null	100	95.7	82.6	93	100	69.12	Testis_2_timsOFF_pos_1-39_1_5306	568.33966:3742 569.34301:2302 570.34637:501	164.92775:44 166.06477:72 167.06654:49 171.11795:49 183.99744:36 184.07385:8089 184.10373:94 185.07672:245 185.98717:51 187.14705:37 220.95747:134 232.1801:40 240.10005:54 254.98409:39 255.17955:43 256.0799:48 258.11029:588 262.19928:47 268.89706:43 354.97507:40 362.28058:50 385.27295:164 386.27551:70 398.20645:49 398.84119:46 464.22623:55 465.93216:35 481.22354:144 485.21167:41 491.24991:52 496.93756:38 508.25906:45 509.26724:35 550.32782:669 551.33075:93 568.26471:38 568.34039:2434	0	0	9232	9706	8947	LPC+	1	1	2.41183	2.57356	2.75271
8564	6.072	568.34	LPC 22:6	[M+H]+	ion correlated with 8964; adduct linked to 8964_[M+H]+	0.2	TRUE	5.81	568.34	C30H50NO7P	LPC	LSOWKZULVQWMLY-WSDBEMKQNA-N	CC\C=C/C\C=C/C\C=C/C\C=C/C\C=C/C\C=C/CCC(=O)OCC(O)COP([O-])(=O)OCC[N+](C)(C)C	Chain resolved	TRUE	TRUE	TRUE		FALSE	null	null	100	97.9	89.7	54.8	100	47.3	Liver_3_timsOFF_pos_1-4_1_5271	568.33984:14029 569.34319:6345 570.34655:822	143.08252:45 155.0869:42 162.93388:43 164.91734:54 166.06277:563 168.06714:53 171.11366:37 183.9446:41 183.97301:35 184.07344:59135 184.20863:58 184.2372:70 184.28735:47 184.36752:42 184.63037:44 185.0766:2835 185.66289:37 186.0779:189 186.09346:60 186.93806:43 187.11012:49 195.12025:39 199.05182:43 219.17378:42 227.76663:36 233.06143:40 235.10236:39 244.96687:43 245.13037:38 258.10971:512 258.13455:60 259.11569:43 259.34909:42 268.18738:40 273.01746:42 299.11276:42 302.01926:38 327.20242:55 342.30249:38 361.27194:40 362.27753:35 385.18231:35 385.19946:41 385.27408:241 386.27768:47 387.3172:50 439.25912:37 440.25836:37 448.34323:36 472.87112:35 491.25418:42 492.25739:40 508.25116:115 550.32861:330 551.33337:205 567.3277:35 568.34009:577	0	0	8948	7391	7538	LPC+	1	1	2.33763	1.95973	2.3192
9350	8.667	608.465	LPC 24:0	[M+H]+	similar chromatogram in higher mz_9942; similar chromatogram in higher mz_20874; adduct linked to 8971_[M+H]+; adduct linked to 9725_[M+H]+; adduct linked to 10208_[M+K]+	0.96	TRUE	8.25	608.465	C32H66NO7P	LPC	SKJMUADLQLZAGH-UHFFFAOYNA-N	CCCCCCCCCCCCCCCCCCCCCCCC(=O)OCC(O)COP([O-])(=O)OCC[N+](C)(C)C	Chain resolved	TRUE	TRUE	TRUE		FALSE	null	null	100	94.7	85.3	90.8	100	98.96	Lung_2_timsOFF_pos_1-6_1_5273	608.46484:9220 609.46819:4075 610.47155:834	166.06238:178 181.02422:58 183.1759:58 183.91412:35 184.07314:11336 185.07635:356 185.12831:49 186.07812:54 187.0927:36 209.11665:40 239.17726:60 240.10027:62 251.20016:38 258.1105:533 259.11594:53 264.19681:44 290.08557:35 307.20621:52 308.29633:48 359.25613:38 395.38947:36 425.3996:258 426.40311:99 484.88525:39 531.38336:62 545.47046:37 547.15515:44 547.88678:44 578.48621:35 590.45361:987 591.45642:230 592.45325:48 608.36115:49 608.42047:45 608.46436:7641 608.57538:56 608.69965:36	30	0	5111	5034	5491	LPC+	1	1	1.33523	1.33477	1.68941
9308	8.24	606.449	LPC 24:1	[M+H]+	ion correlated with 8019	0.46	TRUE	7.7	606.449	C32H64NO7P	LPC	KXOHZVXBUOQTTL-PFONDFGANA-N	CCCCCCCCCC\C=C/CCCCCCCCCCCC(=O)OCC(O)COP([O-])(=O)OCC[N+](C)(C)C	Chain resolved	TRUE	TRUE	TRUE		FALSE	null	null	100	91.1	83.2	91.7	100	44.42	Feces_1_timsOFF_pos_1-47_1_5314	606.44855:17548 607.4519:10766 608.45526:2497	147.11792:95 149.129:58 159.11682:64 161.12662:43 163.0139:37 164.15231:35 166.03377:67 166.06387:246 166.0959:64 167.14111:42 184.05368:71 184.0732:28011 184.13902:36 184.18376:62 184.47441:46 184.62494:69 185.07628:1548 186.07996:335 191.14438:43 193.157:58 199.0361:102 199.14922:47 201.14302:41 201.16211:38 209.13313:36 213.16489:41 217.19276:53 219.21243:43 223.16862:35 230.20067:49 233.22458:44 234.15416:40 240.10097:212 243.20572:45 247.16873:38 253.1933:47 257.22458:37 258.1105:1853 259.09363:47 259.11383:82 262.26361:47 267.21121:35 271.1416:49 271.237:74 276.19885:51 283.14691:51 287.23807:53 288.26526:41 302.29471:38 317.17218:64 324.20355:42 335.26624:38 338.34308:37 346.3139:35 349.25711:39 350.20987:62 350.34998:57 352.25134:41 354.23883:40 354.28506:51 373.30649:40 384.37015:85 396.36362:39 397.3215:50 404.2659:36 405.37698:50 409.38239:35 410.39468:42 415.22104:66 423.38388:555 424.38528:99 424.41348:37 425.388:54 442.328:42 447.37979:35 467.41119:78 511.91208:49 529.3631:123 530.3736:37 570.43732:45 588.43829:1792 589.44177:579 590.4397:43 599.59589:46 604.82874:45 605.35522:38 605.44702:106 605.50525:141 606.44928:13315 606.51233:71 606.6189:51 606.92859:37	0	0	893	860	664	LPC+	1	1	0.233293	0.22803	0.204292
9657	8.918	622.481	LPC 25:0	[M+H]+	adduct linked to 10156_[M+NH4]+	0.1	TRUE	8.5	622.481	C33H68NO7P	LPC	VRHCICCFIYHSOF-UHFFFAOYNA-N	CCCCCCCCCCCCCCCCCCCCCCCCC(=O)OCC(O)COP([O-])(=O)OCC[N+](C)(C)C	Chain resolved	TRUE	TRUE	TRUE		FALSE	null	null	100	94.4	77.9	89.7	100	94.25	Muscle_3_timsOFF_pos_1-19_1_5286	622.48016:6061 623.48351:2736 624.48687:836	184.0735:3890 184.09726:85 185.07837:195 185.09467:47 185.78453:42 186.07703:44 227.20224:65 240.10086:38 253.07466:47 258.1106:324 259.10968:37 322.99014:44 351.36029:35 411.35873:39 439.41849:49 440.42133:42 545.38287:45 546.39868:49 547.38025:42 604.47015:447 605.47491:155 621.43854:42 621.53711:44 622.48047:3470 622.55511:52	0	23	437	181	319	LPC+	1	1	0.114165	0.0479924	0.0981462
9989	9.206	636.496	LPC 26:0	[M+H]+	adduct linked to 10529_[M+H]+; similar chromatogram in higher mz_16094	1	TRUE	8.8	636.496	C34H70NO7P	LPC	WSDKRPCAPHRNNZ-UHFFFAOYNA-N	CCCCCCCCCCCCCCCCCCCCCCCCCC(=O)OCC(O)COP([O-])(=O)OCC[N+](C)(C)C	Chain resolved	TRUE	TRUE	TRUE		FALSE	null	null	100	94.9	81.6	89.3	100	35.2	Testis_3_timsOFF_pos_1-40_1_5307	636.49646:3285 637.49981:1749 638.50317:365	184.07401:1868 185.07663:148 201.16716:36 251.23848:46 258.11057:153 397.40292:44 578.26959:36 618.48511:270 619.49884:59 636.49603:1865	2445	2544	3054	3510	2921	LPC+	1	1	0.797847	0.930681	0.898699
9942	8.677	634.48	LPC 26:1	[M+H]+	similar chromatogram in higher mz_9350; adduct linked to 10459_[M+H]+	0.38	TRUE	8.27	634.481	C34H68NO7P	LPC	OOMMBXXUNFZQKI-PFONDFGANA-N	CCCCCCCCCC\C=C/CCCCCCCCCCCCCC(=O)OCC(O)COP([O-])(=O)OCC[N+](C)(C)C	Chain resolved	TRUE	TRUE	TRUE		FALSE	null	null	100	94.6	77.7	89.4	100	26.09	Feces_1_timsOFF_pos_1-47_1_5314	634.48029:11633 635.48364:6611 636.487:1541	151.15227:53 159.11513:62 160.11673:41 161.0929:41 161.13268:93 164.91975:52 166.06422:96 177.06128:92 179.14166:37 179.17845:65 183.08154:69 184.07359:11588 184.29431:44 185.07698:514 185.13074:43 186.06967:36 195.1402:58 197.08002:60 197.188:41 199.03522:41 203.17473:42 209.11777:37 216.18387:37 229.18036:38 229.19971:56 235.16623:49 237.18777:38 240.10085:50 255.1756:62 258.11093:570 259.11462:58 263.09763:53 269.22437:38 270.15656:40 279.22952:49 283.27744:39 292.23657:38 295.08878:68 297.25937:37 299.25732:98 300.2037:42 304.20404:37 309.25772:35 321.27881:40 337.25577:94 339.19363:44 342.1604:46 347.26001:48 347.97571:44 354.27206:35 355.26346:47 369.34979:38 421.36658:48 442.37341:38 451.42184:139 452.40671:38 453.42508:81 495.44101:986 496.44958:91 556.54004:40 565.49805:142 575.38867:37 616.46997:640 616.51233:37 617.46765:192 633.50598:119 633.55353:42 633.67804:46 634.48102:7658	26	0	500	669	600	LPC+	1	1	0.130623	0.177386	0.184601
10691	9.073	664.527	LPC 28:0	[M+H]+	similar chromatogram in higher mz_13600; similar chromatogram in higher mz_13789	0.42	TRUE	8.83	664.528	C36H74NO7P	LPC	VPAMUPUPKCTFGJ-UHFFFAOYNA-N	CCCCCCCCCCCCCCCCCCCCCCCCCCCC(=O)OCC(O)COP([O-])(=O)OCC[N+](C)(C)C	Chain resolved	TRUE	TRUE	TRUE		FALSE	null	null	100	97.9	79.6	71.8	100	12.65	LI_1_timsOFF_pos_1-44_1_5311	664.52686:5186 665.53021:2739 666.53357:680	179.99248:54 183.96324:35 184.07333:6117 184.10751:158 185.07465:384 186.07527:79 207.21205:49 240.23804:48 333.17722:37 337.27536:37 421.26724:37 454.31381:46 465.37772:36 522.4552:41 551.46783:50 551.50623:92 664.32916:37 664.52625:834 664.57904:48	0	0	584	693	516	LPC+	1	1	0.152568	0.18375	0.158757
6630	6.559	587.406	SPLASH LPC 18:1(d7)	[M+CH3COO]-	adduct linked to 6391_[M-H]-; found in higher mz's MsMs_5331	1	TRUE	6.33	587.406	null	LPC	null	null	annotated by user-defined text library	TRUE	TRUE	TRUE	IS (NO)	FALSE	null	null	95.7	91.3	null	null	null	257.54	Testis_2_timsOFF_neg_1-39_1_5522	587.4057:8840 588.40905:3684 589.41241:692	152.99687:67 168.0448:62 180.01991:35 207.89758:36 224.07016:116 227.93767:59 236.91211:50 242.07933:403 286.28442:53 287.28525:600 288.16534:38 288.2074:49 288.29288:7792 288.36316:34 288.3895:35 288.4588:35 288.49146:25 288.52786:51 288.57935:30 288.72861:24 288.87589:25 288.91513:37 289.11166:26 289.14563:24 289.23547:37 289.29572:916 289.41501:30 289.43829:28 289.90369:26 290.29974:169 290.34729:31 291.37772:24 291.60782:35 442.27127:33 442.29404:95 449.37289:64 468.30951:40 469.31305:60 512.36682:75 513.37036:623 514.36896:261 528.3399:32 545.19287:46	8657	9212	8144	8072	8168	LPC-	1	1	15.5945	16.3902	17.5777
6202	6.639	454.293	LPE 16:0	[M+H]+	adduct linked to 6654_[M+H]+; adduct linked to 7141_[M+2Na-H]+; adduct linked to 16998_[M+H-H2O]+	0.96	TRUE	6.18	454.293	C21H44NO7P	LPE	YVYMBNSKXOXSKW-UHFFFAOYNA-N	CCCCCCCCCCCCCCCC(=O)OCC(O)COP(O)(=O)OCCN	Chain resolved	TRUE	TRUE	TRUE		FALSE	null	null	100	93.9	53.3	75	100	120.29	Kidney_3_timsOFF_pos_1-13_1_5280	454.29337:5658 455.29672:2184 456.30008:334	58.91954:71 155.01112:46 155.07309:84 156.07591:36 160.14073:44 161.1358:38 163.1459:46 173.07912:50 181.12164:66 189.16518:44 198.05196:39 198.09422:37 219.13835:42 221.22173:67 230.77284:65 235.11742:37 239.23956:131 257.24713:186 271.168:48 282.27859:908 283.2847:121 286.99268:37 313.27396:5624 313.31784:75 314.27725:833 348.17728:67 454.28015:45	77	59	6240	6225	5658	LPE+	1	1	5.95978	5.85167	5.9189
6797	7.26	482.325	LPE 18:0	[M+H]+	ion correlated with 3336; adduct linked to 7270_[M+H]+; adduct linked to 7623_[M+H]+; adduct linked to 7762_[M+H]+; adduct linked to 18429_[M+Na]+; adduct linked to 18814_[2M+H]+; found in higher mz's MsMs_18429	0.96	TRUE	6.81	482.324	C23H48NO7P	LPE	BBYWOYAFBUOUFP-UHFFFAOYNA-N	CCCCCCCCCCCCCCCCCC(=O)OCC(O)COP(O)(=O)OCCN	Chain resolved	TRUE	TRUE	TRUE		FALSE	null	null	100	94	54.3	74.8	100	245.38	Kidney_3_timsOFF_pos_1-13_1_5280	482.32425:20454 483.3276:7989 484.33096:1461	155.01125:240 163.14452:78 165.16397:53 173.02017:181 174.02585:37 183.23061:64 198.05148:113 216.06384:244 223.20915:52 224.06337:36 224.09489:43 233.22855:49 267.2677:359 285.27988:201 307.14621:37 310.31113:1657 310.94525:41 311.31604:203 340.258:56 341.30518:12585 342.26151:39 342.30878:1751 343.3103:58 345.98087:41 421.27432:52 469.16992:65 481.40625:348 482.29645:38 482.41089:88	32	53	23578	23512	20454	LPE+	1	1	22.5192	22.1019	21.3972
6748	6.767	480.309	LPE 18:1	[M+H]+	adduct linked to 7219_[M+H]+; adduct linked to 7568_[M+2ACN+H]+; adduct linked to 7730_[M+H]+; adduct linked to 18353_[M+H]+; similar chromatogram in higher mz_16263	0.82	TRUE	6.37	480.308	C23H46NO7P	LPE	PYVRVRFVLRNJLY-KTKRTIGZNA-N	CCCCCCCC\C=C/CCCCCCCC(=O)OCC(O)COP(O)(=O)OCCN	Chain resolved	TRUE	TRUE	TRUE		FALSE	null	null	100	94.5	53.6	75	100	155.39	Pancreas_3_timsOFF_pos_1-37_1_5304	480.30859:32889 481.31194:12935 482.3153:2346	149.13235:120 155.00992:181 156.03505:41 159.11592:65 163.14713:106 163.16071:46 164.14874:45 165.16327:62 173.02147:250 173.04106:35 177.12827:42 180.04037:39 182.10414:36 184.07147:40 187.02687:61 191.18332:59 193.08611:264 193.20203:68 196.17671:50 198.05508:68 205.19588:108 207.17317:41 211.11757:63 216.06342:349 223.20717:37 247.24269:232 248.24576:48 265.25287:657 267.16876:35 281.05475:42 308.29504:1842 309.29782:228 310.298:78 311.16156:47 324.13623:39 326.32159:59 339.28983:14626 340.0177:37 340.29279:2372 340.3421:46 341.29596:172 419.24637:59 479.34976:36 480.31299:53 480.34543:76	118	55	9539	9256	8376	LPE+	1	1	9.11062	8.70089	8.76223
6688	6.213	478.293	LPE 18:2	[M+H]+		0.06	TRUE	5.98	478.293	C23H44NO7P	LPE	DBHKHNGBVGWQJE-HZJYTTRNNA-N	CCCCC\C=C/C\C=C/CCCCCCCC(=O)OCC(O)COP(O)(=O)OCCN	Chain resolved	TRUE	TRUE	TRUE		FALSE	null	null	100	98.3	54.8	74	100	83.69	Pancreas_1_timsOFF_pos_1-35_1_5302	478.29285:5106 479.2962:2554 480.29956:642	147.11914:140 151.11713:86 151.14769:36 161.13329:100 163.14787:114 165.1319:115 165.16119:44 167.14156:46 169.15787:52 175.14859:104 177.16316:56 178.16766:40 198.05042:38 199.98866:35 207.17207:74 208.12891:44 216.06273:39 219.2126:85 221.192:37 245.22676:169 249.18651:56 255.1913:54 263.23721:454 264.23978:133 265.00259:38 265.24469:84 306.27887:317 307.28442:135 335.45547:40 337.27444:8235 337.32346:67 338.27847:1541 339.28098:117 350.21231:37 399.31046:46	0	0	482	516	2050	LPE+	1	1	0.460354	0.485054	2.14453
6689	6.337	478.293	LPE 18:2	[M+H]+	ion correlated with 7179; ion correlated with 3164; adduct linked to 7179_[M+H]+; adduct linked to 7674_[M+H]+; adduct linked to 6323_[M+2Na-H]+	0.74	TRUE	5.98	478.293	C23H44NO7P	LPE	DBHKHNGBVGWQJE-HZJYTTRNNA-N	CCCCC\C=C/C\C=C/CCCCCCCC(=O)OCC(O)COP(O)(=O)OCCN	Chain resolved	TRUE	TRUE	TRUE		FALSE	null	null	100	95.8	40.2	74.9	100	56.81	LI_2_timsOFF_pos_1-45_1_5312	478.29263:3494 479.29598:1058 480.29934:243	151.11447:53 151.15671:65 166.0618:39 173.01797:59 181.02342:65 184.07211:97 189.16142:64 196.10612:42 216.06114:45 224.17288:41 245.22252:43 263.23691:107 265.21384:69 273.60281:37 274.98322:36 304.00323:46 306.2771:217 307.2814:163 332.97012:53 337.2739:1868 338.27652:385 339.27728:37 340.79037:36 356.87177:35 415.25732:40 435.25018:62 477.32422:37 478.32907:35	0	0	2120	2486	2050	LPE+	1	1	2.0248	2.33691	2.14453
7220	6.19	502.293	LPE 20:4	[M+H]+	ion correlated with 7732; ion correlated with 7178; adduct linked to 7732_[M+IsoProp+Na+H]+; adduct linked to 8039_[M+H]+; adduct linked to 8151_[M+ACN+H]+; adduct linked to 19309_[M+H]+; found in higher mz's MsMs_11316	0.08	TRUE	6	502.293	C25H44NO7P	LPE	JPNPIRVRGLGTRE-LTKCOYKYNA-N	CC\C=C/C\C=C/C\C=C/C\C=C/CCCCCCC(=O)OCC(O)COP(O)(=O)OCCN	Chain resolved	TRUE	TRUE	TRUE		FALSE	null	null	100	98.8	39	74.9	100	263.84	Pancreas_2_timsOFF_pos_1-36_1_5303	502.29318:10343 503.29653:4494 504.29989:2214	145.10097:226 147.08089:41 147.11621:47 147.12642:37 149.09792:69 150.13405:53 157.10115:486 157.13217:44 158.10925:46 159.09962:64 159.11885:208 161.13268:309 163.11198:50 163.15465:54 164.00685:46 164.15242:56 165.01175:73 169.08594:97 170.08701:59 171.10147:160 171.11667:572 172.12016:38 173.02618:54 173.13193:178 175.11171:123 175.14815:172 176.15065:82 177.16296:109 178.16724:40 180.04317:35 185.1328:421 186.13568:93 187.14803:107 188.15118:45 189.16505:95 189.19452:57 190.1722:40 191.17934:189 197.11771:108 198.05211:94 199.14868:138 201.16432:219 203.14326:211 203.17924:1891 204.18463:194 205.19992:60 206.15616:79 209.1181:48 213.16403:191 214.17363:54 215.17979:83 216.06499:108 219.20749:43 221.19533:92 223.1685:39 228.18626:167 229.19353:41 231.20744:38 235.13181:40 237.16341:39 239.93515:44 240.09995:45 241.19289:77 245.22505:103 250.15591:40 259.20676:81 259.24438:97 267.20752:51 269.18188:52 269.22745:680 270.22906:199 273.18112:415 273.21979:45 274.18161:52 287.23676:374 288.24069:64 291.18265:52 305.24753:48 310.19257:35 313.26871:47 330.28036:607 331.28152:94 337.27521:45 338.27795:431 339.28714:59 359.25668:38 361.27386:8669 362.27658:1470 362.3855:37 363.27927:164 445.2345:53 457.23602:78 458.2345:108 459.23541:59 502.28372:44	0	0	2843	2562	2278	LPE+	1	1	2.71533	2.40835	2.38304
7221	6.303	502.293	LPE 20:4	[M+H]+	adduct linked to 7731_[M+H-H2O]+; adduct linked to 6833_[2M+H]+; adduct linked to 8150_[M+H]+	0.84	TRUE	6	502.293	C25H44NO7P	LPE	JPNPIRVRGLGTRE-LTKCOYKYNA-N	CC\C=C/C\C=C/C\C=C/C\C=C/CCCCCCC(=O)OCC(O)COP(O)(=O)OCCN	Chain resolved	TRUE	TRUE	TRUE		FALSE	null	null	100	97.2	26.5	75	100	105.29	Brain_2_timsOFF_pos_1-15_1_5282	502.29312:8656 503.29647:3284 504.29983:763	141.06905:51 143.08405:74 144.92532:48 145.10417:92 148.08328:40 149.02785:51 149.09915:43 149.13553:55 152.10869:40 155.00748:107 157.10414:199 159.11588:215 161.1328:117 163.14778:49 164.11821:46 165.09273:35 165.1297:38 171.10573:86 171.11598:117 172.12178:75 173.01947:96 173.13654:192 174.1366:56 175.10916:66 176.15002:66 178.16599:47 179.10622:43 185.11777:47 185.13618:52 186.13525:75 187.14905:145 188.15167:41 189.16254:151 189.18156:41 190.16957:42 191.17622:110 192.18279:62 193.16125:43 198.0533:100 198.93733:50 199.14754:134 201.16319:63 203.14519:50 203.17943:718 204.1801:137 205.15858:49 209.1302:57 213.17017:137 214.1257:40 215.17929:81 216.06508:203 217.19341:64 219.17809:50 228.23181:36 229.19431:53 242.19798:39 243.21715:74 245.15065:73 245.22789:69 249.18245:35 251.17442:46 252.929:44 259.16809:60 259.20776:46 260.24207:65 267.91891:43 268.26309:73 269.22751:307 270.22321:35 272.24438:47 274.905:42 287.23996:202 294.92242:51 296.23083:40 301.25021:38 303.98895:35 310.87698:51 330.13348:44 330.27963:828 331.2832:318 332.28665:36 349.91397:52 361.19299:45 361.27411:3157 361.9617:37 362.27689:663 363.28278:53 379.26431:45 405.19556:39 439.93591:35 441.25797:39 457.22495:52 457.40823:41 475.13846:39 501.37604:40 502.30823:35	79	33	8781	8313	7256	LPE+	1	1	8.38666	7.81445	7.59059
7178	6.211	500.274	LPE 20:5	[M+H]+	ion correlated with 7220; adduct linked to 7673_[M+2Na-H]+	0.18	TRUE	5.49	500.277	C25H42NO7P	LPE	KCWGBXXAJHVZNN-JLNKQSITNA-N	CC\C=C/C\C=C/C\C=C/C\C=C/C\C=C/CCCC(=O)OCC(O)COP(O)(=O)OCCN	Chain resolved	TRUE	TRUE	TRUE		FALSE	null	null	100	84.5	4.3	62	100	141.3	Pancreas_2_timsOFF_pos_1-36_1_5303	500.2753:11656 501.27865:4893 502.28201:10035	141.07021:65 145.09897:63 147.11737:81 149.09503:65 150.13741:57 151.11676:67 157.10387:122 159.12051:84 163.11307:38 163.151:105 164.00995:459 169.12166:41 171.11729:93 173.13431:41 175.14833:105 176.99268:93 177.12152:44 177.16092:38 177.18065:105 180.04149:49 185.13022:65 185.1537:38 189.16388:54 191.17972:41 195.00284:171 197.1284:45 201.16449:107 203.08897:41 203.17926:638 203.20627:42 211.1315:56 215.17688:64 223.10442:68 225.06026:47 228.18654:36 241.19359:42 245.22354:93 263.23514:185 263.2594:41 267.1384:35 269.22708:238 271.24518:52 273.18088:117 305.24902:37 330.28107:45 337.27472:2990 338.27762:419 338.48727:39 359.25644:514 361.27438:2215 439.21677:48 457.23416:1050 457.28964:38 458.23456:175 496.33411:37 499.31186:71 500.27393:137	49	0	1285	1288	1006	LPE+	1	1	1.22729	1.21076	1.05239
7181	5.908	500.278	LPE 20:5	[M+H]+		0.18	TRUE	5.49	500.277	C25H42NO7P	LPE	KCWGBXXAJHVZNN-JLNKQSITNA-N	CC\C=C/C\C=C/C\C=C/C\C=C/C\C=C/CCCC(=O)OCC(O)COP(O)(=O)OCCN	Chain resolved	TRUE	TRUE	TRUE		FALSE	null	null	100	94.7	20.9	74	100	22.05	Liver_2_timsOFF_pos_1-3_1_5270	500.27823:1116 501.28158:472 502.28494:94	162.09804:37 184.07382:41 185.12944:39 197.12936:40 251.02736:47 274.90909:46 285.21771:48 289.8764:39 328.2616:48 359.25696:115 371.06396:36	0	0	939	913	1000	LPE+	1	1	0.896832	0.858245	1.04611
7765	6.159	526.293	LPE 22:6	[M+H]+	adduct linked to 8201_[2M+Na]+; adduct linked to 8478_[M+H]+; adduct linked to 8592_[M+H]+	0.06	TRUE	5.74	526.293	C27H44NO7P	LPE	XEVRBOQZSXWGQO-KUBAVDMBNA-N	CC\C=C/C\C=C/C\C=C/C\C=C/C\C=C/C\C=C/CCC(=O)OCC(O)COP(O)(=O)OCCN	Chain resolved	TRUE	TRUE	TRUE		FALSE	null	null	100	94.5	44.6	74	100	105.8	Pancreas_2_timsOFF_pos_1-36_1_5303	526.29297:3514 527.29632:1544 528.29968:313	143.09158:63 145.10112:86 147.08401:74 147.11874:94 148.0916:84 154.07179:77 155.08154:71 155.1044:56 157.10532:56 159.11664:242 161.10471:53 161.13333:257 162.13876:50 163.11026:95 164.00911:66 165.09174:40 169.10062:92 171.11729:167 173.13739:35 174.13406:38 175.14774:55 176.14676:48 179.10838:65 181.10164:75 182.11003:41 183.12091:110 184.12161:35 185.131:158 186.1384:50 187.08798:35 187.11824:86 187.14731:110 188.15515:77 189.12231:43 189.16228:82 193.11845:38 195.00481:97 195.11787:55 198.05211:99 199.14815:65 201.16245:99 203.17926:50 207.06732:41 207.17984:77 211.15025:35 212.21019:40 213.16414:174 214.17047:39 215.15393:41 215.17717:38 216.06483:59 216.18039:39 221.11769:71 229.1617:71 233.15663:69 248.07877:52 248.25092:50 249.14694:72 259.16434:48 297.18423:45 337.27512:90 339.2937:56 340.2933:169 340.88251:35 342.17984:44 343.28717:36 352.28546:39 354.2789:474 361.27252:46 362.27832:183 384.26031:105 385.27475:5800 386.27777:1193 386.30997:38 387.27795:78 402.27338:90 482.23315:113 525.28278:53 526.34583:53	0	0	7841	1598	6139	LPE+	1	1	7.48888	1.50216	6.42208
7766	6.251	526.293	LPE 22:6	[M+H]+	ion correlated with 8202; adduct linked to 7269_[M+H]+; adduct linked to 8202_[M+H]+; adduct linked to 7381_[M+Na]+; adduct linked to 8478_[M+H]+; adduct linked to 8591_[M+H]+; adduct linked to 19512_[M+H]+; found in higher mz's MsMs_8202	0.78	TRUE	5.74	526.293	C27H44NO7P	LPE	XEVRBOQZSXWGQO-KUBAVDMBNA-N	CC\C=C/C\C=C/C\C=C/C\C=C/C\C=C/C\C=C/CCC(=O)OCC(O)COP(O)(=O)OCCN	Chain resolved	TRUE	TRUE	TRUE		FALSE	null	null	100	92.2	33.4	75	100	106.09	Brain_1_timsOFF_pos_1-14_1_5281	526.29315:15293 527.2965:7531 528.29986:1694	141.07037:62 142.02483:58 143.0864:210 143.10374:54 145.09769:57 146.09831:47 147.07977:84 147.12218:79 149.09496:81 149.13113:56 151.07388:37 154.07814:92 155.0099:106 155.08966:256 155.11232:36 156.01619:53 156.09151:42 157.10118:292 159.11757:375 160.12152:48 161.09627:135 161.13225:211 162.04883:37 162.17265:52 163.1505:35 165.12642:45 167.08842:133 168.0963:147 168.12358:42 169.10027:294 170.10893:123 171.1156:451 173.01945:218 173.09792:70 173.13452:167 174.13544:86 175.1129:143 175.14783:172 179.08415:35 181.10092:168 183.11705:281 183.13655:64 184.11969:76 185.10022:52 185.13376:341 186.13678:44 187.11295:139 187.1472:114 188.15556:50 189.12546:96 189.16177:56 191.1115:51 192.11397:37 194.10648:39 195.12383:132 196.12184:53 197.13298:377 198.05139:275 198.13855:48 199.11617:108 199.14873:232 201.12831:379 201.16368:323 202.16751:105 204.17679:35 207.1104:52 208.13046:39 209.13403:131 210.14835:60 211.13347:121 211.14771:230 212.14774:77 213.16377:269 214.1349:43 215.00641:53 215.1778:99 216.06339:427 217.06795:52 217.11862:48 218.15349:35 220.1712:39 221.13707:102 223.13115:60 223.1487:87 225.12312:49 225.16457:143 226.17422:58 227.14134:106 227.18143:94 228.14867:48 228.17877:36 229.16119:80 229.18172:56 233.15836:81 235.13283:72 237.16574:122 238.17734:54 239.17821:42 240.18645:87 240.9574:79 241.1563:80 243.17105:61 244.20781:49 248.20064:37 249.14845:51 250.16989:46 251.14026:39 251.18034:59 255.2112:38 265.15869:53 267.17346:54 268.22314:50 269.22421:178 271.20703:56 278.1814:36 281.22894:40 282.28137:40 283.17438:71 283.21747:42 285.2085:36 291.2106:51 293.22632:135 297.18301:36 300.20181:51 311.24088:174 312.24289:104 331.22699:40 339.26855:52 340.88388:46 343.12503:49 354.27957:1984 355.28372:316 358.89435:36 362.28036:48 379.88943:37 385.2742:7805 386.27841:1995 386.32101:49 387.28247:102 403.28424:37 447.32986:44 465.38251:43 481.23816:42 482.23602:171 483.23868:35 526.24487:50	0	0	7841	7374	6139	LPE+	1	1	7.48888	6.93176	6.42208
4838	6.637	485.338	SPLASH LPE 18:1(d7)	[M-H]-	adduct linked to 5231_[M-H]-; found in higher mz's MsMs_5900	0.98	TRUE	6.4	485.338	null	LPE	null	null	annotated by user-defined text library	TRUE	TRUE	TRUE	IS (NO)	FALSE	null	null	95.3	90.8	null	null	null	630.99	Testis_2_timsOFF_neg_1-39_1_5522	485.33713:32886 486.34048:9097 487.34384:1514	196.03926:60 198.49307:35 214.04871:209 216.05519:63 254.3512:38 287.24957:24 287.2858:871 287.56424:24 287.78354:26 288.29245:11983 288.33273:92 288.4248:24 288.49808:26 288.74945:60 288.88974:36 289.0332:57 289.14456:26 289.29709:990 289.36383:37 289.45975:28 289.9259:27 290.02771:26 290.30353:24 290.4906:28 291.19736:85 293.49841:47 303.23328:83 485.34396:100	37392	35456	32210	32649	30240	LPE-	1	1	15.8325	15.0493	15.0819
4779	5.975	483.272	LPG 16:0	[M-H]-		0.22	TRUE	5.81	483.273	C22H45O9P	LPG	BVJSKAUUFXBDOB-UHFFFAOYNA-N	CCCCCCCCCCCCCCCC(=O)OCC(O)COP(O)(=O)OCC(O)CO	Chain resolved	TRUE	TRUE	TRUE		FALSE	null	null	100	99.3	76.2	65.6	100	47.38	Lung_2_timsOFF_neg_1-6_1_5489	483.27283:5142 484.27618:1333 485.27954:227	152.99777:61 172.57495:39 227.02977:27 245.04871:47 255.2332:1534 256.17844:28 256.23602:197 257.2399:64 332.26822:64	17	19	419	314	327	PG-	1	1	0.600984	0.414111	0.402485
4781	6.102	483.273	LPG 16:0	[M-H]-	found in higher mz's MsMs_5126	0.68	TRUE	5.81	483.273	C22H45O9P	LPG	BVJSKAUUFXBDOB-UHFFFAOYNA-N	CCCCCCCCCCCCCCCC(=O)OCC(O)COP(O)(=O)OCC(O)CO	Chain resolved	TRUE	TRUE	TRUE		FALSE	null	null	100	97.4	85.1	91.9	100	182.52	Lung_1_timsOFF_neg_1-5_1_5488	483.27264:45076 484.27599:12904 485.27935:2172	152.99789:334 171.0069:217 227.03294:1011 227.24094:34 227.88617:29 227.9071:27 227.96024:45 245.04443:126 254.71544:24 254.96881:44 255.20705:113 255.23314:19004 255.41417:44 255.45689:42 255.54312:44 255.5912:33 255.65974:75 255.75429:36 255.79111:30 255.84814:48 255.8927:26 255.9259:24 255.98471:44 256.0087:37 256.0589:24 256.07919:32 256.10745:27 256.13922:34 256.15396:31 256.18372:28 256.20639:34 256.23596:1542 256.26984:38 256.29272:58 256.38382:24 256.76379:41 256.89691:32 257.23685:34 257.33945:41 257.66318:26 258.93527:26 265.03159:30 265.09158:24 279.233:489 280.23853:80 280.33942:33 282.23999:46 284.46481:25 287.48627:39 339.20139:54 340.20407:39 341.19632:27 365.19193:42 382.21033:27 391.2247:188 391.25067:58 400.86813:38 409.2381:47 410.51657:27 483.13522:31 483.2731:2286	10	34	3055	3291	2807	PG-	1	1	4.38188	4.34025	3.45497
5259	6.223	509.289	LPG 18:1	[M-H]-	found in higher mz's MsMs_6763; adduct linked to 4152_[M-H]-	0.4	TRUE	5.84	509.288	C24H47O9P	LPG	FQQQKGAFQIIGLQ-KTKRTIGZNA-N	CCCCCCCC\C=C/CCCCCCCC(=O)OCC(O)COP(O)(=O)OCC(O)CO	Chain resolved	TRUE	TRUE	TRUE		FALSE	null	null	100	95.3	74.8	93.9	100	95.42	Feces_2_timsOFF_neg_1-48_1_5531	509.28781:12836 510.29116:4122 511.29452:862	152.993:76 225.18402:48 227.03389:304 243.22008:63 245.0448:35 281.20203:25 281.24872:3038 281.35059:30 281.85309:33 282.22638:27 282.25076:544 282.71811:45 302.25995:49 421.23203:45 436.24854:27 447.34564:116 489.35504:30 509.2858:402 509.74561:26	16	19	753	889	883	PG-	1	1	1.08005	1.17244	1.08683
5260	6.105	509.289	LPG 18:1	[M-H]-	adduct linked to 5601_[M-H]-	0.64	TRUE	5.84	509.288	C24H47O9P	LPG	FQQQKGAFQIIGLQ-KTKRTIGZNA-N	CCCCCCCC\C=C/CCCCCCCC(=O)OCC(O)COP(O)(=O)OCC(O)CO	Chain resolved	TRUE	TRUE	TRUE		FALSE	null	null	100	97.9	58.4	90	100	62.99	Brain_2_timsOFF_neg_1-15_1_5498	509.28845:3422 510.2918:963 511.29516:351	152.99747:65 227.02936:65 245.04637:52 253.22177:26 281.24869:1353 281.77158:26 282.06668:34 282.2515:248 282.27466:38 285.24411:37 300.96442:56 303.23636:26 304.23245:63 305.24133:33 340.85583:50 341.20364:54 367.23529:26 409.31024:27 449.11203:51 509.29425:77	18	24	1844	1741	2008	PG-	1	1	2.6449	2.29607	2.47153
5228	5.828	507.273	LPG 18:2	[M-H]-	similar chromatogram in higher mz_4966; adduct linked to 4119_[M-H]-	0.46	TRUE	5.54	507.273	C24H45O9P	LPG	VEEHTGYBVMTAAF-HZJYTTRNNA-N	CCCCC\C=C/C\C=C/CCCCCCCC(=O)OCC(O)COP(O)(=O)OCC(O)CO	Chain resolved	TRUE	TRUE	TRUE		FALSE	null	null	100	97.2	75.2	95.8	100	49.35	Feces_3_timsOFF_neg_1-49_1_5532	507.27298:6238 508.27633:1727 509.27969:614	152.99455:105 176.92815:68 187.99185:55 227.03172:232 239.24489:24 245.04175:65 279.23251:1708 279.26477:47 280.23975:46 280.26062:37 280.46878:30 411.29019:40 421.3587:54 423.20166:50 505.38254:39 506.22006:47 507.27188:191 507.31909:37 507.37363:52	26	0	978	1379	1044	PG-	1	1	1.40277	1.81866	1.285
5685	5.69	531.271	LPG 20:4	[M-H]-		0.24	TRUE	5.43	531.273	C26H45O9P	LPG	IBHAQCAKDSJHDI-LTKCOYKYNA-N	CC\C=C/C\C=C/C\C=C/C\C=C/CCCCCCC(=O)OCC(O)COP(O)(=O)OCC(O)CO	Chain resolved	TRUE	TRUE	TRUE		FALSE	null	null	95.2	97.8	17.5	57.2	100	20.45	SI_3_timsOFF_neg_1-43_1_5526	531.27441:630 532.27776:354 533.28112:55	152.99506:58 171.00821:53 246.04866:45 293.177:56 303.22986:86 325.1871:46 350.98663:41 384.0784:40 434.24017:58 473.19394:51 499.30692:42	0	13	566	503	542	PG-	1	1	0.811831	0.663369	0.667116
6100	5.759	555.272	LPG 22:6	[M-H]-	adduct linked to 6458_[M-H]-	0.42	TRUE	5.37	555.273	C28H45O9P	LPG	MGCOSBZSSKOQOR-KUBAVDMBNA-N	CC\C=C/C\C=C/C\C=C/C\C=C/C\C=C/C\C=C/CCC(=O)OCC(O)COP(O)(=O)OCC(O)CO	Chain resolved	TRUE	TRUE	TRUE		FALSE	null	null	100	95.2	55.8	96.4	100	94.2	Testis_3_timsOFF_neg_1-40_1_5523	555.27258:6664 556.27593:2493 557.27929:825	152.9955:215 171.00604:104 227.03165:164 230.2032:35 244.9888:60 245.04474:313 279.23068:37 282.94635:45 283.24237:401 283.86166:36 284.2493:39 284.55576:25 284.96399:46 325.18344:94 326.18781:98 327.12698:26 327.23315:1340 327.25629:40 328.23544:125 329.18088:58 329.23849:50 330.87161:38 367.16913:59 469.22351:49 494.15933:67 497.16931:74 509.88657:51 555.27283:209	0	23	6359	6755	6802	PG-	1	1	9.1209	8.90866	8.37219
6101	5.66	555.273	LPG 22:6	[M-H]-	adduct linked to 6456_[M-H]-	0.72	TRUE	5.37	555.273	C28H45O9P	LPG	MGCOSBZSSKOQOR-KUBAVDMBNA-N	CC\C=C/C\C=C/C\C=C/C\C=C/C\C=C/C\C=C/CCC(=O)OCC(O)COP(O)(=O)OCC(O)CO	Chain resolved	TRUE	TRUE	TRUE		FALSE	null	null	100	97.2	66.6	95.1	100	124.18	SI_2_timsOFF_neg_1-42_1_5525	555.27301:19884 556.27636:7333 557.27972:2161	152.99477:162 173.1353:69 177.15906:46 178.16808:54 181.12198:48 195.14034:54 201.12392:54 203.18127:45 205.12233:126 227.03256:162 229.19717:145 230.10268:24 233.15155:58 241.19556:70 245.04332:417 246.04543:55 249.18484:163 255.21606:56 267.0231:54 275.23697:34 283.24414:1724 283.85428:43 284.24826:492 284.33139:29 284.7515:28 285.24625:69 286.5614:32 304.23529:47 309.22452:84 326.97433:30 327.23334:6170 327.53696:44 327.55807:26 327.70044:42 328.08035:37 328.1828:34 328.23624:748 328.2778:49 328.68616:33 329.24088:79 329.2869:28 431.09726:42 484.83771:34 554.28723:30 555.27344:788	21	23	12762	10993	12384	PG-	1	1	18.3049	14.4978	15.2427
6133	5.677	557.275	LPI 15:0	[M-H]-	adduct linked to 3225_[M-H2O-H]-	0.16	TRUE	5.4	557.273	C24H47O12P	LPI	YTPSPOLSRATOLZ-UHFFFAOYNA-N	CCCCCCCCCCCCCCC(=O)OCC(O)COP(O)(=O)OC1C(O)C(O)C(O)C(O)C1O	Chain resolved	TRUE	TRUE	TRUE		FALSE	null	null	100	97.5	70.5	92.7	100	28.79	Plasma_3_timsOFF_neg_1-34_1_5517	557.2746:2588 558.27795:792 559.28131:258	191.06371:26 241.01271:141 241.21857:349 242.22348:48 315.04599:135 316.0495:55 396.32684:26 434.80627:53 455.9668:39 472.79892:44 511.26767:46 557.27643:350 557.38995:33	221	177	1052	1033	978	PI-	1	1	3.48114	3.02274	2.90636
6359	6.005	571.289	LPI 16:0	[M-H]-	adduct linked to 6722_[M-H]-	0.96	TRUE	5.6	571.289	C25H49O12P	LPI	UOXRPRZMAROFPH-UHFFFAOYNA-N	CCCCCCCCCCCCCCCC(=O)OCC(O)COP(O)(=O)OC1C(O)C(O)C(O)C(O)C1O	Chain resolved	TRUE	TRUE	TRUE		FALSE	null	null	100	95.3	86	97.3	100	333.08	SI_1_timsOFF_neg_1-41_1_5524	571.289:47701 572.29235:14493 573.29571:2847	152.99644:440 153.99873:50 171.008:46 221.01785:66 241.01172:2241 242.01823:155 242.51097:24 253.21574:46 255.23227:4271 255.4493:41 255.70953:26 256.23697:441 256.47458:31 256.64279:30 256.82953:29 257.24017:50 259.02338:74 274.13562:36 285.12997:50 315.04895:2238 315.08234:66 316.05365:233 316.34293:48 317.05283:63 342.26587:38 357.08826:54 370.91513:50 390.87466:28 391.22449:571 392.23035:50 392.56253:27 434.23676:44 459.15067:51 527.90265:36 571.28949:4472 571.36603:42 571.45947:26 571.69891:38 571.77441:31	21	0	16716	15711	13360	PI-	1	1	55.3144	45.9732	39.7024
6360	5.867	571.289	LPI 16:0	[M-H]-		0.42	TRUE	5.6	571.289	C25H49O12P	LPI	UOXRPRZMAROFPH-UHFFFAOYNA-N	CCCCCCCCCCCCCCCC(=O)OCC(O)COP(O)(=O)OC1C(O)C(O)C(O)C(O)C1O	Chain resolved	TRUE	TRUE	TRUE		FALSE	null	null	100	97.7	70.5	96.2	100	59.36	Testis_1_timsOFF_neg_1-38_1_5521	571.28992:6242 572.29327:1934 573.29663:343	152.99635:156 154.71999:24 171.00586:89 213.18785:55 223.00185:92 241.01346:464 241.67473:24 241.91277:25 243.02014:66 254.62863:30 255.23257:861 256.23553:92 257.84738:25 315.04739:683 316.04205:37 316.33496:26 317.05692:31 325.18317:141 333.06186:48 391.17908:44 409.12778:33 423.16434:56 450.82336:42 483.25632:33 486.3006:28 493.888:42 570.9834:29 571.29279:678	14	15	1473	1693	1304	PI-	1	1	4.87426	4.95402	3.87514
6606	6.31	585.305	LPI 17:0	[M-H]-		0.36	TRUE	5.92	585.305	C26H51O12P	LPI	KNQQEDTUCAXLKN-UHFFFAOYNA-N	CCCCCCCCCCCCCCCCC(=O)OCC(O)COP(O)(=O)OC1C(O)C(O)C(O)C(O)C1O	Chain resolved	TRUE	TRUE	TRUE		FALSE	null	null	100	95	39.1	95.8	100	34.62	Feces_1_timsOFF_neg_1-47_1_5530	585.30566:1628 586.30901:665 587.31237:177	152.9977:39 227.19637:60 228.37776:24 241.01064:107 269.24829:96 271.22769:61 298.45599:25 315.04688:54 361.31335:42 372.1748:24 406.23871:74 408.85822:46 467.27829:35 502.31146:27 539.42395:53 584.46655:32 585.29688:100	12	9	1148	1319	978	PI-	1	1	3.79881	3.85963	2.90636
6818	6.476	599.32	LPI 18:0	[M-H]-		0.6	TRUE	6.29	599.32	C27H53O12P	LPI	MXAFDFDAIFZFET-UHFFFAOYNA-N	CCCCCCCCCCCCCCCCCC(=O)OCC(O)COP(O)(=O)OC1C(O)C(O)C(O)C(O)C1O	Chain resolved	TRUE	TRUE	TRUE		FALSE	null	null	100	98.9	74.7	97.3	100	93.04	SI_3_timsOFF_neg_1-43_1_5526	599.32135:4303 600.3247:1307 601.32806:304	152.99518:91 221.0217:47 222.99922:83 224.02724:29 241.01199:162 242.01678:54 247.11792:30 253.21779:154 265.77554:29 283.26389:490 312.18179:29 315.0466:452 315.94437:25 322.2077:36 326.18948:33 469.18973:36 499.36111:38 529.42676:36 599.31805:529	18	27	5332	5617	5392	PI-	1	1	17.644	16.4363	16.0236
6819	6.604	599.321	LPI 18:0	[M-H]-		0.96	TRUE	6.29	599.32	C27H53O12P	LPI	MXAFDFDAIFZFET-UHFFFAOYNA-N	CCCCCCCCCCCCCCCCCC(=O)OCC(O)COP(O)(=O)OC1C(O)C(O)C(O)C(O)C1O	Chain resolved	TRUE	TRUE	TRUE		FALSE	null	null	100	96.9	83.9	97.6	100	898.85	Pancreas_2_timsOFF_neg_1-36_1_5519	599.32062:75819 600.32397:25803 601.32733:5742	152.99625:422 222.99911:220 241.0121:1812 241.03537:106 241.35652:33 242.01569:121 243.01239:76 253.20972:69 255.23199:54 260.02896:41 282.87537:25 283.2644:5143 283.28937:95 283.37106:26 283.43433:34 283.45816:31 283.58362:27 284.26758:701 285.26996:45 314.89551:35 315.04919:2020 315.08621:70 315.35287:28 316.0499:67 333.06186:138 360.09042:48 409.23492:37 419.25558:642 419.28561:81 420.26236:65 420.29465:39 435.24377:73 437.26266:228 443.30527:60 471.17316:48 599.22943:48 599.32098:4949	62	32	66560	62154	60430	PI-	1	1	220.252	181.874	179.582
6795	6.008	597.303	LPI 18:1	[M-H]-	adduct linked to 3911_[M-H]-	0.22	TRUE	5.73	597.305	C27H51O12P	LPI	UGDOFRYHDCDVHD-KTKRTIGZNA-N	CCCCCCCC\C=C/CCCCCCCC(=O)OCC(O)COP(O)(=O)OC1C(O)C(O)C(O)C(O)C1O	Chain resolved	TRUE	TRUE	TRUE		FALSE	null	null	100	97.6	44.4	91.6	100	35.11	LI_3_timsOFF_neg_1-46_1_5529	597.30511:1713 598.30846:479 599.31182:142	152.99776:35 171.00681:40 185.96875:50 241.02386:59 242.01714:45 253.21271:69 256.09229:46 259.02072:35 261.22302:37 281.2493:272 282.25098:57 315.05627:35 315.32568:26 317.05951:48 407.21887:59 420.26865:26 570.78241:25 597.3092:79	13	13	450	363	331	PI-	1	1	1.48908	1.0622	0.983644
6796	6.133	597.305	LPI 18:1	[M-H]-	adduct linked to 7103_[M-H]-	0.96	TRUE	5.73	597.305	C27H51O12P	LPI	UGDOFRYHDCDVHD-KTKRTIGZNA-N	CCCCCCCC\C=C/CCCCCCCC(=O)OCC(O)COP(O)(=O)OC1C(O)C(O)C(O)C(O)C1O	Chain resolved	TRUE	TRUE	TRUE		FALSE	null	null	100	94.8	82.5	98	100	97.67	Liver_1_timsOFF_neg_1-2_1_5485	597.30481:14549 598.30816:4498 599.31152:1256	152.99544:153 240.83688:31 241.01239:494 265.99405:35 280.23434:38 281.24771:931 281.27859:36 282.19089:31 282.25275:52 283.25406:47 305.24161:53 315.04855:400 316.05069:110 407.2204:41 417.23938:179 418.24002:56 597.30359:1142	12	14	3061	3022	2627	PI-	1	1	10.1291	8.84291	7.80675
6758	5.601	595.289	LPI 18:2	[M-H]-		0.42	TRUE	5.33	595.289	C27H49O12P	LPI	SAHCQBPGXQFTRA-HZJYTTRNNA-N	CCCCC\C=C/C\C=C/CCCCCCCC(=O)OCC(O)COP(O)(=O)OC1C(O)C(O)C(O)C(O)C1O	Chain resolved	TRUE	TRUE	TRUE		FALSE	null	null	100	97.7	82.9	97.4	100	58.84	Liver_3_timsOFF_neg_1-4_1_5487	595.28918:5035 596.29253:1780 597.29589:477	153.00174:52 224.98962:46 241.01056:139 279.23257:591 279.73834:25 280.23672:37 281.08813:29 315.04877:208 354.15063:66 534.17603:53 595.28705:383	10	0	2236	2317	1941	PI-	1	1	7.39908	6.77995	5.76814
6759	5.725	595.29	LPI 18:2	[M-H]-		0.46	TRUE	5.33	595.289	C27H49O12P	LPI	SAHCQBPGXQFTRA-HZJYTTRNNA-N	CCCCC\C=C/C\C=C/CCCCCCCC(=O)OCC(O)COP(O)(=O)OC1C(O)C(O)C(O)C(O)C1O	Chain resolved	TRUE	TRUE	TRUE		FALSE	null	null	100	95.4	31.2	93.6	100	38.21	Kidney_1_timsOFF_neg_1-11_1_5494	595.28876:1244 596.29211:293 597.29547:70	152.99648:47 208.96304:64 241.0112:34 266.56433:67 279.2341:52 282.9964:55 285.01645:64 315.04544:101 316.04901:42 326.18414:64 332.99771:54 405.90915:62 435.23959:46 456.91223:52 487.92853:37 595.28943:68	0	9	1244	1626	1368	PI-	1	1	4.11648	4.75796	4.06533
7026	6.875	613.334	LPI 19:0	[M-H]-		0.22	TRUE	6.45	613.336	C28H55O12P	LPI	DKQHHQKSUPFNHU-UHFFFAOYNA-N	CCCCCCCCCCCCCCCCCCC(=O)OCC(O)COP(O)(=O)OC1C(O)C(O)C(O)C(O)C1O	Chain resolved	TRUE	TRUE	TRUE		FALSE	null	null	100	94	46.1	97.3	100	19.19	SI_2_timsOFF_neg_1-42_1_5525	613.33429:1201 614.33764:321 615.341:148	152.99596:27 196.03751:76 229.17957:56 241.02184:68 256.23547:49 265.96637:37 269.24796:48 278.92987:30 279.23804:50 297.27994:115 315.04993:39 322.99985:62 330.25238:26 331.25543:28 414.25461:41 450.2681:26 465.30063:35 557.08862:44 613.33673:174	0	24	573	585	460	PI-	1	1	1.8961	1.71181	1.367
7134	5.841	621.305	LPI 20:3	[M-H]-	adduct linked to 7806_[M-H]-	0.24	TRUE	5.52	621.305	C29H51O12P	LPI	BNXYBNVTWAMAER-PDBXOOCHNA-N	CC\C=C/C\C=C/C\C=C/CCCCCCCCCC(=O)OCC(O)COP(O)(=O)OC1C(O)C(O)C(O)C(O)C1O	Chain resolved	TRUE	TRUE	TRUE		FALSE	null	null	100	96.8	61.8	98.4	100	99.39	Kidney_2_timsOFF_neg_1-12_1_5495	621.30469:4019 622.30804:2114 623.3114:352	152.99599:149 212.97705:48 236.23953:61 238.08539:58 241.01221:271 255.94061:50 259.02493:55 259.24146:63 261.94431:73 272.91629:46 294.05865:51 301.21701:75 303.22937:59 305.24829:508 306.24915:43 315.04831:233 315.99927:28 323.19751:59 325.1824:93 515.17957:41 522.80463:61 560.93567:32 577.21112:36 621.30377:393	15	9	3984	4019	3303	PI-	1	1	13.1833	11.7603	9.81564
7135	5.965	621.305	LPI 20:3	[M-H]-		0.26	TRUE	5.52	621.305	C29H51O12P	LPI	BNXYBNVTWAMAER-PDBXOOCHNA-N	CC\C=C/C\C=C/C\C=C/CCCCCCCCCC(=O)OCC(O)COP(O)(=O)OC1C(O)C(O)C(O)C(O)C1O	Chain resolved	TRUE	TRUE	TRUE		FALSE	null	null	100	93.9	69.6	91.6	100	41.14	Plasma_3_timsOFF_neg_1-34_1_5517	621.30627:1542 622.30962:678 623.31298:143	241.01042:53 302.01443:35 305.24774:230 305.73969:25 315.04709:31 315.88791:25 316.05438:34 333.05862:36 417.29556:50 576.98682:32 621.30603:202	23	0	2202	2382	1980	PI-	1	1	7.28657	6.97016	5.88403
7104	5.702	619.289	LPI 20:4	[M-H]-	adduct linked to 7377_[M+FA-H]-	0.68	TRUE	5.28	619.289	C29H49O12P	LPI	BAWAZBRKENFJED-LTKCOYKYNA-N	CC\C=C/C\C=C/C\C=C/C\C=C/CCCCCCC(=O)OCC(O)COP(O)(=O)OC1C(O)C(O)C(O)C(O)C1O	Chain resolved	TRUE	TRUE	TRUE		FALSE	null	null	100	94.3	81.8	98	100	234.12	Testis_3_timsOFF_neg_1-40_1_5523	619.28949:13921 620.29284:5716 621.2962:1237	152.99597:250 153.01421:76 153.72563:26 153.7653:29 171.00746:70 223.00006:52 241.01256:1234 241.59807:24 241.84856:24 242.01801:45 257.92764:46 259.02243:69 259.2431:62 260.24741:53 270.8674:64 294.18115:41 301.96216:43 303.23236:3137 303.27289:43 303.67694:28 304.23517:365 309.17758:50 315.04868:1523 315.94138:25 316.05124:53 316.13879:25 325.17651:25 333.05627:56 355.04462:43 387.9346:39 400.86551:73 432.93863:31 439.22614:406 440.22992:24 464.14703:53 466.10373:34 522.14856:38 617.08221:36 618.95612:33 619.23749:95 619.28967:3239 619.33411:40 619.45203:38 619.78424:43	9	0	7694	9288	8399	PI-	1	1	25.46	27.1783	24.9596
7105	5.591	619.289	LPI 20:4	[M-H]-	similar chromatogram in higher mz_5879; adduct linked to 4287_[M-H]-; adduct linked to 8008_[M-H]-; adduct linked to 7378_[M-2H]2-	0.84	TRUE	5.28	619.289	C29H49O12P	LPI	BAWAZBRKENFJED-LTKCOYKYNA-N	CC\C=C/C\C=C/C\C=C/C\C=C/CCCCCCC(=O)OCC(O)COP(O)(=O)OC1C(O)C(O)C(O)C(O)C1O	Chain resolved	TRUE	TRUE	TRUE		FALSE	null	null	100	97.1	86.4	97.7	100	304.64	AG_3_timsOFF_neg_1-31_1_5514	619.28912:3253 620.29247:1603 621.29583:376	152.99495:110 223.00212:93 241.01266:289 303.2337:877 304.23682:25 307.31644:25 315.04855:385 316.05283:46 345.03265:46 442.04074:43 556.95343:42 619.289:578	9	16	13078	12867	13372	PI-	1	1	43.276	37.6511	39.738
7067	5.211	617.274	LPI 20:5	[M-H]-		0.2	TRUE	5.17	617.273	C29H47O12P	LPI	NAVULVNLGJVPQU-JLNKQSITNA-N	CC\C=C/C\C=C/C\C=C/C\C=C/C\C=C/CCCC(=O)OCC(O)COP(O)(=O)OC1C(O)C(O)C(O)C(O)C1O	Chain resolved	TRUE	TRUE	TRUE		FALSE	null	null	100	99.9	57.8	92.4	100	31.19	SI_2_timsOFF_neg_1-42_1_5525	617.27411:965 618.27746:191 619.28082:99	152.99599:63 241.01334:40 283.87473:55 301.21664:193 315.04971:89 418.01926:30 443.02487:51 445.95215:26 535.20471:41 617.27252:57	0	0	679	605	424	PI-	1	1	2.24686	1.77034	1.26002
7413	5.747	645.305	LPI 22:5	[M-H]-		0.06	TRUE	5.43	645.305	C31H51O12P	LPI	FOMCCFMAUZQZQM-JLNKQSITNA-N	CC\C=C/C\C=C/C\C=C/C\C=C/C\C=C/CCCCCC(=O)OCC(O)COP(O)(=O)OC1C(O)C(O)C(O)C(O)C1O	Chain resolved	TRUE	TRUE	TRUE		FALSE	null	null	100	96.8	49.8	84.6	100	25.05	Liver_1_timsOFF_neg_1-2_1_5485	645.30652:954 646.30987:261 647.31323:142	184.96149:28 188.92973:37 212.95055:59 241.01268:155 315.05002:101 316.70831:29 325.18863:26 326.1907:68 327.95215:35 329.24884:160 329.2691:62 418.90195:50 437.16891:38 443.16068:39 455.21674:54 645.30798:77	0	12	287	393	309	PI-	1	1	0.949703	1.14999	0.918266
7399	5.561	643.289	LPI 22:6	[M-H]-		0.28	TRUE	5.27	643.289	C31H49O12P	LPI	CAPHXUZAFHNJAV-KUBAVDMBNA-N	CC\C=C/C\C=C/C\C=C/C\C=C/C\C=C/C\C=C/CCC(=O)OCC(O)COP(O)(=O)OC1C(O)C(O)C(O)C(O)C1O	Chain resolved	TRUE	TRUE	TRUE		FALSE	null	null	100	97.3	71.1	95.4	100	90.49	Kidney_2_timsOFF_neg_1-12_1_5495	643.29004:6833 644.29339:3287 645.29675:579	152.9955:304 167.07336:42 173.13525:46 222.99963:335 241.01212:530 242.02179:66 259.02454:83 283.2435:160 311.17142:34 312.17175:48 315.04907:739 315.97101:28 316.04974:43 326.18961:32 327.233:993 327.2677:53 328.00845:24 328.23636:61 348.83908:34 348.88324:49 349.34219:32 350.53574:51 446.76761:63 555.15234:41 611.86041:24 643.28912:577	18	13	7166	6833	6952	PI-	1	1	23.7128	19.9946	20.6595
7400	5.667	643.289	LPI 22:6	[M-H]-		0.3	TRUE	5.27	643.289	C31H49O12P	LPI	CAPHXUZAFHNJAV-KUBAVDMBNA-N	CC\C=C/C\C=C/C\C=C/C\C=C/C\C=C/C\C=C/CCC(=O)OCC(O)COP(O)(=O)OC1C(O)C(O)C(O)C(O)C1O	Chain resolved	TRUE	TRUE	TRUE		FALSE	null	null	100	95.2	57.6	81.7	100	81.41	Plasma_2_timsOFF_neg_1-33_1_5516	643.29095:838 644.2943:286 645.29766:35	152.99713:68 241.01314:213 269.94547:46 283.24435:34 283.98553:55 315.05173:74 327.23248:162 351.94272:44 642.2804:26 643.28619:45	18	9	5462	6922	5722	PI-	1	1	18.0741	20.255	17.0043
5022	5.872	496.267	LPS 16:0	[M-H]-	adduct linked to 5432_[M-H]-	0.06	TRUE	5.63	496.268	C22H44NO9P	LPS	XIVOBOJQPNEUSC-UHFFFAOYNA-N	CCCCCCCCCCCCCCCC(=O)OCC(O)COP(O)(=O)OCC(N)C(O)=O	Chain resolved	TRUE	TRUE	TRUE		FALSE	null	null	100	98	43.6	90.7	100	80.67	Testis_1_timsOFF_neg_1-38_1_5521	496.26819:2494 497.27154:544 498.2749:211	152.99557:158 246.90048:73 248.01276:68 255.23341:49 313.25815:92 344.79956:33 354.8508:40 409.22864:157 494.32568:45	0	11	457	575	384	PS-	1	1	1.03103	1.18971	0.745226
5023	6.006	496.269	LPS 16:0	[M-H]-	adduct linked to 5728_[2M+FA-H]-	0.54	TRUE	5.63	496.268	C22H44NO9P	LPS	XIVOBOJQPNEUSC-UHFFFAOYNA-N	CCCCCCCCCCCCCCCC(=O)OCC(O)COP(O)(=O)OCC(N)C(O)=O	Chain resolved	TRUE	TRUE	TRUE		FALSE	null	null	100	95.6	59.2	82.5	100	165.23	Pancreas_2_timsOFF_neg_1-36_1_5519	496.2677:7096 497.27105:2072 498.27441:1126	152.996:523 171.00684:124 203.10361:59 255.23323:103 257.22885:40 301.21637:66 326.18735:50 327.18823:61 394.85529:34 409.23679:1090 409.28082:39 409.46481:25 410.24371:71 411.15112:50 412.84909:28 414.27509:50 430.20813:42 435.27036:34 496.26312:69	31	91	6149	7255	4645	PS-	1	1	13.8726	15.0111	9.01451
5276	6.312	510.282	LPS 17:0	[M-H]-	adduct linked to 5704_[M-H]-	0.18	TRUE	5.91	510.284	C23H46NO9P	LPS	RBXXJOPBVLMRSZ-UHFFFAOYNA-N	CCCCCCCCCCCCCCCCC(=O)OCC(O)COP(O)(=O)OCC(N)C(O)=O	Chain resolved	TRUE	TRUE	TRUE		FALSE	null	null	100	94.6	59.1	61.8	100	51.97	LI_2_timsOFF_neg_1-45_1_5528	510.28226:2840 511.28561:977 512.28897:234	152.99805:49 270.02216:24 331.99118:33 423.25183:257 423.27896:35 470.30185:27 510.2995:42	23	19	304	604	330	PS-	1	1	0.685847	1.24972	0.640428
5553	6.615	524.3	LPS 18:0	[M-H]-		1	TRUE	6.23	524.299	C24H48NO9P	LPS	ZPDQFUYPBVXUKS-UHFFFAOYNA-N	CCCCCCCCCCCCCCCCCC(=O)OCC(O)COP(O)(=O)OCC(N)C(O)=O	Chain resolved	TRUE	TRUE	TRUE		FALSE	null	null	100	95.6	65.2	84.6	100	1191.24	Brain_3_timsOFF_neg_1-16_1_5499	524.29962:32660 525.30297:10095 526.30633:1939	152.99632:1028 153.02025:56 171.00676:347 179.1825:58 283.26599:426 283.73715:33 284.27097:39 285.26663:50 293.03397:64 437.23447:26 437.2674:2511 437.31772:48 437.82544:26 437.95001:27 438.27011:457 438.40973:28 439.27588:114 444.62567:24 524.30188:91	2860	2532	22195	30514	19076	PS-	1	1	50.0736	63.1355	37.0206
5554	6.49	524.3	LPS 18:0	[M-H]-	adduct linked to 5944_[M-H]-	0.36	TRUE	6.23	524.299	C24H48NO9P	LPS	ZPDQFUYPBVXUKS-UHFFFAOYNA-N	CCCCCCCCCCCCCCCCCC(=O)OCC(O)COP(O)(=O)OCC(N)C(O)=O	Chain resolved	TRUE	TRUE	TRUE		FALSE	null	null	100	98.1	60.1	88.3	100	179	LI_3_timsOFF_neg_1-46_1_5529	524.29993:26184 525.30328:7648 526.30664:2587	152.9962:1750 169.83244:39 171.00691:433 171.45251:25 196.03967:66 211.00542:45 224.9521:81 234.01645:52 258.04449:31 283.26419:217 284.9772:51 327.23239:26 329.25089:87 330.25085:85 332.53619:30 437.19839:33 437.26852:1896 437.44437:30 437.77924:30 437.99161:42 438.11282:24 438.2702:349 438.3364:33 439.30304:24 450.29459:50 463.27768:36 479.21091:37 523.23566:28 523.3175:34 524.30286:122	1178	1175	1687	2800	1540	PS-	1	1	3.806	5.79338	2.98867
5513	6.01	522.283	LPS 18:1	[M-H]-	adduct linked to 5917_[M-H]-	0.36	TRUE	5.72	522.284	C24H46NO9P	LPS	JZWNYZVVZXZRRH-KTKRTIGZNA-N	CCCCCCCC\C=C/CCCCCCCC(=O)OCC(O)COP(O)(=O)OCC(N)C(O)=O	Chain resolved	TRUE	TRUE	TRUE		FALSE	null	null	100	97.3	46.3	78.1	100	96.07	LI_1_timsOFF_neg_1-44_1_5527	522.28381:2913 523.28716:1022 524.29052:189	152.99557:504 153.00989:36 259.78867:24 282.99478:66 298.01294:58 314.16296:69 339.19946:118 340.20181:52 398.79568:35 416.79626:50 428.7807:43 433.23431:38 435.25195:325 436.83279:38 450.82077:25 478.81589:33 522.2843:49	9	15	1067	1094	982	PS-	1	1	2.40723	2.26356	1.90576
5514	6.136	522.284	LPS 18:1	[M-H]-	adduct linked to 5916_[M+Na-2H]-	0.44	TRUE	5.72	522.284	C24H46NO9P	LPS	JZWNYZVVZXZRRH-KTKRTIGZNA-N	CCCCCCCC\C=C/CCCCCCCC(=O)OCC(O)COP(O)(=O)OCC(N)C(O)=O	Chain resolved	TRUE	TRUE	TRUE		FALSE	null	null	100	94.4	56.8	82	100	143.59	LI_2_timsOFF_neg_1-45_1_5528	522.28369:9933 523.28704:2866 524.2904:2255	152.97284:79 152.99654:477 153.0117:72 153.99785:36 171.00629:267 203.10637:73 214.05016:36 236.03078:52 281.24686:263 325.18558:82 338.98822:24 339.24765:39 340.20218:68 373.14224:32 435.13193:24 435.25174:1746 435.297:48 435.62256:28 435.84808:35 436.20074:29 436.25403:334 437.83948:24 460.33383:28 521.08398:51 521.21564:53 522.27972:43 522.30731:51	35	17	1218	1831	1114	PS-	1	1	2.7479	3.78846	2.16193
5472	5.597	520.268	LPS 18:2	[M-H]-	adduct linked to 6274_[M-H]-	0.26	TRUE	5.34	520.268	C24H44NO9P	LPS	HLISFLFEEBTXRV-HZJYTTRNNA-N	CCCCC\C=C/C\C=C/CCCCCCCC(=O)OCC(O)COP(O)(=O)OCC(N)C(O)=O	Chain resolved	TRUE	TRUE	TRUE		FALSE	null	null	100	97.8	43.7	91.7	100	51.44	Pancreas_2_timsOFF_neg_1-36_1_5519	520.26691:2605 521.27026:931 522.27362:208	152.99612:115 279.23175:34 326.19595:61 368.95865:51 413.84964:33 433.23135:95 451.79526:54	11	12	1068	1018	1092	PS-	1	1	2.40949	2.10631	2.11924
5473	5.73	520.269	LPS 18:2	[M-H]-	adduct linked to 5878_[M-H]-	0.2	TRUE	5.34	520.268	C24H44NO9P	LPS	HLISFLFEEBTXRV-HZJYTTRNNA-N	CCCCC\C=C/C\C=C/CCCCCCCC(=O)OCC(O)COP(O)(=O)OCC(N)C(O)=O	Chain resolved	TRUE	TRUE	TRUE		FALSE	null	null	100	95.3	18.3	86.7	100	31.37	LI_2_timsOFF_neg_1-45_1_5528	520.26978:656 521.27313:220 522.27649:50	152.99611:78 239.23842:51 264.87811:53 279.23157:67 325.18533:181 342.00735:54 352.81689:26 380.98758:69 383.13651:35 391.0318:58 430.86127:43 433.23538:58 456.21967:41	34	16	622	738	714	PS-	1	1	1.40328	1.52697	1.38565
5433	6.005	518.251	LPS 18:3	[M-H]-	ion correlated with 3502; found in higher mz's MsMs_7041; found in higher mz's MsMs_7414; adduct linked to 5838_[M-H]-; adduct linked to 6115_[M-H]-	0.42	TRUE	5.37	518.252	C24H42NO9P	LPS	JHARNNCEHJWSFF-PDBXOOCHNA-N	CC\C=C/C\C=C/C\C=C/CCCCCCCC(=O)OCC(O)COP(O)(=O)OCC(N)C(O)=O	Chain resolved	TRUE	TRUE	TRUE		FALSE	null	null	100	87.7	28.4	49.5	100	73.8	SI_3_timsOFF_neg_1-43_1_5526	518.25031:1561 519.25366:509 520.25702:74	152.99425:74 262.01358:44 263.01404:74 280.0195:126 353.20367:42 388.87033:27 393.78082:38 431.21988:118 459.33078:26 518.25049:108	14	13	2282	2864	2125	PS-	1	1	5.14837	5.9258	4.12397
5801	6.883	538.315	LPS 19:0	[M-H]-	similar chromatogram in higher mz_6188; adduct linked to 6188_[M+CH3COO]-; found in higher mz's MsMs_4475; similar chromatogram in higher mz_5706	0.16	TRUE	6.39	538.315	C25H50NO9P	LPS	QZTQWDNDCFZUCX-UHFFFAOYNA-N	CCCCCCCCCCCCCCCCCCC(=O)OCC(O)COP(O)(=O)OCC(N)C(O)=O	Chain resolved	TRUE	TRUE	TRUE		FALSE	null	null	100	92.4	30	86.9	100	52.08	SI_2_timsOFF_neg_1-42_1_5525	538.31464:2677 539.31799:1429 540.32135:142	152.99507:185 153.02293:40 224.06129:57 267.22791:53 269.23978:54 273.15097:28 279.23892:40 281.24869:32 297.28638:40 320.23041:29 329.25305:50 382.2822:61 383.4241:33 405.25262:49 451.27963:320 452.29117:114 464.31714:121 466.28903:49 466.33237:86 466.36047:26 478.29526:30 538.43353:37	21	36	271	432	252	PS-	1	1	0.611397	0.893836	0.489054
6013	6.687	550.316	LPS 20:1	[M-H]-		0.4	TRUE	6.22	550.315	C26H50NO9P	LPS	WQWSUENXYNSINA-KTKRTIGZNA-N	CCCCCCCC\C=C/CCCCCCCCCC(=O)OCC(O)COP(O)(=O)OCC(N)C(O)=O	Chain resolved	TRUE	TRUE	TRUE		FALSE	null	null	100	93.4	58.1	82.3	100	39.98	LI_3_timsOFF_neg_1-46_1_5529	550.315:3410 551.31835:977 552.32171:294	152.99437:148 171.00508:28 255.22949:60 269.13934:70 309.27707:104 310.8623:24 355.26135:67 463.28207:460 464.29242:100	518	497	468	407	296	PS-	1	1	1.05584	0.84211	0.574445
5945	6.616	546.282	LPS 20:3	[M-H]-		0.76	TRUE	5.49	546.284	C26H46NO9P	LPS	QTKPETKSJRMAET-PDBXOOCHNA-N	CC\C=C/C\C=C/C\C=C/CCCCCCCCCC(=O)OCC(O)COP(O)(=O)OCC(N)C(O)=O	Chain resolved	TRUE	TRUE	TRUE		FALSE	null	null	95.6	66.3	21.7	40.5	100	89.63	Pancreas_2_timsOFF_neg_1-36_1_5519	546.28094:7253 547.28429:2486 548.28765:593	152.99529:58 205.98354:52 242.22093:31 262.01123:76 280.02252:194 281.02206:59 303.23291:141 315.30539:47 419.25674:43 459.25:128 546.27338:167	330	442	1906	2213	1840	PS-	1	1	4.30008	4.57884	3.57087
5946	5.838	546.284	LPS 20:3	[M-H]-		0.08	TRUE	5.49	546.284	C26H46NO9P	LPS	QTKPETKSJRMAET-PDBXOOCHNA-N	CC\C=C/C\C=C/C\C=C/CCCCCCCCCC(=O)OCC(O)COP(O)(=O)OCC(N)C(O)=O	Chain resolved	TRUE	TRUE	TRUE		FALSE	null	null	100	96.2	20.8	79.9	100	31.49	Lung_2_timsOFF_neg_1-6_1_5489	546.28424:831 547.28759:356 548.29095:136	152.99649:161 171.01607:83 185.11398:45 224.90529:50 283.00034:83 310.08868:45 321.24829:34 327.18439:53 348.26111:62 400.86847:39 459.25186:66 460.24866:34 461.89093:63 463.48676:24	14	14	299	393	333	PS-	1	1	0.674567	0.813143	0.64625
5918	5.59	544.268	LPS 20:4	[M-H]-	found in higher mz's MsMs_5879	0.42	TRUE	5.25	544.268	C26H44NO9P	LPS	XKQPGKKDUSIGIL-LTKCOYKYNA-N	CC\C=C/C\C=C/C\C=C/C\C=C/CCCCCCC(=O)OCC(O)COP(O)(=O)OCC(N)C(O)=O	Chain resolved	TRUE	TRUE	TRUE		FALSE	null	null	100	96.3	22.9	81.3	100	72.83	Testis_3_timsOFF_neg_1-40_1_5523	544.2677:1775 545.27105:206 546.27441:181	152.99367:177 171.00923:84 254.08319:54 271.01526:34 286.22522:45 303.23575:82 304.88406:37 315.23242:48 325.18137:56 346.24817:53 378.87387:37 382.18912:56 436.84171:47 444.84186:26 448.82162:69 457.23666:102 457.85379:24 458.17499:25 458.2399:50 458.43201:26 474.77661:54 542.24664:32 544.25995:44	18	0	6050	5394	5137	PS-	1	1	13.6493	11.1605	9.96933
5919	5.705	544.269	LPS 20:4	[M-H]-	adduct linked to 6272_[M-H]-; found in higher mz's MsMs_5145	0.32	TRUE	5.25	544.268	C26H44NO9P	LPS	XKQPGKKDUSIGIL-LTKCOYKYNA-N	CC\C=C/C\C=C/C\C=C/C\C=C/CCCCCCC(=O)OCC(O)COP(O)(=O)OCC(N)C(O)=O	Chain resolved	TRUE	TRUE	TRUE		FALSE	null	null	100	93.3	34.4	87.1	100	70.97	Testis_3_timsOFF_neg_1-40_1_5523	544.26825:3269 545.2716:857 546.27496:55	152.99394:157 171.00793:63 214.05043:35 254.07036:59 303.2341:114 325.18243:64 367.48956:31 367.66553:24 384.8067:37 426.02356:30 436.83582:60 457.23318:257 457.32385:51 458.45749:45 459.2373:72 474.14868:34 488.76666:48 503.18143:62	18	18	4013	4429	4367	PS-	1	1	9.05363	9.16389	8.475
5879	5.598	542.252	LPS 20:5	[M-H]-	found in higher mz's MsMs_5918	0.12	TRUE	5.05	542.252	C26H42NO9P	LPS	GXWJRGLFYSTLKU-JLNKQSITNA-N	CC\C=C/C\C=C/C\C=C/C\C=C/C\C=C/CCCC(=O)OCC(O)COP(O)(=O)OCC(N)C(O)=O	Chain resolved	TRUE	TRUE	TRUE		FALSE	null	null	100	90.9	22	85.8	100	24.65	Pancreas_3_timsOFF_neg_1-37_1_5520	542.25305:656 543.2564:219 544.25976:1068	152.99715:54 190.14143:51 235.11127:38 262.0094:119 280.02197:70 296.87787:50 301.2291:51 325.18045:52 344.00488:72 455.21851:42	21	9	371	415	432	PS-	1	1	0.837004	0.858662	0.838379
5880	5.338	542.252	LPS 20:5	[M-H]-		0.02	TRUE	5.05	542.252	C26H42NO9P	LPS	GXWJRGLFYSTLKU-JLNKQSITNA-N	CC\C=C/C\C=C/C\C=C/C\C=C/C\C=C/CCCC(=O)OCC(O)COP(O)(=O)OCC(N)C(O)=O	Chain resolved	TRUE	TRUE	TRUE		FALSE	null	null	100	97.4	20.8	78.7	100	16.96	Plasma_3_timsOFF_neg_1-34_1_5517	542.25214:628 543.25549:311 544.25885:0	152.99478:61 173.02046:33 189.0907:29 311.05634:68 324.25351:52 354.83633:81 428.23984:46 455.21701:54 458.82358:42	14	12	559	536	442	PS-	1	1	1.26115	1.10902	0.857786
5881	5.209	542.253	LPS 20:5	[M-H]-		0.08	TRUE	5.05	542.252	C26H42NO9P	LPS	GXWJRGLFYSTLKU-JLNKQSITNA-N	CC\C=C/C\C=C/C\C=C/C\C=C/C\C=C/CCCC(=O)OCC(O)COP(O)(=O)OCC(N)C(O)=O	Chain resolved	TRUE	TRUE	TRUE		FALSE	null	null	100	99.2	33.8	92	100	21.31	Liver_1_timsOFF_neg_1-2_1_5485	542.25269:1084 543.25604:495 544.2594:63	152.99644:169 171.00517:75 174.66566:28 249.11011:35 262.88699:35 272.88028:65 279.23111:33 282.22525:57 301.21359:35 340.82736:73 344.85092:39 371.07275:27 380.8187:48 418.78464:46 455.21829:126	12	10	686	572	663	PS-	1	1	1.54767	1.18351	1.28668
6483	7.206	578.347	LPS 22:1	[M-H]-	adduct linked to 6827_[M-H]-	0.42	TRUE	6.72	578.346	C28H54NO9P	LPS	CVHFVHZXUUCIIZ-KTKRTIGZNA-N	CCCCCCCC\C=C/CCCCCCCCCCCC(=O)OCC(O)COP(O)(=O)OCC(N)C(O)=O	Chain resolved	TRUE	TRUE	TRUE		FALSE	null	null	100	93	52.2	72.2	100	63.23	LI_2_timsOFF_neg_1-45_1_5528	578.34662:7450 579.34997:2963 580.35333:717	152.98006:39 152.99275:121 153.00729:34 153.25046:26 171.01016:56 196.03641:54 240.02748:80 273.09714:33 283.75607:30 296.00095:68 337.31021:35 491.28058:41 491.31351:1206 492.31543:183 493.31845:66 493.50589:33 493.62387:25 534.16174:50 578.35535:34	11	12	1231	1285	348	PS-	1	1	2.77723	2.65875	0.675361
6309	5.669	568.268	LPS 22:6	[M-H]-	found in higher mz's MsMs_4735; adduct linked to 6675_[M+CH3COO]-; adduct linked to 6911_[M-H]-	0.64	TRUE	5.25	568.268	C28H44NO9P	LPS	FZUFCKYWYUGORZ-KUBAVDMBNA-N	CC\C=C/C\C=C/C\C=C/C\C=C/C\C=C/C\C=C/CCC(=O)OCC(O)COP(O)(=O)OCC(N)C(O)=O	Chain resolved	TRUE	TRUE	TRUE		FALSE	null	null	100	94.4	68	83.6	100	105.18	Brain_1_timsOFF_neg_1-14_1_5497	568.26758:37769 569.27093:12262 570.27429:3053	152.9958:2159 153.01245:65 153.99776:90 171.00749:471 262.01224:43 280.02313:41 283.2489:25 327.23361:264 481.23587:4076 481.27771:48 481.31708:34 481.61902:36 482.23871:867 482.33426:42 482.60214:24 483.23438:65 483.38373:25 485.56601:24 486.44556:27 486.98593:25 566.25348:29 568.26691:170	0	0	2579	3054	2256	PS-	1	1	5.81842	6.31893	4.3782
6310	5.562	568.268	LPS 22:6	[M-H]-	adduct linked to 6674_[M+CH3COO]-; found in higher mz's MsMs_4736	0.52	TRUE	5.25	568.268	C28H44NO9P	LPS	FZUFCKYWYUGORZ-KUBAVDMBNA-N	CC\C=C/C\C=C/C\C=C/C\C=C/C\C=C/C\C=C/CCC(=O)OCC(O)COP(O)(=O)OCC(N)C(O)=O	Chain resolved	TRUE	TRUE	TRUE		FALSE	null	null	100	96.9	53	89.9	100	102.53	Brain_2_timsOFF_neg_1-15_1_5498	568.26788:19634 569.27123:6322 570.27459:1506	152.99605:939 153.4426:26 153.51489:31 153.99924:188 171.0069:574 177.16725:69 241.11484:37 283.24396:94 311.16797:52 327.23077:92 330.46368:30 358.84091:48 481.09784:33 481.23706:772 482.14383:30 482.23688:249 482.4097:42 568.26788:46	0	14	3046	2415	2766	PS-	1	1	6.87201	4.99679	5.36795
8573	8.3	754.502	PE 16:0_20:4;O	[M-H]-		0.02	TRUE	8.13	754.503	C41H74NO9P	OxPE	FYMGJQNGKRIYLG-NUEBGIOVNA-N	CCCCCCCCCCCCCCCC(=O)OCC(COP(O)(=O)OCCN)OC(=O)CCCC(O)\C=C\C=C\C\C=C\C\C=C\CCCCC	Chain resolved	TRUE	TRUE	TRUE		FALSE	null	null	100	99.1	56.9	77.3	100	31.84	Testis_3_timsOFF_neg_1-40_1_5523	754.50195:806 755.5053:218 756.50866:112	205.1212:73 241.33893:28 255.21451:57 255.2323:80 257.22382:57 301.2171:47 304.1991:37 319.22925:237 320.0192:24 363.19568:61 754.49744:100	17	9	479	678	108	PE-	1	1	6.61763	7.29909	1.32265
8821	8.232	778.504	PE 16:0_22:6;O	[M-H]-		0.06	TRUE	8.36	778.503	C43H74NO9P	OxPE	QEZSSLIVZMPAEU-KTBBSIJDNA-N	CCCCCCCCCCCCCCCC(=O)OCC(COP(O)(=O)OCCN)OC(=O)CC\C=C\C\C=C\C\C=C\C\C=C\C\C=C\C\C=C/C(C)O	Chain resolved	TRUE	TRUE	TRUE		FALSE	null	null	100	99.4	51.7	93.4	100	36.51	Brain_3_timsOFF_neg_1-16_1_5499	778.5011:1205 779.50445:613 780.50781:796	241.19466:42 255.23441:88 318.21582:38 325.21893:54 341.2128:83 342.21948:36 343.22348:57 453.27982:33 776.48059:71 778.50671:126	0	0	2046	1963	2213	PE-	1	1	28.2666	21.1329	27.1021
8822	8.435	778.514	PE 16:0_22:6;O	[M-H]-		0.3	TRUE	8.02	778.503	C43H74NO9P	OxPE	OSLFSSZIMRCNNW-PLHFMEFONA-N	CCCCCCCCCCCCCCCC(=O)OCC(COP(O)(=O)OCCN)OC(=O)CC\C=C\C\C=C\C\C=C\C\C=C\C\C=C\CC1OC1CC	Chain resolved	TRUE	TRUE	TRUE		FALSE	null	null	100	94.4	53.1	78.5	100	512.88	Kidney_2_timsOFF_neg_1-12_1_5495	778.51367:25610 779.51702:13568 780.52038:4626	152.99792:100 167.1078:68 196.02864:55 241.01863:58 243.17528:80 253.55957:37 255.2323:713 256.23941:67 271.21024:48 281.24915:33 283.26324:35 301.21909:439 315.19644:34 317.21259:233 319.22543:55 341.21304:53 343.07809:25 343.22614:151 344.22961:35 345.51321:29 389.20712:40 391.22549:1536 391.24847:111 391.56339:31 392.23355:142 409.20874:68 409.23569:492 411.0686:25 437.20715:220 456.23984:44 468.24127:51 480.3111:67 496.24609:29 496.26578:61 520.505:34 693.40039:32 693.45154:681 693.50201:29 694.44788:176 778.43896:48 778.51373:5110	19	0	21367	25610	29463	PE-	1	1	295.196	275.707	360.827
8986	8.355	794.508	PE 16:0_22:6;2O	[M-H]-	adduct linked to 9384_[M-H]-; adduct linked to 9607_[M-H]-	0.18	TRUE	7.99	794.498	C43H74NO10P	OxPE	SCYWYYHWCCACDV-YVUSFSRCNA-N	CCCCCCCCCCCCCCCC(=O)OCC(COP(O)(=O)OCCN)OC(=O)CC\C=C\C\C=C\C\C=C\C=C/C(O)C\C=C\C\C=C/C(C)O	Chain resolved	TRUE	TRUE	TRUE		FALSE	null	null	94.6	96	23.1	75.9	100	73.91	Brain_2_timsOFF_neg_1-15_1_5498	794.50848:3985 795.51183:2065 796.51519:988	255.23297:310 279.22858:144 280.19089:70 280.2355:61 283.24426:113 301.32999:29 303.24011:49 303.2822:32 327.23444:224 328.24088:46 329.19147:27 331.263:34 341.21268:30 455.3006:62 793.51233:41 794.50391:48	0	0	1819	2087	2322	PE-	1	1	25.1304	22.4678	28.437
9246	8.737	822.541	PE 18:0_22:6;2O	[M-H]-		0.3	TRUE	8.46	822.529	C45H78NO10P	OxPE	NEJXKICFYNXASI-MOPCUWBDNA-N	CCCCCCCCCCCCCCCCCC(=O)OCC(COP(O)(=O)OCCN)OC(=O)CC\C=C\C\C=C\C\C=C\C=C/C(O)C\C=C\C\C=C/C(C)O	Chain resolved	TRUE	TRUE	TRUE		FALSE	null	null	95.9	97.7	17.6	90.6	100	660.45	Spleen_2_timsOFF_neg_1-24_1_5507	822.54102:1139 823.54437:403 824.54773:150	227.03226:28 241.21866:207 242.22121:65 243.17676:36 267.02554:172 269.24951:33 281.24582:33 283.26581:99 283.28452:43 287.28439:54 288.29071:430 289.30771:54 298.22351:33 302.1785:28 312.07211:51 331.2254:63 341.20908:243 342.21857:54 405.24243:67 406.24371:34 424.28299:50 451.25073:69 452.24744:63 463.30862:28 469.2583:70 480.30634:95 481.31622:46 491.24081:116 498.32135:99 501.97849:28 520.2403:56 538.31201:56 539.31543:55 541.87921:30 558.28101:29 611.41766:68 739.53955:66 740.54944:108 741.54639:120 741.57159:49 741.86493:28 741.89746:39 742.55383:41 761.52649:36 762.52472:70 776.51642:49 821.49658:34 822.49164:37 822.53418:195	695	732	563	626	768	PE-	1	1	7.77814	6.73928	9.40553
8804	9.152	776.543	PE 18:1_18:0;2O	[M-H]-		0.02	TRUE	8.99	776.545	C41H80NO10P	OxPE	VEGXJBGRDKXNBT-YPKPFQOONA-N	CCCCCCCC\C=C/CCCCCCCC(=O)OCC(COP(O)(=O)OCCN)OC(=O)CCCCCCCCCC(O)C(O)CCCCCC	Chain resolved	TRUE	TRUE	TRUE		FALSE	null	null	97.1	99.2	9	55.2	100	42.75	Lung_2_timsOFF_neg_1-6_1_5489	776.54321:1189 777.54656:546 778.54992:218	168.04857:52 239.20457:136 241.22014:58 252.19872:30 253.217:449 253.32483:41 255.23262:107 279.23404:89 280.23584:52 281.25128:133 283.26505:114 301.21805:44 323.16425:48 405.24426:65 418.24722:44 419.25839:55 433.2746:36 435.24307:28 451.27884:57 460.27005:51 477.31717:34 478.28134:30 501.25824:45 687.50232:54 702.5119:71 703.54608:47 715.50299:36 716.52197:46 717.52155:31 776.52869:37	9	0	502	644	571	PE-	1	1	6.93539	6.93306	6.99291
8805	9.459	776.544	PE 18:1_18:0;2O	[M-H]-	similar chromatogram in higher mz_8223	0.52	TRUE	8.99	776.545	C41H80NO10P	OxPE	VEGXJBGRDKXNBT-YPKPFQOONA-N	CCCCCCCC\C=C/CCCCCCCC(=O)OCC(COP(O)(=O)OCCN)OC(=O)CCCCCCCCCC(O)C(O)CCCCCC	Chain resolved	TRUE	TRUE	TRUE		FALSE	null	null	99.7	94.2	4.2	52.3	100	41.57	Eye_3_timsOFF_neg_1-28_1_5511	776.54553:1282 777.54888:588 778.55224:262	168.04308:58 196.02715:71 196.03943:39 227.06999:43 227.20178:86 239.20235:57 253.21735:548 254.22205:141 255.18248:28 255.23378:937 256.23724:80 267.19861:25 267.23303:323 267.6377:28 268.23636:67 268.37076:25 279.23059:73 281.24847:139 283.24429:140 283.26178:24 310.24255:26 327.23257:935 327.66391:29 328.23422:88 328.68079:34 363.23224:43 419.25656:66 446.26324:57 447.35626:25 452.27896:42 464.27921:48 466.28561:55 480.30838:40 481.31744:46 702.52063:50 716.52576:345 717.5271:77 717.55212:33 723.63031:50 775.50006:95 776.54034:32	11	0	377	428	443	PE-	1	1	5.20845	4.60768	5.42532
8670	9.331	764.544	PC 14:0_16:0	[M+CH3COO]-	adduct linked to 8525_[M+FA-H]-	0.74	TRUE	8.94	764.545	C38H76NO8P	PC	RFVFQQWKPSOBED-UHFFFAOYNA-N	CCCCCCCCCCCCCCCC(=O)OC(COC(=O)CCCCCCCCCCCCC)COP([O-])(=O)OCC[N+](C)(C)C	Chain resolved	TRUE	TRUE	TRUE		FALSE	null	null	100	95.6	54.6	87.7	100	285.04	Lung_1_timsOFF_neg_1-5_1_5488	764.54456:39994 765.54791:19272 766.55127:4851	152.99611:46 168.04292:192 168.0582:76 169.04874:43 198.51097:26 224.06868:308 227.16148:45 227.20171:13741 227.34891:30 227.47307:40 227.49222:32 227.60904:37 227.64182:29 227.76317:32 227.83932:35 227.9075:41 228.15057:31 228.20419:1598 228.23441:60 228.58186:31 228.77792:24 228.92905:42 229.01015:27 229.17987:42 229.45891:41 230.35529:25 253.22205:54 255.23337:10293 255.3409:26 255.41447:26 255.47256:36 255.62526:25 255.67767:26 255.82857:24 255.84604:39 255.89293:28 255.94176:49 256.17743:24 256.19989:32 256.23642:1260 256.43701:25 256.52469:26 256.79926:30 257.22937:48 257.24429:43 257.42328:34 257.80429:32 258.0607:24 258.30524:30 259.43497:32 259.49457:36 272.07794:24 279.23386:310 281.25012:250 282.25284:137 283.24414:65 283.263:140 283.42593:28 284.26486:39 285.54486:24 301.13223:29 301.21799:683 302.22119:235 302.95642:24 303.23383:1065 303.88348:28 304.2388:182 304.86917:27 305.02856:27 305.24088:85 327.23215:103 329.24988:88 331.26288:47 363.19617:87 364.19711:51 378.23892:31 391.22491:177 391.77267:34 394.2395:31 404.25317:59 405.2608:47 407.27692:45 419.25555:375 419.31152:49 420.25076:58 434.26669:200 437.26981:67 437.29407:44 439.28079:53 446.8631:50 449.30899:76 452.28085:465 452.84402:25 453.27814:92 458.26852:45 462.30042:34 463.29922:34 476.27811:166 478.29138:39 479.30969:62 480.30872:379 481.31366:102 482.30878:39 616.47388:61 617.46912:117 620.44586:32 642.49011:70 644.17346:31 644.48798:68 675.45386:49 675.49969:189 675.5484:47 676.49982:163 686.55139:43 687.54657:239 687.75702:30 688.54938:3254 689.55353:935 689.63257:26 689.67749:30 689.90021:24 690.08063:37 690.1051:25 690.12518:29 690.21051:25 690.23132:34 690.50787:7596 690.55658:127 690.61707:79 690.66266:30 690.82361:45 690.93158:36 691.29724:40 691.32471:27 691.51294:2327 691.5639:52 691.66162:26 691.729:31 691.87958:26 692.1358:35 692.22357:31 692.28009:27 692.51184:445 692.88971:30 693.5202:32 693.92444:26 694.13055:37 694.37897:29 695.26349:30 695.67865:28 703.51703:75 705.47327:58 706.46521:65 762.50861:111 762.53687:130 763.51453:107 763.58685:59 764.54333:191	28	13	2727	1994	2275	PC-	1	1	120.219	85.5201	89.1098
8649	8.863	762.529	PC 14:0_16:1	[M+CH3COO]-		0.2	TRUE	8.52	762.529	C38H74NO8P	PC	XGGMHQYOVYWRLV-VLGSPTGONA-N	CCCCCCCCCCCCCC(=O)OCC(COP([O-])(=O)OCC[N+](C)(C)C)OC(=O)CCCCCCC\C=C/CCCCCC	Chain resolved	TRUE	TRUE	TRUE		FALSE	null	null	100	96.1	30	88.9	100	95.81	Lung_1_timsOFF_neg_1-5_1_5488	762.52795:4076 763.5313:1685 764.53466:312	152.99701:97 168.04327:122 172.00967:43 182.05653:50 190.12428:46 224.06967:101 225.18559:392 225.67026:28 226.19044:89 227.20168:3145 227.85942:24 228.20572:196 228.43359:24 230.2836:28 253.05382:46 253.21788:3943 253.24425:57 253.48859:28 253.67807:26 253.75983:41 254.04921:25 254.22289:379 254.85103:31 255.18216:33 255.23305:1446 255.60324:34 255.84155:27 256.23712:75 269.24826:43 279.228:69 280.23782:80 281.202:57 281.24872:1263 282.25122:183 283.26385:463 283.54581:25 284.26877:118 293.24649:34 301.21848:32 326.22174:41 327.23132:122 328.23392:100 345.2457:56 363.19296:81 389.20609:45 390.21384:81 391.18628:49 391.22543:1760 392.22867:426 392.79193:29 404.2547:111 409.23569:315 410.24182:40 417.2406:690 417.69406:24 418.2435:186 419.25873:507 420.24429:26 420.26407:42 421.26175:95 434.26926:41 435.24976:131 437.26639:88 448.30551:52 452.22467:28 452.28052:211 454.41187:24 460.2851:96 461.28406:31 478.29083:159 489.26291:68 616.47522:37 617.39386:48 617.41901:29 618.41986:53 640.48169:35 671.46094:59 673.48267:1219 673.53894:52 674.48315:337 675.23688:30 675.48883:156 684.57562:31 685.52173:29 686.53302:532 687.53467:289 688.44885:37 688.49268:1635 689.49481:539 689.84802:29 690.45453:29 690.49585:107 691.06091:42 691.51019:36 700.55615:44 702.50067:60 760.43909:37 760.51324:539 760.56854:30 761.51758:233 762.52411:172	1548	1411	1003	1134	471	PC-	1	1	44.217	48.6358	18.4487
9357	8.908	836.543	PC 14:0_22:6	[M+CH3COO]-		0.1	TRUE	8.46	836.545	C44H76NO8P	PC	HAIPHKFLSXSDAN-FEOZPROANA-N	CCCCCCCCCCCCCC(=O)OCC(COP([O-])(=O)OCC[N+](C)(C)C)OC(=O)CC\C=C/C\C=C/C\C=C/C\C=C/C\C=C/C\C=C/CC	Chain resolved	TRUE	TRUE	TRUE		FALSE	null	null	100	94.2	38.3	80.8	100	138.03	Eye_3_timsOFF_neg_1-28_1_5511	836.54297:4301 837.54632:1689 838.54968:1027	121.465:56 152.99777:132 153.01463:32 168.04124:151 177.16049:37 193.12259:53 203.10759:37 223.00127:126 223.94302:31 224.06522:56 225.07204:62 227.16922:39 227.20125:1426 227.51756:24 228.20564:97 228.2339:60 229.19531:105 229.20895:65 241.01245:547 242.01163:42 253.21661:63 255.2132:102 255.23329:519 255.58556:27 256.2348:55 277.22131:78 279.23032:99 279.25967:49 281.24673:164 282.22702:74 283.24176:356 283.26443:872 284.24435:165 284.26825:121 297.04227:49 326.22455:41 327.17322:36 327.19598:42 327.23291:4624 327.27426:117 327.29962:31 327.34912:50 327.64642:39 327.74695:30 327.95523:25 328.03363:30 328.23645:1048 328.53333:31 328.6095:26 329.15417:24 329.16531:34 329.24213:124 330.23862:39 331.65479:24 349.23972:55 363.19379:38 363.21558:64 391.22931:130 392.23157:66 413.1929:55 417.2399:267 418.25073:42 419.25806:759 419.74454:27 420.16064:24 420.19223:26 420.25754:162 420.29877:65 421.26089:37 434.2674:292 437.28149:61 438.26117:60 452.27869:534 453.27924:29 453.31256:34 463.22556:57 463.25629:40 463.3017:42 464.22247:64 465.26779:50 467.24219:48 480.30997:24 491.24741:63 534.30225:25 535.30389:25 551.26819:47 551.29492:28 552.31061:45 553.27661:103 553.31647:58 579.29419:41 581.30988:43 600.33887:40 717.4762:43 718.47467:50 747.50098:138 748.49622:105 749.50659:36 762.50647:1077 762.54608:41 762.85553:24 763.50977:384 763.55518:46 764.51495:108 764.97192:27 834.52765:39 835.52869:524 835.57733:56 836.53711:216	9	10	2240	1939	2780	PC-	1	1	98.7499	83.1612	108.89
8824	9.686	778.56	PC 15:0_16:0	[M+CH3COO]-		0.4	TRUE	9.32	778.56	C39H78NO8P	PC	LLHISNQVRRYJGL-UHFFFAOYNA-N	CCCCCCCCCCCCCCCC(=O)OC(COC(=O)CCCCCCCCCCCCCC)COP([O-])(=O)OCC[N+](C)(C)C	Chain resolved	TRUE	TRUE	TRUE		FALSE	null	null	100	95.6	66.7	86.5	100	46.73	Lung_3_timsOFF_neg_1-7_1_5490	778.56201:3253 779.56536:1607 780.56872:286	161.02666:46 168.04327:60 224.75134:32 227.20393:40 241.21715:1721 241.31161:24 242.22034:233 242.64658:25 242.9418:26 253.21761:132 254.22066:86 255.23291:2114 255.26259:44 255.28462:46 256.23499:286 257.25153:30 270.25516:32 327.2301:77 329.25049:24 405.2439:41 448.2782:80 462.30301:107 466.29684:39 467.29898:28 480.31961:36 481.70547:25 702.54651:39 704.5224:1005 705.5274:189 706.52136:26 716.52484:24 719.48938:67 778.56598:46	24	0	621	686	644	PC-	1	1	27.3767	29.4216	25.2249
9063	9.316	802.56	PC 15:0_18:2	[M+CH3COO]-		0.38	TRUE	8.85	802.56	C41H78NO8P	PC	DGBYUHHIADYUMU-AKMCNLDWNA-N	CCCCCCCCCCCCCCC(=O)OCC(COP([O-])(=O)OCC[N+](C)(C)C)OC(=O)CCCCCCC\C=C/C\C=C/CCCCC	Chain resolved	TRUE	TRUE	TRUE		FALSE	null	null	100	93.2	57.7	76.6	100	59.2	LI_2_timsOFF_neg_1-45_1_5528	802.56042:3255 803.56377:1796 804.56713:561	224.06902:157 226.07314:56 239.20409:65 241.21729:600 242.22037:56 253.22121:105 253.5563:25 253.94916:28 255.23253:173 268.23563:38 277.21655:102 279.19421:30 279.23318:2083 279.26578:49 279.95721:40 280.23645:292 280.28033:32 281.10919:24 281.19305:24 301.21384:52 417.23581:48 448.28268:45 466.29678:258 486.29871:48 503.97986:32 504.31732:38 522.26782:54 534.492:36 714.54871:30 716.18201:42 727.97357:30 728.52246:630 728.55902:75 729.27655:28 729.52258:260 730.52832:85 742.53485:26	0	10	498	573	463	PC-	1	1	21.9542	24.5752	18.1353
9465	9.198	850.571	PC 15:0_22:6	[M+CH3COO]-	adduct linked to 9149_[M+Na-2H]-	0.24	TRUE	8.8	850.56	C45H78NO8P	PC	GEINPYKZLFHHIL-BDWYRQGHNA-N	CCCCCCCCCCCCCCC(=O)OCC(COP([O-])(=O)OCC[N+](C)(C)C)OC(=O)CC\C=C/C\C=C/C\C=C/C\C=C/C\C=C/C\C=C/CC	Chain resolved	TRUE	TRUE	TRUE		FALSE	null	null	100	94.7	40.3	80	100	75.97	Heart_2_timsOFF_neg_1-9_1_5492	850.56042:690 851.56377:593 852.56713:169	171.08096:49 241.2162:340 242.22322:46 243.65654:25 269.24142:25 279.2316:97 283.24701:31 283.2645:29 297.2764:79 303.23431:92 304.23465:90 326.54926:30 327.23212:861 327.37549:26 327.5571:32 328.23514:127 328.9176:32 329.24484:58 422.54865:25 433.27072:202 435.27637:60 448.28574:62 451.28336:24 452.2926:58 466.29556:83 466.88776:24 467.77301:29 552.30957:38 731.48364:60 775.52002:29 776.51843:217 777.52588:167 790.53485:62 850.55096:35	0	18	857	1118	1185	PC-	1	1	37.7807	47.9496	46.4154
8971	10.099	792.575	PC 16:0_16:0	[M+CH3COO]-	adduct linked to 8823_[2M+Hac-H]-	0.9	TRUE	9.73	792.576	C40H80NO8P	PC	KILNVBDSWZSGLL-UHFFFAOYNA-N	CCCCCCCCCCCCCCCC(=O)OCC(COP([O-])(=O)OCC[N+](C)(C)C)OC(=O)CCCCCCCCCCCCCCC	Chain resolved	TRUE	TRUE	TRUE		FALSE	null	null	100	95.7	54.6	96	100	678.53	Spleen_1_timsOFF_neg_1-23_1_5506	792.57587:16827 793.57922:7736 794.58258:2256	162.00432:28 165.03178:58 168.04395:901 168.05966:56 168.71672:34 179.01128:204 180.02187:43 182.05618:39 183.18112:65 206.05508:50 224.06943:742 225.08391:41 226.35416:25 227.20116:1102 228.20412:159 229.19742:89 252.06654:46 254.23593:77 254.75403:33 254.96115:26 254.97862:26 254.99451:52 255.0574:25 255.08478:36 255.10645:51 255.1445:39 255.16658:49 255.17982:76 255.23318:63485 255.25323:4504 255.33066:607 255.36966:513 255.3907:341 255.43224:458 255.45601:285 255.49081:330 255.51314:129 255.53319:173 255.55536:215 255.58073:226 255.59818:226 255.61826:125 255.65111:177 255.70721:603 255.72992:80 255.75316:99 255.78262:83 255.80193:95 255.82045:112 255.86998:95 255.89996:85 255.92973:145 255.94942:64 255.97528:104 255.99339:66 256.0126:73 256.03418:47 256.0499:43 256.07489:61 256.10291:54 256.13199:98 256.1474:89 256.17029:70 256.23639:12179 256.30112:35 256.34109:63 256.37109:62 256.38803:53 256.41733:104 256.45309:74 256.47321:93 256.51843:78 256.53821:49 256.55258:92 256.59509:100 256.6264:40 256.65182:66 256.685:35 256.69788:39 256.71631:52 256.7572:34 256.78067:38 256.82361:26 256.85791:64 256.88602:58 256.94635:69 257.01495:50 257.03955:48 257.06454:24 257.12723:81 257.14487:72 257.16446:38 257.18756:42 257.23917:681 257.26654:32 257.29831:36 257.32629:56 257.33972:41 257.36545:32 257.52036:40 257.62915:26 257.64456:51 257.69373:29 257.72455:42 257.78311:26 257.81741:35 258.25192:35 258.34384:26 258.54672:29 258.65253:31 258.73099:33 258.97083:25 259.11642:24 259.27271:24 259.38239:28 259.43188:27 260.99884:25 262.6492:24 264.96924:25 265.64908:25 266.97357:30 281.22809:64 281.24969:42 282.49493:38 283.26511:369 283.95718:29 284.24512:60 284.27133:74 288.29022:105 289.29822:42 303.23346:207 307.26324:76 309.45837:24 326.22031:36 327.05847:33 327.23438:270 328.23404:123 328.25128:36 329.24893:263 330.25412:79 335.19937:80 339.45157:67 347.26315:90 350.57928:24 352.33353:25 353.15616:33 355.26749:36 363.23331:138 390.96552:24 391.22534:962 392.23544:76 393.23508:36 406.27051:97 407.28012:54 409.23508:134 409.49976:50 410.2778:69 417.24268:35 418.24768:151 419.25632:1728 419.30423:29 419.51819:34 419.9191:24 420.25998:256 420.28381:46 426.37903:40 432.28827:129 432.97742:36 433.29153:47 434.26718:97 435.25122:44 436.25992:25 437.26599:165 447.28329:50 456.255:42 462.25748:41 462.29874:2911 462.3736:32 462.48682:24 462.57828:28 462.85107:34 463.18716:29 463.26584:24 463.302:673 463.64191:32 463.92734:26 464.13205:26 464.30563:38 464.38547:32 464.64935:24 464.89481:29 466.46161:32 466.96295:25 468.18527:43 478.29529:41 480.24841:61 480.27106:51 480.30972:6427 480.53302:29 480.65237:26 480.79285:24 480.8454:24 480.95303:41 481.03098:43 481.11627:24 481.31372:1083 481.40634:35 481.42368:32 481.52048:24 482.28079:30 482.31677:291 482.57196:24 482.7117:29 483.1539:25 483.28714:25 484.76285:25 485.36957:30 491.29337:28 494.31958:28 495.27087:66 498.95645:24 504.30396:26 505.29019:56 507.32083:56 508.34305:86 509.34445:40 522.31549:38 523.32538:63 554.33539:47 554.35797:31 562.35931:50 575.36603:28 595.33502:33 627.48767:45 644.50366:405 645.50854:348 646.50446:31 647.16364:27 647.46967:469 648.46838:84 649.47131:102 670.52246:247 671.51562:30 672.52393:113 673.31982:26 673.48077:456 674.48657:177 674.83057:36 675.48175:43 681.43219:42 685.19556:42 690.03925:32 690.31378:33 703.52887:59 703.74475:29 704.5249:76 704.6676:32 709.55023:50 710.55255:65 710.58545:34 713.75952:24 714.56793:37 715.37451:33 715.49982:28 715.53082:30 715.57849:1329 715.62714:53 716.34351:25 716.43994:27 716.47052:40 716.50073:38 716.52161:65 716.57904:10300 716.68585:30 716.7782:38 716.80957:32 716.84583:64 716.88934:51 717.01276:67 717.12134:45 717.23376:32 717.27979:33 717.3855:49 717.48444:31 717.53552:144 717.58319:3730 717.65906:45 717.72083:29 717.7522:37 717.81366:31 717.85242:129 717.90601:79 717.93597:59 717.98303:68 718.05487:34 718.08344:60 718.15326:60 718.20758:89 718.26935:96 718.30475:84 718.34967:85 718.39087:108 718.41632:124 718.53937:64569 718.64233:33 718.70349:540 718.76764:720 718.80438:615 718.87549:631 718.91528:543 718.97076:564 719.04364:218 719.07684:139 719.15033:575 719.19531:203 719.24188:281 719.28973:131 719.33759:880 719.38873:82 719.41425:106 719.45282:208 719.54291:40409 719.61292:69 719.67889:42 719.70337:126 719.73999:118 719.77429:177 719.81726:208 719.87122:329 719.94928:238 719.99536:225 720.05072:248 720.08112:202 720.15601:278 720.20135:101 720.24377:231 720.28412:214 720.33875:272 720.39282:136 720.41583:177 720.44702:217 720.47803:94 720.5459:6909 720.62048:74 720.68091:86 720.72015:66 720.74982:85 720.78552:77 720.82751:96 720.84576:88 720.88727:79 720.92999:64 720.99384:123 721.04956:68 721.10675:65 721.16016:49 721.18945:106 721.21387:76 721.26825:54 721.2948:106 721.33881:73 721.37927:47 721.41064:75 721.49213:51 721.54663:551 721.58618:42 721.63062:44 721.66962:53 721.72485:33 721.76135:49 721.80127:67 721.87891:62 721.90674:34 721.92804:40 721.96936:48 722.00116:39 722.04437:59 722.12012:68 722.18182:40 722.21515:32 722.35858:74 722.43549:69 722.48254:47 722.52148:60 722.55389:25 722.59998:28 722.65112:54 722.68768:30 722.72614:42 722.78088:67 722.81415:49 722.90558:25 722.94672:35 722.97815:43 723.06207:70 723.11871:40 723.14441:46 723.21466:24 723.26917:72 723.34802:63 723.40131:66 723.43628:26 723.49658:65 723.61859:30 723.67694:32 723.78937:37 723.84155:27 723.87939:28 723.94885:67 723.98242:42 724.00006:62 724.12805:47 724.15894:26 724.27228:37 724.33801:39 724.41931:36 724.4646:32 724.56128:28 724.66461:28 724.72675:48 724.76337:34 725.07599:30 725.133:27 725.18848:31 725.32947:33 725.59308:31 725.74878:43 725.78876:24 725.95575:27 726.18457:24 726.26184:28 726.57965:34 726.62421:33 727.16223:34 727.43518:25 727.77704:30 728.45282:31 728.51288:26 729.58752:113 730.57654:43 731.54645:254 731.70514:40 732.5553:366 733.50085:1199 733.53998:75 733.56464:64 734.50494:367 734.6615:25 734.72882:28 734.95093:43 735.19897:51 735.50488:52 743.59009:48 744.55243:51 744.5882:140 773.95819:34 783.61566:25 790.53247:297 790.61432:403 791.38855:39 791.50537:26 791.54718:146 791.62012:107 792.35077:29 792.45703:51 792.57562:6114 792.64325:42 792.73285:30 792.84021:47	48	53	21933	22274	22490	PC-	1	1	966.912	955.303	880.914
8945	9.448	790.56	PC 16:0_16:1	[M+CH3COO]-		0.56	TRUE	9.16	790.56	C40H78NO8P	PC	QIBZFHLFHCIUOT-ZPHPHTNENA-N	CCCCCCCCCCCCCCCC(=O)OCC(COP([O-])(=O)OCC[N+](C)(C)C)OC(=O)CCCCCCC\C=C/CCCCCC	Chain resolved	TRUE	TRUE	TRUE		FALSE	null	null	100	96.8	65.7	89.7	100	482.14	Lung_3_timsOFF_neg_1-7_1_5490	790.55951:49980 791.56286:23640 792.56622:5600	132.61559:62 152.99553:85 168.04344:359 170.99875:67 206.05782:50 224.06883:838 224.15102:71 224.85501:25 225.07317:89 227.20184:142 235.21672:39 251.45667:24 252.69888:27 252.76843:34 252.85902:29 252.87834:40 252.93059:36 253.05379:28 253.11798:46 253.15248:33 253.21742:63368 253.27974:61 253.31563:69 253.35289:79 253.37201:58 253.40285:66 253.41907:127 253.43604:74 253.47145:44 253.4982:105 253.51352:138 253.55051:102 253.57071:69 253.6032:51 253.63969:74 253.65863:95 253.68839:162 253.71849:86 253.75322:116 253.77742:86 253.82544:29 253.85065:46 253.88034:70 253.90692:58 253.92393:40 253.95915:63 253.98627:99 254.01526:74 254.04192:45 254.08322:55 254.12541:59 254.16617:51 254.22121:8675 254.2748:79 254.28995:45 254.30487:30 254.32127:78 254.38658:76 254.42082:29 254.44429:109 254.50255:46 254.52461:26 254.54106:38 254.60379:58 254.68065:92 254.7099:53 254.74391:45 254.77661:56 254.84039:25 254.85803:27 254.96861:29 254.99921:42 255.0735:70 255.09682:39 255.13763:32 255.15349:47 255.2016:91 255.23309:27983 255.27533:96 255.29449:28 255.33925:48 255.36566:58 255.43224:59 255.45897:35 255.48619:37 255.5051:48 255.54025:67 255.56036:45 255.58182:47 255.61096:28 255.63248:47 255.65039:25 255.68195:50 255.72137:44 255.80034:76 255.82855:35 255.84691:36 255.87285:24 255.90167:36 255.91779:53 255.93639:65 255.96411:24 255.98337:41 256.03503:39 256.0885:57 256.13562:31 256.17615:33 256.19659:27 256.21393:26 256.23703:3266 256.26971:62 256.31485:37 256.35886:68 256.37701:39 256.3916:32 256.47488:24 256.49069:24 256.53177:30 256.61575:26 256.79413:26 256.84567:33 256.92474:56 256.98486:66 257.03134:32 257.12204:30 257.14752:28 257.24008:309 257.26364:31 257.37796:40 257.48172:26 257.6228:25 257.67825:25 258.43573:25 258.96631:24 260.48145:26 263.48886:26 279.23001:83 281.24805:1561 282.25079:132 283.07434:28 283.24152:100 283.26428:2249 283.2951:42 283.34348:30 283.69379:30 284.26752:302 284.60773:35 286.08408:40 286.27734:57 294.12173:48 303.23663:30 327.23206:59 329.24557:84 353.22989:38 363.74747:30 389.21097:89 389.24121:35 390.21695:85 391.22733:230 392.23053:58 404.25513:52 405.25946:44 406.26959:95 407.27615:44 417.2403:546 417.4682:31 418.22675:48 418.2446:120 419.02921:28 419.25723:3150 419.62576:28 420.25882:653 421.26334:175 422.58057:34 433.23419:75 435.25232:79 436.24988:55 437.26605:944 437.77191:33 438.12524:31 438.26868:176 444.17163:29 452.27856:48 459.35172:57 460.28458:723 461.28979:229 461.44324:39 462.29837:798 462.32846:50 462.56696:25 463.30353:273 463.33582:41 463.56039:40 464.30264:35 478.2648:33 478.29324:1036 479.29797:230 480.30969:3315 480.72076:55 481.31375:787 481.58566:47 481.68463:32 481.81033:28 482.31851:297 495.27463:27 496.27328:25 506.28656:60 517.28992:39 524.32837:74 574.35956:44 575.39246:35 645.4494:208 646.44794:75 648.56525:31 657.54449:26 671.46332:150 671.51196:60 672.46533:42 701.51257:1178 702.42682:36 702.51654:930 702.55872:39 703.51685:109 703.92279:36 704.52264:100 706.05865:25 714.56018:85 714.59766:44 715.97821:26 716.03754:56 716.07257:38 716.14435:30 716.2113:55 716.29688:30 716.42926:78 716.52374:35809 716.6192:38 716.67767:49 716.80658:134 716.86005:81 716.89923:85 716.92651:45 716.99133:49 717.05383:50 717.08325:71 717.15802:56 717.25952:74 717.29932:100 717.34668:131 717.42029:53 717.44788:55 717.52698:12929 717.62579:82 717.65466:42 717.68622:52 717.72772:60 717.81714:34 717.85046:114 717.90057:125 717.9317:69 717.99188:35 718.01892:57 718.09729:26 718.12244:43 718.15839:48 718.18494:76 718.25079:39 718.29065:121 718.32928:73 718.36108:79 718.42224:43 718.46906:57 718.5304:1733 718.62836:54 718.74371:94 718.84601:51 718.87335:34 718.94012:75 719.02417:83 719.11981:24 719.15363:38 719.23767:31 719.28973:33 719.33435:67 719.44232:26 719.53632:59 719.59607:40 719.62573:36 719.78528:30 719.90033:25 720.27802:37 720.6225:33 720.78839:46 720.8208:55 721.0509:24 721.2818:28 721.66003:48 721.95526:30 722.57635:33 722.62518:24 722.81323:28 725.11151:36 725.19769:37 730.53662:43 731.44775:39 731.48444:438 732.48822:68 732.75562:26 733.30988:30 733.57489:29 738.20752:27 748.88239:25 788.54608:803 789.54132:491 789.65619:32 790.55939:1182 790.84222:24	24	14	4339	3892	4740	PC-	1	1	191.284	166.923	185.662
9234	11.152	820.607	PC 16:0_18:0	[M+CH3COO]-		0.86	TRUE	10.7	820.607	C42H84NO8P	PC	PZNPLUBHRSSFHT-UHFFFAOYNA-N	CCCCCCCCCCCCCCCCCC(=O)OC(COC(=O)CCCCCCCCCCCCCCC)COP([O-])(=O)OCC[N+](C)(C)C	Chain resolved	TRUE	TRUE	TRUE		FALSE	null	null	100	93.5	64.9	83.5	100	77.27	Brain_3_timsOFF_neg_1-16_1_5499	820.60693:6796 821.61028:3343 822.61364:803	148.56453:38 224.06828:59 225.07187:55 229.18259:77 253.21532:56 254.21849:46 255.2327:9139 255.26842:57 255.33176:25 255.40384:24 255.49332:25 255.58177:40 255.65739:35 255.78827:25 255.89526:34 256.09061:39 256.17578:37 256.23676:1460 256.26852:64 256.61118:26 257.17712:29 257.24384:141 281.24341:43 283.26361:2963 283.28928:64 283.58682:24 283.59741:32 284.26761:496 284.83331:24 285.16522:28 285.21457:31 285.31674:25 286.19904:38 391.23083:42 419.26089:70 420.2605:44 447.29602:60 462.30051:102 463.29675:98 465.31503:42 480.30258:46 480.35291:43 481.3139:60 490.33054:144 491.9631:27 508.33853:117 508.42087:64 509.34232:45 510.34558:35 564.5343:35 676.49249:54 726.54254:34 743.60498:51 744.61224:89 745.62488:70 746.57007:2812 746.67169:73 747.57446:1199 747.82782:40 747.99652:24 748.24713:24 748.28564:26 748.57495:184 749.01685:27 749.58026:42 750.67981:32 753.23676:24 761.52954:65 763.5061:24 772.62427:25 820.60492:123	12	0	2419	2453	2559	PC-	1	1	106.641	105.206	100.234
9219	10.24	818.591	PC 16:0_18:1	[M+CH3COO]-	similar chromatogram in higher mz_8222; similar chromatogram in higher mz_6004	0.96	TRUE	9.79	818.592	C42H82NO8P	PC	WTJKGGKOPKCXLL-MRCUWXFGNA-N	CCCCCCCCCCCCCCCC(=O)OCC(COP([O-])(=O)OCC[N+](C)(C)C)OC(=O)CCCCCCC\C=C/CCCCCCCC	Chain resolved	TRUE	TRUE	TRUE		FALSE	null	null	100	93.9	70.9	92	100	773.01	Brain_3_timsOFF_neg_1-16_1_5499	818.59113:45482 819.59448:23416 820.59784:5809	55.88599:46 152.99605:66 168.04279:500 180.02153:70 185.70837:41 224.06978:438 225.07246:92 242.07773:111 253.14792:26 253.21696:454 253.39975:25 253.6945:49 254.22014:67 254.43315:25 254.82635:25 254.98282:31 255.00511:42 255.02223:48 255.08095:42 255.1543:27 255.1763:26 255.23302:39521 255.3205:32 255.35222:33 255.37555:38 255.42946:30 255.46628:31 255.49368:77 255.52151:48 255.54472:41 255.58331:40 255.59937:55 255.62247:39 255.6452:61 255.66148:48 255.70627:93 255.74017:49 255.76154:37 255.77519:47 255.81189:90 255.83978:72 255.86781:40 255.88037:51 255.89771:76 255.92949:36 255.94882:69 255.98764:75 256.02454:57 256.04602:53 256.08115:66 256.09705:64 256.11447:38 256.15503:31 256.18274:41 256.23639:5779 256.3006:72 256.32767:46 256.34589:25 256.36127:55 256.37341:48 256.43701:27 256.46295:25 256.47708:28 256.49509:39 256.65494:33 256.72897:50 256.76114:45 256.78708:26 256.80307:32 256.8465:39 256.88669:25 256.9566:31 257.21622:47 257.23865:346 257.47351:27 257.54971:49 257.71042:36 257.74518:26 257.99207:26 258.58081:54 280.96396:30 281.00659:39 281.12195:28 281.17062:30 281.20728:90 281.2489:59232 281.30917:40 281.35217:54 281.3916:45 281.4205:96 281.45596:56 281.48752:54 281.50211:50 281.52188:38 281.54794:74 281.58536:130 281.6095:37 281.62787:68 281.64526:52 281.6926:81 281.72284:87 281.74658:72 281.76324:65 281.80862:41 281.83835:50 281.85596:47 281.87802:91 281.89481:62 281.92566:62 281.9509:68 281.98758:42 282.01947:99 282.0545:52 282.09381:70 282.1116:43 282.13306:79 282.16681:51 282.19205:46 282.21475:39 282.25223:8502 282.28754:66 282.3147:30 282.37476:76 282.38617:88 282.47128:44 282.49652:51 282.51968:51 282.55652:34 282.59064:24 282.61148:25 282.67422:26 282.70776:43 282.76245:47 282.79279:42 282.83966:44 282.85928:25 282.92593:36 283.02115:40 283.08578:25 283.13965:42 283.15359:50 283.16904:27 283.22562:28 283.25638:750 283.3775:39 283.46243:30 283.68741:54 283.85553:58 283.93826:41 284.08658:30 284.15298:32 284.20139:39 284.24469:34 284.26935:211 284.36887:43 284.55179:42 285.28165:37 285.33011:26 285.38504:24 285.60703:50 286.24478:25 290.57114:25 296.7019:32 309.27829:121 311.18488:28 311.29474:239 312.30005:76 312.32199:53 391.22662:502 392.22809:91 392.62:25 393.22946:82 406.2692:63 417.24185:228 418.24454:88 419.2558:603 419.74442:24 420.25974:66 421.26355:82 432.29202:48 437.26721:96 438.26321:86 440.27664:31 445.27411:98 446.2702:44 447.28632:169 448.29361:69 462.2999:797 463.30411:189 464.30807:38 464.77756:26 465.08066:24 465.30484:58 480.2597:52 480.30942:3196 480.61893:25 480.77124:29 480.87473:33 481.31329:843 481.68719:26 482.07895:46 482.31656:96 488.23178:27 488.27057:27 488.31482:889 489.31778:185 496.27777:120 502.2897:53 503.27628:35 506.21368:73 506.32477:1474 506.3569:37 506.38947:38 506.70706:33 507.32748:227 509.49985:43 637.4234:42 673.48346:251 674.15875:33 674.47742:80 674.49786:89 676.08734:24 699.50201:88 728.71375:97 729.54401:400 729.64447:25 730.54828:122 732.50037:26 733.54993:32 735.90594:24 741.15503:24 742.58362:78 743.78864:28 743.95215:26 744.06757:58 744.10004:46 744.16736:28 744.19257:60 744.26953:36 744.31873:42 744.38184:62 744.45526:84 744.55493:41502 744.65436:42 744.74542:51 744.78363:87 744.83551:75 744.88818:61 744.93799:64 744.97516:52 745.0105:48 745.06396:61 745.09027:77 745.1618:68 745.1875:66 745.23029:45 745.26904:107 745.31995:61 745.36774:112 745.4256:118 745.48334:100 745.55798:16753 745.68591:132 745.72552:59 745.75757:60 745.79846:49 745.87506:52 745.90796:81 745.94226:43 745.96875:48 746.01282:101 746.05615:97 746.1062:53 746.16962:82 746.20776:73 746.26068:90 746.30444:88 746.3476:80 746.37378:145 746.4223:61 746.44513:44 746.47693:51 746.50519:54 746.56097:2517 746.64136:45 746.67017:39 746.703:47 746.72589:57 746.76788:51 746.8078:105 746.867:42 746.94965:59 746.99023:46 747.01208:62 747.078:26 747.12091:48 747.18048:39 747.23553:48 747.32397:37 747.53845:93 747.56042:199 747.66956:71 747.83801:37 747.88367:47 747.9256:32 747.94751:39 747.97882:40 748.19714:27 748.22546:57 748.27814:33 748.31537:41 748.39954:55 748.43329:26 748.45636:47 748.49982:32 748.7901:33 748.8374:31 748.85834:55 749.3028:34 749.63788:37 750.0816:35 750.74756:36 750.87329:24 751.42188:30 752.77856:28 753.62463:35 759.23572:44 759.51807:372 760.39331:24 760.52106:193 816.57672:263 817.57715:146 817.96722:25 818.35052:24 818.59357:2005 818.91052:39	36	24	12788	12328	12723	PC-	1	1	563.756	528.732	498.349
9206	9.662	816.575	PC 16:0_18:2	[M+CH3COO]-		0.96	TRUE	9.27	816.576	C42H80NO8P	PC	JLPULHDHAOZNQI-AKMCNLDWNA-N	CCCCCCCCCCCCCCCC(=O)OCC(COP([O-])(=O)OCC[N+](C)(C)C)OC(=O)CCCCCCC\C=C/C\C=C/CCCCC	Chain resolved	TRUE	TRUE	TRUE		FALSE	null	null	100	95.1	68.8	90.4	100	1073.87	Pancreas_2_timsOFF_neg_1-36_1_5519	816.5752:72906 817.57855:40031 818.58191:11635	168.04242:618 172.42067:65 208.07182:62 223.02707:54 224.06976:923 224.09485:39 225.07242:85 242.0806:52 244.08493:52 253.21693:35 255.03252:35 255.08617:36 255.14687:31 255.23306:28036 255.31114:38 255.34094:32 255.38248:60 255.39424:66 255.47008:64 255.49669:50 255.52986:67 255.54662:43 255.57104:36 255.58403:31 255.62433:39 255.64899:48 255.67235:40 255.75041:52 255.78351:25 255.82442:33 255.83902:35 255.8799:28 255.90013:28 255.9339:32 255.96388:51 256.00125:50 256.02832:26 256.06967:44 256.13715:63 256.15332:39 256.17737:76 256.2048:40 256.2363:3799 256.30234:30 256.34271:36 256.41177:48 256.509:29 256.60788:32 256.77609:32 256.84668:32 257.08795:29 257.17291:25 257.23883:365 257.31985:34 257.7648:26 258.15512:25 258.17923:32 258.24213:42 258.46658:35 258.48886:28 258.85861:27 259.09564:39 259.61493:33 260.06848:40 260.55283:46 261.43338:28 261.93356:37 278.23056:41 278.55197:51 278.60294:30 278.90796:34 278.92908:26 278.99661:25 279.01376:53 279.05145:26 279.17944:80 279.23315:91007 279.30493:32 279.31754:44 279.33487:174 279.35571:40 279.37543:207 279.39697:207 279.41397:59 279.44177:177 279.46768:110 279.48645:75 279.5033:145 279.52292:69 279.54056:94 279.57666:79 279.59204:99 279.61652:108 279.6347:46 279.67145:84 279.69043:75 279.72931:291 279.75867:103 279.78152:114 279.81631:96 279.85675:104 279.88455:80 279.92578:106 279.96423:54 279.98337:114 279.99982:85 280.03326:75 280.04575:72 280.07858:105 280.13333:83 280.147:89 280.21185:126 280.23648:13041 280.30502:47 280.33282:70 280.36649:97 280.39441:72 280.41467:77 280.43491:97 280.45648:62 280.47833:41 280.50601:39 280.51834:47 280.54712:95 280.5741:61 280.60013:60 280.6564:46 280.68683:53 280.72375:50 280.73544:52 280.76511:33 280.82959:24 280.85925:29 280.87332:62 280.92398:31 280.94644:58 280.98395:25 281.02692:46 281.06552:39 281.11145:40 281.14337:40 281.1608:38 281.18225:29 281.19611:39 281.23813:916 281.29153:24 281.34213:33 281.37607:24 281.39243:54 281.4454:62 281.48801:30 281.53992:28 281.56012:44 281.59784:71 281.6192:27 281.72098:43 281.74771:39 281.78928:27 281.81442:25 281.84805:27 281.92191:44 282.15155:34 282.24026:98 282.31198:38 282.34149:27 282.42218:27 282.5314:53 282.63766:40 282.71487:33 282.95096:29 283.01038:34 283.0661:26 283.10333:33 283.20517:54 283.26227:133 283.38708:33 283.76007:31 284.22635:32 284.26547:164 285.27078:124 290.46255:28 307.26724:47 311.29855:45 312.44193:32 325.1528:48 327.23203:105 388.43057:44 391.22556:984 392.2287:139 395.27295:48 406.27151:154 407.27875:51 415.22211:238 416.22406:74 416.36249:29 417.23331:44 418.93536:26 419.25732:153 420.25781:50 430.27103:79 432.28519:68 433.23492:65 436.25958:30 442.24298:76 447.28519:88 461.29166:47 462.14883:24 462.29968:1338 462.53986:25 462.78839:25 463.30203:361 463.61261:25 476.15344:32 480.13565:59 480.3093:5521 480.36334:51 480.3847:40 480.65646:28 480.91971:24 481.07364:33 481.31268:1027 481.3638:49 481.49753:30 481.51822:29 481.73114:36 482.00647:39 482.04141:28 482.31683:40 482.50998:34 482.54074:36 482.7056:27 482.90771:24 483.31772:26 483.43579:26 486.29852:1051 487.25607:45 487.30048:361 487.97424:24 488.29788:42 489.90338:30 495.27505:54 496.27719:90 504.30884:741 504.34561:51 505.31073:242 506.31754:25 530.53809:59 531.54431:59 546.32141:65 599.36749:55 655.19257:51 671.46387:264 672.37402:32 672.46478:132 697.19611:34 697.48187:233 698.48187:64 699.49225:57 709.08734:40 728.52521:47 740.32874:67 741.41266:49 741.53436:40 741.70203:32 741.77515:38 741.80042:33 741.86945:28 741.94971:31 742.05383:38 742.15649:54 742.17859:50 742.27325:56 742.367:36 742.39618:40 742.42004:33 742.46631:111 742.53931:56501 742.64856:30 742.71008:30 742.73859:55 742.7738:119 742.81012:129 742.87842:109 742.93475:95 742.96039:82 742.99768:75 743.03809:108 743.08386:89 743.1153:115 743.1601:120 743.17841:113 743.21558:117 743.25427:157 743.34857:138 743.38794:68 743.42358:76 743.44397:81 743.47418:57 743.54218:23545 743.64069:57 743.70197:57 743.74469:73 743.80029:110 743.84192:91 743.88019:117 743.90063:134 743.98572:102 744.07153:111 744.10455:88 744.14429:104 744.2381:84 744.27673:92 744.32703:72 744.35834:87 744.4071:137 744.44269:71 744.48309:118 744.54492:3015 744.59406:82 744.66382:76 744.71796:65 744.79712:109 744.8407:81 744.88525:56 744.92432:67 744.96014:75 745.04816:77 745.11053:36 745.17426:38 745.21967:73 745.26801:40 745.32416:80 745.3819:82 745.45496:37 745.52069:52 745.55145:406 745.7063:53 745.76904:47 745.83746:45 745.89246:35 745.93256:45 746.11224:36 746.19189:57 746.28827:55 746.37567:29 746.50873:48 746.58569:25 746.72021:30 746.76514:24 746.96155:29 746.99847:25 747.03662:56 747.08112:31 747.15979:35 747.3017:34 747.33209:33 747.36511:31 747.38599:69 747.47906:30 747.50616:29 747.54846:25 747.59619:24 747.62341:25 747.69208:29 747.9444:32 749.64563:37 750.0625:24 750.93005:26 757.45789:31 757.49945:719 758.50708:235 759.51099:123 760.50781:37 760.60553:35 813.17236:25 814.55969:29 815.34363:45 816.50848:50 816.57593:2487 816.63464:40 816.73596:29 816.91876:29 816.94897:50	26	41	24356	26569	24237	PC-	1	1	1073.73	1139.51	949.343
9183	9.224	814.557	PC 16:0_18:3	[M+CH3COO]-		0.06	TRUE	8.85	814.56	C42H78NO8P	PC	JMAYDGBZRHQJAT-XSMZTDTHNA-N	CCCCCCCCCCCCCCCC(=O)OCC(COP([O-])(=O)OCC[N+](C)(C)C)OC(=O)CCCCCCC\C=C/C\C=C/C\C=C/CC	Chain resolved	TRUE	TRUE	TRUE		FALSE	null	null	100	95.6	45	83.2	100	88.6	Eye_1_timsOFF_neg_1-26_1_5509	814.55804:1944 815.56139:1008 816.56475:491	152.99808:65 171.00766:66 206.19803:69 224.06943:110 251.20024:90 252.20641:56 253.21642:273 254.22284:66 254.48088:37 255.12961:33 255.2327:3885 255.25317:106 256.2355:615 277.13947:30 277.2164:1035 278.22342:115 279.23288:556 280.23483:173 281.11383:28 281.24664:71 282.25348:39 283.26468:293 284.24588:106 284.26804:210 303.23669:34 305.24826:312 306.25095:129 327.23209:210 327.81912:34 328.23611:91 329.57571:30 330.23691:45 385.08072:35 419.25815:367 420.26022:106 428.25174:38 437.26849:83 441.23026:54 441.26041:55 442.24213:61 462.29547:92 481.31409:39 484.2822:28 493.17386:85 502.29013:155 517.31683:55 554.35175:34 695.46729:35 725.5144:117 725.55322:32 726.51538:77 740.52264:1110 740.59528:51 741.05682:28 741.5274:386 741.71008:28 741.74774:44 741.98383:30 742.49438:35 742.52167:65 742.65198:24 743.18085:27 755.47327:74 813.54834:53 814.5509:72 814.58942:26	0	9	849	808	883	PC-	1	1	37.428	34.6541	34.5864
9185	9.341	814.56	PC 16:0_18:3	[M+CH3COO]-		0.32	TRUE	8.85	814.56	C42H78NO8P	PC	JMAYDGBZRHQJAT-XSMZTDTHNA-N	CCCCCCCCCCCCCCCC(=O)OCC(COP([O-])(=O)OCC[N+](C)(C)C)OC(=O)CCCCCCC\C=C/C\C=C/C\C=C/CC	Chain resolved	TRUE	TRUE	TRUE		FALSE	null	null	100	92.7	58.6	76.8	100	104.19	Pancreas_1_timsOFF_neg_1-35_1_5518	814.56012:3667 815.56347:2076 816.56683:578	168.04324:47 184.0013:62 206.18861:60 224.0665:76 255.23303:1479 255.26971:80 255.68546:39 256.23746:256 256.42477:41 257.23618:67 277.21741:5179 277.24747:68 277.439:28 277.97208:30 278.05154:26 278.22153:580 278.30975:28 278.47949:25 278.57349:43 279.23257:232 281.24524:50 283.26208:113 289.21844:73 303.2298:100 304.23352:48 305.24854:113 329.24536:51 367.36148:51 419.25781:318 420.25916:53 421.25897:39 441.2366:52 461.29117:62 462.29691:166 480.30716:199 480.66418:35 481.31241:103 484.2887:32 485.29727:32 552.3288:39 687.53387:28 696.48254:25 725.51855:26 726.49359:35 739.51923:67 740.39709:31 740.52301:1195 741.5246:368 741.93024:28 742.229:27 742.53027:110 743.11658:28 743.21893:27 752.5246:32 753.52197:40 812.53198:82 813.55701:89 814.58972:41	10	0	1050	865	885	PC-	1	1	46.289	37.0987	34.6647
9392	9.922	842.591	PC 16:0_20:3	[M+CH3COO]-		0.7	TRUE	9.6	842.592	C44H82NO8P	PC	FHYXYDNOQOCPNC-XSMZTDTHNA-N	CCCCCCCCCCCCCCCC(=O)OCC(COP([O-])(=O)OCC[N+](C)(C)C)OC(=O)CCCCCCCCC\C=C/C\C=C/C\C=C/CC	Chain resolved	TRUE	TRUE	TRUE		FALSE	null	null	100	96.7	66	90.2	100	240.43	SI_1_timsOFF_neg_1-41_1_5524	842.5907:6475 843.59405:3057 844.59741:975	149.0894:26 165.16429:42 168.04233:102 191.10759:105 205.12621:37 209.45003:44 224.06863:41 242.07944:39 253.21678:75 255.16864:34 255.23271:7552 255.31206:24 255.41179:29 255.60039:53 255.67165:26 255.75098:24 255.86803:34 256.13055:24 256.23645:709 256.323:39 256.5202:25 257.23657:115 257.65918:30 258.73648:26 269.25427:62 270.22934:42 277.21603:1467 277.25821:58 277.76178:28 278.22211:227 279.23322:2178 279.80762:41 280.06479:26 280.1369:26 280.23776:424 280.28055:51 280.71033:25 281.05026:26 281.24811:715 281.26834:72 281.79718:33 282.24023:35 282.25305:42 283.26474:395 284.267:45 288.29187:44 301.22009:53 302.21155:43 303.23328:382 304.4939:27 305.12976:25 305.16898:34 305.20007:37 305.24838:24996 305.35611:43 305.40622:25 305.42474:44 305.45648:27 305.49326:40 305.53369:37 305.55099:42 305.63095:30 305.65002:43 305.67068:31 305.71033:64 305.76816:121 305.83459:32 305.86661:24 305.88855:24 305.90497:27 305.92203:24 305.94955:58 305.98508:24 306.013:83 306.04138:30 306.06769:26 306.1803:39 306.2103:70 306.25165:3343 306.34164:37 306.42807:38 306.46512:24 306.49969:29 306.55161:54 306.60947:26 306.65466:36 306.70663:38 306.83292:31 306.85645:35 306.9946:29 307.06717:37 307.20636:24 307.25546:252 307.63437:24 307.84879:27 307.87222:47 307.93021:27 309.41196:36 312.29962:56 321.24881:39 327.22742:45 329.25104:61 332.27014:44 333.27603:36 334.28165:32 365.34601:48 385.21881:32 391.22382:232 392.22775:104 407.27765:51 409.23895:41 413.25143:30 419.25739:192 432.38559:24 433.22934:56 435.26538:54 445.16443:43 447.28842:49 448.28915:34 458.26959:47 459.25403:38 462.29828:366 462.33566:25 463.30035:32 465.29465:40 472.27924:34 478.26538:52 480.30826:1317 480.38309:38 481.27023:30 481.31183:401 482.07098:24 484.28149:108 486.2984:24 488.32263:34 491.32645:66 492.34247:44 494.32227:61 506.32498:88 508.33868:170 512.31598:296 514.24139:40 518.58557:24 527.17554:30 527.2757:27 530.32428:212 530.60077:30 531.32849:67 531.4071:42 531.43158:43 553.31635:44 554.3537:40 647.62:55 705.47626:56 710.47882:36 711.41968:39 713.31189:43 723.49451:92 723.62347:32 724.50708:146 752.62604:63 754.55005:64 766.54376:39 767.97546:27 768.27448:24 768.33093:59 768.39569:33 768.42603:28 768.46295:38 768.55328:15919 768.71423:33 768.75208:67 768.81909:64 768.85297:47 768.97498:27 769.00519:49 769.09845:31 769.16028:49 769.20367:31 769.24084:28 769.36053:24 769.46082:49 769.50549:98 769.55719:6346 769.74847:52 769.81659:28 769.84729:75 769.89514:39 769.97925:39 770.0036:59 770.02704:68 770.08917:60 770.12164:36 770.17206:42 770.21381:29 770.25714:24 770.28632:27 770.34082:44 770.41876:35 770.4566:45 770.48639:47 770.55939:1103 770.84833:28 770.8999:42 770.9375:25 771.02399:56 771.06079:52 771.16705:47 771.21185:25 771.3642:52 771.42731:30 771.55872:61 771.62994:52 771.65955:27 772.02612:30 772.11737:26 772.22467:28 773.06421:24 773.27448:41 774.3147:43 774.53821:53 774.66077:26 774.90845:32 777.9234:29 778.45447:32 780.55701:53 781.59857:45 782.56696:66 783.51953:231 783.56732:41 784.51959:161 784.60986:28 835.28827:31 840.58032:31 841.50696:30 841.57343:102 842.01208:46 842.59149:767 842.78796:32	0	12	2345	2159	2436	PC-	1	1	103.379	92.5967	95.416
9386	9.624	840.576	PC 16:0_20:4	[M+CH3COO]-	adduct linked to 9274_[M-H]-	0.9	TRUE	9.04	840.576	C44H80NO8P	PC	JAVWFBAAZSHHAD-KKILVFCFNA-N	CCCCCCCCCCCCCCCC(=O)OCC(COP([O-])(=O)OCC[N+](C)(C)C)OC(=O)CCCCCC\C=C/C\C=C/C\C=C/C\C=C/CC	Chain resolved	TRUE	TRUE	TRUE		FALSE	null	null	100	89.6	68.9	81.4	100	606.13	LI_1_timsOFF_neg_1-44_1_5527	840.57587:9462 841.57922:5138 842.58258:1322	52.281:25 168.0434:66 177.09158:71 179.01349:56 205.19427:24 206.06064:45 224.06976:256 231.21498:27 254.65994:32 255.12967:29 255.23331:5113 255.26358:44 255.76062:24 256.16968:30 256.2373:426 256.42017:31 256.62268:38 257.09946:24 257.23782:96 258.83456:25 259.24487:415 259.26532:35 281.24918:44 282.25095:55 302.34183:34 302.85062:33 303.15216:28 303.18695:38 303.23325:18739 303.33917:55 303.42151:43 303.47845:47 303.51141:30 303.58356:26 303.63846:38 303.69809:55 303.71756:38 303.73129:48 303.77029:58 303.84222:41 303.87222:30 303.90881:43 303.98059:30 304.00711:40 304.01944:49 304.07944:26 304.10339:39 304.20596:80 304.23645:3493 304.3215:32 304.34366:34 304.36584:31 304.38217:32 304.41766:27 304.49075:31 304.5101:28 304.56415:40 304.62021:41 304.64285:24 304.69394:35 304.7756:28 305.16736:30 305.23819:154 305.36407:29 305.42899:27 305.47662:43 305.49713:25 306.23923:64 309.16995:61 335.29733:57 363.22461:63 391.22708:130 417.23663:49 418.24216:31 439.22577:45 462.30057:346 462.33215:30 462.34692:52 463.3053:83 465.43457:24 480.2655:25 480.3103:1001 480.33786:104 480.68256:24 481.3118:196 482.09146:25 486.46478:25 491.31302:41 496.27576:61 510.29831:146 511.30365:58 528.31287:72 695.46661:170 721.461:97 722.49329:42 722.5282:57 752.52832:37 753.54858:40 754.55328:52 765.33997:30 765.55927:28 766.052:33 766.23419:26 766.53937:5839 766.70801:27 766.89789:83 767.07098:38 767.34674:32 767.44952:35 767.54102:1949 767.70679:54 767.76904:45 767.97974:45 768.02789:38 768.11163:70 768.16766:28 768.37988:53 768.54688:429 768.69958:35 768.83185:39 769.77484:38 770.1806:46 771.37732:29 771.79901:36 772.20111:35 774.14319:35 775.81702:34 776.01727:25 781.50427:30 781.8631:28 782.51074:48 782.78125:26 840.57623:174	14	0	10167	10443	10604	PC-	1	1	448.21	447.887	415.35
9374	9.237	838.559	PC 16:0_20:5	[M+CH3COO]-		0.66	TRUE	8.72	838.56	C44H78NO8P	PC	KLTHQSWIRFFBRI-KOQZQRJKNA-N	CCCCCCCCCCCCCCCC(=O)OCC(COP([O-])(=O)OCC[N+](C)(C)C)OC(=O)CCC\C=C/C\C=C/C\C=C/C\C=C/C\C=C/CC	Chain resolved	TRUE	TRUE	TRUE		FALSE	null	null	100	91.7	65.9	86.8	100	237.78	Pancreas_3_timsOFF_neg_1-37_1_5520	838.55945:16468 839.5628:10180 840.56616:3424	165.1649:144 168.04384:386 168.0666:24 177.16484:53 177.40811:40 193.12379:81 203.11:46 203.18071:212 224.06985:401 225.07242:50 229.19612:64 249.29659:79 253.21915:51 254.90283:33 254.91689:24 254.96547:30 255.04716:24 255.1559:32 255.23299:14784 255.35307:29 255.50211:33 255.57019:58 255.58879:39 255.74089:40 255.7616:45 255.78288:28 255.83031:45 255.86438:53 255.88152:29 255.97392:37 256.23639:1872 256.30161:30 256.33673:30 256.35236:45 256.52737:72 256.57385:28 256.66144:25 256.84161:39 257.01752:27 257.1839:41 257.22763:1903 257.53293:26 257.60709:24 258.23056:444 258.2532:54 258.55908:32 258.63971:35 269.22833:24 279.23349:1092 279.7106:26 280.20755:26 280.23752:65 283.20901:111 283.26279:68 299.20227:46 300.0683:31 300.43756:30 300.96255:26 301.03796:25 301.14917:63 301.1861:112 301.21738:47314 301.26605:34 301.30621:54 301.32431:109 301.34891:49 301.36789:77 301.39609:27 301.43927:40 301.46442:47 301.49509:55 301.51215:55 301.53955:53 301.55615:73 301.57764:45 301.63669:32 301.655:47 301.7135:80 301.73282:191 301.80115:28 301.82587:66 301.84592:55 301.88422:31 301.93008:93 301.95261:93 301.97617:34 302.01413:50 302.04138:98 302.09549:76 302.11572:26 302.13736:44 302.17026:64 302.22073:9010 302.28241:37 302.30121:58 302.36777:37 302.41254:85 302.45959:33 302.47244:47 302.48965:47 302.52234:25 302.54178:24 302.5777:28 302.62149:26 302.64691:31 302.70206:30 302.81503:41 302.84525:44 302.9003:27 302.93146:26 302.97409:30 303.10196:36 303.15051:31 303.18787:33 303.20248:50 303.22403:352 303.27386:24 303.29465:25 303.31863:30 303.35141:35 303.49585:29 303.67664:51 303.80307:34 303.85699:28 304.15558:32 304.23526:31 304.51718:44 304.6189:27 304.81442:28 304.91785:28 304.96329:38 305.06433:29 306.80331:35 309.07742:24 315.23105:101 317.05771:32 326.18893:52 359.46515:31 377.13416:30 390.17996:72 391.22641:514 392.23019:89 406.27124:122 415.23056:27 416.22357:64 418.24899:50 419.25208:91 420.19052:54 437.20743:48 437.26736:43 438.20993:53 452.26349:35 462.2973:684 463.30222:283 464.30399:56 472.29282:34 478.28665:35 478.40546:42 480.30899:3429 480.37344:58 480.68195:30 480.85141:28 480.93228:32 480.98059:28 481.31201:528 481.6431:27 481.72687:26 481.81363:30 481.98785:25 482.04187:26 482.31473:94 482.49704:26 483.25418:44 484.25543:72 484.52869:24 484.74564:37 486.29001:25 487.3053:27 489.00021:33 494.32391:60 495.27203:215 496.27695:78 504.30945:58 508.09314:28 508.28305:472 509.29239:69 510.29083:52 524.24982:36 526.29749:233 527.29498:34 546.33398:52 552.19891:28 693.44177:90 694.45807:52 695.46185:26 719.4671:85 720.46436:72 721.71948:34 750.51099:44 751.52747:32 761.08997:33 762.50806:27 763.51862:27 763.96643:30 764.23248:25 764.29572:30 764.45428:62 764.52289:20557 764.71265:34 764.74847:39 764.80988:35 764.84619:45 764.91534:64 764.9632:43 765.091:26 765.12378:65 765.15356:58 765.20593:33 765.23663:57 765.32025:52 765.52606:8508 765.69965:39 765.73151:32 765.76312:40 765.81207:44 765.85248:71 765.87366:62 765.90973:48 765.96924:45 766.03687:37 766.07751:79 766.12421:33 766.22644:65 766.27118:77 766.31158:119 766.36749:41 766.45416:46 766.52893:1535 766.6344:32 766.70398:32 766.73566:31 766.84155:74 766.90637:42 767.02094:26 767.18097:38 767.20349:38 767.3255:33 767.41943:36 767.49341:25 767.54352:143 767.64014:28 767.95142:27 768.01257:41 768.04486:58 768.07306:38 768.30774:28 768.52246:33 768.66559:30 768.8194:39 768.9632:25 769.06641:25 769.099:24 769.27466:26 770.03461:26 770.50739:29 771.64209:27 771.66919:32 778.53107:80 779.48383:195 780.48328:160 781.49805:42 836.51855:24 837.54572:42 838.56079:1055 838.71985:39	9	0	4763	4559	4898	PC-	1	1	209.976	195.53	191.85
9549	9.976	866.59	PC 16:0_22:5	[M+CH3COO]-		0.36	TRUE	9.25	866.592	C46H82NO8P	PC	ARDJUHDXABDVFH-BPFCGSCHNA-N	CCCCCCCCCCCCCCCC(=O)OCC(COP([O-])(=O)OCC[N+](C)(C)C)OC(=O)CCCCC\C=C/C\C=C/C\C=C/C\C=C/C\C=C/CC	Chain resolved	TRUE	TRUE	TRUE		FALSE	null	null	100	83.7	62.5	85	100	199.6	Testis_2_timsOFF_neg_1-39_1_5522	866.58978:13115 867.59313:7347 868.59649:1907	163.07698:65 168.04427:147 168.29395:45 169.04521:37 177.17694:42 178.10141:43 179.18188:62 203.10655:87 219.13991:38 220.14314:51 224.06926:388 224.09323:42 226.73793:26 227.20447:78 227.74823:27 231.14023:58 231.21191:493 232.21411:107 242.07582:56 243.21191:101 251.20335:74 254.95596:26 255.16701:31 255.23285:11333 255.3714:27 255.40129:27 255.54802:31 255.60014:31 255.612:45 255.6851:66 255.70461:41 255.74207:33 255.84123:31 255.96225:28 256.00607:52 256.04343:64 256.12759:33 256.23676:1510 256.3515:34 256.49423:30 257.16855:25 257.22845:83 257.41797:37 257.53482:39 259.00174:34 281.24844:99 283.26532:82 285.25836:2995 286.02939:25 286.26129:398 287.14963:30 287.48175:33 301.21609:201 303.23322:48 305.24991:147 311.23779:162 327.23404:69 328.36707:26 328.47226:30 328.8446:33 329.00836:50 329.17023:61 329.19177:36 329.21152:34 329.24841:36185 329.38898:25 329.41211:45 329.4313:73 329.45468:39 329.48096:48 329.54199:28 329.55991:34 329.58759:58 329.61185:39 329.63342:90 329.67245:52 329.70865:31 329.74149:44 329.76102:53 329.7905:63 329.81339:58 329.84952:50 329.88614:48 329.90146:36 329.94321:102 329.97028:88 329.99353:33 330.02454:35 330.04266:42 330.08298:27 330.14114:75 330.17682:31 330.25201:8343 330.32916:45 330.36722:31 330.38297:48 330.44409:42 330.47733:24 330.49716:26 330.52963:36 330.61633:52 330.70895:24 330.73013:27 330.7724:32 330.84531:30 330.87051:32 330.89069:31 330.93546:25 330.95734:24 330.98993:62 331.00864:44 331.10196:64 331.17352:26 331.19455:32 331.25491:568 331.33939:25 331.38046:27 331.42599:39 331.44763:29 331.52228:25 331.56363:38 331.58624:25 331.6033:24 331.99182:28 332.00974:26 332.09772:30 332.23764:30 332.49667:34 332.80011:38 332.98764:33 333.18878:29 333.48489:25 335.26495:24 338.25433:24 343.24298:59 344.27145:65 355.26627:36 356.27307:33 361.41599:25 391.2243:453 392.22458:82 406.2641:53 406.28571:30 409.23322:95 419.25821:134 437.26376:75 448.27444:44 462.24826:39 462.29993:648 463.30066:176 464.29807:76 465.24445:63 465.30188:40 478.94031:25 479.9375:29 480.17377:26 480.30896:2952 480.52255:34 481.06561:41 481.31448:735 481.45068:25 482.31509:35 482.38147:45 482.64545:29 484.62933:29 484.80081:32 488.31573:38 490.33578:33 495.26947:89 496.27884:66 522.31549:52 535.9212:32 536.31494:146 537.32208:89 538.32019:34 552.28131:59 554.32422:197 611.38129:32 668.49908:25 680.42603:29 719.19342:50 721.47406:42 722.49554:59 747.48645:48 748.50812:39 754.00421:35 791.76599:25 791.86041:29 791.92438:25 791.99445:29 792.29608:31 792.32819:30 792.45465:27 792.48138:81 792.55359:14350 792.64825:53 792.83557:37 792.87659:24 792.96246:43 793.01636:48 793.06403:48 793.15063:61 793.23529:27 793.40369:53 793.44531:39 793.47705:41 793.55603:6214 793.62958:38 793.69116:73 793.758:37 793.81622:37 793.90723:38 793.96899:33 794.02643:44 794.06451:34 794.12073:34 794.19373:40 794.26874:46 794.34082:50 794.38007:24 794.41327:57 794.50385:57 794.55804:1052 794.61005:47 794.77484:42 794.83124:59 794.86713:45 794.9494:40 794.99939:39 795.08057:47 795.12366:31 795.20471:26 795.27002:46 795.55579:67 795.88593:27 795.9505:24 796.12628:36 796.93152:42 797.09491:30 797.28735:49 797.72864:35 806.5686:30 807.49414:59 807.52496:93 808.51819:61 865.57861:64 866.54663:61 866.59027:603 866.64392:78 866.95508:26	0	0	738	948	751	PC-	1	1	32.5346	40.6585	29.416
9550	9.731	866.591	PC 16:0_22:5	[M+CH3COO]-		0.88	TRUE	9.25	866.592	C46H82NO8P	PC	ARDJUHDXABDVFH-BPFCGSCHNA-N	CCCCCCCCCCCCCCCC(=O)OCC(COP([O-])(=O)OCC[N+](C)(C)C)OC(=O)CCCCC\C=C/C\C=C/C\C=C/C\C=C/C\C=C/CC	Chain resolved	TRUE	TRUE	TRUE		FALSE	null	null	100	92.7	34.1	92.6	100	124.85	Kidney_2_timsOFF_neg_1-12_1_5495	866.59186:2764 867.59521:1766 868.59857:327	191.18135:54 207.14337:52 224.06857:56 255.23347:567 255.25262:74 256.15811:26 256.17767:24 256.23599:76 256.51874:34 259.24289:53 281.24976:1122 282.25278:179 282.61609:27 283.2431:94 283.76654:38 286.14536:31 303.23297:2915 303.5658:40 303.72821:26 303.79013:25 304.23782:578 327.08865:32 327.23486:280 327.97305:27 328.23645:256 329.24887:1304 329.27649:45 330.25375:136 330.46298:29 330.65488:29 334.45853:28 335.19864:34 337.31198:44 391.23129:50 440.22644:26 462.30243:34 480.30627:100 481.31433:131 488.31723:25 506.32693:278 528.31647:60 536.30908:33 554.33215:40 777.5459:28 790.52942:137 791.54218:114 792.55286:1095 793.56006:454 793.5965:64 794.30457:27 794.56335:32 794.74591:29 795.62177:28 806.30182:33 807.508:26 864.56329:47 866.60504:32	38	40	2967	2764	2963	PC-	1	1	130.8	118.544	116.058
9542	9.529	864.574	PC 16:0_22:6	[M+CH3COO]-		0.9	TRUE	8.42	864.576	C46H80NO8P	PC	IESVDEZGAHUQJU-SYGPSSPWNA-N	CCCCCCCCCCCCCCCC(=O)OCC(COP([O-])(=O)OCC[N+](C)(C)C)OC(=O)CC\C=C/C\C=C/C\C=C/C\C=C/C\C=C/C\C=C/CC	Chain resolved	TRUE	TRUE	TRUE		FALSE	null	null	100	67.5	66.6	92.3	100	669.4	Lung_3_timsOFF_neg_1-7_1_5490	864.57513:6606 865.57848:3965 866.58184:1508	152.09573:64 163.14851:162 168.04411:220 169.50302:24 177.16571:51 179.58073:39 181.87811:28 189.1649:60 190.16911:58 191.10933:58 191.1805:124 203.11591:79 203.183:70 224.05157:76 224.06877:355 224.64249:24 227.19121:39 229.19521:473 230.20018:80 230.84105:33 241.1978:48 249.1871:89 250.19176:43 254.0556:35 255.2037:92 255.23317:12623 255.40392:30 255.64656:27 255.67476:26 255.70911:31 255.72409:32 255.75487:26 255.78984:33 255.84616:35 256.02646:47 256.04324:33 256.08701:35 256.10428:43 256.19608:49 256.23672:1546 256.27081:70 256.34418:45 256.35699:44 256.39151:40 256.76569:32 257.15109:53 257.23996:151 257.52405:24 257.57861:29 257.86829:32 271.1709:42 281.22659:65 283.24307:4246 283.88538:24 283.9816:25 284.05515:28 284.11752:32 284.15802:24 284.24554:631 284.28693:51 285.22433:55 285.57822:24 303.23636:65 305.25046:46 307.62811:27 309.22592:44 311.29288:33 312.29669:42 326.28473:49 326.60114:30 326.77121:34 326.80942:67 327.02634:40 327.11584:30 327.18625:189 327.23297:40031 327.34344:119 327.38846:127 327.46103:61 327.48456:49 327.50986:30 327.52621:109 327.5697:69 327.59946:77 327.65436:44 327.68045:27 327.70767:81 327.72668:57 327.77103:194 327.81821:75 327.84583:45 327.87619:75 327.89282:74 327.93362:31 327.94803:41 327.97214:67 327.99008:74 328.01556:39 328.03619:44 328.07034:29 328.08844:31 328.12225:50 328.14169:53 328.16269:43 328.23654:7499 328.38132:43 328.40909:66 328.43021:33 328.46887:31 328.48682:41 328.51276:42 328.55133:90 328.58591:46 328.67639:45 328.71829:33 328.75891:65 328.80359:53 328.82953:36 328.84729:30 328.90695:38 329.13721:51 329.19119:25 329.20953:64 329.2402:511 329.50861:50 329.53699:46 329.56165:27 329.57532:24 329.73883:28 329.92993:35 330.99039:24 331.26163:39 331.50354:36 331.5563:28 332.26825:34 336.17438:30 341.24817:144 342.25198:94 358.28732:50 391.22675:262 392.23193:120 406.27029:77 418.25803:33 419.25562:110 421.18161:31 429.89969:32 437.26752:30 446.27405:51 447.28555:87 448.28781:66 462.29837:1025 462.35043:40 463.22202:102 463.28189:100 464.01608:28 464.18033:24 464.22583:35 464.29681:31 465.29819:91 468.26697:30 473.30508:26 480.30899:4787 480.38022:36 480.89487:37 481.17462:28 481.31247:1132 481.78146:27 481.80234:29 482.27615:30 482.3139:90 482.70847:31 482.98389:25 484.58456:27 490.26282:51 492.45291:32 495.27084:120 496.27011:36 534.30109:544 535.30194:125 536.3338:45 536.47852:24 539.74359:31 552.30609:230 553.31317:222 553.37482:50 558.33752:25 560.33075:60 597.35406:36 602.7522:28 638.39117:36 691.4303:40 711.32819:34 716.52197:40 719.19568:26 719.46857:85 720.46674:86 721.46301:45 745.48114:66 745.51031:59 746.48694:45 775.52557:100 776.55499:47 777.54559:33 777.9267:26 786.54193:42 788.54962:42 789.06543:35 789.26233:29 789.36731:28 789.52594:65 789.68024:28 790.24689:24 790.2724:50 790.32324:37 790.37152:49 790.41473:27 790.5387:33378 790.64478:32 790.71143:49 790.73871:41 790.77911:69 790.81085:37 790.88995:68 790.93005:109 790.9599:85 790.9931:69 791.05573:63 791.09027:32 791.13428:52 791.18512:78 791.24451:86 791.29449:79 791.32349:49 791.36896:124 791.41467:70 791.4328:65 791.46124:31 791.54169:14239 791.60693:27 791.67761:51 791.70917:44 791.78833:72 791.82703:79 791.8725:32 791.93353:89 792.00812:46 792.04413:41 792.0932:133 792.15527:53 792.23785:53 792.27039:62 792.30212:51 792.35114:56 792.39459:32 792.43335:50 792.54523:2543 792.58716:103 792.65491:29 792.71417:42 792.74402:41 792.8725:45 792.9082:57 792.97601:48 793.05182:48 793.19037:30 793.21765:30 793.26624:37 793.35834:68 793.38342:70 793.41339:34 793.46271:51 793.54565:115 793.63776:49 793.67902:39 793.70099:34 793.74286:37 793.89526:34 793.92767:54 794.05078:64 794.08453:30 794.12457:32 794.16431:30 794.24121:31 794.43225:32 794.59399:28 794.83527:48 795.04034:61 795.07471:27 795.3623:37 795.77148:29 795.94495:30 796.32513:29 796.36761:26 796.46967:31 796.94965:33 802.34009:25 805.32397:24 805.50232:445 806.47614:57 806.51312:69 806.55536:32 807.49976:36 808.51569:41 820.56012:38 862.50232:55 862.55896:44 864.47437:29 864.51166:89 864.57684:2016 865.05243:24	0	9	24705	24896	24918	PC-	1	1	1089.11	1067.76	976.017
8921	8.943	788.542	PC 16:1_16:1	[M+CH3COO]-		0.06	TRUE	8.58	788.545	C40H76NO8P	PC	GPWHCUUIQMGELX-YGGBKCGDNA-N	CCCCCC\C=C/CCCCCCCC(=O)OCC(COP([O-])(=O)OCC[N+](C)(C)C)OC(=O)CCCCCCC\C=C/CCCCCC	Chain resolved	TRUE	TRUE	TRUE		FALSE	null	null	100	96.1	48.8	79.6	100	151.98	Muscle_1_timsOFF_neg_1-17_1_5500	788.54242:4108 789.54577:2028 790.54913:452	131.511:44 168.04269:46 224.06876:110 249.00391:72 249.18649:33 253.21716:5300 253.31554:38 253.33206:27 253.54407:40 253.67938:39 253.75197:28 254.04869:29 254.21944:930 255.22781:133 255.25877:25 277.21796:34 279.23505:27 281.22797:38 281.24817:538 282.25272:181 295.26447:55 296.3299:24 327.23486:95 343.22672:43 389.20734:105 389.30908:36 405.15439:31 417.23999:403 418.24216:62 419.25623:28 435.259:135 460.25235:49 460.28491:113 461.29352:41 471.29425:39 475.26477:51 478.29031:250 479.30109:33 505.29651:40 522.27869:29 556.38098:40 640.43762:49 641.42963:42 641.45172:35 642.41809:42 643.43549:43 669.44482:45 670.45599:55 700.4975:181 701.49933:43 702.51636:46 714.50842:1366 714.56573:39 715.50964:509 715.57788:32 715.89874:29 716.51392:102 716.55542:43 727.61902:28 729.47235:49 730.4895:43 786.53009:105 787.54816:46 788.55359:62	17	10	1408	1664	1420	PC-	1	1	62.0714	71.3668	55.6202
8924	9.023	788.544	PC 16:1_16:1	[M+CH3COO]-		0.22	TRUE	8.58	788.545	C40H76NO8P	PC	GPWHCUUIQMGELX-YGGBKCGDNA-N	CCCCCC\C=C/CCCCCCCC(=O)OCC(COP([O-])(=O)OCC[N+](C)(C)C)OC(=O)CCCCCCC\C=C/CCCCCC	Chain resolved	TRUE	TRUE	TRUE		FALSE	null	null	100	94.1	21.1	80.5	100	76.38	Lung_3_timsOFF_neg_1-7_1_5490	788.54401:3523 789.54736:1610 790.55072:438	152.99638:64 168.04373:121 224.06815:44 227.20052:360 228.20714:114 249.18785:193 250.19096:47 253.21738:2628 253.89955:24 254.07983:37 254.22168:364 255.23286:123 256.40176:27 279.23358:1265 280.12381:30 280.23465:253 281.24893:740 282.25287:167 283.2637:755 284.72708:34 285.27048:91 309.28061:52 391.19971:43 391.2272:42 392.25287:59 404.25168:47 407.21909:56 415.22324:311 417.23996:720 418.15353:28 418.24423:186 419.25665:639 420.25723:242 421.26193:47 435.25369:207 436.04663:29 437.2681:145 438.27313:55 440.4549:28 445.26294:45 460.29312:25 478.2981:31 486.29694:65 515.61188:56 699.49829:361 700.47778:27 700.505:222 700.65363:25 701.49884:124 702.48792:43 712.48907:32 714.50757:744 715.51166:287 716.35571:34 716.69171:39 717.21826:26 743.31342:26 786.52448:169 787.52618:71 788.53131:58	13	13	1371	1664	1110	PC-	1	1	60.4403	71.3668	43.4778
9184	9.122	814.559	PC 16:1_18:2	[M+CH3COO]-	adduct linked to 9046_[M-H]-	0.22	TRUE	8.73	814.56	C42H78NO8P	PC	QJWDAOSZZYVBJZ-BOAYSYCPNA-N	CCCCCC\C=C/CCCCCCCC(=O)OCC(COP([O-])(=O)OCC[N+](C)(C)C)OC(=O)CCCCCCC\C=C/C\C=C/CCCCC	Chain resolved	TRUE	TRUE	TRUE		FALSE	null	null	100	95.3	60.1	73.9	100	114.47	Liver_1_timsOFF_neg_1-2_1_5485	814.55859:4245 815.56194:2203 816.5653:812	168.04593:36 224.06671:37 253.218:1269 253.79849:32 254.11385:26 254.15547:26 254.22105:295 279.15335:35 279.23233:5648 279.44406:26 279.67551:33 279.72198:48 279.82812:38 280.23605:1147 280.27792:61 280.39343:27 280.58398:26 280.81216:24 281.18079:26 281.21616:27 281.23383:79 281.73969:27 283.26468:83 284.27008:49 284.6535:35 303.23373:36 304.23636:43 305.13766:33 309.27985:50 389.21201:43 415.22449:65 417.23932:73 420.25806:176 422.3671:30 433.23465:56 437.25934:52 438.28064:42 439.22543:51 441.22928:38 460.2821:154 460.31042:24 478.29382:319 478.32245:31 479.3045:36 479.71667:30 480.30255:32 597.35919:25 725.49548:48 726.50903:39 739.5188:51 740.52173:1213 741.52563:359 741.57593:56 742.52759:88 745.33728:24 755.48761:40 757.15637:30 812.54163:99 813.53912:69 814.55017:50	9	0	641	571	629	PC-	1	1	28.2584	24.4894	24.6374
9521	8.704	860.537	PC 16:2_22:6	[M+CH3COO]-		0.08	TRUE	8.46	860.545	C46H76NO8P	PC	GQTMDGAVIYVIDL-RVTNGMKENA-N	CCC\C=C/C\C=C/CCCCCCCC(=O)OCC(COP([O-])(=O)OCC[N+](C)(C)C)OC(=O)CC\C=C/C\C=C/C\C=C/C\C=C/C\C=C/C\C=C/CC	Chain resolved	TRUE	TRUE	TRUE		FALSE	null	null	100	98.3	19.7	69.4	100	88.1	Eye_3_timsOFF_neg_1-28_1_5511	860.53772:605 861.54107:200 862.54443:134	105.43118:50 175.15085:56 223.00323:35 242.0139:59 251.20547:40 255.23367:59 262.00967:88 279.23761:54 281.23621:44 281.2507:41 282.25259:28 303.84314:25 306.2522:113 307.2644:42 327.23297:342 328.23535:101 331.26575:45 391.23425:34 417.23993:59 441.24179:42 443.24887:54 458.26486:56 467.26495:54 476.27811:48 491.23792:64 520.31055:57 526.21466:51 526.29083:68 534.30005:82 573.30377:39 574.32001:38 579.29175:47 603.3017:38 775.51758:42 785.552:54 786.51953:62 787.50806:149 859.54065:123 859.58252:44 860.53467:81	0	0	2040	1908	2290	PC-	1	1	89.933	81.8316	89.6973
9618	9.875	878.602	PC 17:0_22:6	[M+CH3COO]-		0.3	TRUE	9.35	878.592	C47H82NO8P	PC	KSRURLYJRNYEOH-CRVSLQDRNA-N	CCCCCCCCCCCCCCCCC(=O)OCC(COP([O-])(=O)OCC[N+](C)(C)C)OC(=O)CC\C=C/C\C=C/C\C=C/C\C=C/C\C=C/C\C=C/CC	Chain resolved	TRUE	TRUE	TRUE		FALSE	null	null	100	90.6	45.7	73.3	100	59.82	Heart_3_timsOFF_neg_1-10_1_5493	878.58844:929 879.59179:388 880.59515:237	179.00993:32 224.07083:35 229.19547:68 269.24884:639 270.2529:73 283.242:217 284.24646:47 327.23273:1791 327.36703:26 328.2373:424 329.24176:36 355.59738:25 405.23877:49 476.31119:70 487.28806:44 493.34784:24 494.32504:142 495.32425:66 495.3779:61 552.31134:43 553.29926:26 774.54907:31 804.55524:256 805.56226:202 806.5495:47 806.8371:35 818.56885:44 819.56476:24 878.59143:45	9	0	680	942	1241	PC-	1	1	29.9777	40.4012	48.6089
9434	11.337	846.623	PC 18:0_18:1	[M+CH3COO]-		0.92	TRUE	10.78	846.623	C44H86NO8P	PC	ATHVAWFAEPLPPQ-LNVKXUELNA-N	CCCCCCCCCCCCCCCCCC(=O)OCC(COP([O-])(=O)OCC[N+](C)(C)C)OC(=O)CCCCCCC\C=C/CCCCCCCC	Chain resolved	TRUE	TRUE	TRUE		FALSE	null	null	100	90.2	68.3	85.3	100	195.28	Brain_3_timsOFF_neg_1-16_1_5499	846.62256:11138 847.62591:6035 848.62927:1429	224.07161:68 242.08221:53 243.08208:71 253.21655:223 253.23265:48 255.23288:82 281.09372:25 281.19196:86 281.2489:19723 281.34869:25 281.45889:28 281.51547:48 281.63736:32 281.79611:30 281.84833:40 281.8923:36 282.03638:67 282.12366:28 282.16394:36 282.20718:114 282.25266:2507 282.39478:27 282.40857:53 282.51611:42 282.61127:25 282.64478:31 282.70346:36 283.07593:28 283.11172:43 283.19342:29 283.2644:6490 283.57596:25 283.67563:28 283.88147:29 283.93814:32 284.05377:26 284.23056:35 284.26785:816 284.33566:28 284.58691:27 285.01144:37 285.75406:38 309.28085:210 310.28305:48 311.29434:46 330.25696:40 339.36691:49 419.2572:130 419.28268:58 420.25537:51 437.26776:40 447.28766:118 448.28043:40 448.44257:25 462.30066:39 463.28748:48 473.30795:35 474.29593:56 487.30078:48 488.31665:172 489.31577:80 490.33154:159 490.68585:30 491.33719:143 493.33099:53 506.32013:45 508.34018:754 509.34595:150 509.39395:53 509.4747:25 510.3446:35 630.41943:55 701.51202:75 727.53577:29 728.52679:92 769.65961:53 771.99634:43 772.58563:6552 772.68011:80 773.10797:24 773.47113:44 773.58948:2423 773.65912:43 773.72437:32 773.88208:34 774.06482:32 774.25818:69 774.58936:737 774.73236:24 774.80762:29 774.99847:29 775.10712:25 775.60181:66 776.0199:29 776.13843:24 776.41467:36 777.53198:32 777.6817:32 786.59399:55 787.55402:93 787.61621:37 788.5271:38 788.75482:37 845.60541:40 846.62604:584	9	0	3809	3751	4161	PC-	1	1	167.919	160.875	162.983
9414	10.546	844.607	PC 18:0_18:2	[M+CH3COO]-		0.72	TRUE	9.92	844.607	C44H84NO8P	PC	FORFDCPQKJHEBF-IUFKAHDJNA-N	CCCCCCCCCCCCCCCCCC(=O)OCC(COP([O-])(=O)OCC[N+](C)(C)C)OC(=O)CCCCCCC\C=C/C\C=C/CCCCC	Chain resolved	TRUE	TRUE	TRUE		FALSE	null	null	100	88.5	66.8	85.8	100	323.98	Liver_3_timsOFF_neg_1-4_1_5487	844.60596:11345 845.60931:6755 846.61267:1683	140.11185:41 168.04355:227 223.67679:25 224.06819:236 225.10329:35 255.23529:218 256.23709:40 278.80911:26 279.09952:56 279.12256:24 279.13702:68 279.1972:67 279.23312:22281 279.31607:50 279.33401:33 279.39099:34 279.41544:25 279.47034:38 279.56531:48 279.59036:48 279.63388:57 279.66077:31 279.69226:46 279.71091:32 279.73947:34 279.75412:27 279.76865:25 279.79443:29 279.83673:60 279.8671:24 279.89581:33 279.91736:47 279.9472:26 280.01352:69 280.04181:84 280.065:26 280.07803:32 280.1124:29 280.14935:33 280.23633:2941 280.29337:26 280.31506:64 280.34286:33 280.41162:33 280.47729:50 280.51489:27 280.6145:43 281.01584:32 281.13409:24 281.18744:39 281.24857:262 281.44751:26 281.56274:46 282.25272:139 283.19485:72 283.26431:6570 283.37756:39 283.41861:31 283.70435:26 284.11053:31 284.2218:26 284.26697:1344 284.39877:25 284.59003:34 286.35907:30 287.46997:28 307.26392:748 308.26788:199 415.22781:103 419.25754:75 447.28986:71 465.29697:25 486.29739:303 487.30011:50 490.33102:312 491.3342:85 491.93945:26 501.26257:44 504.31177:148 505.31461:95 508.34064:914 508.99738:31 509.34329:349 510.11499:31 510.34351:77 510.93774:28 699.49255:46 724.99304:26 726.52216:77 763.10547:24 770.33661:31 770.49731:31 770.57001:7831 770.77789:29 771.03516:43 771.22803:24 771.41931:41 771.51227:28 771.57257:3141 771.86859:36 771.93854:35 771.9881:65 772.10052:48 772.29443:36 772.31635:36 772.41705:39 772.50732:26 772.5766:327 772.65491:29 772.7453:69 772.81:26 772.91833:44 772.94861:54 773.14099:54 773.28644:29 773.3103:40 773.58429:81 774.06183:26 774.10028:37 774.68573:26 774.75592:27 774.92145:27 775.40381:33 775.69525:34 778.79718:24 779.36218:30 784.57379:39 785.52899:84 786.53357:80 790.61841:26 844.60822:444	10	12	6736	6939	6361	PC-	1	1	296.955	297.605	249.155
9575	10.914	870.622	PC 18:0_20:3	[M+CH3COO]-	adduct linked to 9497_[M-H]-	0.72	TRUE	10.49	870.623	C46H86NO8P	PC	LLUINWFQEIMZRU-JOIBFBEQNA-N	CCCCCCCCCCCCCCCCCC(=O)OCC(COP([O-])(=O)OCC[N+](C)(C)C)OC(=O)CCCCCCCCC\C=C/C\C=C/C\C=C/CC	Chain resolved	TRUE	TRUE	TRUE		FALSE	null	null	100	94.2	67.2	83.3	100	113.51	Liver_1_timsOFF_neg_1-2_1_5485	870.62219:4014 871.62554:1882 872.6289:657	224.06786:101 225.07048:60 236.03149:116 255.23212:111 259.24283:32 261.25983:64 275.14575:45 279.23389:37 282.59222:25 283.26434:2194 283.29858:76 283.49597:47 283.95847:24 284.20383:50 284.26804:391 303.22845:40 304.94913:53 305.24854:7210 305.28583:113 305.33896:28 305.49033:29 305.86044:25 306.01712:25 306.2265:52 306.25143:764 306.27451:29 306.45523:28 306.49026:27 306.76123:39 306.81451:28 306.94949:29 307.0025:24 307.25552:103 307.29218:59 307.99875:40 311.11969:33 321.168:24 361.14572:37 392.26859:44 419.25888:32 435.30377:29 447.24173:27 447.29388:62 490.32666:25 508.34317:175 508.41309:24 509.70456:26 510.34836:46 512.31409:114 530.32715:34 534.35504:48 725.50537:92 751.5274:89 752.54022:50 796.4649:43 796.58435:2078 796.94922:26 797.03113:27 797.5318:52 797.59003:617 797.6394:74 797.89337:34 797.92078:47 798.5849:56 798.78265:48 799.39294:36 803.09387:33 812.55042:32 870.62018:171	0	0	2370	2733	2763	PC-	1	1	104.481	117.215	108.224
9560	10.496	868.606	PC 18:0_20:4	[M+CH3COO]-	adduct linked to 9488_[M+Na-2H]-	0.9	TRUE	9.96	868.607	C46H84NO8P	PC	HAKKEJDMTIQLJH-WKUHSSGJNA-N	CCCCCCCCCCCCCCCCCC(=O)OCC(COP([O-])(=O)OCC[N+](C)(C)C)OC(=O)CCCCCC\C=C/C\C=C/C\C=C/C\C=C/CC	Chain resolved	TRUE	TRUE	TRUE		FALSE	null	null	100	90.6	67.9	94.5	100	202.18	Testis_1_timsOFF_neg_1-38_1_5521	868.60675:5247 869.6101:2926 870.61346:782	168.04343:260 168.06059:27 169.04359:74 185.47708:29 196.07082:67 205.11967:34 205.19556:107 206.19864:35 209.1541:59 224.07066:297 224.44986:25 231.20807:69 247.08521:39 255.23242:28 258.98795:28 259.24414:943 259.28497:60 260.24661:106 265.1391:47 269.24622:60 281.25375:50 282.84302:24 282.92532:26 283.05042:55 283.21561:38 283.26395:12959 283.36398:33 283.40579:59 283.5502:24 283.57666:44 283.60349:33 283.78:57 283.89047:24 283.90811:35 283.92624:40 283.94858:27 283.97803:49 284.08075:38 284.17007:31 284.22488:42 284.26715:2357 284.51941:27 285.20135:29 285.22397:164 285.2702:191 288.67377:36 301.2179:53 302.2254:110 302.4743:59 302.63077:25 302.8566:30 303.11993:30 303.16095:56 303.19171:80 303.23306:42555 303.29291:35 303.33905:148 303.38275:172 303.40564:135 303.45166:130 303.47861:133 303.4967:52 303.51474:158 303.58139:70 303.61298:104 303.64993:24 303.6669:66 303.68188:85 303.70407:36 303.7482:270 303.77142:52 303.80157:37 303.81583:42 303.84464:33 303.87326:30 303.88943:37 303.93637:55 303.98047:54 304.01755:54 304.03146:31 304.04993:37 304.07681:86 304.10486:41 304.13019:62 304.16858:83 304.20697:39 304.23578:6918 304.27975:76 304.3382:78 304.35596:71 304.39648:66 304.43286:49 304.45422:67 304.47458:53 304.53967:68 304.55212:63 304.56909:29 304.64465:48 304.66193:41 304.70844:28 304.72604:48 304.7616:55 304.88046:45 304.94077:26 304.97794:32 305.02646:43 305.11444:31 305.23721:856 305.26566:31 305.36374:50 305.41278:96 305.44366:47 305.46497:34 305.57928:36 305.62091:26 305.81155:26 305.88727:30 306.20602:48 306.24677:64 306.36063:29 307.26572:55 307.32727:28 307.37759:35 307.6907:32 309.27795:26 310.36151:38 312.28448:67 314.37616:24 317.2522:140 317.92505:34 317.99103:26 329.24982:307 351.25348:60 359.30347:25 387.25421:45 399.25253:58 405.2757:115 419.25638:844 420.26117:143 421.58197:33 434.30463:89 436.31595:26 437.27054:50 439.2261:111 440.22803:55 446.24951:34 447.28384:83 447.30777:47 448.2912:30 454.26999:57 465.30035:38 478.32642:45 488.22202:32 490.33029:782 490.39771:44 490.81735:30 490.91339:61 491.33264:202 492.33633:39 506.29288:39 508.34119:4122 508.62918:34 508.73798:25 508.79941:30 508.98444:38 509.02725:37 509.28558:26 509.3461:829 509.37823:31 509.41599:29 509.53796:28 509.68951:26 509.9147:30 509.9621:30 510.20642:25 510.30203:576 510.33527:69 510.54727:38 511.30304:112 511.7894:24 511.95697:29 520.31769:44 522.36444:66 523.30829:123 525.27045:26 526.27167:39 526.34241:44 528.30951:347 528.83411:24 529.31732:24 530.3103:44 542.24268:53 543.25067:69 550.34955:110 558.37415:34 559.33374:36 574.36597:29 588.38049:31 594.44135:64 614.4007:57 644.42438:50 656.34772:35 667.42743:35 669.44122:52 670.46448:36 684.474:26 692.57623:26 712.0473:26 714.50555:32 723.49768:280 724.49762:97 733.12128:31 734.52148:36 749.48083:63 749.5116:508 750.47864:26 750.51971:329 751.51245:86 782.00177:30 792.55457:50 792.6059:69 793.45496:41 793.55524:131 793.62482:50 793.68213:26 793.78094:29 793.86548:76 793.94391:26 794.02704:26 794.15472:25 794.37634:46 794.39801:53 794.42468:44 794.45685:51 794.48993:70 794.57019:42059 794.68915:27 794.74316:153 794.77802:89 794.81061:116 794.84888:92 794.9173:98 794.96375:166 795.02844:140 795.10095:110 795.11707:117 795.16162:42 795.20306:130 795.26794:98 795.32031:142 795.36041:67 795.40491:219 795.4397:100 795.50482:123 795.57312:19185 795.65381:82 795.74261:88 795.77673:30 795.81335:52 795.84467:122 795.92847:123 795.96295:76 795.99493:144 796.03674:135 796.06659:114 796.09406:50 796.13098:93 796.18182:80 796.23669:107 796.3222:90 796.40375:65 796.42059:87 796.46356:84 796.50134:91 796.57623:3211 796.65167:67 796.69635:60 796.80475:56 796.86218:46 796.91223:85 796.94409:70 796.96753:76 797.01532:87 797.07208:48 797.10461:67 797.17175:69 797.21619:41 797.25427:29 797.28967:64 797.37268:80 797.44684:118 797.50244:38 797.53607:95 797.57922:468 797.64331:54 797.68518:50 797.76642:48 797.86011:43 797.90863:30 797.9527:48 797.97986:71 798.04047:27 798.10999:37 798.16638:37 798.24738:29 798.27869:38 798.36609:55 798.41541:32 798.47345:50 798.55371:24 798.62567:29 798.69672:39 798.77185:25 798.89673:65 798.94946:26 799.17871:49 799.22394:24 800.18958:24 800.2608:26 800.32635:34 800.43134:26 800.74542:26 801.37744:28 802.44775:28 803.37103:38 803.84015:36 804.06616:26 804.59058:35 806.95703:44 808.58392:200 808.79401:27 809.53125:595 809.59485:32 810.42853:24 810.53595:150 810.5968:30 811.52332:50 811.54663:47 814.15271:29 816.82935:27 829.18018:24 829.71979:25 831.57111:24 852.58325:30 866.58868:65 868.49725:34 868.60547:4160 868.94232:26	26	10	4767	4665	4933	PC-	1	1	210.152	200.076	193.221
9561	10.003	868.607	PC 18:0_20:4	[M+CH3COO]-		0.24	TRUE	9.96	868.607	C46H84NO8P	PC	HAKKEJDMTIQLJH-WKUHSSGJNA-N	CCCCCCCCCCCCCCCCCC(=O)OCC(COP([O-])(=O)OCC[N+](C)(C)C)OC(=O)CCCCCC\C=C/C\C=C/C\C=C/C\C=C/CC	Chain resolved	TRUE	TRUE	TRUE		FALSE	null	null	100	99.9	7.9	87	100	60.8	Liver_1_timsOFF_neg_1-2_1_5485	868.6073:2124 869.61065:822 870.61401:259	168.04102:38 203.18134:34 224.0694:183 225.39636:26 255.23326:66 255.27942:47 256.23862:149 257.22922:65 258.23041:169 279.23264:513 280.23453:136 280.28876:24 280.31808:32 281.24887:1020 281.76669:31 282.25143:275 283.26398:1307 283.98987:38 284.2662:438 285.24057:27 285.25946:32 301.1232:29 301.21722:3309 301.51599:27 302.13348:28 302.22052:728 302.24026:104 302.91321:28 303.22424:224 303.50348:26 304.23163:39 305.24792:2841 305.28751:85 305.65521:28 306.25073:577 307.26276:216 307.48325:34 308.26691:33 315.24615:74 329.24857:338 329.73425:26 330.25217:116 337.31055:46 374.24985:55 445.27197:35 447.28864:72 448.29337:35 452.25253:44 480.30676:198 488.30475:43 490.32822:73 498.26041:32 500.26965:47 506.32797:134 508.27841:57 508.34064:245 509.34457:90 513.32294:93 519.30994:31 523.30731:48 527.97681:25 588.38269:50 613.3924:38 721.48297:37 723.5033:38 740.52655:51 747.49658:47 792.55402:697 793.55829:311 794.51965:25 794.56952:918 794.80811:24 794.85114:37 795.07538:48 795.11108:37 795.34149:24 795.52045:63 795.56787:417 796.37744:34 796.5744:76 797.93134:27 799.67444:25 806.57092:44 809.52612:51 868.60406:64	0	0	326	256	378	PC-	1	1	14.3716	10.9795	14.8059
9689	10.368	892.607	PC 18:0_22:6	[M+CH3COO]-		0.84	TRUE	9.74	892.607	C48H84NO8P	PC	FAUYAENFVCNTAL-UFTZFNJNNA-N	CCCCCCCCCCCCCCCCCC(=O)OCC(COP([O-])(=O)OCC[N+](C)(C)C)OC(=O)CC\C=C/C\C=C/C\C=C/C\C=C/C\C=C/C\C=C/CC	Chain resolved	TRUE	TRUE	TRUE		FALSE	null	null	100	88.6	67.1	84.6	100	177.71	Heart_2_timsOFF_neg_1-9_1_5492	892.60669:10466 893.61004:5383 894.6134:1736	163.14911:32 168.04381:34 175.14987:80 177.16562:52 191.10767:38 191.1815:146 192.18214:45 201.16229:80 203.1096:64 217.19455:29 224.07027:362 229.19429:230 231.13683:73 241.19591:50 249.18643:97 255.21245:55 277.10922:51 282.66611:26 282.94589:30 283.14844:36 283.21777:38 283.24335:3478 283.26453:9932 283.37292:36 283.45599:34 283.55481:39 283.59705:24 283.82507:27 283.84106:32 283.96811:37 284.0061:28 284.0975:32 284.12051:26 284.17432:26 284.24652:417 284.26828:1612 284.29538:46 284.36401:32 284.44785:39 284.65421:25 284.70142:43 284.78018:30 284.99234:30 285.03726:27 285.11661:24 285.18839:49 285.21429:45 285.27356:229 285.47208:51 286.7204:25 309.22467:46 326.85431:29 327.01544:28 327.03784:46 327.09531:57 327.11438:47 327.20129:101 327.23306:32294 327.37939:36 327.42453:42 327.44556:51 327.46887:38 327.4877:42 327.50873:33 327.52872:30 327.55887:65 327.58151:35 327.60538:40 327.63077:49 327.67108:74 327.69257:60 327.73849:51 327.78336:35 327.80823:41 327.89124:44 327.93375:46 327.97919:25 327.9978:49 328.02817:33 328.07544:28 328.0954:24 328.13129:32 328.16852:54 328.23648:5298 328.26981:74 328.29739:28 328.34869:41 328.4155:38 328.44006:38 328.46399:28 328.48474:51 328.50967:26 328.57187:69 328.62149:24 328.65509:33 328.67477:30 328.77942:52 328.89621:35 328.92551:39 328.95227:72 329.06946:33 329.12048:28 329.13992:35 329.2077:62 329.23901:467 329.32053:26 329.38608:27 329.40506:37 329.58499:27 329.65372:35 329.77448:34 329.95523:42 330.12299:31 330.2547:34 330.54807:24 330.61966:26 330.74683:28 330.80728:25 331.29526:32 331.51367:41 334.65567:26 341.25012:60 342.25296:39 391.26743:43 419.25821:234 420.26395:104 452.62418:41 463.22241:96 463.27841:58 464.2298:48 465.29971:36 490.12756:49 490.32932:543 491.33578:122 491.68311:24 505.29324:46 508.34131:2334 509.34421:584 510.32327:43 510.34366:46 511.01251:26 524.30017:40 534.30023:175 535.30414:25 549.25891:28 552.31116:205 560.35132:29 583.38354:27 747.50677:58 748.50354:33 774.50848:61 804.57306:25 816.94373:24 817.5816:51 817.87866:34 818.34235:32 818.56982:10689 818.64856:59 818.82092:44 818.88129:29 818.93207:44 819.09344:24 819.13617:35 819.28778:68 819.33185:32 819.36145:31 819.57281:4211 819.66724:26 819.87921:38 819.95947:33 820.00171:26 820.1366:43 820.20563:44 820.36047:49 820.39172:64 820.43134:36 820.47668:27 820.57727:681 820.64417:30 820.7196:37 820.88214:27 820.95795:33 821.00177:45 821.17761:31 821.24133:25 821.33228:24 821.38776:29 821.53589:33 821.57782:69 821.6568:51 821.86462:32 821.99091:37 822.13342:28 822.24048:55 823.43713:26 823.50922:24 823.83789:34 825.53992:31 833.52777:144 834.52411:48 835.53833:28 835.57465:24 843.09637:25 892.60846:779 892.7085:34	0	10	4700	5142	4896	PC-	1	1	207.199	220.534	191.772
9415	10.375	844.607	PC 18:1_18:1	[M+CH3COO]-		0.26	TRUE	9.71	844.607	C44H84NO8P	PC	SNKAWJBJQDLSFF-YEUCEMRANA-N	CCCCCCCC\C=C/CCCCCCCC(=O)OCC(COP([O-])(=O)OCC[N+](C)(C)C)OC(=O)CCCCCCC\C=C/CCCCCCCC	Chain resolved	TRUE	TRUE	TRUE		FALSE	null	null	100	87.5	59.1	79.9	100	163.72	Muscle_1_timsOFF_neg_1-17_1_5500	844.60699:4170 845.61034:2054 846.6137:669	168.04375:38 224.06868:111 253.21518:74 279.23322:213 280.23773:68 280.94461:30 281.24869:10862 281.28189:45 281.36987:24 281.39124:26 281.52429:27 281.5488:32 281.56259:28 281.65497:34 281.67178:26 281.72501:26 281.74673:27 281.7767:40 281.79272:61 281.8295:29 281.91357:51 281.94659:33 281.99365:32 282.03842:43 282.07907:69 282.20367:32 282.25192:2398 282.2706:123 282.30615:34 282.49368:34 282.54822:30 282.66498:37 282.7081:32 283.25598:66 284.26187:39 284.31284:33 285.28931:34 285.7879:43 303.23807:33 307.26401:101 310.28333:49 311.12384:36 323.21567:53 327.23691:67 335.29779:69 339.32486:40 389.23798:40 417.24155:141 431.26065:43 444.27255:39 445.27185:42 459.45993:27 472.27945:38 473.29022:56 474.30048:37 478.29205:33 488.31467:160 489.13312:24 491.31815:42 506.32416:385 507.32843:117 516.34338:36 617.51495:32 663.58319:39 725.52289:51 755.55811:50 756.56165:41 768.617:42 770.56995:2739 770.6994:28 771.57599:1124 771.66937:32 772.46887:28 772.57452:290 779.59436:24 786.53809:34 844.61029:231	11	12	2336	2001	2353	PC-	1	1	102.982	85.8203	92.165
9393	9.766	842.591	PC 18:1_18:2	[M+CH3COO]-		0.7	TRUE	9.29	842.592	C44H82NO8P	PC	GDWULUGDXGHJIJ-RWLIYIGXNA-N	CCCCCCCC\C=C/CCCCCCCC(=O)OCC(COP([O-])(=O)OCC[N+](C)(C)C)OC(=O)CCCCCCC\C=C/C\C=C/CCCCC	Chain resolved	TRUE	TRUE	TRUE		FALSE	null	null	100	93.1	69.5	94.2	100	203.81	Muscle_3_timsOFF_neg_1-19_1_5502	842.59106:4751 843.59441:2690 844.59777:529	115.81249:51 152.99625:64 168.04121:71 171.08914:28 182.06169:40 205.19426:44 224.0687:289 225.07301:41 237.0519:87 241.21581:63 242.07837:52 253.18678:29 253.22327:36 253.57047:34 254.75529:28 255.23238:363 256.23526:63 279.03857:28 279.0744:31 279.09641:34 279.16513:57 279.19644:97 279.23251:28483 279.33459:102 279.35458:24 279.37503:72 279.39905:73 279.44257:29 279.46811:55 279.504:91 279.55981:69 279.59326:51 279.64099:57 279.67468:27 279.71411:43 279.72775:146 279.7597:38 279.80075:54 279.82181:36 279.84158:42 279.86954:48 279.9523:57 280.00275:26 280.06467:26 280.11493:70 280.13425:36 280.17477:30 280.23645:4155 280.27551:41 280.34564:26 280.47879:39 280.55902:34 280.59314:26 280.62149:32 280.67523:26 280.81754:32 280.86444:51 280.9144:84 280.93265:31 281.11761:46 281.18262:57 281.20233:38 281.24805:21733 281.35114:33 281.40503:31 281.42184:42 281.44833:24 281.50491:82 281.53622:36 281.63843:42 281.65671:60 281.71451:42 281.75043:50 281.77347:26 281.92987:47 282.06064:39 282.09863:27 282.12335:73 282.13785:51 282.22928:65 282.2514:2859 282.2887:56 282.47015:37 282.48688:28 282.50751:37 282.54074:37 282.58875:28 282.63956:38 282.65512:53 282.67963:31 282.77563:45 282.84653:25 283.25485:237 283.50293:27 283.65439:27 283.83615:29 284.41702:28 284.71802:28 284.82324:27 286.11697:24 288.29172:55 288.51321:25 290.771:24 293.24683:82 303.23233:1048 304.15408:35 304.23615:207 305.25186:70 307.26245:153 308.03186:30 308.26743:42 311.17056:83 327.23129:93 328.07974:27 329.23221:71 329.76016:28 332.21213:31 335.26123:50 335.29349:62 337.31259:197 362.17172:41 381.24252:25 381.37759:52 383.38034:26 415.22266:209 416.23343:68 417.23703:278 418.2413:68 430.26956:27 432.29373:38 432.65222:25 435.25183:68 443.25906:97 445.27545:170 459.25046:69 462.29999:89 469.26431:35 471.28607:64 472.27457:53 473.3028:215 474.30374:63 475.30847:92 480.30991:91 483.27203:46 486.29907:864 487.3028:214 488.31348:535 488.54156:32 489.32037:163 489.59644:26 492.23224:34 493.41956:30 500.3118:67 501.2605:44 504.30768:910 504.90744:26 505.31116:493 505.54562:35 505.87372:52 506.10007:26 506.32565:2112 506.3591:89 506.5929:35 507.30167:39 507.32785:189 507.37723:49 507.42542:24 507.54898:27 508.32803:79 509.32895:45 509.45233:24 517.28278:44 550.01349:30 560.23181:44 596.16711:29 616.39801:36 655.42932:33 695.4765:29 696.47046:46 697.45032:31 697.47833:167 698.48737:60 699.48456:38 722.39142:27 723.49292:272 724.50464:308 725.81824:26 737.58795:34 738.57471:40 741.49683:56 752.52759:37 753.53784:147 754.55206:51 766.18292:27 766.53571:550 766.66492:49 767.54126:241 767.61084:57 767.78326:40 767.95947:51 768.17548:27 768.21411:25 768.32812:24 768.47412:100 768.55359:26022 768.72614:38 768.79089:62 768.82086:43 768.88873:87 768.92249:34 768.94812:50 769.00562:63 769.03278:69 769.08264:40 769.11597:28 769.19348:30 769.24939:54 769.3067:59 769.367:41 769.39539:52 769.44183:58 769.55664:11154 769.63672:24 769.68036:41 769.71008:51 769.74835:51 769.77252:45 769.80438:61 769.85809:100 769.90814:100 769.94208:56 770.00793:78 770.06836:43 770.1264:64 770.17084:49 770.23413:44 770.30878:73 770.34198:124 770.45129:58 770.51501:113 770.5592:1454 770.62769:42 770.68689:52 770.73901:39 770.80621:96 770.93921:28 770.96332:42 770.99457:35 771.08228:58 771.26721:41 771.4422:29 771.56146:238 771.7262:43 771.78076:30 771.85278:60 771.95764:32 772.23193:30 772.2572:46 772.31586:36 772.34637:31 772.48328:30 772.73663:27 772.76831:34 772.93732:24 773.1358:28 773.55304:35 773.59668:28 774.80951:30 774.9057:32 774.97925:28 775.17291:29 775.76178:24 782.5639:30 783.52081:332 783.57343:29 784.51831:201 784.58765:26 785.7121:27 787.55017:34 793.56122:40 840.58728:126 841.57538:107 842.50543:29 842.59167:1352 842.64551:26 842.68304:101	10	17	4130	4184	4365	PC-	1	1	182.07	179.446	170.973
9588	11.454	872.637	PC 18:1_20:1	[M+CH3COO]-		0.06	TRUE	10.95	872.639	C46H88NO8P	PC	JLDQDLKBBDQYDE-IQDNDYAFNA-N	CCCCCCCC\C=C/CCCCCCCCCC(=O)OC(COC(=O)CCCCCCC\C=C/CCCCCCCC)COP([O-])(=O)OCC[N+](C)(C)C	Chain resolved	TRUE	TRUE	TRUE		FALSE	null	null	100	92.3	52.5	83	100	39.96	Brain_2_timsOFF_neg_1-15_1_5498	872.63824:632 873.64159:488 874.64495:58	168.03825:61 257.4408:25 281.23026:48 281.24893:950 282.24979:333 282.84326:25 282.92081:25 283.25711:78 307.26605:38 309.28061:533 310.28333:66 311.28348:39 488.31177:36 534.36212:35 535.35748:70 750.57965:24 796.64514:30 798.6037:264 798.76788:67 799.58911:55 799.70197:35 800.60156:28 800.62238:48 813.55304:42 870.62915:35 872.63776:104	0	10	319	369	409	PC-	1	1	14.063	15.8259	16.0202
9679	9.615	890.592	PC 18:1_22:6	[M+CH3COO]-		0.34	TRUE	9.17	890.592	C48H82NO8P	PC	FPEVDFOXMCHLKL-MIIHFGKENA-N	CCCCCCCC\C=C/CCCCCCCC(=O)OCC(COP([O-])(=O)OCC[N+](C)(C)C)OC(=O)CC\C=C/C\C=C/C\C=C/C\C=C/C\C=C/C\C=C/CC	Chain resolved	TRUE	TRUE	TRUE		FALSE	null	null	100	93.9	56.4	80.4	100	84.81	Kidney_2_timsOFF_neg_1-12_1_5495	890.59235:1075 891.5957:624 892.59906:147	177.16412:61 205.1205:60 224.07137:64 281.24915:804 281.28082:32 282.25235:141 282.95651:38 283.24493:166 284.23651:41 327.20947:37 327.23346:1990 328.01123:34 328.23676:177 329.23795:42 432.29376:32 488.314:54 489.31683:42 506.3252:93 506.3519:39 507.33121:66 521.27966:59 745.49567:36 816.55432:535 817.55524:288 817.62048:50 818.56122:121 890.56976:55	9	0	937	1075	933	PC-	1	1	41.3075	46.1053	36.5448
9385	9.286	840.574	PC 18:2_18:2	[M+CH3COO]-	adduct linked to 9272_[M-H]-	0.72	TRUE	8.91	840.576	C44H80NO8P	PC	FVXDQWZBHIXIEJ-ZPPAUJSGNA-N	CCCCC\C=C/C\C=C/CCCCCCCC(=O)OCC(COP([O-])(=O)OCC[N+](C)(C)C)OC(=O)CCCCCCC\C=C/C\C=C/CCCCC	Chain resolved	TRUE	TRUE	TRUE		FALSE	null	null	100	95.8	39.7	78.7	100	211.49	Liver_3_timsOFF_neg_1-4_1_5487	840.57446:8438 841.57781:4519 842.58117:1177	59.54108:98 142.39442:95 168.04233:179 168.11494:76 191.10994:66 203.1812:72 223.16901:57 224.06871:359 224.31776:27 253.21652:128 254.22545:29 254.32104:31 255.15912:28 255.2327:4370 255.61214:28 255.82329:36 255.87234:28 256.20352:67 256.23676:715 256.26163:25 256.56262:34 257.22827:423 257.29358:31 258.12167:37 258.23267:79 258.26984:53 258.60544:24 262.22821:38 277.21884:56 278.22113:52 278.5209:24 278.60754:51 278.70377:25 279.17239:25 279.19916:61 279.23334:23094 279.284:31 279.39838:35 279.45859:64 279.49149:30 279.62619:31 279.65359:49 279.69543:29 279.72519:49 279.76749:39 279.8436:121 279.90921:31 279.93942:26 279.96017:41 279.98431:34 280.00848:31 280.0499:24 280.16458:38 280.18762:73 280.20325:59 280.23703:3796 280.28958:28 280.35278:29 280.39999:24 280.86444:25 281.07361:30 281.0936:35 281.11548:38 281.21011:36 281.24304:540 281.28735:53 281.34811:34 281.52325:46 281.7836:24 282.24869:134 282.37943:31 283.20822:107 283.50354:29 287.19727:66 301.21747:12061 301.26089:65 301.28979:25 301.37585:24 301.4187:25 301.48331:35 301.5939:41 301.642:50 301.70203:25 301.81293:43 301.82983:61 301.99573:31 302.22095:2924 302.25421:38 302.33264:44 302.52426:36 303.06332:28 303.13174:38 303.22421:360 303.30804:25 303.73389:28 303.86957:27 303.97284:25 304.18924:25 305.24881:556 305.45697:27 306.25311:106 310.28818:39 311.81152:24 315.00311:29 338.1088:41 389.2124:64 391.22388:224 392.23294:40 393.23688:34 415.22647:103 416.22971:120 417.25589:26 443.25757:40 462.30118:95 480.30954:862 481.31488:284 482.314:38 482.59644:33 486.26096:40 486.29971:323 487.30643:91 504.30875:654 504.94391:28 504.9772:36 505.3107:283 505.35577:36 506.0528:31 508.28455:118 509.28061:47 526.29651:35 545.28723:57 546.3183:44 695.4657:49 720.48932:48 721.47937:97 764.03809:33 764.43066:50 764.52563:3007 765.07361:27 765.52759:1342 765.58099:51 765.60968:27 765.66376:25 765.76025:28 765.80853:32 766.39545:38 766.46423:57 766.53833:6636 766.72491:48 766.81445:35 766.84192:62 766.99689:26 767.13818:65 767.22845:46 767.26837:31 767.33655:32 767.38904:27 767.54193:2189 767.58759:53 767.65833:33 767.71753:38 767.90717:24 767.93939:34 768.0799:36 768.54272:378 768.88232:34 768.94543:28 769.01038:28 769.0462:33 769.21155:26 769.55786:27 769.60059:30 769.99951:24 770.38751:35 771.78204:30 775.02509:27 780.5423:34 781.505:113 783.71082:28 838.56378:137 839.56213:132 840.4917:25 840.57727:184	16	0	5280	5602	5259	PC-	1	1	232.768	240.262	205.991
9543	9.266	864.575	PC 18:2_20:4	[M+CH3COO]-		0.48	TRUE	8.83	864.576	C46H80NO8P	PC	RUHBZJXWUDKAMZ-ODAJXHQSNA-N	CCCCC\C=C/C\C=C/CCCCCCCC(=O)OCC(COP([O-])(=O)OCC[N+](C)(C)C)OC(=O)CCCCCC\C=C/C\C=C/C\C=C/C\C=C/CC	Chain resolved	TRUE	TRUE	TRUE		FALSE	null	null	100	93.6	48.4	74.1	100	86.82	Kidney_1_timsOFF_neg_1-11_1_5494	864.57574:2456 865.57909:1862 866.58245:911	224.07164:99 241.80281:39 255.23163:283 256.23291:98 259.24316:126 279.23322:1029 279.87515:30 280.23181:95 281.01718:30 281.22803:244 281.58551:24 282.23785:44 283.2449:57 286.22607:49 297.22653:41 303.09973:27 303.23239:3997 303.26944:48 303.40018:33 304.23572:432 304.33856:28 304.41028:28 304.68698:26 305.23776:134 306.24213:48 313.23962:70 325.21609:359 325.2366:60 326.21878:191 327.12759:24 327.23181:52 328.23767:50 462.30991:46 480.30356:78 481.3056:85 486.29758:70 487.29843:58 504.31:125 505.31207:29 510.29559:75 528.31128:100 564.34082:35 788.5141:114 789.53961:60 789.58569:32 790.49585:44 790.53503:566 790.84406:30 791.54028:292 792.29456:35 792.54224:31 795.62903:24 862.55267:44 863.60138:50 864.56598:37	11	0	2456	2672	2329	PC-	1	1	108.272	114.599	91.2249
9531	8.912	862.561	PC 18:2_20:5	[M+CH3COO]-		0.02	TRUE	8.79	862.56	C46H78NO8P	PC	HRBNRYBXXRPMKP-OMCHRGCMNA-N	CCCCC\C=C/C\C=C/CCCCCCCC(=O)OCC(COP([O-])(=O)OCC[N+](C)(C)C)OC(=O)CCC\C=C/C\C=C/C\C=C/C\C=C/C\C=C/CC	Chain resolved	TRUE	TRUE	TRUE		FALSE	null	null	100	99.5	44.3	81.6	100	81.03	Liver_1_timsOFF_neg_1-2_1_5485	862.56079:2046 863.56414:1359 864.5675:391	168.04623:84 205.19681:69 215.18036:67 224.06909:31 231.13422:40 241.01237:185 242.01515:53 253.20651:42 254.94778:80 255.23029:70 256.23123:53 257.2287:248 258.23132:129 259.23065:51 259.24487:46 277.21667:309 277.90466:24 279.23322:2074 280.18988:28 280.23785:236 280.8125:27 281.24698:26 281.26688:37 283.26593:42 284.24634:51 297.03705:50 301.16977:50 301.21701:3546 301.2435:76 302.2211:427 302.33301:29 302.50116:24 303.23306:1027 303.2554:30 304.01984:24 304.23758:170 304.33124:34 305.24786:79 306.24924:67 327.23203:170 328.2182:48 391.22974:57 413.2034:37 415.2254:35 418.24634:41 419.96851:30 437.20471:45 439.21573:39 441.23904:35 452.25864:58 458.26703:25 465.24127:39 472.242:42 478.28397:44 486.30554:29 487.30234:33 502.29285:93 503.11353:32 504.3085:172 508.28217:108 510.28317:42 520.24512:27 526.29572:95 527.297:48 528.3053:24 534.28748:80 539.22516:62 553.28064:34 577.27869:44 581.30383:45 717.45197:34 744.46051:39 779.47809:32 787.51807:62 788.46832:67 788.52374:1050 789.52374:372 789.57672:39 789.7038:24 790.52802:180 791.61108:33 793.69855:32 802.55469:53 803.4964:39 860.53259:56 861.55066:80 862.57013:42	0	0	849	851	784	PC-	1	1	37.428	36.4983	30.7086
9666	9.184	888.574	PC 18:2_22:6	[M+CH3COO]-		0.18	TRUE	8.8	888.576	C48H80NO8P	PC	FCTKCFNDGVBOBD-ZPBIJWSINA-N	CCCCC\C=C/C\C=C/CCCCCCCC(=O)OCC(COP([O-])(=O)OCC[N+](C)(C)C)OC(=O)CC\C=C/C\C=C/C\C=C/C\C=C/C\C=C/C\C=C/CC	Chain resolved	TRUE	TRUE	TRUE		FALSE	null	null	100	95.3	64.4	77.8	100	268.15	Heart_1_timsOFF_neg_1-8_1_5491	888.57385:7186 889.5772:4324 890.58056:1356	168.04453:146 168.72423:24 177.16347:74 181.02258:70 187.15108:49 193.12172:64 203.10693:62 213.16289:53 223.00142:48 224.06931:275 225.07431:41 229.19521:172 230.19716:58 241.01146:53 241.20232:66 241.8828:38 249.18147:57 255.21468:40 259.24448:70 279.14127:27 279.23227:5037 279.37088:26 279.39868:57 279.52798:49 279.65387:51 280.06952:33 280.23676:809 280.38528:25 280.4744:46 280.64441:24 280.90112:32 281.23825:57 283.24356:1655 283.28873:62 283.9559:56 284.24637:121 284.26813:44 284.34482:35 309.22141:118 313.52081:42 326.6543:32 327.07495:34 327.1734:66 327.23248:18761 327.2796:73 327.36432:33 327.39383:30 327.43265:30 327.46133:31 327.50555:32 327.62891:24 327.65656:45 327.71255:36 327.733:37 327.81424:33 327.96359:57 328.00882:28 328.14322:27 328.16382:60 328.18597:31 328.23575:3133 328.34521:24 328.36478:27 328.51031:80 328.56622:25 328.69687:38 328.81311:26 329.18298:39 329.23853:213 329.55737:44 330.00769:26 333.19891:25 334.74524:25 334.78061:31 339.62567:36 341.25095:159 415.22733:212 415.28171:32 416.21997:64 430.27267:58 441.23956:44 443.25641:72 463.21643:28 486.29968:228 487.30234:53 501.26212:41 504.30978:969 504.34583:70 505.15927:28 505.31131:354 505.56769:32 507.32697:24 519.27716:41 534.30249:42 536.29559:36 546.31689:55 549.31775:53 552.31702:55 553.28351:44 557.32953:27 581.30334:54 582.31744:42 599.36115:50 705.44299:46 743.47003:38 745.9751:25 769.48077:57 770.49774:29 771.48254:49 814.02161:26 814.12897:26 814.47601:64 814.5368:4684 814.65558:26 815.17767:31 815.24078:30 815.39032:25 815.54132:1564 815.63098:33 815.93909:35 816.00867:25 816.04327:27 816.53845:290 816.59949:53 816.74225:34 816.93994:27 817.06915:28 817.31207:43 817.53149:59 820.16034:28 820.51105:31 822.20117:27 828.54718:49 829.49768:111 830.50854:82 835.10724:25 886.54498:60 888.57574:152	0	0	4552	4518	4553	PC-	1	1	200.674	193.771	178.337
9655	8.836	886.556	PC 18:3_22:6	[M+CH3COO]-		0.06	TRUE	8.55	886.56	C48H78NO8P	PC	KQEBTLYBLYIGCO-HRBUQVTHNA-N	CC\C=C/C\C=C/C\C=C/CCCCCCCC(=O)OCC(COP([O-])(=O)OCC[N+](C)(C)C)OC(=O)CC\C=C/C\C=C/C\C=C/C\C=C/C\C=C/C\C=C/CC	Chain resolved	TRUE	TRUE	TRUE		FALSE	null	null	100	97.4	34.7	70.1	100	64.29	Eye_1_timsOFF_neg_1-26_1_5509	886.55664:882 887.55999:372 888.56335:194	196.03781:43 225.01642:49 241.01289:47 249.188:47 277.21817:215 278.22101:128 281.24954:119 283.24088:83 283.2547:52 291.21069:45 293.18164:35 299.17484:51 301.21164:49 303.23291:66 304.24258:66 305.2999:50 327.23294:1002 328.23511:156 330.24316:44 333.28268:52 334.29041:40 417.24066:56 418.24655:44 431.21692:44 484.2832:67 499.24677:48 580.36395:27 741.45306:55 812.52289:144 814.52032:45 824.5434:38 884.53607:52 885.55743:42 885.74457:27 886.55475:43	9	0	538	471	430	PC-	1	1	23.7176	20.2006	16.8427
9603	12.771	874.653	PC 20:0_18:1	[M+CH3COO]-		0.04	TRUE	12.19	874.654	C46H90NO8P	PC	IKNYBQRADNMEDT-FLFQWRMENA-N	CCCCCCCCCCCCCCCCCCCC(=O)OCC(COP([O-])(=O)OCC[N+](C)(C)C)OC(=O)CCCCCCC\C=C/CCCCCCCC	Chain resolved	TRUE	TRUE	TRUE		FALSE	null	null	100	90.2	18.8	89	100	56.25	Brain_1_timsOFF_neg_1-14_1_5497	874.65253:1344 875.65588:862 876.65924:273	168.04353:42 179.05611:67 228.20311:35 242.07692:53 253.21861:92 255.23297:383 256.23682:84 281.24838:738 282.13049:40 282.25763:63 283.26324:962 284.27127:43 309.2803:2017 309.71353:52 310.01022:25 310.28387:418 311.21405:33 311.29428:239 313.30157:48 337.31525:54 357.27945:35 367.35541:194 369.36838:38 417.23813:72 419.25439:60 447.28949:50 447.47769:25 447.72156:25 460.32346:53 463.09259:42 475.31439:39 491.33636:36 503.35013:168 503.71448:30 506.33231:71 508.3381:81 509.35666:26 514.36694:37 521.36407:53 534.35736:39 536.3504:57 664.6178:46 729.50952:25 729.5968:46 752.58801:34 755.60901:36 785.58643:37 786.6203:26 796.59882:43 797.65076:76 798.65558:376 799.659:307 800.25555:36 800.61127:512 801.6239:325 801.66235:37 812.67548:31 813.68683:28 828.59869:26 872.63715:97 873.59387:42 874.64655:38	10	0	269	350	326	PC-	1	1	11.8588	15.011	12.7691
9587	11.763	872.636	PC 20:0_18:2	[M+CH3COO]-		0.06	TRUE	11.19	872.639	C46H88NO8P	PC	KXXLFCAPKGRXBT-BKJOTANUNA-N	CCCCCCCCCCCCCCCCCCCC(=O)OCC(COP([O-])(=O)OCC[N+](C)(C)C)OC(=O)CCCCCCC\C=C/C\C=C/CCCCC	Chain resolved	TRUE	TRUE	TRUE		FALSE	null	null	100	90.7	54.8	78	100	42.89	Liver_3_timsOFF_neg_1-4_1_5487	872.63672:993 873.64007:549 874.64343:207	224.06805:72 252.00475:62 255.23135:39 279.03046:31 279.23322:2650 279.35349:65 280.05936:28 280.11096:29 280.20859:41 280.23755:560 281.2417:99 283.2655:118 284.13937:26 284.26697:122 295.24872:33 307.26013:44 311.29541:730 312.30011:96 447.28812:43 475.32294:56 486.30087:46 487.30185:36 487.32669:25 490.36978:37 500.31985:37 536.37671:60 797.5921:36 798.60693:576 799.60266:146 800.59259:41 800.62817:27 813.56281:45 872.61993:47	0	0	435	373	474	PC-	1	1	19.1769	15.9975	18.5662
9112	9.597	806.59	PC 33:0	[M+CH3COO]-		0.2	TRUE	10.09	806.592	C41H82NO8P	PC	CNHYMCCAIZQMPA-UHFFFAOYNA-N	CCCCCCCCCCCCCCCCC(=O)OC(COC(=O)CCCCCCCCCCCCCCC)COP([O-])(=O)OCC[N+](C)(C)C	Class resolved	TRUE	TRUE	TRUE		FALSE	null	null	91.1	92.4	48.5	72.2	100	35.56	Pancreas_2_timsOFF_neg_1-36_1_5519	806.59314:948 807.59649:520 808.59985:269	255.23279:728 256.23633:131 279.23096:152 280.23422:96 281.24954:56 327.23581:40 392.23563:66 476.30936:49 486.30206:29 494.32761:55 495.31985:24 731.90668:28 732.13898:27 732.55286:260 733.54987:125 744.54205:37 747.52612:32 806.59247:38	0	14	401	551	463	PC-	1	1	17.678	23.6317	18.1353
9637	9.424	880.609	PC 39:5	[M+CH3COO]-		0.18	TRUE	9.63	880.607	C47H84NO8P	PC	ZVSXKJXCODHGBN-IYXHGJDYNA-N	CCCCCCCCCCCCCCCCC(=O)OCC(COP([O-])(=O)OCC[N+](C)(C)C)OC(=O)CCCCC\C=C/C\C=C/C\C=C/C\C=C/C\C=C/CC	Class resolved	TRUE	TRUE	TRUE		FALSE	null	null	85.4	98.8	19.6	79	83.3	38.83	Pancreas_3_timsOFF_neg_1-37_1_5520	880.60638:734 881.60973:385 882.61309:54	237.22203:53 255.2321:1660 255.45323:32 255.57976:24 255.73064:24 255.77075:27 256.01712:34 256.23407:81 256.32428:32 295.99747:58 329.24701:65 429.20486:39 477.29871:52 479.26019:80 806.57324:213 807.57104:184 807.66931:50 808.59204:46 808.9541:46 880.59729:25	20	9	700	721	621	PC-	1	1	30.8594	30.9227	24.324
7889	9.333	690.508	PE 16:0_16:0	[M-H]-	ion correlated with 8684; found in higher mz's MsMs_8670	0.6	TRUE	9.59	690.508	C37H74NO8P	PE	SLKDGVPOSSLUAI-UHFFFAOYNA-N	CCCCCCCCCCCCCCCC(=O)OCC(COP(O)(=O)OCCN)OC(=O)CCCCCCCCCCCCCCC	Chain resolved	TRUE	TRUE	TRUE		FALSE	null	null	100	98	81.4	84.3	100	96.23	Brain_1_timsOFF_neg_1-14_1_5497	690.50604:2035 691.50939:752 692.51275:215	255.23283:83 255.24759:55 433.26974:29 690.51617:46	10	10	681	453	596	PE-	1	1	9.40837	4.87682	7.29908
7890	10.283	690.508	PE 16:0_16:0	[M-H]-		0.22	TRUE	9.59	690.508	C37H74NO8P	PE	SLKDGVPOSSLUAI-UHFFFAOYNA-N	CCCCCCCCCCCCCCCC(=O)OCC(COP(O)(=O)OCCN)OC(=O)CCCCCCCCCCCCCCC	Chain resolved	TRUE	TRUE	TRUE		FALSE	null	null	100	85.3	73.6	88.7	100	28.43	Pancreas_1_timsOFF_neg_1-35_1_5518	690.50659:643 691.50994:260 692.5133:113	255.23254:1149 256.23657:205 256.2515:49 257.23758:110 424.24811:48 434.27014:43 452.28198:59 690.5058:216	22	16	788	926	829	PE-	1	1	10.8866	9.96896	10.1526
8183	11.413	718.539	PE 16:0_18:0	[M-H]-	similar chromatogram in higher mz_7568	0.36	TRUE	10.58	718.539	C39H78NO8P	PE	RPJZYOHZALDGKI-UHFFFAOYNA-N	CCCCCCCCCCCCCCCCCC(=O)OC(COC(=O)CCCCCCCCCCCCCCC)COP(O)(=O)OCCN	Chain resolved	TRUE	TRUE	TRUE		FALSE	null	null	100	79.6	67.2	76.1	100	25.68	Heart_1_timsOFF_neg_1-8_1_5491	718.53937:873 719.54272:271 720.54608:40	196.04143:35 255.23192:1231 256.23672:54 257.01932:34 257.23349:63 257.50085:25 283.26346:458 283.50574:28 285.27209:52 405.24094:35 452.28519:41 471.23639:33 480.31119:33 718.5318:87	12	0	475	532	690	PE-	1	1	6.56237	5.72731	8.45028
8185	10.099	718.54	PE 16:0_18:0	[M-H]-	similar chromatogram in higher mz_5774; found in higher mz's MsMs_8971; similar chromatogram in higher mz_9688; similar chromatogram in higher mz_8971	0.9	TRUE	10.58	718.539	C39H78NO8P	PE	RPJZYOHZALDGKI-UHFFFAOYNA-N	CCCCCCCCCCCCCCCCCC(=O)OC(COC(=O)CCCCCCCCCCCCCCC)COP(O)(=O)OCCN	Chain resolved	TRUE	TRUE	TRUE		FALSE	null	null	100	93.1	60.6	75.2	100	111.01	Skin_3_timsOFF_neg_1-22_1_5505	718.54016:4628 719.54351:2164 720.54687:563	227.2043:57 255.23383:334 256.23398:47 281.24918:37 283.26205:55 363.23428:45 718.539:53	13	9	4333	4640	4922	PE-	1	1	59.8627	49.9525	60.2786
8157	10.426	716.523	PE 16:0_18:1	[M-H]-		0.94	TRUE	9.67	716.524	C39H76NO8P	PE	FHQVHHIBKUMWTI-ZCXUNETKNA-N	CCCCCCCCCCCCCCCC(=O)OCC(COP(O)(=O)OCCN)OC(=O)CCCCCCC\C=C/CCCCCCCC	Chain resolved	TRUE	TRUE	TRUE		FALSE	null	null	100	84.2	77.4	86.7	100	262.26	AG_2_timsOFF_neg_1-30_1_5513	716.52264:4559 717.52599:1904 718.52935:554	196.03848:102 197.04002:43 198.04089:38 253.21837:108 254.50731:32 255.23282:4622 255.27153:61 255.51662:49 256.23608:592 280.48126:63 280.70227:33 281.15192:35 281.21658:49 281.24835:6266 281.43503:39 281.49304:25 281.54581:25 281.5932:27 281.69266:33 281.85733:26 281.90582:35 281.93936:26 281.979:24 282.25296:887 282.81177:34 283.25583:146 283.58875:38 283.66306:28 284.26883:49 409.58527:30 434.26788:75 435.08038:39 452.17554:43 452.28052:238 453.29956:41 455.41614:35 460.28485:87 478.29382:182 716.52356:925 716.66418:26	37	9	6290	6455	6687	PE-	1	1	86.8996	69.492	81.8942
8158	9.451	716.523	PE 16:0_18:1	[M-H]-	similar chromatogram in higher mz_8805; found in higher mz's MsMs_8805; found in higher mz's MsMs_8915	0.68	TRUE	9.67	716.524	C39H76NO8P	PE	FHQVHHIBKUMWTI-ZCXUNETKNA-N	CCCCCCCCCCCCCCCC(=O)OCC(COP(O)(=O)OCCN)OC(=O)CCCCCCC\C=C/CCCCCCCC	Chain resolved	TRUE	TRUE	TRUE		FALSE	null	null	100	98.9	37.3	84.9	100	94.55	Lung_3_timsOFF_neg_1-7_1_5490	716.52301:10510 717.52636:4993 718.52972:1131	253.21606:401 254.2202:52 255.23651:65 281.25143:163 282.25607:42 327.23383:49 462.29663:69 478.29352:30 715.51062:42 716.51685:88	9	18	860	639	743	PE-	1	1	11.8813	6.87923	9.09936
8129	9.823	714.509	PE 16:0_18:2	[M-H]-		0.88	TRUE	9.14	714.508	C39H74NO8P	PE	HBZNVZIRJWODIB-BCTRXSSUNA-N	CCCCCCCCCCCCCCCC(=O)OCC(COP(O)(=O)OCCN)OC(=O)CCCCCCC\C=C/C\C=C/CCCCC	Chain resolved	TRUE	TRUE	TRUE		FALSE	null	null	100	85.9	79.6	92.7	100	360.38	Liver_2_timsOFF_neg_1-3_1_5486	714.50879:35684 715.51214:16163 716.5155:4165	122.00104:36 140.03067:48 152.99733:64 154.18275:25 157.82726:33 161.35718:26 178.02791:162 189.23146:33 196.0381:2806 196.47826:24 196.67032:25 197.04308:50 207.21255:40 214.04842:173 237.22328:25 249.25417:80 253.21841:120 254.21252:55 254.56128:30 254.58736:46 254.63914:31 254.7491:25 254.90518:44 255.03175:38 255.05154:37 255.09114:26 255.15013:59 255.17636:116 255.19992:113 255.23314:45660 255.25278:2157 255.33066:315 255.36906:338 255.39145:195 255.43474:294 255.4568:201 255.49054:220 255.50964:62 255.52908:93 255.55571:98 255.59827:126 255.64827:111 255.67189:39 255.70642:398 255.73381:41 255.74719:35 255.76619:75 255.78235:53 255.8035:51 255.83522:50 255.85893:59 255.87733:133 255.91269:32 255.93805:54 255.97424:36 256.00131:47 256.01276:61 256.02737:84 256.0527:28 256.07605:56 256.09763:66 256.11667:97 256.13547:28 256.14835:59 256.18167:45 256.19437:96 256.21445:60 256.23657:8288 256.31668:28 256.35104:31 256.36429:60 256.38062:41 256.39435:24 256.4227:62 256.43677:43 256.45737:32 256.47989:40 256.50006:69 256.52493:37 256.54468:39 256.57584:50 256.59949:47 256.62985:31 256.65128:29 256.68073:28 256.69971:37 256.74521:48 256.84784:24 256.87399:31 256.90723:37 256.93689:52 256.95795:34 257.10693:27 257.13358:37 257.14786:43 257.17407:28 257.23892:227 257.40829:45 257.47864:51 257.50531:39 257.62146:25 257.92172:36 258.03857:26 258.35114:34 258.47067:39 258.56934:27 258.70291:39 258.94833:26 259.07043:24 261.22192:63 277.97733:32 278.18515:52 278.2135:25 278.3501:31 278.55902:35 278.57703:43 278.63748:60 278.75461:34 278.8045:35 278.88107:63 278.90848:52 278.9361:37 278.97308:34 278.98618:33 279.00836:45 279.03491:65 279.06863:45 279.08783:46 279.10934:87 279.134:47 279.17175:201 279.23322:91810 279.25421:13319 279.29004:64 279.30545:58 279.33505:1493 279.37552:1033 279.39835:672 279.44247:694 279.46664:676 279.48901:304 279.50354:815 279.52258:330 279.54889:326 279.56924:390 279.59787:545 279.6152:653 279.64096:146 279.67392:386 279.70312:237 279.73013:1301 279.75876:194 279.78568:126 279.80283:187 279.83398:167 279.8591:116 279.88531:114 279.9064:165 279.92358:137 279.98203:102 280.03082:89 280.06766:152 280.10342:182 280.11899:199 280.14371:97 280.1666:103 280.23654:26718 280.31442:50 280.33783:106 280.37921:116 280.40491:94 280.43085:133 280.44434:110 280.4798:71 280.50729:145 280.52628:127 280.56226:74 280.58884:66 280.63184:100 280.6568:49 280.67032:85 280.68857:75 280.71954:98 280.73352:111 280.77643:51 280.79865:71 280.8251:63 280.84943:63 280.8873:100 280.90698:51 280.95456:65 280.98508:34 281.02756:58 281.05502:41 281.08102:74 281.10889:74 281.1347:41 281.16107:73 281.19037:51 281.20932:43 281.23938:1331 281.26712:62 281.284:102 281.33224:40 281.37201:67 281.45239:67 281.47296:63 281.49585:58 281.55023:32 281.57196:66 281.59167:29 281.61633:43 281.64774:70 281.6832:42 281.7413:42 281.79489:31 281.82196:25 281.83789:37 281.94971:35 281.98495:52 282.00632:27 282.10605:41 282.13046:55 282.21564:67 282.2572:82 282.32516:24 282.35468:25 282.39224:26 282.43039:26 282.47125:25 282.52176:41 282.5401:44 282.61777:24 282.64938:25 282.72626:36 282.74121:30 282.87051:34 282.89984:42 282.9895:40 283.0051:31 283.25943:32 283.32816:38 283.4267:24 283.5697:33 283.76242:24 284.02158:27 284.56735:43 284.7594:32 284.92264:31 286.98611:27 287.59921:36 287.64511:28 294.33557:29 326.18301:52 330.76395:33 378.24081:240 386.97754:78 391.22623:155 392.22342:68 402.2438:346 403.88641:27 415.22653:196 434.26761:4062 434.55389:25 434.59048:51 434.72339:25 434.89731:29 435.07529:37 435.21899:27 435.24573:71 435.26984:686 435.34311:25 435.39713:26 435.97263:41 452.20279:30 452.23239:47 452.27808:14064 452.34805:36 452.51306:40 452.55289:25 452.5965:46 452.76471:35 452.78912:27 452.82236:43 452.89459:37 453.15405:49 453.28049:2475 453.41299:26 453.48828:50 453.54755:33 453.62378:46 453.67505:67 453.74814:37 453.83112:39 453.96545:30 453.99432:47 454.04852:26 454.1456:24 454.28357:204 454.35223:26 454.6532:46 455.2724:36 456.46497:26 456.69003:24 457.67053:43 458.22958:53 458.26837:2700 459.27063:534 459.94962:24 459.98004:42 460.26947:34 462.28708:24 464.32129:31 476.2793:1056 476.32858:34 476.50809:33 476.54645:32 477.1127:34 477.15735:24 477.28357:508 477.92206:25 478.28766:53 564.4115:27 702.77008:35 713.36499:45 713.46393:37 713.6239:80 713.77832:24 713.80817:36 713.99939:34 714.02783:26 714.05267:37 714.20599:58 714.25311:32 714.31329:72 714.35498:73 714.39294:52 714.41547:117 714.50769:45125 714.59039:66 714.67114:169 714.69373:48 714.73651:297 714.7713:176 714.81073:60 714.84241:227 714.88239:232 714.93933:182 714.96765:117 715.00519:190	43	35	9625	10740	9749	PE-	1	1	132.974	115.623	119.394
8409	10.089	740.52	PE 16:0_20:3	[M-H]-		0.02	TRUE	9.65	740.524	C41H76NO8P	PE	IQLKOURRKVPATH-SVNQLWEDNA-N	CCCCCCCCCCCCCCCC(=O)OCC(COP(O)(=O)OCCN)OC(=O)CCCCCCCCC\C=C/C\C=C/C\C=C/CC	Chain resolved	TRUE	TRUE	TRUE		FALSE	null	null	100	94	50.4	65	100	46.5	Testis_2_timsOFF_neg_1-39_1_5522	740.52014:1173 741.52349:625 742.52685:149	196.04015:90 255.23366:393 256.23627:161 258.17545:28 279.23175:89 283.05511:25 303.22998:44 303.24759:45 305.24884:1406 306.2496:178 306.62616:44 306.82111:27 391.22897:33 452.23944:52 452.27451:48 453.28:51 484.2778:44 740.49713:38	18	20	501	558	512	PE-	1	1	6.92158	6.00721	6.27035
8390	9.785	738.508	PE 16:0_20:4	[M-H]-		0.94	TRUE	9.22	738.508	C41H74NO8P	PE	NQIMLWFRWGTTOZ-JAXHXWBXNA-N	CCCCCCCCCCCCCCCC(=O)OCC(COP(O)(=O)OCCN)OC(=O)CCCCCC\C=C/C\C=C/C\C=C/C\C=C/CC	Chain resolved	TRUE	TRUE	TRUE		FALSE	null	null	100	90.2	69.8	81.5	100	477.29	Testis_3_timsOFF_neg_1-40_1_5523	738.50757:48102 739.51092:22771 740.51428:5914	124.93371:25 152.99596:36 163.07672:51 174.10066:48 177.09148:93 178.05577:25 191.10977:59 196.03824:1328 196.50195:34 196.55844:30 196.72998:25 197.04221:33 197.36197:25 201.78561:27 205.19698:472 206.19753:32 209.11647:33 225.18771:46 227.19995:60 231.13937:90 231.20976:117 232.21581:60 255.1133:24 255.1322:41 255.17499:67 255.23289:36211 255.31226:29 255.38614:42 255.4178:38 255.44083:30 255.45552:55 255.48268:62 255.54091:30 255.5701:29 255.5988:51 255.62219:52 255.65979:58 255.68042:56 255.69701:99 255.76843:34 255.79047:61 255.81004:53 255.84737:79 255.87137:71 255.92145:40 255.96631:32 256.02423:40 256.05502:31 256.07687:51 256.09265:50 256.11972:32 256.14951:37 256.17758:38 256.23645:5129 256.28082:26 256.32919:33 256.38962:59 256.47195:29 256.49265:45 256.51422:36 256.55243:24 256.56473:33 256.58179:26 256.60922:26 256.62155:49 256.65543:40 256.68512:27 256.72644:52 256.80594:40 256.92233:30 257.10657:26 257.23993:330 257.27319:26 257.80792:27 258.02539:26 258.05319:30 259.2431:2723 259.27237:63 259.37167:26 259.50385:30 259.92026:32 260.09317:47 260.21622:35 260.24643:531 261.1326:25 261.1579:31 261.36523:25 267.20813:31 278.24759:49 280.96808:29 285.22083:221 286.22644:111 288.29214:35 301.21747:128 301.90817:27 302.73074:24 303.00534:41 303.03394:24 303.06985:29 303.09314:58 303.13983:38 303.15192:47 303.17743:188 303.23297:107026 303.31723:32 303.3392:349 303.38248:347 303.40521:156 303.45016:246 303.47601:197 303.49945:86 303.51575:193 303.53302:87 303.55508:101 303.57681:170 303.59497:125 303.61169:136 303.63235:206 303.65756:77 303.69299:185 303.7493:500 303.77832:51 303.79532:95 303.84161:31 303.86105:85 303.87466:94 303.90045:65 303.92087:78 303.94052:143 303.96503:96 303.98645:137 304.03183:137 304.05798:123 304.10352:48 304.12204:141 304.15787:145 304.17044:185 304.23654:20632 304.30676:59 304.34839:77 304.38342:103 304.4068:63 304.4339:75 304.45419:74 304.48431:36 304.49411:56 304.52515:72 304.53552:72 304.55722:56 304.57419:89 304.59964:52 304.6319:105 304.6463:59 304.66138:76 304.69073:53 304.7178:76 304.741:42 304.75775:74 304.77243:70 304.78979:40 304.82309:78 304.84418:43 304.90244:47 304.93561:86 304.95374:47 304.98474:54 305.00571:116 305.0379:35 305.08606:27 305.11737:34 305.16818:95 305.20016:55 305.2388:1432 305.27396:29 305.31223:63 305.35403:41 305.38959:79 305.44522:40 305.517:61 305.54913:39 305.61368:42 305.67062:71 305.71426:33 305.73892:26 305.76907:27 305.79575:35 305.84137:30 305.90439:51 305.93497:28 305.95471:30 305.97015:45 306.03961:32 306.08359:51 306.1236:45 306.14505:27 306.17642:36 306.19742:31 306.21729:26 306.24753:113 306.31033:26 306.47189:37 306.67657:27 306.72763:25 306.81897:32 306.90784:27 307.32883:26 307.35501:27 307.51199:36 307.92886:25 307.99689:29 308.07465:24 308.19876:24 308.52408:24 309.41071:25 310.36481:26 310.70898:27 311.90338:24 313.48819:25 315.22772:38 321.61288:25 379.25101:49 391.22354:40 426.24658:90 434.26727:1594 435.27573:283 435.94101:25 439.22498:54 451.65503:26 452.21078:65 452.27765:7893 452.41217:32 452.44949:75 452.48257:51 452.61169:37 452.70975:33 452.73453:61 452.79568:34 452.83002:39 452.89258:40 452.96445:45 453.28036:1575 453.32986:31 453.50958:27 453.55444:38 453.5954:33 454.13007:46 454.24619:50 454.28915:36 455.00528:27 457.16089:24 457.39719:27 465.89319:26 482.26767:887 483.27045:454 483.41718:25 483.83026:36 486.76938:31 500.27695:625 500.38116:46 501.28711:115 676.51569:41 677.3269:37 736.67523:32 737.52789:44 737.95392:25 738.14288:26 738.34674:54 738.42328:44 738.50775:11671 738.60529:37 738.84064:28 738.8739:50	18	16	34060	33341	37892	PE-	1	1	470.557	358.936	464.055
8368	9.355	736.492	PE 16:0_20:5	[M-H]-		0.66	TRUE	8.67	736.492	C41H72NO8P	PE	KHLRCNXJXSYNCK-LPHKCNJWNA-N	CCCCCCCCCCCCCCCC(=O)OCC(COP(O)(=O)OCCN)OC(=O)CCC\C=C/C\C=C/C\C=C/C\C=C/C\C=C/CC	Chain resolved	TRUE	TRUE	TRUE		FALSE	null	null	100	86.5	68.7	80.9	100	242.33	Kidney_1_timsOFF_neg_1-11_1_5494	736.49152:15977 737.49487:8580 738.49823:2847	196.03807:159 196.92622:31 197.53322:32 203.18034:94 204.18622:61 205.18889:29 214.04939:37 223.17067:102 229.19667:73 253.21754:69 254.22495:40 255.23253:5533 255.84903:24 255.95375:34 256.16885:27 256.23633:608 256.39862:33 257.22787:952 258.23099:124 279.23349:162 283.21527:48 284.21094:113 301.21701:13911 301.29626:27 301.36917:26 301.40253:27 301.43356:35 301.57278:40 301.62155:34 301.64212:69 301.68079:26 301.73166:32 301.75797:43 301.86499:37 301.99527:50 302.01849:35 302.04254:35 302.1196:88 302.16748:29 302.18762:31 302.22092:2198 302.25409:50 302.28012:29 302.41995:24 302.52185:30 302.54788:24 302.703:29 302.74155:45 303.22433:211 303.59024:32 367.36514:27 379.24561:43 398.336:69 434.26511:190 434.32346:39 435.27261:145 437.85727:27 438.21347:32 450.26495:42 452.27701:919 452.88205:28 453.28174:193 458.26721:50 476.28165:34 480.25098:442 480.27615:48 481.24731:70 498.26294:76 688.53961:32 736.48999:1315	15	37	15977	13173	14600	PE-	1	1	220.731	141.815	178.803
8693	10.431	766.538	PE 16:0_22:4	[M-H]-		0.16	TRUE	9.9	766.539	C43H78NO8P	PE	ICYDFONFTSPCRL-BHYOAKPMNA-N	CCCCCCCCCCCCCCCC(=O)OCC(COP(O)(=O)OCCN)OC(=O)CCCCCCCC\C=C/C\C=C/C\C=C/C\C=C/CC	Chain resolved	TRUE	TRUE	TRUE		FALSE	null	null	100	91	48.2	78.6	100	62.69	Testis_3_timsOFF_neg_1-40_1_5523	766.53839:2228 767.54174:1143 768.5451:246	196.03609:45 255.23322:675 255.30724:26 256.23563:319 283.26581:36 284.2663:61 285.26053:60 301.20575:44 303.04651:34 303.23541:363 304.2388:121 305.24551:412 305.95639:33 313.25449:86 329.24844:174 330.01376:34 330.25122:42 330.49289:35 331.26431:2973 331.34244:32 331.68933:41 331.77618:30 332.03043:25 332.26752:667 332.67319:24 334.01517:29 434.27557:95 452.27835:259 452.88577:26 453.27988:39 460.27536:65 478.30591:51 481.30792:64 502.29456:52 510.3046:31 528.30768:51 672.51105:43 764.51788:39 766.53796:276	10	0	781	889	879	PE-	1	1	10.7899	9.57063	10.7649
8669	9.241	764.523	PE 16:0_22:5	[M-H]-	adduct linked to 9261_[M+CH3COONa-H]-	0.16	TRUE	9.45	764.524	C43H76NO8P	PE	BXSFSSDQHFBPDQ-SFVLIGPRNA-N	CCCCCCCCCCCCCCCC(=O)OCC(COP(O)(=O)OCCN)OC(=O)CCCCC\C=C/C\C=C/C\C=C/C\C=C/C\C=C/CC	Chain resolved	TRUE	TRUE	TRUE		FALSE	null	null	100	98.6	9.7	79.2	100	66.98	Pancreas_2_timsOFF_neg_1-36_1_5519	764.52246:2955 765.52581:1700 766.52917:894	190.16821:49 191.18597:74 255.22942:25 256.23471:57 268.98587:35 273.23505:60 277.22061:29 281.25055:124 283.24463:147 284.24667:142 295.26141:91 296.26227:139 296.29541:57 304.22791:80 317.21207:37 318.94333:28 319.22977:60 327.23297:1386 327.27185:71 328.23648:253 328.25925:58 329.22165:56 329.25:76 330.24323:55 375.2323:47 425.36322:49 439.30048:40 454.29285:170 454.3215:36 462.30167:55 526.28699:41 688.54724:58 764.51868:103 764.83911:24	12	20	991	998	975	PE-	1	1	13.6912	10.7441	11.9406
8645	9.675	762.507	PE 16:0_22:6	[M-H]-		0.9	TRUE	8.89	762.508	C43H74NO8P	PE	MPWUZHVZZKSTPV-LGFBOSHVNA-N	CCCCCCCCCCCCCCCC(=O)OCC(COP(O)(=O)OCCN)OC(=O)CC\C=C/C\C=C/C\C=C/C\C=C/C\C=C/C\C=C/CC	Chain resolved	TRUE	TRUE	TRUE		FALSE	null	null	100	81.9	66.2	82.9	100	809.53	Liver_2_timsOFF_neg_1-3_1_5486	762.50787:91433 763.51122:46288 764.51458:12389	71.64172:39 161.13507:123 163.0296:38 163.07648:53 163.14883:134 163.41991:35 163.83417:28 167.10719:66 171.11761:50 173.24623:70 174.98419:29 175.14555:45 177.09164:67 177.16595:433 177.18129:46 178.07631:24 178.16676:90 181.12581:36 191.18034:605 192.11266:38 192.98714:26 193.12263:48 195.14182:41 196.03836:1995 196.09042:25 197.03886:131 197.19327:24 197.49197:42 199.15022:43 200.15875:56 201.12975:59 201.16838:71 203.17953:189 205.19038:41 207.14:68 209.15695:28 211.15128:92 213.16628:103 214.04976:224 217.12326:105 217.19449:49 218.19666:57 227.18373:30 227.50903:36 229.19594:2760 229.23099:42 229.68993:26 230.04059:27 230.12265:34 230.19856:463 231.88405:31 232.30441:32 241.19559:62 243.13841:76 245.19054:64 249.18703:605 250.18765:64 253.65015:30 254.22586:94 254.51999:44 254.61055:25 254.82037:34 255.0309:24 255.04959:32 255.06493:37 255.11694:32 255.14058:24 255.15736:30 255.18343:62 255.23282:44541 255.3315:68 255.35378:30 255.37097:24 255.42543:25 255.44739:80 255.46935:47 255.48872:72 255.51865:57 255.53854:34 255.56282:58 255.58257:80 255.60263:33 255.61926:70 255.6447:52 255.66357:56 255.67957:62 255.70613:69 255.73946:46 255.76866:59 255.80737:61 255.83272:26 255.87987:29 255.93048:27 255.95258:44 256.02206:70 256.04556:46 256.06149:34 256.10519:32 256.11624:43 256.13315:48 256.17844:46 256.19687:90 256.23648:6524 256.30228:74 256.35092:41 256.40912:57 256.53305:55 256.58441:25 256.63345:27 256.6481:42 256.70068:35 256.75345:26 256.81445:31 256.87711:31 256.89932:65 257.01453:43 257.15393:88 257.17267:61 257.23874:694 257.26108:25 257.85934:30 258.16476:32 258.51428:25 259.32291:38 259.88516:28 265.10886:26 273.18848:32 279.22476:48 281.22464:59 283.02698:29 283.06787:26 283.1788:29 283.21619:28 283.24332:18648 283.36041:66 283.43988:41 283.46042:24 283.54779:58 283.59747:24 283.65643:45 283.67471:32 283.69266:61 283.77136:34 283.7962:43 283.84323:35 283.86075:29 283.87952:32 283.93307:30 283.94623:42 284.00839:24 284.04642:45 284.12399:31 284.16809:60 284.20776:42 284.24643:3333 284.31573:39 284.41107:26 284.75809:29 284.7869:25 285.04791:26 285.19617:42 285.25146:428 286.59415:31 286.69171:25 286.86032:28 288.88583:32 297.21793:49 302.22244:33 303.23169:131 303.53357:25 305.24979:96 309.22299:311 310.22708:78 310.72095:26 312.42184:28 325.21658:40 325.74652:29 326.41254:35 326.48483:48 326.57806:39 326.66418:36 326.73807:33 326.83066:32 326.9306:55 326.95819:38 326.98026:28 327.00909:41 327.02646:24 327.06583:72 327.11533:80 327.17456:145 327.23285:114570 327.34363:348 327.38809:339 327.41309:179 327.45944:143 327.48553:315 327.52307:165 327.56711:148 327.59607:110 327.62833:155 327.64667:128 327.6796:117 327.69617:151 327.72244:125 327.73727:112 327.77017:378 327.8158:105 327.84:196 327.88339:124 327.92487:163 327.94653:124 327.96518:120 328.00748:60 328.04059:129 328.06836:105 328.09097:91 328.11749:98 328.13696:87 328.18469:100 328.23615:22492 328.27783:142 328.298:28 328.31961:70 328.3584:101 328.38049:65 328.40292:115 328.42108:121 328.45972:91 328.48404:82 328.50626:126 328.52509:81 328.57883:48 328.59778:48 328.62274:122 328.65485:92 328.68152:70 328.70306:104 328.73691:57 328.7659:53 328.80017:57 328.8255:101 328.85828:63 328.88303:86 328.90295:55 328.93295:50 328.96692:48 329.00482:63 329.05594:100 329.11871:34 329.15448:49 329.17474:47 329.19913:43 329.23883:1501 329.29016:45 329.302:53 329.31934:49 329.36804:65 329.39136:50 329.4259:28 329.45514:55 329.47849:42 329.55402:41 329.58011:64 329.60989:36 329.67538:52 329.70035:38 329.71753:28 329.76035:53 329.78583:42 329.84155:56 329.85852:44 329.90805:33 329.93063:48 329.95642:47 330.01364:32 330.04968:27 330.11389:32 330.19321:41 330.24115:146 330.38849:46 330.49081:33 330.60571:31 330.62808:25 330.72308:42 330.76645:34 331.35205:27 332.02301:34 332.06229:28 332.3121:25 332.62796:27 333.76328:24 336.05524:33 343.76657:26 378.24094:116 379.24274:51 391.22891:107 433.22519:30 434.22662:113 434.26733:2639 434.40842:32 435.14819:34 435.27017:584 436.03186:26 436.27277:47 437.32916:24 440.77457:30 450.24063:45 451.58911:44 452.10315:25 452.19858:28 452.27814:13116 452.34729:44 452.41605:24 452.48993:42 452.5206:27 452.54834:27 452.75787:27 452.78647:39 452.88159:59 453.01288:39 453.06238:59 453.10306:27 453.16528:42 453.21762:52 453.25201:63 453.28171:2483 453.42706:35 453.44589:41 453.49478:24 453.53192:39 453.55817:29 453.75665:28 453.77728:55 453.80054:38 453.91797:35 453.94016:28 454.02908:37 454.28287:240 454.47849:29 454.69409:36 455.02377:42 455.26288:30 455.28433:78 455.8858:28 506.22122:75 506.2673:1647 506.30002:59 506.81506:24 507.27127:290 508.2558:45 524.27844:731 525.28192:89 526.28754:73 539.63519:45 543.76813:58 762.18323:26 762.21729:24 762.42889:74 762.50812:14670 762.59485:48 762.77197:71 762.89185:39	10	15	22561	23855	24952	PE-	1	1	311.692	256.814	305.582
8127	9.697	714.508	PE 16:1_18:1	[M-H]-		0.06	TRUE	9.01	714.508	C39H74NO8P	PE	RAMNOXDFBNFSFC-LJSPAGPLNA-N	CCCCCCCC\C=C/CCCCCCCC(=O)OC(COC(=O)CCCCCCC\C=C/CCCCCC)COP(O)(=O)OCCN	Chain resolved	TRUE	TRUE	TRUE		FALSE	null	null	100	86.6	67.4	83.7	100	112.05	Muscle_1_timsOFF_neg_1-17_1_5500	714.50812:3922 715.51147:1930 716.51483:386	185.08165:54 196.03508:47 196.05164:50 253.21745:2614 253.24203:45 253.27451:59 253.82851:27 253.98866:24 254.22125:570 255.23082:144 264.23965:54 267.23325:74 279.23367:65 280.24252:57 281.21558:52 281.24905:3437 282.16333:26 282.2084:34 282.25183:405 282.40527:25 283.24994:55 285.35791:24 381.371:57 432.2533:99 438.47736:36 450.26141:279 460.28528:60 478.29968:55 478.31668:83 479.29922:67 669.49109:66 714.46515:30 714.50793:359	28	22	714	418	497	PE-	1	1	9.86428	4.50003	6.08665
8109	9.224	712.493	PE 16:1_18:2	[M-H]-		0.4	TRUE	8.73	712.492	C39H72NO8P	PE	SSRRIJSEUKHYFB-RUGCENDANA-N	CCCCCC\C=C/CCCCCCCC(=O)OCC(COP(O)(=O)OCCN)OC(=O)CCCCCCC\C=C/C\C=C/CCCCC	Chain resolved	TRUE	TRUE	TRUE		FALSE	null	null	100	92.9	71.5	85.6	100	63.53	Muscle_1_timsOFF_neg_1-17_1_5500	712.49261:2372 713.49596:1375 714.49932:539	128.56474:24 158.97694:59 196.03813:87 201.02139:35 253.2166:1504 254.15945:32 254.22313:142 254.59506:27 265.22339:40 278.77127:37 279.03763:30 279.23328:2639 279.67578:33 279.9339:33 280.08286:37 280.23727:352 281.24127:42 389.20996:39 432.25128:30 450.26666:64 458.26959:37 459.25757:39 467.38422:42 476.27621:82 712.49084:326	0	13	786	644	794	PE-	1	1	10.859	6.93306	9.72394
8367	9.172	736.492	PE 16:1_20:4	[M-H]-	similar chromatogram in higher mz_6018	0.58	TRUE	8.59	736.492	C41H72NO8P	PE	CXGZFWPMXPAZEA-NUNQZGBLNA-N	CCCCCC\C=C/CCCCCCCC(=O)OCC(COP(O)(=O)OCCN)OC(=O)CCCCCC\C=C/C\C=C/C\C=C/C\C=C/CC	Chain resolved	TRUE	TRUE	TRUE		FALSE	null	null	100	90.3	64.3	75.8	100	94.04	Kidney_1_timsOFF_neg_1-11_1_5494	736.49036:4121 737.49371:1988 738.49707:780	173.29628:28 191.17632:45 196.03789:195 197.04071:73 229.19398:44 253.18004:80 253.21709:2626 253.30754:30 253.61673:40 254.21971:313 254.40514:38 255.22015:52 259.24329:215 269.25055:84 275.19736:132 277.21432:59 279.23352:99 283.2612:43 301.21948:160 302.22421:63 303.23248:9746 303.52234:31 303.57037:33 303.66763:35 303.69986:38 303.75626:43 303.81119:34 303.86029:38 303.89011:30 304.14011:25 304.2355:1381 304.2854:61 304.93082:37 305.16666:33 305.24182:123 327.22882:41 419.26056:35 423.28729:89 432.25098:75 436.28333:43 437.43234:52 450.26266:438 450.76199:24 451.26782:152 452.27148:28 465.25858:54 482.26688:194 483.26733:42 484.27505:43 500.27933:67 528.32849:41 736.49194:597	17	16	4121	3467	4751	PE-	1	1	56.9338	37.3244	58.1844
8353	8.868	734.476	PE 16:1_20:5	[M-H]-		0.12	TRUE	8.22	734.477	C41H70NO8P	PE	LEBOQMHVVYOZDX-DVKFGTQTNA-N	CCCCCC\C=C/CCCCCCCC(=O)OCC(COP(O)(=O)OCCN)OC(=O)CCC\C=C/C\C=C/C\C=C/C\C=C/C\C=C/CC	Chain resolved	TRUE	TRUE	TRUE		FALSE	null	null	100	87.7	60.5	78.8	100	72.27	Liver_3_timsOFF_neg_1-4_1_5487	734.47729:2937 735.48064:1826 736.484:700	196.03735:130 253.2177:1718 253.64798:24 254.22099:407 255.23386:148 257.22662:480 258.23215:126 258.34866:24 270.21545:85 275.20126:40 283.20651:45 301.21759:5302 301.26166:45 301.41779:31 301.8804:44 301.89929:31 302.22119:529 302.26797:40 302.50067:33 302.52399:32 303.22797:124 303.75375:32 305.61032:34 365.30219:35 382.0173:34 391.22473:91 391.25882:41 409.24066:43 432.254:86 433.25992:36 450.12735:36 450.26312:276 451.26324:173 473.2724:36 480.25046:61 557.46405:35 647.46503:152 648.4787:34 648.50757:60 660.51477:35 673.46625:53 734.44623:30 734.47845:448 734.68774:37	0	16	612	490	771	PE-	1	1	8.4551	5.27515	9.44227
8629	9.123	760.492	PE 16:1_22:6	[M-H]-		0.78	TRUE	8.58	760.492	C43H72NO8P	PE	PMUXXFUNXMXIFC-LSTLUVPYNA-N	CCCCCC\C=C/CCCCCCCC(=O)OCC(COP(O)(=O)OCCN)OC(=O)CC\C=C/C\C=C/C\C=C/C\C=C/C\C=C/C\C=C/CC	Chain resolved	TRUE	TRUE	TRUE		FALSE	null	null	100	90.9	63.1	78.8	100	127.89	Liver_3_timsOFF_neg_1-4_1_5487	760.49152:13370 761.49487:8155 762.49823:1978	123.02914:25 130.94513:53 175.15108:72 177.09122:34 177.16386:55 183.12265:53 191.17818:59 195.13879:87 196.03802:397 217.20061:53 227.17882:48 229.19609:803 230.19928:125 231.13734:65 232.14587:44 234.24796:24 249.18349:154 250.19551:25 252.70644:33 253.02028:34 253.09854:35 253.12732:40 253.18762:74 253.21724:12199 253.37924:41 253.41156:27 253.46391:31 253.49324:36 253.58784:32 253.63307:25 253.72093:34 253.78462:45 253.92352:27 253.99846:41 254.04672:31 254.07045:30 254.22098:1288 254.26012:27 254.75827:42 255.21141:108 257.22827:31 259.24396:39 265.19644:57 271.17209:44 277.216:102 279.23163:218 280.23441:170 281.24832:178 281.49683:28 283.17783:36 283.21262:59 283.24292:4098 283.33606:27 283.69754:24 284.06775:51 284.24625:742 284.78229:50 284.99005:27 285.24185:56 286.3678:38 286.98969:26 287.32047:41 296.17789:32 296.23068:74 299.20084:71 301.21732:465 303.23309:259 304.23959:43 310.35669:54 325.22141:46 325.4054:37 326.22003:32 326.5939:26 327.15527:27 327.18539:31 327.23273:29769 327.28665:53 327.3555:49 327.38608:29 327.41287:64 327.43466:41 327.45218:25 327.51181:57 327.53482:32 327.60275:26 327.62201:28 327.66034:60 327.68494:57 327.70184:37 327.72845:33 327.79581:36 327.82159:46 327.8548:44 327.89191:51 327.92966:57 327.9501:72 328.01147:40 328.0726:36 328.11554:45 328.14975:47 328.17877:49 328.23615:5939 328.28238:81 328.32233:44 328.36005:25 328.37607:30 328.39685:29 328.42319:24 328.45038:48 328.50601:71 328.53601:36 328.57523:31 328.68134:39 328.70667:52 328.72916:28 328.78497:28 328.9682:24 329.03555:29 329.07211:40 329.13782:27 329.19757:54 329.23984:257 329.32724:30 329.39365:49 329.86545:26 329.90076:30 330.21518:28 330.59323:26 332.22968:54 332.944:24 334.98413:25 341.11029:25 341.28278:31 432.25204:640 433.25781:31 433.62439:25 434.83395:25 450.15598:46 450.26291:2936 450.30905:33 450.5701:24 450.86191:27 450.944:26 451.26532:356 451.32635:33 451.83218:34 452.15881:32 454.2572:28 476.24335:58 477.27658:58 479.26105:64 497.24823:45 506.26602:214 507.0961:25 507.2666:61 524.27618:117 525.03918:34 525.28857:56 529.25189:26 674.48566:38 760.44843:49 760.49225:2552 760.64124:26 760.73889:32 760.98712:43	14	12	7318	5826	8595	PE-	1	1	101.102	62.7205	105.261
8316	10.964	730.539	PE 17:0_18:1	[M-H]-		0.24	TRUE	10.52	730.539	C40H78NO8P	PE	UAKUCJGIIYSFFK-ZPHPHTNENA-N	CCCCCCCCCCCCCCCCC(=O)OCC(COP(O)(=O)OCCN)OC(=O)CCCCCCC\C=C/CCCCCCCC	Chain resolved	TRUE	TRUE	TRUE		FALSE	null	null	100	94	58.3	88	100	33.33	Muscle_2_timsOFF_neg_1-18_1_5501	730.54034:962 731.54369:300 732.54705:90	248.13235:57 253.21858:48 267.23141:200 269.24835:432 270.26776:51 281.24918:988 282.25293:195 282.29016:24 283.26617:48 284.95673:30 295.23105:34 295.26276:76 334.04187:28 367.22995:38 392.26282:35 447.29123:52 448.28146:58 453.28699:40 464.2756:62 466.2981:41 478.29221:33 480.30865:37 602.81934:34 730.54193:234	0	0	318	338	324	PE-	1	1	4.39334	3.63878	3.96796
8549	10.203	752.525	PE 17:0_20:4	[M-H]-		0.2	TRUE	9.88	752.524	C42H76NO8P	PE	CKWQBCHPEQMNNL-UMWXEKTDNA-N	CCCCCCCCCCCCCCCCC(=O)OCC(COP(O)(=O)OCCN)OC(=O)CCCCCC\C=C/C\C=C/C\C=C/C\C=C/CC	Chain resolved	TRUE	TRUE	TRUE		FALSE	null	null	100	97.2	63.7	77.7	100	43.43	AG_3_timsOFF_neg_1-31_1_5514	752.52448:709 753.52783:285 754.53119:151	269.24921:418 270.3429:25 303.23334:1446 303.58319:26 303.84811:24 303.94333:36 304.23779:198 304.26254:33 304.92883:35 327.23444:38 381.37665:37 391.22473:38 438.29568:69 448.28732:36 450.3295:34 466.29373:115 500.27548:53 752.52557:143	9	9	1359	1539	1292	PE-	1	1	18.7753	16.5683	15.8228
8802	10.075	776.523	PE 17:0_22:6	[M-H]-		0.26	TRUE	9.46	776.524	C44H76NO8P	PE	WVGREBRFGJNLSB-KAFSZNKPNA-N	CCCCCCCCCCCCCCCCC(=O)OCC(COP(O)(=O)OCCN)OC(=O)CC\C=C/C\C=C/C\C=C/C\C=C/C\C=C/C\C=C/CC	Chain resolved	TRUE	TRUE	TRUE		FALSE	null	null	100	89	45.7	75.8	100	46.19	Liver_1_timsOFF_neg_1-2_1_5485	776.52423:1113 777.52758:489 778.53094:0	175.14865:62 191.18022:63 196.03879:51 255.22946:273 255.73032:24 257.8013:27 269.24936:559 270.25342:82 271.23444:24 283.24298:236 284.24973:55 303.22641:46 327.23251:1482 328.23669:292 329.2439:83 448.27814:84 466.29678:172 467.29071:73 480.31018:48 506.26944:102 524.27887:30 715.57886:84 718.53528:105 719.06525:30 775.59857:34 776.51971:95	37	12	408	507	322	PE-	1	1	5.63673	5.45817	3.94346
8486	11.149	746.571	PE 18:0_18:0	[M-H]-		0.06	TRUE	11.54	746.571	C41H82NO8P	PE	LVNGJLRDBYCPGB-UHFFFAOYNA-N	CCCCCCCCCCCCCCCCCC(=O)OCC(COP(O)(=O)OCCN)OC(=O)CCCCCCCCCCCCCCCCC	Chain resolved	TRUE	TRUE	TRUE		FALSE	null	null	100	95.3	61.9	75.4	100	33.27	Brain_1_timsOFF_neg_1-14_1_5497	746.56976:997 747.57311:372 748.57647:115	255.23351:55 282.25497:40 283.26401:165 746.56006:24	0	0	491	446	457	PE-	1	1	6.78342	4.80146	5.59678
8459	10.239	744.553	PE 18:0_18:1	[M-H]-	similar chromatogram in higher mz_8222; adduct linked to 9084_[M+FA-H]-	0.92	TRUE	10.78	744.555	C41H80NO8P	PE	JQKOHRZNEOQNJE-ZZEZOPTANA-N	CCCCCCCCCCCCCCCCCC(=O)OCC(COP(O)(=O)OCCN)OC(=O)CCCCCCC\C=C/CCCCCCCC	Chain resolved	TRUE	TRUE	TRUE		FALSE	null	null	100	90.4	19.5	84.5	100	101.77	Pancreas_2_timsOFF_neg_1-36_1_5519	744.55371:2461 745.55706:1170 746.56042:267	196.03946:79 255.23009:42 256.23517:62 278.22379:42 281.24783:192 281.69974:28 282.92847:37 283.24179:33 283.26407:48 305.25049:101 307.26144:92 308.31964:28 327.23383:923 327.28787:48 327.86923:26 328.23935:41 364.10376:50 419.25623:47 436.28455:70 437.28546:42 742.53497:54 744.54846:90	13	12	2015	2266	2095	PE-	1	1	27.8383	24.3949	25.657
8460	11.589	744.555	PE 18:0_18:1	[M-H]-	similar chromatogram in higher mz_7063	0.86	TRUE	10.78	744.555	C41H80NO8P	PE	JQKOHRZNEOQNJE-ZZEZOPTANA-N	CCCCCCCCCCCCCCCCCC(=O)OCC(COP(O)(=O)OCCN)OC(=O)CCCCCCC\C=C/CCCCCCCC	Chain resolved	TRUE	TRUE	TRUE		FALSE	null	null	100	81.8	72.2	82.6	100	225.56	Muscle_1_timsOFF_neg_1-17_1_5500	744.55426:5324 745.55761:2273 746.56097:997	196.03548:131 279.23398:54 280.37231:56 281.24875:8837 281.41119:25 281.53311:34 281.5697:30 281.62009:31 281.64725:37 281.84299:41 281.8631:39 281.92862:29 281.96103:36 281.98209:34 282.01868:25 282.09885:27 282.13098:34 282.15781:39 282.25223:1653 282.49127:40 282.74368:24 283.26337:2822 283.56229:28 283.64539:32 284.2323:57 284.26654:496 284.42261:24 285.27261:36 290.92471:30 309.29172:46 309.82089:35 363.33234:32 379.86432:58 420.86743:51 460.28485:95 462.2998:137 463.30145:32 478.29321:61 478.31927:56 480.30853:357 481.3147:46 482.31656:40 482.73309:24 638.59735:27 744.43549:48 744.55377:923	27	13	5994	5885	6808	PE-	1	1	82.8102	63.3556	83.3761
8432	10.777	742.538	PE 18:0_18:2	[M-H]-		0.78	TRUE	9.94	742.539	C41H78NO8P	PE	YDTWOEYVDRKKCR-MLWYYCKJNA-N	CCCCCCCCCCCCCCCCCC(=O)OCC(COP(O)(=O)OCCN)OC(=O)CCCCCCC\C=C/C\C=C/CCCCC	Chain resolved	TRUE	TRUE	TRUE		FALSE	null	null	100	81	73.6	82.8	100	380.57	Lung_2_timsOFF_neg_1-6_1_5489	742.53937:8970 743.54272:4047 744.54608:1213	161.22321:26 196.03778:229 196.46239:29 214.04951:36 253.19955:60 255.23412:48 256.7612:30 278.81424:53 278.93933:25 279.04071:24 279.20209:25 279.23264:19140 279.26035:164 279.3111:57 279.36234:37 279.41623:33 279.43301:41 279.59329:33 279.67444:24 279.69385:24 279.78561:26 279.80014:30 279.84314:63 279.86475:26 279.93741:31 280.08685:24 280.17383:44 280.19919:103 280.2359:3210 280.26651:38 280.33771:25 280.35532:28 280.39667:54 280.44446:27 280.52533:34 280.60352:27 280.70831:24 280.73248:24 280.77905:40 281.00748:32 281.02835:81 281.24707:562 282.2515:192 283.26471:6548 283.293:104 283.33664:27 283.48154:24 283.63675:25 283.68304:35 283.80615:24 283.84064:24 283.98688:25 284.01413:25 284.03922:28 284.26764:436 284.2973:83 284.68076:29 285.26685:35 306.241:49 307.26431:141 308.26462:49 309.27829:55 339.32861:40 402.24118:28 403.96753:32 419.26227:50 458.26868:86 460.28595:40 462.29797:133 476.27777:92 480.16541:45 480.31049:630 481.3129:56 481.64145:31 482.00247:27 484.85455:41 504.30927:33 741.91553:28 742.341:42 742.5387:2245 742.61597:27	9	16	9051	10520	9468	PE-	1	1	125.044	113.254	115.952
8433	9.663	742.539	PE 18:0_18:2	[M-H]-	similar chromatogram in higher mz_5635	0.88	TRUE	9.94	742.539	C41H78NO8P	PE	YDTWOEYVDRKKCR-MLWYYCKJNA-N	CCCCCCCCCCCCCCCCCC(=O)OCC(COP(O)(=O)OCCN)OC(=O)CCCCCCC\C=C/C\C=C/CCCCC	Chain resolved	TRUE	TRUE	TRUE		FALSE	null	null	100	97.9	47.8	64.2	100	154.26	SI_2_timsOFF_neg_1-42_1_5525	742.53876:7734 743.54211:3641 744.54547:1111	251.54579:48 255.23264:155 256.2164:24 259.01395:40 279.23303:460 281.22778:28 282.21603:27 283.24591:37 380.34903:54 462.297:32 480.30917:112 742.534:54	31	26	4135	4629	4166	PE-	1	1	57.1272	49.834	51.0201
8771	13.053	772.585	PE 18:0_20:1	[M-H]-		0.62	TRUE	11.86	772.586	C43H84NO8P	PE	DBYSGBYABPVNGO-ZPHPHTNENA-N	CCCCCCCCCCCCCCCCCC(=O)OCC(COP(O)(=O)OCCN)OC(=O)CCCCCCCCC\C=C/CCCCCCCC	Chain resolved	TRUE	TRUE	TRUE		FALSE	null	null	100	64	70.4	81.8	100	50.58	Brain_3_timsOFF_neg_1-16_1_5499	772.58472:3574 773.58807:1784 774.59143:396	196.03841:167 281.24677:267 281.64163:26 282.25122:40 282.43918:26 283.26382:1650 283.50952:34 284.24039:34 284.26929:293 284.6102:33 308.97733:25 309.24673:84 309.27985:5534 309.77039:24 309.82913:26 310.28452:763 311.22772:49 311.29623:351 311.34305:46 311.40308:24 355.34991:43 461.0947:30 462.29962:187 478.34906:60 480.30911:183 481.30634:38 488.31833:37 772.04077:27 772.52753:35 772.58508:671	0	0	797	897	867	PE-	1	1	11.011	9.65676	10.618
8745	10.548	770.57	PE 18:0_20:2	[M-H]-		0.44	TRUE	11.01	770.571	C43H82NO8P	PE	WYDGEVICLIVPEG-OHNCOSGTNA-N	CCCCCCCCCCCCCCCCCC(=O)OCC(COP(O)(=O)OCCN)OC(=O)CCCCCCCCC\C=C/C\C=C/CCCCC	Chain resolved	TRUE	TRUE	TRUE		FALSE	null	null	100	93.8	22.1	77	100	48.37	Liver_1_timsOFF_neg_1-2_1_5485	770.57196:1471 771.57531:619 772.57867:101	225.07167:49 259.24487:40 279.23434:43 281.2493:36 283.26471:59 283.39691:27 285.27271:55 304.23438:278 305.20779:35 305.23962:150 307.25894:53 328.23517:68 333.27185:39 462.30054:55 491.33414:42 769.51599:32 770.55164:60	10	0	999	1071	921	PE-	1	1	13.8017	11.53	11.2793
8713	11.15	768.553	PE 18:0_20:3	[M-H]-		0.6	TRUE	10.66	768.555	C43H80NO8P	PE	MSYFXMJDQLPRGO-JTBMWNAQNA-N	CCCCCCCCCCCCCCCCCC(=O)OCC(COP(O)(=O)OCCN)OC(=O)CCCCCCCCC\C=C/C\C=C/C\C=C/CC	Chain resolved	TRUE	TRUE	TRUE		FALSE	null	null	100	92.5	70.2	80.2	100	133.68	Liver_1_timsOFF_neg_1-2_1_5485	768.55389:5772 769.55724:2532 770.5606:582	196.03833:89 219.13814:42 265.25555:63 279.23123:198 281.24866:41 282.25244:52 283.20065:32 283.26413:2792 283.77487:27 284.06436:25 284.08859:24 284.26575:436 285.27576:34 285.45514:29 287.23645:49 303.23108:301 304.02588:49 304.23611:92 304.56949:27 304.65399:24 304.98773:29 305.24805:12071 305.29538:54 305.43936:41 305.4599:34 305.49298:25 305.5097:24 305.5997:24 305.68469:64 305.72513:42 305.75409:32 305.98126:24 305.996:44 306.07748:27 306.10818:29 306.25131:1821 306.31415:29 306.48618:35 306.58246:64 306.60785:25 306.63126:27 306.65491:42 307.00726:30 307.25531:122 307.41397:28 308.00568:24 308.17172:29 308.98911:27 309.14609:25 309.41367:24 384.25604:42 419.254:55 462.30087:119 463.3024:115 480.21671:48 480.30634:661 481.31882:76 482.32117:34 483.87411:29 484.28635:162 485.28867:62 502.2984:78 525.10913:26 768.55402:1277 768.62238:26	10	15	2048	2123	2300	PE-	1	1	28.2942	22.8554	28.1676
8715	11.517	768.554	PE 18:0_20:3	[M-H]-		0.12	TRUE	10.66	768.555	C43H80NO8P	PE	MSYFXMJDQLPRGO-JTBMWNAQNA-N	CCCCCCCCCCCCCCCCCC(=O)OCC(COP(O)(=O)OCCN)OC(=O)CCCCCCCCC\C=C/C\C=C/C\C=C/CC	Chain resolved	TRUE	TRUE	TRUE		FALSE	null	null	100	79.2	53.6	67.3	100	30.7	Spleen_2_timsOFF_neg_1-24_1_5507	768.55414:925 769.55749:329 770.56085:41	196.03682:51 283.26505:325 284.26709:46 305.24835:1236 306.25287:131 306.34598:31 309.27832:125 331.25888:60 462.30057:48 464.18018:38 502.87933:49 577.23853:30 768.56573:51	0	0	318	315	418	PE-	1	1	4.39334	3.39117	5.11915
8716	9.772	768.554	PE 18:0_20:3	[M-H]-		0.14	TRUE	10.66	768.555	C43H80NO8P	PE	MSYFXMJDQLPRGO-JTBMWNAQNA-N	CCCCCCCCCCCCCCCCCC(=O)OCC(COP(O)(=O)OCCN)OC(=O)CCCCCCCCC\C=C/C\C=C/C\C=C/CC	Chain resolved	TRUE	TRUE	TRUE		FALSE	null	null	86.4	77.9	15.2	45.6	100	34.44	Pancreas_3_timsOFF_neg_1-37_1_5520	768.5545:1456 769.55785:832 770.56121:219	281.25259:48 283.24457:61 303.23181:273 304.23444:65 305.2496:43 327.23297:48 328.23688:38 329.23184:56	0	22	614	658	614	PE-	1	1	8.48273	7.08377	7.51952
8694	10.713	766.539	PE 18:0_20:4	[M-H]-		0.9	TRUE	10.03	766.539	C43H78NO8P	PE	YEHAZLUVAZKVRO-ZKVKLVECNA-N	CCCCCCCCCCCCCCCCCC(=O)OCC(COP(O)(=O)OCCN)OC(=O)CCCCCC\C=C/C\C=C/C\C=C/C\C=C/CC	Chain resolved	TRUE	TRUE	TRUE		FALSE	null	null	100	86.4	75.7	92.2	100	811.76	Pancreas_2_timsOFF_neg_1-36_1_5519	766.53906:25009 767.54241:12913 768.54577:3405	53.42516:32 65.72121:24 94.57072:36 140.013:48 150.23412:26 162.06931:26 163.07611:109 177.09508:71 177.16365:56 179.03177:40 180.99216:24 182.13171:42 191.10887:37 191.14445:71 191.18121:88 191.21222:31 196.0378:2087 196.70854:27 196.94211:26 197.04248:55 205.19583:676 205.31328:25 205.66945:26 206.20103:68 206.75217:26 214.0484:309 215.62277:85 217.19655:50 219.14249:33 225.18756:65 231.13678:49 231.21109:257 232.21603:26 235.16623:91 237.29277:53 245.1526:55 255.17632:58 256.24344:48 257.1922:49 259.21899:41 259.24338:4615 259.26529:79 259.75186:39 260.05994:27 260.24631:768 260.27948:46 261.24838:59 279.23145:104 281.25116:52 282.25027:34 282.90027:33 282.92514:42 283.03384:49 283.06989:33 283.12381:35 283.14835:36 283.17957:25 283.20905:94 283.26462:51228 283.36746:444 283.40808:350 283.43158:276 283.47574:296 283.50024:267 283.53677:234 283.55576:113 283.58414:125 283.60236:85 283.63739:122 283.67441:110 283.71387:106 283.73776:74 283.76416:428 283.79779:80 283.83054:49 283.84787:72 283.87393:59 283.89288:61 283.92831:58 284.01251:96 284.04956:58 284.06937:52 284.08841:65 284.12085:79 284.13895:100 284.15839:76 284.19153:32 284.21164:58 284.2681:9513 284.32385:35 284.3425:38 284.35889:49 284.41354:115 284.45084:58 284.50458:49 284.53296:35 284.56464:53 284.58023:24 284.60443:32 284.62125:37 284.64133:32 284.69327:35 284.7226:32 284.73749:27 284.75403:69 284.79718:51 284.89987:26 284.95816:41 284.98041:29 285.04428:40 285.08136:34 285.12231:32 285.14359:43 285.19586:47 285.22275:281 285.2695:326 285.36496:35 285.3822:26 285.46744:29 285.53506:24 285.63245:39 285.67642:24 285.76599:30 285.78055:38 285.80698:34 285.84189:38 286.03055:35 286.16919:30 286.22263:51 286.28244:72 286.61517:37 286.99197:30 287.07684:37 287.17072:32 288.15378:28 288.17618:31 288.6882:26 290.19995:28 301.2179:78 302.08987:28 302.16541:29 302.26599:34 302.30551:72 302.35367:44 302.61273:52 302.62888:26 302.67099:29 302.69034:33 302.73431:34 302.76715:69 302.79144:33 302.80798:40 302.83554:50 302.92548:31 302.94827:74 302.97482:78 303.00949:85 303.05078:66 303.08841:33 303.10568:58 303.14645:87 303.23331:100198 303.3396:1598 303.38181:1179 303.405:802 303.45093:796 303.47757:756 303.51382:954 303.53598:414 303.564:547 303.58371:400 303.61295:638 303.63153:663 303.65909:245 303.6871:490 303.75162:1185 303.7804:153 303.80029:103 303.82455:260 303.84686:272 303.8624:142 303.89114:146 303.91583:111 303.93875:132 303.96268:153 304.00864:202 304.0394:136 304.05865:113 304.07947:210 304.11212:113 304.13428:156 304.15829:175 304.18924:287 304.23657:35318 304.30746:48 304.3439:153 304.38327:109 304.4108:198 304.4527:192 304.47842:140 304.49979:181 304.52515:121 304.54044:90 304.55817:93 304.57889:192 304.60352:165 304.64694:88 304.68655:103 304.71161:135 304.75485:162 304.78867:61 304.81656:89 304.85062:86 304.87274:86 304.89169:63 304.91327:65 304.92654:106 304.95117:86 305.00211:65 305.05292:111 305.09009:76 305.11771:70 305.13742:43 305.15433:52 305.18015:46 305.19775:100 305.23965:2486 305.29614:70 305.31683:62 305.35291:120 305.38159:87 305.4053:93 305.45825:63 305.49063:53 305.53552:91 305.59:31 305.61227:45 305.63339:64 305.65897:49 305.69565:44 305.71594:71 305.77176:32 305.79346:27 305.8176:64 305.90228:29 305.91647:39 305.94601:30 305.96982:53 306.06976:36 306.10031:40 306.15939:39 306.24277:151 306.27908:24 306.38138:41 306.40045:51 306.41922:29 306.51147:39 306.53107:48 306.57443:47 306.59424:39 306.66718:38 306.74149:36 306.81964:24 306.83981:24 306.89383:48 306.93942:40 307.06149:55 307.11838:30 307.19141:28 307.26355:516 307.31738:52 307.34363:24 307.44913:47 307.54538:47 307.59799:25 307.61398:24 307.65546:30 307.77069:29 308.08817:25 308.32208:40 308.49042:27 308.55701:25 308.63239:36 308.7002:35 310.56091:34 311.08597:25 312.02551:24 312.80161:33 319.74933:24 336.64804:35 341.72324:39 406.27078:334 407.27893:32 419.25427:231 419.6517:33 419.76047:41 420.26141:55 421.26923:53 423.20361:32 425.52148:37 426.24069:190 427.24347:112 440.54877:41 460.15164:50 462.13132:33 462.29953:4462 462.35275:50 462.63205:32 462.7099:33 462.73572:25 462.75873:26 462.95529:29 462.99704:29 463.1304:27 463.30154:906 463.33258:95 463.39581:36 463.65466:34 463.86023:25 463.94363:27 464.04993:27 464.16718:43 464.29153:104 464.31076:107 464.71027:24 465.17743:25 465.39072:28 467.60608:32 478.29495:38 479.95642:37 480.05902:75 480.20444:85 480.30923:20317 480.38693:46 480.44131:76 480.49561:78 480.52182:76 480.55792:36 480.59073:33 480.62039:46 480.65237:54 480.68695:51 480.70926:36 480.74954:80 480.86856:50 480.8938:55 480.92361:37 480.94675:54 480.97723:37 481.03299:25 481.09686:38 481.13757:42 481.16867:35 481.23734:111 481.31378:4583 481.37497:27 481.39606:25 481.41489:57 481.44446:31 481.47293:27 481.53421:42 481.5658:32 481.58731:39 481.62561:47 481.69604:32 481.73056:30 481.7547:57 481.80817:26 481.86264:38 481.91299:63 481.94037:42 481.98959:25 482.03607:69 482.08258:32 482.09995:43 482.13245:41 482.26749:3052 482.31531:415 482.40088:26 482.54233:44 482.5722:38 482.75455:28 482.80151:33 482.87949:67 482.93137:28 483.01898:29 483.09909:39 483.13422:26 483.27097:990 483.55707:38 483.61438:24 483.65405:48 483.73209:32 483.95776:44 484.02545:33 484.1517:34 484.2717:90 484.35794:27 484.65768:26 484.93799:54 485.1152:33 487.7355:34 500.27777:1362 500.50623:26 501.10156:27 501.28232:374 501.69846:29 502.28922:76 506.71854:27 506.86151:45 510.77911:25 524.33844:58 678.58234:27 704.5683:42 723.90912:56 750.64581:25 761.73468:30 764.31915:42 764.37433:62 764.55432:27 765.24524:43 765.36774:30 765.5213:25 765.59961:59 765.76538:27 765.79443:42 765.85492:30 765.89691:44 766.06226:53 766.13257:26 766.17004:94 766.2652:35 766.29596:25 766.32709:84 766.41229:158 766.46924:213 766.53918:53043 766.63123:78 766.66467:26 766.7088:441 766.77411:642 766.81219:477 766.88702:548 766.92633:442 766.98511:460 767.0191:251	33	29	57653	59794	56795	PE-	1	1	796.506	643.719	695.556
8667	10.131	764.523	PE 18:0_20:5	[M-H]-	similar chromatogram in higher mz_8506	0.52	TRUE	9.61	764.524	C43H76NO8P	PE	MOJMRZJNAPRFBD-GLWDABGQNA-N	CCCCCCCCCCCCCCCCCC(=O)OCC(COP(O)(=O)OCCN)OC(=O)CCC\C=C/C\C=C/C\C=C/C\C=C/C\C=C/CC	Chain resolved	TRUE	TRUE	TRUE		FALSE	null	null	100	92	69.1	82.2	100	261.64	Liver_3_timsOFF_neg_1-4_1_5487	764.52368:17946 765.52703:9001 766.53039:2716	155.09013:58 177.0932:173 177.16685:82 178.02956:45 186.03979:48 188.63744:34 193.12476:53 196.01375:48 196.03825:675 203.17998:546 204.18317:33 206.1292:55 214.04501:51 223.17097:48 228.15622:30 229.1965:101 232.2132:47 255.17955:49 255.23627:93 256.23724:87 257.22723:2521 257.25046:122 257.34302:40 257.71951:32 258.12183:45 258.19537:49 258.23181:289 259.24716:33 259.28992:24 259.53113:24 279.23389:215 280.47177:25 281.18256:65 281.24796:354 281.67157:26 282.25214:50 283.21143:61 283.26376:15717 283.37097:32 283.4263:72 283.48224:29 283.52594:32 283.57687:46 283.60489:42 283.65506:46 283.67361:26 283.70831:43 283.85425:28 283.95157:28 283.99783:82 284.06122:69 284.10052:37 284.12354:37 284.16238:24 284.19528:37 284.21686:53 284.26746:1970 284.29453:48 284.31326:56 284.72925:43 284.8671:37 285.02972:24 285.26935:104 285.63385:24 286.29681:30 287.18271:29 287.55133:25 288.37305:27 299.87946:38 300.1763:43 300.86722:24 300.93359:28 300.96878:26 301.12848:36 301.15192:90 301.21704:47454 301.25534:148 301.30734:55 301.34201:48 301.37128:61 301.43643:29 301.4632:72 301.48447:27 301.50275:39 301.54382:42 301.57434:26 301.59982:53 301.62268:55 301.6485:60 301.69427:76 301.73074:171 301.75894:43 301.78912:55 301.82181:55 301.83902:76 301.87802:47 301.88885:62 301.91681:71 301.93698:60 301.95779:43 301.98865:79 302.02579:32 302.07635:33 302.09384:47 302.13345:41 302.16644:66 302.19302:40 302.22064:8194 302.28967:33 302.31961:38 302.38281:32 302.48459:62 302.51453:26 302.56036:34 302.57779:54 302.60333:27 302.64227:45 302.69528:44 302.71863:34 302.74738:45 302.76706:25 302.86472:30 302.93277:59 303.00681:61 303.19092:36 303.2301:1026 303.35223:27 303.36798:29 303.41571:51 303.43942:29 303.49289:39 303.56601:27 303.60895:28 303.65771:24 303.90283:26 303.91852:29 304.02838:50 304.23718:251 304.3696:32 305.25198:68 305.29749:30 306.08105:57 306.19254:24 307.26495:199 311.17041:30 327.23749:108 329.24405:87 330.25372:65 355.0878:30 406.27924:48 407.27301:53 425.44409:31 459.27374:24 460.28384:34 462.09784:25 462.29706:617 463.28589:61 463.30646:105 464.29672:64 465.30789:33 465.61459:27 479.29227:42 480.21976:41 480.24933:371 480.30951:2793 480.61368:37 480.80435:29 481.10202:31 481.25357:205 481.31332:945 481.39896:24 481.62973:25 482.259:25 482.31949:29 483.14572:33 483.32755:33 484.28238:55 498.26025:467 499.26352:70 537.50494:57 762.49719:24 764.38531:38 764.52252:5103 764.69128:71	26	17	8069	8335	7857	PE-	1	1	111.477	89.7314	96.2229
8990	11.601	794.569	PE 18:0_22:4	[M-H]-		0.5	TRUE	11.2	794.571	C45H82NO8P	PE	TVACGFJBGVEGCR-PYQGTGCGNA-N	CCCCCCCCCCCCCCCCCC(=O)OCC(COP(O)(=O)OCCN)OC(=O)CCCCCCCC\C=C/C\C=C/C\C=C/C\C=C/CC	Chain resolved	TRUE	TRUE	TRUE		FALSE	null	null	100	94.5	70.8	82.8	100	80.53	Brain_1_timsOFF_neg_1-14_1_5497	794.56879:5902 795.57214:2889 796.5755:947	137.791:52 196.03847:296 196.89088:50 209.15536:30 215.17027:69 233.22867:62 234.23358:42 255.23485:63 282.52509:25 282.60672:28 283.13519:32 283.22772:24 283.26395:7005 283.31079:38 283.34448:26 283.59689:28 283.66434:28 283.68231:30 283.70071:36 283.88876:27 283.97977:33 284.1958:32 284.26813:1136 284.43979:25 284.72751:41 285.27084:100 287.19504:35 287.27313:161 313.25153:70 330.50803:47 330.77866:29 330.93451:30 330.99332:40 331.07166:48 331.20438:28 331.22293:63 331.26413:19136 331.34726:49 331.42767:25 331.51373:32 331.52792:36 331.65079:35 331.67355:24 331.69055:48 331.73529:26 331.82053:27 331.86899:103 331.90576:35 331.94247:29 332.02554:24 332.05649:40 332.09512:37 332.1409:31 332.20068:29 332.23566:51 332.26752:3496 332.38934:39 332.4079:56 332.44162:55 332.51044:78 332.58191:44 332.60507:26 332.64743:52 332.68225:59 332.72943:38 332.75497:41 332.8703:36 333.15637:43 333.27069:377 333.45367:41 333.76898:30 356.13647:31 395.10056:68 403.24747:60 420.25583:37 462.30087:329 463.30115:56 468.25238:36 480.01651:32 480.3089:854 480.74542:24 481.28787:51 481.31348:468 510.30142:162 511.04269:35 528.31354:106 794.51776:27 794.57123:2118 794.65515:53	0	0	767	688	670	PE-	1	1	10.5965	7.40674	8.20534
8968	10.858	792.555	PE 18:0_22:5	[M-H]-		0.78	TRUE	10.91	792.555	C45H80NO8P	PE	KYERVKWKQQBRQB-NIZIMQIGNA-N	CCCCCCCCCCCCCCCCCC(=O)OCC(COP(O)(=O)OCCN)OC(=O)CCCCC\C=C/C\C=C/C\C=C/C\C=C/C\C=C/CC	Chain resolved	TRUE	TRUE	TRUE		FALSE	null	null	100	99.8	67.4	79.2	100	118.1	Lung_3_timsOFF_neg_1-7_1_5490	792.55493:5250 793.55828:2573 794.56164:734	53.08271:34 155.60112:28 177.09306:54 179.05132:85 191.10855:56 196.04001:118 251.20232:58 253.78758:42 254.22462:53 255.21326:43 255.23477:272 256.23547:63 270.25027:84 270.27243:32 281.24612:35 283.26447:4322 283.51541:24 283.61264:24 283.64557:28 283.75079:31 284.18137:26 284.26721:590 284.57675:24 285.0603:38 285.11716:35 285.25745:253 303.2323:782 309.28098:239 311.28702:56 327.23495:86 329.24872:13064 329.2963:71 329.42282:29 329.52765:35 329.68097:25 329.70047:30 329.7215:29 329.80991:58 329.93732:37 330.08194:34 330.11093:25 330.20337:25 330.22516:42 330.25211:1320 330.34668:32 330.38129:39 330.41806:31 330.51862:31 330.54056:28 330.62979:25 330.69202:27 330.84915:33 330.86966:32 331.0343:51 331.05447:25 331.11197:24 331.25681:159 331.33542:40 331.56921:33 332.44049:26 332.46317:39 332.49426:26 333.69193:26 462.29657:110 474.33728:65 475.34253:52 478.32907:37 480.30991:1030 480.88449:35 481.31348:210 481.55469:35 481.85135:25 488.31796:39 492.33716:28 493.34134:36 507.3353:44 508.27786:27 508.2955:29 509.28796:71 526.29352:26 527.29669:29 718.53064:102 719.54028:41 730.57758:176 731.57745:97 732.57959:45 790.5957:34 791.54059:38 792.55487:1242 792.60437:46	10	13	2438	2332	2749	PE-	1	1	33.6822	25.1054	33.6664
8940	10.567	790.539	PE 18:0_22:6	[M-H]-		0.88	TRUE	9.6	790.539	C45H78NO8P	PE	XYYHNDVKALDFHQ-HSBBONCLNA-N	CCCCCCCCCCCCCCCCCC(=O)OCC(COP(O)(=O)OCCN)OC(=O)CC\C=C/C\C=C/C\C=C/C\C=C/C\C=C/C\C=C/CC	Chain resolved	TRUE	TRUE	TRUE		FALSE	null	null	100	74	73.6	85.9	100	494.08	Brain_1_timsOFF_neg_1-14_1_5497	790.53827:50200 791.54162:27262 792.54498:7358	159.12994:65 161.1347:44 163.07762:94 164.15311:36 172.12402:64 174.13905:41 175.11082:38 177.16562:138 177.18301:45 178.02875:110 178.16808:58 181.12201:25 187.15018:32 189.09332:72 189.1644:108 191.1075:77 191.15956:70 191.18031:254 196.03845:1355 197.0374:54 199.14917:53 201.16452:78 203.17909:199 205.12387:85 205.28317:24 206.19981:51 208.14294:38 208.2247:29 213.16559:72 214.0452:95 217.13048:49 219.13873:89 229.1958:1734 230.19888:228 230.22992:41 230.3947:36 231.18056:48 233.15724:46 240.15306:56 241.19713:90 242.20213:33 243.13849:135 247.16273:55 249.18423:403 250.18866:83 254.53223:28 255.21278:165 255.23093:53 256.23465:63 281.24808:145 282.26398:25 283.01648:28 283.06311:49 283.11459:24 283.13535:29 283.18961:60 283.20724:89 283.2428:15664 283.26404:37633 283.29913:181 283.32553:24 283.34631:70 283.36359:30 283.41028:29 283.43201:62 283.47256:32 283.50378:42 283.52716:38 283.56161:60 283.58835:69 283.60736:51 283.62674:74 283.67847:82 283.7019:123 283.72784:72 283.75317:68 283.77652:60 283.79703:44 283.83096:48 283.8699:36 283.89041:108 283.92169:77 283.93842:74 283.94885:68 283.96857:53 284.03406:38 284.0683:44 284.08493:61 284.10632:33 284.13617:27 284.15332:28 284.17389:43 284.19147:67 284.24695:2471 284.26755:5550 284.29861:121 284.37192:60 284.3887:53 284.4053:65 284.47214:40 284.53687:72 284.55191:28 284.6402:32 284.75299:44 284.7868:50 284.82968:27 284.86383:47 284.91745:42 284.9957:26 285.0452:56 285.08023:31 285.10098:25 285.13715:27 285.1991:37 285.24899:214 285.27182:316 285.31189:38 285.41803:35 285.61609:39 285.73065:25 285.80072:28 285.92911:47 285.95184:27 286.22305:29 286.27335:39 286.44385:26 286.5014:31 286.76224:27 303.22214:49 309.22235:35 309.24109:40 324.86084:27 326.51428:50 326.60641:41 326.67526:28 326.76251:45 326.77945:55 326.81491:32 326.89935:38 326.91846:33 326.93979:39 326.995:51 327.01801:25 327.05338:30 327.08102:39 327.09723:83 327.17828:205 327.23285:97378 327.30225:53 327.32928:46 327.34344:284 327.36862:57 327.38855:302 327.41113:157 327.4577:195 327.48639:313 327.52664:240 327.55035:115 327.57822:83 327.59683:114 327.62466:159 327.64865:140 327.67532:136 327.70197:120 327.74054:89 327.76898:426 327.80054:49 327.81952:194 327.84274:96 327.87457:74 327.89252:88 327.90524:108 327.93173:77 327.96655:60 328.0014:116 328.01868:108 328.07053:62 328.08472:71 328.11627:121 328.13281:101 328.15979:110 328.17728:91 328.23618:21902 328.31442:25 328.3515:77 328.38419:94 328.41855:81 328.43686:49 328.46359:85 328.50308:94 328.53094:59 328.5538:41 328.56641:94 328.58725:74 328.62546:86 328.66223:80 328.68903:56 328.71255:72 328.74799:68 328.76962:137 328.79617:43 328.82892:84 328.8494:38 328.87915:55 328.89841:56 328.94083:76 328.96762:54 329.0423:73 329.08136:75 329.13467:56 329.17932:49 329.20172:50 329.23935:1330 329.33887:34 329.44107:71 329.51309:54 329.59473:45 329.67664:39 329.78394:29 329.84735:32 329.94653:43 330.01035:28 330.2467:49 330.30032:38 330.3143:39 330.37015:43 330.51889:37 330.53531:29 330.60904:40 330.64929:38 330.66953:33 330.73193:34 330.76651:31 330.87604:27 331.04877:58 331.12436:34 331.2644:530 331.41287:27 331.84531:48 331.87827:34 332.20041:35 332.26852:81 332.59244:34 334.04675:28 337.7663:31 338.75742:30 345.15634:76 345.25339:51 406.27151:121 419.25754:119 421.42981:24 450.23773:115 462.29794:1822 462.57037:28 463.22241:93 463.30084:434 463.47653:27 464.03983:30 464.3042:167 464.40637:34 464.71707:29 478.29495:43 479.29773:44 480.10367:30 480.12878:39 480.25754:28 480.30878:9838 480.50452:27 480.53491:24 480.55823:30 480.60931:48 480.68359:56 480.798:36 480.94638:24 480.99527:49 481.03308:29 481.1611:26 481.3125:2200 481.51416:33 481.54562:25 481.58585:41 481.60495:33 481.69461:43 481.76599:30 481.79095:29 481.81552:40 481.96439:34 482.0249:27 482.13763:30 482.17624:30 482.22437:32 482.26929:52 482.31686:224 482.62445:59 482.66928:31 483.13306:25 483.20642:33 483.32266:43 483.76483:25 486.00629:26 491.33597:51 506.26572:870 506.3045:34 506.3334:83 506.92728:32 507.2695:371 507.36243:39 508.27356:99 510.30121:35 520.35706:24 523.39862:55 524.24896:52 524.27759:472 525.28278:146 526.06012:24 547.55798:34 590.13385:26 717.58978:104 788.4342:41 788.6463:27 789.3316:34 789.72137:45 789.97955:25 790.15692:30 790.41199:78 790.43677:67 790.53827:15479 790.61633:67 790.66974:47 790.73969:31 790.83173:25 790.94293:62 791.00415:28	31	22	12373	12352	11422	PE-	1	1	170.939	132.977	139.883
8434	10.584	742.539	PE 18:1_18:1	[M-H]-		0.3	TRUE	9.85	742.539	C41H78NO8P	PE	MWRBNPKJOOWZPW-CLFAGFIQNA-N	CCCCCCCC\C=C/CCCCCCCC(=O)OCC(COP(O)(=O)OCCN)OC(=O)CCCCCCC\C=C/CCCCCCCC	Chain resolved	TRUE	TRUE	TRUE		FALSE	null	null	100	83.8	69.1	76.9	100	238.53	Muscle_2_timsOFF_neg_1-18_1_5501	742.53937:13380 743.54272:5925 744.54608:1747	196.03773:226 277.21658:46 279.19193:29 279.23428:241 280.23666:105 280.51089:26 280.59204:34 281.14462:54 281.16257:32 281.2016:128 281.24887:47449 281.35144:129 281.37082:33 281.39099:62 281.42758:32 281.45749:58 281.48618:57 281.50339:26 281.52286:85 281.582:26 281.60638:39 281.63019:34 281.65582:28 281.66861:53 281.69098:71 281.71155:67 281.73349:89 281.7467:134 281.80121:59 281.83347:38 281.86157:47 281.88199:48 281.91248:37 281.92725:51 281.9483:38 281.96588:83 281.98441:40 281.99973:47 282.03061:48 282.04434:33 282.06219:39 282.08493:53 282.10583:53 282.12979:35 282.14575:40 282.16376:54 282.18869:32 282.20624:35 282.25241:7387 282.31726:45 282.34464:60 282.40793:53 282.44131:55 282.4617:89 282.48203:34 282.50296:45 282.53769:49 282.56946:33 282.65991:34 282.74576:50 282.7652:34 282.82574:42 282.84152:33 282.88828:47 282.91943:44 283.00095:60 283.0173:30 283.07874:31 283.10471:25 283.22662:83 283.25787:324 283.3688:54 283.39474:24 283.44235:54 283.47006:49 283.7374:24 283.94458:30 284.19363:24 284.26492:84 284.35645:28 284.41913:28 284.46323:34 284.75351:26 285.07602:24 287.33633:30 287.74966:24 288.30426:24 295.228:56 307.2637:305 309.27997:65 404.25629:48 417.24176:96 458.26553:55 459.26572:78 460.28366:777 461.28833:177 462.01291:25 462.29047:88 478.29398:2089 479.13324:28 479.29428:331 479.44226:36 479.77499:28 480.30359:54 742.14941:25 742.48193:37 742.53979:3690 742.63391:88	0	0	2425	2094	2254	PE-	1	1	33.5026	22.5432	27.6042
8413	9.925	740.523	PE 18:1_18:2	[M-H]-		0.84	TRUE	9.36	740.524	C41H76NO8P	PE	GKAFCSRKMWFPSJ-RQOIEFAZNA-N	CCCCCCCC\C=C/CCCCCCCC(=O)OCC(COP(O)(=O)OCCN)OC(=O)CCCCCCC\C=C/C\C=C/CCCCC	Chain resolved	TRUE	TRUE	TRUE		FALSE	null	null	100	89.9	73.8	83	100	267.04	Pancreas_3_timsOFF_neg_1-37_1_5520	740.52319:19532 741.52654:10035 742.5299:3188	45.43084:37 178.02716:93 183.77266:69 196.03789:482 197.04433:67 211.90756:24 255.23305:267 257.08844:24 259.24194:48 261.2218:72 277.88486:30 278.5321:34 278.92807:26 279.13208:26 279.20068:94 279.23282:33162 279.28458:49 279.31476:32 279.32968:47 279.39395:46 279.4332:24 279.46527:26 279.48773:72 279.51559:27 279.56943:25 279.59589:43 279.61374:65 279.6795:31 279.7247:48 279.75998:62 279.79065:66 279.84476:54 279.86664:25 279.88724:25 279.91769:41 279.93729:48 279.96213:51 279.9888:59 280.02542:55 280.04819:66 280.07422:47 280.10318:119 280.12064:37 280.14981:30 280.17023:97 280.23657:5262 280.27435:53 280.34366:29 280.36252:36 280.45346:24 280.48093:39 280.62512:24 280.6669:46 280.76425:25 280.79468:30 280.88516:56 280.9545:35 280.99924:28 281.07361:34 281.1037:35 281.13153:50 281.1788:51 281.24878:11084 281.37228:36 281.39517:31 281.4509:31 281.47565:24 281.57019:31 281.60748:25 281.6925:45 281.72229:38 281.89438:41 281.9277:32 281.97742:62 282.01227:43 282.02765:26 282.06631:49 282.08942:29 282.12399:29 282.20795:47 282.25211:1524 282.35834:38 282.47546:31 282.56036:34 282.59119:31 282.6712:24 283.04819:40 283.26105:141 283.28403:32 283.81625:30 284.44269:35 285.11902:28 285.27112:49 286.1842:37 287.29868:24 289.51453:24 297.97705:28 303.13812:26 303.16031:24 303.23349:443 304.23059:119 305.24973:317 306.25134:162 306.36517:35 309.3522:32 402.23352:38 434.27887:55 454.27756:36 458.26743:359 458.46133:36 459.27325:60 460.1752:24 460.28519:380 461.28217:74 476.27606:452 477.06332:29 477.28384:50 478.29346:1578 478.49051:25 479.29858:201 479.54105:29 480.75098:28 482.49002:25 738.49811:26 740.52405:3664	10	0	8275	9588	9268	PE-	1	1	114.323	103.221	113.503
8742	11.715	770.569	PE 18:1_20:1	[M-H]-		0.12	TRUE	11.23	770.571	C43H82NO8P	PE	UITCASPZWUAJBW-HWSICPKZNA-N	CCCCCCCC\C=C/CCCCCCCCCC(=O)OC(COC(=O)CCCCCCC\C=C/CCCCCCCC)COP(O)(=O)OCCN	Chain resolved	TRUE	TRUE	TRUE		FALSE	null	null	100	93.4	73.4	85.3	100	85.37	Brain_2_timsOFF_neg_1-15_1_5498	770.57153:2502 771.57488:1315 772.57824:336	181.08922:47 196.03828:240 281.05606:41 281.24838:3531 281.4274:34 281.92087:26 281.96393:24 282.25134:582 283.26285:120 284.77988:34 305.25027:96 306.25134:120 308.11374:28 308.26685:54 309.28003:5523 309.4494:27 309.62915:28 309.81406:31 309.93753:28 310.28375:849 310.67358:38 311.07117:28 311.31213:27 316.00214:25 404.27469:26 446.27615:38 460.28583:102 461.29178:42 464.3143:48 478.29376:58 479.29935:46 481.31122:32 488.32095:60 506.32605:31 592.56732:68 770.53223:61 770.56854:654	0	0	630	637	889	PE-	1	1	8.70378	6.8577	10.8874
8744	11.872	770.57	PE 18:1_20:1	[M-H]-		0.16	TRUE	11.23	770.571	C43H82NO8P	PE	UITCASPZWUAJBW-HWSICPKZNA-N	CCCCCCCC\C=C/CCCCCCCCCC(=O)OC(COC(=O)CCCCCCC\C=C/CCCCCCCC)COP(O)(=O)OCCN	Chain resolved	TRUE	TRUE	TRUE		FALSE	null	null	100	87	33.5	91.6	100	56.87	Pancreas_1_timsOFF_neg_1-35_1_5518	770.57037:1556 771.57372:686 772.57708:146	196.03757:40 255.23535:52 281.24911:946 282.25598:38 283.26498:418 284.26865:72 284.35162:33 305.24863:119 307.24362:55 307.26419:2507 307.61322:24 307.95096:27 308.26941:430 308.94498:24 309.28168:719 309.33356:48 310.28577:186 354.92477:50 354.96396:36 374.27591:39 387.19193:36 387.21655:27 417.2384:51 463.21368:32 478.28983:96 480.3046:129 481.31223:24 488.3139:47 506.3244:49 508.33673:55 768.55304:78 770.56793:299	10	16	885	1105	968	PE-	1	1	12.2267	11.896	11.8549
8692	10.207	766.538	PE 18:1_20:3	[M-H]-	similar chromatogram in higher mz_8222	0.02	TRUE	10.04	766.539	C43H78NO8P	PE	FHPKJOCRZAXOEW-ZYKQNZMBNA-N	CCCCCCCC\C=C/CCCCCCCC(=O)OCC(COP(O)(=O)OCCN)OC(=O)CCCCCCCCC\C=C/C\C=C/C\C=C/CC	Chain resolved	TRUE	TRUE	TRUE		FALSE	null	null	100	99.1	39.6	81	100	34.57	LI_2_timsOFF_neg_1-45_1_5528	766.53815:956 767.5415:250 768.54486:93	209.15439:71 223.17081:48 226.04482:52 235.13365:67 241.21782:74 255.23285:248 257.23709:31 258.23508:51 277.2128:69 279.23434:87 280.23654:40 281.24893:526 282.19293:24 282.25079:29 283.26389:409 283.87601:29 284.27197:46 297.84787:28 301.15939:42 301.21777:629 301.24457:56 301.56152:25 302.19815:36 302.22073:221 303.20383:25 303.22668:34 305.22714:69 305.2493:1388 305.27045:79 305.29071:57 306.25095:214 306.27295:42 306.29733:29 306.70752:30 307.25351:86 329.24457:73 330.25342:60 478.29053:122 480.30811:33 481.31616:58 502.29041:31 508.28299:34 690.54657:44 691.54376:85 766.53253:240	10	0	822	744	858	PE-	1	1	11.3564	8.00962	10.5077
8695	9.624	766.54	PE 18:1_20:3	[M-H]-		0.82	TRUE	10.04	766.539	C43H78NO8P	PE	FHPKJOCRZAXOEW-ZYKQNZMBNA-N	CCCCCCCC\C=C/CCCCCCCC(=O)OCC(COP(O)(=O)OCCN)OC(=O)CCCCCCCCC\C=C/C\C=C/C\C=C/CC	Chain resolved	TRUE	TRUE	TRUE		FALSE	null	null	99.6	94.6	20.6	87.2	100	69.59	Pancreas_1_timsOFF_neg_1-35_1_5518	766.53802:4153 767.54137:1795 768.54473:510	171.1024:63 224.07355:48 255.229:34 279.23456:162 281.2482:61 300.99298:29 303.23462:245 304.23709:86 305.25119:93 306.25433:59 327.23416:54 328.23633:106 329.2511:34 329.4317:39 480.30374:71 690.56427:62 766.52423:67	18	17	1469	1868	1497	PE-	1	1	20.295	20.1102	18.3334
8666	9.881	764.523	PE 18:1_20:4	[M-H]-		0.9	TRUE	9.51	764.524	C43H76NO8P	PE	ZYMZKMQPPJPQHY-HAGCXRLMNA-N	CCCCCCCC\C=C/CCCCCCCC(=O)OCC(COP(O)(=O)OCCN)OC(=O)CCCCCC\C=C/C\C=C/C\C=C/C\C=C/CC	Chain resolved	TRUE	TRUE	TRUE		FALSE	null	null	100	95.5	64.4	86.3	100	443.97	Pancreas_3_timsOFF_neg_1-37_1_5520	764.52277:17727 765.52612:9487 766.52948:2242	159.23387:29 178.02905:32 196.03799:488 197.04034:49 197.76753:24 205.19547:507 214.05354:73 214.59579:35 215.18068:48 229.17612:64 255.23334:2953 255.88599:34 256.23676:258 257.2399:120 257.51413:24 259.24323:1191 259.4968:37 260.24844:45 260.71207:29 279.23441:68 279.73114:39 280.23383:91 281.03366:27 281.06281:30 281.17712:24 281.20486:59 281.24838:16773 281.29855:48 281.37442:45 281.41006:39 281.51331:85 281.58368:45 281.61774:45 281.77884:33 281.82755:60 281.8515:53 281.88412:62 281.91776:24 281.94681:30 281.97336:45 282.03745:48 282.05353:62 282.10999:31 282.16614:37 282.20514:51 282.25177:2986 282.3056:43 282.37839:24 282.41336:29 282.48608:30 282.57043:24 282.6088:41 282.76123:28 283.24622:222 283.91122:32 284.24597:44 284.83249:30 285.2215:88 285.26395:52 285.80951:26 286.22375:63 286.26129:43 294.22662:74 299.20374:39 301.2189:161 301.53146:28 302.22021:38 302.50946:49 302.84964:37 303.02667:33 303.06021:29 303.08289:53 303.11096:32 303.1629:40 303.1813:54 303.23282:49875 303.29166:39 303.31058:43 303.33893:318 303.36118:54 303.3819:227 303.40326:127 303.45026:118 303.47794:167 303.5145:247 303.56055:90 303.60907:118 303.63:111 303.66464:35 303.68393:85 303.69788:101 303.71606:69 303.74911:439 303.79068:32 303.82181:60 303.84842:79 303.87415:54 303.91891:52 303.95667:26 303.98355:106 304.02652:96 304.06021:59 304.07965:76 304.11963:108 304.14062:45 304.15955:87 304.20215:82 304.23608:10557 304.29416:36 304.32861:27 304.36597:50 304.41006:82 304.45346:51 304.474:79 304.50299:56 304.52225:27 304.5368:42 304.5531:31 304.58087:100 304.62033:66 304.74496:31 304.76074:72 304.79568:42 304.81519:38 304.84784:39 304.8923:25 304.9108:49 304.92749:65 305.05023:27 305.09824:24 305.17035:25 305.19278:33 305.23798:862 305.29431:39 305.31467:28 305.34961:24 305.4938:33 305.58023:28 305.69846:26 305.71832:32 305.74731:49 305.93271:26 306.03946:39 306.08881:36 306.1355:40 306.16577:46 306.24747:135 306.43176:29 306.47025:37 306.4971:45 306.55734:39 306.79074:34 307.02423:32 308.0827:25 308.5014:34 309.30164:25 309.55286:39 327.23251:1637 327.25418:90 327.68954:29 327.8334:39 328.2366:270 328.82443:24 329.19839:29 329.24854:8086 329.3638:38 329.44006:30 329.53448:25 329.59305:24 329.64816:26 329.80167:31 329.8934:31 329.91406:25 330.00949:33 330.22845:77 330.25119:1411 330.36609:32 330.41705:31 330.51184:44 330.96494:34 331.25378:167 332.08057:26 332.2547:37 346.17453:64 404.26199:85 417.24225:127 434.26602:199 435.26758:29 452.2771:1063 453.28336:116 460.24524:26 460.28302:1005 461.2851:214 462.29248:28 475.0195:28 476.27203:61 478.29358:4750 478.54767:31 479.02194:49 479.19019:31 479.29694:1013 479.57935:24 479.76175:28 480.30258:72 481.98044:29 482.27002:646 483.27124:166 484.80539:25 500.27405:423 501.20047:25 501.28366:79 508.28223:128 509.28448:45 526.29034:25 528.29889:102 762.50763:284 763.27301:65 763.52179:61 764.01056:30 764.52209:8934 764.59808:36 764.63629:39 764.74518:50	14	12	27435	28679	30228	PE-	1	1	379.029	308.747	370.196
8646	9.402	762.508	PE 18:1_20:5	[M-H]-		0.5	TRUE	9.03	762.508	C43H74NO8P	PE	AMKOUQLHUASJMB-HHHWHCSPNA-N	CCCCCCCC\C=C/CCCCCCCC(=O)OCC(COP(O)(=O)OCCN)OC(=O)CCC\C=C/C\C=C/C\C=C/C\C=C/C\C=C/CC	Chain resolved	TRUE	TRUE	TRUE		FALSE	null	null	100	95	65.1	81.5	100	154.88	Liver_3_timsOFF_neg_1-4_1_5487	762.50769:11504 763.51104:6399 764.5144:1436	161.13226:81 163.09073:24 177.09221:41 177.16776:90 180.11748:33 196.03825:745 196.55275:30 197.86403:26 203.18105:181 217.12227:47 223.17081:134 229.19725:63 241.19589:54 254.2193:50 255.23209:394 256.23758:66 257.22821:1301 257.26047:72 258.23016:338 259.23502:44 273.18436:52 279.23401:493 280.23581:55 281.22095:45 281.24902:7515 281.2804:49 281.47803:25 281.55627:28 281.59152:31 281.70181:36 281.76019:54 281.90375:38 282.06363:43 282.09756:33 282.1384:26 282.2518:1308 282.27856:84 282.34052:26 282.39832:36 282.43152:24 282.4744:42 282.74692:43 282.84024:37 283.20755:91 283.24329:54 283.26273:132 285.01807:28 300.82092:25 300.86957:26 300.98184:26 301.01041:24 301.12604:98 301.14706:25 301.16501:43 301.21729:21640 301.27347:59 301.39819:27 301.42783:35 301.4458:36 301.52374:40 301.55481:32 301.58685:26 301.60617:87 301.62546:38 301.66803:51 301.70316:32 301.73404:29 301.74997:38 301.76801:52 301.78699:32 301.80875:26 301.85706:38 301.89789:41 301.91714:28 301.9332:59 301.95032:40 301.9715:43 302.01083:36 302.03009:55 302.10587:44 302.14951:33 302.17188:52 302.22092:3220 302.34348:42 302.40115:25 302.47543:33 302.54089:28 302.61017:25 302.65024:45 302.7283:27 302.76566:28 302.81607:44 302.87848:33 303.06122:38 303.07419:43 303.12225:35 303.23306:1537 303.51776:24 303.57611:28 303.69006:29 303.75677:26 304.21664:27 304.23639:255 304.29703:28 304.50806:24 304.69849:32 325.21646:50 327.23337:380 327.25812:39 329.2467:37 330.2453:68 404.26056:24 405.25964:43 439.22272:28 450.31216:62 452.27859:132 453.28232:54 458.26605:60 460.28189:368 460.90067:29 461.28519:134 462.28073:29 476.2767:58 477.27673:36 478.21304:35 478.29358:1337 478.36594:25 478.53122:29 478.77426:44 479.29724:232 479.43155:31 480.25198:252 480.30304:37 481.25488:108 498.26123:152 499.26471:65 500.25854:53 501.27863:45 502.53204:35 506.26703:26 508.27505:40 687.54779:70 688.48901:47 688.54028:50 762.46021:44 762.5072:2041 762.56097:88	0	13	9585	8653	8973	PE-	1	1	132.422	93.1549	109.89
9032	13.14	798.602	PE 18:1_22:1	[M-H]-		0.1	TRUE	12.54	798.602	C45H86NO8P	PE	HIGXQDJTUMSNNI-YQSYOFKPNA-N	CCCCCCCC\C=C/CCCCCCCCCCCC(=O)OC(COC(=O)CCCCCCC\C=C/CCCCCCCC)COP(O)(=O)OCCN	Chain resolved	TRUE	TRUE	TRUE		FALSE	null	null	100	89.3	65.1	79.8	100	47.47	Lung_2_timsOFF_neg_1-6_1_5489	798.60059:1077 799.60394:651 800.6073:166	254.21991:33 256.2345:56 281.24802:1089 281.66016:24 282.25275:251 310.28836:65 337.31113:500 338.3147:90 363.32745:83 478.29205:32 534.36053:58 798.59998:120	12	0	442	536	421	PE-	1	1	6.10646	5.77037	5.15589
9009	12.106	796.584	PE 18:1_22:2	[M-H]-		0.06	TRUE	11.79	796.586	C45H84NO8P	PE	JCOVYOJDJNKLNY-SIUUASEZNA-N	CCCCCCCC\C=C/CCCCCCCC(=O)OCC(COP(O)(=O)OCCN)OC(=O)CCCCCCCCCCC\C=C/C\C=C/CCCCC	Chain resolved	TRUE	TRUE	TRUE		FALSE	null	null	100	96.5	27.9	74.8	100	27.57	LI_1_timsOFF_neg_1-44_1_5527	796.58362:627 797.58697:350 798.59033:80	227.20059:63 253.00381:44 255.23492:33 279.2334:152 281.2493:364 303.23282:145 303.65778:27 304.23911:45 307.26816:83 309.27606:59 311.29919:170 319.29419:25 335.29315:55 336.29959:38 337.31509:46 478.30289:51 482.27451:27 491.32825:58 504.3645:28 508.34491:77 532.34644:37 795.58124:31 796.58661:64	0	10	366	403	537	PE-	1	1	5.05648	4.33854	6.57652
8991	10.495	794.569	PE 18:1_22:3	[M-H]-		0.34	TRUE	11.02	794.571	C45H82NO8P	PE	LWKPYYPYMPUCAT-DUJLOBTBNA-N	CCCCCCCC\C=C/CCCCCCCC(=O)OCC(COP(O)(=O)OCCN)OC(=O)CCCCCCCC\C=C/C\C=C/C\C=C/CCCCC	Chain resolved	TRUE	TRUE	TRUE		FALSE	null	null	100	92.6	16.2	83.5	100	29.29	Testis_3_timsOFF_neg_1-40_1_5523	794.57172:735 795.57507:415 796.57843:66	191.07024:26 281.24869:51 281.26776:35 281.72736:29 283.24619:29 283.25974:38 285.27197:54 288.2803:50 303.23468:39 309.27988:58 314.2587:33 327.24115:36 329.23532:65 331.26099:170 332.26669:140 332.59534:24 333.27145:54 432.28491:35 478.29526:26 718.59265:43 719.5874:37 792.55756:36 793.55347:51 794.57135:38	0	17	702	663	517	PE-	1	1	9.6985	7.1376	6.33158
8939	9.988	790.537	PE 18:1_22:5	[M-H]-		0.22	TRUE	9.52	790.539	C45H78NO8P	PE	IZEXFAOLFRVCJS-LKVUMQLBNA-N	CCCCCCCC\C=C/CCCCCCCC(=O)OCC(COP(O)(=O)OCCN)OC(=O)CCCCC\C=C/C\C=C/C\C=C/C\C=C/C\C=C/CC	Chain resolved	TRUE	TRUE	TRUE		FALSE	null	null	100	93.3	50.3	79.9	100	50.75	AG_3_timsOFF_neg_1-31_1_5514	790.53699:2689 791.54034:1611 792.5437:586	196.03853:52 198.04175:66 217.06551:52 236.02925:98 255.23247:131 255.875:24 256.54129:26 279.23453:113 281.22797:70 281.24854:1448 281.47784:27 282.25345:216 283.25989:67 284.24881:44 285.25906:66 286.2598:39 287.28302:59 288.2919:341 291.19583:30 291.74493:30 304.0097:31 327.233:282 327.26331:49 328.23544:156 329.24786:3860 329.29739:38 329.72046:35 329.82211:35 329.96426:32 330.20914:35 330.25116:687 330.34396:30 330.39056:43 330.5141:50 331.26205:143 331.32913:38 331.43866:42 332.26205:53 333.2655:26 343.22461:55 417.23874:43 435.24466:59 435.52966:25 460.24094:43 460.28711:37 477.28387:33 478.29019:211 479.29773:75 485.3381:38 505.306:47 507.3327:47 508.28525:41 508.3074:50 526.28931:44 709.52582:37 709.55255:146 718.5387:70 789.52271:103 790.53369:307	33	32	300	663	756	PE-	1	1	4.14466	7.1376	9.25856
8919	9.774	788.523	PE 18:1_22:6	[M-H]-		0.88	TRUE	9.35	788.524	C45H76NO8P	PE	JZSZAGWWWKKXLO-HILQMKNTNA-N	CCCCCCCC\C=C/CCCCCCCC(=O)OCC(COP(O)(=O)OCCN)OC(=O)CC\C=C/C\C=C/C\C=C/C\C=C/C\C=C/C\C=C/CC	Chain resolved	TRUE	TRUE	TRUE		FALSE	null	null	100	94.5	65.2	81.5	100	291.98	Spleen_1_timsOFF_neg_1-23_1_5506	788.52295:5878 789.5263:2724 790.52966:608	152.99464:54 169.12608:46 173.13269:69 177.16241:77 178.17003:48 190.20479:29 196.03745:438 204.11394:37 214.05278:51 217.19731:50 218.1967:39 219.13835:48 229.19962:46 229.21802:54 230.19904:107 242.20058:36 253.21417:72 255.21007:52 255.23326:131 256.23486:108 267.69122:26 281.24857:6628 281.58777:43 281.84976:43 282.08151:27 282.12283:52 282.20758:28 282.23108:32 282.25146:918 282.27966:25 283.00168:34 283.01852:24 283.03967:29 283.2424:2045 283.47882:35 283.496:51 283.9541:38 284.07828:40 284.15109:27 284.24692:429 284.85461:47 285.84186:51 286.87289:44 288.24838:28 288.28986:39 290.29776:27 303.23428:26 309.22379:97 327.15659:36 327.23254:14995 327.38727:33 327.53925:29 327.56747:25 327.63779:25 327.75742:44 327.80765:47 327.82288:36 327.91196:36 328.0849:33 328.23605:3069 328.34756:26 328.58401:41 328.62506:26 328.7822:28 328.80853:33 328.84778:25 329.23608:189 329.30957:26 329.44614:32 329.79297:26 330.42191:32 338.3989:28 415.22821:32 435.25122:48 437.26578:51 450.24359:27 460.28238:337 461.28769:49 478.29391:905 479.29785:223 480.31638:38 506.26312:140 524.27856:64 526.28027:48 530.53564:66 716.5199:106 718.07214:24 730.55096:53 788.52362:1421	10	0	11203	11130	13023	PE-	1	1	154.775	119.821	159.49
8387	8.463	738.506	PE 18:2_18:2	[M-H]-		0.06	TRUE	8.84	738.508	C41H74NO8P	PE	SSCDRSKJTAQNNB-MAZCIEHSNA-N	CCCCC\C=C/C\C=C/CCCCCCCC(=O)OCC(COP(O)(=O)OCCN)OC(=O)CCCCCCC\C=C/C\C=C/CCCCC	Chain resolved	TRUE	TRUE	TRUE		FALSE	null	null	99.1	95.5	9.3	86.6	100	25.31	Pancreas_3_timsOFF_neg_1-37_1_5520	738.50574:871 739.50909:435 740.51245:270	201.16353:68 219.14691:45 219.16888:27 241.21449:41 257.22571:109 277.18005:50 279.19843:36 279.23187:42 281.24643:62 283.26251:65 290.06931:32 295.22443:71 300.20007:43 301.21924:123 301.80701:38 302.22333:35 303.23447:49 307.29977:33 317.21271:286 318.21338:57 319.2276:500 320.04025:32 320.23221:110 418.27115:39 431.31927:44 436.29218:82 500.24301:25 693.49426:44 736.50067:114 737.49292:31 737.51721:38 738.50391:87 738.7514:35	15	13	314	429	157	PE-	1	1	4.33807	4.61845	1.92274
8388	9.4	738.507	PE 18:2_18:2	[M-H]-		0.64	TRUE	8.84	738.508	C41H74NO8P	PE	SSCDRSKJTAQNNB-MAZCIEHSNA-N	CCCCC\C=C/C\C=C/CCCCCCCC(=O)OCC(COP(O)(=O)OCCN)OC(=O)CCCCCCC\C=C/C\C=C/CCCCC	Chain resolved	TRUE	TRUE	TRUE		FALSE	null	null	100	90	50.1	86.2	100	113.24	AG_1_timsOFF_neg_1-29_1_5512	738.508:1057 739.51135:414 740.51471:107	196.04022:45 227.1118:49 230.19865:77 255.23477:92 255.49271:24 257.22388:145 257.24802:32 279.23416:1474 279.82712:27 280.23633:261 281.01117:33 281.25262:58 301.21646:330 302.21887:48 303.20602:69 305.25024:29 317.1593:51 432.25418:41 452.28:99 458.26987:51 476.27228:58 478.78659:27 738.50739:197	17	13	3564	3691	3314	PE-	1	1	49.2385	39.7359	40.5858
8904	9.284	786.507	PE 18:2_22:6	[M-H]-		0.74	TRUE	8.76	786.508	C45H74NO8P	PE	HIZMZVSEIXACMP-LNYCXSEGNA-N	CCCCC\C=C/C\C=C/CCCCCCCC(=O)OCC(COP(O)(=O)OCCN)OC(=O)CC\C=C/C\C=C/C\C=C/C\C=C/C\C=C/C\C=C/CC	Chain resolved	TRUE	TRUE	TRUE		FALSE	null	null	100	91.4	67	82.4	100	179.02	Eye_2_timsOFF_neg_1-27_1_5510	786.50757:13197 787.51092:8165 788.51428:2245	71.05233:30 141.06273:40 163.07822:58 168.04196:49 175.14986:51 177.16692:119 187.14919:66 189.16632:90 191.1087:51 191.17981:125 196.03806:576 197.15402:48 202.06606:83 204.18291:36 214.04704:49 215.05286:35 216.18239:30 229.19574:993 230.19856:68 231.13544:35 241.19579:112 241.21809:60 248.106:65 249.18463:126 250.18654:61 253.21956:45 255.20988:30 257.21893:35 279.14014:36 279.19757:71 279.23291:16246 279.26825:35 279.28827:28 279.31284:30 279.4606:47 279.50958:45 279.5415:26 279.75333:29 279.82181:36 279.85638:48 279.88144:46 279.94302:36 279.96289:43 279.99231:40 280.01068:32 280.04144:44 280.12866:28 280.23624:2612 280.30029:34 280.37402:27 280.39792:34 280.41403:52 280.42691:46 280.50095:36 280.61203:33 280.83826:28 280.96527:35 281.23831:193 281.33459:46 281.64355:31 282.27692:26 282.31104:30 283.24261:5462 283.57291:34 283.68317:26 283.77036:24 283.96182:24 284.04913:26 284.19446:31 284.24606:1244 284.36761:26 284.41434:33 284.60516:33 284.78275:27 285.25174:70 285.28635:24 285.35886:24 286.13293:29 303.23346:113 309.22058:120 310.22977:37 326.71198:46 326.76648:37 326.98715:38 327.03882:29 327.12137:28 327.13965:33 327.17023:32 327.18839:31 327.23276:42893 327.2886:59 327.34329:31 327.38641:41 327.42395:31 327.47:74 327.50269:67 327.52518:53 327.53949:56 327.55371:81 327.58365:43 327.62509:59 327.67838:27 327.72229:74 327.74854:51 327.76865:46 327.7869:42 327.85291:67 327.87817:30 327.90704:26 327.92728:78 327.94534:41 327.96124:34 327.98392:61 328.02676:56 328.04376:34 328.09439:40 328.13647:47 328.17258:53 328.19629:41 328.23621:7542 328.28265:37 328.31204:49 328.39062:80 328.4093:94 328.44711:34 328.47205:90 328.51627:31 328.55743:58 328.62256:48 328.66122:24 328.70462:63 328.75345:41 328.79385:37 328.83002:45 328.85672:48 328.87463:54 329.0405:36 329.10831:26 329.24005:878 329.29477:75 329.34052:30 329.36673:30 329.4003:38 329.54999:26 329.59201:58 329.67487:34 329.71194:48 330.29581:24 330.6601:26 330.7327:54 330.88327:38 331.09238:24 331.36368:24 331.46915:43 332.45148:32 336.56937:38 339.17316:30 346.27881:24 348.47827:28 372.69962:52 379.90256:29 402.24084:88 415.22876:30 416.22919:31 450.24133:79 458.15326:24 458.26877:959 458.30734:50 459.26587:108 460.27368:59 476.05154:39 476.27762:3096 476.31552:96 476.61938:27 476.66382:32 477.28079:496 477.32956:43 477.52118:27 477.58618:28 477.61279:37 477.64722:24 477.73431:30 477.75198:30 477.80704:44 477.98245:24 478.28354:78 478.9538:28 480.94019:28 506.2695:306 506.29739:38 507.27112:40 508.26968:46 524.28131:153 525.26129:58 525.28625:66 699.50055:51 714.4989:56 752.5448:63 770.77759:41 784.56152:29 786.50739:4925 786.58655:62 786.6897:35	18	11	5821	5802	5583	PE-	1	1	80.4201	62.4621	68.3738
8847	11.285	780.554	PE 19:0_20:4	[M-H]-		0.2	TRUE	10.88	780.555	C44H80NO8P	PE	OFDOGRFSVOUXHN-PEDPXMNENA-N	CCCCCCCCCCCCCCCCCCC(=O)OCC(COP(O)(=O)OCCN)OC(=O)CCCCCC\C=C/C\C=C/C\C=C/C\C=C/CC	Chain resolved	TRUE	TRUE	TRUE		FALSE	null	null	100	94.9	58	72.9	100	41.15	Liver_1_timsOFF_neg_1-2_1_5485	780.55353:1210 781.55688:734 782.56024:81	196.03751:44 259.24445:68 260.24512:40 283.24445:34 283.26248:67 297.27927:686 297.29858:71 298.28497:91 303.23349:2620 303.57922:31 303.7171:34 304.23621:583 317.24829:36 327.2323:111 359.29132:67 476.31561:71 477.43979:26 477.77243:35 480.3089:39 482.26505:76 494.32483:307 780.55255:160	0	0	792	996	911	PE-	1	1	10.9419	10.7226	11.1568
8743	12.041	770.57	PE 20:0_18:2	[M-H]-		0.06	TRUE	11.26	770.571	C43H82NO8P	PE	CLPMAPXZURYSNH-ZARCXLEVNA-N	CCCCCCCCCCCCCCCCCCCC(=O)OCC(COP(O)(=O)OCCN)OC(=O)CCCCCCC\C=C/C\C=C/CCCCC	Chain resolved	TRUE	TRUE	TRUE		FALSE	null	null	100	82.1	60.3	82	100	66.32	Liver_3_timsOFF_neg_1-4_1_5487	770.57117:1994 771.57452:791 772.57788:203	196.03697:66 253.21889:29 261.22131:57 279.23349:3269 279.26389:59 279.72858:30 280.16428:32 280.21439:66 280.23596:519 280.68573:38 281.24295:38 281.78159:24 283.26413:178 284.26468:56 289.25699:56 294.9079:35 307.26785:225 311.2952:989 312.29761:286 357.03238:36 379.15063:45 447.2923:58 458.26825:58 459.27002:24 476.27252:37 486.29865:41 490.32697:47 491.33551:55 508.33725:79 509.3475:26 578.16669:41 770.5636:318	11	9	743	980	975	PE-	1	1	10.2649	10.5503	11.9406
8992	11.99	794.571	PE 20:0_20:4	[M-H]-		0.18	TRUE	11.58	794.571	C45H82NO8P	PE	MIPOZDXFSKBSGM-QLXZSTJSNA-N	CCCCCCCCCCCCCCCCCCCC(=O)OCC(COP(O)(=O)OCCN)OC(=O)CCCCCC\C=C/C\C=C/C\C=C/C\C=C/CC	Chain resolved	TRUE	TRUE	TRUE		FALSE	null	null	100	94.9	66.6	80.6	100	74.23	Liver_2_timsOFF_neg_1-3_1_5486	794.57068:4475 795.57403:2483 796.57739:947	178.02599:66 196.03894:248 196.07945:30 205.20154:95 208.96317:38 217.12117:46 236.0307:50 259.24164:113 260.24731:38 281.25131:62 285.22681:41 303.23312:7020 303.27502:63 303.37308:48 303.45056:26 303.64172:44 303.69836:37 303.74634:32 304.11371:24 304.12851:37 304.15295:31 304.19034:24 304.23697:1422 304.62039:31 304.63928:46 305.18631:24 305.2363:51 305.92178:33 306.20221:35 309.28516:51 311.23938:54 311.29584:2190 311.32437:66 312.03189:37 312.15042:25 312.29922:259 312.33636:24 312.48083:26 312.84756:32 312.90533:27 313.81543:32 337.30969:127 340.96365:30 349.897:24 385.20425:39 413.03647:67 439.22659:36 482.26675:94 483.26321:91 490.32681:123 491.33929:37 500.27451:73 501.28119:38 508.34235:327 509.34509:78 510.36703:33 533.34369:64 599.9295:41 794.5733:597	21	0	2456	2539	2913	PE-	1	1	33.9309	27.3339	35.6749
9050	13.489	800.618	PE 22:0_18:1	[M-H]-		0.48	TRUE	13.03	800.617	C45H88NO8P	PE	FWHVZNCIAUKGET-NKFKGCMQNA-N	CCCCCCCCCCCCCCCCCCCCCC(=O)OCC(COP(O)(=O)OCCN)OC(=O)CCCCCCC\C=C/CCCCCCCC	Chain resolved	TRUE	TRUE	TRUE		FALSE	null	null	100	93.2	58.9	78	100	73.06	LI_3_timsOFF_neg_1-46_1_5529	800.61774:1966 801.62109:1045 802.62445:353	196.03743:39 253.21538:318 254.18483:42 254.21794:52 255.23639:102 281.24881:3398 281.28842:100 281.44379:28 281.68585:26 281.85736:30 281.98743:25 282.01193:28 282.22504:76 282.25262:364 282.36523:34 283.25259:59 309.28256:38 311.29208:33 337.31149:369 338.3092:38 338.3714:49 339.2222:32 339.32687:1194 340.32886:231 340.88681:33 365.33597:62 367.36218:41 462.29776:33 478.29462:115 492.34802:34 518.36328:53 519.93298:24 534.38715:29 536.36523:97 565.409:61 800.6167:253	9	11	976	1272	880	PE-	1	1	13.4839	13.6939	10.7772
9250	13.268	822.6	PE 22:0_20:4	[M-H]-		0.16	TRUE	12.63	822.602	C47H86NO8P	PE	QOMNJAFKOIAYPY-KPLLPBKXNA-N	CCCCCCCCCCCCCCCCCCCCCC(=O)OCC(COP(O)(=O)OCCN)OC(=O)CCCCCC\C=C/C\C=C/C\C=C/C\C=C/CC	Chain resolved	TRUE	TRUE	TRUE		FALSE	null	null	100	87.3	32.4	63.1	100	31.15	SI_2_timsOFF_neg_1-42_1_5525	822.60254:763 823.60589:460 824.60925:344	158.97905:26 185.08144:50 196.05978:69 227.19945:51 253.96611:25 255.23442:323 256.23795:112 260.24661:37 269.24509:27 279.23178:301 280.23483:97 303.20499:39 303.23358:1581 304.23706:286 304.77414:38 305.08701:35 305.24133:30 306.45505:24 327.24274:69 328.23123:34 337.31516:31 339.3273:63 359.29745:39 500.27805:32 507.36169:42 519.37061:70 534.39191:30 536.37231:94 537.37433:102 760.62445:39 761.63226:74 820.65424:35 822.60315:61 822.62628:48	0	12	476	482	580	PE-	1	1	6.57619	5.18903	7.10313
9345	9.128	834.507	PE 22:6_22:6	[M-H]-	similar chromatogram in higher mz_5941	0.12	TRUE	8.57	834.508	C49H74NO8P	PE	RBDNSJMXMWTPCS-GZSOIYOPNA-N	CC\C=C/C\C=C/C\C=C/C\C=C/C\C=C/C\C=C/CCC(=O)OCC(COP(O)(=O)OCCN)OC(=O)CC\C=C/C\C=C/C\C=C/C\C=C/C\C=C/C\C=C/CC	Chain resolved	TRUE	TRUE	TRUE		FALSE	null	null	100	90.7	55.9	72.4	100	582.17	Spleen_1_timsOFF_neg_1-23_1_5506	834.50665:18633 835.51:13969 836.51336:4903	163.07161:69 163.14865:48 175.15042:73 177.16557:175 186.79782:26 191.1015:44 191.1819:130 192.18044:49 193.11946:61 196.03807:427 197.04047:42 198.30266:32 203.17805:45 213.16255:43 217.12079:66 218.13695:36 229.19521:700 230.19894:58 231.14108:52 231.20584:44 236.02995:60 239.05595:49 241.01158:47 241.19522:93 249.18346:260 257.15649:33 283.0423:41 283.22153:108 283.24319:7641 283.49854:25 283.64066:25 283.67935:31 283.91098:30 284.1055:38 284.24582:1110 284.39673:24 284.40811:35 284.48282:26 284.53717:24 285.24789:49 286.85046:29 290.84256:29 291.34906:25 310.22702:38 326.44577:35 326.59317:41 326.64844:32 326.89807:42 326.93967:43 327.02444:40 327.18567:65 327.23264:48841 327.28589:84 327.34665:37 327.36826:36 327.39304:40 327.42831:34 327.45264:102 327.47528:42 327.53177:69 327.56433:58 327.60043:51 327.62585:58 327.65915:45 327.68918:76 327.7085:78 327.74316:83 327.76517:110 327.80603:40 327.82944:51 327.8667:32 327.89517:43 327.91736:31 327.93417:40 327.95642:38 327.9758:111 327.99512:60 328.06012:77 328.09042:76 328.11954:106 328.14838:73 328.17072:37 328.19333:76 328.23611:8436 328.29947:42 328.32837:46 328.35419:58 328.42987:26 328.45969:55 328.52502:62 328.56317:31 328.58868:44 328.62946:67 328.65436:46 328.67877:51 328.73148:38 328.76059:25 328.77713:73 328.79999:54 328.83557:48 328.86621:28 328.96426:51 329.01501:43 329.03128:28 329.07562:30 329.10806:27 329.23999:525 329.27426:29 329.31726:38 329.43893:34 329.5069:43 329.60852:48 329.68042:27 329.70612:24 329.91653:26 329.95151:27 330.20898:29 330.50302:31 330.55249:25 330.61646:34 330.64594:26 330.6796:32 330.72894:24 330.79691:27 337.23096:27 343.21881:39 353.77264:49 419.2305:46 419.25507:311 419.55344:32 421.27127:35 437.2634:211 450.2417:99 457.22531:34 463.22348:86 465.23541:44 506.26816:900 506.99023:28 507.27493:153 507.41653:26 507.59607:24 508.27011:43 521.26282:36 524.27728:2404 524.48444:24 525.28137:639 525.77161:25 526.28168:113 526.72577:32 553.24707:29 566.24689:80 749.5116:315 750.99426:28 833.51398:49 834.50616:2634 834.80396:27 834.93799:31	0	0	633	810	580	PE-	1	1	8.74522	8.72015	7.10313
9499	13.484	856.688	PE 24:0_20:1	[M-H]-	ion correlated with 9579; ion correlated with 9159; adduct linked to 9579_[M-H]-	0.38	TRUE	13.41	856.68	C49H96NO8P	PE	GNOYNFDFCPWLJO-ZZEZOPTANA-N	CCCCCCCCCCCCCCCCCCCCCCCC(=O)OCC(COP(O)(=O)OCCN)OC(=O)CCCCCCCCC\C=C/CCCCCCCC	Chain resolved	TRUE	TRUE	TRUE		FALSE	null	null	95.4	99.8	2.4	83.2	100	203.8	Brain_3_timsOFF_neg_1-16_1_5499	856.6875:22439 857.69085:14355 858.69421:4194	161.04594:176 161.5248:34 161.9044:28 173.66269:31 179.05592:1795 179.07195:67 180.06024:87 181.18178:24 215.60834:28 235.08362:51 263.24075:99 295.22928:40 298.27838:34 305.24405:28 309.27979:153 309.58725:27 311.27798:40 311.30072:88 337.30945:909 338.31616:200 338.35889:24 339.056:30 339.32272:48 349.35403:29 366.37155:51 367.3598:358 368.19736:29 368.35864:83 368.42157:29 442.323:37 460.32959:80 460.39127:26 475.32959:158 476.33218:40 477.34192:190 478.34848:45 479.35034:52 486.298:51 503.36026:51 514.33148:60 600.604:38 630.62396:52 648.63007:455 648.80585:44 649.11108:24 649.63214:92 650.10651:33 650.63165:73 795.56091:46 797.6449:55 798.68658:109 799.63263:24 799.67938:44 810.50531:38 810.60608:46 810.6817:5745 810.72675:138 810.7757:60 810.85358:53 811.02417:39 811.0553:36 811.09741:29 811.258:52 811.29468:34 811.36206:32 811.46393:26 811.54022:52 811.58319:31 811.68524:2711 812.1651:28 812.24371:27 812.29449:28 812.44519:46 812.5957:25 812.63702:48 812.68854:384 812.75739:78 813.0163:26 813.10614:61 813.3222:29 813.69183:35 814.45447:26 816.8363:25 818.15686:32 819.41302:27 824.64917:24 838.79901:24 856.6933:86	11	0	616	800	819	PE-	1	1	8.51036	8.61249	10.0301
9468	13.568	850.634	PE 24:0_20:4	[M-H]-		0.3	TRUE	13.14	850.633	C49H90NO8P	PE	XDYQJJJMHMWXMC-MDCRNQJGNA-N	CCCCCCCCCCCCCCCCCCCCCCCC(=O)OCC(COP(O)(=O)OCCN)OC(=O)CCCCCC\C=C/C\C=C/C\C=C/C\C=C/CC	Chain resolved	TRUE	TRUE	TRUE		FALSE	null	null	100	94.1	58.2	69	100	43.37	Lung_3_timsOFF_neg_1-7_1_5490	850.63287:947 851.63622:437 852.63958:192	188.00331:53 196.03972:45 227.20084:57 241.16312:33 255.23663:35 259.24088:53 260.23593:52 279.23636:47 282.79813:24 303.19644:55 303.23325:3632 303.66058:30 304.237:278 304.82953:25 304.93579:32 309.28168:37 367.1752:24 367.35767:643 367.42093:65 367.54691:24 368.36383:232 482.27045:85 546.3916:27 546.45886:34 564.40613:238 682.1803:33 784.59131:37 850.63275:169 850.6972:53	13	0	324	400	411	PE-	1	1	4.47623	4.30625	5.03343
7742	9.157	675.497	PEtOH 16:0_16:0	[M-H]-		0.24	TRUE	8.93	675.497	C37H73O8P	PEtOH	UYHAERNXVVKSCT-UHFFFAOYNA-N	CCCCCCCCCCCCCCCC(=O)OCC(COP(O)(=O)OCC)OC(=O)CCCCCCCCCCCCCCC	Chain resolved	TRUE	TRUE	TRUE		FALSE	null	null	100	98.3	61.1	74.2	100	59.14	SI_3_timsOFF_neg_1-43_1_5526	675.49719:4123 676.50054:1648 677.5039:393	227.202:103 228.20316:58 237.22444:59 255.20407:90 255.23302:6439 255.25548:127 255.28036:43 255.6666:26 256.23715:791 256.6853:35 257.24579:60 257.93658:29 279.23126:44 281.25012:141 282.27686:26 282.3418:32 364.44522:24 364.46985:28 391.22095:53 409.2312:37 417.23828:51 418.25272:33 419.25385:87 419.28958:40 420.26276:56 435.25302:132 436.26309:58 437.26718:158 471.26657:51 674.48511:40 675.49744:320	15	25	438	523	1293	LPC-	1	1	0.838701	1.06195	2.78256
7985	8.904	699.497	PEtOH 16:0_18:2	[M-H]-		0.42	TRUE	8.65	699.497	C39H73O8P	PEtOH	PVQVBWDPYRLAQO-SESCJMQFNA-N	CCCCCCCCCCCCCCCC(=O)OCC(COP(O)(=O)OCC)OC(=O)CCCCCCC\C=C/C\C=C/CCCCC	Chain resolved	TRUE	TRUE	TRUE		FALSE	null	null	100	98.1	75.8	88.7	100	249.57	SI_3_timsOFF_neg_1-43_1_5526	699.49677:68938 700.50012:31824 701.50348:7205	118.19242:25 143.7402:31 152.99718:97 181.02727:1385 181.05486:46 182.02995:30 182.03793:42 182.3983:30 183.03578:56 199.04095:108 231.71024:99 237.21986:36 237.75677:24 253.21565:290 253.92177:26 254.22:57 254.59567:28 254.91875:34 254.95937:27 255.00455:29 255.05829:28 255.07401:38 255.14378:27 255.17249:24 255.19165:105 255.23285:41420 255.2711:61 255.32805:36 255.35812:77 255.39529:28 255.43811:80 255.45773:41 255.47214:74 255.51274:85 255.53667:35 255.55093:26 255.56871:66 255.60606:33 255.62531:26 255.63687:48 255.67249:49 255.7067:77 255.74928:76 255.76698:31 255.78203:34 255.79871:36 255.8334:34 255.84949:27 255.98502:60 255.99956:79 256.082:42 256.09653:58 256.12189:37 256.13834:41 256.16022:46 256.18326:40 256.23639:5818 256.29919:24 256.36295:58 256.40302:26 256.4393:26 256.49765:41 256.61911:50 256.7316:35 256.79626:24 256.81589:29 256.85141:24 256.9191:36 256.97534:40 257.05255:29 257.09485:25 257.12238:39 257.2388:270 257.36911:28 257.46155:28 257.49731:35 257.83118:26 258.14734:33 258.32556:44 258.4859:25 259.38486:24 261.23459:43 278.77316:32 278.83096:34 278.88153:55 278.90369:29 278.95605:26 279.00598:54 279.02945:25 279.05194:36 279.09586:70 279.11761:79 279.16873:133 279.19165:183 279.233:109971 279.31473:40 279.3345:365 279.37567:466 279.39935:243 279.44159:326 279.46588:337 279.50345:318 279.52011:116 279.54843:153 279.56412:96 279.59561:151 279.61441:241 279.64328:82 279.67563:147 279.70279:141 279.72775:495 279.75067:127 279.78491:94 279.80212:121 279.8255:89 279.85461:161 279.87665:106 279.89905:92 279.92673:58 279.94745:66 279.96695:84 279.99164:40 280.02725:127 280.05603:95 280.07397:44 280.1102:64 280.12842:149 280.151:107 280.19495:111 280.23639:19660 280.30698:77 280.32428:30 280.34506:37 280.3743:103 280.39395:87 280.40823:56 280.43811:46 280.45233:136 280.46664:79 280.51974:119 280.55707:71 280.57837:108 280.60141:75 280.62512:55 280.64319:79 280.65903:61 280.72208:41 280.76041:100 280.7887:73 280.80338:49 280.84659:25 280.87326:57 280.9043:66 280.94989:82 280.97256:47 280.9899:65 281.0314:44 281.0621:52 281.09357:80 281.11292:109 281.15927:44 281.19498:38 281.2413:1195 281.28876:41 281.3017:49 281.35504:29 281.37296:45 281.41608:26 281.5036:53 281.5199:28 281.54529:34 281.58221:62 281.67438:60 281.69888:42 281.80054:32 281.87082:34 281.9212:26 281.95511:26 282.03275:29 282.056:28 282.06857:30 282.09848:29 282.20981:47 282.25015:181 282.40826:29 282.50839:37 282.5903:39 282.71405:28 282.77484:36 282.8009:52 283.07785:27 283.20184:28 283.31049:31 283.37485:30 283.85034:25 284.16473:31 284.73688:24 285.29294:24 305.24786:69 327.21768:39 363.23145:90 387.2294:221 388.23291:64 391.22623:225 391.48715:28 393.22476:35 415.22519:155 417.24216:300 418.24289:184 419.25626:1693 419.32486:32 419.52768:49 420.25974:612 421.26172:39 435.24945:160 436.2576:77 436.66257:34 436.9006:29 436.9931:30 437.20789:43 437.26706:7559 437.68115:25 437.71011:29 437.74796:30 438.06619:41 438.27005:1502 438.55899:33 438.68121:26 438.6991:30 438.91684:33 439.08072:35 439.26797:101 439.50433:24 439.59653:24 440.27286:75 440.33197:26 440.72147:29 443.25586:1311 444.25897:349 446.10782:27 460.67191:30 461.26553:886 462.10184:31 462.27255:176 462.56:30 462.87759:37 463.28723:41 511.97675:25 697.46344:56 698.49402:41 699.08942:26 699.44196:45 699.49652:10034 699.57214:148 699.62555:43 699.64575:40 699.82318:31 699.95319:57	18	0	674	780	1866	LPC-	1	1	1.2906	1.58379	4.01567
8235	8.879	723.497	PEtOH 16:0_20:4	[M-H]-	ion correlated with 7985	0.22	TRUE	8.62	723.497	C41H73O8P	PEtOH	QTIJJMLOUMWMQQ-BUPHOURSNA-N	CCCCCCCCCCCCCCCC(=O)OCC(COP(O)(=O)OCC)OC(=O)CCCCCC\C=C/C\C=C/C\C=C/C\C=C/CC	Chain resolved	TRUE	TRUE	TRUE		FALSE	null	null	100	97.9	75.2	86.2	100	150.35	SI_3_timsOFF_neg_1-43_1_5526	723.49713:16793 724.50048:8541 725.50384:2124	152.99603:33 177.09238:91 179.18407:34 181.02736:279 182.03281:37 199.03729:42 205.06966:41 205.19675:93 217.19193:25 222.88681:31 231.21167:60 231.79579:24 246.26904:49 255.09984:25 255.23273:8784 255.59856:25 255.66212:50 255.74245:39 255.76042:31 255.95317:25 256.16617:33 256.23611:1038 256.95068:26 257.23892:80 257.44662:32 259.24249:591 259.81183:34 260.24551:124 275.20236:35 276.20175:39 281.25299:86 282.255:30 285.22202:50 302.84839:35 303.15646:56 303.19815:41 303.23291:24081 303.33679:39 303.36859:30 303.42032:28 303.46796:51 303.54474:75 303.61017:64 303.63214:49 303.69708:33 303.73752:32 303.80679:27 303.88885:36 303.91455:53 303.92853:53 303.99115:29 304.00601:36 304.02451:36 304.06305:31 304.09906:71 304.13535:30 304.15323:25 304.16956:28 304.2084:70 304.23602:4150 304.26343:51 304.27924:42 304.39407:31 304.42682:41 304.51727:37 304.67587:24 304.76169:32 304.83801:28 304.85904:40 305.07693:32 305.2392:257 305.40887:33 305.52222:51 305.78519:24 306.15549:28 307.97058:26 308.24246:24 308.58459:39 321.24405:31 331.25311:43 364.23611:42 391.2265:73 392.22748:48 409.23456:47 411.23154:54 412.23547:58 418.24423:45 419.25455:230 420.26035:73 437.23346:35 437.26746:1588 437.32272:103 437.65182:29 437.68677:25 437.8259:66 438.20032:44 438.23843:43 438.27222:244 438.34705:46 438.65137:41 439.12875:33 439.27594:37 440.18732:29 440.40851:27 465.26035:84 467.25452:164 468.26166:100 469.26044:85 471.25809:43 483.27432:48 485.26562:44 486.26926:59 721.49298:46 721.51733:44 722.49451:38 723.49817:1226 723.60657:36	17	33	653	931	1308	LPC-	1	1	1.25039	1.89039	2.81484
8494	8.823	747.497	PEtOH 16:0_22:6	[M-H]-	found in higher mz's MsMs_7704	0.06	TRUE	8.54	747.497	C43H73O8P	PEtOH	KCEJKALZJJKGHV-XNTSSJFKNA-N	CCCCCCCCCCCCCCCC(=O)OCC(COP(O)(=O)OCC)OC(=O)CC\C=C/C\C=C/C\C=C/C\C=C/C\C=C/C\C=C/CC	Chain resolved	TRUE	TRUE	TRUE		FALSE	null	null	100	97.6	60.9	90.4	100	187.11	SI_1_timsOFF_neg_1-41_1_5524	747.49701:4651 748.50036:2525 749.50372:1029	181.02687:135 181.04315:28 189.16399:68 191.10735:60 211.20457:58 221.15659:30 239.2034:61 249.1868:52 249.21414:53 250.189:36 255.20921:67 255.23312:1984 255.54829:29 255.63843:36 256.23523:141 259.30258:26 279.23431:221 281.24805:85 281.61725:25 282.24811:55 283.24216:800 284.2449:229 305.24741:218 306.24905:34 327.19748:54 327.23285:3707 327.27237:30 327.37885:35 327.40665:25 327.50937:26 327.91666:32 328.18262:24 328.23682:624 328.30566:25 328.58105:34 328.88577:35 329.24014:46 329.4725:26 329.49344:25 363.33246:26 391.22897:54 417.24362:44 418.24451:81 419.2543:33 437.26663:423 438.27097:263 439.27371:42 477.27933:47 491.229:34 509.26447:57 510.17981:42 562.39709:36 673.51733:29 745.49445:42 746.47339:39 747.49475:466	73	64	1226	1362	3076	LPC-	1	1	2.3476	2.76554	6.61961
8256	8.992	725.513	PEtOH 18:1_18:2	[M-H]-		0.14	TRUE	8.7	725.513	C41H75O8P	PEtOH	IJPMOSXNOASREV-ZFUXOTDWNA-N	CCCCCCCC\C=C/CCCCCCCC(=O)OCC(COP(O)(=O)OCC)OC(=O)CCCCCCC\C=C/C\C=C/CCCCC	Chain resolved	TRUE	TRUE	TRUE		FALSE	null	null	100	97.7	71.1	88.4	100	159.96	SI_3_timsOFF_neg_1-43_1_5526	725.51318:10837 726.51653:5451 727.51989:1301	181.028:121 231.21455:97 251.54799:135 255.23286:402 256.23639:159 257.25327:41 260.25275:25 262.22382:48 275.20029:44 279.23309:11765 279.27451:62 279.6105:34 279.73624:50 279.76688:39 279.87878:40 279.90234:29 279.95786:36 280.09857:39 280.18234:36 280.23645:1568 280.58542:34 280.95514:33 281.09363:30 281.24878:4934 281.29697:52 281.35883:30 281.4353:30 282.25168:539 282.45502:25 282.65778:32 283.2532:88 285.02502:27 286.22537:53 287.7038:30 289.2124:24 295.26569:34 303.23294:808 304.23672:179 304.94077:28 305.24478:117 306.25534:42 332.57916:52 356.11801:29 387.22855:43 389.24356:56 413.23874:40 415.22791:36 420.25513:37 437.26379:182 439.27271:58 440.21603:65 443.25229:200 445.27194:153 446.27472:77 461.26706:259 462.27441:49 463.25885:55 463.28372:398 464.28629:78 465.2851:40 723.48639:78 723.51477:38 724.51221:45 725.51453:394 725.55408:53	15	16	217	197	546	LPC-	1	1	0.415521	0.400008	1.175
8795	8.679	775.524	PEtOH 18:1_22:5	[M-H]-	adduct linked to 8564_[M-H]-	0.92	TRUE	9.57	775.528	C45H77O8P	PEtOH	GBGDXXVNOJBCTO-ZCTVJTOJNA-N	CCCCCCCC\C=C/CCCCCCCC(=O)OCC(COP(O)(=O)OCC)OC(=O)CCCCC\C=C/C\C=C/C\C=C/C\C=C/C\C=C/CC	Chain resolved	TRUE	TRUE	TRUE		FALSE	null	null	100	78	40.2	73.4	100	58.74	SI_2_timsOFF_neg_1-42_1_5525	775.52386:1448 776.52721:951 777.53057:261	205.9787:47 214.18858:56 241.2166:167 281.24829:575 282.25:101 327.23334:80 329.24966:68 353.32178:61 377.20618:60 377.23233:49 480.30911:24 504.23047:46 511.31659:58 551.31311:52 672.46582:37 775.52655:113	2876	2544	1144	1246	1395	LPC-	1	1	2.19058	2.53	3.00207
8778	8.862	773.513	PEtOH 18:1_22:6	[M-H]-		0.04	TRUE	9.27	773.513	C45H75O8P	PEtOH	QYNMSJMQHJSUJU-SAAPQSIFNA-N	CCCCCCCC\C=C/CCCCCCCC(=O)OCC(COP(O)(=O)OCC)OC(=O)CC\C=C/C\C=C/C\C=C/C\C=C/C\C=C/C\C=C/CC	Chain resolved	TRUE	TRUE	TRUE		FALSE	null	null	100	94.9	46.6	88.2	100	45.34	SI_3_timsOFF_neg_1-43_1_5526	773.51276:1176 774.51611:533 775.51947:150	177.0941:62 181.02879:54 229.19839:46 230.20021:48 249.18639:49 255.21175:52 269.24786:81 279.23199:89 281.22153:63 281.24863:602 282.2507:124 283.24225:147 327.23236:1264 327.25714:41 327.95148:28 328.23526:241 329.2374:45 363.21719:74 405.18387:62 405.24222:38 406.15686:43 443.25763:41 445.26923:85 446.27481:59 447.27902:41 463.28653:139 509.27386:48 533.47876:43 685.47559:36 686.48114:58 713.89618:66 772.49744:42 773.50598:54 773.56689:45	0	0	314	340	403	LPC-	1	1	0.601261	0.690369	0.867264
7927	8.487	693.471	PG 14:0_16:0	[M-H]-		0.28	TRUE	8.39	693.471	C36H71O10P	PG	ZAXBYLHGBBMAAY-UHFFFAOYNA-N	CCCCCCCCCCCCCCCC(=O)OC(COC(=O)CCCCCCCCCCCCC)COP(O)(=O)OCC(O)CO	Chain resolved	TRUE	TRUE	TRUE		FALSE	null	null	100	99.6	79.7	93.7	100	122.65	Lung_3_timsOFF_neg_1-7_1_5490	693.47168:10988 694.47503:5135 695.47839:965	152.9957:48 171.00755:126 207.97365:25 227.03105:26 227.0453:25 227.18054:109 227.20148:4344 227.23293:50 227.49992:24 227.54176:35 227.8774:25 228.14236:53 228.20546:492 228.50653:32 229.20076:38 255.23303:2428 256.23514:334 256.27069:26 256.39877:34 283.26331:47 303.23691:40 330.24896:56 346.17517:94 363.19559:97 364.2005:88 389.21106:33 391.22488:183 437.23163:40 455.23837:33 465.26416:95 466.26743:64 483.27158:302 484.27557:34 484.92365:24 691.50726:36 693.41425:49 693.46924:1219 693.9187:52	25	24	946	731	990	PG-	1	1	1.35688	0.964061	1.21853
8210	8.885	721.503	PG 16:0_16:0	[M-H]-		0.66	TRUE	8.74	721.503	C38H75O10P	PG	BIABMEZBCHDPBV-UHFFFAOYNA-N	CCCCCCCCCCCCCCCC(=O)OCC(COP(O)(=O)OCC(O)CO)OC(=O)CCCCCCCCCCCCCCC	Chain resolved	TRUE	TRUE	TRUE		FALSE	null	null	100	99.3	78.4	89.8	100	462.43	Lung_3_timsOFF_neg_1-7_1_5490	721.50299:63773 722.50634:30802 723.5097:7578	127.36133:39 141.58307:37 152.99673:721 153.99727:64 171.00662:530 181.02843:31 206.47215:32 209.02051:155 227.03194:296 228.03471:29 238.22691:31 254.49146:29 255.0797:28 255.13774:30 255.18695:154 255.23302:55550 255.29306:50 255.33823:43 255.37703:36 255.40494:71 255.44221:87 255.47641:89 255.49516:56 255.52344:37 255.5529:79 255.58069:42 255.5981:59 255.64568:91 255.67381:65 255.71188:89 255.73454:41 255.77716:60 255.7928:66 255.80946:94 255.85675:82 255.89153:42 255.91196:64 255.95135:103 255.9799:27 256.00342:90 256.03748:52 256.05405:34 256.0766:58 256.09476:37 256.11652:45 256.20334:121 256.23627:6978 256.27155:55 256.32788:24 256.36063:35 256.44125:30 256.46771:59 256.48523:64 256.50345:31 256.53366:42 256.63321:32 256.67593:72 256.72531:24 256.78482:26 256.81171:38 256.92438:30 257.02692:25 257.14612:29 257.18591:24 257.24036:364 257.27167:57 257.30698:36 257.35956:25 257.42157:60 257.47729:30 257.51254:26 257.54004:27 257.59253:25 257.90283:30 257.94604:24 258.03702:32 258.16809:40 258.5166:35 258.59918:26 258.84811:26 258.86197:32 258.89578:24 259.08929:25 259.81857:31 259.97137:25 260.68314:30 262.11398:29 281.24979:95 282.25223:41 303.23367:442 304.04401:25 304.71167:30 329.25156:169 330.24988:50 330.29288:33 344.85959:71 390.397:37 391.22513:3311 391.78256:34 391.90659:25 392.13055:24 392.23117:375 392.42255:32 392.54419:33 392.57556:24 392.59464:30 393.23438:142 409.23618:240 417.23813:209 418.24713:65 437.26508:78 463.23038:24 465.26254:1945 465.30356:87 465.33133:44 466.26587:629 472.19534:25 479.34503:24 483.27298:2099 483.31516:72 483.35062:36 484.27615:645 484.30179:49 484.89981:26 485.28174:73 485.8717:24 649.46967:96 659.56927:51 660.60785:45 720.43488:31 721.10248:26 721.20367:26 721.50214:14317 721.60907:42 721.75513:35 721.89459:42 721.93542:36 721.98175:50 722.00037:97	22	17	7338	6785	8198	PG-	1	1	10.5251	8.94823	10.0904
8195	8.566	719.486	PG 16:0_16:1	[M-H]-		0.38	TRUE	8.35	719.487	C38H73O10P	PG	NOFOTAHTYLXZNV-PEZBUJJGNA-N	CCCCCCCCCCCCCCCC(=O)OCC(COP(O)(=O)OCC(O)CO)OC(=O)CCCCCCC\C=C/CCCCCC	Chain resolved	TRUE	TRUE	TRUE		FALSE	null	null	100	98.6	84.5	94.2	100	288.77	Lung_1_timsOFF_neg_1-5_1_5488	719.48688:48977 720.49023:23289 721.49359:5428	152.99605:293 153.99963:109 171.0067:337 209.0215:183 227.03336:406 227.1994:247 228.2039:59 252.98949:68 253.0432:50 253.06554:25 253.09613:70 253.11893:24 253.14369:37 253.15994:31 253.21725:33505 253.28133:34 253.31146:43 253.3475:29 253.3774:32 253.39368:36 253.4106:34 253.47275:36 253.4984:72 253.52638:59 253.57567:56 253.61412:58 253.64877:40 253.67435:38 253.689:40 253.70279:28 253.74292:38 253.77061:52 253.80981:32 253.84734:73 253.89743:41 253.91957:54 253.95296:62 253.9706:63 254.01157:27 254.02278:35 254.05061:70 254.07033:38 254.14394:36 254.16656:66 254.18732:41 254.22101:4217 254.26172:41 254.2822:39 254.31213:33 254.35442:33 254.39142:37 254.54651:37 254.55943:36 254.61514:31 254.69232:37 254.81299:27 254.84854:28 255.00301:27 255.0239:37 255.04225:27 255.06285:31 255.11996:28 255.17741:27 255.2327:14077 255.30896:29 255.33997:58 255.36174:25 255.40353:31 255.44724:24 255.49976:43 255.56285:33 255.57771:31 255.64854:29 255.81047:24 255.88007:45 255.91924:32 256.00916:28 256.05215:34 256.0965:24 256.19577:31 256.23575:2395 256.26718:45 256.30768:51 256.48303:24 256.61002:25 256.6665:27 256.84076:52 257.2395:73 257.29678:24 257.5582:33 258.6647:24 258.86453:24 259.36871:25 259.59497:26 260.11145:32 261.56796:26 271.67801:30 279.23373:40 281.24863:629 281.29089:49 282.25125:103 303.23288:108 389.0928:24 389.20969:288 389.72702:24 390.0209:25 391.22452:1573 391.26099:61 391.29041:35 392.22928:253 392.43149:36 393.22849:43 407.22324:108 409.23361:84 410.22604:55 415.22971:54 463.24719:823 463.29504:51 463.65228:30 464.24719:140 465.26221:900 466.08206:36 466.26538:171 466.76477:33 471.26022:97 472.27911:36 481.25717:279 482.24301:48 482.26233:63 482.3046:30 483.27261:1086 483.59628:25 484.2753:283 485.26971:48 633.46356:33 718.47113:33 718.80109:39 719.29828:28 719.4278:108 719.48639:9249 719.58337:44 719.63287:66 719.8299:27 719.86261:28	9	14	782	604	862	PG-	1	1	1.12165	0.79657	1.06099
8362	9.127	735.518	PG 16:0_17:0	[M-H]-		0.1	TRUE	8.86	735.518	C39H77O10P	PG	MXWSMQMRZPPNRI-UHFFFAOYNA-N	CCCCCCCCCCCCCCCCC(=O)OC(COC(=O)CCCCCCCCCCCCCCC)COP(O)(=O)OCC(O)CO	Chain resolved	TRUE	TRUE	TRUE		FALSE	null	null	100	97.7	23.9	76.4	100	33.85	Lung_3_timsOFF_neg_1-7_1_5490	735.51917:1060 736.52252:537 737.52588:197	197.08073:55 253.21556:251 254.22221:58 255.23286:536 269.24991:90 270.25256:51 301.22049:42 303.23236:1132 304.23581:222 328.23572:67 329.2514:72 393.23285:63 450.26828:45 491.0112:25 497.28595:42 543.24353:24 735.51868:79	0	12	290	318	359	PG-	1	1	0.415956	0.419386	0.441872
8519	9.409	749.534	PG 16:0_18:0	[M-H]-		0.1	TRUE	9.32	749.534	C40H79O10P	PG	KBPVYRBBONZJHF-UHFFFAOYNA-N	CCCCCCCCCCCCCCCCCC(=O)OC(COC(=O)CCCCCCCCCCCCCCC)COP(O)(=O)OCC(O)CO	Chain resolved	TRUE	TRUE	TRUE		FALSE	null	null	100	99.8	63.6	86.7	100	26.77	Brain_2_timsOFF_neg_1-15_1_5498	749.53442:683 750.53777:354 751.54113:205	255.21609:53 255.23337:337 256.23569:37 256.54001:33 279.26743:46 283.26434:430 284.27036:117 303.23303:94 309.28149:36 417.23465:27 419.25452:96 511.30701:53 676.52686:34 688.52838:53 749.53412:173	34	40	786	614	623	PG-	1	1	1.12738	0.809759	0.766815
8497	8.944	747.518	PG 16:0_18:1	[M-H]-		0.9	TRUE	8.74	747.518	C40H77O10P	PG	PAZGBAOHGQRCBP-ZCXUNETKNA-N	CCCCCCCCCCCCCCCC(=O)OCC(COP(O)(=O)OCC(O)CO)OC(=O)CCCCCCC\C=C/CCCCCCCC	Chain resolved	TRUE	TRUE	TRUE		FALSE	null	null	100	98.6	86.2	95.9	100	758.57	Eye_3_timsOFF_neg_1-28_1_5511	747.51819:21421 748.52154:11104 749.5249:2802	152.99594:260 171.00668:405 208.99953:64 209.0215:76 227.03372:40 227.203:62 254.09859:43 255.23288:8464 255.25905:136 255.37337:38 255.52142:42 255.59204:26 255.83199:66 255.892:32 256.07278:33 256.18582:24 256.23563:720 256.32922:25 256.55783:29 256.60938:33 256.66962:32 256.71417:26 256.97073:29 257.13733:32 258.33237:24 260.17358:82 262.86282:34 279.23218:47 280.92822:37 281.01868:32 281.10446:38 281.19547:27 281.21964:53 281.2489:16861 281.30368:51 281.32999:25 281.44269:28 281.45462:35 281.47986:33 281.54221:63 281.58752:46 281.61591:75 281.67017:30 281.68637:29 281.72952:28 281.76666:39 281.79193:27 281.86334:33 281.91153:26 282.02277:33 282.05072:24 282.09647:29 282.13626:31 282.21722:33 282.25211:2668 282.35593:28 282.38449:47 282.45023:39 282.67783:35 282.81567:49 282.83093:39 282.94904:26 283.04831:27 283.18576:41 283.25357:48 283.53464:26 283.78494:24 283.92416:37 284.24646:65 310.28281:52 365.24231:56 391.22583:546 392.23041:166 395.0968:32 409.23978:41 417.24063:231 417.28943:30 418.24759:32 419.2417:29 465.26221:591 466.26617:161 470.12357:24 483.27429:503 484.27603:93 484.49005:27 491.27597:337 491.29889:60 491.62857:33 492.2793:87 509.28748:339 661.47729:40 673.49469:30 732.74518:30 747.21252:34 747.30713:30 747.5174:6002 747.59039:25 747.8764:63 747.91797:29	18	34	43926	45001	50646	PG-	1	1	63.0044	59.3484	62.3372
8467	8.669	745.502	PG 16:0_18:2	[M-H]-		0.84	TRUE	8.24	745.503	C40H75O10P	PG	ATBOMIWRCZXYSZ-BCTRXSSUNA-N	CCCCCCCCCCCCCCCC(=O)OCC(COP(O)(=O)OCC(O)CO)OC(=O)CCCCCCC\C=C/C\C=C/CCCCC	Chain resolved	TRUE	TRUE	TRUE		FALSE	null	null	100	94.6	83.7	92.7	100	405	Lung_1_timsOFF_neg_1-5_1_5488	745.5025:81541 746.50585:42405 747.50921:10798	152.995:453 153.05481:28 154.00014:50 171.00609:340 171.44691:36 209.01997:165 210.41098:25 227.03181:288 228.0367:64 245.04424:77 253.05286:27 253.21722:686 254.22075:124 255.05498:24 255.23273:15383 255.27243:29 255.34932:30 255.45065:24 255.49306:30 255.51508:25 255.55646:53 255.58176:25 255.60316:29 255.696:51 255.74275:31 255.78888:24 255.84657:26 255.86987:34 256.05063:41 256.13422:36 256.21719:49 256.23639:1205 256.31525:27 256.37881:28 256.59091:24 256.66147:26 256.86157:25 256.9545:26 257.23782:130 257.27917:37 257.55542:29 258.23959:71 258.48962:29 259.35138:31 277.21744:74 278.6745:24 278.80496:26 279.0556:80 279.16714:58 279.18674:60 279.23303:43147 279.33667:31 279.35327:37 279.39032:37 279.40518:36 279.42139:51 279.45743:54 279.4718:65 279.50699:49 279.55594:56 279.59323:35 279.65463:32 279.67429:25 279.69293:24 279.71884:96 279.73676:59 279.76096:34 279.78912:53 279.83609:62 279.85666:49 279.89182:61 279.91302:96 279.95264:35 279.97565:35 280.01059:38 280.07999:66 280.11618:47 280.13217:49 280.15518:38 280.1723:34 280.20236:71 280.23654:6300 280.26352:93 280.32159:56 280.33746:24 280.41516:34 280.43719:42 280.46121:49 280.50516:58 280.52597:24 280.55737:49 280.62796:24 280.7146:31 280.83588:34 280.91116:43 280.92307:42 280.93961:34 280.9993:24 281.01752:74 281.11517:31 281.1622:39 281.24744:1452 281.34918:28 281.47754:25 281.55762:26 281.58707:28 281.63004:28 281.67587:29 282.25214:341 282.36475:24 282.39526:25 282.48566:26 282.81662:24 284.05878:26 303.23166:140 340.82523:27 341.00006:33 384.46155:27 389.21359:54 391.22552:2089 391.24902:105 392.19797:56 392.22833:210 392.43451:32 393.23413:44 395.43338:28 408.21881:72 409.23846:66 410.24066:156 415.22592:267 416.22623:101 417.23596:25 418.24222:27 433.23444:89 463.24365:76 465.26184:1126 466.26697:154 466.41638:27 467.26706:40 481.24731:51 483.27219:1519 484.0798:28 484.27454:364 484.99194:25 485.27835:43 486.39746:24 487.55508:30 489.26212:665 490.26334:145 490.45917:40 491.26794:61 491.65976:28 507.27298:256 509.2916:44 659.46643:40 671.46942:56 743.49158:44 743.55377:39 744.39252:25 744.54004:26 744.89807:26 744.98651:26 745.25671:35 745.50238:13416 745.56165:62 745.60767:25 745.65662:44 745.70862:35 745.77673:32 745.9469:37 745.99548:41	13	17	9322	10301	11992	PG-	1	1	13.3708	13.5852	14.7603
8780	9.109	773.534	PG 16:0_20:2	[M-H]-	similar chromatogram in higher mz_9740	0.9	TRUE	8.8	773.534	C42H79O10P	PG	KDFIYBDWNQKADP-BCTRXSSUNA-N	CCCCCCCCCCCCCCCC(=O)OCC(COP(O)(=O)OCC(O)CO)OC(=O)CCCCCCCCC\C=C/C\C=C/CCCCC	Chain resolved	TRUE	TRUE	TRUE		FALSE	null	null	100	97.2	69	92.2	100	222.42	Kidney_3_timsOFF_neg_1-13_1_5496	773.53418:16918 774.53753:9826 775.54089:2817	152.99721:148 171.00743:292 218.06915:62 227.0321:215 227.06648:42 253.21298:44 255.23299:3791 255.90921:25 255.95403:24 256.237:315 264.03589:31 279.23254:3358 279.4949:32 279.57935:36 280.05087:48 280.07455:28 280.13129:33 280.16159:36 280.23718:556 281.24698:134 281.55975:35 282.25296:64 283.26352:1290 283.29355:37 283.66586:50 284.26843:281 285.146:25 307.2644:11060 307.31125:115 307.41266:28 307.45862:45 307.51282:53 307.57565:43 307.61755:44 307.63809:52 307.81219:32 308.06189:32 308.21121:54 308.26715:2258 308.29752:24 308.37616:37 308.42822:47 308.5076:28 308.71405:25 308.74539:51 309.12607:50 309.27304:209 309.39587:33 309.50183:32 310.04999:35 327.23401:98 329.24231:72 329.26871:72 385.34705:43 391.22626:487 391.7536:39 391.94379:24 392.23138:133 393.21921:37 406.24881:56 417.23947:77 419.25607:145 420.25882:74 437.26175:70 443.25674:37 444.25876:47 465.26257:274 466.26389:24 483.27142:524 484.28613:48 493.87756:34 507.26733:75 508.27637:57 511.30713:86 512.29913:48 512.31464:55 517.297:136 535.30103:64 699.54871:99 715.60632:26 742.52521:30 772.5296:52 773.14368:24 773.47925:100 773.53339:4030 773.58752:50 773.89056:33	10	31	18529	19761	16918	PG-	1	1	26.5767	26.0613	20.8234
8730	8.66	769.503	PG 16:0_20:4	[M-H]-		0.32	TRUE	8.29	769.503	C42H75O10P	PG	OSLKKANICVMRGE-JAXHXWBXNA-N	CCCCCCCCCCCCCCCC(=O)OCC(COP(O)(=O)OCC(O)CO)OC(=O)CCCCCC\C=C/C\C=C/C\C=C/C\C=C/CC	Chain resolved	TRUE	TRUE	TRUE		FALSE	null	null	100	96	86.2	92.9	100	233.76	Lung_1_timsOFF_neg_1-5_1_5488	769.50146:12507 770.50481:6842 771.50817:2194	150.98183:37 153.01953:30 163.76845:58 171.0079:139 205.19487:79 217.19635:70 227.03215:43 253.2153:72 254.96826:25 255.23283:4465 255.59743:25 256.21338:32 256.23639:356 256.36935:44 257.22055:33 257.23755:61 258.24216:42 259.24377:255 259.26465:57 260.07483:26 266.97064:31 267.02545:61 271.14371:26 279.23386:44 281.24664:38 301.21118:66 302.40216:53 302.7438:26 302.83029:26 303.233:11123 303.28769:57 303.30429:24 303.4563:37 303.49936:40 303.63361:26 303.76843:34 303.96243:24 303.99799:40 304.08572:36 304.12872:51 304.23657:1327 304.28745:30 304.36804:28 304.43597:24 304.46713:30 304.53467:24 304.65781:30 304.83737:51 304.92532:26 305.20023:28 305.24094:157 305.67184:36 305.70023:26 306.28247:28 306.52823:30 306.84482:43 307.45209:44 312.35291:28 327.23187:105 391.22543:161 392.22363:50 410.23938:58 439.22592:30 440.22986:43 465.22012:62 465.26306:385 466.26694:34 467.26727:41 481.23071:44 483.27371:460 483.30518:34 484.27551:78 485.27802:43 489.26382:107 505.24939:68 511.0636:40 513.25989:269 513.72992:26 514.24182:27 514.26617:59 531.2644:45 769.40912:33 769.45056:48 769.50201:2410 769.56342:48 769.83728:24 769.97638:27	9	0	1069	1292	1325	PG-	1	1	1.5333	1.70392	1.63087
8977	8.614	793.502	PG 16:0_22:6	[M-H]-		0.28	TRUE	8.26	793.503	C44H75O10P	PG	HUFCXYMYEWLLHT-LGFBOSHVNA-N	CCCCCCCCCCCCCCCC(=O)OCC(COP(O)(=O)OCC(O)CO)OC(=O)CC\C=C/C\C=C/C\C=C/C\C=C/C\C=C/C\C=C/CC	Chain resolved	TRUE	TRUE	TRUE		FALSE	null	null	100	96.1	79	91.5	100	321.4	Lung_3_timsOFF_neg_1-7_1_5490	793.50171:33494 794.50506:20065 795.50842:5489	152.99547:156 163.0752:24 163.14864:31 171.00705:381 177.1633:77 191.11024:45 191.17953:178 192.18353:105 197.0974:60 209.0229:206 210.02617:59 223.73631:57 227.03041:195 227.54778:35 227.59607:25 229.19644:270 229.81714:25 230.08429:26 230.19887:94 240.80779:62 241.2056:57 242.19577:49 245.27132:42 249.18309:65 255.18329:49 255.23271:10290 255.30461:33 255.42131:50 255.84354:48 255.92505:24 256.08817:24 256.15851:50 256.23682:1074 256.41763:41 256.5079:33 256.6188:27 256.80533:28 261.18307:64 269.25153:65 283.14902:24 283.24402:4382 283.58826:26 283.8165:38 283.96436:39 284.13245:24 284.24695:743 284.32159:35 284.57965:32 285.25217:66 287.62057:25 299.19806:44 301.21506:174 303.23148:108 326.93851:25 327.00952:39 327.18552:65 327.23322:29428 327.32071:49 327.34067:35 327.37872:75 327.44894:25 327.48016:73 327.50418:64 327.53275:59 327.56256:42 327.57941:43 327.62363:24 327.6543:55 327.68994:25 327.71439:42 327.76111:84 327.79239:28 327.8056:35 327.82434:65 327.85922:59 327.90356:46 327.92053:33 327.93759:44 327.96442:34 328.00342:58 328.02829:52 328.04602:44 328.07507:51 328.1178:62 328.14108:28 328.19189:50 328.23734:4853 328.28009:50 328.31464:32 328.3718:42 328.39578:38 328.40787:56 328.44092:50 328.47089:36 328.49771:35 328.56696:67 328.59927:33 328.62302:46 328.69592:50 328.82294:37 328.85626:35 328.88004:43 328.91214:37 328.93198:44 328.98386:28 329.08279:54 329.23889:274 329.29294:33 329.41278:28 329.48242:28 329.55325:24 329.6622:43 329.93607:35 330.01993:32 330.09854:37 330.24661:49 330.30103:36 330.53607:64 330.56247:25 330.74274:34 331.19659:35 331.5332:26 331.74384:32 331.98849:35 334.06467:30 345.24197:54 391.22559:981 391.97794:24 392.23743:60 392.70639:30 393.23428:25 394.2923:32 409.23129:55 423.45819:27 437.20755:42 463.22717:206 465.2623:905 466.2659:220 466.9516:34 467.66223:38 468.26804:62 481.24258:35 482.86542:24 483.27383:2465 483.32816:51 484.28061:239 537.26086:349 538.24255:91 538.2663:150 540.28107:24 555.2757:87 556.27252:60 707.46741:40 720.45624:24 792.51849:42 793.4162:37 793.50238:7275 793.79614:32	27	23	2173	2223	2031	PG-	1	1	3.1168	2.93175	2.49984
8639	9.169	761.533	PG 17:0_18:1	[M-H]-		0.14	TRUE	8.89	761.534	C41H79O10P	PG	STEDXSJDFPVFJC-ZPHPHTNENA-N	CCCCCCCCCCCCCCCCC(=O)OCC(COP(O)(=O)OCC(O)CO)OC(=O)CCCCCCC\C=C/CCCCCCCC	Chain resolved	TRUE	TRUE	TRUE		FALSE	null	null	100	97.7	18.8	80.7	100	52.69	SI_1_timsOFF_neg_1-41_1_5524	761.53278:1658 762.53613:773 763.53949:311	171.10316:44 178.8812:38 179.05289:121 191.17888:50 196.03661:61 239.2056:40 253.21701:471 254.0809:30 254.22296:82 255.15811:24 255.23401:83 255.29274:26 256.24088:65 269.24554:71 277.21869:61 279.23611:68 281.24942:694 282.25092:219 283.24298:70 283.28268:65 295.26413:367 295.2836:128 296.2692:26 301.21872:109 302.2215:68 304.23523:99 305.2515:38 310.27917:85 327.23227:906 327.70706:29 328.21704:32 328.23871:107 329.12082:30 329.24112:48 329.44559:32 334.76236:29 391.22293:24 405.24139:55 449.30151:39 450.26376:129 450.41867:25 461.33157:44 475.78204:33 492.21643:28 497.29071:28 498.29114:93 509.30594:38 554.51263:151 686.51617:30 687.54211:28 688.55176:43 700.53577:26 716.56744:193 717.57361:38 718.57452:68 760.49243:54 760.53546:74 761.49493:89 761.53333:215	10	0	1236	1077	1128	PG-	1	1	1.77283	1.42037	1.38839
8797	9.501	775.55	PG 18:0_18:1	[M-H]-		0.3	TRUE	9.35	775.549	C42H81O10P	PG	ZEFGRNLJASLRBZ-ZZEZOPTANA-N	CCCCCCCCCCCCCCCCCC(=O)OCC(COP(O)(=O)OCC(O)CO)OC(=O)CCCCCCC\C=C/CCCCCCCC	Chain resolved	TRUE	TRUE	TRUE		FALSE	null	null	100	99.4	53.2	87.8	100	27.62	Brain_3_timsOFF_neg_1-16_1_5499	775.54865:615 776.552:400 777.55536:116	253.21494:85 254.20282:41 254.22316:79 255.2339:263 256.25369:42 260.83554:24 281.2489:454 283.26169:179 309.27911:61 327.23236:66 391.22864:38 419.26028:50 491.28094:40 493.29022:68 714.55273:58 716.51923:42 775.54218:152	9	25	507	475	494	PG-	1	1	0.727205	0.626442	0.608036
9023	9.112	797.532	PG 18:0_20:4	[M-H]-		0.48	TRUE	8.71	797.534	C44H79O10P	PG	JDHPBMPBPWNFFB-ZKVKLVECNA-N	CCCCCCCCCCCCCCCCCC(=O)OCC(COP(O)(=O)OCC(O)CO)OC(=O)CCCCCC\C=C/C\C=C/C\C=C/C\C=C/CC	Chain resolved	TRUE	TRUE	TRUE		FALSE	null	null	100	94.9	62.1	89	100	145.64	Lung_2_timsOFF_neg_1-6_1_5489	797.53314:8292 798.53649:5033 799.53985:1539	152.9707:54 152.99724:70 163.14972:51 177.0901:92 206.2009:55 251.20493:54 253.21829:450 254.26477:24 254.69386:27 255.21582:51 259.24338:329 260.24994:56 279.23282:413 280.23401:287 281.24261:71 283.26425:2141 284.26746:425 285.27103:128 286.26227:51 303.23288:6080 303.38116:24 303.56476:34 303.67273:30 303.92975:24 304.23575:913 304.41226:37 305.24304:29 305.27893:37 305.65509:33 305.67728:47 306.2442:46 307.26727:89 329.24826:150 330.2489:93 330.87476:25 376.2305:55 419.25613:313 419.29608:41 420.2587:107 433.26633:43 437.26523:108 439.22095:48 440.22144:74 445.26379:75 460.27408:34 465.2439:76 465.30252:62 466.24725:88 484.25421:34 487.63135:24 493.30637:57 511.30096:165 511.37192:72 513.26068:111 531.26898:42 538.32434:34 708.50964:31 740.52106:35 741.52844:91 742.80585:30 749.51868:32 796.5119:54 797.53204:868 797.58984:41	13	0	1326	1784	1568	PG-	1	1	1.90192	2.35278	1.92996
9239	9.055	821.534	PG 18:0_22:6	[M-H]-		0.14	TRUE	8.71	821.534	C46H79O10P	PG	CLQKBJHAUYGCOB-HSBBONCLNA-N	CCCCCCCCCCCCCCCCCC(=O)OCC(COP(O)(=O)OCC(O)CO)OC(=O)CC\C=C/C\C=C/C\C=C/C\C=C/C\C=C/C\C=C/CC	Chain resolved	TRUE	TRUE	TRUE		FALSE	null	null	100	96.6	53.8	90.8	100	32.81	Heart_3_timsOFF_neg_1-10_1_5493	821.53522:1191 822.53857:611 823.54193:338	283.24222:194 283.26334:309 283.65964:24 284.24915:31 284.2684:77 303.23361:165 304.24335:50 327.23303:855 328.19019:32 328.23419:135 332.80649:34 419.24112:46 419.26074:131 420.26849:30 439.22552:68 440.23129:41 493.29428:33 511.30463:43 535.31879:53 555.2713:41 819.53864:42 820.55359:112 821.53351:139	0	0	542	638	646	PG-	1	1	0.777407	0.84141	0.795124
8781	8.99	773.536	PG 18:1_18:1	[M-H]-		0.06	TRUE	8.73	773.534	C42H79O10P	PG	DSNRWDQKZIEDDB-CLFAGFIQNA-N	CCCCCCCC\C=C/CCCCCCCC(=O)OCC(COP(O)(=O)OCC(O)CO)OC(=O)CCCCCCC\C=C/CCCCCCCC	Chain resolved	TRUE	TRUE	TRUE		FALSE	null	null	100	97.8	66.4	80.6	100	44.63	Brain_1_timsOFF_neg_1-14_1_5497	773.53186:1685 774.53521:1052 775.53857:320	152.99574:44 280.23935:54 281.24817:819 281.27094:35 281.28305:44 281.33011:25 282.25375:93 283.30298:45 286.24222:33 310.28638:49 509.29404:40 673.48566:48 773.42273:38 773.53271:188	10	12	1617	1011	1428	PG-	1	1	2.31931	1.33333	1.75764
8757	8.484	771.518	PG 18:1_18:2	[M-H]-		0.54	TRUE	8.27	771.518	C42H77O10P	PG	FSVTVWTVWNNIQX-RQOIEFAZNA-N	CCCCCCCC\C=C/CCCCCCCC(=O)OCC(COP(O)(=O)OCC(O)CO)OC(=O)CCCCCCC\C=C/C\C=C/CCCCC	Chain resolved	TRUE	TRUE	TRUE		FALSE	null	null	100	98.4	46.2	81.2	100	48.11	Lung_1_timsOFF_neg_1-5_1_5488	771.51636:1707 772.51971:1019 773.52307:236	152.99684:50 227.03326:55 255.23201:210 256.23938:41 277.22168:89 277.28711:41 279.23273:1741 279.31262:28 280.23611:356 281.24847:1098 281.3244:27 282.25186:204 283.97842:24 284.97516:27 284.99249:75 286.37976:24 301.21759:82 303.23251:259 303.272:38 304.23743:88 305.24686:42 354.99374:50 391.22391:35 409.22662:42 415.22708:37 416.2323:32 417.24561:53 457.2359:53 483.2739:47 489.26254:58 490.25922:51 507.89053:24 509.29144:31 697.04956:32 769.50256:120 770.50464:92 771.52032:158 771.58881:38	0	0	722	804	947	PG-	1	1	1.03559	1.06034	1.16561
8758	8.759	771.518	PG 18:1_18:2	[M-H]-		0.4	TRUE	8.27	771.518	C42H77O10P	PG	FSVTVWTVWNNIQX-RQOIEFAZNA-N	CCCCCCCC\C=C/CCCCCCCC(=O)OCC(COP(O)(=O)OCC(O)CO)OC(=O)CCCCCCC\C=C/C\C=C/CCCCC	Chain resolved	TRUE	TRUE	TRUE		FALSE	null	null	100	91.8	67.8	91.4	100	49.71	Heart_2_timsOFF_neg_1-9_1_5492	771.51599:910 772.51934:617 773.5227:173	255.23022:96 279.23373:457 279.35602:26 280.23584:81 281.24969:543 282.25537:36 283.24194:44 305.24597:85 306.2532:46 307.27902:35 328.23206:57 415.22675:44 462.29779:41 489.26608:72 491.27539:61 509.29303:48 771.51862:102	0	9	1092	1201	1116	PG-	1	1	1.56629	1.58391	1.37362
9224	8.432	819.517	PG 18:1_22:6	[M-H]-		0.66	TRUE	8.46	819.518	C46H77O10P	PG	FZJRPYWBMGYDIA-HILQMKNTNA-N	CCCCCCCC\C=C/CCCCCCCC(=O)OCC(COP(O)(=O)OCC(O)CO)OC(=O)CC\C=C/C\C=C/C\C=C/C\C=C/C\C=C/C\C=C/CC	Chain resolved	TRUE	TRUE	TRUE		FALSE	null	null	100	100	54.9	91.2	100	99.95	Skin_1_timsOFF_neg_1-20_1_5503	819.51733:3643 820.52068:1836 821.52404:735	152.99509:58 180.97148:95 191.14171:58 210.03658:53 226.0321:41 229.19331:98 249.18571:52 267.02399:56 267.19711:53 271.16623:64 279.23206:79 280.23672:58 281.2478:2577 281.27087:53 281.34271:25 282.23395:24 282.2514:259 283.24365:285 284.24142:52 286.2626:27 293.20776:54 295.22592:40 298.24725:50 303.23279:86 305.24896:88 306.07837:59 315.19504:62 327.2327:1640 327.28146:33 327.4418:33 328.23807:366 328.28168:63 329.24713:376 332.23218:50 416.23291:51 439.22058:43 465.26572:49 489.26999:35 491.27545:40 509.27792:61 513.26379:35 514.27307:48 519.28076:28 534.25391:43 537.26013:37 553.36389:44 555.26788:88 557.27667:42 560.04053:42 743.51233:37 744.50714:37 744.55603:26 819.51898:344 819.6825:30	0	14	1590	1668	1829	PG-	1	1	2.28058	2.1998	2.25121
8728	8.287	769.501	PG 18:2_18:2	[M-H]-		0.46	TRUE	8.04	769.503	C42H75O10P	PG	AKWGRDPPGYFWIW-MAZCIEHSNA-N	CCCCC\C=C/C\C=C/CCCCCCCC(=O)OCC(COP(O)(=O)OCC(O)CO)OC(=O)CCCCCCC\C=C/C\C=C/CCCCC	Chain resolved	TRUE	TRUE	TRUE		FALSE	null	null	100	98.3	53	72.7	100	47.16	Kidney_2_timsOFF_neg_1-12_1_5495	769.50342:702 770.50677:530 771.51013:139	219.13773:63 256.98038:29 277.21802:73 279.23227:1069 280.23602:61 281.24857:94 307.23343:40 312.18246:58 420.25528:65 435.22815:41 506.96326:44 507.26926:61 548.97327:27 609.24432:33 769.50201:90	0	12	555	702	892	PG-	1	1	0.796053	0.925815	1.09791
8729	8.479	769.501	PG 18:2_18:2	[M-H]-		0.16	TRUE	8.04	769.503	C42H75O10P	PG	AKWGRDPPGYFWIW-MAZCIEHSNA-N	CCCCC\C=C/C\C=C/CCCCCCCC(=O)OCC(COP(O)(=O)OCC(O)CO)OC(=O)CCCCCCC\C=C/C\C=C/CCCCC	Chain resolved	TRUE	TRUE	TRUE		FALSE	null	null	100	93.7	46.3	83.7	100	27.75	Heart_1_timsOFF_neg_1-8_1_5491	769.50287:664 770.50622:437 771.50958:482	171.00951:76 255.23242:45 279.23285:847 280.23865:44 280.36249:35 280.59695:29 281.02429:24 281.24963:272 301.2149:60 304.23431:66 386.82672:46 415.32477:35 435.06735:38 463.26889:59 481.30917:50 489.26129:40 507.27411:24 769.50452:97	10	10	673	956	885	PG-	1	1	0.965304	1.2608	1.0893
9209	8.231	817.503	PG 18:2_22:6	[M-H]-		0.7	TRUE	8.21	817.503	C46H75O10P	PG	GMXYXYLCBAOPHA-LNYCXSEGNA-N	CCCCC\C=C/C\C=C/CCCCCCCC(=O)OCC(COP(O)(=O)OCC(O)CO)OC(=O)CC\C=C/C\C=C/C\C=C/C\C=C/C\C=C/C\C=C/CC	Chain resolved	TRUE	TRUE	TRUE		FALSE	null	null	100	100	65.5	83.4	100	143.81	SI_1_timsOFF_neg_1-41_1_5524	817.50085:7722 818.5042:4267 819.50756:1171	101.32815:53 213.16617:44 229.19615:109 229.60124:28 230.19826:34 241.20383:39 255.23172:25 271.13422:63 277.21304:35 278.21814:32 278.6597:32 279.19199:24 279.20462:54 279.23257:7117 279.26791:106 279.70981:36 279.73904:24 279.83548:25 279.88879:30 280.00439:32 280.11627:25 280.21045:39 280.23602:942 280.42078:30 280.4697:28 280.6265:28 281.23804:184 281.25665:25 283.24268:1118 284.24652:277 285.25287:28 301.21426:47 301.24625:34 301.46124:26 303.23599:75 311.29721:30 327.02319:36 327.23233:6095 327.27393:169 327.56464:51 327.70023:29 328.15652:26 328.23663:1180 328.2941:27 328.31271:25 328.39728:38 328.42474:40 328.45605:51 329.24283:161 329.26767:54 329.39679:25 329.42404:30 329.54419:26 330.29974:28 332.84244:27 343.97946:89 380.11441:27 433.25342:36 434.23511:38 489.26645:87 491.28452:38 507.2702:70 537.26306:170 555.27466:136 690.47778:26 817.4967:418 817.54138:64 817.58423:28	0	9	2203	2134	2357	PG-	1	1	3.15983	2.81437	2.90109
9390	8.221	841.502	PG 20:4_22:6	[M-H]-	ion correlated with 9781; adduct linked to 9711_[M-H]-	0.26	TRUE	8.19	841.503	C48H75O10P	PG	NKKUHWUBWLYVOR-GGLIIMCGNA-N	CC\C=C/C\C=C/C\C=C/C\C=C/CCCCCCC(=O)OCC(COP(O)(=O)OCC(O)CO)OC(=O)CC\C=C/C\C=C/C\C=C/C\C=C/C\C=C/C\C=C/CC	Chain resolved	TRUE	TRUE	TRUE		FALSE	null	null	100	99.9	66.6	88.4	100	216.97	Brain_3_timsOFF_neg_1-16_1_5499	841.50262:14078 842.50597:8258 843.50933:3008	253.16071:74 267.02371:108 272.07898:97 283.24133:82 283.27023:47 284.06842:31 284.24292:32 303.23318:1322 304.17218:25 304.2359:210 304.57059:35 327.23233:643 327.25363:68 327.53281:40 328.23267:186 332.0932:76 513.2627:50 521.16632:28 537.25488:48 555.27643:55 841.50165:151	0	0	288	315	382	PG-	1	1	0.413087	0.41543	0.470182
9381	8.006	839.485	PG 20:5_22:6	[M-H]-		0.28	TRUE	8.1	839.487	C48H73O10P	PG	YDODBXWAZBDOGC-UYABLQOYNA-N	CC\C=C/C\C=C/C\C=C/C\C=C/C\C=C/CCCC(=O)OCC(COP(O)(=O)OCC(O)CO)OC(=O)CC\C=C/C\C=C/C\C=C/C\C=C/C\C=C/C\C=C/CC	Chain resolved	TRUE	TRUE	TRUE		FALSE	null	null	100	99.7	42.9	86.2	100	63.68	Skin_3_timsOFF_neg_1-22_1_5505	839.4826:673 840.48595:535 841.48931:95	227.03426:53 229.19482:40 230.19479:75 255.23091:63 257.11777:53 267.02338:35 283.2489:44 293.17993:38 301.21667:390 301.90851:25 302.22168:100 303.22906:96 327.23218:487 328.23587:119 328.58545:26 329.23981:40 331.0705:37 458.26056:47 480.30789:95 481.2337:40 503.28354:40 511.28497:45 536.0658:54 555.27124:57 576.2547:27 592.80676:45 689.19507:38 718.75757:34 839.48151:74	0	0	423	428	430	PG-	1	1	0.606721	0.564457	0.529262
9553	8.263	867.514	PG 22:5_22:6	[M-H]-		0.22	TRUE	8.13	867.518	C50H77O10P	PG	XLPVYDBPWNWRKK-SUDBCHAPNA-N	CC\C=C/C\C=C/C\C=C/C\C=C/C\C=C/CCCCCC(=O)OCC(COP(O)(=O)OCC(O)CO)OC(=O)CC\C=C/C\C=C/C\C=C/C\C=C/C\C=C/C\C=C/CC	Chain resolved	TRUE	TRUE	TRUE		FALSE	null	null	100	99.4	58.3	88.2	100	222.57	Skin_2_timsOFF_neg_1-21_1_5504	867.51831:1071 868.52166:588 869.52502:161	227.0349:50 229.20273:67 255.21181:44 283.24344:291 283.2644:42 327.19846:48 327.23138:1273 328.23846:269 328.33853:27 328.42999:27 329.24799:873 330.25229:192 331.9147:31 467.33432:40 511.24521:28 537.26361:31 539.2785:34 540.27399:39 555.27026:38 851.57074:55 865.51904:51 866.52521:55 867.51599:172 867.89374:38	11	0	742	328	744	PG-	1	1	1.06427	0.432575	0.915746
8858	8.425	781.49	PI 14:0_16:0	[M-H]-		0.12	TRUE	8.19	781.487	C39H75O13P	PI	UOPVDXWZFLMKIL-UHFFFAOYNA-N	CCCCCCCCCCCCCCCC(=O)OC(COC(=O)CCCCCCCCCCCCC)COP(O)(=O)OC1C(O)C(O)C(O)C(O)C1O	Chain resolved	TRUE	TRUE	TRUE		FALSE	null	null	100	98.1	31	82.4	100	79.82	Testis_3_timsOFF_neg_1-40_1_5523	781.48682:2686 782.49017:1207 783.49353:315	177.15985:42 214.04181:32 227.20161:94 228.20808:67 241.01311:96 245.15903:40 253.21858:47 255.23289:296 256.18643:47 285.25708:30 297.03949:48 299.1969:62 312.06601:43 314.14307:67 314.67563:24 327.23544:30 330.25003:57 345.24384:55 346.24652:60 359.70862:57 361.2395:45 364.19629:26 391.2243:200 392.22852:39 452.27057:43 467.27039:66 525.23309:51 553.27838:60 693.44415:49 694.45166:56 695.45959:72 748.04041:34 779.51776:103 780.51697:62 781.4884:221 781.54211:49	16	17	4122	4071	4807	PI-	1	1	13.64	11.9125	14.2851
9144	8.81	809.518	PI 16:0_16:0	[M-H]-		0.12	TRUE	8.52	809.519	C41H79O13P	PI	IBUKXRINTKQBRQ-UHFFFAOYNA-N	CCCCCCCCCCCCCCCC(=O)OCC(COP(O)(=O)OC1C(O)C(O)C(O)C(O)C1O)OC(=O)CCCCCCCCCCCCCCC	Chain resolved	TRUE	TRUE	TRUE		FALSE	null	null	100	97.4	36.7	84.5	100	136.53	Eye_3_timsOFF_neg_1-28_1_5511	809.51825:3291 810.5216:1525 811.52496:417	182.09303:73 227.2028:83 241.01155:216 241.21742:44 251.20198:46 253.21672:99 255.19836:60 255.23151:479 256.23651:42 259.02408:45 279.23331:72 283.26395:329 283.83084:30 284.26404:61 288.29297:55 288.33334:48 289.29465:30 297.04001:86 301.21786:66 312.07352:32 343.22733:43 391.22696:95 404.20044:44 409.23187:58 419.25443:72 421.26053:32 437.21039:27 437.25562:47 441.26373:50 451.25333:72 480.31244:38 499.15311:32 553.27295:125 582.2558:45 721.47632:119 722.48206:68 736.49976:37 738.49854:55 739.53827:58 740.54419:156 741.5722:38 775.52362:27 807.54004:40 808.53009:24 808.59308:29 809.5191:510	23	20	10681	11477	12546	PI-	1	1	35.3442	33.5837	37.2834
9124	8.518	807.503	PI 16:0_16:1	[M-H]-		0.2	TRUE	8.23	807.503	C41H77O13P	PI	QAWXBJDYTIBLRK-PEZBUJJGNA-N	CCCCCCCCCCCCCCCC(=O)OCC(COP(O)(=O)OC1C(O)C(O)C(O)C(O)C1O)OC(=O)CCCCCCC\C=C/CCCCCC	Chain resolved	TRUE	TRUE	TRUE		FALSE	null	null	100	97.7	52.3	86.1	100	89.51	LI_3_timsOFF_neg_1-46_1_5529	807.50336:5796 808.50671:3134 809.51007:604	207.21202:64 223.00006:177 241.01346:372 253.21703:347 255.19963:33 255.23215:244 255.54272:27 255.8669:24 282.25171:83 297.03534:46 298.0401:40 304.23831:60 313.07672:32 321.20853:35 329.25165:52 330.24939:82 389.21976:41 391.22388:293 391.26337:52 392.23108:106 393.1918:36 393.22916:45 417.24121:39 430.21262:79 534.2345:46 551.26062:49 553.27643:72 553.29193:65 554.28333:32 572.95422:48 604.86255:34 675.28912:25 765.2915:38 806.47931:61 806.51117:36 807.5014:647 807.56091:26 807.91766:34	32	14	10663	11729	12557	PI-	1	1	35.2846	34.3211	37.3161
9370	9.323	837.548	PI 16:0_18:0	[M-H]-		0.16	TRUE	8.83	837.55	C43H83O13P	PI	NEXFZIYXCPIHEF-UHFFFAOYNA-N	CCCCCCCCCCCCCCCCCC(=O)OC(COC(=O)CCCCCCCCCCCCCCC)COP(O)(=O)OC1C(O)C(O)C(O)C(O)C1O	Chain resolved	TRUE	TRUE	TRUE		FALSE	null	null	97.9	92.8	6.8	59.7	100	73.03	Kidney_1_timsOFF_neg_1-11_1_5494	837.54742:1312 838.55077:1635 839.55413:567	152.99677:75 177.16724:56 217.12445:56 222.99976:62 223.17441:60 241.01025:46 242.0152:62 255.23203:245 256.23752:109 256.4595:24 273.1861:48 279.07767:25 279.20386:38 279.23196:712 279.25369:99 279.45602:28 282.25391:55 283.2634:91 300.86349:25 301.21719:1434 301.39288:33 301.72491:33 302.22049:134 302.26178:37 303.07108:25 303.23264:41 327.23187:72 328.23935:28 329.25092:63 330.25406:33 419.25977:130 439.22763:53 473.28201:32 480.30652:74 504.31369:62 508.2804:58 509.2944:89 526.28949:50 553.27631:49 693.43988:42 749.5097:43 750.5072:38 751.43506:29 764.52246:244 765.51337:46 765.56677:65 766.5307:145 781.49292:44 837.54608:68	15	13	1312	1464	1550	PI-	1	1	4.3415	4.28392	4.60619
9354	8.879	835.535	PI 16:0_18:1	[M-H]-		0.3	TRUE	8.62	835.534	C43H81O13P	PI	PDLAMJKMOKWLAJ-ZCXUNETKNA-N	CCCCCCCCCCCCCCCC(=O)OCC(COP(O)(=O)OC1C(O)C(O)C(O)C(O)C1O)OC(=O)CCCCCCC\C=C/CCCCCCCC	Chain resolved	TRUE	TRUE	TRUE		FALSE	null	null	100	97.8	68.2	90.6	100	409.74	LI_1_timsOFF_neg_1-44_1_5527	835.53503:18759 836.53838:10963 837.54174:2823	152.99635:50 192.98788:32 204.98874:96 223.00339:164 223.04628:45 241.0117:1740 241.80128:24 241.95656:32 242.01793:107 247.08505:28 253.21947:87 254.63747:42 255.23305:1521 255.26361:26 256.23709:183 257.23886:51 259.02463:240 281.21832:36 281.25021:1210 281.50824:30 281.99582:26 282.0993:26 282.25009:33 283.26566:422 297.0387:190 297.7941:33 301.22208:96 302.46414:24 303.23633:81 304.23654:63 327.23239:152 389.20117:35 391.22595:1072 391.38834:27 392.22839:117 393.20953:36 393.2337:107 393.94388:24 394.34564:24 395.76245:28 409.23273:65 417.24246:212 418.24493:157 419.25653:258 420.26294:95 420.80429:27 421.03275:25 421.10461:25 421.509:24 437.2674:59 437.32022:69 445.26968:26 463.22699:69 467.19824:59 480.3093:31 551.27289:31 553.00232:30 553.27911:545 554.27948:92 571.28955:110 579.29938:145 580.2915:55 580.31366:45 581.30841:35 673.47058:54 685.40833:33 747.49866:27 748.50342:36 762.50708:208 762.57623:35 763.50586:42 764.51025:24 774.56683:48 812.88214:39 835.30841:27 835.44531:50 835.534:3811 835.60406:29	10	22	3664	4232	4141	PI-	1	1	12.1244	12.3836	12.306
9341	8.61	833.518	PI 16:0_18:2	[M-H]-		0.46	TRUE	8.34	833.519	C43H79O13P	PI	BSNJSZUDOMPYIR-BCTRXSSUNA-N	CCCCCCCCCCCCCCCC(=O)OCC(COP(O)(=O)OC1C(O)C(O)C(O)C(O)C1O)OC(=O)CCCCCCC\C=C/C\C=C/CCCCC	Chain resolved	TRUE	TRUE	TRUE		FALSE	null	null	100	97.8	75.5	93.1	100	533.04	SI_3_timsOFF_neg_1-43_1_5526	833.51782:27502 834.52117:13758 835.52453:4317	152.98819:65 153.99628:72 223.00049:223 225.15416:35 225.79176:24 241.01218:2816 241.4716:28 242.01797:73 243.02626:44 243.99605:25 253.21825:93 254.06671:30 255.23306:2230 256.09494:27 256.23761:294 259.02319:456 279.23346:2938 280.23798:336 280.3782:31 280.44183:30 281.25653:49 282.25305:34 295.26202:126 296.65558:49 297.04013:427 297.07404:40 298.9086:27 299.17688:27 315.04907:122 327.23285:180 328.23666:54 329.12814:31 333.05856:61 390.56064:32 391.22583:2665 391.28378:46 392.08832:25 392.22858:372 393.23123:58 409.23615:128 415.22253:219 416.22845:27 417.24097:318 418.24512:99 419.26144:34 419.92889:36 433.23505:62 435.25049:139 436.25079:46 463.21204:63 464.23013:50 475.14597:52 478.28595:41 497.25443:35 540.26495:47 541.56671:29 553.27795:1058 554.28522:209 554.58618:28 555.28589:49 571.2901:334 572.29132:54 573.29163:42 577.23358:39 577.27625:145 578.28467:46 581.3067:83 595.29321:40 596.29193:32 597.29083:43 745.34076:28 745.47882:74 746.25262:24 747.4798:59 748.49207:52 818.21826:28 831.4978:52 832.51434:136 833.51886:7152 833.58759:53 833.8457:31 833.88104:26	25	17	7514	9402	8699	PI-	1	1	24.8643	27.5119	25.8511
9319	8.43	831.502	PI 16:0_18:3	[M-H]-		0.1	TRUE	8.13	831.503	C43H77O13P	PI	UHAJRYVOXHROHT-SVNQLWEDNA-N	CCCCCCCCCCCCCCCC(=O)OCC(COP(O)(=O)OC1C(O)C(O)C(O)C(O)C1O)OC(=O)CCCCCCC\C=C/C\C=C/C\C=C/CC	Chain resolved	TRUE	TRUE	TRUE		FALSE	null	null	99.5	97.1	27	69.8	100	53.22	LI_2_timsOFF_neg_1-45_1_5528	831.5022:1204 832.50555:446 833.50891:338	201.02965:39 227.20021:58 240.74252:35 241.0106:140 243.57573:24 255.23579:120 256.23331:63 262.99347:62 267.18942:28 277.2197:54 279.23566:53 283.26697:38 293.33893:26 304.23825:30 315.04733:38 391.23465:62 413.20923:52 415.22485:48 416.62759:32 440.23413:24 463.22205:46 518.28015:28 537.1142:34 606.30255:32 743.46863:38 744.4754:32 756.52795:34 759.5354:43 830.48572:45 831.49512:130	0	10	711	710	895	PI-	1	1	2.35275	2.07759	2.6597
9500	8.404	857.511	PI 16:0_20:4	[M-H]-		0.08	TRUE	8.2	857.519	C45H79O13P	PI	VWRYMIZQLPXULA-JAXHXWBXNA-N	CCCCCCCCCCCCCCCC(=O)OCC(COP(O)(=O)OC1C(O)C(O)C(O)C(O)C1O)OC(=O)CCCCCC\C=C/C\C=C/C\C=C/C\C=C/CC	Chain resolved	TRUE	TRUE	TRUE		FALSE	null	null	100	98.5	38.8	84.9	100	83.75	Liver_1_timsOFF_neg_1-2_1_5485	857.51654:1726 858.51989:458 859.52325:221	223.00015:88 227.03648:51 241.01346:51 255.23204:94 256.63861:29 278.22205:34 279.23657:29 293.21237:74 295.22531:131 297.03653:61 301.21817:38 303.23138:38 318.03247:50 319.22574:120 321.23245:39 391.22351:43 415.22519:52 416.23389:49 441.24472:24 471.74774:25 508.34311:44 509.2775:33 553.27618:80 554.28894:26 571.28784:38 771.44061:44 791.49182:28 857.52148:165	12	0	605	865	824	PI-	1	1	2.00199	2.53114	2.44871
9501	8.595	857.518	PI 16:0_20:4	[M-H]-		0.9	TRUE	8.2	857.519	C45H79O13P	PI	VWRYMIZQLPXULA-JAXHXWBXNA-N	CCCCCCCCCCCCCCCC(=O)OCC(COP(O)(=O)OC1C(O)C(O)C(O)C(O)C1O)OC(=O)CCCCCC\C=C/C\C=C/C\C=C/C\C=C/CC	Chain resolved	TRUE	TRUE	TRUE		FALSE	null	null	100	95.1	75.4	91.7	100	1087.7	Pancreas_2_timsOFF_neg_1-36_1_5519	857.51709:23431 858.52044:13390 859.5238:4054	152.99527:191 204.99164:40 217.19276:55 223.00114:416 227.20367:50 231.21532:54 236.83385:29 241.01176:3982 241.17514:28 241.63658:35 241.91655:24 241.94725:35 242.0137:190 242.07866:36 242.4395:27 243.02437:29 243.20772:24 255.19316:43 255.23325:1902 255.494:30 256.09055:25 256.138:26 256.23605:262 256.59512:24 256.99435:42 259.02203:128 259.24295:132 279.23276:58 281.99091:33 283.26562:98 284.34451:34 287.17111:40 293.21964:51 295.23163:53 297.03842:596 297.06711:58 301.21304:54 303.20828:51 303.23264:3843 303.37894:28 304.08334:34 304.23999:329 304.26483:45 304.49191:32 304.82626:24 305.23865:200 307.22623:106 315.04901:297 315.07135:24 319.22705:143 321.24661:49 332.23114:37 355.01181:72 355.04068:101 391.22534:3175 391.49509:33 391.74475:34 392.02942:26 392.22864:415 393.23074:62 393.45273:26 409.23508:100 410.23703:79 419.27838:57 421.7637:26 439.22296:470 440.22278:147 440.2673:40 461.22122:62 466.2403:49 480.30847:72 497.26025:36 553.27716:1335 553.32336:51 553.62836:28 554.28406:281 554.49628:29 555.07727:32 555.28357:75 557.06104:27 571.28723:270 572.29156:97 572.60199:24 573.10657:38 573.29449:28 577.27869:53 578.26831:32 594.2746:33 601.22461:33 601.27979:172 602.27252:58 617.27374:82 619.28931:31 695.45068:38 771.50134:108 780.51044:53 782.5329:97 784.53119:66 784.55652:37 785.55444:87 786.55078:71 798.54492:32 806.73895:33 855.87402:44 856.93475:28 857.02405:29 857.43048:76 857.51636:8899 857.60461:65 857.65686:31 857.76862:28 857.86743:33 857.89362:34 857.94293:25	149	9	14132	17034	17180	PI-	1	1	46.7638	49.8445	51.0544
9492	8.389	855.501	PI 16:0_20:5	[M-H]-		0.52	TRUE	8.01	855.503	C45H77O13P	PI	FQGSWQFJOVVRRB-LPHKCNJWNA-N	CCCCCCCCCCCCCCCC(=O)OCC(COP(O)(=O)OC1C(O)C(O)C(O)C(O)C1O)OC(=O)CCC\C=C/C\C=C/C\C=C/C\C=C/C\C=C/CC	Chain resolved	TRUE	TRUE	TRUE		FALSE	null	null	100	95.5	51.8	89.6	100	176.68	Liver_3_timsOFF_neg_1-4_1_5487	855.5014:4809 856.50475:2416 857.50811:1080	167.11261:41 216.96843:48 223.00143:40 223.03564:41 241.01286:443 242.01093:38 255.23274:402 256.25439:41 257.23013:100 280.22787:70 282.98907:85 284.27023:36 297.00085:37 297.04062:48 297.24295:60 301.21826:509 301.90189:36 302.22229:74 302.69403:32 303.23392:122 317.21625:45 319.24472:52 320.23325:39 327.23026:74 348.1683:27 391.22583:421 392.22827:105 409.23547:73 415.2287:33 438.21588:57 439.22598:46 457.2301:32 463.22681:122 464.10095:25 474.26328:41 553.27985:118 554.26355:35 555.28265:46 571.29382:39 573.29865:28 599.25488:47 768.47095:55 782.52106:51 782.54352:49 783.53986:41 797.5047:45 855.50507:784	10	0	2658	2357	2809	PI-	1	1	8.7955	6.897	8.3476
9649	8.683	885.541	PI 16:0_22:4	[M-H]-		0.04	TRUE	8.6	885.55	C47H83O13P	PI	PSFLOZGKTVHJEH-BHYOAKPMNA-N	CCCCCCCCCCCCCCCC(=O)OCC(COP(O)(=O)OC1C(O)C(O)C(O)C(O)C1O)OC(=O)CCCCCCCC\C=C/C\C=C/C\C=C/C\C=C/CC	Chain resolved	TRUE	TRUE	TRUE		FALSE	null	null	100	99.8	39.7	81.7	100	561.31	Brain_3_timsOFF_neg_1-16_1_5499	885.54114:9118 886.54449:2441 887.54785:480	152.98907:46 241.01321:114 255.23427:49 259.02505:65 281.24823:40 283.26642:109 284.26727:68 302.2186:67 303.23398:65 327.22986:156 328.54181:24 331.26517:78 333.27637:122 334.28586:29 391.22729:83 468.26025:52 469.27548:66 470.27612:64 487.28177:59 489.29193:41 647.32104:49 797.51215:71 884.54468:55 885.55103:289 885.88971:24	0	0	801	821	883	PI-	1	1	2.65056	2.40239	2.62404
9640	8.551	881.518	PI 16:0_22:6	[M-H]-		0.78	TRUE	8.17	881.519	C47H79O13P	PI	FPHAZHKZJQOPBU-LGFBOSHVNA-N	CCCCCCCCCCCCCCCC(=O)OCC(COP(O)(=O)OC1C(O)C(O)C(O)C(O)C1O)OC(=O)CC\C=C/C\C=C/C\C=C/C\C=C/C\C=C/C\C=C/CC	Chain resolved	TRUE	TRUE	TRUE		FALSE	null	null	100	95.8	63.9	89.3	100	438.67	Kidney_3_timsOFF_neg_1-13_1_5496	881.5177:20332 882.52105:12175 883.52441:3426	159.9697:35 191.18008:37 222.98534:73 223.00049:92 229.19713:111 241.01151:1938 241.43816:24 241.77647:28 242.01578:159 243.01414:47 243.24512:26 244.22153:31 244.80278:31 245.15503:58 255.2081:46 255.23273:1918 255.2571:67 255.48289:33 256.22202:76 256.23779:204 256.26886:46 256.46613:28 257.26196:33 257.31229:30 258.1936:60 259.02365:95 260.17682:73 260.22372:38 283.24329:606 284.24921:53 297.03827:294 297.06876:87 298.03979:63 299.03781:32 299.05322:56 309.22495:46 315.01273:31 315.04709:65 316.07788:33 327.23337:2919 327.28723:49 328.23596:383 331.24969:60 345.24832:36 389.90125:29 391.22531:2308 392.22894:275 393.22845:101 394.33817:39 409.23563:220 410.24319:49 415.22632:39 416.22147:31 417.23285:70 463.22522:216 464.22977:64 465.23941:66 553.27844:1077 554.28192:154 571.29065:183 572.2937:117 593.2583:46 601.27631:69 621.2984:49 625.24396:33 625.27838:106 626.27014:35 626.30237:34 643.28302:39 795.49615:40 852.80579:24 881.4469:34 881.51941:3700 881.81781:24	0	0	17138	19191	20332	PI-	1	1	56.7108	56.1563	60.4213
9320	8.348	831.503	PI 16:1_18:2	[M-H]-		0.08	TRUE	8.04	831.503	C43H77O13P	PI	OVRGKBVGFTUEIT-RUGCENDANA-N	CCCCCC\C=C/CCCCCCCC(=O)OCC(COP(O)(=O)OC1C(O)C(O)C(O)C(O)C1O)OC(=O)CCCCCCC\C=C/C\C=C/CCCCC	Chain resolved	TRUE	TRUE	TRUE		FALSE	null	null	98.8	96.4	19.8	70.3	100	45.61	Muscle_1_timsOFF_neg_1-17_1_5500	831.50372:582 832.50707:295 833.51043:0	203.08871:50 220.09839:47 241.01401:50 253.21848:74 253.8446:26 267.19379:52 268.98224:36 279.23166:35 281.24747:24 327.24231:37 373.05219:53 413.15775:41 415.22495:160 416.565:26 439.22552:89 440.23026:46 451.20218:41 465.22968:31 476.27866:44 487.09634:27 619.77643:36 657.15277:25 831.49542:36 831.52643:32	0	0	711	710	895	PI-	1	1	2.35275	2.07759	2.6597
9458	9.126	849.552	PI 17:0_18:1	[M-H]-		0.12	TRUE	8.74	849.55	C44H83O13P	PI	NPAUVQALSMSELR-ZPHPHTNENA-N	CCCCCCCCCCCCCCCCC(=O)OCC(COP(O)(=O)OC1C(O)C(O)C(O)C(O)C1O)OC(=O)CCCCCCC\C=C/CCCCCCCC	Chain resolved	TRUE	TRUE	TRUE		FALSE	null	null	100	95.2	57.7	81.5	100	51.47	LI_2_timsOFF_neg_1-45_1_5528	849.55035:1188 850.5537:672 851.55706:146	222.99672:38 241.01195:377 241.21652:55 255.22935:64 269.24759:66 279.23126:52 281.24789:48 283.2663:43 297.03424:48 301.21759:41 303.23166:46 315.04999:141 328.23413:66 405.24207:99 478.29544:44 503.3501:25 524.23602:36 540.30762:38 567.29797:30 847.55847:28 848.5556:34 849.5451:418	0	0	283	342	364	PI-	1	1	0.936466	1.00075	1.08171
9442	8.811	847.533	PI 17:0_18:2	[M-H]-		0.22	TRUE	8.5	847.534	C44H81O13P	PI	AJAKJCJJRMUWFW-OHNCOSGTNA-N	CCCCCCCCCCCCCCCCC(=O)OCC(COP(O)(=O)OC1C(O)C(O)C(O)C(O)C1O)OC(=O)CCCCCCC\C=C/C\C=C/CCCCC	Chain resolved	TRUE	TRUE	TRUE		FALSE	null	null	100	97	43.7	76	100	57.95	SI_1_timsOFF_neg_1-41_1_5524	847.53528:1667 848.53863:993 849.54199:391	241.01089:237 249.01512:35 256.18866:76 259.02606:37 260.24664:40 269.24771:154 270.29349:29 279.23312:262 283.24234:79 283.26807:32 309.28094:108 328.24036:60 355.043:36 365.33719:100 405.24893:89 415.23071:37 432.25851:32 451.24976:68 461.28055:34 513.27789:57 567.2926:47 595.29303:45 700.4505:39 846.55182:57 847.5282:160 847.56073:48	0	28	264	440	339	PI-	1	1	0.873594	1.28752	1.00742
9582	8.802	871.534	PI 17:0_20:4	[M-H]-		0.7	TRUE	8.46	871.534	C46H81O13P	PI	NHCUHDJVBAQLLF-UMWXEKTDNA-N	CCCCCCCCCCCCCCCCC(=O)OCC(COP(O)(=O)OC1C(O)C(O)C(O)C(O)C1O)OC(=O)CCCCCC\C=C/C\C=C/C\C=C/C\C=C/CC	Chain resolved	TRUE	TRUE	TRUE		FALSE	null	null	100	96.3	58.8	89.4	100	79.09	Pancreas_3_timsOFF_neg_1-37_1_5520	871.53479:1736 872.53814:982 873.5415:253	223.00177:79 241.01071:217 259.02377:72 259.24194:32 269.24985:98 270.2554:42 297.04108:58 303.23279:256 304.23279:59 315.04974:33 320.22961:57 405.24109:213 409.2384:38 439.22507:80 491.24677:63 567.2937:95 568.3313:40 585.31659:37 601.2807:40 871.53357:320 871.58618:40	0	14	961	1129	979	PI-	1	1	3.18001	3.30365	2.90933
9539	9.404	863.565	PI 18:0_18:1	[M-H]-		0.44	TRUE	8.91	863.565	C45H85O13P	PI	YOBFISPJJWPPTK-ZZEZOPTANA-N	CCCCCCCCCCCCCCCCCC(=O)OCC(COP(O)(=O)OC1C(O)C(O)C(O)C(O)C1O)OC(=O)CCCCCCC\C=C/CCCCCCCC	Chain resolved	TRUE	TRUE	TRUE		FALSE	null	null	100	91.9	53.9	82.2	100	110.19	Pancreas_2_timsOFF_neg_1-36_1_5519	863.56317:2613 864.56652:1727 865.56988:469	222.9995:53 241.0123:321 241.99994:45 243.01492:65 255.23573:137 257.2301:119 281.24979:438 281.27408:28 282.25348:95 283.26392:451 297.03897:60 301.21689:298 302.11166:38 303.12775:38 303.23206:86 304.24237:74 327.23383:80 409.24231:69 417.23865:43 419.25253:246 419.311:26 420.26031:44 421.26071:29 473.22586:27 480.31345:48 506.31958:100 507.30338:26 581.3111:114 587.57971:26 638.44653:47 790.53485:159 791.54657:25 863.56427:776 863.90771:34	14	18	842	967	948	PI-	1	1	2.78624	2.82961	2.8172
9526	9.036	861.549	PI 18:0_18:2	[M-H]-		0.72	TRUE	8.68	861.55	C45H83O13P	PI	KZVRAFHIKMDULK-MLWYYCKJNA-N	CCCCCCCCCCCCCCCCCC(=O)OCC(COP(O)(=O)OC1C(O)C(O)C(O)C(O)C1O)OC(=O)CCCCCCC\C=C/C\C=C/CCCCC	Chain resolved	TRUE	TRUE	TRUE		FALSE	null	null	100	96.4	65.1	92.1	100	327.08	SI_1_timsOFF_neg_1-41_1_5524	861.54938:14494 862.55273:7996 863.55609:2527	152.99471:40 223.00023:43 241.01183:645 242.01334:53 243.01575:44 243.33202:26 253.22008:68 259.02084:53 279.23331:712 279.25397:66 279.45511:25 280.23898:45 280.2796:37 281.2424:67 283.24323:88 283.26407:912 284.05045:28 284.26697:107 284.46002:25 285.2753:45 297.03979:52 301.21533:62 309.2775:62 310.2847:45 315.05051:59 327.233:279 415.22556:53 416.21497:27 419.19568:29 419.25595:583 419.52002:54 420.25735:167 420.58731:32 437.26166:69 464.28812:26 478.28955:41 504.31668:37 562.3349:58 577.27606:99 581.30872:164 582.31299:77 595.29492:35 599.31451:41 788.51215:42 789.52313:26 861.50208:89 861.54944:1625 861.7027:24	29	14	6168	7125	6205	PI-	1	1	20.4103	20.849	18.4396
9661	9.397	887.563	PI 18:0_20:3	[M-H]-		0.06	TRUE	8.84	887.565	C47H85O13P	PI	GGSSNEAFVQRIHU-JTBMWNAQNA-N	CCCCCCCCCCCCCCCCCC(=O)OCC(COP(O)(=O)OC1C(O)C(O)C(O)C(O)C1O)OC(=O)CCCCCCCCC\C=C/C\C=C/C\C=C/CC	Chain resolved	TRUE	TRUE	TRUE		FALSE	null	null	100	90.7	53.5	82.1	100	64.26	Testis_1_timsOFF_neg_1-38_1_5521	887.56769:827 888.57104:228 889.5744:38	241.01398:77 283.26581:46 297.03876:93 298.04617:40 305.24918:91 306.25165:38 419.25757:51 500.24118:35 581.31824:40 645.49408:55 698.46985:51 728.49091:30 886.55585:40 887.57452:154	12	0	406	339	468	PI-	1	1	1.34348	0.991974	1.39077
9662	9.215	887.565	PI 18:0_20:3	[M-H]-		0.58	TRUE	8.84	887.565	C47H85O13P	PI	GGSSNEAFVQRIHU-JTBMWNAQNA-N	CCCCCCCCCCCCCCCCCC(=O)OCC(COP(O)(=O)OC1C(O)C(O)C(O)C(O)C1O)OC(=O)CCCCCCCCC\C=C/C\C=C/C\C=C/CC	Chain resolved	TRUE	TRUE	TRUE		FALSE	null	null	100	95.6	57.7	86.6	100	207.2	LI_2_timsOFF_neg_1-45_1_5528	887.56384:6755 888.56719:4293 889.57055:1451	152.99677:50 204.99142:71 207.21208:54 223.00125:284 241.01085:1296 241.2016:36 242.01526:70 244.26225:36 259.02377:147 279.23315:259 280.24213:46 280.7478:29 282.78955:33 283.2449:44 283.26443:1343 284.15128:29 284.26804:103 285.40897:37 297.03864:211 303.23505:193 305.22357:39 305.24872:1477 305.96762:38 306.19193:30 306.25229:200 306.84879:26 307.25894:79 315.05069:44 327.23441:407 328.23236:81 419.25742:1041 420.2583:210 437.2666:118 438.27216:53 441.24292:75 444.25885:38 459.24374:54 463.28772:36 504.31161:53 581.31079:304 582.31323:68 585.84094:24 599.31512:57 600.32312:40 603.30847:30 604.29694:95 619.2749:53 720.46527:34 796.51086:32 801.54785:44 811.5658:65 814.54755:46 815.54816:43 885.55029:79 886.54419:50 887.06866:34 887.3114:43 887.43805:26 887.56378:2273 888.04413:24	10	15	6695	6892	6465	PI-	1	1	22.1542	20.1672	19.2123
9651	8.803	885.548	PI 18:0_20:4	[M-H]-		0.14	TRUE	8.67	885.55	C47H83O13P	PI	OJESNYFIPWSOPO-ZKVKLVECNA-N	CCCCCCCCCCCCCCCCCC(=O)OCC(COP(O)(=O)OC1C(O)C(O)C(O)C(O)C1O)OC(=O)CCCCCC\C=C/C\C=C/C\C=C/C\C=C/CC	Chain resolved	TRUE	TRUE	TRUE		FALSE	null	null	100	99.5	25.2	70.9	100	91.77	Liver_1_timsOFF_neg_1-2_1_5485	885.5459:2481 886.54925:1515 887.55261:581	168.04256:44 203.1801:60 223.00484:110 241.01199:768 259.01862:74 277.2186:99 281.25192:104 282.96207:36 283.24203:65 283.26279:210 283.28735:43 284.2471:24 284.27438:53 297.03937:41 301.21796:275 303.23224:263 304.13031:30 304.23395:116 305.24805:141 306.25046:74 307.74365:26 315.05215:69 327.23328:193 328.23813:134 417.23984:66 419.25555:240 420.2569:52 435.25626:54 441.24011:28 471.27612:52 472.24377:71 484.28696:37 485.16733:40 508.28394:32 528.32837:48 580.29498:54 581.30701:92 600.34521:45 603.29114:79 722.50867:35 735.49268:38 812.52429:100 814.60083:38 815.55707:31 883.50195:46 883.53503:208 884.21692:53 884.54211:55 885.48431:32 885.50787:34 885.55023:293	0	0	971	966	1191	PI-	1	1	3.21311	2.82669	3.53934
9652	9.021	885.55	PI 18:0_20:4	[M-H]-	similar chromatogram in higher mz_9798	0.9	TRUE	8.67	885.55	C47H83O13P	PI	OJESNYFIPWSOPO-ZKVKLVECNA-N	CCCCCCCCCCCCCCCCCC(=O)OCC(COP(O)(=O)OC1C(O)C(O)C(O)C(O)C1O)OC(=O)CCCCCC\C=C/C\C=C/C\C=C/C\C=C/CC	Chain resolved	TRUE	TRUE	TRUE		FALSE	null	null	100	96.6	84.3	93.3	100	2280.26	Pancreas_2_timsOFF_neg_1-36_1_5519	885.54901:96854 886.55236:54515 887.55572:16133	63.41919:52 152.97859:56 152.99599:180 166.0325:71 205.1963:118 223.00067:1145 224.29924:35 241.01189:6865 241.14435:27 241.36955:26 241.58508:24 241.63153:44 241.82985:29 241.89497:39 242.01559:671 242.06647:28 242.18056:29 242.25227:34 242.55266:28 243.01819:35 243.11626:44 259.0228:587 259.24313:334 260.04849:28 260.24561:164 260.51569:24 282.95676:27 283.22205:43 283.26459:7114 283.43008:33 283.44687:62 283.59702:24 283.67047:53 283.75006:31 284.03683:44 284.26718:862 284.38788:25 284.4668:28 284.54483:24 284.68268:35 284.80829:33 285.22159:82 285.26971:79 297.0148:50 297.03696:1224 298.04279:26 302.24313:25 302.93866:36 303.2326:9278 303.27136:117 303.37619:24 303.54941:25 303.6102:38 303.87756:27 303.89075:34 303.99872:29 304.03821:50 304.08334:39 304.23633:1872 304.30957:36 304.73535:28 305.24124:290 305.53525:41 305.66403:26 305.96384:24 306.91217:25 309.82224:28 315.04904:537 316.44479:33 418.93872:38 419.02197:38 419.20096:62 419.2565:7703 419.37161:24 419.45673:36 419.77136:31 419.8649:33 419.96051:25 419.98901:44 420.08331:52 420.21094:52 420.25983:1715 420.37332:35 420.40625:28 420.46237:29 420.70731:26 420.74667:30 420.89212:30 420.97647:29 421.0155:24 421.26276:105 421.42325:24 421.54977:33 421.95303:25 422.81:32 437.2673:749 438.27222:161 438.34039:28 439.22427:1235 439.27164:32 439.67877:27 440.22797:227 440.27045:28 440.55652:30 442.23947:50 457.23798:65 489.51947:35 508.82062:25 525.27887:61 564.3053:39 565.51373:37 567.83038:32 581.19818:25 581.30975:5345 581.36163:35 581.38501:57 581.71454:29 581.78003:41 581.8833:53 582.31323:1032 582.36053:44 582.45001:24 582.52655:32 582.58173:39 582.62946:27 583.31549:106 583.55212:30 584.00415:29 584.31366:59 584.51367:35 585.25421:29 599.31909:1145 600.03162:26 600.32532:273 600.37274:37 601.15808:45 601.18945:50 601.28064:970 601.31201:132 601.72729:34 601.82678:24 602.28247:136 602.49426:25 603.28076:51 614.37836:29 619.28503:210 620.29016:61 723.492:89 724.49414:24 745.48956:28 810.56018:35 881.93134:29 882.17621:27 883.81995:28 884.43671:33 884.70197:27 884.72498:37 884.76251:59 884.80634:65 884.84064:37 884.97205:28 885.04083:40 885.09698:41 885.15845:49 885.21716:57 885.24634:65 885.35803:52 885.54889:45408 885.64099:39 885.6712:52 885.7348:71 885.78198:86 885.79578:88 885.85077:74 885.89032:45 885.92535:102 885.96283:79 886.00867:108	45	18	37590	40671	41175	PI-	1	1	124.388	119.011	122.361
9644	8.768	883.532	PI 18:0_20:5	[M-H]-		0.4	TRUE	8.44	883.534	C47H81O13P	PI	SUYDNPBYMBTSMM-GLWDABGQNA-N	CCCCCCCCCCCCCCCCCC(=O)OCC(COP(O)(=O)OC1C(O)C(O)C(O)C(O)C1O)OC(=O)CCC\C=C/C\C=C/C\C=C/C\C=C/C\C=C/CC	Chain resolved	TRUE	TRUE	TRUE		FALSE	null	null	100	96.3	57.8	89.2	100	358.62	LI_2_timsOFF_neg_1-45_1_5528	883.53387:7204 884.53722:4456 885.54058:1610	223.00418:28 241.01231:1146 242.0168:181 255.23177:56 257.22757:64 259.02264:164 281.24753:68 282.2507:43 283.26398:1109 283.29785:87 284.26926:29 284.63864:24 288.54153:26 297.03641:247 301.21735:1896 302.22177:169 302.59854:28 303.22818:52 303.46631:28 305.24954:271 315.05051:191 316.04733:32 318.03564:45 327.01401:25 329.24643:86 355.04504:70 356.03699:26 391.22797:82 415.22391:62 418.24524:44 419.2561:854 419.29843:61 419.32507:49 419.53455:29 419.70145:24 420.25665:133 437.10873:32 437.20847:31 437.26617:134 438.26276:65 553.20532:34 553.2782:94 554.27753:33 560.28809:39 579.29755:33 580.30054:26 581.31006:460 582.31494:85 582.39172:36 594.25726:29 599.26593:164 599.3186:122 603.29364:71 617.26837:71 644.29639:36 698.41064:37 810.4931:65 818.48627:53 883.40259:37 883.46576:33 883.53418:1662 883.61761:67 883.93793:29	10	0	4684	5209	5797	PI-	1	1	15.4997	15.2425	17.2271
9740	9.107	911.563	PI 18:0_22:5	[M-H]-		0.6	TRUE	8.8	911.565	C49H85O13P	PI	QLABQLNIHHHJCI-NIZIMQIGNA-N	CCCCCCCCCCCCCCCCCC(=O)OCC(COP(O)(=O)OC1C(O)C(O)C(O)C(O)C1O)OC(=O)CCCCC\C=C/C\C=C/C\C=C/C\C=C/C\C=C/CC	Chain resolved	TRUE	TRUE	TRUE		FALSE	null	null	100	96.9	50.7	82.5	100	193.13	Lung_3_timsOFF_neg_1-7_1_5490	911.56488:4563 912.56823:2554 913.57159:1042	153.37662:38 223.00529:43 223.26508:25 241.01326:482 241.05721:38 259.0253:52 283.24707:36 283.26614:142 283.2905:91 285.25848:46 286.04987:36 297.03903:136 303.23254:115 309.27792:43 315.04657:43 327.23459:155 327.26904:44 329.24994:577 330.24963:47 378.85242:24 419.25629:337 420.2579:52 465.24118:42 467.24121:51 581.30914:150 599.30817:50 603.49969:30 607.31946:64 627.30194:53 645.29633:56 825.54572:44 897.52618:26 911.56061:297 911.87427:26	0	9	3338	4109	3614	PI-	1	1	11.0457	12.0237	10.7398
9734	8.957	909.549	PI 18:0_22:6	[M-H]-		0.84	TRUE	8.64	909.55	C49H83O13P	PI	DJVOKHFQPGWUPK-HSBBONCLNA-N	CCCCCCCCCCCCCCCCCC(=O)OCC(COP(O)(=O)OC1C(O)C(O)C(O)C(O)C1O)OC(=O)CC\C=C/C\C=C/C\C=C/C\C=C/C\C=C/C\C=C/CC	Chain resolved	TRUE	TRUE	TRUE		FALSE	null	null	100	97.1	75.3	90	100	244.79	Kidney_3_timsOFF_neg_1-13_1_5496	909.54956:14722 910.55291:8840 911.55627:3145	152.99406:93 191.17949:117 223.00322:206 229.19572:102 241.01193:2620 241.36765:27 241.75732:24 242.01624:109 242.32742:43 259.02164:218 277.12579:61 282.91565:26 283.24457:557 283.26465:1864 283.73099:33 284.26996:414 289.2009:28 295.24359:36 297.04044:267 298.04947:49 315.04865:272 327.10522:24 327.23346:2779 327.52194:27 328.23834:140 328.8829:47 329.24216:57 329.4679:25 391.22714:47 418.03958:28 419.2561:2348 419.3013:55 420.25995:498 421.26346:54 437.26767:209 437.35599:30 438.27057:26 463.22455:344 464.22815:68 581.3103:955 581.40295:30 582.31238:290 599.32471:192 600.33313:67 625.27698:246 626.28156:44 627.25916:42 747.508:49 760.72235:35 908.62451:35 909.44037:48 909.55078:5902 909.86176:27	0	0	13631	15244	14722	PI-	1	1	45.1059	44.6067	43.7499
9525	8.94	861.549	PI 18:1_18:1	[M-H]-		0.04	TRUE	8.67	861.55	C45H83O13P	PI	LALGUHSIWLNTNW-CLFAGFIQNA-N	CCCCCCCC\C=C/CCCCCCCC(=O)OCC(COP(O)(=O)OC1C(O)C(O)C(O)C(O)C1O)OC(=O)CCCCCCC\C=C/CCCCCCCC	Chain resolved	TRUE	TRUE	TRUE		FALSE	null	null	100	98.2	23.1	73.9	100	53.45	Brain_2_timsOFF_neg_1-15_1_5498	861.54919:1209 862.55254:720 863.5559:163	152.99246:41 241.01082:287 259.02332:37 281.24991:182 283.26526:83 303.22983:110 331.26929:40 417.23923:92 419.25577:338 422.28076:55 437.27304:34 439.22137:33 439.27625:46 440.23318:42 467.25726:49 487.27969:50 491.25937:30 553.3822:43 579.29211:36 581.30774:131 582.3197:111 599.31439:122 600.31531:61 601.27899:33 722.5036:39 747.52026:43 810.57166:37 861.54462:178	0	0	6168	7125	6205	PI-	1	1	20.4103	20.849	18.4396
9517	8.688	859.533	PI 18:1_18:2	[M-H]-		0.6	TRUE	8.36	859.534	C45H81O13P	PI	MXJMOLQIXMJUEL-RQOIEFAZNA-N	CCCCCCCC\C=C/CCCCCCCC(=O)OCC(COP(O)(=O)OC1C(O)C(O)C(O)C(O)C1O)OC(=O)CCCCCCC\C=C/C\C=C/CCCCC	Chain resolved	TRUE	TRUE	TRUE		FALSE	null	null	100	97	38.7	90.9	100	260.67	Liver_2_timsOFF_neg_1-3_1_5486	859.53265:10785 860.536:6420 861.53936:1913	55.42628:56 152.995:108 171.00871:65 223.00424:158 224.03053:28 237.01897:33 241.01216:2494 241.40221:24 241.56149:32 242.01537:209 244.33624:24 255.23256:1199 255.36852:30 256.23456:310 259.02124:129 259.24231:163 260.23917:34 261.26266:62 262.86853:36 277.2388:45 278.21799:53 279.23355:967 280.2363:245 281.24921:1026 281.55759:45 282.25162:347 293.20911:54 294.21558:51 296.22989:40 297.03882:344 299.19824:42 301.22192:76 303.23306:1016 304.23654:368 305.24164:77 315.04904:117 316.04892:145 319.23074:58 391.22528:940 391.60309:32 392.22852:160 392.28888:30 393.23682:130 409.23584:117 415.22757:314 417.24176:551 418.23965:46 419.82639:27 435.24814:50 436.25409:46 437.25558:46 439.2272:114 463.22687:37 493.55023:34 526.21045:44 553.23456:26 553.27667:445 554.28174:111 555.28931:64 571.29211:143 572.28845:66 577.28363:57 578.28485:80 579.2934:277 579.63605:24 580.29974:174 595.29163:32 597.3028:108 602.26746:52 602.28326:52 603.29932:40 780.5282:24 786.50488:94 787.49927:54 801.47577:25 857.51801:1347 857.88287:32 858.52051:692 858.68042:60 859.53271:2762 859.6261:58 859.69049:26	18	38	3826	3793	4328	PI-	1	1	12.6605	11.099	12.8617
9646	8.65	883.533	PI 18:1_20:4	[M-H]-		0.9	TRUE	8.27	883.534	C47H81O13P	PI	XGZVRASBCZTHNO-HAGCXRLMNA-N	CCCCCCCC\C=C/CCCCCCCC(=O)OCC(COP(O)(=O)OC1C(O)C(O)C(O)C(O)C1O)OC(=O)CCCCCC\C=C/C\C=C/C\C=C/C\C=C/CC	Chain resolved	TRUE	TRUE	TRUE		FALSE	null	null	100	95.3	63.9	89.1	100	578.03	Liver_1_timsOFF_neg_1-2_1_5485	883.53204:11981 884.53539:7097 885.53875:2227	152.99994:52 166.03946:48 223.00287:107 223.62604:24 241.01129:1561 241.48383:46 241.8791:30 241.89851:26 242.0197:64 255.23532:142 256.23602:37 259.02426:122 259.24298:83 260.86328:37 263.65427:25 281.22519:43 281.24854:1369 281.76907:26 282.25003:285 283.25558:64 285.21545:34 295.23383:37 297.0379:239 298.04456:45 301.21832:128 303.18024:25 303.2323:1886 303.25452:82 304.23511:281 305.25061:43 305.3526:27 306.88297:32 315.04892:243 327.2355:176 328.23737:50 330.25363:54 343.22696:47 355.03735:125 391.2243:156 392.23026:58 417.24081:1067 417.66534:32 417.92798:24 418.16711:36 418.24707:212 419.25397:80 435.2561:111 435.29102:43 436.25583:40 439.22916:87 440.22757:61 508.29306:35 553.27759:92 554.27234:92 555.2807:62 579.29156:531 579.33374:41 580.30194:76 594.27264:67 596.28119:63 597.30359:95 598.31055:29 601.27979:161 601.38025:68 617.26886:32 674.72632:25 701.88422:38 809.54877:26 810.5556:57 822.55743:42 881.27472:25 882.52747:75 883.45642:40 883.53357:3040 883.60333:32 883.63043:26	10	0	4628	5086	6319	PI-	1	1	15.3144	14.8825	18.7784
9639	8.436	881.517	PI 18:1_20:5	[M-H]-		0.14	TRUE	8.08	881.519	C47H79O13P	PI	ZHEIBMBVWLKKJS-HHHWHCSPNA-N	CCCCCCCC\C=C/CCCCCCCC(=O)OCC(COP(O)(=O)OC1C(O)C(O)C(O)C(O)C1O)OC(=O)CCC\C=C/C\C=C/C\C=C/C\C=C/C\C=C/CC	Chain resolved	TRUE	TRUE	TRUE		FALSE	null	null	100	95.9	35	84.8	100	115.09	Liver_1_timsOFF_neg_1-2_1_5485	881.51776:1997 882.52111:1781 883.52447:430	241.01076:415 242.01465:79 256.23788:115 259.02518:74 281.24542:144 282.2533:58 297.03934:85 297.08023:27 301.21722:306 302.21756:31 302.75446:25 303.23074:102 304.23444:44 315.04852:232 315.80127:36 316.04984:35 316.83807:24 325.21906:43 327.23297:57 330.21783:58 330.2532:55 335.21994:70 337.03311:51 340.03912:59 343.23032:124 344.23236:66 355.04156:32 409.23486:37 415.22577:143 417.24335:264 418.24512:86 418.98907:37 439.22668:53 463.2236:28 537.2652:28 540.2348:26 553.27417:30 577.28156:131 578.28229:91 579.27301:42 579.29187:65 580.30255:51 581.3028:44 592.26062:41 595.29419:27 597.29071:43 601.2829:30 617.27466:92 811.25323:28 881.51532:300	12	0	860	976	1015	PI-	1	1	2.8458	2.85595	3.01631
9729	8.606	907.534	PI 18:1_22:6	[M-H]-		0.16	TRUE	8.26	907.534	C49H81O13P	PI	QHPDGSFYNQHVMI-HILQMKNTNA-N	CCCCCCCC\C=C/CCCCCCCC(=O)OCC(COP(O)(=O)OC1C(O)C(O)C(O)C(O)C1O)OC(=O)CC\C=C/C\C=C/C\C=C/C\C=C/C\C=C/C\C=C/CC	Chain resolved	TRUE	TRUE	TRUE		FALSE	null	null	100	96.4	50.6	71	100	70.29	Brain_3_timsOFF_neg_1-16_1_5499	907.53351:1709 908.53686:869 909.54022:305	241.01253:146 281.24973:164 282.25223:54 297.0405:70 315.05115:73 327.23431:242 328.23587:37 355.26395:55 417.23886:28 468.25729:61 508.25668:33 579.30103:32 580.29779:47 820.48218:52 907.54065:128	0	0	696	790	831	PI-	1	1	2.30311	2.31168	2.46951
9698	8.742	895.533	PI 39:6	[M-H]-		0.1	TRUE	8.33	895.534	C48H81O13P	PI	ZNTPMDYOOLWCIA-KAFSZNKPNA-N	CCCCCCCCCCCCCCCCC(=O)OCC(COP(O)(=O)OC1C(O)C(O)C(O)C(O)C1O)OC(=O)CC\C=C/C\C=C/C\C=C/C\C=C/C\C=C/C\C=C/CC	Class resolved	TRUE	TRUE	TRUE		FALSE	null	null	83.9	94.6	24.9	58.2	94.4	41.49	Kidney_2_timsOFF_neg_1-12_1_5495	895.53748:564 896.54083:466 897.54419:168	241.0127:37 270.2565:37 273.07101:42 310.95078:50 316.05365:50 327.23367:139 403.27139:40 405.24173:59 567.22284:43 585.29907:39 820.56958:54 830.55127:53 894.55829:39 895.54236:49	29	0	416	564	652	PI-	1	1	1.37657	1.65036	1.93757
8354	8.819	734.498	PS 16:0_16:0	[M-H]-		0.32	TRUE	8.53	734.498	C38H74NO10P	PS	KLFKZIQAIPDJCW-UHFFFAOYNA-N	CCCCCCCCCCCCCCCC(=O)OCC(COP(O)(=O)OCC(N)C(O)=O)OC(=O)CCCCCCCCCCCCCCC	Chain resolved	TRUE	TRUE	TRUE		FALSE	null	null	100	97.2	59.4	90.7	100	78.67	Skin_3_timsOFF_neg_1-22_1_5505	734.49707:3576 735.50042:1549 736.50378:412	152.99033:44 165.99399:59 168.04173:106 168.93207:49 171.00362:71 227.20033:155 255.23222:592 256.05426:24 256.23819:81 283.26367:58 391.22534:1136 392.22705:149 409.23486:382 410.24036:41 411.73578:24 419.26593:42 614.45715:34 647.46436:471 648.47119:217 649.47205:38 650.37744:31 659.52118:55 660.51587:68 661.51874:52 662.47473:52 733.49603:82 734.49689:249	16	10	1414	1563	1984	PS-	1	1	3.19009	3.23395	3.85033
8337	8.516	732.482	PS 16:0_16:1	[M-H]-		0.32	TRUE	8.09	732.482	C38H72NO10P	PS	SQYNOJCBJMSMAA-PEZBUJJGNA-N	CCCCCCCCCCCCCCCC(=O)OCC(COP(O)(=O)OCC(N)C(O)=O)OC(=O)CCCCCCC\C=C/CCCCCC	Chain resolved	TRUE	TRUE	TRUE		FALSE	null	null	100	94.1	62.4	86.9	100	52.51	Lung_3_timsOFF_neg_1-7_1_5490	732.48163:3362 733.48498:1443 734.48834:517	226.18942:43 241.21948:55 241.23503:39 242.22006:44 253.21875:558 254.22131:50 255.23337:1219 256.23553:143 267.23538:72 269.24957:50 279.23416:189 280.2373:36 281.24689:130 295.22882:85 389.20831:370 389.24603:50 390.21509:24 391.22693:1302 392.2309:276 392.81482:25 393.23224:42 403.2637:33 407.21634:105 409.23465:351 409.26276:48 410.23489:77 417.24167:38 418.24081:43 467.27176:41 469.23419:40 469.26569:39 496.26984:72 645.41846:61 645.4516:812 645.49927:58 645.78516:28 646.45428:126 647.0976:25 647.44659:35 650.19269:24 730.4137:60 731.49182:28 732.48364:274	0	0	224	302	560	PS-	1	1	0.505361	0.624858	1.08679
8631	8.896	760.513	PS 16:0_18:1	[M-H]-	similar chromatogram in higher mz_8863; similar chromatogram in higher mz_5837	0.74	TRUE	8.51	760.513	C40H76NO10P	PS	OIWCYIUQAVBPGV-ZCXUNETKNA-N	CCCCCCCCCCCCCCCC(=O)OCC(COP(O)(=O)OCC(N)C(O)=O)OC(=O)CCCCCCC\C=C/CCCCCCCC	Chain resolved	TRUE	TRUE	TRUE		FALSE	null	null	100	96	69.9	85.9	100	248.65	Brain_2_timsOFF_neg_1-15_1_5498	760.51251:24242 761.51586:13639 762.51922:3567	152.99747:116 165.99254:46 184.00218:95 190.96431:36 227.20454:32 253.21654:68 254.85159:30 255.03439:28 255.23299:5568 255.26411:81 255.49236:43 255.50793:26 255.77414:24 256.23587:544 256.74084:26 257.23737:138 280.72778:28 281.24893:2182 281.28616:54 281.43423:28 281.48807:32 281.86105:29 281.97787:29 282.12189:57 282.15143:29 282.25305:314 282.56729:28 283.25967:141 283.28397:35 297.24319:127 310.28253:51 335.19797:61 391.10538:26 391.17087:33 391.22513:7019 391.52707:33 391.64038:29 392.04694:30 392.14896:25 392.2283:1361 392.37:27 392.5148:26 393.23398:112 393.31738:41 394.77509:25 399.24179:29 404.2576:53 409.23532:1958 409.4108:34 409.55914:49 410.23889:541 411.24951:35 413.17578:27 417.24066:1906 417.81583:35 417.91495:31 418.021:37 418.2428:402 418.27081:54 419.23465:24 419.25635:73 420.26288:47 421.08856:28 435.25369:216 435.9938:25 436.25461:42 436.61136:29 453.27231:68 460.28058:67 496.26593:38 497.27521:52 504.27774:24 671.4765:43 672.80237:31 673.41119:45 673.48071:4052 673.6062:26 673.94861:33 674.31635:27 674.48474:1009 674.53894:56 674.97882:45 675.1676:26 675.48932:240 676.28741:32 678.14294:32 685.52826:215 686.53125:73 687.07385:35 759.52124:30 760.5141:2031 760.56433:45 760.76758:34	13	22	8266	8821	8932	PS-	1	1	18.6487	18.2512	17.3343
8614	8.607	758.498	PS 16:0_18:2	[M-H]-	similar chromatogram in higher mz_8864	0.74	TRUE	8.18	758.498	C40H74NO10P	PS	ZGNVQERQNSXHHO-BCTRXSSUNA-N	CCCCCCCCCCCCCCCC(=O)OCC(COP(O)(=O)OCC(N)C(O)=O)OC(=O)CCCCCCC\C=C/C\C=C/CCCCC	Chain resolved	TRUE	TRUE	TRUE		FALSE	null	null	100	94.2	64.2	85.5	100	107.94	Skin_1_timsOFF_neg_1-20_1_5503	758.49786:5265 759.50121:3259 760.50457:802	142.26591:25 152.99702:147 165.99243:35 251.19989:67 255.2336:965 256.23627:44 257.26419:24 258.37842:24 279.23236:495 283.2662:50 284.27213:44 294.09573:28 295.22906:51 320.60907:25 323.38541:36 331.98355:25 389.21332:45 391.22629:1204 391.25787:57 392.22537:221 392.71356:33 409.23682:390 409.83859:27 410.23453:84 410.9368:34 415.22552:236 419.25546:41 433.22385:69 434.23856:25 671.33319:26 671.46613:1044 672.02893:38 672.41833:49 672.46844:278 672.55371:32 673.4762:40 673.70581:32 758.49664:263	9	12	6609	8269	8757	PS-	1	1	14.9104	17.1091	16.9946
8888	8.714	784.514	PS 16:0_20:3	[M-H]-	adduct linked to 9410_[M+CH3COONa-H]-	0.26	TRUE	8.47	784.513	C42H76NO10P	PS	YOVVAUPTEBUBDZ-SVNQLWEDNA-N	CCCCCCCCCCCCCCCC(=O)OCC(COP(O)(=O)OCC(N)C(O)=O)OC(=O)CCCCCCCCC\C=C/C\C=C/C\C=C/CC	Chain resolved	TRUE	TRUE	TRUE		FALSE	null	null	100	97.5	48.8	86.9	100	83.74	Skin_3_timsOFF_neg_1-22_1_5505	784.51373:1359 785.51708:665 786.52044:237	255.23402:459 282.25049:26 283.26117:27 305.22003:35 305.24796:112 387.25571:34 391.22415:353 392.23245:32 394.59933:24 409.23605:90 410.23358:40 415.2251:114 417.23892:76 418.2439:53 441.24002:90 459.25186:58 460.2543:38 697.13257:41 697.48206:131 698.49219:99 699.49017:57 782.54816:56 784.50598:30 784.56171:51	354	366	2230	3450	3267	PS-	1	1	5.03105	7.13827	6.34024
8864	8.606	782.497	PS 16:0_20:4	[M-H]-	adduct linked to 9079_[M+C2H3N+Na-2H]-; similar chromatogram in higher mz_8614	0.54	TRUE	8.25	782.498	C42H74NO10P	PS	FNOBGXQUVKEMEE-JAXHXWBXNA-N	CCCCCCCCCCCCCCCC(=O)OCC(COP(O)(=O)OCC(N)C(O)=O)OC(=O)CCCCCC\C=C/C\C=C/C\C=C/C\C=C/CC	Chain resolved	TRUE	TRUE	TRUE		FALSE	null	null	100	96.1	66.5	80	100	452.01	Kidney_2_timsOFF_neg_1-12_1_5495	782.49744:31645 783.50079:16703 784.50415:4230	152.99588:549 153.01332:52 154.03497:33 171.00528:111 187.97102:73 208.38025:27 254.91571:43 254.94017:25 255.07938:47 255.23312:9989 255.28737:27 255.47127:39 255.71246:40 255.7382:31 255.78999:32 255.93968:31 255.97157:24 256.03589:25 256.10104:30 256.21878:33 256.23798:1486 256.26715:51 256.31058:24 256.42734:30 257.21805:43 259.13583:38 259.23871:58 260.24503:59 262.12622:31 283.26407:91 301.2373:49 301.25778:38 303.23334:3873 303.26913:46 303.52304:57 303.69019:30 303.83054:32 303.85181:32 303.87354:25 304.14175:32 304.23666:421 304.78146:28 305.23889:74 306.81067:25 306.98047:34 311.17255:57 319.23114:64 320.23074:69 329.24045:51 339.21313:60 389.75208:36 390.43304:26 390.64786:31 391.02942:47 391.14288:68 391.2254:16181 391.29865:94 391.36093:25 391.47531:24 391.65082:53 391.69394:61 391.74429:46 391.95978:39 392.05084:39 392.08978:42 392.16342:44 392.22836:2257 392.29901:43 392.33173:33 392.35733:48 392.42197:32 392.51669:47 392.55478:55 392.58139:32 392.67465:28 392.74039:77 392.85541:25 392.92307:26 393.17239:31 393.1976:30 393.2309:201 393.26962:26 393.8559:25 394.05261:26 394.23456:35 394.26904:35 395.13309:36 400.89728:30 409.20401:49 409.2363:3615 409.42636:28 409.59286:33 409.86765:29 410.23911:384 410.32822:30 410.50479:34 410.86688:36 411.05167:26 411.23712:88 439.22537:2982 440.06067:46 440.14822:29 440.22946:394 440.30219:26 440.45572:33 441.23441:47 442.10425:28 457.23495:340 457.26941:31 458.24124:96 496.28259:66 497.27725:57 518.25049:42 526.26044:70 695.22974:26 695.46521:6570 695.54077:27 696.04419:26 696.11127:36 696.18127:31 696.21069:52 696.46973:2606 696.66626:34 696.7171:31 696.81274:31 696.86255:32 696.97852:24 697.00519:29 697.03247:29 697.29211:45 697.35394:25 697.41949:26 697.47083:291 697.5351:25 698.15802:32 698.33069:36 698.47705:71 698.78333:26 700.28082:28 706.11438:29 759.86957:50 780.48785:34 780.5166:34 781.49292:35 781.52618:50 782.49866:2335 782.93097:50	0	0	27506	31645	36110	PS-	1	1	62.0556	65.4756	70.0784
8844	8.402	780.482	PS 16:0_20:5	[M-H]-	adduct linked to 9061_[M-H]-; similar chromatogram in higher mz_8976	0.2	TRUE	7.94	780.482	C42H72NO10P	PS	VLPJTQXJVHPDIV-LPHKCNJWNA-N	CCCCCCCCCCCCCCCC(=O)OCC(COP(O)(=O)OCC(N)C(O)=O)OC(=O)CCC\C=C/C\C=C/C\C=C/C\C=C/C\C=C/CC	Chain resolved	TRUE	TRUE	TRUE		FALSE	null	null	100	93.3	63.2	82.3	100	186.15	Kidney_2_timsOFF_neg_1-12_1_5495	780.48315:7927 781.4865:4605 782.48986:1394	152.99461:115 171.00729:40 241.01123:31 242.06592:63 255.23325:3205 255.37807:41 255.47136:25 256.16559:35 256.23618:466 256.50989:55 257.23071:151 259.01605:45 281.23267:52 281.25238:77 282.2565:81 283.26328:45 284.27505:72 296.04446:47 301.21729:1345 302.21945:91 303.22275:51 303.24219:50 307.26544:48 317.21094:118 318.21548:36 319.24936:44 327.23868:47 335.22333:60 360.2576:40 389.20581:60 391.03879:24 391.2254:4265 391.28732:43 391.79831:27 392.09329:33 392.22842:572 392.36414:36 394.23169:50 394.62885:32 407.22174:31 409.23605:1357 410.24033:106 411.85419:28 437.2088:700 437.28549:49 438.21671:146 455.22607:166 693.11951:28 693.40692:72 693.44983:1600 693.49915:45 693.88586:32 694.45099:707 694.53119:28 695.45563:94 695.52246:33 705.47955:36 778.52203:140 779.52087:94 780.47992:696 780.91272:25	0	10	8102	7927	9552	PS-	1	1	18.2787	16.4015	18.5375
9109	8.561	806.497	PS 16:0_22:6	[M-H]-		0.72	TRUE	8.24	806.498	C44H74NO10P	PS	PWBBJQOVCTWPIM-LGFBOSHVNA-N	CCCCCCCCCCCCCCCC(=O)OCC(COP(O)(=O)OCC(N)C(O)=O)OC(=O)CC\C=C/C\C=C/C\C=C/C\C=C/C\C=C/C\C=C/CC	Chain resolved	TRUE	TRUE	TRUE		FALSE	null	null	100	96.7	59	79.8	100	372.87	Lung_3_timsOFF_neg_1-7_1_5490	806.49701:3700 807.50036:2363 808.50372:850	152.99718:208 175.1488:43 223.02443:39 223.20821:66 253.21693:85 255.23257:2444 255.27527:25 256.23538:182 257.23904:109 268.02737:167 269.21194:60 269.24857:29 283.24213:121 288.17468:34 305.2467:83 327.23282:1080 327.28067:41 328.14099:28 328.23663:129 329.23361:31 338.19537:28 343.22986:25 359.21841:57 390.78448:29 391.17795:54 391.22476:3387 391.26779:30 391.68338:25 392.2298:282 392.59692:30 392.86951:36 393.2142:32 393.23395:51 397.9621:24 409.23642:892 409.27481:39 410.2384:203 410.64944:25 415.22131:90 416.22144:44 417.23492:40 433.23367:46 459.25229:52 463.22665:377 464.23273:131 465.2435:41 479.22305:34 481.23502:97 482.23743:50 486.29587:38 503.24072:70 504.2453:56 505.26419:51 506.24249:44 507.25714:55 532.2998:50 718.62311:26 719.35168:38 719.4646:1227 720.46893:365 720.55835:35 721.14911:29 721.35699:29 721.4718:77 721.90436:25 732.51495:66 804.51123:36 805.50848:35 806.49683:371 806.54413:26	0	9	21137	22828	25282	PS-	1	1	47.6867	47.2326	49.0646
8786	9.164	774.527	PS 17:0_18:1	[M-H]-		0.08	TRUE	8.81	774.529	C41H78NO10P	PS	UNBDIKFARPKNLC-ZPHPHTNENA-N	CCCCCCCCCCCCCCCCC(=O)OCC(COP(O)(=O)OCC(N)C(O)=O)OC(=O)CCCCCCC\C=C/CCCCCCCC	Chain resolved	TRUE	TRUE	TRUE		FALSE	null	null	100	95.8	39.7	83.8	100	70.51	Brain_3_timsOFF_neg_1-16_1_5499	774.52972:3166 775.53307:1993 776.53643:540	152.99524:33 192.98689:68 254.22157:56 255.233:275 267.23474:61 269.24789:701 270.02899:30 270.11246:36 270.25272:249 279.23373:35 280.23892:40 281.24896:384 282.25275:101 283.2648:527 288.29263:58 289.06873:63 290.08322:41 307.26453:243 327.22925:38 331.26471:65 385.3493:372 386.34903:169 399.22845:40 405.24152:1185 405.61517:34 406.24194:147 407.18787:33 407.25046:37 407.55341:26 409.23746:67 416.21613:45 417.2438:192 417.68295:36 418.24655:62 419.25735:253 420.26413:81 423.24979:163 424.25366:77 435.25278:73 437.26892:48 459.24762:48 462.29126:50 473.22287:43 483.27075:49 493.29303:48 537.19141:36 675.4873:32 684.53101:51 687.49597:721 688.06512:25 688.50122:110 688.88055:26 689.50452:118 694.34558:29 696.4613:26 699.53876:31 714.56665:24 741.49768:48 772.58917:35 773.53217:135 774.53058:212	0	13	9252	9798	7068	PS-	1	1	20.8732	20.2727	13.7168
8769	8.805	772.516	PS 17:0_18:2	[M-H]-	found in higher mz's MsMs_7091	0.42	TRUE	8.29	772.513	C41H76NO10P	PS	HLZQVZOGXVKYKN-OHNCOSGTNA-N	CCCCCCCCCCCCCCCCC(=O)OCC(COP(O)(=O)OCC(N)C(O)=O)OC(=O)CCCCCCC\C=C/C\C=C/CCCCC	Chain resolved	TRUE	TRUE	TRUE		FALSE	null	null	100	91.5	54.5	87.9	100	39.29	Pancreas_1_timsOFF_neg_1-35_1_5518	772.51587:881 773.51922:417 774.52258:121	269.25079:140 270.25668:52 279.23376:265 279.51151:29 280.23679:84 281.24792:81 305.24896:196 306.25183:56 323.22113:34 366.34482:121 391.2338:41 405.2417:189 406.2467:34 415.23029:43 417.24249:32 423.24426:96 534.22955:39 685.47577:159 687.49249:35 772.5141:38 772.55408:37	20	0	988	957	1002	PS-	1	1	2.229	1.9801	1.94457
9006	8.81	796.513	PS 17:0_20:4	[M-H]-		0.16	TRUE	8.45	796.513	C43H76NO10P	PS	NYRLAGYOGZBIFV-UMWXEKTDNA-N	CCCCCCCCCCCCCCCCC(=O)OCC(COP(O)(=O)OCC(N)C(O)=O)OC(=O)CCCCCC\C=C/C\C=C/C\C=C/C\C=C/CC	Chain resolved	TRUE	TRUE	TRUE		FALSE	null	null	100	96.1	64.8	78.3	100	50.02	Kidney_1_timsOFF_neg_1-11_1_5494	796.51208:1861 797.51543:637 798.51879:266	269.2482:927 269.69107:37 277.21692:55 279.2352:24 283.26346:45 290.55518:25 303.23169:248 304.23776:67 305.24481:55 307.26703:39 329.25076:108 330.25351:61 335.22046:64 378.24722:48 397.26529:58 405.24106:1046 405.48788:24 406.24429:78 423.24884:293 427.6304:28 439.22263:165 709.4776:266 709.52454:51 710.46405:34 710.48505:49 796.50897:237 796.5849:54	16	0	1861	2125	1917	PS-	1	1	4.19856	4.39676	3.72031
9230	8.76	820.514	PS 17:0_22:6	[M-H]-		0.22	TRUE	8.41	820.513	C45H76NO10P	PS	JDWLFPUFMDBHEL-KAFSZNKPNA-N	CCCCCCCCCCCCCCCCC(=O)OCC(COP(O)(=O)OCC(N)C(O)=O)OC(=O)CC\C=C/C\C=C/C\C=C/C\C=C/C\C=C/C\C=C/CC	Chain resolved	TRUE	TRUE	TRUE		FALSE	null	null	100	95.9	42.7	72.3	100	49.93	Liver_1_timsOFF_neg_1-2_1_5485	820.51215:868 821.5155:542 822.51886:0	171.00597:49 255.23067:49 263.53448:40 269.25006:488 270.25061:72 284.26624:48 289.29703:42 298.2254:46 301.21634:99 302.22119:55 327.23029:63 328.2345:56 331.26379:65 405.2211:52 405.24231:614 406.24716:154 406.75092:27 407.2514:44 412.53613:35 423.2486:109 424.2518:52 463.21298:32 464.23251:55 482.55356:28 553.27649:43 733.48108:216 734.49939:75 734.52283:48 739.55164:53 740.54639:75 819.54633:36 820.51385:80 820.55273:37	0	11	821	1049	889	PS-	1	1	1.85224	2.17045	1.72528
8923	9.437	788.544	PS 18:0_18:1	[M-H]-	similar chromatogram in higher mz_8223; similar chromatogram in higher mz_7565	0.86	TRUE	9.06	788.545	C42H80NO10P	PS	AJFWREUFUPEYII-ZZEZOPTANA-N	CCCCCCCCCCCCCCCCCC(=O)OCC(COP(O)(=O)OCC(N)C(O)=O)OC(=O)CCCCCCC\C=C/CCCCCCCC	Chain resolved	TRUE	TRUE	TRUE		FALSE	null	null	100	95.9	69	86.6	100	554.84	Brain_3_timsOFF_neg_1-16_1_5499	788.54388:50855 789.54723:25045 790.55059:11616	152.99704:610 153.01114:103 153.99821:111 154.75943:27 165.99004:77 171.15611:40 227.20282:178 230.09753:24 253.21718:319 254.22028:48 255.23396:439 256.23578:40 258.27414:25 279.23328:217 281.24878:7168 281.92975:24 282.01538:53 282.02899:63 282.25195:662 283.1799:36 283.19495:35 283.23605:79 283.26474:15832 283.31229:24 283.36646:39 283.42346:41 283.55386:35 283.60168:66 283.62503:55 283.72498:44 283.80246:27 283.87857:25 283.92606:29 283.98212:38 284.11319:24 284.12296:36 284.1402:36 284.15912:27 284.23572:36 284.26816:1916 284.39554:30 284.4382:28 284.77963:48 284.90598:25 285.03427:31 285.10144:29 285.26926:201 285.29694:25 285.68689:38 285.97836:26 287.0058:27 287.2887:34 287.75638:33 303.24188:64 304.22372:61 327.23273:315 327.76331:35 328.23492:81 363.23279:31 381.78564:30 391.22913:113 392.23102:98 409.23569:76 410.26755:43 411.24197:64 413.99646:26 417.1748:34 417.24075:4991 417.44702:38 417.65323:76 417.689:24 417.79788:27 418.04947:36 418.19196:29 418.24475:1478 418.28818:88 418.33572:39 418.63391:26 418.78436:33 418.98923:24 419.04419:25 419.1662:56 419.19226:33 419.21521:71 419.25693:22754 419.34479:28 419.37418:28 419.4292:24 419.50369:32 419.52026:29 419.53906:48 419.56866:39 419.59189:69 419.61807:32 419.64297:29 419.67838:27 419.7933:32 419.91782:36 419.93961:53 420.00024:36 420.02585:63 420.09906:42 420.13199:47 420.17896:35 420.21909:38 420.2601:5025 420.34717:32 420.36761:30 420.41577:68 420.49887:24 420.5614:45 420.60324:26 420.7327:25 420.75961:34 420.79993:67 420.91284:44 421.03009:35 421.0419:41 421.15149:24 421.18396:65 421.26236:534 421.35571:39 421.43066:31 421.66171:29 421.69916:26 421.832:26 421.93088:26 422.08493:28 422.13358:33 422.26447:39 422.49957:28 422.58066:30 422.67798:30 422.76788:30 423.0578:24 432.28903:106 434.64523:36 435.25272:818 435.50818:32 436.25375:98 436.80417:38 437.26776:5349 437.30481:64 437.32214:56 437.4577:28 437.57031:28 437.81561:54 437.87601:24 437.97818:35 438.15378:24 438.27094:874 438.31006:27 438.3996:38 438.97202:26 439.27249:175 439.78922:27 445.27173:103 458.26419:49 462.30411:36 463.28363:72 478.29184:38 480.31238:39 497.27121:49 504.28033:31 505.27298:27 506.29968:45 512.89563:24 524.29993:178 642.47095:60 655.58838:30 670.49835:52 700.83997:26 701.01434:24 701.07635:74 701.45966:77 701.51331:16145 701.65729:43 701.73041:33 701.91815:34 701.97925:46 702.16272:54 702.20508:29 702.2262:47 702.3092:26 702.3631:26 702.39862:65 702.43445:41 702.51599:5565 702.61646:62 702.64862:25 702.70618:64 702.75055:42 702.82977:34 702.86548:39 702.90973:50 703.03149:41 703.06836:30 703.11078:36 703.14252:35 703.25708:30 703.28076:40 703.30292:40 703.47461:42 703.51794:733 703.58765:38 703.62939:35 703.71832:24 703.77399:36 703.80176:37 703.84222:69 704.05054:35 704.13184:31 704.18079:35 704.32019:36 704.4104:24 704.50232:33 704.52808:56 704.65369:25 704.72382:26 704.82098:27 705.10217:29 705.2793:28 706.9917:34 707.04327:35 711.52393:33 713.09222:33 713.5611:611 714.03394:24 714.50189:30 714.53802:31 714.56903:110 714.7583:24 715.55005:44 715.57672:85 716.52094:454 716.5556:63 717.41687:27 717.52618:98 718.52502:48 720.85736:28 728.5191:49 786.51141:25 788.10242:37 788.3222:25 788.4259:34 788.54437:7654 788.59369:57 788.69977:37 788.76941:24 788.92773:39 788.98474:24	121	79	14486	14279	13762	PS-	1	1	32.6815	29.5442	26.7078
8906	9.051	786.529	PS 18:0_18:2	[M-H]-		0.7	TRUE	8.55	786.529	C42H78NO10P	PS	AGTPCXBHIGMTEU-MLWYYCKJNA-N	CCCCCCCCCCCCCCCCCC(=O)OCC(COP(O)(=O)OCC(N)C(O)=O)OC(=O)CCCCCCC\C=C/C\C=C/CCCCC	Chain resolved	TRUE	TRUE	TRUE		FALSE	null	null	100	92.7	70.3	86	100	367.02	Pancreas_1_timsOFF_neg_1-35_1_5518	786.52905:21652 787.5324:10199 788.53576:2760	152.99739:242 154.22691:24 227.19991:116 253.21625:63 255.23172:91 279.2326:2740 279.72601:38 280.23572:178 280.72198:28 281.21252:32 281.24896:54 281.4523:33 281.5141:34 281.95517:32 283.21866:52 283.26389:4771 283.28925:176 283.63281:33 284.08438:30 284.26755:955 286.56219:37 286.75293:30 305.24698:43 306.20737:49 327.23065:35 341.21094:53 415.22525:2179 415.41788:25 416.23434:158 417.22757:77 418.94437:32 419.25644:6979 419.57718:28 419.92044:34 420.00574:25 420.25922:1090 420.31787:25 421.26501:141 422.59277:37 423.95404:24 433.23642:286 436.03439:29 437.02081:29 437.23184:79 437.26706:1801 437.94263:27 438.0145:27 438.15344:24 438.27014:122 438.76761:34 439.27557:33 439.48083:28 439.79947:25 441.79065:34 443.3714:30 524.29675:64 549.28644:30 699.38898:60 699.49689:4314 699.74023:30 699.96649:24 700.0321:32 700.11987:26 700.23242:41 700.26825:26 700.50037:1550 701.03259:54 701.15063:48 701.42566:40 701.49866:232 701.59869:24 702.24792:33 702.44708:36 702.547:28 714.50989:131 715.51172:47 785.55389:34 786.52802:1688	42	16	10124	11167	11024	PS-	1	1	22.8405	23.1053	21.3942
8889	8.841	784.515	PS 18:0_18:3	[M-H]-		0.12	TRUE	8.46	784.513	C42H76NO10P	PS	FJJVJFAWOZTCBP-HLMRNWPHNA-N	CCCCCCCCCCCCCCCCCC(=O)OCC(COP(O)(=O)OCC(N)C(O)=O)OC(=O)CCCCCCC\C=C/C\C=C/C\C=C/CC	Chain resolved	TRUE	TRUE	TRUE		FALSE	null	null	100	95.6	35.9	78.7	100	71.13	Pancreas_2_timsOFF_neg_1-36_1_5519	784.51434:1214 785.51769:310 786.52105:256	217.02333:47 277.19156:37 277.22256:44 278.22162:125 279.2337:38 283.26508:515 284.26715:35 309.21945:82 319.22928:96 320.23407:43 321.23294:53 321.25113:43 404.25754:52 413.21246:78 414.20691:60 417.24023:72 419.25821:365 421.26855:42 431.26443:27 434.26852:38 437.26273:42 438.271:47 438.31128:24 457.23584:58 474.25769:36 479.29623:53 518.24567:45 697.4809:101 698.48645:82 713.44635:52 782.49078:33 783.5058:88 784.4906:51	354	366	28	684	606	PS-	1	1	0.0631701	1.41524	1.17606
9168	9.243	812.544	PS 18:0_20:3	[M-H]-		0.8	TRUE	8.83	812.545	C44H80NO10P	PS	WHUMBFDYURAXQS-JTBMWNAQNA-N	CCCCCCCCCCCCCCCCCC(=O)OCC(COP(O)(=O)OCC(N)C(O)=O)OC(=O)CCCCCCCCC\C=C/C\C=C/C\C=C/CC	Chain resolved	TRUE	TRUE	TRUE		FALSE	null	null	100	94.6	67.4	86.3	100	156.64	Lung_3_timsOFF_neg_1-7_1_5490	812.54468:11991 813.54803:6393 814.55139:2441	152.99774:128 153.01135:95 253.21681:160 255.2332:371 256.23608:51 277.21799:501 277.25476:36 279.23438:134 280.23969:35 281.25113:53 283.26443:6046 283.29767:66 283.36493:27 283.59964:32 284.11807:32 284.18314:45 284.26889:1225 284.29062:43 284.55582:25 286.2749:52 303.23373:391 303.25467:58 304.23624:53 305.24863:3118 305.80215:25 306.06052:33 306.15158:30 306.25339:496 306.27652:42 307.89767:41 309.97632:36 327.23312:48 328.23911:37 415.22772:49 419.20398:27 419.25702:8604 419.30603:68 419.69208:32 419.85629:40 420.14383:29 420.26074:1854 420.40298:28 420.60422:34 420.90042:25 420.95947:30 421.12668:39 421.22479:26 421.26163:250 421.32507:31 421.47879:24 437.2294:69 437.26788:2213 437.30093:86 438.23022:26 438.27292:254 438.41345:36 439.22232:59 439.27167:48 441.08923:25 441.14072:60 441.2402:1652 441.64786:25 442.03476:31 442.24622:336 443.1301:26 444.52252:26 450.29071:32 459.2536:233 459.85242:35 460.08658:30 460.25363:57 461.25775:39 466.64719:46 473.09546:27 480.30429:47 505.12442:24 506.28717:61 524.29688:32 534.22119:37 687.54211:55 724.2937:38 724.50696:69 725.37762:44 725.51239:5172 725.58459:38 726.04126:30 726.25623:26 726.46033:25 726.51794:1815 726.57147:85 726.67639:32 726.87335:24 727.01361:37 727.05408:27 727.11816:52 727.41846:26 727.51715:260 727.62085:25 727.6546:32 727.72375:24 727.89227:26 728.43378:28 728.51495:65 737.54431:36 738.51471:36 740.52533:270 740.69897:34 752.51532:56 755.46423:60 773.02032:28 810.53497:40 811.54163:28 811.65466:27 812.44446:66 812.54547:2585 812.65198:34 812.95374:25	22	26	3074	2929	3076	PS-	1	1	6.93518	6.06029	5.96957
9152	9.041	810.529	PS 18:0_20:4	[M-H]-		0.88	TRUE	8.69	810.529	C44H78NO10P	PS	IULWELDCBXQXED-ZKVKLVECNA-N	CCCCCCCCCCCCCCCCCC(=O)OCC(COP(O)(=O)OCC(N)C(O)=O)OC(=O)CCCCCC\C=C/C\C=C/C\C=C/C\C=C/CC	Chain resolved	TRUE	TRUE	TRUE		FALSE	null	null	100	96.1	64.4	83.7	100	409.03	Muscle_2_timsOFF_neg_1-18_1_5501	810.52948:4032 811.53283:2043 812.53619:439	152.99612:49 283.26376:1083 283.46771:38 284.26718:136 301.22504:42 303.20947:58 303.23312:381 304.23886:73 305.94769:33 380.36243:42 419.25674:1493 419.55322:24 419.99884:24 420.25983:164 421.01413:30 421.39429:26 426.85797:30 437.14838:38 437.26566:405 439.22675:341 439.32779:29 440.22079:111 440.26642:56 457.23489:69 526.2569:54 554.45453:40 723.49426:699 724.49603:160 725.51019:45 725.85901:36 738.50079:50 809.50378:49 810.52551:288	43	28	35237	36272	37385	PS-	1	1	79.4974	75.0491	72.5528
9132	8.781	808.513	PS 18:0_20:5	[M-H]-	adduct linked to 8705_[M-H]-	0.52	TRUE	8.49	808.513	C44H76NO10P	PS	DERBZMCOPJTRSZ-GLWDABGQNA-N	CCCCCCCCCCCCCCCCCC(=O)OCC(COP(O)(=O)OCC(N)C(O)=O)OC(=O)CCC\C=C/C\C=C/C\C=C/C\C=C/C\C=C/CC	Chain resolved	TRUE	TRUE	TRUE		FALSE	null	null	100	97.3	55.2	85.4	100	301.43	Pancreas_3_timsOFF_neg_1-37_1_5520	808.51324:2932 809.51659:2090 810.51995:993	152.99532:110 202.09735:35 256.11337:24 283.2645:1025 283.29617:50 283.56854:26 283.6008:28 284.26761:279 285.0376:35 285.27908:44 288.29269:202 301.21872:567 302.00098:29 302.22253:76 307.26672:44 325.185:45 359.22311:32 391.2262:101 417.24051:53 418.25134:59 419.25632:1273 419.58539:31 420.0079:24 420.26266:258 420.64447:45 421.26105:88 437.21259:247 437.26602:370 437.8266:24 437.86478:28 438.216:31 438.26746:73 439.28055:37 439.49234:24 452.25177:28 455.21155:46 475.26196:61 524.30603:37 721.48108:888 721.57489:24 721.6405:28 721.82886:29 722.36334:28 722.48364:286 723.48224:71 740.55096:49 741.34406:24 742.54706:24 751.45758:41 807.89166:28 808.46704:47 808.50952:188	13	24	14950	16241	18945	PS-	1	1	33.7283	33.6037	36.7664
9376	9.46	838.56	PS 18:0_22:4	[M-H]-		0.48	TRUE	8.84	838.56	C46H82NO10P	PS	LJUFXCVFKSJRPV-PYQGTGCGNA-N	CCCCCCCCCCCCCCCCCC(=O)OCC(COP(O)(=O)OCC(N)C(O)=O)OC(=O)CCCCCCCC\C=C/C\C=C/C\C=C/C\C=C/CC	Chain resolved	TRUE	TRUE	TRUE		FALSE	null	null	100	88.8	61.9	86.4	100	110.39	Lung_1_timsOFF_neg_1-5_1_5488	838.56128:2134 839.56463:957 840.56799:327	152.99303:62 283.18884:37 283.23694:69 283.2655:1139 283.95734:27 284.26923:153 285.26923:37 303.23502:90 304.23843:37 311.28836:25 331.26205:422 332.27112:110 419.25812:1289 419.31693:26 420.10306:24 420.25906:351 420.67554:35 420.8483:32 421.26151:43 437.26712:504 438.27219:78 438.67688:24 439.26407:27 466.95615:45 467.25784:380 467.62073:30 468.2832:37 468.77686:40 485.2645:60 732.5506:33 749.51276:32 751.24524:33 751.52716:664 752.53613:303 753.52966:60 753.80402:25 838.56067:395	14	19	675	496	601	PS-	1	1	1.52285	1.02626	1.16636
9359	9.117	836.544	PS 18:0_22:5	[M-H]-		0.66	TRUE	8.75	836.545	C46H80NO10P	PS	PZEFRSYCROBXSJ-NIZIMQIGNA-N	CCCCCCCCCCCCCCCCCC(=O)OCC(COP(O)(=O)OCC(N)C(O)=O)OC(=O)CCCCC\C=C/C\C=C/C\C=C/C\C=C/C\C=C/CC	Chain resolved	TRUE	TRUE	TRUE		FALSE	null	null	100	95.8	67.7	84.2	100	315.9	Lung_2_timsOFF_neg_1-6_1_5489	836.54376:38367 837.54711:25294 838.55047:8123	152.99648:998 153.42416:30 165.99429:53 174.30548:31 239.07985:38 253.21773:50 255.21114:65 279.23242:54 280.01935:48 283.06705:36 283.18491:27 283.26419:18519 283.36743:50 283.41498:32 283.43286:27 283.4852:47 283.5802:35 283.6076:36 283.62955:29 283.6586:30 283.69455:25 283.75812:44 283.79343:28 283.82684:47 283.84567:32 283.87619:39 283.93954:32 283.95801:40 284.00308:44 284.02762:53 284.04074:45 284.09991:32 284.16537:29 284.23801:39 284.2673:2869 284.34564:28 284.36789:36 284.44519:25 284.52448:38 284.76709:25 284.83932:64 284.91226:24 284.93341:31 285.00665:63 285.02646:39 285.18137:33 285.2594:150 285.27344:150 285.36053:27 285.40146:32 286.26358:127 287.07248:32 288.17383:24 294.57144:35 301.2254:67 303.21341:32 303.23343:340 304.23538:67 309.27853:252 310.28027:53 327.23114:825 328.23709:312 329.12576:33 329.17923:44 329.22104:73 329.24823:8002 329.27344:135 329.30307:44 329.32135:36 329.50937:27 329.6398:34 329.80914:26 329.83261:39 330.10986:28 330.25302:1362 330.28467:35 330.53534:35 330.7103:30 331.04309:33 331.25354:89 332.09964:33 332.80957:33 333.14249:30 353.71915:30 357.69501:36 363.23074:78 375.23602:66 417.21899:39 417.92963:25 418.91672:45 419.11554:31 419.17941:56 419.2038:94 419.25647:33323 419.38019:57 419.41177:60 419.43161:26 419.47269:51 419.49094:52 419.51431:65 419.539:75 419.57666:61 419.60269:36 419.63947:28 419.66104:49 419.70349:46 419.75296:54 419.79437:40 419.87445:70 419.88733:85 419.92761:44 419.96722:74 420.00122:49 420.0441:57 420.07031:35 420.09714:60 420.12833:32 420.1601:52 420.18427:87 420.20993:99 420.25937:5916 420.28867:131 420.33044:25 420.34671:35 420.38318:57 420.41235:60 420.44421:29 420.48941:64 420.51294:45 420.56073:81 420.62866:48 420.67203:33 420.71133:45 420.75473:33 420.79721:27 420.82666:28 420.84702:28 420.86636:46 420.89078:35 420.93204:32 421.02213:44 421.11639:52 421.18301:26 421.23483:41 421.26151:384 421.33905:32 421.36844:26 421.55267:24 421.83975:40 421.87061:26 421.89206:67 421.93091:25 422.30832:36 422.55359:29 422.58151:24 422.66159:25 422.8783:26 423.42636:29 423.7424:30 424.10425:24 432.15872:44 433.26685:31 437.26721:10506 437.33887:36 437.44739:31 437.50235:57 437.85379:36 437.98743:27 438.11777:35 438.18835:30 438.21832:40 438.26987:1774 438.29688:61 438.38556:38 438.45224:34 438.85269:27 438.86987:42 438.89801:37 438.94156:36 439.21704:65 439.27072:112 439.90497:38 440.27298:45 440.94971:30 441.17072:24 441.24347:30 445.27002:154 446.26697:93 453.28336:39 458.61639:48 463.2222:77 463.28592:76 464.28702:189 465.17697:40 465.24081:7071 465.71503:29 465.78867:50 465.81912:30 465.86774:36 466.03363:46 466.21725:24 466.24335:1635 466.60837:27 466.81744:28 466.92163:28 467.10907:38 467.24857:71 467.36603:26 477.94138:27 481.23764:53 482.23364:27 483.25076:780 483.50967:29 484.2543:237 484.37793:30 502.45007:35 505.96957:26 506.29175:73 522.28235:46 524.27588:44 524.29858:205 525.30212:59 547.37262:39 552.28992:46 572.2962:30 614.38293:37 639.48822:46 664.85504:26 689.78137:37 746.47949:43 747.08759:39 747.49847:308 747.77411:28 747.97992:24 748.22858:24 748.50208:160 748.5473:56 749.25659:33 749.35168:30 749.43286:59 749.51215:18885 749.67432:36 749.71777:28 749.75653:43 749.83679:27 749.86066:37 749.90747:51 749.96802:111 750.02051:30 750.06097:26 750.14911:42 750.18011:40 750.24561:30 750.36145:77 750.43048:58 750.51514:7949 750.60413:30 750.68311:84 750.74493:38 750.7915:51 750.89545:75 750.92261:40 750.97827:47 750.99664:87 751.05432:50 751.09161:68 751.14844:68 751.19324:56 751.25134:66 751.29303:40 751.34137:32 751.38428:48 751.46173:71 751.51691:1261 751.5968:28 751.63519:41 751.70776:24 751.73108:63 751.79401:36 751.91492:29 751.94659:27 751.98901:27 752.05438:51 752.13898:48 752.16815:38 752.33398:36 752.38983:30 752.45184:32 752.52148:131 752.77502:32 752.88849:30 752.99115:32 753.17169:24 755.06885:29 764.52728:71 764.54987:71 765.52582:68 767.99109:25 781.6496:27 785.79065:27 808.51123:61 808.54095:32 811.5318:60 818.52728:50 834.5238:317 835.30054:24 835.4176:58 835.52429:271 835.90002:25 836.37518:33 836.54352:11214 836.73236:61 836.76648:45 836.8075:56 836.8689:26 836.92566:72	14	12	4947	5590	6159	PS-	1	1	11.1608	11.5661	11.9527
9346	8.968	834.528	PS 18:0_22:6	[M-H]-		0.88	TRUE	9.51	834.529	C46H78NO10P	PS	LYYHRRPTEXPVOR-HSBBONCLNA-N	CCCCCCCCCCCCCCCCCC(=O)OCC(COP(O)(=O)OCC(N)C(O)=O)OC(=O)CC\C=C/C\C=C/C\C=C/C\C=C/C\C=C/C\C=C/CC	Chain resolved	TRUE	TRUE	TRUE		FALSE	null	null	100	91.7	65	78.6	100	840.07	Spleen_3_timsOFF_neg_1-25_1_5508	834.5296:16360 835.53295:9623 836.53631:3127	152.8492:33 152.99466:249 153.01051:70 154.12794:26 165.99377:34 171.00604:115 177.16521:55 278.1507:68 283.26419:10754 283.3345:31 283.38068:40 283.5831:55 283.66608:25 283.68781:27 283.94083:36 284.01599:35 284.1936:25 284.20712:40 284.26804:1274 284.38303:30 284.42981:24 284.52548:25 285.27328:123 285.34805:28 285.66623:32 286.12872:26 306.07666:51 309.24197:41 326.96381:26 327.17981:35 327.20865:33 327.23315:3288 327.26782:56 327.49005:26 328.03043:24 328.14774:29 328.18286:34 328.20496:47 328.23636:574 330.3923:33 358.20404:24 364.98236:32 417.24139:62 418.75748:24 419.12045:24 419.25656:18033 419.439:27 419.46036:52 419.49088:26 419.54639:57 419.57864:45 419.6084:73 419.65079:40 419.69229:29 419.80481:24 419.86572:71 419.89908:45 419.93854:32 420.17798:26 420.26044:3278 420.34399:34 420.37738:57 420.42249:42 420.46301:31 420.49063:26 420.51709:49 420.69025:61 420.79019:41 420.84888:42 420.99463:24 421.03354:30 421.12985:35 421.25998:217 421.44504:32 421.51321:42 422.56418:34 424.8414:24 426.55908:25 437.22379:33 437.26727:4832 437.35727:44 437.57468:27 437.67758:30 438.10931:42 438.27121:863 438.31836:68 438.41028:36 438.56509:30 438.94705:55 439.27194:43 440.4454:27 463.22519:2572 463.64948:32 463.95126:31 464.22769:424 464.38089:32 464.94409:29 465.13156:25 465.22662:78 465.95663:25 466.26535:75 469.06799:36 481.23627:482 482.24344:134 506.2861:39 524.28412:84 550.26276:31 568.28607:49 627.10846:36 747.13275:38 747.49622:5422 747.54376:143 747.64008:29 747.9552:55 748.00623:25 748.04327:24 748.06024:33 748.26666:27 748.36731:31 748.49951:2069 748.59796:37 748.68713:55 748.71533:42 748.92352:37 749.05261:32 749.16992:33 749.3692:30 749.50305:482 749.71613:27 750.02734:25 750.11298:59 750.13678:54 750.41101:32 750.50183:46 750.59088:25 753.065:30 760.33057:27 832.51666:48 834.00317:38 834.52936:2996 834.59369:29	60	34	16883	16987	17720	PS-	1	1	38.0893	35.1472	34.3891
8905	8.946	786.529	PS 18:1_18:1	[M-H]-		0.12	TRUE	8.59	786.529	C42H78NO10P	PS	WTBFLCSPLLEDEM-CLFAGFIQNA-N	CCCCCCCC\C=C/CCCCCCCC(=O)OCC(COP(O)(=O)OCC(N)C(O)=O)OC(=O)CCCCCCC\C=C/CCCCCCCC	Chain resolved	TRUE	TRUE	TRUE		FALSE	null	null	100	95.6	69.9	90.5	100	499.84	Spleen_2_timsOFF_neg_1-24_1_5507	786.52783:5834 787.53118:2770 788.53454:1282	165.99254:35 227.20123:52 253.2146:61 278.26382:32 281.16113:25 281.24863:2957 281.8027:32 282.25208:338 282.3768:41 282.58398:28 283.67969:35 301.21982:43 327.23688:124 328.24026:121 337.23456:83 415.22421:56 417.23975:2515 417.91171:32 418.24292:440 418.30347:29 418.34958:44 419.2439:44 424.76584:33 435.25153:561 436.24933:54 437.24393:42 699.4364:50 699.49536:1363 700.50146:277 701.09833:33 701.51709:88 714.51367:32 723.63672:40 729.46808:31 786.53058:433	13	27	10124	11167	11024	PS-	1	1	22.8405	23.1053	21.3942
9150	8.805	810.522	PS 18:1_20:3	[M-H]-	ion correlated with 9144	0.14	TRUE	8.67	810.529	C44H78NO10P	PS	VYKUHSAPTTXFOP-ZYKQNZMBNA-N	CCCCCCCC\C=C/CCCCCCCC(=O)OCC(COP(O)(=O)OCC(N)C(O)=O)OC(=O)CCCCCCCCC\C=C/C\C=C/C\C=C/CC	Chain resolved	TRUE	TRUE	TRUE		FALSE	null	null	100	99.4	14.5	79.4	100	67.41	Lung_1_timsOFF_neg_1-5_1_5488	810.52728:1179 811.53063:412 812.53399:345	152.99677:58 229.19501:50 253.21547:59 255.23311:83 271.22885:44 273.18668:84 277.21774:73 279.21552:64 281.25018:154 283.2052:51 283.26477:318 284.26721:57 285.27264:33 301.21906:343 303.23309:66 305.25269:48 307.26251:50 327.22995:77 329.24777:67 391.23026:58 409.23227:35 410.23575:86 417.24023:191 417.27612:39 419.25739:413 420.05453:28 420.0751:33 420.26117:138 421.27576:48 433.24228:33 435.24802:30 435.26724:52 437.15576:48 437.21054:89 437.26755:131 438.21844:74 438.27322:27 441.23862:34 460.28336:51 465.23932:114 477.2009:26 484.3064:41 502.2944:44 667.53522:26 721.46851:58 722.48419:122 723.50201:108 723.59277:25 724.49597:108 736.49384:42 738.51715:48 740.53479:48 808.51062:69 809.52032:100 810.53125:61	28	12	3846	3939	4261	PS-	1	1	8.67687	8.15005	8.26929
9131	8.66	808.513	PS 18:1_20:4	[M-H]-		0.26	TRUE	8.49	808.513	C44H76NO10P	PS	YEPDLFVZBAYNRO-HAGCXRLMNA-N	CCCCCCCC\C=C/CCCCCCCC(=O)OCC(COP(O)(=O)OCC(N)C(O)=O)OC(=O)CCCCCC\C=C/C\C=C/C\C=C/C\C=C/CC	Chain resolved	TRUE	TRUE	TRUE		FALSE	null	null	100	99.2	49.1	82.7	100	147.05	Testis_1_timsOFF_neg_1-38_1_5521	808.51208:2832 809.51543:1604 810.51879:486	152.99426:145 155.00172:88 241.01021:47 255.23369:363 255.26407:44 256.23639:52 271.91534:56 281.24823:784 281.27438:93 282.10001:40 282.25293:115 283.24228:48 303.23352:285 304.23724:90 327.23285:61 391.22232:384 392.2283:149 392.34079:31 393.23114:49 409.23535:244 409.93396:28 417.24091:1138 417.29984:42 418.24472:190 418.87729:24 419.2518:68 435.25262:375 436.25385:49 439.2251:503 440.19904:25 440.22858:110 457.2363:145 464.22607:27 520.25659:58 553.28339:26 719.46613:43 720.46661:98 721.48285:552 721.88599:26 722.45319:24 722.48645:55 724.48944:49 740.54437:30 750.85779:29 806.49286:47 807.50647:53 808.51215:203	0	0	3518	3670	4912	PS-	1	1	7.93688	7.59347	9.53268
9331	8.614	832.513	PS 18:1_22:6	[M-H]-		0.68	TRUE	8.35	832.513	C46H76NO10P	PS	FZVOBDJBRIEKPS-HILQMKNTNA-N	CCCCCCCC\C=C/CCCCCCCC(=O)OCC(COP(O)(=O)OCC(N)C(O)=O)OC(=O)CC\C=C/C\C=C/C\C=C/C\C=C/C\C=C/C\C=C/CC	Chain resolved	TRUE	TRUE	TRUE		FALSE	null	null	100	97.8	58.6	76.5	100	121.98	Brain_2_timsOFF_neg_1-15_1_5498	832.51318:20550 833.51653:15067 834.51989:4959	152.99565:156 241.01215:78 253.21806:58 255.23245:25 261.69888:24 269.25052:48 279.23315:32 280.23929:75 281.24878:2931 281.27756:34 281.53983:56 281.74701:28 281.88028:25 282.01181:26 282.14224:24 282.25107:623 283.06808:24 283.15247:30 283.23544:72 284.24799:49 327.23279:899 327.63702:34 328.23929:78 328.39938:24 368.65457:28 415.26556:51 416.84787:41 416.98032:39 417.24088:5645 417.40427:77 417.45682:25 417.65997:29 417.86621:34 418.06277:32 418.24448:1298 418.28452:41 418.46613:38 418.54584:28 418.59744:44 419.09058:27 419.24591:99 419.7453:34 419.84363:28 435.2514:1569 435.54266:28 436.10587:25 436.2533:338 463.20145:49 463.22729:689 464.22931:398 465.22766:40 481.23508:212 482.246:64 745.42749:52 745.48199:1559 745.60321:36 745.63733:60 746.48651:585 746.52338:26 746.77399:25 747.00049:27 747.48138:122 747.77118:24 747.83612:24 748.50482:30 751.32129:33 758.54022:58 831.5451:37 831.61285:37 832.46783:30 832.51288:751	0	0	2056	2041	2563	PS-	1	1	4.63849	4.22296	4.97399
9108	8.407	806.497	PS 18:2_20:4	[M-H]-		0.12	TRUE	8.12	806.498	C44H74NO10P	PS	CBGORXLNJSPZCE-DMQHYRIXNA-N	CCCCC\C=C/C\C=C/CCCCCCCC(=O)OCC(COP(O)(=O)OCC(N)C(O)=O)OC(=O)CCCCCC\C=C/C\C=C/C\C=C/C\C=C/CC	Chain resolved	TRUE	TRUE	TRUE		FALSE	null	null	100	97.4	52.4	84.6	100	60.63	Heart_2_timsOFF_neg_1-9_1_5492	806.49512:1378 807.49847:723 808.50183:269	218.06354:36 223.16954:46 235.1739:24 279.20688:31 279.23416:341 280.51672:25 281.23541:52 303.23401:334 304.19641:24 304.23718:168 347.18723:82 415.20081:33 415.22296:220 416.22076:45 433.23517:120 434.23911:62 439.22549:572 440.23004:234 457.23184:84 463.2977:48 542.25006:61 719.40973:47 719.46436:189 720.46527:193 731.15369:39 806.4931:35 806.53076:73	0	16	1172	1335	1289	PS-	1	1	2.64412	2.7622	2.50155
9330	9.093	832.511	PS 18:2_22:5	[M-H]-		0.18	TRUE	8.24	832.513	C46H76NO10P	PS	JURZARZUFCLIFT-KXVSDDNQNA-N	CCCCC\C=C/C\C=C/CCCCCCCC(=O)OCC(COP(O)(=O)OCC(N)C(O)=O)OC(=O)CCCCC\C=C/C\C=C/C\C=C/C\C=C/C\C=C/CC	Chain resolved	TRUE	TRUE	TRUE		FALSE	null	null	97.7	79.1	17.1	74.4	100	50.15	Kidney_1_timsOFF_neg_1-11_1_5494	832.51166:1055 833.51501:688 834.51837:882	262.01187:51 279.22986:119 280.2326:45 283.24142:174 283.26346:317 284.26816:58 284.29422:29 303.23212:88 303.70709:34 304.23242:62 325.21829:56 327.23239:478 328.23575:56 329.24594:69 419.25558:340 420.2572:64 421.26031:41 437.26883:132 437.78296:26 438.39575:37 463.22739:40 524.2738:97 546.28033:99 547.26733:40 566.25427:67 724.10126:30 745.48047:74 747.50037:27 760.52429:37 760.5495:46 814.54474:38 831.51978:29 832.50305:153	0	16	1055	1227	1040	PS-	1	1	2.38016	2.53874	2.01832
9310	8.375	830.497	PS 18:2_22:6	[M-H]-	adduct linked to 9607_[M-H]-	0.4	TRUE	8.1	830.498	C46H74NO10P	PS	UKKRKBLKOFZCGO-LNYCXSEGNA-N	CCCCC\C=C/C\C=C/CCCCCCCC(=O)OCC(COP(O)(=O)OCC(N)C(O)=O)OC(=O)CC\C=C/C\C=C/C\C=C/C\C=C/C\C=C/C\C=C/CC	Chain resolved	TRUE	TRUE	TRUE		FALSE	null	null	100	97.5	46.6	94.6	100	80.76	Brain_1_timsOFF_neg_1-14_1_5497	830.49646:4076 831.49981:2456 832.50317:1294	168.04924:76 184.00354:71 272.07669:43 279.23309:389 283.26559:71 283.74875:27 290.08768:126 291.09662:30 303.23105:50 307.22339:44 327.23645:143 370.22467:46 414.93143:31 415.22534:139 416.23172:72 419.26068:48 433.23593:114 434.23999:36 435.2966:27 439.22665:130 440.22882:63 457.23178:57 463.2171:33 481.23102:36 743.45605:112 743.47369:84 744.46942:77 744.51526:32 758.53284:28 828.56348:94 830.49011:98	9	16	1276	899	1052	PS-	1	1	2.87875	1.86009	2.04161
9486	8.339	854.496	PS 20:4_22:6	[M-H]-		0.38	TRUE	7.93	854.498	C48H74NO10P	PS	WXLDEVYPZQFZLE-GGLIIMCGNA-N	CC\C=C/C\C=C/C\C=C/C\C=C/CCCCCCC(=O)OCC(COP(O)(=O)OCC(N)C(O)=O)OC(=O)CC\C=C/C\C=C/C\C=C/C\C=C/C\C=C/C\C=C/CC	Chain resolved	TRUE	TRUE	TRUE		FALSE	null	null	100	94.9	62.3	84.9	100	234.23	Brain_3_timsOFF_neg_1-16_1_5499	854.49768:22914 855.50103:23728 856.50439:8682	152.99686:217 191.18054:81 241.01028:49 253.21593:46 259.24011:56 260.74963:26 283.24484:58 303.23282:1389 304.23685:256 304.28351:36 304.94699:39 305.24387:86 316.05368:35 327.23257:686 327.27252:42 328.18634:35 328.23999:83 331.22903:31 389.20795:52 439.22446:1325 439.27106:42 439.9603:39 440.22891:405 457.23627:354 463.22495:296 464.22733:127 480.2204:57 481.2359:176 551.25983:36 601.27026:58 767.42975:93 767.46906:393 768.46558:135 770.48511:43 854.4986:165 854.53992:24	0	0	988	722	1025	PS-	1	1	2.229	1.49387	1.98921
9641	8.598	882.528	PS 22:4_22:6	[M-H]-		0.08	TRUE	8.2	882.529	C50H78NO10P	PS	SGPPUXRZKLCLEO-GCLSJWDWNA-N	CC\C=C/C\C=C/C\C=C/C\C=C/CCCCCCCCC(=O)OCC(COP(O)(=O)OCC(N)C(O)=O)OC(=O)CC\C=C/C\C=C/C\C=C/C\C=C/C\C=C/C\C=C/CC	Chain resolved	TRUE	TRUE	TRUE		FALSE	null	null	100	94.9	49.3	84.6	100	832.2	Brain_2_timsOFF_neg_1-15_1_5498	882.52832:14592 883.53167:25981 884.53503:11630	152.9964:480 153.99951:45 171.00551:87 222.99913:49 223.02884:57 225.03073:51 226.02762:59 227.02385:70 239.06096:52 241.0118:916 241.99428:64 242.02608:37 242.05452:24 250.18935:59 252.84366:30 253.03294:28 255.23369:550 256.23523:42 259.02502:83 281.24783:98 283.24335:382 284.03952:26 284.25665:38 290.08374:82 303.24332:85 309.2236:62 315.04758:53 315.07648:40 316.0495:58 327.23337:1785 327.28644:24 327.40604:42 327.50775:24 328.23819:291 329.23834:39 331.12927:30 331.26404:2784 331.84082:34 332.26764:346 333.28125:48 340.59821:25 355.04251:92 356.0502:52 373.05826:43 391.22598:493 392.22159:52 392.69666:30 409.23895:128 417.24176:150 462.47644:25 463.22443:1069 464.22809:309 465.22534:70 467.17249:48 467.25684:4061 467.33026:72 467.34958:55 467.43298:24 467.56708:32 468.26071:973 468.36304:25 468.51221:25 468.77191:32 468.83142:28 469.26474:103 469.37756:32 471.54178:26 481.23483:168 482.24243:27 485.26767:841 485.3078:44 486.26984:325 486.297:25 488.0361:30 490.35947:31 553.28027:245 555.28534:76 555.31909:37 568.27081:39 571.30212:65 572.30042:49 573.30457:37 579.29346:107 601.28583:34 642.27448:37 643.28284:48 644.29596:39 795.49664:1141 795.85449:26 796.04517:47 796.21948:26 796.50104:395 796.52979:108 796.57715:75 797.50342:169 797.55145:44 797.9389:30 798.50702:37 799.86853:27 799.9964:30 806.53314:59 810.55621:41 822.50409:60 881.43585:37 881.51788:949 882.16095:35 882.26202:46 882.52722:1037 882.71301:25	0	0	8956	10564	10372	PS-	1	1	20.2054	21.8576	20.1289
9635	8.403	880.513	PS 22:5_22:6	[M-H]-	adduct linked to 9713_[M+Hac-H]-	0.22	TRUE	8	880.513	C50H76NO10P	PS	LIHIQTWQKAGRIH-SUDBCHAPNA-N	CC\C=C/C\C=C/C\C=C/C\C=C/C\C=C/CCCCCC(=O)OCC(COP(O)(=O)OCC(N)C(O)=O)OC(=O)CC\C=C/C\C=C/C\C=C/C\C=C/C\C=C/C\C=C/CC	Chain resolved	TRUE	TRUE	TRUE		FALSE	null	null	100	95	51.9	81.6	100	565.92	Brain_1_timsOFF_neg_1-14_1_5497	880.51178:18630 881.51513:16885 882.51849:6196	152.996:107 203.1803:44 241.01149:55 259.0206:52 279.23209:73 285.26074:100 285.28326:50 297.03223:35 303.23453:51 303.27097:61 306.07297:49 315.04883:62 317.05157:40 327.21133:58 327.23322:772 327.85834:27 328.1214:25 328.23178:169 328.42133:24 329.24802:1195 329.49316:33 329.74948:32 330.18024:26 330.25092:137 330.69879:36 331.25156:81 332.25363:58 387.10422:53 415.22617:53 437.20383:72 463.22546:680 464.22739:284 464.30612:28 464.47302:27 464.91104:32 465.18262:29 465.24072:1864 465.79694:25 465.98123:24 466.24149:448 467.24316:35 481.2356:127 482.2337:50 483.25003:617 484.25485:56 485.25998:35 500.2637:32 578.27448:50 600.26654:30 610.37921:41 791.46637:94 793.48102:669 794.4859:211 795.48816:157 796.27924:29 796.48395:63 806.55347:25 878.49896:33 879.49731:127 880.51422:240	0	0	294	244	370	PS-	1	1	0.663286	0.504852	0.718056
8863	8.891	782.493	PS 36:4	[M-H]-		0.26	TRUE	8.25	782.498	C42H74NO10P	PS	FNOBGXQUVKEMEE-JAXHXWBXNA-N	CCCCCCCCCCCCCCCC(=O)OCC(COP(O)(=O)OCC(N)C(O)=O)OC(=O)CCCCCC\C=C/C\C=C/C\C=C/C\C=C/CC	Class resolved	TRUE	TRUE	TRUE		FALSE	null	null	92.9	87.4	35.2	67.9	100	37.53	Spleen_2_timsOFF_neg_1-24_1_5507	782.49518:916 783.49853:432 784.50189:208	179.10716:56 211.01619:44 255.22424:49 273.22092:29 283.26602:51 300.20325:94 301.211:67 317.21307:171 318.21893:40 319.23032:52 335.22293:30 345.24048:48 391.22836:30 392.23062:51 409.23627:38 413.21069:42 418.23633:56 419.25693:66 438.29721:35 457.23044:36 518.25562:40 518.32831:27 544.26245:86 662.45667:34 695.46399:82 698.7677:32 782.49359:221	10	12	414	443	353	PS-	1	1	0.934016	0.916596	0.685064
9529	9.133	862.554	PS 42:6	[M-H]-		0.04	TRUE	8.55	862.56	C48H82NO10P	PS	CPWYJISPYJUSCG-YJUQUDNHNA-N	CCCCC\C=C/C\C=C/CCCCCCCC(=O)OCC(COP(O)(=O)OCC(N)C(O)=O)OC(=O)CCCCCCCCCC\C=C/C\C=C/C\C=C/C\C=C/CC	Class resolved	TRUE	TRUE	TRUE		FALSE	null	null	83.3	89.9	17.8	62.2	100	41.13	Testis_2_timsOFF_neg_1-39_1_5522	862.5545:743 863.55785:261 864.56121:123	195.66463:39 198.24644:34 230.1537:56 255.23323:53 279.23712:62 281.24881:89 283.24127:40 291.22128:43 303.23605:102 304.23422:43 307.26389:39 327.242:73 328.05002:26 339.26685:64 355.03726:70 357.28021:112 358.30554:52 399.16318:25 415.22278:65 417.24316:160 417.30719:24 435.25006:36 441.23911:47 493.25284:29 493.276:220 494.26889:67 511.28348:25 594.27106:35 704.54437:28 775.52319:63 775.64618:32 776.52521:65 861.54993:68 862.55896:94	12	0	2389	2533	2376	PS-	1	1	5.38977	5.24094	4.61108
9507	9.125	858.525	PS 42:8	[M-H]-		0.26	TRUE	8.41	858.529	C48H78NO10P	PS	WDVXEDLZZBGRSA-DZXNONRJNA-N	CCCCC\C=C/C\C=C/CCCCCCCCCC(=O)OCC(COP(O)(=O)OCC(N)C(O)=O)OC(=O)CC\C=C/C\C=C/C\C=C/C\C=C/C\C=C/C\C=C/CC	Class resolved	TRUE	TRUE	TRUE		FALSE	null	null	82.8	85.2	32.2	51.5	100	56.57	Lung_1_timsOFF_neg_1-5_1_5488	858.52472:1754 859.52807:1156 860.53143:278	192.98978:82 279.23654:47 283.26514:237 309.28247:35 325.18793:42 329.24774:52 329.34433:40 329.36963:51 419.25693:67 443.26202:49 463.25922:37 466.24155:55 546.28223:126 547.29248:34 581.29932:34 592.2702:64 771.49243:43 858.52783:150	11	9	350	340	389	PS-	1	1	0.789627	0.703482	0.754929
12543	8.989	738.646	SPLASH SM 18:1;2O/18:0(d9)	[M+ACN+H]+	adduct linked to 11089_[M+NH4]+	1	TRUE	9.11	738.647	null	SM	null	null	annotated by user-defined text library	TRUE	TRUE	FALSE	IS (NO)	FALSE	null	null	98	96.1	null	null	null	48.41	blank_timsOFF_pos_1-1_1_5267	738.64752:1146 739.65087:624 740.65423:155	149.02426:44 176.11018:60 184.07343:2520 185.07664:243 245.13083:66 264.27106:46 279.0643:72 319.89444:38 349.00616:39 356.95648:35 381.24783:50 382.84723:48 398.08475:48 412.9606:37 415.95111:48 420.86249:55 426.87305:49 462.91406:138 472.76221:36 481.03329:55 486.84396:50 499.37689:47 533.39215:39 544.74933:35 547.07959:36 569.38098:127 613.2276:41 619.35809:48 659.67731:38 720.63562:197 720.67511:40 738.65106:65	1146	1152	2722	2770	2601	SM+	1	1	1.3878	1.37437	1.45262
8348	8.749	733.548	SM 15:0;2O/17:1	[M+CH3COO]-		0.38	TRUE	8.43	733.55	C37H75N2O6P	SM	RFVIUQFMFKAKBR-HNENSFHCNA-N	CCCCCCCCCCCCC(O)C(COP([O-])(=O)OCC[N+](C)(C)C)NC(=O)CCCCCCC\C=C/CCCCCCC	Chain resolved	TRUE	TRUE	TRUE		FALSE	null	null	100	96.8	35.9	77.4	100	43	Testis_1_timsOFF_neg_1-38_1_5521	733.5506:831 734.55395:396 735.55731:135	168.05396:63 253.23268:75 255.19278:24 391.22626:29 393.23569:64 409.23959:30 647.46338:30 659.52484:120 660.51105:91	0	0	1144	1124	1312	SM-	1	1	12.2906	13.2992	17.4226
8498	9.01	747.566	SM 33:1;2O	[M+CH3COO]-		0.24	TRUE	8.94	747.566	C38H77N2O6P	SM	VZSOTQPBXFTACY-QNEJGDQONA-N	CCCCCCCCCCCCCCCCCCCCCCCCC\C=C\C(O)C(COP([O-])(=O)OCC[N+](C)(C)C)NC(=O)CC	Class resolved	TRUE	TRUE	TRUE		FALSE	null	null	99.9	99.9	46.5	89.1	100	84.71	Muscle_1_timsOFF_neg_1-17_1_5500	747.56561:4202 748.56896:2647 749.57232:434	168.0442:133 253.21933:109 255.23344:455 256.23688:159 257.23859:56 280.23187:65 281.24771:667 282.24976:114 303.2312:108 329.25177:43 419.25616:58 465.2562:38 483.26364:49 602.45874:47 628.47473:50 673.43829:37 673.52979:2394 673.97308:28 674.2124:31 674.5318:758 675.24768:30 675.4986:57 675.53461:181 676.53815:30 677.46661:39 688.49634:48 689.48651:27 747.51318:110 747.57428:35	11	0	1334	1147	1285	SM-	1	1	14.3319	13.5713	17.064
8661	9.568	763.595	SM 30:0;2O/4:0	[M+CH3COO]-		0.44	TRUE	9.77	763.597	C39H81N2O6P	SM	VTXYLHKJJXBJBJ-UHFFFAOYNA-N	CCCCCCCCCCCCCCCCCCCCCCCCCCCC(O)C(COP([O-])(=O)OCC[N+](C)(C)C)NC(=O)CCC	Chain resolved	TRUE	TRUE	TRUE		FALSE	null	null	100	98.6	44.6	90.7	100	102.98	Skin_1_timsOFF_neg_1-20_1_5503	763.59686:1935 764.60021:1149 765.60357:281	168.04269:118 169.12425:57 196.03912:75 239.20383:63 241.21718:46 241.86865:24 254.22246:32 255.23267:250 255.26544:71 257.23666:66 279.23392:132 280.23572:60 281.24542:66 283.24527:47 301.21539:171 301.26886:78 302.2236:59 303.2312:266 305.25211:40 327.23236:305 328.23627:160 329.23666:62 385.24725:58 434.26202:37 437.26212:54 452.28674:92 481.84354:29 619.48389:52 687.539:28 687.56055:49 688.52325:26 689.56049:1658 690.50385:80 690.56281:348 690.9342:24 691.56305:160 704.52576:40 762.50677:24 763.61615:40	17	9	1157	1283	1172	SM-	1	1	12.4303	15.1805	15.5635
8642	9.319	761.581	SM 30:1;2O/4:0	[M+CH3COO]-		0.96	TRUE	9.22	761.581	C39H79N2O6P	SM	OVJTUDGDYVZWQJ-QOSDPKFLNA-N	CCCCCCCCCCCCCCCCCCCCCCCCC\C=C\C(O)C(COP([O-])(=O)OCC[N+](C)(C)C)NC(=O)CCC	Chain resolved	TRUE	TRUE	TRUE		FALSE	null	null	100	99.7	64.9	89.4	100	1574.33	Testis_2_timsOFF_neg_1-39_1_5522	761.58136:104446 762.58471:48570 763.58807:12366	168.04283:1946 168.33826:34 168.42761:24 168.55548:24 169.04689:116 183.00668:42 227.20264:85 254.21997:46 255.23282:174 255.51659:26 279.23178:66 303.23001:66 322.10471:44 327.23282:33 329.2511:43 346.22809:35 395.35703:48 404.25879:131 405.26221:73 432.25757:26 434.26776:54 437.26431:42 447.27603:34 447.30157:61 449.30762:95 450.31357:49 453.30927:29 476.2655:46 522.52856:68 598.46759:47 616.42053:42 616.46857:286 616.5144:35 617.47882:58 642.48547:298 643.49341:104 672.51776:28 675.4884:51 675.51532:35 680.77106:30 685.80707:49 686.5423:59 686.64709:32 686.82281:45 687.00568:29 687.15143:40 687.24274:35 687.27106:55 687.31024:93 687.3515:58 687.38538:93 687.43427:79 687.54401:63076 687.61481:33 687.64691:76 687.70929:50 687.7663:88 687.8407:66 687.90955:87 687.94305:71 687.97253:123 688.00446:56 688.06561:98 688.10779:90 688.1474:77 688.19928:69 688.24243:99 688.27637:111 688.32031:124 688.36658:82 688.38855:93 688.46893:119 688.54761:21267 688.63599:68 688.65973:56 688.71289:76 688.73334:118 688.76495:69 688.79926:87 688.8443:89 688.86572:88 688.91315:167 688.95221:84 688.97485:69 689.00153:93 689.07306:114 689.10547:26 689.13696:75 689.19818:114 689.25165:108 689.30695:109 689.35291:115 689.42474:107 689.47064:59 689.55005:2686 689.64307:72 689.70123:63 689.74274:86 689.78851:77 689.81378:51 689.84277:61 689.87213:100 689.90894:91 689.96472:54 690.02197:37 690.08276:32 690.10779:31 690.1651:40 690.19458:45 690.22205:72 690.26282:33 690.29639:56 690.37012:37 690.41309:38 690.44305:27 690.5105:159 690.55792:193 690.60645:37 690.65088:54 690.69714:55 690.79865:72 690.89056:44 690.99939:32 691.06799:49 691.18671:38 691.22186:32 691.25403:29 691.34961:38 691.64337:26 691.7359:26 691.88269:37 691.98999:33 692.34827:33 692.38483:51 692.46362:34 692.5434:58 692.70892:39 692.77783:27 692.85413:28 692.9021:38 692.96393:29 692.99969:45 693.37482:41 693.51282:26 693.79523:30 694.65979:32 694.7785:35 695.62024:32 698.07892:24 702.50824:755 702.56366:36 702.7829:27 703.51013:414 703.72668:25 703.86694:34 704.1828:28 704.52032:84 711.90961:32 714.45953:52 715.63635:29 728.62122:37 744.02295:24 761.25787:34 761.50574:74 761.58118:1128 761.63831:33	53	25	96719	94463	90787	SM-	1	1	1039.11	1117.69	1205.6
8623	8.85	759.566	SM 17:1;2O/17:1	[M+CH3COO]-	adduct linked to 8471_[M-H]-	0.76	TRUE	8.66	759.566	C39H77N2O6P	SM	FULCGPSEDZKPHH-CWMPPWQONA-N	CCCCCCCCCCCC\C=C\C(O)C(COP([O-])(=O)OCC[N+](C)(C)C)NC(=O)CCCCCCC\C=C/CCCCCCC	Chain resolved	TRUE	TRUE	TRUE		FALSE	null	null	100	99	64.1	88.8	100	136.75	Kidney_1_timsOFF_neg_1-11_1_5494	759.56488:28389 760.56823:13968 761.57159:3925	168.04309:607 168.54897:34 169.04727:95 182.05658:149 283.24243:91 302.22324:44 303.24359:76 307.26346:69 325.21255:60 327.23239:44 339.32407:24 343.23071:34 361.2149:61 374.25235:61 391.22763:47 404.25262:102 409.23291:43 417.24103:47 435.25006:37 466.21274:26 487.70087:34 519.24792:37 614.45331:266 640.46973:89 662.80603:28 670.44952:33 673.48169:46 684.32275:40 685.17041:37 685.29504:34 685.33075:24 685.35614:39 685.39441:62 685.44275:39 685.52734:10824 685.60352:37 685.66321:45 685.81299:28 685.83618:38 686.06458:50 686.08728:29 686.24493:28 686.30768:61 686.37585:50 686.44678:29 686.53113:4061 686.58533:76 686.66064:29 686.68439:38 686.84906:29 686.96033:28 686.99036:24 687.07239:27 687.12604:28 687.17133:36 687.26093:28 687.33246:50 687.41699:29 687.5354:604 687.59241:25 687.65656:26 687.78339:37 688.11218:38 688.17242:49 688.21149:30 688.54205:46 688.62299:41 688.65918:31 688.73425:36 691.82281:28 692.44556:33 699.46417:44 700.48901:48 700.52344:45 758.52924:31 759.57916:97 759.72162:37	0	0	28389	28565	31385	SM-	1	1	304.999	337.981	416.774
8936	10.089	789.612	SM 32:1;2O/4:0	[M+CH3COO]-	similar chromatogram in higher mz_5774; found in higher mz's MsMs_8148	0.86	TRUE	10.18	789.613	C41H83N2O6P	SM	KHYFGCOGYWTUSH-LAPDZXRHNA-N	CCCCCCCCCCCCCCCCCCCCCCCCCCC\C=C\C(O)C(COP([O-])(=O)OCC[N+](C)(C)C)NC(=O)CCC	Chain resolved	TRUE	TRUE	TRUE		FALSE	null	null	100	99.7	41.4	90.8	100	123.27	Brain_2_timsOFF_neg_1-15_1_5498	789.61237:15289 790.61572:7857 791.61908:1880	168.04424:266 224.06764:159 227.202:90 240.38087:30 253.21912:32 255.23323:5521 255.39862:25 255.47047:38 255.49767:40 255.65639:35 255.6936:42 256.23404:73 256.31924:26 256.86963:28 256.90588:26 257.54208:24 257.85608:25 281.2338:63 282.22897:49 282.25464:65 283.26541:57 303.23682:39 327.23035:120 346.22708:53 419.25842:36 462.29694:135 480.31241:235 492.34399:33 504.30643:40 643.52521:29 645.51624:56 647.46527:54 670.51263:50 671.51892:38 701.89093:36 715.14758:25 715.52295:69 715.57568:5613 715.77893:32 715.9057:40 715.93091:47 716.0332:25 716.2124:33 716.57867:2176 716.92206:74 717.20062:29 717.5824:261 717.9917:26 718.53754:1686 718.58374:75 719.5448:36 720.74969:27 730.54077:40 785.78021:41 789.5116:55 789.617:135	14	12	744	757	717	SM-	1	1	7.99322	8.95682	9.52133
9213	11.152	817.643	SM 18:1;2O/20:0	[M+CH3COO]-		0.76	TRUE	10.78	817.644	C43H87N2O6P	SM	AADLTHQNYQJHQV-JMUUFCRMNA-N	CCCCCCCCCCCCCCCCCCCC(=O)NC(COP([O-])(=O)OCC[N+](C)(C)C)C(O)\C=C\CCCCCCCCCCCCC	Chain resolved	TRUE	TRUE	TRUE		FALSE	null	null	100	95.9	46.9	91.5	100	62.85	Heart_2_timsOFF_neg_1-9_1_5492	817.64264:2970 818.64599:1770 819.64935:430	168.04185:65 189.0919:69 255.23262:591 256.14157:29 256.3259:39 283.26163:144 449.31158:52 460.28214:74 464.53665:25 490.32974:47 508.34012:29 672.53223:91 675.49677:43 698.5459:44 698.74792:37 741.86603:48 743.60706:2435 744.53125:28 744.61121:961 744.87195:45 745.12231:24 745.31769:39 745.37543:40 745.61121:172 745.64709:44 745.71606:26 746.54633:31 746.57159:103 746.6059:24 746.7149:45 746.91541:29 747.23193:26 747.33966:51 753.51141:38 758.56964:36 760.57428:54 764.28479:32 817.64478:106	0	10	1564	1420	1572	SM-	1	1	16.8029	16.8014	20.8752
9325	11.804	831.66	SM 35:1;2O/4:0	[M+CH3COO]-		0.24	TRUE	11.41	831.66	C44H89N2O6P	SM	KKKBKUSKCVUFRI-BSKJHSHCNA-N	CCCCCCCCCCCCCCCCCCCCCCCCCCCCCC\C=C\C(O)C(COP([O-])(=O)OCC[N+](C)(C)C)NC(=O)CCC	Chain resolved	TRUE	TRUE	TRUE		FALSE	null	null	100	94.6	46.4	92.7	100	45.63	Heart_3_timsOFF_neg_1-10_1_5493	831.65887:1825 832.66222:1069 833.66558:351	168.04332:68 196.03729:52 305.24869:85 364.25284:57 383.14777:73 474.33228:88 490.43887:24 686.53967:43 687.55286:32 713.56232:45 713.5979:58 757.62213:1189 757.77045:25 758.5885:80 758.62543:635 759.10388:24 759.62054:79 760.58752:32 760.63318:52 761.20337:32 771.63824:42 831.65765:83	0	12	734	770	1000	SM-	1	1	7.88578	9.11064	13.2794
9445	13.102	847.691	SM 40:0;2O	[M+CH3COO]-		0.1	TRUE	12.83	847.691	C45H93N2O6P	SM	NILQMCHKBUMJFF-UHFFFAOYNA-N	CCCCCCCCCCCCCCCCCCCC(=O)NC(COP([O-])(=O)OCC[N+](C)(C)C)C(O)CCCCCCCCCCCCCCCCC	Class resolved	TRUE	TRUE	TRUE		FALSE	null	null	92.2	97.4	42	84.6	100	44.35	Lung_3_timsOFF_neg_1-7_1_5490	847.6911:727 848.69445:114 849.69781:128	168.04121:61 256.23578:53 329.19568:57 331.02301:29 331.26364:52 488.35168:29 542.25464:34 671.13721:52 773.6524:246 773.69128:38 774.64441:94 786.68884:29 800.64941:28 846.60358:47	0	0	620	665	808	SM-	1	1	6.66101	7.86828	10.7298
9428	12.583	845.674	SM 36:1;2O/4:0	[M+CH3COO]-	adduct linked to 9326_[M-H]-	0.78	TRUE	12.17	845.675	C45H91N2O6P	SM	ZERGDSTZZPKARG-NHFVQZBWNA-N	CCCCCCCCCCCCCCCCCCCCCCCCCCCCCCC\C=C\C(O)C(COP([O-])(=O)OCC[N+](C)(C)C)NC(=O)CCC	Chain resolved	TRUE	TRUE	TRUE		FALSE	null	null	100	95.3	59.6	93.1	100	159.8	Liver_3_timsOFF_neg_1-4_1_5487	845.67511:6869 846.67846:3552 847.68182:1329	168.04228:357 388.23996:52 488.35126:245 546.30835:36 694.43036:48 700.56158:46 701.57495:48 726.57977:62 727.59607:28 770.63495:50 771.53302:24 771.56689:43 771.63831:2965 771.68671:51 771.71649:58 772.17999:31 772.48401:30 772.64172:909 773.16504:35 773.21259:34 773.61731:40 773.65063:123 773.7019:38 774.97797:28 775.39001:24 776.54077:25 785.65851:34 787.60272:31 797.65582:52 845.67432:154	0	15	6746	6597	7120	SM-	1	1	72.4761	78.0557	94.5493
9520	13.202	859.691	SM 37:1;2O/4:0	[M+CH3COO]-	adduct linked to 9429_[M-H]-	0.68	TRUE	12.74	859.691	C46H93N2O6P	SM	IFWUAILUJWALHR-OGSMZCTINA-N	CCCCCCCCCCCCCCCCCCCCCCCCCCCCCCCC\C=C\C(O)C(COP([O-])(=O)OCC[N+](C)(C)C)NC(=O)CCC	Chain resolved	TRUE	TRUE	TRUE		FALSE	null	null	100	93.7	55.2	92	100	179.1	Kidney_3_timsOFF_neg_1-13_1_5496	859.69128:8807 860.69463:5728 861.69799:1143	168.03893:76 265.07364:50 311.15912:72 502.69543:30 503.36917:55 646.61261:42 714.58167:41 714.63696:26 715.5816:32 740.59296:34 741.60236:44 785.65247:3225 785.71649:68 785.74487:31 786.15503:39 786.60657:48 786.65717:1281 786.80566:40 786.95691:26 787.05585:33 787.34009:26 787.55164:32 787.65723:315 787.69409:33 799.66882:40 800.61975:50 800.65955:88 801.61243:25 812.67047:25 813.66119:31 859.68866:184	0	0	5732	7236	8807	SM-	1	1	61.5821	85.6164	116.952
9503	12.088	857.675	SM 11:1;2O/30:1	[M+CH3COO]-		0.1	TRUE	11.75	857.675	C46H91N2O6P	SM	JNXSNZBTGMTPKK-GHFDWVPINA-N	CCCCCCCCCC\C=C/CCCCCCCCCCCCCCCCCC(=O)NC(COP([O-])(=O)OCC[N+](C)(C)C)C(O)\C=C\CCCCCC	Chain resolved	TRUE	TRUE	TRUE		FALSE	null	null	100	96	53.6	83.8	100	79.66	Kidney_2_timsOFF_neg_1-12_1_5495	857.67474:1781 858.67809:1069 859.68145:388	159.06757:50 168.04507:84 255.23364:28 328.23386:49 343.99802:51 351.24429:49 361.20544:55 381.26614:54 395.15356:63 459.22928:40 498.25809:41 502.3894:31 524.29205:29 531.33124:34 568.93616:27 739.58832:33 783.63922:606 784.64697:133 794.56183:28	0	0	1420	1781	2222	SM-	1	1	15.2559	21.0728	29.5068
9598	13.112	873.707	SM 42:1;2O	[M+CH3COO]-		0.06	TRUE	13.05	873.707	C47H95N2O6P	SM	AYXFSEXJNYOSED-OGSMZCTINA-N	CCCCCCCCCCCCCCCCCCCCCCCCCCCCCCCC(=O)NC(COP([O-])(=O)OCC[N+](C)(C)C)C(O)\C=C\CCCCC	Class resolved	TRUE	TRUE	TRUE		FALSE	null	null	100	99.9	40.2	93.1	100	77.91	Lung_2_timsOFF_neg_1-6_1_5489	873.70728:1902 874.71063:1199 875.71399:574	168.04298:98 180.05843:60 225.19679:37 227.20267:112 237.03404:62 255.233:32 327.22784:66 337.31927:64 366.34329:56 381.37363:44 391.27902:58 529.27081:34 644.59436:72 657.50659:46 726.58484:49 728.58197:91 756.60272:35 782.65668:48 797.64832:212 798.65533:98 798.70862:50 799.66956:1088 799.91339:24 800.03668:30 800.58606:32 800.63202:48 800.67157:479 801.48926:25 801.67157:76 804.49207:26 814.64606:38 873.69897:144	0	12	502	444	598	SM-	1	1	5.39327	5.25341	7.94108
9597	13.41	873.706	SM 18:1;2O/24:0	[M+CH3COO]-	adduct linked to 9824_[M-H]-; adduct linked to 9519_[M-H]-	0.78	TRUE	12.98	873.707	C47H95N2O6P	SM	QEDPUVGSSDPBMD-OGSMZCTINA-N	CCCCCCCCCCCCCCCCCCCCCCCC(=O)NC(COP([O-])(=O)OCC[N+](C)(C)C)C(O)\C=C\CCCCCCCCCCCCC	Chain resolved	TRUE	TRUE	TRUE		FALSE	null	null	100	94.1	62.9	92.1	100	662.46	Liver_1_timsOFF_neg_1-2_1_5485	873.70575:23473 874.7091:14581 875.71246:4687	168.01343:28 168.04367:584 169.04596:61 169.08838:30 183.00447:70 238.45473:24 255.23776:38 421.75443:34 449.3176:28 502.36151:50 516.38519:150 547.40063:49 646.61737:47 728.5968:293 754.61676:102 798.60034:26 798.77179:43 799.22369:26 799.29944:25 799.5708:35 799.66852:12590 799.7348:57 799.79297:38 799.94995:41 799.98779:33 800.07404:38 800.18933:69 800.2804:35 800.33051:39 800.36322:53 800.40735:61 800.45905:29 800.48151:24 800.55988:26 800.58978:50 800.67291:4559 800.81299:38 800.84418:45 800.87518:37 800.98016:38 801.02637:43 801.06915:30 801.11493:58 801.14276:39 801.16998:29 801.22101:36 801.26746:26 801.34186:33 801.39435:32 801.54681:28 801.58246:26 801.61267:26 801.67743:1106 801.82648:69 801.96106:30 801.98883:25 802.06824:27 802.12427:24 802.24231:37 802.34015:25 802.44934:41 802.67139:76 802.75458:36 802.88538:36 802.94189:27 803.30365:37 806.09442:27 808.94989:24 813.68018:38 814.63135:109 815.63702:156 815.73743:32 816.64136:46 817.41541:24 868.51721:43 873.70789:553	16	10	64522	66141	77321	SM-	1	1	693.197	782.58	1026.78
9585	12.896	871.69	SM 18:2;2O/24:0	[M+CH3COO]-	adduct linked to 9504_[M-H]-	0.06	TRUE	12.48	871.691	C47H93N2O6P	SM	NNJDQABSYHSWLL-MFZOHDJKNA-N	CCCCCCCCCCCCCCCCCCCCCCCC(=O)NC(COP([O-])(=O)OCC[N+](C)(C)C)C(O)\C=C\CC\C=C\CCCCCCCCC	Chain resolved	TRUE	TRUE	TRUE		FALSE	null	null	100	94.6	54.3	92.7	100	401.43	Kidney_1_timsOFF_neg_1-11_1_5494	871.68964:7496 872.69299:4413 873.69635:1528	168.04167:260 227.20091:133 251.2001:61 256.23383:57 447.29309:44 516.38354:99 682.51959:35 712.56201:51 726.58179:220 726.62329:24 727.51202:41 727.59399:33 752.59875:43 796.9469:29 797.38354:24 797.65405:3359 797.69348:160 798.13324:42 798.17493:30 798.36761:36 798.51605:25 798.65637:1337 798.87738:49 799.00757:57 799.15497:40 799.50214:32 799.61981:53 799.65967:292 799.9458:41 802.60864:24 810.67938:41 812.61353:116 824.66321:39 871.6886:164	0	0	7496	6873	6936	SM-	1	1	80.5338	81.3213	92.1059
9584	12.604	871.69	SM 22:2;2O/20:0	[M+CH3COO]-	adduct linked to 9502_[M+Na-2H]-	0.86	TRUE	12.42	871.691	C47H93N2O6P	SM	ZLNZVPNPQNVDRK-MFZOHDJKNA-N	CCCCCCCCCCCCCCCCCCCC(=O)NC(COP([O-])(=O)OCC[N+](C)(C)C)C(O)\C=C\CC\C=C\CCCCCCCCCCCCC	Chain resolved	TRUE	TRUE	TRUE		FALSE	null	null	100	98.9	54.6	92.6	100	273.73	Lung_3_timsOFF_neg_1-7_1_5490	871.68958:9724 872.69293:7685 873.69629:2453	168.04434:226 183.00468:66 214.34929:30 255.2372:81 283.25723:52 337.3103:69 367.35635:53 444.25388:46 503.34976:123 514.36719:53 530.35797:44 557.41754:48 599.42682:54 627.45624:26 726.5661:80 752.5874:41 753.59369:28 796.63824:61 797.54889:36 797.58972:40 797.65338:4046 797.9563:39 798.31311:27 798.47852:31 798.53131:26 798.59595:50 798.65747:2027 798.76453:29 798.8288:60 799.01923:35 799.16541:40 799.6582:353 800.10895:41 800.27661:34 800.37225:27 800.43048:32 800.6134:47 800.86188:28 801.41638:27 802.14062:24 804.66406:27 812.45892:37 812.62476:26 813.6673:37 870.95135:28 871.69281:263	0	0	7457	6858	7489	SM-	1	1	80.1148	81.1439	99.4494
9570	11.458	869.676	SM 21:3;2O/21:0	[M+CH3COO]-		0.4	TRUE	11.39	869.675	C47H91N2O6P	SM	ORQINFFUKLAICV-GYHRYJKANA-N	CCCCCCCCCCCCCCCCCCCCC(=O)NC(COP([O-])(=O)OCC[N+](C)(C)C)C(O)\C=C\CC\C=C\CC\C=C\CCCCCCCC	Chain resolved	TRUE	TRUE	TRUE		FALSE	null	null	100	99.9	54.7	92.6	100	110.62	Kidney_2_timsOFF_neg_1-12_1_5495	869.67542:2287 870.67877:1460 871.68213:448	168.04317:217 169.04562:66 173.27211:32 200.14482:60 229.18185:48 255.23207:36 281.24896:82 282.20172:49 283.26343:91 303.23456:51 305.24783:47 306.86365:25 309.28024:81 361.2099:81 405.82605:35 445.23248:33 457.23669:42 459.2475:46 486.29449:37 487.29803:53 502.29077:29 513.35492:39 514.36902:98 564.27045:28 570.22864:52 641.47833:33 724.56604:84 750.58148:137 751.591:32 752.58197:24 779.60181:42 783.58868:42 792.96466:30 795.17255:28 795.48004:40 795.50818:24 795.56512:30 795.63708:5233 795.69305:31 795.89801:40 796.06433:48 796.59467:81 796.64093:2552 796.71014:28 796.79822:50 797.08551:37 797.13385:38 797.2627:40 797.40356:37 797.49133:37 797.60645:49 797.6438:375 797.74683:41 797.77356:31 798.07697:24 798.59973:67 798.64795:70 798.68048:40 798.84125:34 799.14722:31 799.73193:30 800.07098:38 800.4259:36 804.54352:36 807.64563:39 809.64771:28 810.59863:87 811.60474:29 837.3233:26 869.67163:319	12	23	2222	2287	2920	SM-	1	1	23.8722	27.0598	38.7758
8842	8.998	779.592	SM 34:0;3O	[M+CH3COO]-		0.12	TRUE	8.72	779.592	C39H81N2O7P	SM+O	AEPRVLRKSXEZQJ-UHFFFAOYNA-N	CCCCCCCCCCCCCCCC(=O)NC(COP([O-])(=O)OCC[N+](C)(C)C)C(O)C(O)CCCCCCCCCCCCCC	Class resolved	TRUE	TRUE	TRUE		FALSE	null	null	100	97.6	48.4	87.9	100	57.03	LI_3_timsOFF_neg_1-46_1_5529	779.59174:1516 780.59509:739 781.59845:188	168.04274:45 168.7823:28 227.20561:108 235.17424:48 255.23453:66 265.71671:25 321.24127:32 514.3028:56 553.50946:41 556.37384:68 703.53564:62 704.52911:34 705.55646:649 706.55206:144 708.13232:36 708.78955:26 715.93463:24 779.60938:24	0	16	251	318	365	SM-	1	1	2.69664	3.76258	4.84698
9687	13.174	891.717	SM 42:0;3O	[M+CH3COO]-		0.06	TRUE	12.44	891.717	C47H97N2O7P	SM+O	QOANPDGQAVGULE-UHFFFAOYNA-N	CCCCCCCCCCCCCCCCCCCCCCCC(=O)NC(COP([O-])(=O)OCC[N+](C)(C)C)C(O)C(O)CCCCCCCCCCCCCC	Class resolved	TRUE	TRUE	TRUE		FALSE	null	null	100	84.3	53	87.8	100	70.05	Kidney_3_timsOFF_neg_1-13_1_5496	891.71741:1541 892.72076:1140 893.72412:203	168.04564:58 702.5816:61 728.60321:41 808.61804:35 817.67755:499 818.68665:156 819.6842:82 891.71643:37	0	0	1058	983	1541	SM-	1	1	11.3667	11.6309	20.4635
11226	13.761	684.613	TG 10:0_12:0_16:0	[M+NH4]+	ion correlated with 5262; adduct linked to 11348_[M+ACN+Na]+; adduct linked to 11780_[M+ACN+Na]+; similar chromatogram in higher mz_11537	0.74	TRUE	13.32	684.614	C41H78O6	TG	WPHXDIQHDVJFHP-UHFFFAOYNA-N	CCCCCCCCCCCCCCCC(=O)OCC(COC(=O)CCCCCCCCC)OC(=O)CCCCCCCCCCC	Chain resolved	TRUE	TRUE	TRUE		FALSE	null	null	100	94.9	45	84.4	100	265.65	Muscle_3_timsOFF_pos_1-19_1_5286	684.61359:13782 685.61694:8443 686.6203:2381	155.14455:117 156.14211:66 177.16371:51 183.17436:765 184.17912:49 193.19238:59 207.03191:60 211.20462:583 212.20728:68 212.23755:46 225.21786:46 227.25757:39 228.23817:36 229.17955:203 229.21378:35 233.15521:36 239.23589:267 239.97404:41 247.24469:58 250.25479:78 251.25916:74 252.27113:39 253.27232:80 257.21106:178 258.2164:50 261.2215:43 265.2728:84 267.00119:43 267.25024:40 267.30392:37 270.27939:83 276.2803:42 284.29559:53 285.24158:97 288.29248:62 294.27927:39 297.25922:35 297.29529:51 301.29529:46 305.2822:52 309.20358:50 309.27817:357 310.28241:72 311.29706:52 313.27454:95 339.34619:35 341.01981:191 342.01831:57 355.06561:108 356.06931:69 358.06729:39 363.29898:35 365.32358:35 369.3396:91 383.31378:107 384.30817:43 385.22339:43 396.42557:37 397.36609:85 411.34796:3068 411.38251:48 412.35062:742 413.35788:41 425.31552:55 429.0878:87 430.08838:50 439.37793:5128 439.42331:80 440.38132:1247 441.38171:144 467.40997:9180 467.48148:66 468.41345:1964 468.4519:36 469.41437:260 495.4408:2388 496.44547:562 497.44778:35 523.47113:184 525.47687:48 537.48907:37 551.50232:294 552.508:61 647.6499:223 648.58887:39 648.61731:48 664.65985:195 665.66309:554 665.78943:38 666.66095:202 667.66901:74 668.64319:37 682.66815:56 683.67419:99 684.62537:43 684.67493:121	472	475	4397	7354	35188	TG+	1	1	1.86797	3.24814	33.2011
11894	13.793	710.629	TG 10:0_12:0_18:1	[M+NH4]+	adduct linked to 11998_[M+H]+; adduct linked to 11460_[M+Na]+	0.78	TRUE	13.5	710.629	C43H80O6	TG	GIEHMANYVZHXTR-MRCUWXFGNA-N	CCCCCCCCCCCC(=O)OC(COC(=O)CCCCCCCCC)COC(=O)CCCCCCC\C=C/CCCCCCCC	Chain resolved	TRUE	TRUE	TRUE		FALSE	null	null	100	97.6	34.5	93.7	100	913.91	Muscle_2_timsOFF_pos_1-18_1_5285	710.62866:28796 711.63201:17225 712.63537:4655	149.13167:120 151.10912:48 151.14551:53 155.06531:53 155.14098:167 155.16568:42 157.12056:46 157.15904:35 161.0182:44 163.14661:56 166.16458:39 167.14195:42 172.17018:45 174.11859:64 177.16472:65 183.17429:735 184.17606:41 191.17986:53 195.17104:41 201.14601:49 209.15907:81 209.19206:182 211.20543:60 212.20871:36 219.21149:140 221.22903:111 222.11186:64 223.16682:35 224.2348:36 229.18175:192 237.2213:528 238.22565:67 239.23701:270 240.24162:58 240.26717:46 245.23019:48 247.24239:193 248.24597:38 250.25325:242 250.28294:39 251.2574:106 252.26826:71 254.02008:91 256.26468:134 257.21173:168 257.24768:60 257.2688:56 258.21191:100 264.27045:54 265.25186:749 265.27048:122 266.25729:113 268.2655:62 270.27768:256 278.28601:113 279.29987:47 282.27902:97 283.24643:77 284.29297:89 285.24823:112 288.28928:169 289.28952:67 296.29538:47 297.25375:49 297.30054:36 298.3118:79 299.26096:36 302.30609:94 311.2626:90 313.2739:260 314.27435:51 316.26492:93 316.32233:100 319.30576:38 334.28271:48 337.01712:38 339.28925:126 340.29315:90 369.31396:45 377.18423:46 381.276:52 384.31967:54 392.42297:39 397.30692:50 397.34698:42 408.31671:108 409.33105:115 409.4267:36 411.31311:35 411.34726:8508 411.39114:59 412.35089:2139 412.38864:52 413.35498:175 422.4314:80 423.31149:50 424.34967:42 425.35971:76 436.34879:41 437.36349:7162 438.36618:1702 438.40244:38 439.37857:4690 439.4433:53 440.3819:1148 440.64871:38 441.32391:35 441.41864:45 463.70715:40 465.39456:2558 466.39716:563 467.41034:1646 468.41196:381 468.44107:46 480.41101:39 493.42575:8555 494.42819:2138 494.90924:45 495.43726:411 495.81812:38 496.43533:115 503.47949:68 505.05246:44 520.8028:36 521.45685:5940 522.45892:1413 523.46527:256 524.47528:81 524.4975:43 537.49078:40 549.48773:2301 549.55908:36 550.492:802 551.49493:87 563.50293:57 577.51862:2611 578.5224:798 579.53015:80 579.61145:36 605.5528:54 606.94281:45 633.63922:64 634.64978:50 647.65381:35 648.66522:351 649.67847:51 656.66583:42 673.6712:144 674.68347:238 675.60315:45 676.59094:39 676.64771:54 691.67981:298 692.69238:696 693.59619:37 693.69794:139 694.65497:103 710.62964:78 710.6662:41 710.70135:197	326	242	8239	13625	75743	TG+	1	1	3.50015	6.01794	71.4661
11856	13.612	708.612	TG 10:0_12:0_18:2	[M+NH4]+	ion correlated with 5211; adduct linked to 11951_[M+2ACN+H]+; adduct linked to 12779_[M+NH4]+; similar chromatogram in higher mz_10062	0.8	TRUE	12.85	708.614	C43H78O6	TG	GXRODSBSDBCXSO-YJMJMZFLNA-N	CCCCCCCCCCCC(=O)OC(COC(=O)CCCCCCCCC)COC(=O)CCCCCCC\C=C/C\C=C/CCCCC	Chain resolved	TRUE	TRUE	TRUE		FALSE	null	null	100	84.4	23.4	95.8	100	2463.04	Muscle_1_timsOFF_pos_1-17_1_5284	708.6131:38987 709.61645:23082 710.61981:5795	149.13849:61 151.11652:56 153.12329:35 155.1436:67 156.11092:50 161.13351:97 163.14537:38 172.16504:40 173.11858:156 175.14969:66 176.14758:50 183.17453:319 201.15137:67 202.15004:61 209.18991:121 211.16934:39 211.2059:37 219.21019:219 220.21266:127 229.1841:112 236.24193:52 237.19774:66 237.22203:747 238.22441:111 238.25537:148 241.1983:45 245.22743:133 247.24136:146 249.18192:37 250.25272:990 250.27293:38 251.25404:52 252.27061:139 254.24622:53 257.21017:95 258.22974:36 259.22287:50 261.22879:53 263.19968:39 263.23788:755 264.24155:146 264.26999:368 265.25253:403 265.27219:104 266.25388:73 268.26346:454 269.26605:38 271.24545:55 278.28702:54 280.26154:46 282.28119:103 282.30334:35 283.22958:117 288.29318:36 290.21814:40 311.25769:171 312.26401:36 314.30655:62 319.25989:56 321.27084:56 337.27307:90 339.29034:65 381.29791:43 381.35785:43 407.31531:39 408.31781:46 409.21445:37 409.29727:38 409.33154:4076 410.33316:926 411.19275:36 411.34677:4408 411.39389:59 412.34982:681 413.35538:81 421.40274:43 423.34558:88 427.35382:37 435.34698:1263 436.35281:274 437.36246:9396 437.45084:40 438.36652:2394 439.37326:169 449.36078:40 452.40863:40 463.37744:593 464.38031:100 465.39398:1051 466.39774:316 467.42383:35 491.40857:3520 491.44394:88 492.41299:895 493.42441:395 493.69537:38 494.43045:90 501.46295:57 508.47885:57 515.50183:38 519.44012:3191 520.44324:842 521.45526:433 522.461:40 523.46271:47 547.4715:1900 547.52441:51 548.47559:606 548.51349:74 549.48053:77 561.50836:60 575.50195:3212 576.50641:934 576.54333:51 577.51013:72 588.55603:38 603.53583:314 604.53149:62 604.56598:39 612.40704:45 618.61328:60 642.64771:50 644.61096:36 660.63336:55 672.66748:71 673.59979:35 673.66193:47 690.67542:439 691.58514:57 691.64783:39 691.68207:179 692.67334:56 706.64301:57 707.54224:97 707.62323:68 707.6615:77 708.49634:49 708.60272:103 708.62677:97	98	128	17599	29916	171891	TG+	1	1	7.47654	13.2134	162.185
13100	14.048	764.676	TG 10:0_16:0_18:2	[M+NH4]+	adduct linked to 13183_[M+H]+; adduct linked to 13548_[M+H]+	0.86	TRUE	13.66	764.676	C47H86O6	TG	NYEYZZJCSHLJCF-TVHMIOOGNA-N	CCCCCCCCCCCCCCCC(=O)OC(COC(=O)CCCCCCCCC)COC(=O)CCCCCCC\C=C/C\C=C/CCCCC	Chain resolved	TRUE	TRUE	TRUE		FALSE	null	null	100	95.6	52.1	95.8	100	776.13	Liver_3_timsOFF_pos_1-4_1_5271	764.67615:9232 765.6795:7045 766.68286:1690	153.12794:60 155.14505:191 155.17485:66 161.13179:48 163.14584:58 165.16154:36 167.15617:96 172.17097:50 176.16983:80 179.00311:70 179.18076:54 183.17363:47 189.16356:66 193.1212:42 194.99547:48 203.18011:45 205.96414:38 209.18771:55 212.20506:41 219.20975:87 220.21573:40 221.22318:35 226.11859:56 226.14145:44 229.18091:359 229.23764:36 230.18445:54 235.17029:54 237.22079:133 237.25667:42 239.2388:419 240.23764:62 243.0739:39 245.2265:309 245.24802:41 246.22937:43 247.24956:69 256.27451:36 257.21072:61 258.24432:114 263.23813:880 263.26773:45 264.24011:148 264.26227:48 265.25369:57 269.1478:41 270.27435:43 271.22705:37 283.21503:35 285.2431:230 301.20679:61 310.24759:46 311.26099:198 313.17792:63 313.27432:508 314.28101:85 319.26221:129 337.27567:98 339.29004:80 340.293:113 341.30682:37 348.02515:35 354.27866:50 369.35754:35 393.30612:64 395.30817:37 407.41629:52 409.33124:56 437.36172:169 438.36765:43 439.38919:44 446.98544:47 461.29581:35 463.37784:496 464.38492:87 465.35895:108 465.39374:1051 465.42758:93 466.39478:304 467.40967:7543 468.01599:41 468.41293:1419 468.48178:49 469.41382:141 472.86502:50 479.40787:38 490.39499:46 491.40955:8533 491.45645:62 491.52237:38 492.41232:2263 492.88327:41 493.42404:1372 494.42917:348 495.43506:35 501.47055:51 508.44641:88 508.47775:35 508.50281:51 519.44061:1133 520.44415:326 521.45728:544 522.45746:170 524.47656:49 533.45801:71 538.51727:35 547.47192:1092 548.47388:394 549.48578:653 550.48706:175 551.49158:35 573.40729:59 575.50299:6355 576.23712:58 576.50665:2400 577.51776:403 577.82678:36 578.51831:51 579.52966:51 603.26208:37 603.53644:852 604.53931:293 621.14313:35 623.50842:95 625.49487:41 625.52637:97 721.495:42 729.64148:94 747.51324:37 747.65027:177 764.67548:235 764.71021:61	690	563	4606	7403	24845	TG+	1	1	1.95676	3.26978	23.4421
12588	14.201	740.675	TG 12:0_14:0_16:0	[M+NH4]+	adduct linked to 12691_[M+H]+; similar chromatogram in higher mz_17744; similar chromatogram in higher mz_10874	0.98	TRUE	13.86	740.676	C45H86O6	TG	PGZSAELMQZLYOA-UHFFFAOYNA-N	CCCCCCCCCCCCCCCC(=O)OCC(COC(=O)CCCCCCCCCCC)OC(=O)CCCCCCCCCCCCC	Chain resolved	TRUE	TRUE	TRUE		FALSE	null	null	100	96.6	68.5	91.9	100	140.13	Muscle_1_timsOFF_pos_1-17_1_5284	740.67603:20699 741.67938:15219 742.68274:4315	179.00328:59 183.17438:795 183.19279:42 183.2086:36 184.1783:141 194.19804:50 197.186:55 201.18486:46 211.20526:1012 212.20839:215 221.22606:72 228.2327:124 229.04999:55 230.23785:43 239.23727:890 240.24023:162 249.25916:38 256.2662:65 257.21136:358 262.22546:97 267.26993:38 285.24295:419 286.24487:118 313.27466:269 357.35431:52 370.35574:36 411.31082:39 413.26669:38 425.39908:128 439.37784:668 439.41702:64 440.38275:184 453.43253:45 459.42444:44 466.41641:36 467.32458:56 467.40945:17321 467.58795:48 468.41315:4504 469.41577:247 471.12503:36 479.37836:47 481.42468:332 482.43002:89 494.43039:45 495.44055:21675 496.44394:6071 497.44693:379 497.90579:36 509.45596:204 523.40686:100 523.47211:12542 523.89752:55 524.39966:35 524.47565:3788 525.19495:41 525.47919:466 527.76892:35 551.50452:1373 552.50555:628 553.50726:54 564.75592:48 579.53619:49 657.57648:131 671.60645:36 674.6521:35 703.66766:46 705.67456:38 720.72406:65 722.70325:132 723.69769:54 739.61578:54 739.71344:40 739.74237:56 740.62256:44 740.65295:39 740.6767:39	1206	1099	3051	3960	11243	TG+	1	1	1.29615	1.74907	10.6082
12544	14.005	738.66	TG 12:0_14:0_16:1	[M+NH4]+	similar chromatogram in higher mz_11132	0.9	TRUE	13.6	738.661	C45H84O6	TG	PMWOTNASJLOLJE-VZCXRCSSNA-N	CCCCCCCCCCCCCC(=O)OC(COC(=O)CCCCCCCCCCC)COC(=O)CCCCCCC\C=C/CCCCCC	Chain resolved	TRUE	TRUE	TRUE		FALSE	null	null	100	95.4	47.1	91.9	100	210.26	Muscle_1_timsOFF_pos_1-17_1_5284	738.66016:45893 739.66351:30079 740.66687:7841	149.1367:44 155.13977:48 155.16399:40 156.14752:45 163.1474:62 165.16328:169 167.1799:37 170.16444:86 172.16833:47 175.14966:56 177.1649:46 178.99896:50 179.18489:52 179.99759:58 181.15698:119 183.17488:1275 184.07466:58 184.17821:177 185.17702:41 191.17903:137 193.19661:66 194.99562:48 195.106:92 198.18626:36 209.18956:370 210.18906:55 211.20531:938 212.20729:108 212.22928:68 219.21132:176 221.03465:86 228.23442:90 228.26717:50 229.17961:237 229.21474:62 237.22104:743 238.22572:318 239.13455:35 239.23833:295 240.2428:39 247.24348:217 249.19234:44 250.9879:39 256.26797:43 257.2124:835 258.21634:231 259.21701:42 264.26645:104 265.21616:37 265.25317:1331 266.25607:186 270.27768:51 283.22812:128 285.24316:683 286.24619:156 288.29291:51 293.24747:70 293.28311:63 295.26575:48 307.29349:46 310.30966:50 311.25928:476 313.27435:203 314.27985:51 329.28232:42 339.29199:270 340.29559:91 341.30786:70 351.31384:40 353.21252:35 367.15262:52 369.28625:36 384.33191:43 394.91742:46 407.23239:36 411.3475:229 411.39523:44 412.34866:109 424.38907:44 426.39758:53 427.23944:36 431.2865:61 432.28433:151 435.25775:52 437.3642:160 438.36417:101 438.84177:41 439.37848:13836 440.3819:2837 441.3848:290 446.4054:48 448.42038:37 450.29556:77 454.43863:41 465.39407:8407 466.39838:1901 467.3028:43 467.40933:13695 467.5025:39 467.53314:43 467.61578:53 468.01102:40 468.41394:3718 469.41629:435 479.40375:53 481.03885:46 481.43439:35 490.43872:41 491.11542:42 492.80948:62 492.85483:41 493.42529:24813 494.42865:6211 494.49521:49 494.84302:44 495.44034:6878 495.77634:69 495.85614:41 495.93982:56 496.44415:1932 496.5878:44 497.44745:263 507.44247:114 519.43085:50 521.41547:63 521.45605:28148 521.63708:36 522.45984:8314 522.53387:83 522.9165:35 523.46631:798 524.47589:239 530.13574:38 535.46906:80 549.33252:36 549.41736:47 549.48767:6984 550.49084:2149 551.50018:206 552.50391:38 563.49323:49 577.51678:828 578.52301:292 579.52576:64 605.55249:52 616.5199:38 685.56879:41 702.57324:36 702.71777:53 703.5672:45 703.63232:38 718.70721:36 720.72412:121 721.63654:88 721.73065:51 722.62787:37 722.69238:46 738.56293:239 738.65875:229	756	748	3251	4833	20005	TG+	1	1	1.38111	2.13466	18.8754
13129	14.238	766.691	TG 12:0_14:0_18:1	[M+NH4]+	adduct linked to 13226_[M+H]+	1	TRUE	13.8	766.692	C47H88O6	TG	MVBJOSAJFXMGHL-FCQUAONHNA-N	CCCCCCCCCCCCCC(=O)OC(COC(=O)CCCCCCCCCCC)COC(=O)CCCCCCC\C=C/CCCCCCCC	Chain resolved	TRUE	TRUE	TRUE		FALSE	null	null	100	94.3	42.2	94	100	500.12	Eye_1_timsOFF_pos_1-26_1_5293	766.69232:11961 767.69567:8119 768.69903:2339	149.1346:82 151.1526:68 164.99004:50 177.1646:53 183.17445:326 184.18466:53 193.19839:72 200.20337:98 205.20056:69 209.19522:82 211.2061:563 212.21008:64 227.12874:47 228.23418:75 237.22139:501 238.22458:131 239.23753:220 245.22441:39 247.24377:104 248.24287:70 257.14386:50 257.21036:267 258.21704:53 262.2511:60 265.25302:595 266.25674:53 283.23108:38 283.28238:61 284.23178:50 285.24219:360 293.28091:38 294.28882:42 299.2583:45 311.25797:155 312.26196:78 313.27615:227 314.28201:55 333.0069:42 333.02637:51 339.29016:63 370.23904:40 373.97546:44 375.25302:47 382.92358:38 434.33475:45 436.90268:42 438.98486:49 439.37912:305 465.38928:91 466.40131:47 466.55658:46 467.40994:6658 467.45468:47 468.41318:1762 469.4162:162 474.8808:42 479.40421:38 481.41745:57 491.40976:61 492.41144:55 493.42599:8852 494.42868:1884 495.44058:6584 495.5405:49 495.56711:36 496.44455:2200 496.47803:62 497.44876:335 505.47028:45 507.4407:228 508.51074:35 509.44995:118 509.89713:38 509.95004:35 520.56531:44 521.32172:67 521.37433:40 521.45697:10980 522.46021:2577 522.56342:46 523.46979:1298 523.52289:53 524.4762:356 525.47986:58 534.91925:36 535.47595:118 549.48834:8881 549.59552:37 549.65973:44 549.74854:38 550.4917:2746 551.49963:433 552.50214:55 563.49713:44 577.12323:52 577.5191:1982 578.52216:606 579.51953:70 581.54437:39 586.8811:45 605.55115:60 618.9162:38 624.5047:46 627.52325:40 677.20605:39 687.9472:49 749.66156:40 764.96106:35 766.69434:239	1595	1529	5130	7548	29103	TG+	1	1	2.17937	3.33383	27.4597
13705	14.291	792.707	TG 12:0_16:0_18:2	[M+NH4]+	similar chromatogram in higher mz_17303; adduct linked to 13325_[2M+Na]+	0.98	TRUE	13.83	792.708	C49H90O6	TG	JORMHQSOEAESEA-FRIQFDFRNA-N	CCCCCCCCCCCCCCCC(=O)OC(COC(=O)CCCCCCCCCCC)COC(=O)CCCCCCC\C=C/C\C=C/CCCCC	Chain resolved	TRUE	TRUE	TRUE		FALSE	null	null	100	93.6	46.2	95.6	100	1009.4	Testis_2_timsOFF_pos_1-39_1_5306	792.70746:26152 793.71081:19287 794.71417:5193	147.11435:87 149.13251:93 150.13837:63 151.14928:177 155.1452:50 161.12956:35 161.14188:56 163.15025:252 164.99382:55 165.16307:246 167.14346:88 175.14799:119 179.17754:54 181.15977:54 183.17522:746 184.17549:52 189.16096:39 200.19908:83 203.1779:37 207.17619:109 207.19604:57 209.19031:314 210.19341:37 211.20584:386 212.2097:52 219.21111:162 221.04878:40 221.11736:51 221.19408:64 221.22635:122 225.12286:47 228.23315:135 229.18182:154 233.18715:48 235.20836:76 237.14592:50 237.2222:576 238.222:62 239.23775:1155 240.2428:250 245.22574:872 245.25096:64 246.22821:201 247.2408:104 250.20316:65 254.24811:57 255.25562:40 256.26389:121 257.21121:1322 257.2627:40 258.216:259 258.23322:51 261.21866:35 263.23721:4575 264.23962:585 265.2529:391 266.25589:118 280.23221:38 280.2637:39 282.27982:38 283.22662:44 285.24216:769 286.24594:247 293.24744:40 297.27884:51 297.32776:36 299.25525:53 301.25195:48 303.25797:88 310.2442:40 311.25989:451 312.26379:103 313.27353:1313 314.27798:259 319.26312:553 320.26651:133 337.27426:433 337.30267:47 338.27786:146 339.25497:41 339.28995:369 341.30267:48 409.37823:35 421.32626:41 423.3548:48 437.36005:37 438.35895:60 439.37756:39 445.40533:99 451.37595:39 464.38907:36 465.39465:178 467.41275:168 468.41449:80 480.39249:55 491.4101:858 492.41159:238 493.37769:42 493.42493:9398 493.53622:38 494.42865:2618 494.48615:35 495.16373:46 495.37402:55 495.44064:32389 495.54749:40 496.44421:8565 496.49155:70 497.05698:45 497.4476:749 498.45154:40 500.23734:39 505.42996:39 507.43546:75 517.42871:50 518.56372:45 519.44067:31100 519.5141:61 519.9425:39 519.9657:39 520.44446:9389 520.50433:75 520.55273:76 520.69727:63 521.08588:53 521.24573:41 521.30652:35 521.40454:41 521.45575:13611 521.50592:117 521.56073:39 521.86047:35 521.90771:53 522.34686:49 522.45941:3920 523.02826:35 523.04907:40 523.46539:731 524.47699:149 533.45679:150 534.45996:77 535.46252:59 536.47418:100 537.48938:55 537.97913:44 545.44733:40 547.2486:54 547.41785:43 547.47162:18638 547.53882:106 548.3136:46 548.4751:5668 548.54382:83 549.09039:53 549.48553:2775 549.5304:48 550.49084:613 551.50311:256 552.50659:47 553.51129:48 557.48511:47 561.48914:70 564.52814:39 567.73657:39 569.97131:37 575.44879:66 575.50287:27730 575.57568:45 575.61047:84 575.79163:38 575.82776:37 576.26703:50 576.38519:39 576.5061:10399 577.20624:35 577.41046:43 577.47614:37 577.51294:1700 577.57135:41 577.60846:39 577.82928:36 578.52277:302 579.52051:64 579.72278:35 580.07593:36 592.59869:52 603.53442:1998 604.5379:997 605.53937:162 605.94849:40 606.56134:60 609.05652:40 621.54944:35 651.53424:46 757.66785:47 775.68219:231 776.6825:87 777.68982:67 791.6524:41 792.7077:1276 792.76379:36	1448	1332	10488	18432	60216	TG+	1	1	4.45559	8.14111	56.8158
14981	14.179	840.707	TG 12:0_16:0_22:6	[M+NH4]+		0.14	TRUE	13.58	840.708	C53H90O6	TG	MLHGBIWZPHKGMZ-BWODIXBQNA-N	CCCCCCCCCCCCCCCC(=O)OC(COC(=O)CCCCCCCCCCC)COC(=O)CC\C=C/C\C=C/C\C=C/C\C=C/C\C=C/C\C=C/CC	Chain resolved	TRUE	TRUE	TRUE		FALSE	null	null	100	88.8	30.7	87.2	100	40.86	Heart_3_timsOFF_pos_1-10_1_5277	840.70752:3100 841.71087:2738 842.71423:4171	143.08299:37 145.10275:40 147.07988:70 149.0956:53 151.15082:79 161.13223:88 163.14865:91 169.09813:101 171.11926:205 171.14278:56 173.13318:50 181.1557:61 183.11748:88 183.17857:75 184.07233:46 184.18283:89 185.13283:96 187.10771:53 187.14737:64 188.11768:79 189.16087:57 197.12546:46 199.14749:145 201.1324:36 201.16266:231 202.16664:87 209.19547:65 211.15001:79 211.20621:56 213.16557:150 215.18112:161 216.1817:37 217.19479:85 219.13622:39 225.16144:47 227.17902:253 229.15932:79 231.17844:84 235.20607:82 235.2242:48 239.14738:37 239.17683:49 239.23735:177 241.15854:45 243.17845:74 245.18983:103 245.22488:42 251.18077:56 252.18193:38 255.17313:84 256.26199:81 257.21234:239 258.21127:36 260.25131:54 261.21942:73 263.23737:243 266.21616:47 267.20865:53 267.27133:36 268.21353:68 269.18832:145 269.23026:190 270.18936:43 270.23187:35 276.17062:46 283.20758:44 283.24329:86 284.24384:46 285.22021:54 285.24319:131 292.21558:36 293.22702:350 294.2298:126 295.20615:37 297.21765:48 298.28046:40 311.23688:983 311.30005:51 312.24203:109 313.27179:339 316.151:43 318.7392:42 319.26099:51 337.27432:126 339.28629:50 341.3045:60 359.14331:39 367.26074:65 367.28482:41 383.25668:45 383.27493:40 385.27264:73 392.28854:40 397.28998:73 406.31885:38 411.31097:75 413.26306:35 425.31931:42 428.33664:36 434.95746:43 441.30994:55 449.36063:82 459.37958:52 493.40045:36 493.42841:41 495.44064:4388 495.51407:36 496.44415:1278 497.44589:140 519.44025:159 520.44501:46 520.47333:40 521.45599:70 522.45923:42 523.47559:100 527.40918:40 534.45654:38 535.43842:45 539.41022:50 539.4458:56 540.40558:74 541.42273:42 543.44073:171 545.45599:1691 546.42468:36 546.45245:91 547.46985:320 549.06067:36 549.45251:46 549.96759:41 551.50159:79 552.50769:122 557.13025:35 560.76892:35 562.02484:38 562.45184:35 565.49927:35 566.51636:39 567.44122:1179 568.44391:381 568.49072:41 569.44763:82 570.44141:36 571.46765:151 573.03809:39 573.4873:287 574.48773:49 575.49286:88 576.50494:57 582.97424:37 595.46887:131 596.4707:62 596.90546:39 597.48871:142 598.48834:59 599.50269:622 599.59106:38 599.62219:35 600.49475:58 601.5152:268 617.52783:49 618.49219:36 623.50366:1107 624.50519:529 625.51215:45 626.28369:37 628.23486:38 640.36346:39 643.83282:47 651.53436:103 652.53674:82 654.54364:65 695.59729:40 764.68536:36 774.54163:52 778.64459:36 778.68933:40 805.65894:62 806.67841:41 807.68536:38 822.68365:43 823.6767:167 823.70825:61 824.68011:61 825.6922:134 839.5307:97 839.63647:67 839.78314:37 840.54315:35 840.70758:219 840.82123:38	0	0	2196	2815	7660	TG+	1	1	0.932921	1.24334	7.22747
13661	14.083	790.692	TG 12:0_16:1_18:2	[M+NH4]+	adduct linked to 13771_[M+H]+; adduct linked to 14155_[M+H]+; adduct linked to 14720_[M+H-2H2O]+; adduct linked to 13277_[2M+H]+; adduct linked to 20906_[M+H]+	0.72	TRUE	13.65	790.692	C49H88O6	TG	YCZHBUHPOJGNKX-QGHPQDBUNA-N	CCCCCCCCCCCC(=O)OCC(COC(=O)CCCCCCC\C=C/C\C=C/CCCCC)OC(=O)CCCCCCC\C=C/CCCCCC	Chain resolved	TRUE	TRUE	TRUE		FALSE	null	null	100	94.7	46.4	95.1	100	375.36	Eye_2_timsOFF_pos_1-27_1_5294	790.69135:10080 791.6947:7348 792.69806:2026	149.13008:36 151.15111:52 155.14444:136 156.10837:56 161.13249:79 163.14915:137 165.15974:48 173.14136:42 179.14297:88 179.1853:57 181.15996:148 183.17355:383 184.07262:96 184.16916:52 189.1631:78 191.14877:38 191.17798:70 200.19604:48 201.15927:40 203.17949:44 207.1745:165 207.21111:36 208.1783:63 209.18941:241 210.19583:72 211.20346:53 217.1954:75 219.21036:173 221.04454:49 222.08513:38 228.2318:57 229.18044:336 232.21182:66 235.20551:112 236.20601:110 237.22075:766 238.22589:172 239.23149:53 240.23746:40 241.1955:41 243.20818:38 245.22714:800 245.25713:39 246.23085:92 254.2449:71 255.19704:135 257.21173:555 258.21518:298 261.2225:70 263.2067:65 263.23666:2956 264.24039:396 265.25189:888 266.25577:70 268.73901:40 277.24948:67 280.25656:36 283.22717:220 284.29813:37 285.2439:176 291.21304:43 293.246:89 293.76578:42 299.25916:36 301.25223:88 311.25836:1180 312.26135:148 313.17859:77 313.27307:287 314.27783:68 317.25681:75 319.26538:65 322.28577:48 328.28967:42 335.25632:101 337.27277:486 338.27808:63 338.30695:38 339.28912:319 340.29181:70 363.09668:37 373.31342:43 393.302:52 395.27423:55 396.31705:37 401.26328:46 401.38242:35 407.31552:71 409.33121:41 412.9975:49 415.38861:67 436.36182:44 445.40558:76 450.34946:45 457.40054:35 465.3895:83 467.40579:63 477.13995:43 477.39041:62 491.40982:6264 492.41431:1887 493.32489:38 493.42502:13550 493.47543:86 493.6264:40 494.42908:3480 495.43411:409 499.3833:54 500.45541:54 515.51599:45 517.42517:722 518.42902:169 518.85706:67 519.44043:15338 519.49213:72 519.54266:42 520.44409:4346 520.92395:41 521.45105:560 522.45789:142 523.45917:44 527.48334:35 532.67255:43 544.44421:54 545.45599:1446 546.45911:353 547.42914:50 547.47137:3842 548.47382:892 549.48621:620 550.49634:142 570.38818:38 573.28705:35 573.48694:8160 573.67932:47 574.49042:2425 575.50049:1000 575.54962:43 576.50543:428 579.11676:38 601.51843:3371 601.56287:37 602.5224:1296 603.52777:169 605.54565:68 649.51855:40 650.01941:44 651.53082:75 662.53497:43 667.35815:43 668.90033:50 685.53125:39 730.41321:39 731.23853:43 732.08167:50 755.64746:112 756.65735:72 773.66608:485 774.66962:332 789.58685:44 789.65594:57 789.72748:36 790.68921:673 790.7699:41	275	320	3074	5186	17453	TG+	1	1	1.30592	2.29057	16.4675
12885	14.317	754.691	TG 13:0_14:0_16:0	[M+NH4]+		1	TRUE	13.99	754.692	C46H88O6	TG	ZRSVGPOZCZNLBE-UHFFFAOYNA-N	CCCCCCCCCCCCCCCC(=O)OCC(COC(=O)CCCCCCCCCCCC)OC(=O)CCCCCCCCCCCCC	Chain resolved	TRUE	TRUE	TRUE		FALSE	null	null	100	96.7	30.9	93.9	100	29.87	Spleen_3_timsOFF_pos_1-25_1_5292	754.69208:1057 755.69543:612 756.69879:188	149.10985:50 182.04265:52 191.09218:36 193.19568:50 226.22675:37 239.23756:35 240.24272:53 255.24622:46 256.26883:52 267.26468:48 268.99762:44 285.24069:59 317.31644:38 322.017:49 354.9003:44 363.3147:64 366.37509:46 369.34781:48 370.36044:46 378.38748:37 414.90152:36 467.40878:105 468.41562:45 481.03238:54 481.42447:840 482.42676:362 483.41913:52 493.42136:68 494.3909:50 494.4209:42 495.43912:888 495.47141:54 496.44296:155 498.94467:38 507.4411:51 508.44507:91 509.45642:925 510.46124:506 510.49219:43 510.92487:49 515.07391:40 521.45441:45 523.47192:585 524.47382:155 531.51416:36 535.46405:53 536.47156:124 537.48657:224 538.51813:41 539.48834:39 539.93427:45 545.93195:50 551.50476:80 565.51532:55 570.54718:48 607.60229:38 609.27368:55 662.71826:46 675.92059:36 685.38391:39 717.84729:43 728.95953:36 735.729:43 738.21912:36 753.42261:35 753.72028:42 753.75092:200 754.66321:66	1342	1244	1442	1433	1916	TG+	1	1	0.612601	0.632932	1.80781
14703	14.24	830.723	TG 13:0_18:2_18:2	[M+NH4]+	adduct linked to 5890_[M+H]+; similar chromatogram in higher mz_18743	0.42	TRUE	13.77	830.723	C52H92O6	TG	ULHKLWVKJIOPJN-ZBTSZJFVNA-N	CCCCCCCCCCCCC(=O)OCC(COC(=O)CCCCCCC\C=C/C\C=C/CCCCC)OC(=O)CCCCCCC\C=C/C\C=C/CCCCC	Chain resolved	TRUE	TRUE	TRUE		FALSE	null	null	100	92.7	18.7	83.1	100	108.49	LI_1_timsOFF_pos_1-44_1_5311	830.72345:13363 831.7268:10199 832.73016:2708	147.11661:309 149.1356:105 151.14723:79 153.12628:217 155.14444:75 156.13872:66 157.16037:42 161.13327:161 162.14505:65 163.14833:746 164.15231:54 164.1615:80 165.12766:441 167.14372:73 173.12924:56 175.14774:399 176.11847:59 177.16499:349 178.16617:38 179.18402:81 181.16061:105 183.17886:60 189.16177:143 190.16782:56 191.10341:37 191.13965:78 191.17068:57 191.18275:110 192.18355:35 193.21822:48 197.19092:91 197.20758:53 199.1465:113 201.16251:121 202.16803:70 203.13828:53 203.17973:1900 204.18225:285 205.19527:166 206.19855:89 207.17482:56 208.18016:37 211.20345:51 213.14581:36 217.19487:114 218.19823:52 219.13409:37 219.17551:360 219.21315:118 220.17679:243 221.19023:5414 221.22878:47 221.58141:45 222.19322:626 222.21623:46 223.20459:349 226.22525:35 231.17461:61 231.21042:54 232.21913:35 233.23058:45 235.17055:49 235.20738:139 237.22282:214 238.21577:62 239.23631:340 243.21228:111 244.21559:67 245.2263:353 246.22833:36 247.20595:55 247.24326:43 249.22409:151 256.26349:68 259.24661:74 261.18655:39 261.22144:887 261.26004:67 262.22089:61 262.25598:68 263.23727:1929 264.2388:231 265.25085:89 271.22742:340 275.20193:41 275.23834:53 277.20441:60 283.22821:35 285.24692:39 287.23505:41 290.25378:48 295.22711:147 297.24014:36 299.26001:134 300.26459:52 301.24429:51 303.2825:37 305.25052:47 311.25967:442 312.26019:148 313.27353:4983 314.27676:958 315.27057:46 316.32629:35 317.2496:56 318.27832:40 319.26395:199 325.27786:44 327.29114:48 329.27103:39 329.31598:62 331.30066:100 333.24557:35 335.25861:148 335.29739:36 337.27386:4376 338.27689:894 339.28482:165 353.27115:43 355.06387:84 361.34659:49 363.32379:35 365.27002:43 385.34375:88 391.28265:41 405.29977:44 410.32825:38 412.31702:37 417.3139:41 419.31833:45 427.35522:95 441.41281:53 445.36237:62 451.38293:147 457.40002:49 459.42224:54 465.39325:125 466.4007:57 474.34094:38 475.38293:92 477.39041:210 478.39474:43 480.44791:40 481.41821:40 481.44186:42 483.41779:97 489.39609:167 490.39719:56 491.4003:50 501.39191:185 501.43307:61 502.3974:94 503.41226:76 507.40491:39 507.43338:61 507.45673:43 510.4563:49 519.43848:79 525.46527:43 525.48938:42 531.43976:698 532.37665:45 532.44257:417 533.45654:12437 533.5481:52 534.4599:3566 534.57257:45 535.02747:43 535.47198:1437 535.91083:49 536.4743:290 536.51196:55 537.47833:79 543.43774:77 543.48151:68 544.43866:66 544.48102:37 545.45715:920 546.46002:277 547.46954:498 548.47339:73 549.48743:126 550.49664:41 555.43927:135 556.44189:80 557.4563:5544 557.54797:35 558.14307:63 558.45917:2025 558.50604:42 559.47162:2394 560.47571:886 561.48694:740 561.53522:47 561.80524:45 562.49158:162 563.48975:64 564.51099:61 571.4726:1126 572.47455:387 573.48798:1898 573.57574:55 574.45178:43 574.49011:855 575.45813:45 575.50256:15020 575.54602:125 575.62042:57 576.50696:4769 577.06952:52 577.50812:658 578.52393:90 579.0788:51 583.47156:41 585.48566:604 586.49188:228 587.50317:212 588.50537:116 589.52045:219 590.51886:69 591.4613:38 599.40192:66 599.50403:2914 600.43518:42 600.50696:948 601.5166:327 601.57117:43 602.51868:187 602.58881:37 603.52563:92 604.52612:40 604.54321:48 605.50336:38 615.53418:53 629.54303:45 632.57147:37 643.56525:95 645.53448:56 661.57507:105 672.83972:50 687.62372:35 703.58295:37 709.38245:48 757.63629:140 758.63696:73 772.65015:44 795.6875:181 811.77411:37 813.69562:965 814.69958:389 815.69281:91 829.68903:47 829.73077:43 830.60974:44 830.72168:1307 830.78223:56	102	83	1195	4972	6062	TG+	1	1	0.507669	2.19605	5.7197
13169	14.467	768.706	TG 14:0_14:0_16:0	[M+NH4]+	adduct linked to 13276_[M+H]+; adduct linked to 13631_[M+H]+	1	TRUE	14.19	768.708	C47H90O6	TG	AMXRERGJDVUTMF-UHFFFAOYNA-N	CCCCCCCCCCCCCCCC(=O)OCC(COC(=O)CCCCCCCCCCCCC)OC(=O)CCCCCCCCCCCCC	Chain resolved	TRUE	TRUE	TRUE		FALSE	null	null	100	97.8	53.4	80.8	100	241.06	Kidney_3_timsOFF_pos_1-13_1_5280	768.70728:24161 769.71063:16166 770.71399:4014	149.13898:51 151.07278:248 151.14954:57 161.06091:36 163.14728:38 165.15869:62 183.17566:320 184.18153:36 189.16115:51 191.10379:41 191.16411:41 191.18013:53 193.1958:121 194.20093:43 203.1115:66 203.17717:68 205.12244:84 205.19608:44 211.20573:1994 212.20996:309 212.2464:55 221.22897:84 222.22627:63 228.2312:142 228.26028:54 229.21669:48 231.13994:36 232.1413:47 237.22484:36 239.23811:2023 240.2408:211 241.20444:71 256.26569:189 257.2117:233 257.25089:50 257.26849:69 268.27243:38 269.18884:39 270.16022:38 272.24017:37 285.24261:747 286.24387:55 313.2749:883 314.28149:46 324.27509:40 342.31546:55 398.30933:36 467.40915:1233 468.4115:437 476.30835:46 480.42264:35 481.42154:91 482.43005:65 493.42438:57 493.46231:81 493.58249:39 494.42865:129 495.15274:35 495.2218:50 495.44086:47642 495.53888:45 495.56653:65 495.60522:46 495.68149:55 495.7417:47 495.7991:39 495.86087:36 496.44452:13681 496.50894:55 496.54575:58 496.8916:49 497.06024:36 497.12527:38 497.17032:35 497.44669:1227 499.02191:44 509.45612:794 510.4614:247 521.45886:108 522.46039:104 523.27704:69 523.35065:42 523.42108:59 523.47211:40750 523.53784:56 523.67224:47 523.90118:39 524.14929:36 524.42285:41 524.47565:11629 524.59326:41 524.99451:38 525.47968:1059 525.56616:49 526.28961:48 526.68011:36 528.97333:39 536.474:63 537.49005:247 538.49292:105 551.38788:36 551.50305:12194 551.93304:37 552.23615:58 552.50745:3905 552.56439:36 553.50952:243 579.53638:1138 580.53998:173 581.54053:40 601.51941:46 607.56458:36 627.52979:62 734.54645:44 751.64331:48 768.20386:37 768.59003:36 768.70709:166	2183	2073	8431	10612	24161	TG+	1	1	3.58172	4.68715	22.7967
12839	14.117	752.676	TG 14:0_15:0_14:1	[M+NH4]+		0.74	TRUE	13.69	752.676	C46H86O6	TG	KHAUMDGBIRUXME-SDXDJHTJNA-N	CCCCCCCCCCCCCCC(=O)OCC(COC(=O)CCCCCCCCCCCCC)OC(=O)CCCCCCC\C=C/CCCC	Chain resolved	TRUE	TRUE	TRUE		FALSE	null	null	100	93.1	22.2	93.5	100	52.48	Pancreas_3_timsOFF_pos_1-37_1_5304	752.67761:747 753.68096:310 754.68432:143	194.99785:48 207.1001:48 232.95296:41 257.21259:36 285.03061:38 285.24121:40 299.2514:35 308.29306:36 310.35355:50 338.96799:39 349.21628:44 356.23364:44 361.27457:42 384.88248:60 396.99298:39 409.10757:36 411.96085:35 413.26468:36 451.41385:47 452.44891:43 453.40137:36 465.28915:42 465.36099:41 465.84982:71 467.40619:47 479.40952:65 480.41312:82 481.42642:466 482.42996:42 482.97546:35 493.42532:187 494.43466:55 495.43918:117 498.40042:39 507.44186:259 509.4574:317 515.92334:39 521.45721:51 522.46045:54 523.47437:55 528.9599:40 534.45422:44 535.46783:120 537.48486:109 591.99237:43 621.54041:60 661.15771:41 666.9657:55 672.82605:35 679.43854:50 682.07947:52 699.05292:36 751.47656:40 752.63727:40	941	801	953	1193	2168	TG+	1	1	0.404861	0.526928	2.04558
13494	14.599	782.722	TG 14:0_15:0_16:0	[M+NH4]+	adduct linked to 13591_[M+NH4]+; similar chromatogram in higher mz_18987	1	TRUE	14.27	782.723	C48H92O6	TG	RIBSYLFDZQICKH-UHFFFAOYNA-N	CCCCCCCCCCCCCCCC(=O)OCC(COC(=O)CCCCCCCCCCCCC)OC(=O)CCCCCCCCCCCCCC	Chain resolved	TRUE	TRUE	TRUE		FALSE	null	null	100	97	51	94.1	100	43.37	blank_timsOFF_pos_1-1_1_5267	782.7226:2113 783.72595:1081 784.72931:523	156.98486:41 164.98552:60 184.97995:41 205.02896:44 207.21466:42 211.20576:78 214.21326:58 221.22878:42 226.22697:58 227.026:44 237.22026:37 239.23753:109 255.0231:36 269.10657:70 271.22424:35 280.26514:42 285.24374:234 299.2612:60 313.27457:95 369.3569:53 383.32376:36 406.02542:39 420.0528:56 437.32706:36 465.32791:44 467.38358:52 467.41071:50 481.42511:89 494.42996:55 495.44254:577 496.44586:208 507.42877:95 509.45743:2283 510.46005:783 511.46527:201 521.46082:76 522.46613:47 523.47314:2113 524.47742:652 525.48352:112 535.47388:141 536.47424:74 537.48761:1891 538.48981:577 540.0329:35 551.50403:476 552.5083:58 555.8363:37 565.51947:106 566.52338:68 579.54315:61 583.96625:43 663.44006:35 686.88031:41 731.06671:47 763.76276:61 782.71997:88	2113	1839	2071	2489	2505	TG+	1	1	0.879818	1.09935	2.36355
13442	14.368	780.708	TG 14:0_15:0_16:1	[M+NH4]+	ion correlated with 8129; adduct linked to 15112_[M+NH4]+	1	TRUE	13.86	780.708	C48H90O6	TG	WPZBPGLDPHSUSA-QOCHGBHMNA-N	CCCCCCCCCCCCCCC(=O)OC(COC(=O)CCCCCCCCCCCCC)COC(=O)CCCCCCC\C=C/CCCCCC	Chain resolved	TRUE	TRUE	TRUE		FALSE	null	null	100	91.9	30.4	94.1	100	47.36	Skin_2_timsOFF_pos_1-21_1_5288	780.70721:1390 781.71056:795 782.71392:354	177.09088:35 177.15413:83 184.07509:51 191.17612:67 193.02046:56 209.01683:97 209.18707:96 210.01137:36 211.20483:92 221.04454:123 222.05367:117 237.21909:88 238.04503:53 239.03677:37 239.06021:63 239.23627:70 244.09436:48 253.25018:74 265.25436:50 271.27896:47 274.90723:47 285.24298:168 287.01953:36 299.25894:126 303.18317:36 313.27313:94 325.27737:40 366.01776:37 411.38095:45 413.00403:36 413.26654:35 438.93704:37 441.41446:67 456.05917:36 473.32959:41 473.35513:44 479.40698:73 480.30777:105 481.42618:256 482.4303:77 492.33899:48 493.42657:132 495.43793:268 496.44373:36 497.98462:37 506.89133:38 507.4426:645 508.33755:38 508.44196:380 509.45599:1206 510.46109:240 518.17041:35 519.4491:42 520.271:46 520.44336:42 521.45642:823 521.51178:35 522.46021:291 523.47168:284 524.47473:95 524.52344:79 533.44861:67 535.47058:941 536.47363:471 536.50726:45 537.4848:236 538.48682:89 546.25397:53 549.48975:338 550.49384:145 551.50244:92 563.50409:89 564.50555:55 573.85419:44 597.48212:48 602.1109:38 663.6048:57 726.6134:51 744.61572:99 745.73029:36 780.70117:71	1661	1508	1550	2144	3410	TG+	1	1	0.658483	0.946969	3.21745
14040	14.423	806.723	TG 14:0_15:0_18:2	[M+NH4]+	ion correlated with 14757; similar chromatogram in higher mz_17691; adduct linked to 14160_[M+H]+	1	TRUE	13.98	806.723	C50H92O6	TG	HFHPULQIGJZKNH-IZGAEGEENA-N	CCCCCCCCCCCCCCC(=O)OC(COC(=O)CCCCCCCCCCCCC)COC(=O)CCCCCCC\C=C/C\C=C/CCCCC	Chain resolved	TRUE	TRUE	TRUE		FALSE	null	null	100	94	34.3	96.3	100	129.29	LI_1_timsOFF_pos_1-44_1_5311	806.72278:12844 807.72613:8625 808.72949:2652	149.12848:75 150.13753:41 151.12003:64 153.12685:57 154.13181:44 163.14786:261 164.15291:55 165.13069:89 166.12065:67 174.13542:56 175.1472:161 176.16585:44 179.14371:48 181.15929:52 184.07225:46 189.16986:58 191.1781:88 194.20361:48 197.19113:189 201.16177:77 203.17879:708 204.18172:54 205.15794:41 205.19882:69 207.17682:42 207.20808:51 209.1958:44 211.20477:358 212.20378:45 217.19591:39 219.17136:61 219.20995:138 221.19034:1411 221.22305:77 222.19424:174 223.20741:84 224.20705:36 225.22287:339 228.26608:47 229.1869:38 233.22884:35 235.24149:36 237.22145:408 238.21959:59 239.23735:475 239.27383:70 240.24384:157 243.1985:72 243.23592:45 245.22635:327 246.23074:126 247.24243:39 248.24606:44 249.22186:87 249.2515:47 251.23621:135 257.21112:74 260.24393:35 262.22934:56 263.23706:2283 264.2428:187 265.2511:267 265.27457:41 269.20557:54 271.22607:327 273.23425:35 274.26605:40 279.23434:76 281.24496:35 281.2655:40 285.24384:421 295.29575:52 296.23233:40 297.24515:68 299.25848:640 300.26202:92 301.26132:36 311.25925:245 312.26224:53 313.27383:3103 314.27798:640 315.2775:36 319.26447:267 325.2717:123 329.3085:56 331.28528:53 337.2793:138 338.27826:70 339.28821:99 354.37473:46 393.29861:38 424.35361:40 437.36356:39 451.37238:56 454.39557:61 461.43848:44 465.39301:142 477.39844:132 478.40369:45 479.41138:97 480.41284:67 480.44434:35 481.43378:45 483.45441:44 491.41412:167 493.42303:288 501.46796:45 505.4252:430 506.42932:61 507.44028:2833 508.25977:48 508.44431:804 508.47925:51 509.37747:62 509.45593:14333 509.52771:46 510.10873:44 510.45956:3773 511.06644:39 511.46173:476 511.83231:40 517.99719:48 519.44147:1293 520.44257:290 520.54657:64 521.45514:1455 522.45886:494 522.52191:67 522.56317:37 523.47186:310 524.47321:89 531.44287:59 532.44922:48 533.45636:10561 533.54749:45 533.60052:49 533.63849:43 534.46008:3205 535.47253:7378 535.52325:50 536.47552:2412 536.89496:43 537.48395:496 537.51459:80 538.48859:94 542.54047:46 547.42719:35 547.47174:12688 547.5116:64 547.54791:66 547.95715:35 548.47546:3716 549.48749:2176 549.69281:43 550.48999:430 551.50342:4366 551.55035:70 552.50629:1389 553.50916:159 555.15271:46 559.4726:76 560.48059:39 561.07391:36 561.245:50 561.27478:37 561.37585:43 561.4873:10889 562.49072:3782 563.2121:42 563.50159:984 564.50421:240 565.51764:69 574.45374:42 575.50226:5672 575.5387:87 576.50757:2118 577.52167:140 578.52826:53 589.5199:870 590.52307:394 591.52515:98 603.53448:600 604.53864:292 605.53204:82 605.55981:59 606.55347:71 617.55029:148 618.55969:46 757.58966:45 771.68762:107 772.69073:50 787.76556:40 787.79529:36 789.6958:215 790.70496:117 791.70709:69 805.67841:43 805.73401:44 806.72321:998	1318	1071	2368	6342	7618	TG+	1	1	1.00599	2.80116	7.18784
13814	14.765	796.738	TG 14:0_16:0_16:0	[M+NH4]+	ion correlated with 7722; adduct linked to 13914_[M+H]+; adduct linked to 14326_[M+H]+; similar chromatogram in higher mz_15048	1	TRUE	14.67	796.739	C49H94O6	TG	JWVXCFSNEOMSHH-UHFFFAOYNA-N	CCCCCCCCCCCCCCCC(=O)OCC(COC(=O)CCCCCCCCCCCCC)OC(=O)CCCCCCCCCCCCCCC	Chain resolved	TRUE	TRUE	TRUE		FALSE	null	null	100	99.9	64.2	85.1	100	725.45	Kidney_3_timsOFF_pos_1-13_1_5280	796.73798:71446 797.74133:53603 798.74469:15049	151.14754:107 153.15903:54 165.16284:163 179.18835:54 183.17575:71 184.18002:59 191.18361:58 193.22693:38 201.18533:40 207.21176:35 209.19286:57 211.20596:4427 212.20956:319 221.22676:522 222.22937:49 228.23346:462 229.21657:51 229.23407:69 238.22733:52 238.82439:46 239.23692:8857 240.23993:951 240.76372:49 241.24422:104 256.26395:1015 257.20956:145 257.24692:60 257.26627:153 257.28702:57 267.27106:119 285.2424:2223 286.24573:365 295.26041:94 297.27808:48 311.25864:52 313.27396:4532 314.27765:893 330.56064:64 331.27963:36 370.65662:41 379.19122:35 379.42551:53 391.28317:78 465.02689:50 467.40552:35 482.42197:37 495.4404:3160 495.48672:47 496.01898:41 496.44327:809 497.44571:51 508.44687:46 508.57275:64 509.45596:364 510.45837:114 521.45776:269 522.35748:53 522.46021:347 522.60815:55 522.65857:35 522.87189:54 522.96869:41 523.12195:124 523.22461:144 523.25073:108 523.27771:54 523.32111:112 523.34406:163 523.36261:141 523.3905:208 523.47174:250306 523.5791:68 523.61102:240 523.63641:66 523.66595:209 523.69653:230 523.7345:85 523.758:309 523.79059:212 523.83917:237 523.87097:70 523.89941:42 523.94202:84 523.97003:120 523.99548:182 524.03058:41 524.06451:115 524.15063:501 524.21063:40 524.26453:45 524.30463:74 524.34338:97 524.39075:66 524.47516:76138 524.56445:89 524.61578:49 524.64984:58 524.67188:103 524.7019:88 524.74176:91 524.76849:70 524.79065:149 524.82166:116 524.85608:83 524.89764:85 524.94666:52 525.0188:83 525.04938:60 525.07281:55 525.10895:137 525.13788:36 525.15723:81 525.18207:84 525.26904:70 525.30072:70 525.38635:46 525.4104:47 525.43286:52 525.47815:7478 525.5426:42 525.66101:65 525.70404:66 525.74854:96 525.7713:51 525.79187:74 525.84821:73 525.92218:73 525.97522:87 526.05463:63 526.08679:41 526.13885:42 526.17249:74 526.21149:37 526.26404:45 526.28693:44 526.40979:35 526.44031:46 526.46185:45 526.487:95 526.52454:50 526.58142:45 526.60535:53 526.65576:55 526.8562:41 526.96924:38 527.00153:45 527.09216:64 527.23322:47 527.29163:82 527.45734:59 528.41968:35 530.28888:43 536.47217:139 537.48718:1104 538.48956:420 539.48999:36 549.28772:58 549.4837:189 550.49323:141 550.74713:36 550.91846:46 551.05334:58 551.11658:43 551.16083:48 551.33173:44 551.38269:66 551.43646:115 551.50287:118323 551.64697:78 551.66797:74 551.70166:77 551.73132:56 551.79559:62 551.85071:36 551.88232:59 551.96362:38 552.06647:38 552.11884:35 552.19684:105 552.32349:68 552.35852:68 552.50586:36459 552.65375:52 552.70569:46 552.72278:56 552.85089:52 553.05286:51 553.08325:59 553.1687:51 553.20929:37 553.25696:76 553.33557:60 553.40906:37 553.47058:65 553.50903:4386 553.56561:47 553.59686:38 553.86554:44 554.04565:44 554.09839:40 554.17053:46 554.21692:37 554.34863:43 554.4549:66 554.68243:40 554.72144:46 554.74304:47 555.12488:42 556.86499:46 557.6889:35 565.51813:186 577.51678:122 578.52332:44 579.5332:1091 580.5379:551 581.54272:92 590.03241:36 607.5672:73 610.5462:60 777.69562:37 779.69611:59 795.41266:37 796.7395:2317	2663	2458	23234	31456	71446	TG+	1	1	9.87044	13.8936	67.4117
13756	14.504	794.722	TG 14:0_16:0_16:1	[M+NH4]+	adduct linked to 13871_[M+H]+	1	TRUE	14.04	794.723	C49H92O6	TG	JYICXCHHKWVGEI-QOCHGBHMNA-N	CCCCCCCCCCCCCCCC(=O)OC(COC(=O)CCCCCCCCCCCCC)COC(=O)CCCCCCC\C=C/CCCCCC	Chain resolved	TRUE	TRUE	TRUE		FALSE	null	null	100	94.2	62.9	94.4	100	987.09	Muscle_1_timsOFF_pos_1-17_1_5284	794.72321:176564 795.72656:129118 796.72992:39263	149.1306:169 151.05264:35 151.14685:46 163.14786:163 164.15601:48 165.16733:170 166.16745:47 168.14662:37 169.1951:38 171.17973:50 177.16315:112 179.17917:138 183.17516:421 184.17796:63 191.17969:178 193.19568:411 194.1954:76 194.20662:63 195.17213:40 200.2171:47 209.18991:333 210.12592:64 210.19417:124 211.20569:9294 212.20937:990 213.2137:58 219.21175:2024 220.21359:144 221.22644:452 222.23013:72 223.16754:76 223.20627:44 223.23407:41 226.21539:58 228.23299:756 229.21579:47 229.23747:72 237.22195:8372 238.22438:1377 239.23738:9496 240.24098:909 247.24117:436 248.2439:241 254.24751:392 255.24895:35 256.23648:78 256.26385:1362 256.2894:60 257.2113:731 257.24506:117 257.26797:212 258.21375:112 265.21487:90 265.25266:3072 266.25726:556 267.26477:66 269.24042:39 271.28238:38 275.237:47 281.24741:42 282.28119:110 283.22723:352 283.28183:41 285.21854:36 285.24295:6169 286.24652:1017 287.24896:72 293.2486:435 294.2507:158 294.28793:36 295.26047:97 296.26639:41 297.24524:35 299.2572:73 300.26907:46 308.29474:45 311.25845:4113 312.26266:748 312.30643:37 313.27417:6623 314.27731:1278 315.28009:148 315.32767:42 321.28015:134 321.297:65 322.27927:37 325.14417:38 331.28317:73 339.25323:80 339.28976:1071 340.29303:157 341.29861:89 345.10037:42 367.31903:39 368.29218:52 381.76852:46 391.24075:35 402.30008:42 432.47137:49 447.41931:333 448.42264:54 449.85049:40 461.3656:39 464.2522:38 465.43173:58 466.4339:43 467.40845:580 467.6225:44 468.41431:368 469.41302:47 474.61737:40 475.45374:138 476.4566:48 480.8508:43 481.51651:59 487.1821:36 490.73346:73 491.34262:49 493.27371:35 493.42535:1990 493.54074:38 493.92276:46 494.26938:47 494.42926:554 495.09305:37 495.23276:50 495.25531:47 495.3522:50 495.44095:63197 495.54077:61 495.58188:36 495.65588:38 496.01886:53 496.11908:48 496.20425:36 496.29501:43 496.4444:18262 496.5195:36 496.60907:44 496.71097:47 496.86197:40 497.03885:55 497.09128:46 497.44873:1725 497.53555:81 497.85339:62 498.03363:52 498.17459:36 498.6514:36 498.71313:46 499.707:38 501.31741:38 503.48175:80 507.43695:60 507.63086:39 507.91122:39 508.44632:37 509.46005:261 510.44373:64 519.44067:188 519.48395:57 520.31647:45 520.40015:169 520.44397:227 520.86218:37 520.90906:35 520.96045:54 521.00848:38 521.03809:39 521.078:40 521.09637:47 521.11859:38 521.15094:46 521.19666:134 521.23383:65 521.25806:120 521.29541:85 521.34052:152 521.38965:107 521.4566:310121 521.54041:86 521.59564:328 521.6311:130 521.65076:375 521.67834:199 521.71191:89 521.7403:381 521.77686:346 521.82336:229 521.8833:116 521.91284:40 521.95538:115 521.97662:230 522.01843:47 522.04773:61 522.08997:49 522.13373:597 522.17926:47 522.21338:67 522.24176:67 522.28217:54 522.32355:69 522.34222:59 522.36536:70 522.40826:140 522.45996:94753 522.55182:72 522.59723:57 522.6311:41 522.67242:81 522.70892:64 522.74408:133 522.77533:108 522.80176:89 522.82526:78 522.86487:64 522.89777:78 522.92261:73 522.95386:71 523.00342:53 523.02289:128 523.08673:40 523.11597:95 523.14172:156 523.18146:166 523.20996:135 523.255:147 523.2937:152 523.33252:166 523.35547:147 523.47198:261106 523.56689:67 523.58356:39 523.61108:190 523.66675:251 523.69843:198 523.74176:99 523.76007:210 523.78754:171 523.81836:184 523.8382:261 523.86774:135 523.90765:187 523.97089:145 523.99567:174 524.02802:146 524.04944:94 524.08649:90 524.1488:341 524.1759:67 524.20862:83 524.22888:77 524.25214:85 524.29547:81 524.36395:108 524.43079:214 524.47552:80171 524.55206:173 524.58685:55 524.62585:79 524.67224:143 524.69641:165 524.73163:136 524.82086:171 524.8562:50 524.89264:43 524.92505:52 524.94513:75 524.96661:54 524.98914:49 525.01508:103 525.04779:90 525.11353:124 525.17084:73 525.19415:65 525.21869:101 525.24823:92 525.27533:46 525.31641:60 525.3642:66 525.41437:108 525.47852:8749 525.55743:56 525.58984:75 525.63348:74 525.69891:114 525.72699:83 525.77826:65 525.80542:44 525.84009:120 525.89868:76 525.9563:83 525.98993:51 526.06525:57 526.09814:45 526.15002:90 526.18433:65 526.21204:54 526.23816:59 526.26965:65 526.30188:52 526.34735:53 526.37189:53 526.40656:50 526.44708:63 526.48279:248 526.53369:113 526.5777:35 526.61877:57 526.6485:67 526.69183:37 526.75647:35 526.78583:80 526.83844:50 526.88055:60 526.91095:71 526.93323:47 526.95605:38 527.0257:56 527.05969:42 527.09521:38 527.12781:53 527.14758:57 527.30865:37 527.40961:43 527.51044:51 527.71295:39 527.92426:38 528.052:64 528.25201:49 528.9137:43 533.46021:40 534.24396:35 534.40173:36 534.87494:36 535.47083:933 535.51556:35 536.4754:215 537.47974:187 538.49664:67 539.48352:44 545.9588:39 547.47125:285 548.18616:51 548.30701:35 548.47772:246 548.72504:54 548.8316:49 548.90363:52 549.02173:46 549.05646:49 549.0993:83 549.13812:96 549.18689:89 549.23846:78 549.26483:61 549.29559:119 549.35822:124 549.40356:229 549.48779:265832 549.57397:58 549.62866:284 549.66058:108 549.68616:197 549.71881:194 549.7782:254 549.8158:241 549.8656:251 549.99567:163 550.02466:162 550.06:101 550.08307:75 550.12732:61 550.18237:560 550.21246:47 550.25592:46 550.30658:92 550.37:123 550.41241:80 550.49097:88195 550.57904:106 550.60443:69 550.64874:41 550.71271:53 550.79449:47 550.83307:53 550.89233:44 550.92389:90 550.95758:56 550.99188:78 551.0274:112 551.06976:42 551.09631:51 551.18103:79 551.21436:127 551.26044:73 551.30646:57 551.36047:67 551.44586:41 551.50067:22791 551.55023:248 551.58997:67 551.64905:66 551.68121:38 551.70032:95 551.73151:49 551.77325:86 551.80688:58 551.82928:56 551.88788:53 551.94861:66 551.98834:51 552.06281:58 552.09546:61 552.14062:67 552.1806:56 552.29022:85 552.33661:41 552.41986:48 552.50677:5401 552.57782:40 552.61157:40 552.62946:49 552.65399:44 552.78516:51 552.80725:58 552.92529:40 552.98669:45 553.05884:56 553.13879:40 553.22516:44 553.25488:55 553.43866:36 553.46191:51 553.51025:523 553.55975:60 553.73682:43 553.76007:50 553.78607:47 554.34662:43 554.51477:81 554.79333:43 554.81732:37 556.01617:48 556.0509:40 556.24408:37 557.71167:50 563.5022:141 576.508:50 576.56775:35 577.39606:56 577.44757:41 577.51898:26902 577.58527:151 577.67682:35 577.77979:37 577.83734:47 577.95837:35 578.15149:55 578.52264:8425 578.83319:52 579.42065:39 579.52466:1174 579.64227:78 604.61157:39 605.55054:337 606.5553:75 608.48627:40 633.25385:57 652.54016:36 759.68549:289 760.69043:157 761.69995:53 774.7981:39 777.69751:925 777.75812:37 778.70105:668 779.7041:176 794.72388:5942 794.78821:76	2872	2591	19640	29191	92251	TG+	1	1	8.34361	12.8932	87.0419
14538	15.102	824.77	TG 14:0_16:0_18:0	[M+NH4]+	ion correlated with 8275; adduct linked to 14063_[M+H]+; adduct linked to 21187_[M+H]+; similar chromatogram in higher mz_12084; similar chromatogram in higher mz_11037	1	TRUE	14.89	824.77	C51H98O6	TG	JTDPHURHZMZJHD-UHFFFAOYNA-N	CCCCCCCCCCCCCCCCCC(=O)OCC(COC(=O)CCCCCCCCCCCCC)OC(=O)CCCCCCCCCCCCCCC	Chain resolved	TRUE	TRUE	TRUE		FALSE	null	null	100	98.6	39.8	73.4	100	2857.49	blank_timsOFF_pos_1-1_1_5268	824.77039:2756 825.77374:1849 826.7771:460	164.9921:48 219.21019:38 235.2366:59 238.22324:45 239.23824:226 254.25981:35 256.26581:111 258.24835:46 279.22845:37 299.25403:91 309.06168:54 310.22598:39 311.26071:45 313.27777:71 343.28769:41 354.89133:65 369.35715:40 377.01385:38 393.22955:47 422.20203:36 425.36105:42 437.91507:40 443.34412:39 444.93469:36 446.19519:44 457.87979:59 480.85504:48 481.28845:38 484.92648:63 495.42938:39 508.48279:35 509.44589:64 523.14752:40 523.4715:998 524.47455:390 525.47516:55 537.48755:710 538.49078:463 539.49371:35 549.48834:248 550.49146:215 551.45093:53 551.50311:7644 552.50513:2872 552.56848:46 553.51123:382 564.50891:138 565.52014:669 566.39978:41 566.5199:381 567.52734:51 578.51904:45 579.53448:696 580.53851:209 582.02545:46 607.56378:59 645.55823:51 648.16461:44 655.43884:46 677.13556:36 716.55634:38 770.62732:47 807.76965:35 817.09991:38 823.51135:492 823.67865:61 823.71606:56 823.74811:39 823.85529:62 824.51544:242 824.56604:38 824.68237:46 824.77026:169	2906	2756	75288	99288	244689	TG+	1	1	31.9844	43.8539	230.872
14467	14.802	822.754	TG 14:0_16:0_18:1	[M+NH4]+	adduct linked to 14606_[M+ACN+H]+; adduct linked to 14009_[M+H]+; adduct linked to 15048_[M+NH4]+	1	TRUE	14.39	822.755	C51H96O6	TG	GPXZOHHIWJNYTJ-IZHYLOQSNA-N	CCCCCCCCCCCCCCCC(=O)OC(COC(=O)CCCCCCCCCCCCC)COC(=O)CCCCCCC\C=C/CCCCCCCC	Chain resolved	TRUE	TRUE	TRUE		FALSE	null	null	100	95	54.8	90.9	100	4440.66	Heart_3_timsOFF_pos_1-10_1_5277	822.75366:12332 823.75701:8127 824.76037:2312	151.145:44 169.19234:47 177.16194:41 185.13449:45 193.19266:44 211.20682:279 212.20648:69 221.22806:110 233.22482:48 237.22227:721 238.22708:59 239.23807:933 239.26778:37 240.24107:179 242.25085:36 245.23045:47 246.23062:42 247.24226:117 251.12685:39 251.24727:43 256.26367:211 258.21545:35 261.25876:38 265.25143:523 266.25317:153 271.28412:42 282.27798:108 285.24069:235 286.24707:110 295.26047:55 299.25592:72 300.26376:38 311.25754:270 312.26328:89 313.27472:1351 313.2973:46 314.27829:281 327.28979:96 335.32599:46 338.30167:53 339.28976:227 346.03143:36 400.26343:42 468.42642:48 495.43921:229 496.44379:66 508.11588:50 518.70087:36 521.45581:673 521.48309:35 522.46179:280 522.57812:37 523.36188:47 523.39581:73 523.47137:12769 524.47412:3740 524.51105:76 525.11621:40 525.47809:588 531.52783:39 535.47211:473 536.47406:94 537.48669:588 537.55798:38 538.495:64 539.51105:47 547.47266:139 548.47681:239 549.00336:37 549.4364:39 549.48694:29184 550.2066:55 550.29022:35 550.34723:47 550.49066:9168 551.23926:42 551.43933:48 551.50256:10314 552.26672:44 552.50665:3409 553.0285:38 553.50995:272 553.55292:46 553.92334:45 561.48663:48 561.52148:40 562.49335:58 563.50153:448 564.50671:166 565.52386:49 566.51691:46 575.50397:127 576.50598:71 576.5592:57 577.51862:9994 577.58966:44 577.60931:53 578.52234:3448 579.52649:438 580.4649:46 591.52631:65 592.60699:35 595.67761:36 605.55103:288 606.55115:107 633.58234:37 786.73779:37 787.70953:38 805.72607:206 806.73242:77 807.71997:50 822.755:836	3326	3103	81494	121204	339236	TG+	1	1	34.6209	53.5338	320.081
14407	14.554	820.738	TG 14:0_16:0_18:2	[M+NH4]+	adduct linked to 14558_[2M+H]+; adduct linked to 13963_[M+H]+; adduct linked to 21160_[M+H-2H2O]+	1	TRUE	14.1	820.739	C51H94O6	TG	YUIIXXZIUIOJQY-IZGAEGEENA-N	CCCCCCCCCCCCCCCC(=O)OC(COC(=O)CCCCCCCCCCCCC)COC(=O)CCCCCCC\C=C/C\C=C/CCCCC	Chain resolved	TRUE	TRUE	TRUE		FALSE	null	null	100	93.7	57.3	96	100	1548.53	Heart_1_timsOFF_pos_1-8_1_5275	820.73828:18029 821.74163:13121 822.74499:3942	147.11951:61 148.11977:39 149.13184:83 150.13701:44 151.15085:82 153.13274:69 165.1609:42 166.16261:70 175.1712:43 179.17891:77 183.17345:93 191.18005:38 203.92807:43 205.15512:52 207.17583:39 211.2043:613 211.22141:108 212.21152:76 217.1978:142 219.21065:152 221.22626:112 233.2244:92 234.19925:48 237.22261:403 238.22536:257 238.24806:52 239.23688:847 240.23978:224 241.20261:62 245.22701:903 246.22722:86 247.24083:68 251.2375:49 254.24701:35 256.26596:69 257.21085:54 263.23666:2250 264.2417:577 265.25256:244 266.25595:142 267.26468:61 271.22525:43 273.24725:51 280.2634:42 282.27985:100 283.04233:41 283.22244:63 284.23203:60 285.24237:1159 286.24435:176 292.27188:45 299.26456:42 309.27985:41 311.25806:436 312.26077:198 313.27341:1909 314.27911:125 319.26053:312 320.26675:45 321.27615:78 325.27359:70 335.25961:43 337.27481:587 338.27466:62 339.28943:317 340.2916:59 357.05603:68 378.02103:39 394.8201:52 451.30103:40 465.39645:63 473.43518:95 481.09769:37 493.42365:136 494.43216:111 495.44751:92 496.45111:52 502.46655:58 518.49268:40 519.44043:696 520.44403:268 520.47693:55 521.45624:4328 521.64874:41 522.31183:36 522.45978:1511 522.492:55 523.18719:56 523.24408:47 523.47168:22122 523.54053:96 523.5733:46 523.72827:41 524.47595:6255 524.76501:67 525.47815:773 526.04999:45 533.45776:96 534.4574:49 535.41772:46 535.47247:319 536.45337:38 536.47729:54 537.48853:59 546.46271:37 547.40997:46 547.4718:26164 547.53125:78 547.67468:36 548.47546:7508 548.68219:38 549.17181:57 549.30963:40 549.38312:53 549.41388:47 549.48651:8545 549.55188:38 550.11121:35 550.43488:42 550.49139:2072 550.68341:40 551.49835:677 552.50183:308 553.50842:69 559.51105:35 561.48633:151 562.49109:94 563.50323:273 563.53284:35 564.57422:43 574.49365:61 575.32745:38 575.45209:95 575.50311:22463 576.50647:6669 576.71539:45 576.90375:53 576.95587:64 577.51636:2249 577.61261:96 578.02081:36 578.52179:532 578.6601:37 579.53168:50 580.53412:39 589.52582:52 590.52362:57 592.59204:45 593.51154:35 593.60553:39 603.5351:1052 604.53918:530 605.54071:77 605.56744:70 606.55426:39 631.56714:67 632.5744:39 660.6037:51 715.66003:65 750.36163:35 785.69916:158 786.70197:51 787.71008:38 803.7135:216 804.71539:178 818.74579:47 819.75153:99 820.1272:48 820.58337:49 820.73981:1515 820.85016:89	2513	2424	73889	117878	320313	TG+	1	1	31.3901	52.0648	302.226
17805	16.929	936.895	TG 14:0_16:0_26:0	[M+NH4]+	adduct linked to 17925_[M+H]+	1	TRUE	16.7	936.895	C59H114O6	TG	XHJORBJOHHRYRM-UHFFFAOYNA-N	CCCCCCCCCCCCCCCCCCCCCCCCCC(=O)OCC(COC(=O)CCCCCCCCCCCCC)OC(=O)CCCCCCCCCCCCCCC	Chain resolved	TRUE	TRUE	TRUE		FALSE	null	null	100	98.6	26.9	86.7	100	31.9	Skin_2_timsOFF_pos_1-21_1_5288	936.89368:1043 937.89703:1042 938.90039:187	157.08212:42 191.17569:59 193.10159:40 210.93813:65 213.10611:60 269.11087:37 296.01404:45 338.00711:45 338.04898:46 443.31473:40 489.44876:51 523.46979:153 537.49329:40 551.50446:155 552.50635:66 556.4267:37 570.54443:49 571.92346:47 579.54309:47 584.9126:35 585.3269:47 595.98792:48 610.52094:43 613.81995:37 640.43903:45 663.62781:464 664.63098:205 667.09192:45 669.50244:54 677.64905:90 680.90796:54 689.93445:35 691.66205:125 692.65717:51 697.37762:40 702.46246:39 737.4082:60 737.89673:37 839.40344:43 872.4082:40 874.44513:36 923.93353:36 936.9024:37	1373	1324	2142	2095	2178	TG+	1	1	0.909981	0.925327	2.05502
14358	14.33	818.723	TG 14:0_16:1_18:2	[M+NH4]+	adduct linked to 14488_[M+NH4]+; adduct linked to 14940_[M+NH4]+; adduct linked to 15532_[M+H]+; adduct linked to 13508_[M+H]+; adduct linked to 13916_[M+H]+; adduct linked to 21166_[M+Na]+	0.96	TRUE	13.94	818.723	C51H92O6	TG	IWSNEFQVYNGXGZ-XFYMDHNZNA-N	CCCCCCCCCCCCCC(=O)OCC(COC(=O)CCCCCCC\C=C/C\C=C/CCCCC)OC(=O)CCCCCCC\C=C/CCCCCC	Chain resolved	TRUE	TRUE	TRUE		FALSE	null	null	100	95.3	53.9	94.9	100	1392.9	SI_3_timsOFF_pos_1-43_1_5310	818.72314:119931 819.72649:86563 820.72985:25315	145.10078:80 147.11777:97 148.12257:70 149.13205:217 151.11241:69 151.14931:189 153.12683:114 153.17056:65 155.14391:128 161.13254:276 162.13516:38 163.11517:64 163.14781:489 164.15569:115 165.12863:38 165.1628:324 166.1678:76 167.10406:44 167.14371:87 175.149:283 176.15132:100 177.12366:60 177.16255:398 178.16879:90 179.14378:131 179.18208:64 181.16107:104 181.19319:36 183.1739:592 184.18188:39 185.15152:48 187.14801:53 189.16402:727 191.17953:300 191.19403:53 192.17918:38 193.15831:274 193.19402:171 194.16174:39 194.19838:50 195.17047:39 199.13008:46 200.20015:90 203.17976:154 204.18396:53 205.19295:39 207.17531:570 208.1879:41 208.21417:69 209.19096:613 209.21602:56 210.19328:164 211.20624:3063 211.23314:80 212.20938:312 213.16283:97 214.16782:98 217.19438:247 218.19806:60 219.21065:1503 220.20763:65 221.19026:221 221.22433:74 223.20724:38 228.23183:277 229.22746:36 231.17622:241 232.17845:84 232.22151:75 233.15375:39 233.18918:66 233.21608:42 233.22906:89 235.20612:453 235.23912:52 236.2092:73 237.22191:7671 238.2244:1113 239.18211:36 239.23691:701 241.18802:38 243.15143:54 243.21019:79 243.22404:42 245.22719:4522 245.25143:76 246.22975:764 247.21956:36 247.24414:435 249.18532:88 249.22174:64 251.25272:35 254.24619:630 256.26016:43 257.21155:1262 257.2493:88 258.21631:120 259.20575:146 261.18478:47 261.22086:556 262.2262:113 263.19638:81 263.23718:16732 263.31409:53 263.39258:45 264.24054:2637 264.26947:46 264.75732:47 265.21661:130 265.25266:2208 265.44504:42 265.8157:37 266.2222:41 266.25519:304 269.2403:36 270.22583:51 275.2345:92 275.27573:37 277.21939:36 277.25256:72 277.28955:51 279.23605:71 280.26389:146 281.26257:45 282.27896:164 283.22672:1028 283.26678:66 284.23022:60 285.24222:5791 286.24619:798 289.21384:36 289.25159:77 291.23215:42 293.17236:46 293.24637:361 293.28201:52 294.25143:71 295.22998:37 301.25519:50 305.24875:38 305.32126:50 306.21506:69 309.24402:188 310.71634:37 311.25809:6761 311.74344:36 312.26147:849 313.16278:37 313.18741:63 313.2251:36 313.27451:2019 313.32462:39 314.2764:261 315.27267:39 316.31839:40 317.24921:161 319.20462:49 319.2634:2129 319.30243:41 320.26407:331 321.27826:42 322.28033:35 323.21378:49 323.25323:45 324.28064:36 325.27365:72 327.05069:41 329.26761:38 330.26987:72 331.30511:36 335.25912:106 337.23114:63 337.27423:4313 338.27808:746 339.28937:2242 339.31528:86 339.33224:48 340.29214:344 351.24783:57 352.25214:38 355.28467:41 359.32684:43 361.30585:41 365.26953:85 367.32535:38 369.29501:40 373.34698:40 380.29114:37 381.29828:55 381.3334:48 391.28293:44 391.36145:47 392.28119:45 393.29947:91 394.30719:48 395.31686:56 401.34607:37 407.35074:48 417.37421:60 419.38876:62 421.33676:91 423.3428:35 433.33368:51 435.3457:128 437.36386:233 445.40485:64 447.35901:64 447.3765:44 447.41751:66 449.36749:68 450.36246:38 451.3775:142 453.00754:39 461.3606:83 463.38239:241 465.39578:66 471.4209:157 473.43268:315 474.44244:112 475.38141:78 475.44504:36 476.379:36 477.39584:106 478.40091:42 479.40585:95 481.44025:64 489.39523:84 491.41052:1756 492.41473:311 493.42529:247 495.20181:37 495.44315:109 496.44534:97 499.4505:486 499.521:43 500.44852:117 500.48883:38 501.45221:35 501.47165:45 502.74347:35 505.42944:74 507.44296:72 508.43857:46 517.422:224 517.4646:52 517.49762:36 518.42676:127 518.47314:48 518.85736:58 519.34454:43 519.44061:43798 519.48615:242 519.59808:71 519.67456:55 519.75983:72 520.31671:49 520.37097:36 520.44434:12519 520.51654:103 520.54626:76 520.66907:54 520.9281:40 520.99817:36 521.09521:45 521.15576:92 521.23737:69 521.29669:121 521.34674:136 521.45612:142820 521.55499:63 521.5954:63 521.61609:39 521.63263:62 521.65045:72 521.68152:55 521.70032:83 521.74744:52 521.77368:93 521.80164:42 521.82361:51 521.87634:36 521.95776:69 522.09625:35 522.13202:68 522.19373:57 522.28296:53 522.354:100 522.38257:104 522.45959:43277 522.5708:87 522.59723:65 522.62872:68 522.66772:53 522.71149:45 522.7597:68 522.79425:41 522.83997:71 522.86127:79 522.91498:66 522.94202:51 523.02905:39 523.06061:47 523.18878:68 523.22339:57 523.2644:57 523.30945:88 523.3772:63 523.41205:46 523.46423:5067 523.62946:98 523.80414:45 523.88031:62 523.93701:77 524.07037:48 524.14288:46 524.21692:39 524.25403:40 524.28455:44 524.31592:37 524.47473:528 524.59143:35 524.74609:38 524.90582:37 525.0097:35 525.47821:111 525.75464:45 525.96466:44 526.66193:57 526.82672:38 527.48767:54 528.48706:54 531.4455:68 533.45941:236 534.57227:37 535.43677:50 535.47638:105 536.47308:80 536.50482:42 543.44122:1023 544.19:53 544.44421:603 545.34906:65 545.38354:36 545.45593:22617 545.56921:85 545.70667:43 545.91486:54 546.15051:66 546.30365:52 546.35004:58 546.45905:6659 546.50897:121 546.52991:73 546.66663:53 546.76056:58 547.01672:75 547.04352:114 547.07855:60 547.17712:35 547.23395:140 547.26013:63 547.32776:88 547.36426:86 547.39679:94 547.47168:195010 547.55084:114 547.57562:47 547.61481:172 547.64331:89 547.6731:168 547.70331:139 547.76196:158 547.79791:109 547.84631:179 547.90417:101 547.94196:80 547.98657:90 548.03424:80 548.07709:48 548.16595:263 548.29376:81 548.328:78 548.3714:53 548.3913:54 548.47522:64241 548.57208:75 548.5907:69 548.61487:104 548.64386:54 548.67529:40 548.78027:48 548.81091:57 548.84998:40 548.87604:50 548.90265:71 548.92706:73 548.95813:62 549.00745:78 549.06775:58 549.10333:62 549.13141:58 549.16986:58 549.20825:76 549.24969:35 549.28455:44 549.32202:63 549.39032:50 549.41479:82 549.435:71 549.48053:9462 549.52869:105 549.56433:113 549.58997:43 549.62714:63 549.66205:67 549.68457:84 549.70215:75 549.72302:67 549.78131:62 549.80121:56 549.83417:50 549.90417:68 549.94592:73 549.98236:64 550.02887:43 550.05554:35 550.07892:42 550.11121:54 550.14917:45 550.22791:43 550.27417:45 550.29718:72 550.38489:55 550.42133:53 550.48932:918 550.58771:49 550.62415:54 550.71973:42 550.81757:48 550.8396:66 550.85864:46 550.89319:42 551.28113:38 551.38019:41 551.50183:873 551.58716:55 551.67175:46 551.70325:40 552.02771:40 552.06403:51 552.50732:331 553.50916:303 554.50305:37 559.43848:43 559.47339:130 560.47644:100 561.48883:176 563.50201:162 564.50818:105 565.1059:40 565.49115:59 566.45331:56 566.48737:48 571.47418:91 572.11279:52 572.37585:56 572.47705:296 572.51337:91 572.60962:54 573.25952:39 573.3075:35 573.37024:83 573.48737:102099 573.56592:62 573.59735:67 573.68188:90 573.7276:53 573.75165:41 573.86078:50 573.89948:55 573.92603:38 574.07526:42 574.09857:79 574.12079:61 574.17206:43 574.19641:104 574.30707:45 574.49054:34419 574.58423:91 574.71796:35 574.82532:60 574.87933:43 574.94971:53 575.0188:54 575.05005:37 575.17212:50 575.22522:51 575.3125:48 575.34717:64 575.50226:26037 575.62317:74 575.67242:68 575.70819:47 575.74078:35 575.79767:43 575.91803:59 576.18719:56 576.23297:42 576.32812:52 576.39172:46 576.50641:8132 576.59796:57 576.74316:48 576.8266:36 577.28741:57 577.51642:2177 577.59222:37 578.05157:36 578.52081:663 578.70288:36 579.03369:40 579.39398:45 579.52448:210 580.07745:48 585.44525:35 587.49768:71 588.50031:41 589.52026:49 590.48816:50 591.46997:35 591.53613:47 600.50476:71 601.51849:24361 602.52216:8260 602.75458:38 603.3233:39 603.52869:1518 604.53833:276 604.72437:40 605.54437:43 606.56:40 607.49115:35 617.54474:55 620.50195:37 626.10767:41 629.54968:1201 630.55365:340 631.56482:170 633.81293:46 635.52802:38 638.24127:49 651.23767:48 657.57715:82 658.5896:39 671.61768:35 675.55695:71 686.59796:38 689.60297:39 703.58313:35 703.62659:37 713.82294:40 717.64606:55 745.62384:46 765.67639:50 783.68451:763 784.60718:42 784.68811:344 785.66876:38 785.69373:71 799.68408:40 801.69696:4294 801.77289:78 802.70038:2303 802.76154:56 803.70502:402 803.78021:47 816.71265:52 817.6413:75 817.70831:126 818.54584:41 818.59583:44 818.72308:7483	762	833	18381	31444	110785	TG+	1	1	7.80876	13.8883	104.529
15032	14.201	842.722	TG 14:0_18:2_18:3	[M+NH4]+	similar chromatogram in higher mz_12691; similar chromatogram in higher mz_18788	0.7	TRUE	13.76	842.723	C53H92O6	TG	BVZCCLFFAYZNFZ-ZBLLSRFYNA-N	CCCCCCCCCCCCCC(=O)OCC(COC(=O)CCCCCCC\C=C/C\C=C/C\C=C/CC)OC(=O)CCCCCCC\C=C/C\C=C/CCCCC	Chain resolved	TRUE	TRUE	TRUE		FALSE	null	null	100	93.7	47.1	94.6	100	626.98	AG_1_timsOFF_pos_1-29_1_5296	842.72253:62122 843.72588:43739 844.72924:12975	139.10886:51 140.11391:39 142.1257:37 143.08414:91 144.99001:36 145.10007:118 146.10397:55 147.09248:85 147.11688:375 149.13264:476 150.14107:36 151.11292:62 151.14702:340 152.14247:51 153.12711:69 155.14349:39 156.09418:77 157.09955:95 159.11729:451 161.09651:80 161.1333:794 162.12238:40 162.13728:73 163.10916:106 163.14772:862 164.15384:149 164.16783:35 165.12674:35 165.16675:245 167.14215:46 168.09738:78 169.10336:49 170.47346:35 171.11665:166 171.35541:38 173.13239:479 174.13562:158 175.11478:93 175.1485:864 176.15022:97 177.12952:180 177.16302:853 179.14476:98 180.14246:40 181.09831:94 181.159:117 182.10524:58 183.17332:236 184.17767:44 185.1326:283 187.11124:123 187.14772:499 188.11832:51 188.1524:175 189.09105:38 189.13058:111 189.16304:695 190.16138:46 191.14223:52 191.17831:397 192.18219:84 193.15753:109 193.17482:38 193.19348:224 194.19843:37 195.10504:39 195.12033:48 195.17343:42 196.16818:91 197.11917:38 197.13231:35 199.14717:106 201.12746:67 201.1631:471 201.20697:49 202.16666:142 203.14281:200 203.1799:300 205.0663:40 205.12329:37 205.15839:188 205.19351:86 205.20488:78 207.11983:51 207.17462:1156 208.1301:61 208.17522:160 209.1315:114 209.18925:663 210.19763:107 211.14908:260 211.20546:1988 211.22757:46 212.15237:53 212.20801:159 212.31717:53 213.11412:52 213.16313:608 213.18484:42 214.16748:90 215.14537:48 215.17932:614 215.20213:52 216.18286:125 217.16052:75 217.19417:621 218.15579:77 218.20004:51 219.17276:148 219.21034:679 219.23198:62 220.13814:44 221.15427:65 221.18892:94 221.22548:71 222.19455:57 222.22578:48 223.14963:121 226.1683:53 227.01973:38 227.15994:76 227.18016:296 228.17715:65 228.23146:217 229.15913:61 229.19406:129 229.2191:72 229.23648:48 231.17467:507 231.20914:129 232.17865:119 232.21501:93 233.18948:812 233.22693:671 234.1422:35 234.19365:117 234.22894:100 235.17336:61 235.20546:1212 235.24232:43 236.20799:129 236.24557:36 237.16202:83 237.18584:80 237.22191:1392 238.16273:63 238.22729:135 239.18039:93 239.20953:67 239.23785:269 240.18466:66 240.23851:124 241.15434:42 241.16539:45 241.19559:206 241.21214:44 242.16171:45 243.17235:60 243.21074:3209 243.30061:62 244.21463:369 245.19112:101 245.22621:2161 246.2294:447 247.20866:36 247.24434:75 248.17526:40 248.24115:42 249.18416:198 249.21982:90 249.26054:36 251.09589:47 253.21297:54 254.2464:122 255.17328:50 256.2641:121 257.18787:204 257.21167:393 258.21628:84 259.18652:55 259.20554:1217 260.20825:350 260.84509:61 261.13434:37 261.22147:18491 261.4209:36 262.22476:2540 262.47842:38 263.20593:57 263.23694:8913 264.24023:1417 265.19431:169 265.21567:80 265.23703:84 265.2533:405 266.25699:40 267.21161:279 268.21753:47 269.22595:242 269.26956:39 270.24591:47 271.2066:72 271.23813:188 277.19363:35 277.21588:171 277.2493:128 278.24707:105 279.2287:66 279.24796:46 280.26215:141 281.19461:37 281.21136:46 281.22815:50 281.25903:90 282.20792:44 282.28119:37 283.22702:993 284.2298:125 284.24585:80 285.24258:4469 285.27582:66 286.22015:49 286.24573:678 287.23737:290 289.21268:58 289.2316:45 289.25256:142 289.29013:55 290.25806:69 291.19492:45 291.23068:118 293.2258:574 293.24857:103 294.22922:219 295.21146:50 295.22717:53 295.24808:38 297.20724:53 299.2359:417 299.25729:64 301.25259:153 301.28903:79 302.25778:59 303.23453:61 304.2243:57 304.2702:39 305.21002:176 306.25098:43 308.19293:38 309.2431:256 310.24799:151 310.77649:44 311.23639:1281 311.25854:2696 312.24097:693 312.2623:530 313.24265:62 313.27319:814 313.2963:57 313.73563:41 314.27802:476 315.23148:261 315.26944:99 316.23895:53 317.24759:2811 317.2782:63 317.31055:50 318.25153:633 318.28949:41 319.26288:906 320.26501:211 321.24112:80 321.27884:66 322.23938:36 327.26559:40 327.30051:78 329.28091:73 330.28836:36 331.22528:38 331.29648:51 332.26868:36 333.24286:294 333.29431:50 333.32425:37 334.24973:45 335.25861:1990 336.26105:299 337.27338:5098 338.27783:1151 339.23758:40 339.2562:51 339.289:2031 340.29095:286 340.44562:35 341.24844:36 341.29904:72 343.25943:42 344.2674:101 345.27307:48 346.28607:82 346.31552:39 349.24307:36 350.29633:37 352.28922:39 353.27847:38 355.22556:43 355.28372:47 356.30093:58 357.31653:109 357.34802:47 359.28558:55 360.2674:37 361.27502:77 363.25558:46 363.28879:45 367.26334:156 367.28598:194 367.33926:92 368.33786:50 369.31726:65 371.32571:62 374.31332:41 374.3501:35 375.31967:44 377.27188:104 379.28931:65 380.36185:37 381.25912:49 381.31598:37 383.25607:38 383.28943:37 385.34711:150 387.32678:69 391.28265:154 396.32355:47 400.27347:51 401.34503:41 403.35278:72 403.36914:49 405.30499:84 405.34122:69 407.32004:60 409.32864:101 410.40186:35 411.35629:37 412.35901:46 413.29001:38 413.33578:36 416.28113:46 416.35049:41 423.31323:65 423.35068:116 424.3548:72 425.32315:69 425.37036:84 426.32959:41 427.36069:95 427.38922:52 431.34955:35 433.29431:63 433.33246:48 435.3421:51 437.41843:36 438.36063:71 438.38995:38 441.3175:74 441.36655:36 445.33615:43 448.36093:53 449.35696:55 450.36584:58 451.37836:61 453.41089:36 455.32455:55 455.39005:89 456.39355:40 457.33194:40 459.34549:67 459.40054:36 462.3681:78 463.32846:38 463.37869:176 465.39691:144 469.36499:39 469.40936:87 471.41937:345 472.42703:71 473.36148:43 473.43323:178 475.38156:179 476.38483:60 477.40936:50 479.4259:86 485.15872:37 485.37363:54 487.37921:124 489.39618:135 489.43121:59 489.47821:50 490.39771:79 491.41196:40 493.40155:43 493.42654:63 494.42007:52 494.86017:38 495.44019:4792 496.44452:3721 496.51913:49 497.44366:649 498.44464:118 499.37967:64 499.45181:51 501.35675:35 501.39456:56 503.37405:39 503.40723:98 504.96594:37 505.4021:49 505.43216:114 506.44458:52 507.40341:56 507.45956:44 509.42453:39 509.45758:36 511.83572:39 513.39539:144 514.39484:51 515.41156:137 515.44861:39 517.42816:127 519.36365:35 519.44183:575 520.44592:200 521.4563:681 522.45569:290 523.45087:463 524.45331:157 525.46692:87 527.40863:139 527.44373:41 528.41895:64 529.38141:68 529.42657:96 531.44513:109 532.4411:45 533.45856:86 535.46869:71 539.4054:94 539.43927:43 540.41107:73 541.42499:87 541.46106:171 542.43268:102 542.46472:41 543.43958:3696 544.44305:1619 544.48193:38 544.99646:42 545.10028:40 545.30347:68 545.35266:64 545.39044:96 545.45605:64485 545.52338:110 545.54633:73 545.59381:37 545.74817:38 545.78345:90 545.85767:52 546.28021:59 546.396:38 546.45947:18993 546.58466:41 546.75745:42 546.81622:39 546.99829:37 547.05188:37 547.1897:69 547.25348:70 547.28613:81 547.36865:58 547.40076:88 547.47131:52723 547.65704:57 547.7301:53 547.87714:39 548.06537:63 548.28717:61 548.47522:16662 548.54034:39 548.56476:55 548.81543:36 549.03033:38 549.05267:42 549.08038:52 549.13538:57 549.4809:1963 549.59052:42 549.66467:35 549.74475:40 550.2851:36 550.49066:464 551.02063:49 551.1944:40 551.49677:230 551.54218:44 551.62219:35 552.50702:77 553.48431:35 554.45593:56 556.44983:43 557.45624:121 558.37567:49 559.46527:70 560.4729:62 561.45392:166 561.48792:36 562.46735:36 562.48938:87 563.46594:394 564.47253:89 567.43805:1177 567.4895:46 568.44409:1014 569.45624:1661 570.46014:518 570.53595:39 570.97644:39 571.25287:39 571.47144:22264 571.5246:53 571.54547:56 571.57495:67 571.64441:48 571.86737:50 572.42493:46 572.47559:7397 573.43134:47 573.48596:8033 573.55481:52 573.60443:40 574.31848:38 574.49084:2516 574.60059:41 575.46045:35 575.5022:2877 576.50708:1289 577.51227:355 578.4483:41 578.51471:43 581.4494:38 585.47778:57 587.46783:79 587.50159:76 588.46954:64 588.50647:83 589.4848:126 590.48792:99 594.78284:35 595.47131:539 596.4743:477 596.98584:48 597.41492:59 597.48682:39443 597.6853:52 597.88574:42 598.31531:41 598.49023:11532 598.70105:43 598.92023:37 599.37073:42 599.40674:36 599.50201:12166 599.62073:50 600.42438:36 600.5058:3892 601.17865:38 601.39679:45 601.51562:2850 601.60809:35 602.52057:1022 603.53186:121 603.87158:43 604.5257:56 605.84564:39 606.77869:43 612.48578:43 613.48444:101 615.49365:171 616.50043:119 617.4964:45 617.51196:49 619.52734:67 623.50262:493 624.50653:575 624.58569:58 625.51764:484 626.51801:238 627.52838:118 632.49634:36 642.5639:41 656.56201:44 657.54022:57 659.52979:36 661.53955:71 673.58331:51 687.53009:38 689.5697:54 699.54529:42 699.58795:52 701.57751:44 703.58777:36 713.57153:124 714.58484:42 714.612:68 715.59033:84 716.58386:82 719.40192:38 727.58801:95 727.63354:46 729.61652:42 735.62372:36 741.60529:111 742.60864:39 742.63806:51 743.6192:44 751.65918:44 751.88165:38 755.61621:48 755.64941:43 756.61926:56 757.63623:47 769.62848:62 770.63104:42 783.6532:84 789.67175:57 799.75104:40 807.68494:1296 808.68707:524 809.68781:118 823.68054:246 824.68842:309 825.69641:8935 826.17633:45 826.69971:4006 826.77405:71 827.2254:53 827.70508:796 840.64618:76 840.70465:141 841.53955:37 841.69836:308 842.72211:6863	30	0	6330	11777	40627	TG+	1	1	2.68916	5.20171	38.3329
17188	14.02	914.724	TG 14:0_20:5_22:6	[M+NH4]+	adduct linked to 17321_[M+Na]+; adduct linked to 17763_[M+Na]+	0.12	TRUE	13.62	914.723	C59H92O6	TG	ZYYDZBCQQTWKIA-XVHQCWTCNA-N	CCCCCCCCCCCCCC(=O)OCC(COC(=O)CC\C=C/C\C=C/C\C=C/C\C=C/C\C=C/C\C=C/CC)OC(=O)CCC\C=C/C\C=C/C\C=C/C\C=C/C\C=C/CC	Chain resolved	TRUE	TRUE	TRUE		FALSE	null	null	100	93.9	14.3	86.9	100	78.51	Heart_1_timsOFF_pos_1-8_1_5275	914.72388:1876 915.72723:1643 916.73059:2055	143.086:105 146.06624:39 147.11734:40 151.11674:58 155.08786:43 161.13362:48 163.11436:140 163.1459:69 169.10265:79 171.11504:60 173.13234:62 183.13362:44 184.07239:37 184.98308:46 189.16193:85 197.1326:35 199.14502:83 200.15552:40 201.1665:108 202.16145:46 203.17955:67 209.13249:42 211.20631:68 215.17969:116 226.16684:49 227.09158:35 229.15669:128 249.15158:47 249.22107:50 252.99817:38 257.19351:56 259.20709:43 261.16696:37 261.22369:68 263.19681:40 265.25177:64 269.22134:38 277.21716:117 279.23798:46 281.22824:42 283.20465:51 285.22006:120 285.24353:142 286.24866:66 293.22937:153 295.20169:39 304.16266:44 307.22678:38 311.23816:165 311.2626:46 312.24561:40 313.2572:35 317.24707:37 319.26611:38 335.25461:59 337.27362:107 339.28854:179 340.29135:82 341.29956:42 353.26871:37 365.10553:47 373.20929:35 377.00577:50 386.27792:67 391.2821:51 401.27103:52 417.33737:56 420.21106:38 433.02417:36 442.30365:43 493.38718:46 500.87463:43 549.48248:52 557.49414:36 569.45636:718 570.46051:257 571.46918:72 576.5072:37 577.52209:58 593.46228:76 594.46039:37 595.46765:349 596.48016:91 597.48706:333 598.49072:96 599.50269:285 599.53363:62 600.50458:54 601.52045:320 602.52148:102 603.52216:62 603.53955:115 605.55219:37 613.47559:79 615.49695:364 616.50104:64 617.45526:89 617.51367:353 618.52289:54 619.47656:114 619.52362:68 619.87616:40 621.48248:123 623.50378:94 624.50775:38 625.51416:37 631.15668:36 632.38763:46 633.35846:54 639.50092:88 641.51868:85 643.52997:71 647.49011:63 648.50269:46 657.50714:43 660.47534:39 669.46301:37 669.48859:152 670.49408:47 671.49481:51 691.54327:44 695.49127:41 733.62738:46 763.5824:38 831.68579:38 861.73944:36 879.73767:40 897.69269:74 897.75519:58 898.70355:94 899.71259:138 912.65399:92 912.7218:49 913.64233:46 913.67761:69 913.6969:73 913.74347:121 914.66272:48 914.72296:146	30	0	965	1608	2207	TG+	1	1	0.409959	0.710227	2.08238
17898	14.169	940.739	TG 14:0_22:6_22:6	[M+NH4]+	adduct linked to 18026_[M+H]+; adduct linked to 18391_[M+H]+	0.14	TRUE	13.64	940.739	C61H94O6	TG	CFDIWPPOFAWCOJ-QADZOOAHNA-N	CCCCCCCCCCCCCC(=O)OCC(COC(=O)CC\C=C/C\C=C/C\C=C/C\C=C/C\C=C/C\C=C/CC)OC(=O)CC\C=C/C\C=C/C\C=C/C\C=C/C\C=C/C\C=C/CC	Chain resolved	TRUE	TRUE	TRUE		FALSE	null	null	100	91.2	41.4	77.2	100	200.29	Testis_1_timsOFF_pos_1-38_1_5305	940.73926:22410 941.74261:20909 942.74597:10090	141.07095:59 141.08241:44 143.08673:112 145.09985:62 147.07458:53 147.11772:211 148.08261:55 149.09554:91 149.13303:274 151.1154:61 157.10051:162 158.10344:59 159.11613:222 160.12256:41 160.905:64 160.98213:74 161.10437:54 161.13306:142 162.13512:88 163.1107:64 163.14784:199 164.11475:48 167.10339:40 168.0925:47 169.1012:252 170.15959:77 171.11572:450 172.08571:35 173.13222:532 174.13446:120 175.10986:82 175.14835:326 176.1507:76 177.1274:35 177.16385:39 179.10817:43 181.09988:127 182.10727:51 183.11766:220 184.11761:106 185.09323:75 185.13181:193 186.13293:52 187.11247:89 187.1476:511 188.15451:54 189.12881:158 189.14638:60 189.16336:277 190.13118:39 190.16559:49 190.18922:71 191.14104:202 193.19617:90 195.12103:118 197.13327:217 198.13512:125 199.11375:89 199.14812:356 201.12593:158 201.16423:860 201.35597:50 202.16951:150 203.14429:150 203.18016:197 204.1445:44 207.11385:59 209.13162:165 209.19209:44 211.14955:179 211.20517:342 212.11208:38 212.15573:88 212.20914:67 213.1624:457 213.19284:35 214.16742:114 215.11044:45 215.13991:151 215.17955:314 215.2016:35 216.18419:159 217.15862:95 221.13332:40 222.14185:67 222.19177:47 223.14786:413 225.16408:292 225.22217:41 227.14246:182 227.17998:693 228.18222:167 229.15717:384 229.19363:104 230.16386:41 231.17522:80 233.1946:50 237.166:155 239.18024:136 239.22505:36 240.18185:81 241.16054:407 241.19272:102 242.15788:42 243.17654:93 243.21016:87 245.19408:63 247.17331:62 250.15161:35 250.16922:71 251.17918:226 253.15709:117 253.19482:118 254.2029:88 255.17686:50 255.22957:44 256.14221:35 257.15601:42 259.17062:43 263.10477:40 263.16376:40 265.15149:58 265.19308:48 266.17105:36 266.19641:51 267.21201:424 269.19394:85 269.22525:740 269.24612:77 270.23148:68 271.16895:40 271.20563:36 275.17117:48 277.19803:45 280.17783:57 280.21667:44 281.22708:52 281.24332:53 283.20551:130 283.24295:386 284.20767:67 285.18674:49 285.24283:2815 285.29675:38 286.24588:325 286.96909:40 289.19763:70 291.20996:109 292.21448:59 293.22668:1985 294.22858:413 294.25064:68 295.24225:104 299.2756:36 301.17969:48 303.19342:69 303.22046:51 303.30331:37 308.21387:48 309.22174:299 309.25696:35 309.85696:38 310.22241:35 311.19955:44 311.23746:3342 312.24057:541 313.25107:58 313.27716:71 315.27713:41 319.1893:38 319.26135:56 321.1785:44 323.23795:48 325.2131:39 327.23248:39 328.25443:37 335.25174:41 335.2645:59 339.25513:361 339.29309:48 341.29724:43 349.25354:72 351.26035:38 353.26788:35 353.31845:61 355.00574:49 355.22672:51 360.02744:63 363.2663:63 365.24243:48 366.84909:43 367.26379:89 367.33539:37 368.26645:68 382.30991:40 385.27365:509 386.18323:41 386.27872:121 386.30081:50 386.84036:38 387.27884:102 390.30685:35 392.31308:35 395.29407:47 399.2103:46 405.30994:69 411.36133:41 412.30804:64 415.36078:38 419.31226:43 433.30841:47 433.33136:47 434.3327:49 439.2836:46 440.28204:40 459.34393:39 473.35767:62 499.38843:48 503.40161:39 511.97867:35 512.4032:35 521.43671:92 522.43628:41 531.40918:38 538.36615:60 541.4259:39 551.50623:45 569.41766:38 569.46112:40 571.37195:35 574.39648:52 576.5011:70 577.51294:113 577.55664:41 578.52435:103 579.53436:111 580.46112:45 580.53412:69 593.45648:115 594.45868:81 595.47156:14223 595.57892:64 596.43463:95 596.47485:5479 596.61053:36 597.48212:800 598.4895:200 601.12811:40 605.53778:59 609.46558:42 611.46759:85 613.48566:66 615.48779:90 619.47058:47 621.48682:120 623.50751:66 639.48352:59 642.02795:36 645.4917:82 647.49365:108 649.52313:41 665.50122:43 671.50653:97 679.64215:37 688.40198:43 688.87061:43 689.5:46 695.46545:65 695.50409:2194 696.50763:991 697.51154:289 698.45868:46 705.55286:37 717.59882:40 727.60248:50 728.92224:55 729.58752:49 747.55188:49 792.22095:36 826.95966:40 841.6311:63 853.63989:55 880.45654:52 905.7027:61 905.78711:42 906.70178:35 907.70831:45 923.71301:803 924.71796:431 924.77594:44 925.7254:92 938.64545:58 938.67468:71 939.65875:110 939.69659:105 940.67621:71 940.74042:3044 940.8302:48	0	0	5385	8021	7814	TG+	1	1	2.2877	3.54274	7.37277
13059	13.868	762.66	TG 14:1_14:1_16:1	[M+NH4]+	ion correlated with 10764; adduct linked to 12692_[M+H]+; adduct linked to 13143_[M+H]+; adduct linked to 13505_[M+H]+	0.64	TRUE	13.47	762.661	C47H84O6	TG	SVKNSUKRPRJLMQ-SASKFMPENA-N	CCCCCC\C=C/CCCCCCCC(=O)OCC(COC(=O)CCCCCCC\C=C/CCCC)OC(=O)CCCCCCC\C=C/CCCC	Chain resolved	TRUE	TRUE	TRUE		FALSE	null	null	100	96	58	84.6	100	385.15	Muscle_2_timsOFF_pos_1-18_1_5285	762.66028:85132 763.66363:53901 764.66699:15073	139.11121:42 149.13167:416 149.14949:64 151.14612:48 153.12558:81 153.14078:55 154.12854:45 155.14371:94 163.14798:422 164.15582:56 167.14294:76 167.17105:36 175.14851:191 177.1622:76 179.13013:40 179.14641:62 179.17618:39 181.12621:46 181.15945:301 183.17511:82 184.07228:165 189.16507:122 191.17905:3077 192.18375:117 193.16284:80 195.17751:39 197.13058:49 198.1842:64 200.19481:37 201.17921:54 205.15793:38 207.13983:52 207.17467:234 208.17514:68 209.14929:51 209.18973:8008 210.1931:1010 211.20422:90 213.16295:47 217.19492:42 219.17514:53 219.21136:1444 220.2144:320 226.21606:426 227.20018:59 229.17995:131 230.18401:53 230.19933:45 233.22365:36 235.20738:64 237.1774:50 237.19749:39 237.22142:7625 238.22452:841 245.22453:157 246.23067:69 247.20946:74 247.24036:44 250.25354:36 251.16852:40 252.20311:35 254.24802:359 255.19464:701 255.25175:92 256.20023:52 257.20972:144 262.22729:36 263.23715:868 264.20288:44 264.24258:48 264.26608:50 265.21552:268 265.25229:236 266.99878:36 267.23553:38 270.22641:50 273.21997:47 275.237:92 279.23117:37 281.20685:42 283.22656:5967 283.26672:74 284.23026:720 285.2399:330 287.2374:41 293.24686:318 294.25473:43 295.26627:36 303.25562:38 307.30222:43 309.24667:35 311.25815:3987 312.26135:692 313.27249:161 314.28058:35 319.26331:163 323.29599:48 326.21722:49 327.2518:37 328.05206:53 329.26593:46 333.27383:40 336.32736:49 337.2345:39 337.27704:208 338.27271:83 339.2901:145 340.28943:42 365.26501:54 371.36652:36 379.28586:36 380.32303:37 385.35818:39 397.29184:35 409.33307:56 412.42194:40 417.3732:281 433.32889:43 435.34949:135 436.34726:78 437.3642:103 439.37531:98 440.37912:83 444.38605:39 445.40433:359 446.40509:41 446.42026:49 447.37897:35 450.36679:43 456.05789:62 459.34375:56 460.38181:55 460.76056:43 461.36267:45 463.37854:3307 463.40976:97 463.43948:35 464.38147:942 465.32385:50 465.39417:6810 466.39856:1756 467.4024:51 471.41956:39 473.43771:55 481.44324:40 488.37921:126 489.39456:277 490.39746:156 490.94339:43 491.15863:50 491.23468:61 491.26184:83 491.29257:64 491.31323:38 491.40927:121523 491.47583:85 491.50452:57 491.54153:115 491.5675:77 491.59586:105 491.62787:57 491.68295:98 491.76636:58 491.81689:41 491.89117:92 491.95493:70 491.99875:37 492.03201:69 492.06543:94 492.11646:44 492.31772:55 492.36624:52 492.4129:32083 492.48282:132 492.62598:61 492.64841:39 492.71704:43 492.91727:39 493.00031:40 493.03693:40 493.22198:60 493.4158:2933 493.5553:49 493.58905:47 493.67343:58 493.71262:43 493.77649:41 493.93198:40 494.40662:65 494.42914:110 494.92178:57 495.09964:47 495.46216:45 496.44696:56 505.10065:56 505.4256:49 506.1153:71 507.4437:86 508.44455:75 511.33075:48 516.41492:52 517.36993:35 517.42719:524 518.40179:38 518.42859:235 518.4743:47 518.99524:44 519.14642:45 519.16895:95 519.2229:42 519.28381:44 519.32007:108 519.3645:105 519.44037:148520 519.53735:64 519.57843:128 519.61035:40 519.63348:77 519.65851:48 519.72449:65 519.75677:92 519.80432:82 519.86932:48 519.90845:39 519.95782:52 520.06897:38 520.11469:196 520.255:46 520.32526:39 520.39478:115 520.44366:42632 520.53137:64 520.67725:39 520.84314:131 520.8739:59 520.93518:53 521.1524:64 521.30499:52 521.3938:39 521.44879:3883 521.5318:75 521.57538:55 521.63318:56 521.65448:57 521.8338:38 522.00824:69 522.14771:52 522.18958:35 522.36426:51 522.45819:144 522.50238:91 522.53979:41 522.6814:48 522.95343:58 523.73956:36 524.19257:77 545.45569:1672 546.45996:557 547.06128:58 547.4715:14838 547.53162:61 547.56891:51 547.78284:45 548.01385:36 548.47546:4447 549.31299:36 549.47681:680 550.48651:49 551.50287:57 572.47797:63 573.48584:3068 574.48981:828 575.5036:990 576.50616:384 577.51282:116 593.54822:35 601.51581:444 602.52118:52 603.52161:55 629.54523:69 630.55084:65 675.64685:66 702.35938:40 709.64752:48 710.45312:36 727.62:288 728.62939:145 745.63269:1046 746.63831:579 747.64935:39 760.57782:43 761.59045:133 761.65057:46 762.59491:51 762.65924:1135	119	25	786	1598	6740	TG+	1	1	0.333915	0.70581	6.35942
13611	13.918	788.675	TG 14:1_16:1_16:2	[M+NH4]+	adduct linked to 13726_[M+H]+; adduct linked to 14102_[M+H]+	0.62	TRUE	13.57	788.676	C49H86O6	TG	PFTIAZMUXKBTKM-WYNCGXAWNA-N	CCCCCC\C=C/CCCCCCCC(=O)OC(COC(=O)CCCCCCC\C=C/CCCC)COC(=O)CCCCCCC\C=C/C\C=C/CCC	Chain resolved	TRUE	TRUE	TRUE		FALSE	null	null	100	96.4	34.6	93.7	100	98.43	Muscle_1_timsOFF_pos_1-17_1_5284	788.67645:28377 789.6798:18093 790.68316:5205	145.10257:82 149.13286:346 155.14554:78 159.11737:75 161.09595:40 161.13419:174 161.17351:80 163.1478:108 165.13235:122 165.16457:97 169.12416:83 171.15884:37 172.16772:78 173.13124:145 175.11397:41 175.14742:83 177.12663:76 177.1635:49 178.16391:58 179.14232:84 179.18129:99 181.15749:131 184.07184:181 185.12392:67 187.14964:48 188.14815:50 189.16263:456 190.16859:118 191.14281:92 191.17871:412 191.19994:75 192.18178:47 193.15654:67 201.16689:43 203.17842:75 204.14699:44 204.18877:50 207.13562:88 207.17447:1024 208.17818:184 209.19075:749 210.19244:228 211.2065:186 213.16206:67 213.20419:38 215.18272:100 217.15753:40 217.19592:1348 218.19896:127 219.211:389 220.1805:43 220.21822:72 220.67357:37 221.14307:41 221.19066:233 221.22118:78 225.2585:45 226.21719:161 226.24751:39 229.18169:432 230.18266:231 232.21368:47 233.18768:104 233.22572:110 235.20573:2687 235.24081:70 236.21098:266 237.18463:73 237.22223:1968 238.18634:35 238.22525:188 241.07294:39 243.21101:179 244.21194:43 245.22701:833 246.23167:60 247.04138:76 247.2419:182 248.21025:38 249.18782:112 253.21698:50 254.24632:139 255.19611:403 255.2496:42 257.21252:137 258.21466:40 261.22198:960 262.22504:118 263.20117:172 263.23682:2874 263.26794:43 264.24036:703 265.21594:74 265.25381:314 266.25323:64 269.21097:41 273.22202:40 275.12109:53 279.19431:42 279.2308:52 281.21136:131 282.2179:62 283.22726:2447 284.23129:231 284.26587:37 285.24191:309 286.24692:62 287.13174:35 291.22839:80 291.26941:80 292.23325:40 293.2471:148 295.25934:49 295.31528:41 301.23685:48 301.25317:42 308.24326:48 309.24179:285 311.25836:3799 311.30688:66 311.33734:49 312.26044:698 312.82944:35 313.27426:254 314.28979:85 317.24811:209 317.28723:40 318.25244:46 319.26276:548 319.29282:43 320.26813:92 321.20151:52 328.272:47 329.2731:37 331.29398:39 333.24246:35 335.25809:39 337.2355:59 337.27423:1287 338.27798:361 339.25244:45 339.29007:430 340.29236:74 346.28055:62 347.2991:69 349.30884:68 356.26031:36 365.26282:43 367.27969:52 373.34824:47 375.31946:46 377.2695:53 380.29208:55 389.37039:39 391.28326:58 393.3071:40 407.31635:82 415.21622:36 415.3877:41 421.29395:38 425.37885:52 431.35037:47 433.32047:42 437.36578:40 443.38858:101 444.39346:42 446.79279:45 447.34665:67 453.40607:52 455.66135:49 461.36304:40 461.39825:54 462.37012:37 465.39313:199 466.39523:70 467.4093:57 471.42288:124 481.44223:40 482.46002:39 486.29843:35 488.38254:51 489.39383:4258 490.39795:1208 490.43466:51 491.40903:22847 492.11212:40 492.41269:6585 492.47318:42 493.42389:3593 493.49295:88 493.5307:41 494.42786:724 495.4292:148 501.42807:39 503.40515:40 508.50821:35 513.39551:71 515.40735:236 516.40863:61 517.08679:38 517.29352:36 517.36951:89 517.42474:31214 517.49768:56 517.54327:50 517.59821:37 517.89374:59 518.42816:8520 518.83575:38 519.10925:43 519.44012:14658 519.54468:64 520.22272:37 520.31653:53 520.44373:4513 520.51794:44 520.76483:37 521.45233:576 521.50885:49 521.99384:37 522.45972:125 525.47528:37 526.47272:58 531.3999:46 531.44171:69 532.51208:37 533.41931:56 533.45746:443 534.4613:60 536.43744:37 542.42126:99 543.44031:871 543.51569:41 544.44397:422 545.32971:87 545.39349:46 545.45636:15407 545.60309:43 546.29852:37 546.45892:5445 547.47113:7196 548.00586:40 548.35284:35 548.47498:2467 549.40979:56 549.47723:332 550.42236:36 550.48694:43 551.51392:43 557.41705:43 559.46912:47 560.47955:40 561.48621:85 562.461:50 563.4939:35 571.47284:2075 572.47461:611 573.41809:35 573.48694:8723 573.59393:42 574.49084:3040 574.5307:52 575.49915:697 576.50574:109 577.51227:56 580.53009:38 580.57855:44 599.50256:4736 599.61237:38 599.64984:46 600.35126:39 600.50586:1432 601.51782:3060 601.55762:113 602.5213:946 603.53186:218 604.54108:58 605.55084:137 617.47205:35 618.52191:36 627.54138:52 629.57556:48 646.50543:38 646.5426:39 652.38007:41 655.55493:35 687.58356:61 699.28857:50 707.53876:35 710.63824:75 711.64819:82 726.60199:37 752.75134:36 753.63922:567 754.64557:205 755.65961:45 769.68835:53 771.64838:1761 772.65448:1199 773.66083:120 787.52924:35 787.60675:79 787.67212:73 787.70264:73 788.61725:45 788.67584:1180 788.71588:64	32	0	636	1298	3432	TG+	1	1	0.27019	0.573305	3.23821
14304	14.135	816.708	TG 14:1_16:1_18:2	[M+NH4]+	adduct linked to 14876_[M+NH4]+; adduct linked to 15474_[M+H]+; adduct linked to 13872_[M+H]+; adduct linked to 14424_[M+Na]+	0.7	TRUE	13.72	816.708	C51H90O6	TG	XPYGWWVHYLRURU-VTDYFPGANA-N	CCCCCC\C=C/CCCCCCCC(=O)OC(COC(=O)CCCCCCC\C=C/CCCC)COC(=O)CCCCCCC\C=C/C\C=C/CCCCC	Chain resolved	TRUE	TRUE	TRUE		FALSE	null	null	100	95.2	55.1	95.1	100	528.51	Muscle_1_timsOFF_pos_1-17_1_5284	816.70709:149972 817.71044:113675 818.7138:32566	109.10172:50 139.11806:114 147.1151:211 148.12:84 149.13263:790 150.13399:59 151.11084:91 151.14856:365 152.14827:52 153.12685:136 153.16338:99 155.14232:237 159.11681:45 161.13377:1010 161.15213:69 161.16533:64 162.13651:99 163.14838:944 164.14784:36 165.08821:47 165.16373:497 165.19023:50 166.16589:51 167.14124:280 168.1436:65 169.16016:73 171.11952:77 172.12091:36 173.13336:183 175.11255:104 175.14793:586 176.15012:147 177.1301:110 177.16339:254 178.16676:51 179.14659:183 179.1795:413 181.15916:237 183.17395:743 184.07127:132 185.13046:51 187.1479:51 188.96698:37 189.1635:753 190.16559:70 191.17856:1394 192.18135:136 193.15854:156 193.19803:69 194.16193:66 194.50203:35 195.13815:106 195.201:36 197.19394:45 199.09842:38 199.14993:89 200.20161:90 201.16464:168 203.13983:37 203.18048:65 204.18445:40 205.15797:179 205.19493:214 207.13434:60 207.17418:1914 207.19774:73 207.21088:52 208.17798:71 209.15164:75 209.18973:5396 210.19348:581 211.20447:227 212.20898:98 213.14793:113 213.16095:116 214.164:35 215.17892:397 216.18486:112 217.16103:61 217.19513:5396 218.1985:686 219.17136:80 219.21129:2644 219.23695:112 220.21513:330 221.15617:44 221.18936:176 221.22423:86 221.24332:41 225.16544:65 226.21829:384 227.12575:40 227.16417:39 227.17609:45 228.16368:62 229.18564:35 229.19527:40 231.17374:233 231.20824:126 232.1799:61 233.14784:67 233.19153:594 233.22893:167 234.2005:103 235.1689:101 235.20604:10858 236.20984:1432 237.20068:35 237.22211:11077 237.26842:42 237.43575:35 237.53516:41 238.22491:1311 239.18094:43 239.23734:338 241.14519:98 243.21106:813 243.24014:37 244.20844:50 244.23131:36 245.18826:39 245.22682:6672 246.19388:40 246.22963:1100 247.23994:66 248.24374:37 249.18459:113 249.22174:184 251.20422:57 251.24333:60 253.16621:49 253.18674:40 253.21881:78 254.2473:516 255.1602:83 255.19676:413 255.23013:74 256.20569:42 256.23477:72 256.26135:38 257.21039:1782 258.21432:282 259.20786:96 260.24814:37 261.22122:3366 262.22528:535 263.20032:144 263.23703:23569 263.28577:78 264.2034:41 264.24051:3487 264.90536:38 265.21622:174 265.25296:1153 266.2565:205 266.27927:62 267.1955:64 267.21289:89 268.26697:46 269.21295:38 269.22775:39 270.21323:50 271.2421:74 273.22067:148 273.25412:79 275.20889:59 275.23584:118 277.21545:224 277.25372:141 279.19336:105 279.23032:102 279.27045:73 280.26303:230 281.17465:45 281.20944:267 281.26819:55 282.21198:71 282.86658:41 283.22705:8937 283.26978:78 284.22949:1349 285.2431:597 286.22516:69 286.24762:114 287.24075:213 287.27353:67 289.21664:147 289.25168:86 290.21826:58 290.25418:36 290.2908:50 291.23322:596 291.26767:272 292.23508:69 292.27194:51 293.24686:397 293.27423:35 293.28989:66 294.24878:68 295.25623:70 297.24548:43 297.26135:43 298.23837:60 299.24078:68 300.22067:37 301.25537:122 301.27875:43 302.25162:42 303.19467:36 303.23312:113 303.2674:103 303.30078:47 304.26694:48 305.28375:95 307.22583:149 307.30121:44 308.22757:47 309.24313:1622 309.2822:37 310.24561:144 311.25827:23734 311.30783:54 312.26199:3917 313.27161:762 314.27484:276 315.23355:60 315.34195:63 315.43002:38 316.31024:47 317.24796:780 317.28427:58 317.31744:49 318.24927:60 319.26297:2752 319.29956:47 320.26749:477 320.30356:39 320.98651:41 321.24445:61 321.27484:78 323.25385:119 325.27435:111 326.2793:63 327.25446:70 329.2666:92 330.26953:39 331.28067:35 331.2995:58 333.24088:106 333.28204:98 333.31265:80 335.22681:51 335.25732:426 335.29312:48 336.23181:48 337.23581:87 337.27414:8017 338.27692:1388 339.28995:2545 339.33609:55 340.29379:592 340.3183:51 340.59512:36 341.25296:40 343.27942:57 343.33896:90 345.27402:47 345.31885:119 347.29767:38 347.32877:38 349.2381:97 349.31039:81 350.24475:49 351.25421:148 351.29669:51 359.33063:130 360.33499:36 361.27545:35 361.30872:63 361.34723:86 363.25278:125 363.29102:46 363.32727:56 364.26059:39 364.32779:50 365.26904:246 366.2713:46 366.30777:65 371.32416:46 373.31564:35 373.34491:131 375.39758:35 377.26859:110 377.34033:55 379.28342:143 381.30011:89 381.3389:94 383.32663:38 385.36682:39 387.36362:129 389.37558:66 391.28696:194 391.32172:60 391.35275:77 392.28491:52 393.30347:44 394.30405:84 395.32016:54 397.33173:47 399.36316:39 400.36417:58 401.37305:108 403.35617:135 405.3031:104 405.37317:37 406.33383:49 407.31711:390 408.32239:41 409.34555:60 412.91461:38 413.26071:35 415.35703:59 415.38989:41 416.39758:36 417.40485:42 419.35495:58 419.38913:50 420.32907:56 420.39285:42 421.33115:243 422.33371:82 423.34668:52 424.32526:53 425.37344:96 425.41605:36 428.39178:37 429.34012:63 431.35516:40 431.38605:38 433.33221:288 433.36942:48 435.3472:322 437.36407:124 440.37408:42 443.39014:165 445.40424:296 446.40378:87 447.34744:300 447.38541:80 449.36459:152 450.3909:44 453.40869:146 453.86505:42 454.40942:75 461.36304:286 461.39169:92 462.36627:71 462.3942:35 463.38089:194 463.41739:73 464.38464:61 466.35229:38 467.41129:83 467.46619:38 468.40881:37 469.40366:63 471.42065:839 472.40948:43 472.42743:174 473.43704:116 475.37582:170 476.37921:83 477.39178:130 477.4451:48 478.39066:39 479.3754:36 479.40924:69 481.34924:38 481.45224:75 487.37076:50 487.41724:35 488.4209:36 488.53601:36 489.39667:168 489.42987:289 490.35278:65 490.39694:130 490.43933:83 491.40866:1210 491.444:60 492.40897:316 493.42545:841 494.4263:302 494.4693:40 495.4404:409 496.4418:255 497.43546:180 498.43808:58 499.45053:755 500.45172:234 501.3891:69 501.43735:36 502.3974:61 503.41656:50 505.42529:121 506.42978:67 507.45221:62 515.4101:177 516.41577:88 517.23566:59 517.34137:65 517.42511:21432 517.45984:242 517.52325:51 517.59753:38 517.88898:47 518.37231:39 518.4278:6005 518.5293:62 518.60876:40 518.68658:49 518.71942:38 518.82245:49 518.86115:37 518.99207:35 519.10022:44 519.15747:37 519.19214:45 519.21564:60 519.26038:90 519.31238:150 519.36182:65 519.44086:226204 519.51141:49 519.54553:99 519.57983:388 519.61316:122 519.63623:467 519.66516:324 519.6933:66 519.7262:313 519.76013:349 519.8089:234 519.85736:62 519.88123:50 519.93933:140 519.95911:200 520.04315:63 520.08124:42 520.11627:590 520.17694:51 520.21613:54 520.30292:63 520.37524:97 520.44421:68507 520.52161:58 520.5437:62 520.59875:73 520.6236:98 520.70337:42 520.73853:87 520.76721:55 520.80005:48 520.84363:75 520.89508:43 520.93988:57 520.96167:90 521.00018:90 521.03973:72 521.07086:78 521.1463:53 521.1792:96 521.20209:85 521.24542:39 521.30536:91 521.35797:74 521.39008:134 521.4527:11908 521.57703:42 521.61609:39 521.64148:61 521.66577:51 521.77454:59 521.8316:65 521.90289:37 521.95947:59 522.0163:45 522.05371:97 522.17798:51 522.22412:45 522.26892:40 522.30859:69 522.45917:2982 522.5257:70 522.57367:56 522.71973:71 522.88538:64 522.91626:46 523.17871:105 523.37854:38 523.46509:346 523.59619:38 525.46527:139 526.46771:63 527.35803:36 527.44061:47 527.48755:39 528.45581:46 529.94232:45 530.42993:41 531.40393:76 531.44611:199 531.50775:39 532.44403:95 533.45789:597 534.45935:103 535.43311:72 537.45148:84 539.46112:47 541.42542:362 541.75372:42 542.43054:222 543.17719:56 543.44006:1933 543.53009:38 544.44562:1106 544.49591:56 544.61572:61 544.97137:42 545.03424:40 545.08008:37 545.1109:76 545.17462:65 545.19543:65 545.23694:89 545.26459:36 545.29712:94 545.33087:120 545.38354:135 545.45642:225185 545.53461:52 545.56506:66 545.59857:378 545.6308:89 545.65808:319 545.68951:204 545.74664:297 545.78229:201 545.8313:300 545.85846:62 545.88483:85 545.96509:71 545.98999:153 546.0694:84 546.14795:464 546.19287:35 546.23364:41 546.255:41 546.28711:73 546.31757:78 546.35394:67 546.39423:80 546.4599:70665 546.53815:105 546.55493:118 546.63336:95 546.70233:35 546.75964:105 546.81793:65 546.83722:95 546.89197:45 546.92139:92 546.95557:92 547.04211:35 547.07593:66 547.11572:64 547.14502:69 547.18524:94 547.22162:71 547.25067:78 547.33691:100 547.3808:66 547.41443:53 547.47119:64896 547.57239:83 547.60046:58 547.64185:103 547.68536:70 547.75299:59 547.79047:96 547.83704:65 547.86938:69 547.9082:68 547.94153:101 547.97778:36 548.01379:41 548.04742:51 548.12396:77 548.14478:62 548.16809:53 548.22345:42 548.31268:111 548.35291:84 548.37555:75 548.39825:55 548.47528:19798 548.53052:99 548.58752:44 548.62134:53 548.63696:64 548.68805:50 548.71918:48 548.77002:53 548.80548:42 548.88623:38 548.95728:56 549.07935:59 549.13208:35 549.15472:40 549.20038:41 549.25458:37 549.27618:44 549.40417:36 549.48199:2917 549.53375:101 549.60541:41 549.62775:41 549.68915:36 549.88062:55 549.92456:62 549.98389:45 550.01447:50 550.03168:35 550.065:37 550.16351:39 550.21619:57 550.33099:42 550.49213:664 550.81628:58 551.3645:52 551.49854:111 551.73749:42 552.4494:45 557.45758:153 559.474:269 560.47711:115 561.44366:68 561.48596:424 562.49524:78 563.42389:49 563.46674:257 564.4751:95 565.46527:50 565.50629:36 569.45892:134 569.48383:55 570.45868:153 571.47168:4816 571.52625:36 572.04749:54 572.29865:35 572.4754:1827 572.59747:43 573.02313:65 573.04816:50 573.17548:49 573.21729:77 573.29596:60 573.3429:84 573.37427:128 573.44122:198 573.48743:129302 573.54736:110 573.58148:95 573.62457:45 573.6792:85 573.72015:87 573.78619:61 573.94879:35 573.99707:40 574.03406:36 574.21118:41 574.29486:37 574.38904:59 574.43695:43 574.49091:41028 574.55597:76 574.6264:46 574.70746:60 574.73859:52 574.89777:36 574.96149:36 575.03241:42 575.07703:62 575.12384:64 575.16229:45 575.21692:39 575.2608:108 575.36108:35 575.38611:51 575.42493:58 575.49933:9144 575.61554:71 575.68304:62 575.70581:49 575.78326:35 575.81287:50 576.1524:46 576.1853:36 576.23218:40 576.29761:75 576.4314:51 576.50543:2040 576.60339:39 576.69653:48 576.93024:45 576.98248:72 577.01581:43 577.13574:39 577.22418:35 577.45673:50 577.50806:355 577.55408:81 577.79919:37 578.51807:74 578.8092:45 581.49243:53 588.5094:42 589.48352:105 589.51697:107 590.44812:42 590.48944:100 591.46082:93 591.4964:252 592.50153:64 593.51862:47 597.48846:60 598.49268:62 599.33124:35 599.40253:37 599.43646:43 599.50299:24325 599.59167:63 599.8349:39 600.07733:42 600.32892:39 600.46088:50 600.50671:9244 601.51794:8227 601.56769:55 601.66431:40 601.7757:42 602.52173:2968 603.46704:108 603.52917:402 604.46277:38 604.53717:132 605.4812:35 605.89771:37 606.4729:50 615.48517:43 615.54041:38 617.47534:80 618.47864:51 618.55334:36 620.49567:45 627.53558:583 628.5368:97 629.53802:94 630.55603:47 631.49457:65 643.56177:44 645.50958:60 646.50873:47 657.53137:58 657.57666:70 661.53308:54 669.552:36 669.5827:42 670.04071:50 673.55005:70 673.57544:35 676.56549:91 684.5965:36 685.60669:37 687.55591:105 687.59045:102 689.5946:57 701.57208:76 701.59985:78 715.59271:69 716.62543:77 716.66956:40 729.60004:55 729.65021:36 763.66425:47 764.53296:37 779.72729:35 781.67108:1749 782.67383:803 783.68256:40 797.66748:60 798.6637:129 799.68042:9797 800.06348:39 800.68427:4767 800.79675:67 801.68854:731 801.84906:39 802.68958:57 803.16254:40 805.94562:36 814.62549:39 814.68719:64 815.63226:56 815.68756:219 815.74695:40 815.80853:44 816.62024:37 816.70734:9219	141	92	3869	7119	22339	TG+	1	1	1.64366	3.14435	21.0776
14252	13.988	814.692	TG 14:1_16:1_18:3	[M+NH4]+	adduct linked to 14371_[M+IsoProp+H]+	0.36	TRUE	13.62	814.692	C51H88O6	TG	ZFCWRLVKQZYVPK-BILZPMKYNA-N	CCCCCC\C=C/CCCCCCCC(=O)OC(COC(=O)CCCCCCC\C=C/CCCC)COC(=O)CCCCCCC\C=C/C\C=C/C\C=C/CC	Chain resolved	TRUE	TRUE	TRUE		FALSE	null	null	100	96.2	33.3	94.3	100	46.1	Muscle_3_timsOFF_pos_1-19_1_5286	814.69177:16896 815.69512:10930 816.69848:7156	144.08887:61 146.10538:42 147.11847:193 149.13387:133 151.14766:75 155.14429:98 159.11771:113 161.13191:342 162.13921:68 163.14766:535 163.18158:78 164.05031:79 165.13002:77 165.16109:76 166.16559:43 167.10583:41 168.08939:37 173.13016:128 174.13791:43 175.0737:56 175.14693:252 176.15182:61 177.05127:36 177.16261:222 178.16531:46 179.1429:42 179.17273:54 181.08551:81 183.17497:228 184.07457:150 187.14348:55 189.16339:272 190.16812:98 191.17665:62 192.14333:55 192.18398:68 193.12166:37 193.15509:65 195.1042:42 196.07018:42 197.08029:1084 198.08369:252 198.18222:40 199.08775:60 199.14812:109 200.15091:46 201.16345:166 202.16426:38 203.10863:54 203.17972:258 205.157:79 205.20016:68 206.20755:44 207.1041:49 207.17336:740 208.17941:132 209.08278:68 209.15067:39 209.19072:546 210.19235:75 211.0905:36 212.09811:35 213.16199:114 215.18108:233 216.18336:77 217.12161:37 217.19543:155 219.21042:111 220.10851:51 220.21317:58 221.15318:66 221.20306:42 227.10562:38 227.17912:52 229.17998:70 231.17508:132 232.10765:38 232.17896:73 232.21194:44 233.15767:87 233.18942:501 233.23044:194 233.59636:38 235.12933:36 235.20526:407 237.11362:138 237.22258:732 238.22629:128 241.19182:35 243.21118:1020 244.21446:177 245.11845:79 245.2271:255 246.23169:78 249.11105:121 251.12645:68 251.19661:49 252.1333:78 253.21533:50 254.19707:46 255.19456:479 255.23001:56 257.2117:277 258.21594:74 259.20718:127 261.11017:40 261.19684:46 261.22122:3505 262.22476:367 262.78833:37 263.12747:83 263.23734:1371 264.13135:56 264.23932:262 265.25229:101 269.22757:42 271.2395:62 272.24106:37 273.14331:41 275.12695:35 275.20187:42 275.23734:47 277.25644:38 279.20981:37 280.2594:36 281.25089:53 283.22748:946 283.25708:43 284.23074:171 284.94986:35 285.24051:100 285.25858:60 286.24603:104 287.27408:62 288.2384:49 289.21872:56 289.24564:96 291.15283:39 293.15271:57 293.24789:61 299.24088:96 300.16846:36 301.17761:42 303.26581:39 305.16931:39 305.21332:44 305.28159:41 309.24512:163 310.24438:84 311.2366:127 311.25809:1787 311.29263:67 312.24121:78 312.26123:307 313.25:68 313.27481:153 314.27686:35 315.22974:47 317.24783:779 318.24915:79 319.22824:39 319.26242:189 319.30267:52 320.18842:54 324.20099:52 325.21515:86 327.25513:48 327.3031:59 331.22629:46 332.20483:41 333.24615:42 335.25757:274 336.26443:167 337.21729:39 337.27295:1484 338.27887:268 339.27911:63 339.30164:36 342.32654:36 343.2981:43 352.07626:46 353.26828:39 355.24625:40 355.28091:48 361.24527:42 365.27188:38 365.30118:37 371.328:35 377.26907:48 379.32092:62 391.35645:35 393.29919:38 395.36969:63 396.36929:48 401.31625:48 419.26108:41 423.35486:79 435.10422:35 443.38889:77 446.32312:42 448.34955:43 449.36072:71 460.34552:58 462.26022:48 465.47958:43 467.41019:178 468.41351:52 468.44849:35 469.40207:231 470.40485:60 470.44031:39 475.33191:43 475.37762:47 476.38126:42 477.39697:40 480.0762:42 481.3804:52 487.37399:41 488.38818:44 488.43427:37 491.37149:45 491.40921:317 492.08572:40 492.41199:78 493.41928:183 494.42084:160 495.43158:146 496.34897:37 497.43707:168 498.44107:63 502.35159:35 505.42529:64 508.44305:48 515.40857:797 515.45422:42 516.41461:255 517.18878:45 517.42432:13103 517.47485:70 517.54266:51 518.42737:3807 518.52985:47 519.20233:36 519.44019:14682 519.47852:164 519.93768:35 520.44421:4193 520.50055:39 521.44843:551 522.45941:179 523.37366:38 523.47009:62 525.4726:57 527.34198:52 529.38599:37 535.42834:58 536.36658:39 539.409:148 541.42151:259 542.42389:49 543.31:50 543.43951:10194 543.51917:51 544.4436:3783 545.39465:35 545.45502:4061 546.39594:36 546.45947:471 546.49786:38 547.47174:3646 548.47504:805 548.59637:42 549.48053:120 550.5224:76 559.46466:58 561.44379:84 567.44403:70 568.44501:78 569.45508:149 570.45984:95 570.86334:42 571.41449:65 571.47095:8994 572.44:65 572.47443:2915 573.10272:36 573.37402:51 573.48621:2541 574.49005:744 574.92328:36 575.50043:143 576.50708:204 587.46851:39 589.48383:98 590.48157:52 595.47192:56 596.47766:190 597.48676:3226 597.54047:47 598.48999:1013 598.58185:42 599.50244:5092 599.66895:71 599.94025:40 600.50665:1573 601.51361:577 602.5191:125 602.66156:38 603.52039:68 605.43988:40 607.5636:35 617.51245:77 618.46283:43 618.51245:53 623.50763:56 625.52087:129 626.51831:141 627.53473:53 659.52319:40 671.30933:36 681.19592:40 684.67981:51 685.53522:65 699.60199:40 710.63477:136 711.64258:47 713.57037:56 713.60596:45 727.5885:53 741.55164:42 746.49353:38 758.62952:42 768.65515:40 770.68079:38 779.65405:421 780.65594:250 781.66479:61 781.70868:39 794.66931:39 795.6333:46 796.60382:37 796.6474:66 797.59637:36 797.66364:2062 798.66589:1045 798.71326:66 798.76361:39 799.67975:611 812.66443:56 813.599:57 813.6283:47 813.69067:126 813.73138:41 814.69373:1147	44	0	645	1133	3269	TG+	1	1	0.274014	0.500427	3.08441
15690	14.015	864.707	TG 14:1_16:1_22:6	[M+NH4]+		0.52	TRUE	13.52	864.708	C55H90O6	TG	CXMIOWMHEHIKQH-YXKPLSQCNA-N	CCCCCC\C=C/CCCCCCCC(=O)OC(COC(=O)CCCCCCC\C=C/CCCC)COC(=O)CC\C=C/C\C=C/C\C=C/C\C=C/C\C=C/C\C=C/CC	Chain resolved	TRUE	TRUE	TRUE		FALSE	null	null	100	92.8	27.1	86.2	100	94.64	Muscle_3_timsOFF_pos_1-19_1_5286	864.70715:15955 865.7105:13770 866.71386:4985	143.09241:66 145.09926:142 147.11539:38 149.10437:51 149.1356:42 150.14018:54 153.07301:38 155.08307:54 155.14844:77 156.08922:36 157.09818:78 158.10944:61 159.11618:193 160.11917:79 161.1326:175 162.13965:76 163.11243:53 163.14752:194 164.15308:40 165.12666:39 169.10123:83 170.1015:53 171.11629:472 172.12047:42 173.1326:238 173.1515:50 175.11328:104 175.14832:147 177.16252:43 178.13089:55 179.10565:65 179.1441:39 181.10117:79 182.10803:45 183.11775:159 183.13692:44 183.17365:137 184.17357:71 185.13075:204 187.11005:247 187.14714:213 189.16264:97 191.08232:49 191.14255:50 191.17796:84 195.11429:123 197.13179:174 197.19211:49 198.16138:44 199.11188:111 199.14696:221 201.12769:268 201.16394:574 202.1657:56 202.18781:35 203.1432:82 203.17926:186 206.21468:46 207.21309:40 208.18024:51 209.12782:83 209.19165:336 210.19431:108 211.1472:370 211.19261:67 213.16412:225 214.16631:131 215.1479:62 215.17892:154 217.19553:76 218.19382:50 219.13939:45 219.21333:202 220.21591:44 223.14932:126 224.15311:36 225.16515:100 225.22444:36 226.16711:38 226.21376:40 227.14249:46 227.17879:477 228.18571:107 229.16:303 229.19519:55 230.16566:56 231.17656:210 231.21283:54 233.19183:171 233.22884:37 235.20468:176 235.23833:89 237.164:133 237.22224:554 238.16577:37 238.22513:259 239.18347:59 239.23898:65 241.15944:351 241.19276:131 241.23351:48 242.12456:46 242.16389:108 243.17419:173 243.21008:93 244.17851:84 245.22601:234 246.08092:62 246.1918:53 246.22975:90 249.18431:56 251.17915:216 251.19849:108 251.23921:60 252.18135:49 253.18425:51 253.21518:296 254.21896:94 255.18144:48 255.2131:90 256.18127:54 257.15552:104 257.18414:49 257.20984:113 258.21497:36 259.20731:273 260.23682:40 261.18393:68 261.22156:262 262.17157:53 263.23715:368 264.24069:45 265.19696:103 265.2525:65 266.57816:49 267.1557:52 267.21201:260 268.21597:57 269.19232:121 269.22791:332 270.23038:105 271.22552:92 271.24377:50 277.21689:48 278.21979:52 279.19312:48 279.23294:153 281.21118:39 281.24826:150 282.25262:59 283.22586:1486 283.2847:36 284.23102:132 284.24899:37 285.22134:548 286.2261:166 291.21191:75 293.22726:1583 294.22882:293 297.18515:56 297.25766:35 299.23746:36 307.19431:43 307.26874:37 309.2229:97 309.24628:51 310.24344:53 311.23822:2715 311.25858:1176 311.29248:39 312.24292:426 313.24603:104 313.2724:392 313.29349:38 314.25858:57 314.27649:96 319.26349:44 320.26413:43 321.31348:39 325.23376:40 327.25562:93 328.27496:49 329.27039:45 335.25723:72 336.26584:43 337.23761:130 337.27478:694 338.27905:121 339.28754:221 340.29099:62 341.29602:43 345.34854:36 346.29764:38 352.29272:51 353.1691:48 353.27554:35 355.28183:56 365.27045:115 367.26346:105 368.27036:53 371.29617:46 372.23932:57 383.25919:82 385.27353:186 386.27795:121 387.2713:36 387.3111:62 391.28687:38 391.3363:52 397.31171:50 406.29788:42 409.34787:37 421.33359:68 423.3298:47 429.30432:46 433.35529:38 438.32861:62 439.34296:44 443.3111:43 445.33115:72 445.4115:43 447.35388:42 449.3598:147 450.36334:76 451.37997:81 454.36636:42 458.33334:44 459.3483:68 463.35806:37 465.36227:139 466.36411:49 467.37189:199 467.42978:49 468.37564:79 469.39706:45 471.2435:45 473.36142:36 477.39294:165 479.40958:54 485.36542:41 489.37387:54 493.38657:105 493.46078:46 494.39087:48 496.41187:72 502.4248:38 513.39478:42 517.42419:109 518.42944:56 519.44043:17198 519.49896:65 520.44458:5003 520.49579:39 521.44586:561 522.45752:38 523.47241:49 524.67596:45 529.44312:38 537.45477:41 539.40546:36 541.41351:79 543.43738:132 544.4433:164 545.45428:1066 546.46051:233 547.38873:35 547.47198:550 548.47272:221 549.48792:3997 549.52515:53 549.58905:42 550.49152:1193 551.10248:44 551.50073:745 552.40924:42 552.50909:287 553.42499:65 553.50671:67 555.43994:36 561.45331:64 562.45697:42 562.55963:52 563.40381:41 563.4668:538 564.47076:236 564.49719:79 565.42432:179 565.48206:3518 565.51923:110 566.48596:1166 567.44067:1650 567.50574:43 568.44513:368 569.41364:42 569.45642:566 570.45923:84 571.4715:299 572.47528:69 573.48639:1144 574.4931:371 575.50177:1314 575.81134:45 576.50763:525 577.51874:4658 577.56714:49 578.52295:1544 578.66119:46 579.5274:150 585.45056:38 589.48218:632 589.56671:38 590.48773:348 590.52783:43 590.59088:49 591.49805:5169 591.6098:42 592.43567:69 592.50183:2322 592.92731:43 593.45569:4594 593.51379:2011 593.60498:38 594.45856:1521 594.51807:355 594.72968:39 595.46649:426 595.52222:66 596.47351:37 597.48389:419 598.48718:104 599.50385:1207 600.50934:378 601.51849:165 601.90936:41 602.52246:44 603.53625:104 605.54852:57 606.55261:60 609.44751:36 609.47882:36 611.49768:38 612.47845:42 617.45447:41 619.47595:49 619.53174:268 619.59827:35 620.53448:156 621.48743:4159 621.53174:81 621.57458:35 622.4906:1646 623.49402:278 624.5033:60 633.50653:48 634.50049:39 640.48962:42 647.5047:349 648.50854:226 649.50861:74 776.65466:53 777.59277:57 778.61584:43 780.69965:36 795.64935:340 796.65125:319 797.65546:130 828.72314:136 829.66992:188 829.72729:218 830.67072:45 830.72833:92 831.74048:161 844.00018:38 844.85406:38 846.7229:64 847.68219:1246 847.73981:225 848.68591:650 848.74036:130 849.69214:285 863.63788:47 863.75793:97 863.86945:54 864.64728:49 864.70782:1528 864.76526:429	0	25	1714	3361	4353	TG+	1	1	0.728155	1.4845	4.1072
13400	14.16	778.691	TG 15:0_14:1_16:1	[M+NH4]+	ion correlated with 8130; adduct linked to 13507_[M+H]+	0.78	TRUE	13.71	778.692	C48H88O6	TG	SCJAGBUDOHPLBP-PAFQGHGSNA-N	CCCCCCCCCCCCCCC(=O)OC(COC(=O)CCCCCCC\C=C/CCCC)COC(=O)CCCCCCC\C=C/CCCCCC	Chain resolved	TRUE	TRUE	TRUE		FALSE	null	null	100	94	36.9	94.4	100	98.22	Muscle_3_timsOFF_pos_1-19_1_5286	778.69135:14988 779.6947:10216 780.69806:2611	149.13152:92 161.13306:54 163.14885:112 165.1665:88 167.14233:50 169.15825:40 177.16418:44 179.10751:64 179.14658:39 183.17519:185 184.07773:55 184.17755:65 193.01631:35 193.19044:48 203.17896:45 205.20113:94 207.20869:54 209.1685:36 209.19002:496 209.37257:47 210.19484:86 211.20523:211 213.22217:38 219.20946:99 219.23387:49 220.21516:42 221.04776:219 221.22533:46 222.04733:65 222.19685:38 223.20668:187 225.2224:372 226.01524:47 226.21524:37 233.22968:113 235.02417:43 237.04277:56 237.0607:42 237.22098:516 238.22162:77 239.23389:40 240.23106:50 245.22446:119 251.23608:116 252.23776:50 254.24771:116 257.21204:89 257.23276:50 262.99698:42 263.2374:412 264.2403:40 264.26175:46 264.27966:71 265.25272:45 265.26898:60 266.94412:55 269.20889:46 271.22519:71 272.23093:45 283.22714:113 284.2283:37 285.24268:253 293.24869:108 297.24252:237 299.25845:374 300.2634:76 301.92068:38 311.25757:364 313.27444:184 319.18741:44 319.25671:58 325.27103:91 337.27603:67 339.28781:95 356.06793:36 396.93549:38 409.3316:41 423.07483:49 429.07727:45 437.35965:39 451.41443:39 454.4032:38 461.43848:35 461.46988:100 465.39194:35 473.33063:82 475.10913:37 475.47147:38 477.39508:45 478.39771:57 479.09668:43 479.41071:1244 480.29346:41 480.41031:477 481.42426:1882 482.42581:624 482.69638:41 489.42953:51 491.3429:123 491.40945:262 492.34555:46 492.41028:62 493.42459:1463 494.42889:563 495.43881:147 495.49799:42 499.00623:43 505.42459:2850 505.46616:65 505.49557:55 506.43088:751 507.44031:12677 507.50345:41 508.44336:3890 509.45166:399 519.44055:6535 519.49817:38 519.53754:39 520.44348:2300 520.47522:83 520.63898:39 521.09772:35 521.4566:5135 522.4588:1505 522.52606:95 523.46741:327 524.48132:55 533.45636:4660 534.45868:1332 534.53021:40 535.47125:8036 536.30304:49 536.43439:54 536.47388:2601 536.69177:35 537.47888:264 547.40106:35 547.47144:1077 548.47815:380 549.48584:712 550.49188:332 551.49249:38 561.48804:2181 561.52997:77 562.49341:788 563.50214:617 564.45935:35 564.50751:56 575.50378:597 576.50824:199 577.51227:155 578.51813:109 589.52008:218 590.52051:132 591.52911:60 603.53931:215 604.53662:61 660.00079:46 723.70544:42 724.71722:51 725.56055:37 740.71698:42 741.70886:88 742.7171:238 743.61877:290 759.7442:39 759.77985:40 760.74811:122 761.66333:132 762.6698:73 777.54779:38 777.70074:50 778.69104:474 778.77631:37	679	630	921	1731	2791	TG+	1	1	0.391266	0.764554	2.6334
14145	14.935	810.755	TG 15:0_16:0_16:0	[M+NH4]+		1	TRUE	14.58	810.755	C50H96O6	TG	BLIGKERFCBUUQF-UHFFFAOYNA-N	CCCCCCCCCCCCCCCC(=O)OCC(COC(=O)CCCCCCCCCCCCCC)OC(=O)CCCCCCCCCCCCCCC	Chain resolved	TRUE	TRUE	TRUE		FALSE	null	null	100	95.1	60	85	100	89.61	SI_3_timsOFF_pos_1-43_1_5310	810.75439:7036 811.75774:4273 812.7611:1215	184.07434:61 207.2081:67 207.99959:48 211.20667:36 213.21094:60 221.22998:38 222.23874:77 225.22188:525 226.22018:68 237.22281:35 239.23708:969 240.24017:120 242.24959:73 253.25389:83 256.26517:124 267.26816:69 284.26489:47 299.2576:260 300.2626:137 313.2753:380 314.27649:127 397.33539:39 455.23355:39 481.41364:41 495.44461:40 496.44293:47 509.45624:321 510.45465:58 520.4566:44 523.4718:1941 523.5097:98 524.4762:602 525.47986:73 526.28497:39 535.39893:40 535.50897:36 536.36169:37 536.47595:94 537.27032:45 537.33405:56 537.48798:29979 537.60107:71 537.72369:40 537.80951:40 537.85547:37 538.49115:8840 538.55939:43 538.58289:57 539.08472:35 539.12628:42 539.49243:1161 540.2243:43 550.49146:36 551.34277:55 551.50336:16033 552.50616:4297 552.5462:45 553.50916:400 553.62311:39 557.51038:37 563.52252:74 565.51929:2054 566.52289:307 567.52899:51 579.53485:82 593.54938:73 661.4339:38 810.54767:44 810.75415:390	2332	2288	3077	3486	4553	TG+	1	1	1.30719	1.53971	4.29591
14089	14.652	808.739	TG 15:0_16:0_16:1	[M+NH4]+	adduct linked to 15965_[M+H]+; adduct linked to 16001_[M+H]+	1	TRUE	14.21	808.739	C50H94O6	TG	RCYIETYFTUBXFK-QOCHGBHMNA-N	CCCCCCCCCCCCCCCC(=O)OC(COC(=O)CCCCCCCCCCCCCC)COC(=O)CCCCCCC\C=C/CCCCCC	Chain resolved	TRUE	TRUE	TRUE		FALSE	null	null	100	94.3	55.1	95.3	100	71.66	Muscle_1_timsOFF_pos_1-17_1_5284	808.73895:12592 809.7423:8530 810.74566:2524	151.1458:51 164.15199:41 166.16779:42 167.13693:98 184.06992:43 185.07877:46 197.1965:79 206.19809:55 207.21097:80 209.1869:49 211.20543:188 219.21474:48 223.20341:196 224.21002:41 225.22182:561 228.23174:35 233.22739:145 234.22815:36 235.2482:85 237.03224:38 237.2222:460 238.22545:177 239.23636:443 239.25716:51 240.24017:154 240.26735:51 242.2504:50 247.24481:46 248.23976:36 251.23761:213 253.25357:87 256.2637:158 257.21298:47 265.25711:58 266.25378:68 269.01416:60 270.2778:58 271.22873:87 279.28702:48 284.29602:43 285.24332:334 286.24728:57 299.25882:296 299.31985:60 300.26178:102 311.25867:269 312.26285:152 313.27463:711 326.2782:39 339.29144:50 355.32428:38 369.35321:48 459.42255:36 481.42792:59 495.44391:172 496.44565:160 507.44308:99 508.46539:46 509.35651:51 509.45712:4066 510.46039:1451 511.45947:129 521.45618:1781 521.53784:44 522.46021:387 523.11731:36 523.47272:2429 523.52704:38 524.47601:772 525.47784:127 527.69519:35 533.46576:53 534.49115:141 535.26917:37 535.34863:42 535.47205:17871 535.56274:41 536.47595:5473 536.57404:42 537.25995:35 537.4881:14543 537.58679:50 537.86578:40 538.44543:49 538.49115:3900 538.573:60 538.61548:37 538.82068:42 539.495:447 542.98029:36 547.47583:71 548.47577:133 549.48816:16984 549.54169:79 549.57056:37 549.68024:36 550.4906:5075 551.49957:1184 552.50708:296 553.51483:47 562.3042:50 562.49133:99 562.52307:45 563.50427:5530 564.50677:1827 565.5155:441 566.52344:65 567.52039:62 575.50226:56 577.52002:544 577.58276:56 578.5235:212 579.52954:41 591.53375:249 592.53839:162 696.64282:43 729.50391:52 749.50726:46 791.71497:67 792.71796:56 792.76239:41 808.08026:35 808.73718:816	2261	2145	3107	3547	6142	TG+	1	1	1.31994	1.56665	5.79518
14871	14.969	836.77	TG 15:0_16:0_18:1	[M+NH4]+	similar chromatogram in higher mz_17923; similar chromatogram in higher mz_12628; similar chromatogram in higher mz_14272	0.72	TRUE	14.52	836.77	C52H98O6	TG	IVRUJYRTYXTTIH-QPLCGJKRNA-N	CCCCCCCCCCCCCCCC(=O)OC(COC(=O)CCCCCCCCCCCCCC)COC(=O)CCCCCCC\C=C/CCCCCCCC	Chain resolved	TRUE	TRUE	TRUE		FALSE	null	null	100	93.7	58.4	94.1	100	369.01	Testis_2_timsOFF_pos_1-39_1_5306	836.77118:12367 837.77453:8733 838.77789:2926	151.14845:62 163.14525:39 177.16623:71 184.07318:51 193.19797:61 195.14603:49 211.20468:49 219.21066:57 221.22514:63 225.22485:283 233.226:39 237.22327:221 239.23732:707 240.2435:157 240.70811:35 243.23224:55 247.24364:87 248.24559:37 251.23656:715 252.24011:36 253.23926:47 256.26373:186 259.12317:38 265.2525:1033 266.25745:125 267.26758:43 270.27942:60 285.24161:75 286.24667:74 299.25732:357 299.27527:56 311.25812:66 313.27454:889 313.29959:35 314.27606:311 315.27646:62 317.26361:36 321.27792:39 325.27338:59 327.2887:163 328.28986:49 339.29144:140 339.31256:37 341.30533:64 342.31277:38 375.31683:39 479.40414:52 509.45599:57 521.45697:46 523.46796:153 524.4751:212 525.47699:46 535.47186:487 535.51123:54 536.47693:199 536.60388:42 537.38477:51 537.42444:36 537.48749:14086 537.54315:60 537.62683:40 538.49182:4329 539.4931:490 547.46124:45 549.48792:3046 550.49194:915 551.50354:4987 551.54102:64 552.36475:52 552.50629:1513 553.50604:224 561.48877:36 563.24463:35 563.37555:54 563.4588:85 563.50299:27533 563.70544:47 564.20325:37 564.50702:8520 564.58276:54 564.64349:36 564.74786:36 565.1618:38 565.51569:2799 566.45502:37 566.52258:735 567.52948:123 575.49506:49 576.50787:54 577.26843:66 577.47278:107 577.51886:15648 577.57129:54 577.88232:59 578.52148:5622 579.52509:424 591.53302:669 592.53601:429 593.53802:58 606.55261:44 607.62982:37 619.5683:48 653.54333:50 801.73462:37 819.7395:176 820.73376:35 835.2149:56 835.76764:53 835.83777:51 836.5188:38 836.61487:35 836.71857:57 836.77008:1425 836.81097:61	2224	2030	8119	11329	22268	TG+	1	1	3.44918	5.00383	21.0106
14811	14.75	834.753	TG 15:0_16:0_18:2	[M+NH4]+	adduct linked to 14946_[M+Na]+; adduct linked to 15242_[M+H]+; found in higher mz's MsMs_21225; found in higher mz's MsMs_17247	1	TRUE	14.33	834.755	C52H96O6	TG	DDWAXVHDVUVXSQ-DHSNEXAONA-N	CCCCCCCCCCCCCCCC(=O)OC(COC(=O)CCCCCCCCCCCCCC)COC(=O)CCCCCCC\C=C/C\C=C/CCCCC	Chain resolved	TRUE	TRUE	TRUE		FALSE	null	null	100	95.3	57.4	96.2	100	1044.26	Lung_2_timsOFF_pos_1-6_1_5273	834.75433:34457 835.75768:22929 836.76104:7948	147.11621:141 147.14162:64 149.13342:66 151.14708:137 151.17546:43 153.12468:52 155.15004:77 159.11504:38 161.13316:71 163.14847:181 165.12613:48 165.16576:137 167.10741:38 169.15974:35 173.13042:39 175.14935:117 176.15128:99 177.12741:52 180.18681:35 183.18515:46 184.07143:93 185.15453:41 185.16907:36 189.1631:168 191.17966:44 193.15936:73 194.16133:37 203.17734:72 205.19298:37 207.17061:70 207.20953:73 208.17642:42 209.18457:41 211.20491:162 217.19736:36 219.20854:58 219.22984:45 221.09023:36 221.19022:295 221.22841:41 222.08879:47 222.19077:53 222.23634:45 223.20573:175 224.21309:81 225.2218:892 226.22397:192 231.20523:37 233.22481:179 234.23151:82 235.24457:53 237.22156:291 238.21901:37 239.23645:1261 240.24057:204 240.26479:38 242.24991:114 243.25012:46 244.25404:38 245.22679:1569 245.26462:42 246.22902:229 247.24301:42 249.22:179 251.23744:725 252.23975:227 253.25044:225 256.26514:194 257.21042:51 259.20844:42 262.22632:42 262.87363:39 263.23676:5315 263.27829:51 264.24054:708 265.25269:467 267.26697:45 268.26303:60 269.21262:40 271.24472:35 277.25253:44 279.23749:42 279.26801:49 280.23499:42 280.26401:169 282.28333:39 284.24408:40 285.24249:351 295.26181:54 297.24063:38 299.258:1750 300.26028:195 301.25949:46 311.25708:289 312.26373:82 313.27393:1972 314.2789:471 314.31061:50 319.26358:562 320.26495:73 325.27444:215 325.32803:40 326.2757:45 326.96634:49 327.28891:140 337.27335:718 338.2742:139 339.28937:357 340.29224:105 341.30569:189 342.30405:49 353.31091:39 355.07419:55 375.32544:50 409.33173:54 424.37088:56 437.36227:35 451.37967:53 465.39221:38 477.39044:76 478.3895:46 487.44998:45 491.41974:35 501.46204:62 504.11069:40 507.4339:51 508.44241:75 516.44568:40 519.44012:171 519.86597:35 520.44824:39 521.45374:180 523.4718:89 524.47345:102 525.47864:152 526.47937:73 533.45636:347 533.48737:36 534.45752:215 535.4718:5798 535.51984:56 536.47522:1894 536.80322:38 537.20093:46 537.35095:53 537.42322:43 537.487:35720 537.74268:47 538.03717:64 538.42047:37 538.49054:11678 539.49335:1461 540.30347:42 540.4939:44 547.47095:3686 548.47528:1586 548.51849:45 549.43469:78 549.48676:3522 549.77472:53 550.48987:1130 550.54718:53 550.8136:42 551.50116:1072 552.46967:40 552.5061:247 560.47394:57 561.32861:41 561.38141:57 561.43817:105 561.48694:43742 561.55823:36 561.57788:47 561.70172:72 561.72363:35 561.78876:41 561.81805:53 561.86823:44 562.18512:55 562.26837:39 562.30127:43 562.43909:35 562.49048:13641 562.55316:85 562.68658:60 563.16028:38 563.41986:55 563.45117:36 563.50024:6671 563.55481:84 563.59717:39 563.74384:44 564.18872:36 564.41272:37 564.50629:2081 564.60461:57 565.05792:36 565.51117:492 566.52197:39 570.47137:41 570.55383:56 571.55603:127 572.55219:258 573.55634:284 574.56183:64 575.18768:60 575.50287:39472 575.56952:83 575.85712:43 576.05121:46 576.40436:38 576.50574:13889 576.58295:40 576.69269:65 576.73438:46 576.95154:37 577.24323:42 577.47595:65 577.5152:2852 577.57318:53 577.83679:39 578.47119:35 578.521:780 579.534:502 580.53784:179 588.50293:36 589.2124:38 589.42169:67 589.51862:3600 589.5752:56 590.521:1545 590.56964:54 591.52643:245 592.5304:73 592.58813:35 593.54865:52 603.53259:361 603.58447:40 604.49017:39 604.53784:161 617.54596:84 618.55896:41 621.23871:64 651.60443:35 775.45807:39 799.71887:165 800.72546:44 815.78717:51 817.72729:546 817.82886:37 818.73364:244 820.74573:43 833.74493:217 834.24115:49 834.60187:41 834.75391:5242 834.89832:40 834.93866:39 835.14526:37	62705	63879	28011	26054	31460	TG+	1	1	11.8998	11.5076	29.6836
17428	16.58	922.879	TG 15:0_16:0_24:0	[M+NH4]+		0.5	TRUE	16.33	922.88	C58H112O6	TG	LOOMAZQCFHMXCB-UHFFFAOYNA-N	CCCCCCCCCCCCCCCCCCCCCCCC(=O)OCC(COC(=O)CCCCCCCCCCCCCC)OC(=O)CCCCCCCCCCCCCCC	Chain resolved	TRUE	TRUE	TRUE		FALSE	null	null	100	97.7	24.7	92.7	100	20.45	Plasma_2_timsOFF_pos_1-33_1_5300	922.88104:1031 923.88439:578 924.88775:183	147.06575:92 185.01506:59 208.03741:37 217.19363:45 221.08498:135 222.08762:58 223.08257:87 227.06509:52 239.0918:35 258.2438:43 281.05341:43 284.96301:37 294.22903:44 295.10382:128 296.10602:163 297.10239:74 299.06479:39 309.27884:41 309.98886:46 355.07126:81 357.06409:37 369.12354:81 369.3519:35 370.1304:38 371.11945:109 445.13629:37 454.35623:45 509.44351:43 509.46225:84 521.45679:43 523.47589:63 533.40094:42 537.4895:167 537.52386:69 548.90015:51 551.49927:54 552.49817:44 566.52808:36 577.01813:36 579.53796:103 618.60791:56 621.03552:36 621.57007:77 622.56622:38 623.56:35 629.4812:37 634.8324:47 649.61444:456 650.01562:35 650.32574:41 650.61511:149 663.63019:281 664.63403:86 665.62512:44 668.88129:35 677.64301:91 678.64685:150 687.53253:37 705.06403:39 708.97394:37 711.56317:39 778.64709:36 798.39606:36 823.93597:40 827.7262:36 842.14392:37 861.75928:38 921.74493:39 922.01038:35 922.62366:43 922.87402:53 923.01526:43	874	846	1119	1126	1278	TG+	1	1	0.475382	0.497336	1.20584
14757	14.451	832.739	TG 15:0_16:1_18:2	[M+NH4]+	adduct linked to 14881_[M+NH4]+	0.74	TRUE	14.06	832.739	C52H94O6	TG	CQSXCZMDDSQLAG-SWVFECATNA-N	CCCCCCCCCCCCCCC(=O)OCC(COC(=O)CCCCCCC\C=C/C\C=C/CCCCC)OC(=O)CCCCCCC\C=C/CCCCCC	Chain resolved	TRUE	TRUE	TRUE		FALSE	null	null	100	95.2	46.5	96.5	100	311.62	Testis_3_timsOFF_pos_1-40_1_5307	832.73932:15031 833.74267:10408 834.74603:3037	149.1312:143 151.14919:40 155.14297:56 161.13753:38 163.14757:196 165.16016:61 166.16614:58 167.15062:78 175.14931:146 176.15132:55 177.16293:69 178.17595:69 179.17996:59 185.0825:67 189.16364:83 191.17926:50 198.18826:60 199.15324:60 203.18114:312 205.19734:135 206.2:51 207.17397:73 207.99658:57 209.18787:37 211.20604:126 211.22385:74 215.18083:55 219.21214:302 220.21506:76 221.1897:689 222.19325:35 223.20505:136 223.24547:40 225.2216:142 228.23018:82 231.21031:65 233.22716:104 235.20361:51 237.22255:845 237.24295:41 238.22562:163 239.23723:161 240.24507:35 241.22028:41 242.25201:120 243.21144:91 245.22618:715 246.23083:39 247.23984:41 248.24577:60 249.22319:87 251.23679:499 252.23973:95 254.2496:55 255.26257:41 257.22729:35 259.20349:38 261.22232:326 263.23666:3062 264.24057:341 265.25269:240 265.41403:37 269.22482:38 271.22711:90 273.25824:39 275.19824:46 282.27893:51 283.2269:91 285.24286:457 286.24551:106 288.2453:35 293.24265:36 295.2236:41 297.24188:78 299.25867:632 300.26492:89 303.26736:59 311.25958:583 312.26123:183 313.27335:773 314.27515:47 317.24667:41 317.27933:47 318.26047:50 319.26279:93 320.26895:38 323.25861:99 325.27487:200 326.28177:65 329.26572:82 335.25589:72 337.27365:679 338.2775:137 339.28918:534 340.29425:132 356.06677:41 357.06604:51 358.05774:40 370.3541:36 373.33661:65 374.30978:39 375.1553:59 380.28711:39 413.26129:39 423.3335:49 433.33231:39 451.39444:65 459.42245:63 487.45132:51 491.40881:84 493.41742:49 499.45117:113 503.40533:74 505.38416:54 510.4462:40 517.4646:35 521.45251:57 531.43982:59 532.44354:47 532.50897:41 533.2923:47 533.45648:3309 534.45935:1035 535.40686:37 535.47174:18780 536.47516:5169 536.83472:53 537.48383:948 538.49304:180 541.46338:41 544.43494:36 545.4599:210 546.46368:120 547.06287:45 547.47192:4306 548.47406:1404 548.59052:42 549.48651:843 550.48999:217 555.41119:44 557.45544:50 558.4632:62 558.82703:41 559.47241:4250 559.54614:42 560.47528:1568 561.00024:38 561.48706:16001 561.53522:150 561.56604:62 561.63086:45 561.83453:51 562.49115:5610 562.58136:36 563.49603:1127 564.50519:111 566.52557:49 573.48682:13268 573.55859:63 573.60339:44 573.68304:36 574.49066:4380 575.5014:4222 576.50543:1666 577.48462:67 577.51855:1188 578.5238:308 578.57129:45 579.52472:111 587.50269:3165 588.50824:1130 589.51648:378 590.1181:36 590.51874:258 591.53638:58 601.52057:1388 602.51904:368 602.63025:48 603.53595:91 615.53516:74 616.53552:64 629.55377:38 631.52441:39 659.60437:40 685.56824:35 704.61652:39 745.63611:40 797.70349:136 798.70404:59 815.71222:566 816.71533:358 817.71246:78 832.73853:1602 833.23682:37	528	524	3573	8201	15983	TG+	1	1	1.51791	3.62225	15.0805
15458	14.319	856.739	TG 15:0_18:2_18:3	[M+NH4]+	similar chromatogram in higher mz_14488	0.64	TRUE	13.85	856.739	C54H94O6	TG	VEGWTLAYXMHOLL-NTBFVYIFNA-N	CCCCCCCCCCCCCCC(=O)OCC(COC(=O)CCCCCCC\C=C/C\C=C/C\C=C/CC)OC(=O)CCCCCCC\C=C/C\C=C/CCCCC	Chain resolved	TRUE	TRUE	TRUE		FALSE	null	null	100	92.9	43.6	93.3	100	142.84	LI_1_timsOFF_pos_1-44_1_5311	856.73889:20268 857.74224:13729 858.7456:4547	147.11899:98 149.13478:195 151.14772:49 153.12953:76 157.10417:37 159.11862:85 161.1301:126 162.10205:53 162.13429:65 163.14978:454 165.1312:111 165.15759:104 169.08667:42 171.12459:69 172.12035:40 173.13298:96 175.14885:278 176.15251:39 177.16296:67 179.14581:72 179.17876:76 182.10513:55 183.11772:98 183.17816:55 187.14774:62 189.16245:66 191.14009:65 196.14235:38 200.15096:44 201.16565:77 203.18039:354 203.2092:62 205.1949:384 206.19812:84 207.17171:60 208.18013:57 209.12773:52 211.1366:44 211.20874:72 212.21022:37 213.16437:40 215.18089:114 217.19637:70 219.17476:65 219.21159:107 221.1904:870 221.21498:43 222.19345:75 223.20616:765 224.21172:54 225.15912:59 225.22205:435 226.22646:110 229.159:42 229.19461:124 231.21127:107 233.19046:154 233.22589:81 235.16676:65 235.20517:82 236.21448:57 236.24315:37 237.15903:38 237.21678:37 238.2245:74 239.24222:37 240.22673:41 243.2104:580 243.25629:37 245.19002:73 245.22777:506 245.51338:35 247.17274:35 247.20609:177 247.24168:63 249.22093:384 249.23898:35 250.22464:105 251.23793:222 255.19374:51 255.21074:41 255.23409:46 257.22699:86 258.22562:39 259.20789:351 261.22232:2991 262.20306:46 262.22537:511 263.19833:104 263.23764:2159 264.24158:323 265.25134:69 271.22998:36 273.18909:76 273.22067:56 275.20114:55 275.23706:50 277.21756:60 278.24933:46 280.2392:49 280.26434:35 285.2428:53 286.22787:36 286.24667:72 291.22696:48 294.22961:66 297.24451:193 298.24658:43 299.25803:495 300.26135:187 301.25854:43 303.23193:35 311.23477:117 311.25848:142 312.23895:36 313.27328:130 314.27829:55 315.25659:53 315.27972:38 317.24496:211 318.24738:81 319.26437:166 319.29645:40 320.23294:36 321.24289:100 326.27469:35 327.28122:69 333.24292:37 334.24655:41 335.2579:486 336.26068:45 337.27466:2787 338.2796:366 339.29071:625 340.26587:44 340.29303:350 341.29828:53 343.21426:43 349.23892:37 353.14136:46 359.30344:63 363.28876:45 365.27032:78 383.32617:57 391.28323:83 394.37991:39 395.2883:50 397.30484:63 399.32111:35 408.30084:43 409.29446:82 411.31027:50 413.00742:40 426.33087:37 427.30774:44 427.39417:35 435.31589:58 435.3963:46 441.32831:75 442.37366:55 453.35715:40 457.36832:37 466.41434:43 467.37323:59 473.36188:41 475.38589:62 477.31238:37 477.39752:67 483.41956:83 485.43491:132 486.43179:46 489.38773:45 491.40936:47 499.44577:65 501.43015:42 502.38898:37 507.3992:64 509.45636:944 510.4581:517 517.39191:36 521.4624:78 523.45337:217 524.4693:42 525.42719:48 525.46893:58 527.14697:50 531.43768:68 533.4613:67 535.46838:125 536.48212:49 537.48718:47 538.48511:44 541.42932:41 541.46204:89 547.47107:55 549.48895:86 550.49561:112 551.50391:52 552.51038:41 553.42786:59 556.4436:46 557.45697:1404 558.4585:585 559.47131:17299 560.47461:5046 560.52234:40 560.63232:42 561.17944:53 561.34344:49 561.37994:35 561.48767:11225 561.54523:42 561.58411:43 561.69592:43 562.00458:67 562.28058:37 562.49011:3583 562.56427:38 563.49628:620 564.48291:39 567.51117:39 568.42633:46 569.45459:68 570.42798:35 570.45917:60 571.47137:877 572.35944:35 572.4729:324 573.48773:1926 574.49213:425 575.50409:791 576.50195:341 576.57721:50 577.48132:136 577.51105:105 581.46082:104 582.47125:56 583.47028:1219 584.4754:379 584.75757:35 585.45154:72 585.48743:1765 585.54694:41 585.59308:35 586.48944:508 587.50214:480 588.50665:161 589.51855:214 595.47485:48 596.47437:60 597.48712:9255 598.49005:2817 599.50275:7305 600.50629:2441 600.57581:60 600.7254:35 601.46906:46 601.51807:1346 602.48712:78 602.52203:571 603.52942:100 604.53558:35 609.48566:137 610.49512:46 611.50647:47 613.52203:50 614.52435:55 615.50134:82 617.51544:283 618.51831:76 620.5647:48 621.51569:42 623.50464:59 631.55957:39 637.5235:40 644.49512:44 664.62341:42 667.55933:37 669.56482:52 686.54584:42 687.59143:38 699.55585:40 713.57214:36 726.64874:39 731.60095:36 742.64008:45 755.62091:54 758.64056:42 774.52728:36 783.64697:118 798.65918:38 821.70465:424 821.89801:52 822.70264:139 822.7345:36 838.7077:35 839.71307:2322 840.71686:1863 840.79883:40 841.68866:110 841.71356:251 842.71338:37 846.79541:41 854.7146:63 854.78558:48 855.66199:64 855.71606:70 855.77411:89 856.68176:50 856.73944:2353 857.10699:37	70	69	2121	5035	8984	TG+	1	1	0.901059	2.22388	8.47671
